# PHOSPHATE STARVATION RESPONSE enables arbuscular mycorrhiza symbiosis

**DOI:** 10.1101/2021.11.05.467437

**Authors:** Debatosh Das, Michael Paries, Karen Hobecker, Michael Gigl, Corinna Dawid, Hon-Ming Lam, Jianhua Zhang, Moxian Chen, Caroline Gutjahr

**Affiliations:** State Key Laboratory Breeding Base of Green Pesticide and Agricultural Bioengineering, Key Laboratory of Green Pesticide and Agricultural Bioengineering, Ministry of Education, Research and Development Center for Fine Chemicals, Guizhou University, Guiyang, China; CUHK Shenzhen Research Institute, No. 10 Yuexing 2nd Road, Nanshan; Shenzhen, China; Plant Genetics, TUM School of Life Sciences, Technical University of Munich (TUM), Emil Ramann Str. 4, 85354 Freising, Germany; Chair of Food Chemistry and Molecular and Sensory Science, TUM School of Life Sciences, Technical University of Munich (TUM), Lise-Meitner-Str. 34, D-85354 Freising, Germany; State Key Laboratory of Agrobiotechnology, The Chinese University of Hong Kong, Shatin, Hong Kong; Department of Biology, Hong Kong Baptist University, Hong Kong

**Author notes:** **Correspondence to:** Caroline Gutjahr, Jianhua Zhang, Moxian Chen.

## Abstract

Arbuscular mycorrhiza (AM) is a widespread symbiosis between roots of the majority of land plants and *Glomeromycotina* fungi. AM is important for ecosystem health and functioning as the fungi critically support plant performance by providing essential mineral nutrients, particularly the poorly accessible phosphate, in exchange for organic carbon. AM fungi colonize the inside of roots and this is promoted at low but inhibited at high plant phosphate status, while the mechanistic basis for this phosphate-dependence remained obscure. Here we demonstrate that a major transcriptional regulator of phosphate starvation responses in rice PHOSPHATE STARVATION RESPONSE 2 (PHR2) regulates AM. Root colonization of *phr2* mutants is drastically reduced, and PHR2 is required for root colonization, mycorrhizal phosphate uptake, and yield increase in field soil. PHR2 promotes AM by targeting genes required for pre-contact signaling, root colonization, and AM function. Thus, this important symbiosis is directly wired to the PHR2-controlled plant phosphate starvation response.

## Supplementary material for "PHOSPHATE STARVATION RESPONSE enables arbuscular mycorrhiza symbiosis": Data S1 (part 1 of 3)

### Sheet: Description
Data S1: RNA-seq based expression data for all genes expressed in Mock (not inoculated) or AM (Rhizophagus irregularis-inoculated) roots of WT, phr2 and 35S:PHR2.
phr2 was grown at low phosphate (LP 25 µM) and 35S:PHR2 at high phosphate (HP 500 µM). WT was grown at both conditions.
All genoypes used in the transcriptome assay were in the Oryza sativa ssp. japonicaNipponbare genetic background.
Differentially expressed genes (DEGs) are shown for all comparisons and listed in different work sheets.
Log Fold Change (lfc) provides the degree of up-or down-regulation. False Discovery Rate (FD) associated provides the its statistical significance in sample comparisons.
Cut-off for identifying DEGs were as follows: |lfc| ≥ 0.585 & FDR ≤ 0.05
Sheet-1: Total expression data for 34200 genes detected in RNASeq transcriptome.
Sheet-2: DEGs in phr2 comparing AM vs Mock samples grown at LP.
Sheet-3: DEGs in 35S:PHR2 comparing AM vs Mock samples grown at HP.
Sheet-4: DEGs in WT comparing AM vs Mock samples grown at LP.
Sheet-5: DEGs in WT comparing AM vs Mock samples grown at HP.
Sheet-6: DEGs comparing AM samples of phr2 with AM samples of WT (all grown at LP).
Sheet-7: DEGs comparing AM samples of phr2 with Mock samples of WT (all grown at LP).
Sheet-8: DEGs comparing Mock samples of 35S:PHR2 with Mock samples of WT (all grown at HP).
Sheet-9: DEGs comparing Mock samples of 35S:PHR2 with Mock samples of WT (all grown at HP).

### Sheet: Sheet-1
Locus ID	phr2 vs WT LP AM lfc	phr2 vs WT LP AM FDR	phr2 vs WT LP Mock lfc	phr2 vs WT LP Mock FDR	35S:PHR2 vs WT HP AM lfc	35S:PHR2 vs WT HP AM FDR	35S:PHR2 vs WT HP Mock lfc	35S:PHR2 vs WT HP Mock FDR	WT LP AM vs Mock lfc	WT LP AM vs Mock FDR	WT HP AM vs Mock lfc	WT HP AM vs Mock FDR	phr2 LP AM vs Mock lfc	phr2 LP AM vs Mock FDR	35S:PHR2 HP AM vs Mock lfc	35S:PHR2 HP AM vs Mock FDR
ChrSy.fgenesh.gene.1	0	1	1.84407	0.515538	3.12621	0.347824	0	1	0	1	0	1	-1.84407	0.475645	3.12621	0.505979
ChrSy.fgenesh.gene.10	0	1	1.8907	0.511982	1.81326	0.550421	-0.430851	1	0	1	-3.09214	0.566212	-1.8907	0.475645	-0.848032	1
ChrSy.fgenesh.gene.12	-3.91004	3.75e-10	-0.417874	0.51326	1.3945	0.0013985	2.17753	9.85e-07	-0.0406988	1	0.721205	0.401058	-3.53286	4.59e-08	-0.061823	1
ChrSy.fgenesh.gene.13	-5.90794	4.95e-16	-3.94139	3.95e-09	1.27914	0.178683	0.744125	0.468353	0.672823	0.204909	-0.989279	0.596668	-1.29372	0.475645	-0.454267	0.78213
ChrSy.fgenesh.gene.14	4.3437	0.00458327	6.59151	0.000148679	0	1	0	1	1.99548	0.493231	0	1	-0.252325	0.93567	0	1
ChrSy.fgenesh.gene.15	-5.44287	0.0438216	-1.7763	0.515538	2.67203	0.385339	0	1	3.66657	0.237554	0	1	0	1	2.67203	0.549631
ChrSy.fgenesh.gene.16	2.31078	0.411056	1.55374	0.619791	1.88159	0.543754	0	1	-0.570997	0.962123	0	1	0.186041	1	1.88159	0.708878
ChrSy.fgenesh.gene.17	-0.842914	0.0530042	-0.184791	0.798373	0.712837	0.202126	1.76452	2.03e-05	0.425188	0.486394	-0.326585	0.845871	-0.232935	0.701663	-1.37827	0.00096382
ChrSy.fgenesh.gene.18	0	1	0	1	2.59226	0.431434	-0.0320081	1	0	1	-1.86582	0.755943	0	1	0.758441	1
ChrSy.fgenesh.gene.19	-2.15608	0.000432325	0.884579	0.034243	0.988659	0.00949587	1.36251	0.00618621	0.00719242	1	1.03403	0.110308	-3.03347	2.02e-09	0.660187	0.156085
ChrSy.fgenesh.gene.2	-3.68369	0.186286	-3.06792	0.29954	2.6305	0.407049	-0.0234512	1	0.615765	0.953836	-1.86106	0.755943	0	1	0.79289	1
ChrSy.fgenesh.gene.21	-1.61227	0.000168801	-3.22411	4.42e-14	-1.99202	6.83e-07	-1.04685	0.0274921	-0.967563	0.0376824	0.45394	0.641312	0.644284	0.242491	-0.491232	0.555461
ChrSy.fgenesh.gene.22	-3.87646	1.2e-19	0.0605754	1	0.0260683	1	0.688706	0.236613	1.52719	0.000260104	0.641458	0.404479	-2.40985	1.76e-08	-0.0211796	1
ChrSy.fgenesh.gene.23	0	1	0	1	2.67572	0.425892	0	1	0	1	0	1	0	1	2.67572	0.594147
ChrSy.fgenesh.gene.25	0.955511	0.0224691	0.598167	0.202392	0.506839	0.330454	0.496907	0.415597	-0.970791	0.0328351	-0.602925	0.404953	-0.613447	0.161491	-0.592994	0.354854
ChrSy.fgenesh.gene.26	-0.135804	0.885329	-0.501118	0.408199	0.0346008	1	0.37885	0.571461	-0.217454	0.830467	-0.0333732	1	0.14786	0.882033	-0.377622	0.674864
ChrSy.fgenesh.gene.27	4.26768	0.0366118	-2.35817	0.151375	-2.01811	0.231837	1.06976	0.615422	-5.02594	0.0145912	0.39867	1	1.59992	0.361071	-2.6892	0.124565
ChrSy.fgenesh.gene.28	1.35686	0.000472542	2.75841	1.83e-14	-1.13013	0.00203354	-0.440064	0.437163	-0.122095	0.936694	0.499424	0.474583	-1.52365	1.5e-05	-0.190646	0.915813
ChrSy.fgenesh.gene.29	-0.191848	0.380291	0.13471	0.591419	0.240976	0.311554	0.228701	0.423097	-0.161242	0.576239	-0.0958126	0.941639	-0.4878	0.00735285	-0.0835371	0.951612
ChrSy.fgenesh.gene.3	0	1	1.88977	0.514789	3.18738	0.335561	1.85306	0.615422	0	1	0	1	-1.88977	0.475645	1.33431	0.916808
ChrSy.fgenesh.gene.30	0.925963	6.85e-06	1.07074	9.88e-08	0.684442	0.00241764	0.906938	4.6e-05	-0.3494	0.218849	-0.140468	0.886241	-0.494173	0.0222235	-0.362964	0.258706
ChrSy.fgenesh.gene.31	-2.02081	0.459141	-0.65535	0.918722	0	1	1.83691	0.615422	-0.527234	0.980996	0	1	-1.8927	0.475645	-1.83691	0.708878
ChrSy.fgenesh.gene.32	-4.28271	1.17e-28	1.87491	0.00725335	-1.91717	0.465369	1.85433	0.564388	6.46282	2.78e-43	1.91717	0.69795	0.305205	0.679292	-1.85433	0.666502
ChrSy.fgenesh.gene.33	-5.06639	0.0528759	-3.08784	0.270027	-1.30437	0.734632	-2.65631	0.452707	1.97856	0.559702	0.526276	1	0	1	1.87821	0.708878
ChrSy.fgenesh.gene.34	-0.681238	0.763824	0.00213606	1	-2.30791	0.304991	0.227453	1	-0.828108	0.75921	0.109244	1	-1.51148	0.398304	-2.42612	0.413151
ChrSy.fgenesh.gene.35	-2.24703	0.0657783	0.988821	0.465096	0.827448	0.547139	1.25829	0.43099	1.04799	0.499405	0.732982	0.846646	-2.18787	0.0721977	0.302137	1
ChrSy.fgenesh.gene.36	-0.857752	3.04e-05	1.45316	2.38e-13	0.526034	0.0498789	0.807919	0.000913964	0.919209	1.16e-05	-0.448223	0.225996	-1.39171	2.26e-12	-0.730108	0.00314884
ChrSy.fgenesh.gene.37	0.234947	0.306157	0.539031	0.00735234	0.670192	0.000719745	0.578581	0.00825588	0.11305	0.764258	-0.0536807	1	-0.191033	0.427632	0.0379304	1
ChrSy.fgenesh.gene.38	-2.36535	0.201523	0.0407238	1	-0.110916	1	5.40593	0.00896815	-1.07507	0.607484	4.14873	0.114777	-3.48115	0.0312407	-1.36811	0.629818
ChrSy.fgenesh.gene.39	-0.347945	0.461619	0.162121	0.795638	-0.468344	0.414227	0.959185	0.0572127	0.120983	0.916316	0.753171	0.284775	-0.389084	0.388511	-0.674359	0.265653
ChrSy.fgenesh.gene.4	1.87389	1.15e-08	2.02164	4.25e-12	-3.89295	0.0355132	0	1	-0.344599	0.603878	3.89295	0.0772028	-0.492346	0.101078	0	1
ChrSy.fgenesh.gene.40	0.177014	1	1.76324	0.531613	2.09152	0.49903	3.50599	0.274222	1.88246	0.577108	1.91979	0.751005	0.296239	0.988314	0.505315	1
ChrSy.fgenesh.gene.41	0.118304	1	-1.30995	0.602456	0.00498326	1	-0.0176186	1	0.636892	0.881438	-1.1683	0.877666	2.06514	0.327648	-1.14569	0.855623
ChrSy.fgenesh.gene.42	-0.352259	0.14446	0.0655111	0.896357	0.474952	0.0532257	0.227766	0.547161	0.0138063	1	-0.203188	0.755943	-0.403964	0.0834421	0.0439992	1
ChrSy.fgenesh.gene.44	2.92553	2.94e-05	1.72147	0.00188561	0.448885	0.913728	1.61302	0.190157	-1.73107	0.0694646	-0.809816	0.887359	-0.52701	0.383155	-1.97396	0.120625
ChrSy.fgenesh.gene.45	-0.960211	0.790761	0.627604	0.910805	-2.7008	0.379121	-0.0503687	1	0.281692	1	0.0414604	1	-1.30612	0.689388	-2.60897	0.570075
ChrSy.fgenesh.gene.47	-0.933777	0.748376	-3.71365	0.129569	-1.41623	0.551712	1.64161	0.615422	-0.926196	0.808267	2.86421	0.368798	1.85368	0.447538	-0.19363	1
ChrSy.fgenesh.gene.48	-1.54785	0.00366915	0.516049	0.408386	1.1422	0.195393	2.78358	0.0105474	0.680374	0.298054	1.89826	0.296668	-1.38352	0.01094	0.256878	0.976354
ChrSy.fgenesh.gene.49	-0.407778	0.0456931	0.296041	0.19975	0.159663	0.569436	0.042287	1	0.218609	0.452666	-0.0403098	1	-0.485211	0.0140282	0.0770663	0.980809
ChrSy.fgenesh.gene.5	0	1	0	1	1.88034	0.550421	0	1	0	1	0	1	0	1	1.88034	0.708878
ChrSy.fgenesh.gene.50	-0.49881	0.0096771	0.37615	0.0645172	0.801684	1.39e-05	0.796536	3.38e-05	-0.347931	0.128704	-0.0775921	0.997713	-1.22289	2.07e-12	-0.072444	0.983752
ChrSy.fgenesh.gene.52	0	1	0.842337	0.864289	3.18514	0.324833	2.62701	0.487845	-1.82074	0.605456	0	1	-2.66307	0.336888	0.55813	1
ChrSy.fgenesh.gene.53	-0.990627	0.44229	0.495085	0.792602	-0.70166	0.744439	-0.0186616	1	1.24855	0.420768	0.0786555	1	-0.237158	0.93837	-0.604343	0.931361
ChrSy.fgenesh.gene.54	-0.104763	0.887761	-0.43087	0.357082	0.488843	0.271218	0.496084	0.341974	-0.799593	0.0628983	0.385099	0.656963	-0.473486	0.276965	0.377857	0.612039
ChrSy.fgenesh.gene.55	-3.40383	3.35e-08	-0.488298	0.515538	1.08901	0.0707053	1.97105	0.000533128	0.0535607	1	0.231911	0.9848	-2.86197	5.8e-06	-0.65013	0.514072
ChrSy.fgenesh.gene.56	-6.71252	1.14e-08	-6.12224	1.46e-06	-0.548086	0.598854	0.982553	0.315719	0.59028	0.538092	0.566066	0.778032	0	1	-0.964573	0.396436
ChrSy.fgenesh.gene.57	4.09037	0.0138571	4.34625	0.0092853	-0.0921613	1	2.64017	0.382876	0.199811	1	2.70452	0.506961	-0.056073	1	-0.0278062	1
ChrSy.fgenesh.gene.59	2.92027	0.183777	4.48108	0.0670371	-1.92726	0.512843	0	1	2.83226	0.340165	1.92726	0.743186	1.27145	0.578192	0	1
ChrSy.fgenesh.gene.6	0.512932	0.600514	1.20202	0.0655237	1.7624	0.00102726	0.153375	0.948684	-0.402721	0.795458	-1.25423	0.0950325	-1.0918	0.0861655	0.35479	0.742395
ChrSy.fgenesh.gene.60	0	1	4.08454	0.176146	-1.91751	0.543797	0	1	0	1	1.91751	0.755943	-4.08454	0.159064	0	1
ChrSy.fgenesh.gene.61	-1.13413	0.0959795	-0.235312	0.801228	-0.00278793	1	1.48978	0.0902289	-0.189462	0.901721	1.37519	0.205901	-1.08828	0.10788	-0.117378	1
ChrSy.fgenesh.gene.62	-4.06349	2.63e-10	-0.81081	0.198294	0.64169	0.252576	1.58013	0.0011969	0.537872	0.46893	0.752953	0.347853	-2.71481	0.000247772	-0.185482	0.967895
ChrSy.fgenesh.gene.63	-3.17446	1.14e-06	-1.41587	0.00543698	0.34742	0.566423	1.78909	0.00305242	-0.147204	0.907556	1.8006	0.00419821	-1.9058	0.0242286	0.358928	0.708878
ChrSy.fgenesh.gene.64	-2.59995	7.94e-06	-0.246257	0.792319	1.19553	0.0415569	1.96321	0.000625804	-0.0904077	1	0.563056	0.6958	-2.4441	3.09e-05	-0.204622	0.981816
ChrSy.fgenesh.gene.65	-1.99299	0.435518	4.92231	0.0586449	4.48761	0.108314	0.778447	0.933059	1.99299	0.533911	-1.85972	0.755943	-4.92231	0.0525772	1.84945	0.708878
ChrSy.fgenesh.gene.67	-3.67599	0.197532	0.0721665	1	2.68294	0.408047	0	1	1.89588	0.637397	0	1	-1.85228	0.475645	2.68294	0.576528
ChrSy.fgenesh.gene.68	-4.04028	0.00510721	-2.01877	0.226507	-0.854112	0.630977	0.938178	0.65354	1.23582	0.462903	1.0448	0.755943	-0.785689	0.772493	-0.747492	0.849026
ChrSy.fgenesh.gene.69	0.117992	0.645043	0.109449	0.715549	0.367566	0.106285	0.50883	0.0232662	-0.294104	0.249037	-0.274203	0.482738	-0.285562	0.185993	-0.415468	0.0942296
ChrSy.fgenesh.gene.7	-1.08703	6.39e-10	0.121075	0.658972	0.591847	0.00203169	0.951783	4.02e-07	-0.189551	0.513853	0.623831	0.00334822	-1.39766	8.81e-16	0.263896	0.413201
ChrSy.fgenesh.gene.71	-9.2432	1.91e-20	-0.215004	0.825044	-0.0505424	1	0.866557	0.221433	0.0394183	1	0.296384	0.916459	-8.98877	6.41e-19	-0.620715	0.544059
ChrSy.fgenesh.gene.72	-2.61087	5.38e-06	0.16692	0.886798	1.34108	0.0201239	1.96525	0.000712238	-0.374758	0.682434	0.553666	0.717281	-3.15255	2.75e-08	-0.070503	1
ChrSy.fgenesh.gene.73	-1.74724	1.29e-05	-0.283178	0.568464	0.632937	0.165744	1.03059	0.0172763	0.214306	0.741568	0.243667	0.911488	-1.24976	0.00431791	-0.153987	0.959638
ChrSy.fgenesh.gene.74	-0.042412	0.916481	0.283761	0.178399	0.280925	0.20542	0.283625	0.265904	-0.21934	0.407098	0.088855	0.957448	-0.545513	0.00214877	0.0861542	0.94174
ChrSy.fgenesh.gene.75	-9.64694	1.24e-22	-9.81242	1.8e-23	0.51267	0.504	0.614054	0.477776	-0.165488	0.923431	0.272941	0.946811	0	1	0.171556	1
ChrSy.fgenesh.gene.76	-1.97711	0.450517	-3.41432	0.238891	-0.455505	0.995582	-2.65882	0.468256	-1.43721	0.74052	0.947332	0.992376	0	1	3.15065	0.453296
ChrSy.fgenesh.gene.77	-4.03493	5.01e-13	-0.242575	0.791269	0.579458	0.447611	1.33409	0.0385233	1.23239	0.0360183	0.2274	0.995714	-2.55997	6.26e-06	-0.527229	0.679224
ChrSy.fgenesh.gene.78	-0.472899	0.67912	-0.186374	0.928155	-0.695057	0.594196	0.117748	1	-0.504098	0.716004	0.40669	0.964907	-0.790623	0.42734	-0.406116	0.956115
ChrSy.fgenesh.gene.79	-3.00846	1.26e-09	-0.52521	0.271534	0.734392	0.0968372	0.666187	0.171427	-0.0877199	0.970764	-0.247193	0.890588	-2.57097	8.37e-07	-0.178988	0.929251
ChrSy.fgenesh.gene.80	0	1	0	1	-1.28422	0.703222	-5.24642	0.0775091	0	1	-0.877082	0.975911	0	1	3.08512	0.425161
ChrSy.fgenesh.gene.81	-2.83322	0.328826	0	1	0	1	0	1	2.83322	0.423953	0	1	0	1	0	1
ChrSy.fgenesh.gene.82	-6.11411	1.32e-07	8.36666	1.83e-29	-2.88447	8.53e-21	-6.34036	2.48e-08	6.11411	9.37e-08	3.04764	8.89e-22	-8.36666	4.19e-28	6.50353	2.7e-09
ChrSy.fgenesh.gene.83	-3.33944	0.216895	4.33151	0.123144	-0.590111	0.956506	0	1	3.33944	0.292535	3.18065	0.503169	-4.33151	0.110207	2.59053	0.569559
ChrSy.fgenesh.gene.86	0.483739	0.303392	1.1046	0.0132997	-0.108852	0.958107	0.211542	0.861523	0.976716	0.048176	0.553923	0.550063	0.355851	0.475562	0.233529	0.907287
ChrSy.fgenesh.gene.87	-3.09565	6.05e-11	0.136053	0.846248	0.724583	0.141416	1.47922	0.000271317	0.00805642	1	0.0324255	1	-3.22365	3.72e-12	-0.722211	0.137371
ChrSy.fgenesh.gene.88	2.23921	4.9e-05	1.33983	0.0177492	-1.94425	0.000328334	-0.384005	0.705266	-1.10412	0.115526	1.15554	0.103174	-0.204736	0.817088	-0.404705	0.782771
ChrUn.fgenesh.gene.1	0.192469	0.730722	-0.322571	0.515749	0.282912	0.661113	-0.247974	0.760175	-0.518404	0.321999	-0.492439	0.585325	-0.00336341	1	0.0384466	1
ChrUn.fgenesh.gene.11	-2.73261	1.68e-07	0.124818	0.936727	0.494718	0.518501	0.814003	0.273732	1.14106	0.0553981	0.255864	0.959234	-1.71637	0.00152606	-0.0634206	1
ChrUn.fgenesh.gene.12	-3.50337	0.00761123	-0.814408	0.648465	-0.822529	0.704364	0.207346	1	1.5027	0.319865	-0.669947	0.916067	-1.18626	0.507409	-1.69982	0.430748
ChrUn.fgenesh.gene.13	-4.09211	5.76e-21	-0.1235	0.885731	0.936801	0.0273957	0.548373	0.442861	1.37148	1.81e-05	0.363185	0.794687	-2.59714	2.49e-06	0.751612	0.132621
ChrUn.fgenesh.gene.14	-0.674651	0.831285	1.47427	0.527711	1.24517	0.71217	0.898406	0.842763	-0.10609	1	-1.57741	0.783462	-2.25501	0.297201	-1.23065	0.820292
ChrUn.fgenesh.gene.15	-0.10452	0.938963	0.00529301	1	1.15993	0.193714	2.33254	2.05e-06	-0.35634	0.65238	-0.76994	0.722035	-0.466153	0.431693	-1.94255	4.01e-05
ChrUn.fgenesh.gene.16	-3.28546	0.217405	-1.15801	0.752916	1.63502	0.645147	3.84637	0.251818	0.237105	1	1.92416	0.755943	-1.89034	0.467541	-0.287194	1
ChrUn.fgenesh.gene.17	-6.34664	8.96e-49	-0.0170637	1	0.0327696	1	0.079317	1	4.69002	4.14e-42	0.0658536	1	-1.63955	0.113715	0.0193062	1
ChrUn.fgenesh.gene.19	-1.31671	0.00183299	0.115001	0.90499	1.21717	0.0134196	1.42787	0.00635885	0.174076	0.853114	0.26727	0.944617	-1.25764	0.00303721	0.0565722	1
ChrUn.fgenesh.gene.2	-0.146097	1	-0.689443	0.88102	-2.02295	0.514527	1.63768	0.635225	0.247546	1	0.773948	1	0.790891	0.832351	-2.88668	0.44591
ChrUn.fgenesh.gene.20	0	1	1.87486	0.515538	0	1	0	1	0	1	0	1	-1.87486	0.475645	0	1
ChrUn.fgenesh.gene.21	-0.855723	0.150147	-0.492166	0.453085	-1.18461	0.0399047	0.253326	0.84357	-1.27732	0.0211965	-0.0192212	1	-1.64088	0.00158567	-1.45716	0.01328
ChrUn.fgenesh.gene.22	-0.124855	1	0	1	0	1	0	1	2.00011	0.559702	0	1	1.87526	0.475645	0	1
ChrUn.fgenesh.gene.23	0	1	1.85871	0.515538	0	1	0	1	0	1	0	1	-1.85871	0.47592	0	1
ChrUn.fgenesh.gene.24	1.87553	0.489178	0	1	1.88461	0.550421	0	1	0	1	0	1	1.87553	0.475645	1.88461	0.708878
ChrUn.fgenesh.gene.27	-4.80933	0.0408707	2.0688	0.399256	-2.26756	0.408047	-0.862774	0.88007	2.23289	0.423941	0.637735	1	-4.64524	0.0478827	-0.767055	0.989434
ChrUn.fgenesh.gene.29	-5.32804	0.00901716	-0.993028	0.675112	2.53649	0.253686	0.726881	0.851645	1.15913	0.619444	-2.36098	0.521704	-3.17588	0.16253	-0.551369	0.988065
ChrUn.fgenesh.gene.3	-0.148094	1	2.66268	0.348532	2.67537	0.39569	0.341681	1	2.01661	0.546434	-3.16331	0.530416	-0.794159	0.853669	-0.829623	0.996174
ChrUn.fgenesh.gene.30	1.76916	0.120305	-0.15483	0.981637	1.24143	0.476252	0.400961	0.910387	-1.79212	0.169163	-1.39335	0.629366	0.131874	0.990937	-0.552884	0.911779
ChrUn.fgenesh.gene.31	-4.8106	7.08e-29	-2.96074	2.3e-14	1.03714	0.0107918	0.948389	0.0353166	0.231536	0.741252	-0.171714	0.979385	-1.61832	0.000845297	-0.082964	1
ChrUn.fgenesh.gene.32	-3.9713	0.177486	0	1	0	1	0	1	3.9713	0.245676	0	1	0	1	0	1
ChrUn.fgenesh.gene.34	-0.716705	0.542754	-0.1757	0.944445	-0.0625473	1	-0.124078	1	-0.529754	0.718947	0.0130143	1	-1.07076	0.309787	0.0745455	1
ChrUn.fgenesh.gene.36	1.87726	0.489178	0	1	3.18744	0.335561	-1.85986	0.615422	0	1	-1.85986	0.755943	1.87726	0.475645	3.18744	0.491437
ChrUn.fgenesh.gene.37	2.6555	0.344667	0.622297	0.91755	1.88455	0.546381	0.749516	0.953829	-2.55189	0.472616	-1.87016	0.755943	-0.518686	0.937445	-0.735124	1
ChrUn.fgenesh.gene.4	-4.94322	0.05651	2.31402	0.420566	3.15215	0.285374	1.85293	0.615422	3.16314	0.299869	0	1	-4.0941	0.112557	1.29923	0.880336
ChrUn.fgenesh.gene.42	-0.789819	0.63549	2.28475	0.105148	-0.0386781	1	2.35887	0.235054	1.12081	0.585836	-0.743573	0.993225	-1.95376	0.14946	-3.14112	0.125824
ChrUn.fgenesh.gene.45	-1.53674	1.9e-05	1.69771	1.14e-07	0.602458	0.768339	0.177375	0.967619	1.31889	0.000257028	-2.11075	0.0613539	-1.91556	7.45e-09	-1.68567	0.0808585
ChrUn.fgenesh.gene.46	-1.31489	0.0159696	1.49935	0.000300189	-0.0733093	1	1.94435	0.00896791	0.534053	0.456793	0.263556	1	-2.28019	2.99e-07	-1.75411	0.0179027
ChrUn.fgenesh.gene.47	-2.10926	1.22e-05	0.297337	0.546713	0.85389	0.050547	1.08873	0.0523878	0.162076	0.857923	0.791516	0.357035	-2.24452	1.19e-06	0.556677	0.365949
ChrUn.fgenesh.gene.48	-1.1235	0.557852	3.32356	0.073089	3.1796	0.221877	2.62641	0.400551	2.62685	0.230487	0	1	-1.8202	0.310121	0.553188	1
ChrUn.fgenesh.gene.49	4.47963	0.0430999	0.725258	0.782993	-5.3155	0.014418	-5.2125	0.0279119	-3.74092	0.157887	0.103001	1	0.0134517	1	0	1
ChrUn.fgenesh.gene.5	-3.69528	0.169083	1.87322	0.49956	0.746983	0.9165	-1.37597	0.773158	3.69528	0.233204	-2.08978	0.755943	-1.87322	0.471259	0.0331754	1
ChrUn.fgenesh.gene.51	-1.01249	0.00931774	0.58235	0.196028	0.888975	0.0370728	1.37336	0.000831262	0.32213	0.602106	-0.0565966	1	-1.27271	0.000752539	-0.540981	0.404923
ChrUn.fgenesh.gene.52	0.0569824	1	1.56581	0.016389	-0.740435	0.703754	0.841368	0.610402	0.867721	0.355033	-0.159975	1	-0.641108	0.350934	-1.74178	0.24769
ChrUn.fgenesh.gene.53	2.65769	0.334649	2.31644	0.456926	0.666987	0.937297	0.785659	0.941533	-1.77906	0.602106	0.0929746	1	-1.4378	0.633113	-0.025698	1
ChrUn.fgenesh.gene.54	-0.172474	1	-1.76858	0.51703	-1.7066	0.62111	0.483764	1	1.53027	0.700424	0.925101	0.991662	3.12637	0.238331	-1.26526	0.899848
ChrUn.fgenesh.gene.55	-2.01831	0.460207	-2.57892	0.398862	0	1	1.8375	0.615422	-0.56061	0.97525	0	1	0	1	-1.8375	0.708878
ChrUn.fgenesh.gene.59	0	1	0	1	0	1	1.83692	0.615422	0	1	0	1	0	1	-1.83692	0.708878
ChrUn.fgenesh.gene.63	-2.14318	0.0334859	-0.42907	0.730304	0.746715	0.546381	-0.153822	1	-0.098835	1	-0.720171	0.755943	-1.81295	0.0872305	0.180366	1
ChrUn.fgenesh.gene.64	-1.4845	0.62116	0	1	0	1	-1.87757	0.615422	4.63463	0.140448	-1.87757	0.755943	3.15012	0.249949	0	1
ChrUn.fgenesh.gene.68	-0.0349265	1	0.301512	0.468706	-1.5427	1.01e-07	-0.784313	0.0270415	-0.112684	0.895567	1.03521	0.00160613	-0.449123	0.197727	0.27683	0.708878
ChrUn.fgenesh.gene.69	0.637437	0.883142	0.122758	1	2.63553	0.388837	0.765235	0.942159	-1.70778	0.647832	-1.86426	0.755943	-1.1931	0.70161	0.00603305	1
ChrUn.fgenesh.gene.7	-2.07709	0.0979365	0.222673	0.959416	1.45038	0.357177	0.677002	0.854842	0.894598	0.602827	0.764685	0.924316	-1.40516	0.313514	1.53806	0.478887
ChrUn.fgenesh.gene.73	-0.0310536	1	0.30151	0.468988	-1.54426	9.95e-08	-0.787235	0.0264311	-0.116558	0.887705	1.03438	0.00163711	-0.449122	0.198034	0.277353	0.708878
ChrUn.fgenesh.gene.74	2.65419	0.337017	1.27276	0.720546	2.6352	0.398855	0.76417	0.947635	-2.57488	0.461715	-1.86499	0.755943	-1.19345	0.717503	0.00603581	1
ChrUn.fgenesh.gene.75	-0.662765	0.107892	-0.648315	0.126151	-1.26869	0.00104827	-0.0330098	1	-0.901491	0.0293617	0.037845	1	-0.915942	0.0176669	-1.19783	0.003894
ChrUn.fgenesh.gene.76	-3.42477	1.24e-05	-0.727722	0.354681	-0.45252	0.698303	1.07217	0.205124	0.329212	0.75641	0.255615	1	-2.36783	0.0108339	-1.26908	0.136671
ChrUn.fgenesh.gene.79	0	1	-1.78078	0.527711	-0.783897	0.924475	0	1	-1.78078	0.608806	2.66968	0.64202	0	1	1.88578	0.708878
ChrUn.fgenesh.gene.8	-0.687911	0.234215	0.0847934	0.952513	0.813618	0.0537043	0.123685	0.973971	-0.384417	0.571097	0.245429	0.919202	-1.15712	0.0137375	0.935361	0.0380062
ChrUn.fgenesh.gene.80	-0.931337	0.283771	3.13394	1.67e-12	-0.270577	0.860095	0.908622	0.37557	0.368094	0.786136	0.744378	0.674941	-3.69718	2.08e-14	-0.434821	0.819259
ChrUn.fgenesh.gene.82	-0.663445	0.830714	-0.831335	0.772679	0.38232	0.981136	1.15622	0.745157	-1.04776	0.749242	0.759363	0.985805	-0.879866	0.750631	-0.0145378	1
ChrUn.fgenesh.gene.83	0.495462	0.46244	0.145993	0.910985	0.174205	0.910195	-0.16131	0.958271	-0.811807	0.263701	-0.00209857	1	-0.462338	0.475645	0.333417	0.850828
ChrUn.fgenesh.gene.84	0	1	-1.82456	0.527711	0	1	0	1	-1.82456	0.608806	0	1	0	1	0	1
ChrUn.fgenesh.gene.85	2.66653	0.283087	2.06987	0.343813	0.0531946	1	-2.61868	0.289654	-2.55531	0.408734	-0.896747	0.915127	-1.95865	0.339723	1.77513	0.656507
ChrUn.fgenesh.gene.86	-1.02884	0.0287075	-0.209101	0.77857	-1.1915	0.0166162	-0.0788998	1	0.38743	0.557494	-0.156287	0.997255	-0.432307	0.475645	-1.26889	0.0140925
ChrUn.fgenesh.gene.88	-2.55449	4.46e-09	0.153131	0.858014	1.04792	0.0237615	1.56669	0.000704501	-0.0739952	1	0.676015	0.390354	-2.78161	1.7e-10	0.157245	0.992095
ChrUn.fgenesh.gene.89	-4.50133	4.71e-17	-1.88139	0.000160402	1.31071	0.0150983	1.60536	0.0043548	0.349919	0.67055	0.446749	0.755943	-2.27002	3.72e-05	0.152105	1
ChrUn.fgenesh.gene.9	-0.368208	0.489178	-0.251083	0.713426	-0.669275	0.118477	-0.026828	1	0.218828	0.799945	0.665598	0.243303	0.101703	0.935661	0.0231514	1
ChrUn.fgenesh.gene.95	-0.0172666	1	0.357136	0.69983	-0.0595175	1	0.0584678	1	0.123941	0.989841	-0.738532	0.635677	-0.250461	0.799815	-0.856517	0.459025
ChrUn.fgenesh.gene.96	0.0153674	1	0.38198	0.181281	-0.74511	0.00277692	-0.537954	0.0699832	-0.0580733	0.968035	0.743621	0.00726718	-0.424686	0.105267	0.536465	0.0785434
LOC_Os01g01010	-0.12932	0.639389	0.1172	0.720578	-0.216052	0.462659	-0.220861	0.533341	-0.145284	0.688149	0.210774	0.712393	-0.391805	0.0784305	0.215583	0.651711
LOC_Os01g01019	0.762949	0.0287265	0.305565	0.611035	0.369202	0.572846	-0.341658	0.615422	0.819855	0.085782	-0.808458	0.202941	1.27724	0.000175081	-0.0975982	1
LOC_Os01g01030	0.516705	0.0873465	0.0459319	0.987197	0.979469	0.000656802	0.540105	0.142657	-0.292987	0.498397	-0.208421	0.830624	0.177786	0.63399	0.230943	0.730877
LOC_Os01g01040	3.46e-05	1	-0.135649	0.68253	-0.403522	0.117182	-0.214884	0.588801	-0.297357	0.332463	0.13502	0.895093	-0.161673	0.56347	-0.0536185	1
LOC_Os01g01050	-0.0858431	0.766247	-0.0765206	0.833053	0.0769441	0.871683	0.0611752	0.955004	-0.281403	0.276701	-0.112165	0.913308	-0.290725	0.176188	-0.0963962	0.931361
LOC_Os01g01060	-0.33469	0.22136	-0.0520444	0.953079	0.0285429	1	0.333886	0.356585	0.554692	0.0412814	0.227394	0.753759	0.272046	0.34323	-0.0779491	1
LOC_Os01g01070	0.0790714	0.796344	0.144413	0.595472	0.414348	0.0574107	0.212933	0.51006	-0.282917	0.285851	-0.143007	0.823536	-0.348259	0.0974759	0.0584079	1
LOC_Os01g01080	-0.837197	0.000432312	-0.0931993	0.845224	0.524358	0.0555961	-0.104438	0.894083	0.491307	0.0890726	-0.125725	0.946527	-0.25269	0.394376	0.503071	0.116551
LOC_Os01g01090	-2.83392	0.326054	1.85838	0.515538	0	1	0	1	2.83392	0.42101	0	1	-1.85838	0.475645	0	1
LOC_Os01g01110	-1.82347	0.388351	0.252197	0.974363	1.14035	0.585137	2.0101	0.373536	-0.835844	0.768145	0.75835	0.959151	-2.91151	0.10893	-0.111396	1
LOC_Os01g01115	-1.75468	0.00139866	-0.0244663	1	-0.0561758	1	0.43691	0.633644	0.420387	0.62158	0.00118921	1	-1.30982	0.0222338	-0.491896	0.708878
LOC_Os01g01120	1.07646	0.0421715	-0.213505	0.816012	-0.730464	0.256418	-0.342971	0.733654	-0.336978	0.709656	0.116733	1	0.95299	0.0761508	-0.270759	0.916264
LOC_Os01g01130	-0.361264	0.22305	-0.0679016	0.921473	-0.30591	0.389126	-0.244001	0.612542	0.0512961	0.98924	0.0743555	1	-0.242066	0.458095	0.0124473	1
LOC_Os01g01150	-0.448801	0.0707327	0.114238	0.769799	0.459913	0.0855818	0.417654	0.179581	-0.329421	0.300058	0.00146128	1	-0.89246	7.04e-05	0.0437206	1
LOC_Os01g01160	0.33358	0.463026	0.170372	0.780833	-0.0553348	1	-0.917182	0.0298893	-0.979573	0.0136916	-0.142707	0.999026	-0.816364	0.0295675	0.71914	0.136322
LOC_Os01g01170	0.802844	0.143049	0.0402999	1	-0.370358	0.645147	-1.03567	0.11226	-0.2247	0.844677	-0.451979	0.755943	0.537844	0.357688	0.21333	0.977795
LOC_Os01g01180	-7.22397	2.25e-149	-2.50339	5.92e-22	1.45584	0.169988	-0.871933	0.721098	3.9842	4.03e-71	0.0706197	1	-0.736382	0.0549731	2.39839	0.047385
LOC_Os01g01190	-1.77338	3.6e-05	-0.741821	0.165584	-0.91386	0.188657	-0.275582	0.882131	1.30371	0.00464474	0.818173	0.448759	0.272154	0.6727	0.179895	1
LOC_Os01g01200	0	1	-0.65758	0.91328	0	1	-3.78289	0.30345	-2.54862	0.481038	-3.78289	0.43455	-1.89104	0.475645	0	1
LOC_Os01g01280	0.868356	0.0916964	1.26497	0.00910889	-0.0940166	0.995114	0.618086	0.382425	-0.427143	0.574946	0.4413	0.749433	-0.823752	0.10013	-0.270803	0.883806
LOC_Os01g01290	3.81844	0.042614	1.53183	0.515183	1.14244	0.642411	-0.795159	0.899823	-0.548516	0.941774	0.960628	0.926412	1.73809	0.33771	2.89822	0.295039
LOC_Os01g01295	0.655896	0.000150162	-2.58e-05	1	-0.0236518	1	0.19899	0.531913	0.603747	0.00119027	0.040237	1	1.25967	3.96e-14	-0.182405	0.692037
LOC_Os01g01302	-1.34366	2.42e-06	0.361083	0.353294	-0.153606	0.797062	-0.149363	0.85336	1.5724	4.65e-08	-0.421706	0.486788	-0.132348	0.784272	-0.425949	0.42027
LOC_Os01g01307	0.151412	0.639	-0.0340858	1	-0.39317	0.188844	-0.23132	0.607318	-0.0313183	1	0.224007	0.755943	0.15418	0.63931	0.0621562	1
LOC_Os01g01312	-0.145434	0.53707	0.247244	0.295612	0.0156084	1	-0.0310769	1	0.142249	0.651642	0.0769031	0.996357	-0.25043	0.252901	0.123588	0.84333
LOC_Os01g01340	2.36942	9.03e-36	4.86026	4.68e-141	-2.65553	9.99e-52	-0.194834	0.517954	0.0881811	0.88678	0.0734455	0.995996	-2.40265	9.24e-47	-2.38725	1.39e-41
LOC_Os01g01350	0.475919	0.422708	-0.581276	0.358134	-0.47977	0.512973	0.069375	1	0.294355	0.747644	0.0974737	1	1.35155	0.00650038	-0.451672	0.708878
LOC_Os01g01360	-0.525325	0.420878	-0.124575	0.936553	1.21099	0.0546685	0.074761	1	-0.773846	0.274051	-1.17918	0.135406	-1.1746	0.0333775	-0.042957	1
LOC_Os01g01369	0.239755	0.37769	0.109871	0.775982	-0.146787	0.697725	-0.160744	0.714933	0.13674	0.748798	-0.174713	0.801106	0.266624	0.321649	-0.160755	0.810252
LOC_Os01g01380	0.266108	0.30243	0.586761	0.0086076	0.385586	0.136866	0.298485	0.364372	-0.216723	0.534405	-0.126806	0.91435	-0.537376	0.0146149	-0.0397051	1
LOC_Os01g01390	0.376098	0.0523479	-0.182076	0.457556	0.0951087	0.780327	0.0274231	1	-0.445243	0.0290501	0.0334739	1	0.112931	0.649027	0.10116	0.9008
LOC_Os01g01400	-0.26486	0.654729	-0.674095	0.229686	-0.47274	0.45912	-0.134037	0.965044	0.41577	0.559702	0.159143	1	0.825005	0.0990206	-0.17956	0.982293
LOC_Os01g01410	0.276561	0.186757	0.310667	0.145043	0.14963	0.579718	0.190206	0.555805	-0.433142	0.0387097	0.127217	0.85281	-0.467248	0.0125154	0.0866408	0.946636
LOC_Os01g01420	-0.107813	0.732529	0.0025251	1	0.264197	0.367694	0.0868018	0.91061	-0.328266	0.260708	0.0355278	1	-0.438604	0.0572152	0.212923	0.690935
LOC_Os01g01430	-0.3258	0.642005	-0.941531	0.116332	-0.645367	0.38489	0.654971	0.448062	-0.723649	0.318344	0.325925	0.902509	-0.107918	0.950384	-0.974414	0.212339
LOC_Os01g01440	0	1	0	1	1.80914	0.558603	0	1	0	1	0	1	0	1	1.80914	0.709356
LOC_Os01g01450	0.266999	0.332793	-0.46115	0.0757956	0.271116	0.395822	0.00666133	1	-0.322053	0.319668	-0.0947871	0.997255	0.406096	0.109166	0.169667	0.796503
LOC_Os01g01470	-1.43913	0.68088	0	1	0	1	0	1	3.31786	0.340165	0	1	1.87874	0.475645	0	1
LOC_Os01g01484	0.0859165	0.742682	0.248172	0.258621	0.394194	0.0487151	0.255089	0.341358	0.024458	1	0.00164774	1	-0.137797	0.539601	0.140753	0.758347
LOC_Os01g01510	0.0223964	1	0.600902	0.0144282	0.283751	0.366789	0.318904	0.368588	0.113882	0.824533	0.0113725	1	-0.464623	0.0610179	-0.0237802	1
LOC_Os01g01520	0.304715	0.17648	0.0484022	0.934425	0.220676	0.419205	0.219222	0.50343	-0.693192	0.000669981	-0.0352178	1	-0.436879	0.0352558	-0.0337642	1
LOC_Os01g01530	0	1	0	1	1.81163	0.554303	3.13972	0.417287	0	1	0	1	0	1	-1.32809	0.920062
LOC_Os01g01570	-0.299295	0.142575	0.136757	0.5947	0.0743855	0.869173	0.171239	0.615422	0.00767104	1	-0.000936277	1	-0.428381	0.0238777	-0.0977896	0.916865
LOC_Os01g01580	1.24619	0.00119156	2.61248	7.37e-10	-0.617626	0.236674	-0.212022	0.856828	1.36416	0.0266075	0.376262	0.755943	-0.00213031	1	-0.0293418	1
LOC_Os01g01590	0.66694	0.866733	3.84981	0.160225	1.21846	0.770117	0.77308	0.939848	2.83962	0.372361	0.0882924	1	-0.343246	0.980557	0.533675	1
LOC_Os01g01600	0.933002	0.170869	-0.0727648	1	-2.94116	0.00454983	-0.841081	0.474331	-0.130375	0.987829	-0.157194	1	0.875392	0.192487	-2.25727	0.107018
LOC_Os01g01610	-0.732681	0.167387	-0.53481	0.380998	0.533785	0.416366	0.321902	0.737842	-0.148485	0.924825	0.0821372	1	-0.346356	0.569759	0.29402	0.865194
LOC_Os01g01620	-0.516757	0.0246245	0.150738	0.64488	1.10049	4.06e-07	0.71431	0.00358123	1.09666	3.37e-07	-0.645395	0.0155478	0.429168	0.0718252	-0.259212	0.575057
LOC_Os01g01640	-0.294872	0.153684	-0.688541	0.000164531	-0.579742	0.00290878	-0.512997	0.0179044	-0.139006	0.651767	0.083099	0.980449	0.254663	0.235586	0.0163542	1
LOC_Os01g01650	2.16548	1.09e-05	-0.0321869	1	-3.57705	5.6e-06	-1.23822	0.0726593	0.0437585	1	-0.9895	0.262644	2.24143	5.31e-06	-3.32833	7.26e-05
LOC_Os01g01660	1.19116	3.16e-12	-0.911697	2.95e-07	0.215483	0.425867	-1.23446	4.58e-11	-0.121017	0.719517	-0.818375	4.43e-05	1.98184	7.04e-31	0.631567	0.00313151
LOC_Os01g01670	0.362987	0.13595	0.64248	0.00348918	0.459308	0.0528309	0.608617	0.0102932	-0.146679	0.712714	-0.100454	0.967488	-0.426172	0.061975	-0.249762	0.554743
LOC_Os01g01680	0.558279	0.339112	0.183572	0.842409	-0.204206	0.849726	-0.683452	0.328032	-0.511957	0.500221	-0.32357	0.850868	-0.13725	0.889641	0.155677	1
LOC_Os01g01689	-1.10379	2.08e-06	0.334705	0.265826	0.8036	0.00128061	0.870655	0.00084485	0.225571	0.559702	-0.0175631	1	-1.21293	1.7e-07	-0.0846182	1
LOC_Os01g01700	0.376252	0.0782802	-0.314022	0.183004	-0.301374	0.219152	-0.458378	0.0540266	-0.271991	0.32861	-0.0135799	1	0.418283	0.0450408	0.143424	0.797362
LOC_Os01g01710	-2.71325	9.38e-32	0.826534	0.000698004	0.129469	0.78274	-0.415271	0.21873	2.33844	2.87e-24	-0.821196	0.00287669	-1.20135	2.29e-07	-0.276456	0.594147
LOC_Os01g01720	-0.501233	0.0133622	-0.240081	0.347438	-0.146426	0.633432	-0.131396	0.746034	0.400929	0.0892425	-0.137243	0.851811	0.139777	0.590909	-0.152273	0.772054
LOC_Os01g01740	-0.279397	0.172269	-0.214374	0.360171	-1.5501	4.25e-20	0.466794	0.0231712	0.000605406	1	0.108491	0.899826	-0.0644176	0.847697	-1.9084	1.93e-29
LOC_Os01g01760	-1.36757	0.0182657	-1.21788	0.0140199	-0.4136	0.631886	0.070901	1	-0.475176	0.479011	-0.563997	0.634048	-0.624862	0.406741	-1.0485	0.116898
LOC_Os01g01770	-2.7872	0.297828	-0.845586	0.843809	0	1	-3.50502	0.314579	-1.20151	0.792402	-3.50502	0.449171	-3.14313	0.242243	0	1
LOC_Os01g01780	-0.484345	0.423233	-1.0161	0.0674171	-0.136026	0.952643	-0.123109	0.996737	0.320865	0.718754	-0.055942	1	0.85262	0.120277	-0.0688585	1
LOC_Os01g01790	-0.640214	0.00739994	-0.275357	0.367282	0.080967	0.906944	0.100363	0.896947	-0.166335	0.685073	0.185829	0.792979	-0.531191	0.0310552	0.166433	0.81306
LOC_Os01g01800	-0.335019	0.12974	-0.142848	0.617171	0.146595	0.640285	0.163946	0.647434	-0.0823727	0.866536	0.00638349	1	-0.274544	0.234202	-0.0109673	1
LOC_Os01g01830	-0.563408	0.0201205	0.222748	0.492791	-0.17063	0.64303	0.149457	0.765241	0.103003	0.852225	0.224929	0.750793	-0.683153	0.00373996	-0.0951583	0.979911
LOC_Os01g01840	-2.02051	0.460207	-3.11434	0.318291	0	1	0	1	-1.09383	0.857064	0	1	0	1	0	1
LOC_Os01g01870	0.234726	0.326606	0.40027	0.086417	0.778374	0.000928026	0.137798	0.785772	2.70867	1.14e-44	-0.437214	0.225094	2.54312	3.33e-40	0.203362	0.708878
LOC_Os01g01880	2.61802	0.31524	0	1	0	1	-1.87135	0.615422	2.81456	0.373365	-1.87135	0.755943	5.43257	0.0397858	0	1
LOC_Os01g01890	0.587381	0.329873	-0.311278	0.693474	-0.721079	0.394509	-0.28375	0.839161	0.172125	0.912992	-1.01522	0.261471	1.07078	0.0475863	-1.45255	0.0442729
LOC_Os01g01910	0.180553	0.772981	-0.44382	0.34582	-0.525001	0.350337	0.177119	0.876974	-0.604533	0.234195	0.0760233	1	0.0198396	1	-0.626097	0.354476
LOC_Os01g01920	-0.277564	0.172253	-0.299299	0.157996	0.71847	0.000219223	0.220234	0.504481	-0.161045	0.578442	0.149532	0.816296	-0.13931	0.543285	0.647768	0.00178522
LOC_Os01g01925	1.87145	0.489178	0	1	0	1	0	1	0	1	0	1	1.87145	0.475645	0	1
LOC_Os01g01930	1.43261	0.134238	-0.0856974	1	-0.789868	0.326669	-1.73081	0.0321555	-1.24096	0.304364	0.116513	1	0.277354	0.8275	1.05745	0.398108
LOC_Os01g01940	1.00758	0.229629	-0.228359	0.858469	-0.260074	0.870484	-0.316159	0.93011	-1.17663	0.201728	1.30495	0.256077	0.0593127	1	1.36104	0.223308
LOC_Os01g01950	-0.177492	0.99553	0.598262	0.812983	0.824574	0.774813	-0.416281	0.969865	0.442345	0.926792	-1.22987	0.778822	-0.333409	0.924884	0.0109851	1
LOC_Os01g01960	-0.623675	0.00729631	0.170659	0.598504	0.167577	0.640363	0.179932	0.669339	0.0985148	0.85797	0.180377	0.795005	-0.695819	0.00241716	0.168022	0.796314
LOC_Os01g01970	0.09169	0.79021	-0.547305	0.0186026	0.420941	0.115513	0.0522796	1	-0.436087	0.0980232	-0.474459	0.140751	0.202908	0.468896	-0.105798	0.946814
LOC_Os01g01980	-0.122925	1	-1.57699	0.643155	-3.55249	0.242635	0.00200574	1	-1.45965	0.739067	1.68135	0.835116	-0.00558263	1	-1.87315	0.708878
LOC_Os01g02000	0.122788	0.625104	0.521628	0.00508196	0.289596	0.204263	-0.294538	0.259127	-0.948527	1.23e-07	-0.230804	0.576137	-1.34737	3.01e-15	0.35333	0.162776
LOC_Os01g02010	0.731337	0.121543	-1.23012	0.00634697	-1.17147	0.0307223	-1.39735	0.00520931	-0.419301	0.542461	-1.62296	0.00115148	1.54216	0.000317105	-1.39707	0.0118547
LOC_Os01g02020	-0.263181	0.277263	0.117054	0.719998	-0.317102	0.217708	-0.26546	0.41503	-0.18716	0.569545	0.483117	0.0744095	-0.567394	0.0066125	0.431475	0.11179
LOC_Os01g02040	-0.52912	0.0113652	-0.283174	0.285415	-0.0428699	1	0.00652385	1	1.26865	8.7e-11	-0.0861025	1	1.02271	2.83e-07	-0.135496	0.866637
LOC_Os01g02050	-2.15799	0.000486929	-1.07714	0.052292	0.56177	0.185262	0.501432	0.345269	-0.200097	0.85678	0.204582	0.921096	-1.28094	0.0887453	0.264921	0.761946
LOC_Os01g02060	1.58781	9.47e-05	-0.5649	0.139438	0.42255	0.477817	-0.534971	0.465185	-1.88195	1.42e-06	-0.148328	1	0.270767	0.528107	0.809193	0.182078
LOC_Os01g02080	1.15178	0.104164	0.474772	0.544137	-1.52017	0.0886971	-2.19409	0.0558138	-0.766513	0.443161	0.470357	0.852156	-0.0895001	0.983048	1.14428	0.638579
LOC_Os01g02090	-0.0935138	0.81046	0.238767	0.469132	-0.0127743	1	-0.000100386	1	-0.0631597	0.957875	0.0507066	1	-0.395441	0.140491	0.0380327	1
LOC_Os01g02100	0.196738	0.402453	0.762924	2.86e-05	0.400981	0.0585684	0.537542	0.0110885	-0.269537	0.312056	-0.0435275	1	-0.835722	3.24e-06	-0.180089	0.699255
LOC_Os01g02110	2.13935	9.66e-07	-1.22314	0.0058079	-1.37838	0.0104219	-0.450214	0.510314	-1.93711	2.07e-05	-1.17626	0.0228097	1.42538	0.000732461	-2.10443	1.82e-05
LOC_Os01g02120	1.85471	0.489326	5.36538	0.0430728	0	1	0	1	1.98285	0.538487	0	1	-1.52781	0.554155	0	1
LOC_Os01g02130	0.087634	0.900278	0.878975	0.0527698	-0.3657	0.633007	0.299534	0.757699	2.00477	6.63e-08	0.0697181	1	1.21343	0.000611614	-0.595515	0.526315
LOC_Os01g02139	1.39362	1.16e-07	-1.05256	0.000124838	-1.15124	0.000113171	-1.02192	0.00103061	-0.890827	0.00210196	-0.380188	0.529124	1.55535	3.17e-09	-0.509511	0.270589
LOC_Os01g02150	1.00104	3.18e-08	-0.536711	0.00728389	-0.819031	9.1e-05	-0.418904	0.0908974	-0.485527	0.0235856	-0.741646	0.000590346	1.05223	5.8e-09	-1.14177	1.76e-08
LOC_Os01g02160	1.16441	0.000188376	-2.32507	5.89e-09	-2.93809	0.00232832	-2.15092	0.020612	0.0649761	0.994138	-0.0844264	1	3.55446	9.79e-23	-0.871593	0.817741
LOC_Os01g02170	-0.793899	0.0720867	-0.0785466	0.969336	0.0269788	1	0.274345	0.737461	0.188614	0.837549	0.218986	0.93455	-0.526738	0.273731	-0.0283794	1
LOC_Os01g02180	0.0739914	0.808211	0.520233	0.00772906	0.176835	0.527565	0.260672	0.361061	-0.0227738	1	0.0605517	1	-0.469015	0.0150623	-0.0232849	1
LOC_Os01g02190	-1.26507	0.512237	-2.57708	0.157583	-1.92168	0.496662	0.0231785	1	-1.3248	0.566459	0.0818613	1	-0.012781	1	-1.863	0.69791
LOC_Os01g02200	-1.43555	9.75e-12	0.416262	0.0974896	0.437576	0.0873313	0.274233	0.440041	-0.46572	0.0748231	0.0734099	1	-2.31754	3.47e-28	0.236753	0.631955
LOC_Os01g02250	-1.19272	0.0517206	-1.09122	0.0791322	-1.13943	0.266885	0.133378	0.96493	0.00447581	1	-1.58328	0.0161012	-0.097024	0.990644	-2.85608	7.1e-06
LOC_Os01g02270	-0.460525	0.391823	-0.356243	0.55482	0.704669	0.212276	0.594297	0.391153	-0.123564	0.94658	-0.382918	0.760451	-0.227847	0.728443	-0.272546	0.871994
LOC_Os01g02280	0	1	0.376419	0.982905	1.87711	0.546381	2.66281	0.466698	-3.71085	0.269028	0	1	-4.08727	0.134171	-0.785705	1
LOC_Os01g02290	2.15887	3.13e-35	0.456354	0.0465114	-0.175755	0.567706	-0.68111	0.00326078	1.79271	7.78e-22	-0.203431	0.736881	3.49523	1.13e-79	0.301924	0.423143
LOC_Os01g02300	1.28762	1.46e-05	0.571458	0.136241	0.0698363	1	-0.428125	0.497	2.37172	9.76e-15	-0.0342596	1	3.08787	2.19e-24	0.463701	0.538671
LOC_Os01g02310	-0.416671	0.140632	-0.359235	0.244385	-0.386289	0.223134	0.0676244	0.984249	-0.222844	0.583005	0.204627	0.779956	-0.28028	0.359792	-0.249286	0.690786
LOC_Os01g02320	-0.860202	0.06318	-0.0423235	1	-0.611202	0.275646	0.0517158	1	0.688236	0.224469	0.358002	0.770777	-0.129643	0.883405	-0.304916	0.817171
LOC_Os01g02334	0.326713	0.404935	-0.123236	0.846947	0.0624259	0.999856	-0.162933	0.842576	0.0773013	0.969134	0.0738815	1	0.52725	0.139274	0.299241	0.708878
LOC_Os01g02350	0.291833	0.157258	1.01987	1.97e-09	-0.207597	0.412768	-0.100135	0.823411	-0.183896	0.531926	0.0424164	1	-0.911931	9.01e-08	-0.0650464	1
LOC_Os01g02360	-0.0157807	1	0.105054	0.956209	0.270722	0.76888	0.276155	0.817214	-0.123417	0.964203	0.0310532	1	-0.244251	0.742998	0.0256202	1
LOC_Os01g02370	-0.936877	0.76523	-0.105436	1	2.09302	0.473278	2.22417	0.51409	-1.39505	0.675491	0.0600599	1	-2.22649	0.361853	-0.0710918	1
LOC_Os01g02390	-0.0642548	0.993549	-0.272718	0.734897	-0.100083	0.999711	-0.196186	0.918589	0.178645	0.899285	0.130093	1	0.387108	0.538336	0.226196	0.960794
LOC_Os01g02400	-0.233678	0.409578	-0.267606	0.362841	0.27208	0.377914	-0.0950758	0.900536	-0.283223	0.397046	-0.0258608	1	-0.249295	0.37156	0.341295	0.363842
LOC_Os01g02410	-2.77304	0.332339	-1.77937	0.527711	0	1	0	1	0.99367	0.877162	0	1	0	1	0	1
LOC_Os01g02420	-2.04215	3.53e-05	1.12418	0.0492724	-0.542445	0.623562	-0.738578	0.536222	1.83099	0.000221631	-0.191116	1	-1.33533	0.0167931	0.00501792	1
LOC_Os01g02430	2.5179	8.86e-08	2.3839	1.31e-13	-0.0697291	1	-0.438779	0.803015	-1.27816	0.0612417	-1.00252	0.61521	-1.14415	0.000100116	-0.633475	0.813309
LOC_Os01g02440	-0.148667	1	2.48813	0.203344	0.824303	0.821122	3.14462	0.287676	1.56071	0.557677	2.68736	0.532906	-1.07609	0.58418	0.367037	1
LOC_Os01g02460	-2.77142	0.33505	0	1	0	1	0	1	2.77142	0.429785	0	1	0	1	0	1
LOC_Os01g02470	1.34515	0.438956	3.1239	0.064354	-0.463297	0.937297	0.261613	1	1.42678	0.577939	0.0594936	1	-0.351969	0.902019	-0.665416	0.967146
LOC_Os01g02490	-2.11658	4.01e-05	-0.723956	0.256733	1.02281	0.0922286	0.92656	0.190107	0.701671	0.324019	0.0198074	1	-0.690957	0.265739	0.116058	1
LOC_Os01g02500	-0.633096	0.23005	0.375674	0.526085	0.0449877	1	0.822792	0.224734	-0.326204	0.662724	0.213166	0.992376	-1.33497	0.00300262	-0.564638	0.569771
LOC_Os01g02550	4.75242	3.38e-24	5.04995	9.28e-37	-0.262	0.862214	0.650942	0.55657	-0.37898	0.864601	0.483581	0.821318	-0.676504	0.0182664	-0.42936	0.813682
LOC_Os01g02560	5.67865	2.74e-22	6.20612	3.11e-26	-0.490217	0.657189	0.708275	0.495254	0.265089	0.945148	0.0828304	1	-0.262383	0.671572	-1.11566	0.253933
LOC_Os01g02570	0	1	1.89215	0.515538	0	1	-1.85964	0.615422	0	1	-1.85964	0.755943	-1.89215	0.475645	0	1
LOC_Os01g02580	3.54712	0.23459	0	1	2.67793	0.41372	0	1	0	1	0	1	3.54712	0.21946	2.67793	0.582892
LOC_Os01g02590	0.232805	0.284188	0.474745	0.0120089	1.44763	4.1e-17	0.695059	0.000298759	-0.863719	1.23e-06	-0.654247	0.00142389	-1.10566	8.14e-11	0.0983263	0.912206
LOC_Os01g02600	-0.490872	0.115618	-0.160373	0.70437	1.48678	4.14e-09	0.640948	0.0429612	-0.528634	0.11461	-0.141207	0.94085	-0.859133	0.00207327	0.704625	0.0194348
LOC_Os01g02610	-1.50273	0.000540501	0.452139	0.326542	1.05527	0.0160512	1.30512	0.00107428	0.084967	0.97525	-0.351531	0.781461	-1.8699	3.91e-06	-0.601378	0.251214
LOC_Os01g02680	0.443292	0.639134	3.53449	2.77e-05	1.34346	0.445126	1.12737	0.582507	2.54913	0.0110782	-0.435365	1	-0.542069	0.509952	-0.219269	1
LOC_Os01g02690	-3.33068	0.15782	-0.176076	1	-0.0907531	1	-1.82842	0.615422	1.47456	0.634337	0.894493	0.99084	-1.68004	0.515806	2.63216	0.529134
LOC_Os01g02700	7.1859	5.45e-149	7.43053	4.94e-191	0.264373	0.345004	0.693262	0.00546786	-0.754475	0.268176	0.971717	2.43e-05	-0.999104	1.7e-08	0.542827	0.0298096
LOC_Os01g02710	1.14065	0.108506	0.730575	0.235692	-0.989096	0.0414977	-0.261306	0.796647	-1.55145	0.025648	0.854565	0.185161	-1.14138	0.0377581	0.126776	1
LOC_Os01g02720	-0.536643	0.0249353	0.186638	0.552796	0.222746	0.513006	0.477586	0.101154	0.0646168	0.946677	0.0737321	1	-0.658665	0.00450863	-0.181109	0.760665
LOC_Os01g02730	-3.87589	4.28e-17	-1.9699	6.38e-06	0.685976	0.206658	0.0473667	1	0.165509	0.882244	-0.314105	0.838238	-1.74048	0.000324553	0.324505	0.785912
LOC_Os01g02750	-4.72421	5.18e-26	-8.823	2.54e-40	0.18356	0.815526	-0.382408	0.580071	0.041955	1	-0.135798	1	4.14074	3.17e-05	0.43017	0.595558
LOC_Os01g02760	1.36994	0.000129219	3.03294	2.26e-19	-0.465696	0.536238	-0.529351	0.505493	0.869621	0.144473	-0.180864	1	-0.793381	0.0066295	-0.117209	1
LOC_Os01g02770	-0.629687	0.161953	-1.61076	0.000140948	0.558151	0.219963	0.615876	0.234413	-0.0993252	0.954903	0.209586	0.934298	0.881747	0.0780323	0.151861	0.966325
LOC_Os01g02780	-0.687593	0.790069	1.83241	0.398901	-0.590701	0.899135	4.60985	0.0736894	1.14626	0.701824	4.14407	0.178118	-1.37374	0.490976	-1.05649	0.850495
LOC_Os01g02790	4.29876	0.115827	4.9375	0.0706098	0	1	0	1	0	1	0	1	-0.638745	0.875822	0	1
LOC_Os01g02810	-0.80117	0.0496086	-4.04679	6.62e-11	0.655109	0.0985567	-0.390406	0.516185	0.434743	0.422231	-0.244079	0.854509	3.68036	2.87e-08	0.801436	0.0578389
LOC_Os01g02830	0.722863	0.0810805	2.13947	1.1e-08	0.215113	0.7542	0.382899	0.578355	0.887777	0.05069	0.636783	0.332672	-0.528828	0.221238	0.468996	0.531437
LOC_Os01g02840	-1.15863	0.00338064	-0.603907	0.244033	0.148752	0.860864	-0.418346	0.541784	0.645438	0.158758	0.162941	0.982464	0.090715	0.956233	0.730039	0.164624
LOC_Os01g02850	1.4978	0.00749774	0.105509	1	-1.39727	0.0707015	-0.321439	0.890396	0.715105	0.500221	0.949753	0.43301	2.10739	0.000206648	-0.126081	1
LOC_Os01g02860	1.1733	0.0270016	1.65969	0.000704515	0.44243	0.523849	0.386709	0.640394	-0.649708	0.385216	0.165676	1	-1.1361	0.0222592	0.221397	0.945244
LOC_Os01g02870	0.0556219	0.990755	0.859862	0.0582279	1.16915	0.00889978	0.809832	0.135259	-0.369292	0.581331	-0.338089	0.787382	-1.17353	0.00492375	0.0212264	1
LOC_Os01g02880	-1.04917	3.95e-06	-0.616928	0.0136321	-0.221002	0.533548	-0.786155	0.00247752	0.592911	0.0245781	0.184363	0.799869	0.160665	0.609708	0.749517	0.00409881
LOC_Os01g02884	-0.339412	0.200853	0.0599905	0.925792	0.733862	0.0023386	0.497052	0.0888589	-0.0717574	0.930142	-0.0669034	1	-0.47116	0.0573143	0.169907	0.79722
LOC_Os01g02890	-0.48566	0.0811006	-1.07926	2.72e-05	-1.22156	1.87e-05	-0.644645	0.0432365	0.462747	0.151017	-1.01845	0.000449836	1.05635	3.47e-05	-1.59536	1.16e-08
LOC_Os01g02900	-0.0110495	1	-1.69223	4.59e-24	-0.754405	8.49e-05	-0.563568	0.00616529	-0.394456	0.055494	-0.776939	6.4e-05	1.28673	2.22e-14	-0.967776	3.12e-07
LOC_Os01g02910	1.27326	0.0016422	-1.16875	0.00445547	0.0661004	1	-0.000490541	1	-1.67533	3.42e-05	-0.314499	0.790541	0.76669	0.0740168	-0.247908	0.863904
LOC_Os01g02920	-0.451257	0.079021	-0.904205	0.000124354	-0.379049	0.198592	-0.171716	0.709795	0.0301499	1	0.314614	0.535722	0.483098	0.0570024	0.107281	0.959486
LOC_Os01g02930	0.478424	0.43966	-1.46549	0.0052677	-0.996779	0.105219	-0.703493	0.363928	-0.55926	0.459721	-0.592454	0.628839	1.38465	0.00727545	-0.88574	0.268991
LOC_Os01g02940	-0.292296	0.186177	-1.09389	6.1e-09	-0.55937	0.0214121	-0.389597	0.150731	0.194026	0.532952	-0.976059	6.03e-06	0.995617	1.37e-07	-1.14583	9.02e-08
LOC_Os01g02950	1.1727	0.0581311	0.345346	0.672055	-1.8851	0.164021	-0.707232	0.514844	-0.564894	0.559702	-1.40869	0.18505	0.262461	0.733069	-2.58655	0.0298368
LOC_Os01g02960	-0.330421	0.0894152	0.1773	0.463581	-0.00707143	1	0.0330361	1	0.0792385	0.849636	0.242373	0.51358	-0.428483	0.0200597	0.202265	0.590578
LOC_Os01g02980	3.84259	0.185869	-0.703457	0.900388	0	1	-2.63282	0.482396	-2.57928	0.471445	-2.63282	0.641312	1.96677	0.512056	0	1
LOC_Os01g03020	-0.77911	5.96e-05	0.235351	0.361575	0.429239	0.0635495	0.0884266	0.889872	0.442713	0.0540924	-0.294914	0.461308	-0.571748	0.00469044	0.0458983	1
LOC_Os01g03030	-1.39082	8.3e-12	-0.793442	0.000262163	0.703728	0.00199917	-0.188399	0.621001	1.26074	1.12e-09	-0.771759	0.00154031	0.66336	0.00242812	0.120367	0.910386
LOC_Os01g03040	0.781535	0.136772	0.397643	0.527711	0.321089	0.666706	-0.126822	0.983078	-0.381668	0.617665	0.447636	0.75089	0.00222351	1	0.895547	0.167886
LOC_Os01g03050	0.0917069	0.86389	0.0203952	1	-0.373855	0.346593	-0.283938	0.603404	0.151614	0.806792	0.0157525	1	0.222926	0.551422	-0.0741645	1
LOC_Os01g03060	1.09828	1.55e-06	1.22754	8.43e-08	-0.0247595	1	0.508174	0.0914215	0.00494244	1	0.154334	0.881345	-0.124314	0.724175	-0.3786	0.323869
LOC_Os01g03070	-0.318507	0.216758	0.585355	0.0135762	0.13904	0.719975	0.291599	0.409664	0.336665	0.269093	0.139032	0.896511	-0.567197	0.0139624	-0.0135265	1
LOC_Os01g03080	-0.36485	0.296128	-2.39879	1.36e-07	-1.16416	0.0315826	-0.425495	0.653911	1.30583	3.27e-05	0.672633	0.448602	3.33977	1.01e-16	-0.0660285	1
LOC_Os01g03090	0.289766	0.252359	0.441626	0.0685225	0.0893737	0.865619	0.211965	0.595038	-0.218659	0.529162	-0.0243084	1	-0.370519	0.121521	-0.1469	0.832985
LOC_Os01g03100	-0.0405288	0.980647	-0.503627	0.098346	-0.408622	0.241007	-0.170605	0.769805	-1.01681	0.000200963	-0.308037	0.64388	-0.553714	0.0553775	-0.546054	0.140385
LOC_Os01g03110	-0.665634	0.00520019	0.0905751	0.845141	-0.503998	0.0570543	-0.195141	0.637287	0.00128482	1	0.0918201	1	-0.754924	0.00128012	-0.217037	0.708878
LOC_Os01g03130	-0.839806	3.48e-07	-0.217709	0.445483	-1.49033	3.78e-17	-0.260916	0.356194	4.04134	7.32e-111	0.411381	0.0977066	3.41924	6.74e-80	-0.81803	3.36e-05
LOC_Os01g03144	0.0880607	0.764171	0.817151	1.48e-05	0.5147	0.0147322	0.462158	0.053366	0.0669492	0.909566	0.187667	0.755943	-0.662141	0.000510861	0.240209	0.538132
LOC_Os01g03160	0.195944	0.361991	-0.208477	0.369638	-0.435329	0.0276589	-0.0602992	0.947513	-0.079662	0.849082	0.105734	0.911204	0.324758	0.094256	-0.269295	0.376773
LOC_Os01g03170	-2.80375	0.30383	-4.20931	0.153647	-2.70199	0.384197	-1.82314	0.615422	-1.40556	0.748106	0.878847	1	0	1	0	1
LOC_Os01g03190	0.65966	0.887069	1.38988	0.703351	-0.900443	0.884437	-1.86086	0.615422	0.213495	1	0.856687	1	-0.516723	0.938077	1.8171	0.708878
LOC_Os01g03220	-2.79562	0.330112	0	1	0	1	1.84191	0.615422	2.79562	0.424948	0	1	0	1	-1.84191	0.708878
LOC_Os01g03240	-0.0191836	1	2.7697	8.83e-05	1.00618	0.459895	-0.210209	0.98051	0.109452	1	-1.52533	0.320309	-2.67943	0.000131679	-0.308938	0.989331
LOC_Os01g03260	-1.4531	0.633435	0.0710372	1	-1.73788	0.621445	0.000767963	1	0.726163	0.920404	1.74784	0.809754	-0.797977	0.849402	0.00919604	1
LOC_Os01g03270	-1.79829	0.494968	-2.55071	0.364651	1.2971	0.744038	-1.27481	0.802949	1.90165	0.584271	-1.23986	0.924736	2.65407	0.309977	1.33205	0.878175
LOC_Os01g03290	-1.46462	0.67409	0	1	0	1	0	1	3.33095	0.33885	0	1	1.86633	0.475645	0	1
LOC_Os01g03300	0	1	0	1	-1.89258	0.546759	0	1	0	1	1.89258	0.755943	0	1	0	1
LOC_Os01g03310	1.51501	0.654819	1.89662	0.51293	0	1	0	1	2.02447	0.557494	0	1	1.64286	0.622169	0	1
LOC_Os01g03320	2.85585	0.212628	0.126085	1	0	1	-1.83624	0.615252	-0.238987	1	-1.83624	0.755943	2.49078	0.273598	0	1
LOC_Os01g03330	1.15603	0.0203296	0.659605	0.289721	-1.70589	0.00255681	0.302733	0.804271	1.64562	0.00142376	0.761719	0.447628	2.14205	7.22e-06	-1.2469	0.0706173
LOC_Os01g03340	1.68314	8.4e-15	0.0900512	0.843364	-2.01063	1.13e-18	0.0135098	1	0.413301	0.157406	0.221648	0.755943	2.00638	3.18e-20	-1.80249	7.95e-15
LOC_Os01g03360	2.62133	2.14e-40	-0.328044	0.189321	-2.15912	2e-22	0.126926	0.806058	-0.604205	0.0071189	0.209089	0.755943	2.34517	3.74e-33	-2.07695	2.56e-20
LOC_Os01g03370	1.4577	2.25e-08	5.33163	4.68e-13	0	1	-2.63324	0.333521	6.34174	6.61e-24	-2.63324	0.478455	2.46781	6.33e-19	0	1
LOC_Os01g03380	0.394886	0.749362	-1.87343	0.0385557	-0.158159	0.958107	1.68617	0.0523843	-1.07679	0.315974	1.81146	0.0443326	1.19152	0.259585	-0.0328704	1
LOC_Os01g03390	0.00746193	1	1.58688	4.98e-13	0.470194	0.0727593	0.337928	0.32535	0.363863	0.246691	1.84405	1.21e-16	-1.21556	3.69e-08	1.97631	2.71e-19
LOC_Os01g03420	-4.97516	0.083678	0	1	0	1	0	1	4.97516	0.120406	0	1	0	1	0	1
LOC_Os01g03480	-0.709482	0.124843	0.65838	0.133488	0.689213	0.151553	0.741916	0.136596	0.159967	0.872846	-0.189384	0.975556	-1.2079	0.00238384	-0.242087	0.845246
LOC_Os01g03490	0.980723	1.08e-06	-0.320796	0.204168	-1.15295	5.22e-08	0.319916	0.304202	-0.654812	0.00332248	0.0976432	0.975911	0.646706	0.00191295	-1.37523	7.7e-11
LOC_Os01g03500	0.118037	0.838353	0.36433	0.411443	0.445246	0.321919	0.429885	0.421128	-0.0459321	1	-0.200349	0.911592	-0.292224	0.477931	-0.184988	0.909947
LOC_Os01g03510	-0.0791848	0.811729	0.0718811	0.867106	0.36713	0.133424	-0.0227027	1	0.0523687	0.961539	-0.0688887	1	-0.0986972	0.753974	0.320944	0.3328
LOC_Os01g03520	-0.37249	0.146173	0.258614	0.389375	-0.111762	0.81131	-0.0467301	1	0.125665	0.786436	0.200553	0.755943	-0.505439	0.0360019	0.135522	0.88584
LOC_Os01g03530	-0.128185	0.904159	-1.85987	0.000489594	-1.13086	0.0958486	-1.2019	0.0847945	0.28818	0.773882	-0.58895	0.673424	2.01987	0.000107472	-0.51791	0.708878
LOC_Os01g03549	-2.59851	2.34e-12	-0.830657	0.0668447	0.237959	0.791408	-0.959041	0.0362754	1.32096	0.000220042	-1.59652	0.000299404	-0.44689	0.440898	-0.39952	0.708878
LOC_Os01g03570	-0.35972	0.596259	-0.407744	0.576518	0.687661	0.32838	0.336666	0.761788	0.0503328	1	-0.365148	0.857335	0.0983572	0.963502	-0.014153	1
LOC_Os01g03590	2.67006	0.366231	0	1	0	1	0	1	0	1	0	1	2.67006	0.350371	0	1
LOC_Os01g03620	-0.910706	8.9e-06	-2.52829	2.37e-35	-2.39604	4.44e-18	-0.715529	0.00823677	-0.521737	0.0262928	-0.583512	0.0588558	1.09585	1.89e-07	-2.26402	1.14e-15
LOC_Os01g03630	0.459407	0.450104	-1.02525	0.0610574	-6.27705	7.34e-17	-1.07095	0.189869	-0.453905	0.559702	1.79625	0.00252299	1.03076	0.0486588	-3.40985	0.000914601
LOC_Os01g03640	-0.983045	9.34e-08	-2.66089	2.03e-47	-4.38593	9.06e-07	-1.3696	0.0475736	-0.951841	2.38e-07	-0.0219696	1	0.726005	0.000210313	-3.0383	0.0211957
LOC_Os01g03650	-0.199006	0.353172	-0.00259562	1	-0.364642	0.0725239	-0.583507	0.00287835	0.102209	0.769511	0.187343	0.689204	-0.0942021	0.720157	0.406208	0.0711987
LOC_Os01g03660	0.818349	0.167572	0.62534	0.352139	0.539582	0.487417	0.742027	0.36208	-0.352042	0.712766	0.0761514	1	-0.159032	0.877235	-0.126293	1
LOC_Os01g03670	0.393501	0.968752	-1.78124	0.525024	-0.0726595	1	1.87167	0.615422	0.996935	0.86397	1.89129	0.755943	3.17168	0.256944	-0.0530353	1
LOC_Os01g03680	2.37657	1.28e-27	-0.894648	9.8e-05	-2.59365	1.37e-25	-0.360102	0.313112	-0.0709875	0.931629	-0.143737	0.90873	3.20023	3.47e-46	-2.37729	3.87e-21
LOC_Os01g03690	-0.839502	7.48e-07	-0.312588	0.154718	-0.160586	0.584859	0.176648	0.615422	2.54168	1.65e-50	-0.18927	0.746303	2.01477	2.06e-32	-0.526505	0.020216
LOC_Os01g03710	-1.49948	3.86e-06	-1.12926	0.00102762	-0.425296	0.369791	0.190412	0.824257	0.787608	0.0374022	0.305145	0.755943	0.417392	0.30543	-0.310563	0.708878
LOC_Os01g03720	-0.874338	0.134665	0.35414	0.635295	-1.57017	0.00754946	0.0864955	1	-0.299677	0.764591	0.574031	0.67712	-1.52815	0.00400001	-1.08263	0.156713
LOC_Os01g03730	-1.90348	2.28e-31	-2.33462	1.35e-45	-0.450268	0.0792165	0.485901	0.0770846	-0.31624	0.14239	0.4616	0.14914	0.114903	0.641842	-0.474569	0.098306
LOC_Os01g03740	-3.59664	1.53e-13	-0.314238	0.688429	0.341458	0.677745	0.251141	0.859358	3.59104	2.51e-13	0.319038	0.893276	0.308641	0.664823	0.409355	0.743023
LOC_Os01g03750	0.074585	0.963997	-0.548049	0.325952	-0.943934	0.0588497	-0.270555	0.779749	0.203067	0.836728	0.428399	0.736652	0.8257	0.0808124	-0.24498	0.907352
LOC_Os01g03760	-0.171753	0.580939	0.0307688	1	-0.459753	0.106058	-0.413308	0.217623	0.21208	0.591715	0.308687	0.56573	0.00955865	1	0.262242	0.626019
LOC_Os01g03810	1.10108	0.56832	0.684019	0.782421	1.35051	0.578793	0.311097	1	-0.695887	0.844036	-0.806015	0.965575	-0.27883	0.956532	0.233403	1
LOC_Os01g03820	-1.24157	6.84e-08	-0.083546	0.870152	0.262222	0.442364	0.100658	0.902064	0.451434	0.130462	-0.257618	0.686635	-0.706586	0.00375054	-0.0960535	0.982606
LOC_Os01g03870	-0.736387	8.34e-05	-1.17574	9.89e-12	-0.351264	0.0883785	-0.695224	0.000196897	-0.925177	1.7e-07	-0.136958	0.801472	-0.48582	0.0145707	0.207002	0.581538
LOC_Os01g03890	0.767101	0.184949	0.839356	0.163651	-5.04501	1.12e-15	-2.17095	0.00110482	0.10324	0.989244	1.77039	0.00292227	0.0309845	1	-1.10367	0.42442
LOC_Os01g03900	1.36775	0.313727	-0.752242	0.684628	-0.404613	0.94672	0.00670518	1	-0.0966134	1	0.931996	0.898317	2.02338	0.119797	0.520677	1
LOC_Os01g03914	-0.190559	0.525999	0.419838	0.134798	-1.07425	6.08e-06	-0.679514	0.0139834	-0.199327	0.608806	0.300078	0.5836	-0.809723	0.000696009	-0.0946608	0.98443
LOC_Os01g03940	0.18061	0.820763	-1.25198	0.0134013	0.200753	0.873831	-0.0793257	1	-1.01516	0.0710363	-0.136989	1	0.417425	0.48328	0.14309	1
LOC_Os01g03950	0.471286	0.36703	-0.524628	0.354357	-0.574252	0.411485	-1.30791	0.0123049	0.0785976	1	-1.96014	8.32e-05	1.07451	0.0175315	-1.22649	0.0385407
LOC_Os01g03980	-1.3083	0.00442362	0.783392	0.166828	-2.93695	1.72e-09	-0.218596	0.909409	2.03359	1.22e-05	2.45804	8.56e-07	-0.0581069	1	-0.260313	0.952772
LOC_Os01g03989	0	1	1.90072	0.515538	-1.88597	0.546759	0	1	0	1	1.88597	0.755943	-1.90072	0.475645	0	1
LOC_Os01g04000	-2.01826	0.46244	0	1	0	1	0	1	2.01826	0.559702	0	1	0	1	0	1
LOC_Os01g04010	-0.968577	2.65e-07	0.0532439	0.917572	-0.613874	0.00261059	-0.251183	0.417565	0.209143	0.492623	-0.0663246	1	-0.812677	2.26e-05	-0.429015	0.0900871
LOC_Os01g04020	0.100584	0.702507	0.715022	0.000107952	0.062683	0.913557	0.509713	0.0186783	0.314775	0.192342	0.169744	0.755943	-0.299663	0.151718	-0.277286	0.383547
LOC_Os01g04030	0.00278625	1	0.00272749	1	-0.23166	0.410581	-0.165063	0.649573	0.197315	0.551504	0.0083924	1	0.197374	0.441794	-0.0582044	1
LOC_Os01g04040	0	1	0	1	-1.91601	0.546381	0	1	0	1	1.91601	0.755943	0	1	0	1
LOC_Os01g04050	1.50048	3.13e-18	-0.216819	0.395588	-1.15356	2.48e-08	-1.70587	4.26e-20	1.59476	2.02e-19	-1.72875	2.7e-20	3.31206	3.96e-74	-1.17644	2.37e-08
LOC_Os01g04080	-0.153568	1	-2.93463	0.238604	1.28921	0.713037	-4.06781	0.171009	-1.12986	0.745369	-2.17275	0.682847	1.6512	0.513138	3.18427	0.387477
LOC_Os01g04090	1.11235	0.517775	-0.708476	0.771081	-3.57804	0.13141	0.173741	1	-0.298862	0.982839	-0.847806	0.916954	1.52196	0.372796	-4.59958	0.0564581
LOC_Os01g04100	0.282983	0.688306	-0.302734	0.702491	-0.984054	0.11355	-0.306833	0.800996	-0.149473	0.938981	0.454076	0.755943	0.436244	0.484065	-0.223145	0.974779
LOC_Os01g04110	0.537584	0.116656	0.00913235	1	-0.482581	0.208849	-0.0588335	1	-0.227625	0.669862	0.312005	0.718461	0.300826	0.437231	-0.111742	0.998702
LOC_Os01g04120	-1.9343	1e-29	-0.373614	0.0522341	-1.0199	3.01e-09	-0.00252469	1	-0.750057	1.5e-05	0.696349	0.000279932	-2.31075	8.3e-42	-0.321024	0.233515
LOC_Os01g04130	-0.412877	0.52296	0.336826	0.653758	-0.52849	0.459055	-0.366482	0.700355	-0.234079	0.843489	-0.1248	1	-0.983782	0.0766619	-0.286808	0.895604
LOC_Os01g04160	1.0869	0.0108803	-0.304374	0.620414	0.601925	0.270536	-0.561243	0.399221	0.631732	0.269978	-0.337162	0.791547	2.02301	8.53e-07	0.826006	0.158874
LOC_Os01g04170	1.66258	4.14e-05	-1.13104	0.0290587	-2.58434	2.04e-05	-0.445582	0.608539	0.459789	0.502894	-0.383408	0.777201	3.25341	3.54e-14	-2.52216	6.7e-05
LOC_Os01g04190	-0.7482	0.00197743	-0.411514	0.147234	0.320737	0.316762	0.0480442	1	0.235327	0.547146	-0.0864383	1	-0.101359	0.80162	0.186254	0.774089
LOC_Os01g04200	-0.706384	0.00026887	-0.121529	0.689794	0.69168	0.000604343	0.203409	0.565102	0.320629	0.214493	-0.00982979	1	-0.264226	0.253776	0.478441	0.0471834
LOC_Os01g04210	-1.05166	0.175226	-1.15844	0.14666	-0.215761	0.960624	-0.573127	0.709795	-0.0147869	1	-0.354029	0.978388	0.0919982	1	0.00333705	1
LOC_Os01g04220	-0.341292	0.814616	-2.30021	0.0322843	-0.369671	0.932615	0.111189	1	-0.350409	0.869844	-1.01524	0.755943	1.60851	0.1659	-1.4961	0.44898
LOC_Os01g04230	1.26525	9.93e-05	-1.20263	0.000417936	-1.51757	0.0193141	-1.05019	0.0654344	-0.980993	0.00714473	-0.631729	0.474224	1.48689	3.88e-06	-1.09911	0.240355
LOC_Os01g04250	-0.93117	0.114527	-0.538614	0.456742	-0.378167	0.64506	-0.105596	1	0.265014	0.814601	0.0577627	1	-0.127543	0.929916	-0.214808	0.97683
LOC_Os01g04260	0.549362	0.00157038	-0.679838	0.000108802	-0.251843	0.295611	-0.129466	0.710897	0.175253	0.533895	-0.493366	0.0260016	1.40445	1.07e-17	-0.615743	0.0017737
LOC_Os01g04280	0.60618	0.0150428	-1.91774	9.72e-17	-0.101552	0.860105	-0.0838835	0.942359	-0.248212	0.516217	-0.106169	0.983469	2.27571	6.52e-23	-0.123837	0.928583
LOC_Os01g04290	-0.634119	0.159159	-1.77777	5.13e-05	-2.36141	0.00271001	-0.495998	0.442829	-0.0806055	0.976051	-1.1841	0.0327119	1.06305	0.0436796	-3.04951	8.37e-06
LOC_Os01g04300	0.208301	0.371958	-1.14907	7.87e-10	-1.0895	4.56e-07	-0.773295	0.000225282	0.0395692	0.987233	-1.40783	8.74e-13	1.39694	3.2e-14	-1.72404	5.31e-17
LOC_Os01g04324	0.508425	0.241651	0.799386	0.0483074	-1.04771	0.0282887	0.0304529	1	0.165566	0.86154	0.28341	0.847618	-0.125394	0.847942	-0.794749	0.215886
LOC_Os01g04330	2.07257	1.69e-24	0.487726	0.0543037	-0.690613	0.00276635	-0.60508	0.0172113	2.82881	2.01e-40	-0.459885	0.14301	4.41365	1.14e-87	-0.545418	0.0430476
LOC_Os01g04340	-2.14479	0.366231	0.0909404	1	-1.4556	0.633314	1.1606	0.796042	3.02218	0.283768	1.47266	0.818232	0.786453	0.83015	-1.14354	0.890155
LOC_Os01g04350	0.866696	8.87e-05	0.119965	0.748705	-0.0862271	0.88683	-0.197019	0.619053	-0.201274	0.58518	0.105944	0.972761	0.545457	0.0200722	0.216737	0.708878
LOC_Os01g04360	-0.983978	0.434791	4.1103	0.00283606	1.95	0.250457	0.846144	0.694669	4.22503	0.00284132	-1.34673	0.742965	-0.869245	0.482964	-0.242875	1
LOC_Os01g04370	1.95049	7.42e-07	2.6062	3.8e-19	-0.0741901	1	0.74399	0.599742	-0.834218	0.157108	0.824753	0.681008	-1.48992	3.46e-08	0.00657251	1
LOC_Os01g04380	1.35312	0.0191819	-0.612817	0.527711	0.708177	0.21401	1.00333	0.0874555	0.645962	0.525969	0.752766	0.369719	2.6119	1.32e-05	0.457613	0.672356
LOC_Os01g04390	-2.63123	1.89e-07	-0.513097	0.499355	0.39793	0.616404	0.165876	0.954789	3.06167	3.3e-09	-0.198354	1	0.94354	0.112308	0.0337003	1
LOC_Os01g04409	-0.827572	0.000404732	-0.267755	0.389653	0.232935	0.506899	0.039158	1	0.0639374	0.953688	-0.219451	0.755943	-0.495879	0.049493	-0.0256738	1
LOC_Os01g04430	0.235861	0.800869	0.370599	0.48816	0.162771	0.893254	-0.189035	0.936143	-1.31488	0.0165774	0.494437	0.714562	-1.44962	0.00122527	0.846243	0.233536
LOC_Os01g04440	-0.301588	0.548447	2.95043	2.89e-16	-1.01206	0.0932369	0.266517	0.793347	1.62839	0.000781769	0.177774	1	-1.62363	2.62e-07	-1.1008	0.0908265
LOC_Os01g04450	-1.16633	5.98e-10	-0.0418876	0.956277	-0.0479158	0.969729	0.134202	0.728445	0.192817	0.539865	-0.197859	0.719407	-0.931629	1.32e-06	-0.379976	0.153562
LOC_Os01g04460	-1.16039	0.0511087	0.756048	0.193721	0.611735	0.335314	0.925705	0.129069	-0.362612	0.682501	-0.158328	1	-2.27905	1.02e-05	-0.472297	0.668939
LOC_Os01g04470	-0.277397	0.909506	-0.278348	0.948588	0.0581121	1	1.47174	0.508603	0.941403	0.618023	1.81777	0.498093	0.942355	0.536362	0.404141	1
LOC_Os01g04480	-1.76698	5.06e-06	-0.0239871	1	0.413404	0.464154	0.436064	0.509377	0.498503	0.378036	-0.0168736	1	-1.24449	0.0019389	-0.0395337	1
LOC_Os01g04490	-0.122796	0.831285	1.7026	2.08e-05	0.111768	1	-0.704693	0.387136	1.73902	2.29e-05	-1.86344	0.0134901	-0.0863727	0.91494	-1.04698	0.359913
LOC_Os01g04500	0.0403825	1	-0.0991212	0.92804	0.128865	0.914552	0.326121	0.635125	-0.344532	0.587633	0.299087	0.806634	-0.205028	0.722297	0.101832	1
LOC_Os01g04510	0.0433742	1	1.18551	0.421392	2.37384	0.0859375	0.665708	0.780299	1.12017	0.534547	-1.23048	0.745884	-0.0219666	1	0.477657	0.947357
LOC_Os01g04520	-0.139647	1	1.49597	0.632383	2.6315	0.389329	-0.01482	1	0.731502	0.913118	-1.86819	0.755943	-0.904112	0.794561	0.778134	1
LOC_Os01g04530	-1.82436	3.67e-15	-0.0967543	0.8364	0.383664	0.203155	0.392193	0.246506	0.627221	0.0179194	-0.26237	0.674539	-1.10038	5.28e-06	-0.2709	0.593693
LOC_Os01g04540	-2.46364	5.75e-07	-1.29196	0.0130915	1.08634	0.0472715	1.09419	0.0682638	0.22664	0.834146	-0.0675637	1	-0.945045	0.0922161	-0.0754104	1
LOC_Os01g04550	0.243075	0.593696	4.12867	1.16e-32	-1.54518	0.197762	0.802378	0.615422	2.23924	2.02e-06	0.880959	0.721661	-1.64636	5.58e-10	-1.4666	0.364733
LOC_Os01g04560	-3.30336	0.260142	0	1	0	1	0	1	3.30336	0.345953	0	1	0	1	0	1
LOC_Os01g04570	-1.47828	0.00441565	1.59457	0.00316568	-0.727609	0.297418	-0.160404	0.965828	2.22044	2.44e-05	0.392461	0.822154	-0.852408	0.135	-0.174744	1
LOC_Os01g04580	-1.00433	1e-07	-0.918021	1.53e-06	-0.104191	0.777334	-0.19584	0.573793	-0.0750072	0.885372	-0.202597	0.69987	-0.161317	0.522681	-0.110948	0.897294
LOC_Os01g04590	-1.92149	0.00028614	-1.18948	0.0434903	0.645758	0.357803	0.395539	0.685659	0.784739	0.262616	0.0428917	1	0.0527357	1	0.29311	0.898961
LOC_Os01g04600	0.0375834	1	0.235921	0.789363	0.192901	0.883696	0.499621	0.5799	0.0541778	1	-0.19301	1	-0.14416	0.893158	-0.499729	0.682227
LOC_Os01g04620	-1.26008	7.89e-14	-2.8949	1.56e-54	-3.03279	2.19e-29	0.484072	0.178683	1.328	5.09e-15	1.51827	3.04e-10	2.96281	5.12e-57	-1.99859	8.59e-11
LOC_Os01g04630	-0.364709	0.129792	-0.162348	0.597555	-0.274026	0.347286	-0.379077	0.202839	0.0361951	1	0.150464	0.853945	-0.166165	0.548538	0.255516	0.571027
LOC_Os01g04640	0.844101	0.118427	-0.654706	0.306181	-0.209267	0.890832	-1.02191	0.12689	0.242563	0.824525	-1.5189	0.0169283	1.74137	0.000464778	-0.706253	0.501636
LOC_Os01g04650	0.0455807	0.948566	-0.0626239	0.921982	-0.525559	0.0487757	-0.103312	0.891259	-0.213651	0.574371	0.1754	0.824096	-0.105446	0.781808	-0.246847	0.656034
LOC_Os01g04660	0.30653	0.566183	-0.948821	0.0333739	0.0304521	1	0.0110253	1	-0.870032	0.0743023	0.146849	1	0.385319	0.470459	0.166276	1
LOC_Os01g04670	2.08926	5.06e-06	-0.786384	0.164906	0.494238	0.466465	0.555548	0.475417	-0.14032	0.937242	-0.0226439	1	2.73532	3.41e-09	-0.0839539	1
LOC_Os01g04690	-0.978352	0.0832704	-1.95969	0.000243714	0.532984	0.432938	0.21753	0.884683	-0.312482	0.740138	-0.00374377	1	0.668859	0.306182	0.31171	0.854289
LOC_Os01g04699	-1.6869	6.26e-05	-0.559663	0.199921	-0.0317533	1	0.261749	0.759716	0.01577	1	0.248986	0.902954	-1.11146	0.0199498	-0.0445161	1
LOC_Os01g04710	0.622573	0.213729	-1.26607	0.00713706	-1.58247	0.0130493	-0.433094	0.646653	-0.317421	0.673664	-0.0426892	1	1.57122	0.000414131	-1.19206	0.152366
LOC_Os01g04720	0.994169	0.0248527	-0.42205	0.46672	-0.385437	0.550421	0.00582835	1	-0.435828	0.515524	-0.0104021	1	0.98039	0.0268819	-0.401667	0.708878
LOC_Os01g04730	1.05498	5.29e-06	0.198155	0.546967	-0.765316	0.00217448	-0.0658881	0.980534	-0.114637	0.833183	0.0869442	1	0.742188	0.00203031	-0.612484	0.0333842
LOC_Os01g04750	-1.58506	0.0226541	1.9195	0.00518864	-2.33784	0.00138503	0.124068	1	1.82466	0.0138972	1.72138	0.0361014	-1.6799	0.0124681	-0.740525	0.708878
LOC_Os01g04800	0.208723	0.617292	2.91334	2.04e-20	-3.34271	1.52e-22	-0.544599	0.312265	2.00538	2.68e-10	2.18097	7.13e-11	-0.69924	0.0349072	-0.617138	0.323748
LOC_Os01g04814	-0.111341	0.751103	0.420781	0.125386	-0.427978	0.130289	-0.39098	0.240956	0.570854	0.032845	0.155236	0.876557	0.0387316	0.980464	0.118238	0.93496
LOC_Os01g04830	1.41738	0.633507	0	1	-4.1861	0.159575	0	1	2.84984	0.380596	4.1861	0.307498	4.26722	0.114748	0	1
LOC_Os01g04840	-1.45906	0.00442672	-0.285965	0.670249	0.346693	0.578793	0.260545	0.774172	-0.796753	0.170002	-0.861452	0.161437	-1.96985	4.79e-05	-0.775304	0.195211
LOC_Os01g04860	-0.872609	6.61e-06	-0.915597	1.51e-06	0.572465	0.0085594	0.531984	0.0279642	-0.598754	0.0040299	0.101071	0.962843	-0.555766	0.00683687	0.141552	0.818306
LOC_Os01g04870	-0.97304	0.000174017	-0.345537	0.296147	0.5888	0.0413944	-0.170716	0.747551	0.231296	0.582881	-0.532332	0.154902	-0.396207	0.193383	0.227184	0.708878
LOC_Os01g04880	0.591628	0.00108551	0.0418489	0.943569	0.0758309	0.857565	0.146423	0.649573	-0.734079	5.22e-05	0.0686837	1	-0.1843	0.407194	-0.00190856	1
LOC_Os01g04900	0.456998	0.357977	0.896926	0.0433868	0.0720222	1	0.27637	0.737524	-0.475939	0.443161	0.102042	1	-0.915867	0.0312363	-0.102306	1
LOC_Os01g04910	1.07701	3.18e-06	0.872669	0.000275522	0.370091	0.201623	0.108752	0.872802	0.0710608	0.943524	-0.188356	0.783817	0.275405	0.329331	0.0729833	1
LOC_Os01g04920	-1.27233	2.73e-09	-2.14011	1.4e-23	0.70349	0.00424067	1.01841	2.55e-05	-0.969655	1.46e-05	0.0571993	1	-0.101868	0.77814	-0.257718	0.604068
LOC_Os01g04930	0.241206	0.41103	0.135013	0.722206	-1.08211	3.9e-06	-0.977493	8.76e-05	-0.518883	0.0629486	0.318715	0.528227	-0.41269	0.115226	0.214102	0.708878
LOC_Os01g04950	-0.124589	0.598258	0.280087	0.203805	-0.634224	0.00111526	-0.308782	0.245917	0.538277	0.00567969	0.0517898	1	0.133601	0.570828	-0.273652	0.409944
LOC_Os01g04990	0.765861	0.000112321	0.356377	0.118749	-1.73228	9.74e-22	-0.535004	0.0197598	-0.57445	0.00921585	1.37237	1.51e-13	-0.164965	0.500161	0.175091	0.708878
LOC_Os01g05010	0.221261	0.340622	0.0988077	0.763013	-0.560669	0.00635623	-0.507997	0.0259499	0.150015	0.643255	0.00745269	1	0.272468	0.222264	-0.0452202	1
LOC_Os01g05040	1.88037	0.489178	0	1	0	1	0	1	0	1	0	1	1.88037	0.475645	0	1
LOC_Os01g05050	-1.24288	0.149098	0.0511449	1	-0.0381436	1	-1.17729	0.000754423	-0.466826	0.624699	-1.24911	0.00053872	-1.76085	0.0135759	-0.109965	1
LOC_Os01g05060	0.379273	0.0487481	0.148766	0.539016	-0.728887	3.41e-05	-0.674748	0.000329377	-0.459577	0.021937	0.113529	0.881516	-0.229069	0.27539	0.0593895	1
LOC_Os01g05064	-0.307829	0.160619	-0.602346	0.00237808	-1.16029	1.39e-10	-0.939733	9e-07	-0.162248	0.608806	0.12524	0.868703	0.132269	0.614928	-0.0953212	0.938925
LOC_Os01g05070	0.541967	0.012663	0.0345685	0.989378	-0.104218	0.807331	-0.135047	0.764593	-0.222022	0.502224	0.152862	0.835325	0.285376	0.246177	0.183691	0.709356
LOC_Os01g05080	-1.70854	2.32e-09	-2.65599	4.83e-20	0.224284	0.660623	0.385384	0.454624	-0.366302	0.39394	0.0133473	1	0.58115	0.0855886	-0.147753	0.948825
LOC_Os01g05090	0.878246	7.04e-05	0.198224	0.524952	0.0439123	1	0.226415	0.579514	-0.564328	0.0266341	0.0861564	1	0.115695	0.731347	-0.0963467	0.971364
LOC_Os01g05100	-0.0733921	1	0	1	-1.89745	0.516861	-1.85845	0.608929	5.42826	0.0322311	0.0389935	1	5.35486	0.0236053	0	1
LOC_Os01g05105	-1.30408	0.486218	0.1105	1	-1.32373	0.529082	-0.289517	1	0.734906	0.810206	0.199569	1	-0.679677	0.783186	-0.834639	0.887478
LOC_Os01g05120	-3.51602	2.03e-07	-0.980123	0.0690356	0.299222	0.539965	1.36598	0.00114302	0.0905816	0.981319	1.28629	0.00437734	-2.44531	0.00339968	0.219538	0.823757
LOC_Os01g05130	0.451803	0.0145993	0.400744	0.0404723	0.284974	0.200197	0.333718	0.158505	-0.0318118	1	-0.11011	0.899583	0.0192466	1	-0.158854	0.708878
LOC_Os01g05140	1.27954	5.75e-07	0.271051	0.45183	0.145749	0.768982	0.224081	0.631626	-0.434042	0.224008	0.0222827	1	0.574445	0.0379907	-0.0560498	1
LOC_Os01g05150	0.283113	0.696882	-0.779851	0.208347	0.187567	0.895103	-1.02364	0.138217	-0.786275	0.25581	-0.106563	1	0.276689	0.714488	1.10464	0.112609
LOC_Os01g05160	0	1	0	1	-1.88817	0.546759	-1.87837	0.615422	0	1	0.00980749	1	0	1	0	1
LOC_Os01g05170	-1.22191	0.0460236	-0.523214	0.417464	-0.09129	0.965098	-0.406895	0.385968	-0.108298	0.972838	-0.898835	0.021803	-0.806989	0.249532	-0.58323	0.252047
LOC_Os01g05180	0.541675	0.0362582	0.29125	0.355942	-0.160368	0.691159	-0.107592	0.887567	-0.230267	0.559702	0.038863	1	0.0201572	1	-0.0139125	1
LOC_Os01g05210	-1.99049	0.461533	0.084188	1	0	1	0	1	-0.591236	0.969705	0	1	-2.66592	0.344323	0	1
LOC_Os01g05220	0.572254	0.171035	0.0804632	0.97598	0.88873	0.473777	-0.554186	0.615422	0.571052	0.334882	-1.79011	0.0691567	1.06284	0.00643673	-0.347196	0.936946
LOC_Os01g05250	1.70636	0.24332	2.23392	0.191058	0.110626	1	-0.0291104	1	1.46182	0.546655	-0.119613	1	0.934257	0.530795	0.0201235	1
LOC_Os01g05260	1.10452	0.614002	2.38487	0.227938	-1.72532	0.53823	0.00638946	1	-0.0784761	1	1.7449	0.755943	-1.35882	0.475645	0.0131846	1
LOC_Os01g05280	-0.0301399	1	-0.0243602	1	2.05429	0.00151382	1.01945	0.0755789	0.563905	0.176219	-1.52757	0.0973887	0.558125	0.120489	-0.49273	0.586775
LOC_Os01g05289	0.471014	0.0316462	0.370479	0.126323	-0.184688	0.546484	-0.0742486	0.936783	-0.0273362	1	0.0190752	1	0.0731988	0.849565	-0.0913644	0.964143
LOC_Os01g05310	-0.00459728	1	0.602185	0.412377	-1.41929	2.32e-06	-1.56559	5.04e-05	-0.777457	0.471445	1.02181	0.00203061	-1.38424	0.0381997	1.1681	0.00697442
LOC_Os01g05330	0	1	0	1	0	1	1.87342	0.615422	0	1	0	1	0	1	-1.87342	0.708878
LOC_Os01g05340	-2.90526	0.0163054	-3.92527	0.00491941	-6.19078	0.000136501	1.32185	0.551775	0.273319	0.944924	3.05237	0.0359885	1.29333	0.523754	-4.46026	0.0349196
LOC_Os01g05350	3.16211	0.233052	-0.378036	0.974616	-0.020754	1	-0.697195	0.940651	-3.04973	0.344585	-0.233345	1	0.490415	0.927023	0.443097	1
LOC_Os01g05360	4.89208	0.0371428	5.27433	0.0213634	-0.027524	1	0.00371118	1	0	1	2.02861	0.692911	-0.382246	0.930099	1.99737	0.658006
LOC_Os01g05380	-0.191091	1	-0.266222	1	0.483958	0.955989	-0.910143	0.858419	-0.102674	1	-0.520263	1	-0.0275435	1	0.873838	0.946736
LOC_Os01g05390	-2.78958	0.185643	-5.13684	0.000315118	2.79747	5.43e-09	0.621387	0.575971	-2.34726	0.0409543	0.0717187	1	0	1	2.2478	1.57e-06
LOC_Os01g05400	0.0740915	1	-0.970771	0.63841	0.475909	0.897888	-0.013968	1	-0.528264	0.886468	0.0857802	1	0.516599	0.845559	0.575657	0.966145
LOC_Os01g05410	-0.675843	0.198354	-1.00551	0.0073227	0.19526	0.918157	0.0583015	1	-1.01297	0.0119698	-0.030943	1	-0.683302	0.180187	0.106016	1
LOC_Os01g05420	-0.0990948	0.789874	0.356414	0.217657	-0.0678397	0.943974	0.0609269	0.991342	0.59696	0.0245356	0.274649	0.636437	0.141451	0.671115	0.145883	0.872413
LOC_Os01g05430	-0.206527	0.800509	0.11854	0.946866	-0.54877	0.518131	-0.561608	0.554886	0.914595	0.164695	-0.882256	0.363625	0.589528	0.344699	-0.869418	0.350894
LOC_Os01g05440	-2.54223	0.0211269	-1.76012	0.128392	2.31706	0.00373479	0.816499	0.36252	0.274452	0.905829	-2.02529	0.0400073	-0.507659	0.832064	-0.524733	0.708878
LOC_Os01g05450	-4.80432	0.0118436	-4.66031	0.0182529	0.898425	0.63615	1.29646	0.543226	0.144018	1	0.258763	1	0	1	-0.139276	1
LOC_Os01g05460	-1.085	0.0355661	-2.65353	2.4e-08	0.498383	0.283318	-0.0454584	1	-0.72227	0.161548	-0.171781	0.969844	0.846258	0.231614	0.372061	0.646465
LOC_Os01g05470	-0.161327	0.566015	-0.0784542	0.864289	0.241379	0.435523	0.0242902	1	0.059297	0.954262	-0.0139662	1	-0.0235754	1	0.203122	0.708878
LOC_Os01g05480	1.35008	0.323617	2.90978	0.0133492	-1.73251	0.441577	-1.85525	0.578355	0.0869698	1	1.75333	0.663321	-1.47273	0.205026	1.87607	0.676046
LOC_Os01g05490	0.225939	0.193455	-0.248875	0.169609	-0.660666	1.13e-05	-0.513161	0.00207611	-0.48402	0.00248313	0.576627	0.000479453	-0.00920576	1	0.429122	0.0143104
LOC_Os01g05500	-0.703648	0.00197673	0.64719	0.00615902	0.28953	0.342701	0.483163	0.0929713	0.184362	0.615763	0.241594	0.690204	-1.16648	8.05e-08	0.047961	1
LOC_Os01g05510	-12.8495	2.23e-194	-13.147	9.64e-210	0.0716844	0.869982	0.0436982	0.996413	-0.297493	0.189161	-0.0631514	1	0	1	-0.0351653	1
LOC_Os01g05530	-7.68793	4.88e-167	-7.36517	2.62e-164	0.0293747	1	-0.0547749	0.98502	-0.113247	0.782087	-0.0728847	1	-0.436005	0.441593	0.0112648	1
LOC_Os01g05540	-0.784535	1.78e-05	-1.20573	2.33e-11	-0.335053	0.130916	-0.121713	0.754986	0.142974	0.648327	0.292985	0.383965	0.564167	0.00382702	0.0796449	0.970886
LOC_Os01g05550	0	1	0	1	0	1	-2.58672	0.510391	0	1	-2.58672	0.669138	0	1	0	1
LOC_Os01g05560	-0.574822	0.00436714	-0.220301	0.400271	0.0457305	0.979561	0.211949	0.539658	-0.0720159	0.898914	0.34332	0.301505	-0.426537	0.0437934	0.177101	0.708878
LOC_Os01g05585	0	1	1.89207	0.515538	-1.91877	0.546381	2.63216	0.497357	0	1	1.91877	0.755943	-1.89207	0.475645	-2.63216	0.594147
LOC_Os01g05600	-2.10809	6.93e-05	-0.341523	0.66024	-0.195394	0.88702	0.192953	0.92439	0.661975	0.370124	-0.154532	1	-1.1046	0.0589088	-0.54288	0.644507
LOC_Os01g05610	0.367161	0.129657	0.16249	0.597555	-0.193802	0.546759	-0.0841352	0.920217	-0.573202	0.0170253	-0.0331159	1	-0.368531	0.125245	-0.142783	0.847635
LOC_Os01g05620	-0.760611	0.0031332	0.328174	0.291282	-0.426919	0.164283	-0.225109	0.615422	-0.320683	0.377759	-0.334886	0.524209	-1.40947	4.42e-09	-0.536696	0.101078
LOC_Os01g05630	-0.433094	0.027425	-0.938277	1.47e-07	-0.426184	0.0417189	0.142998	0.682544	-0.638005	0.00087073	0.15776	0.761966	-0.132821	0.591479	-0.411422	0.0868713
LOC_Os01g05640	-0.301222	0.633318	0.832111	0.119416	-0.424113	0.575936	0.414883	0.650891	0.0265244	1	0.374747	0.830624	-1.10681	0.0227596	-0.464249	0.708878
LOC_Os01g05650	2.0042	3.64e-88	0.548372	1.36e-07	0.269586	0.0236922	0.45119	6.69e-05	-1.44655	2.09e-47	0.743688	1.45e-12	0.00927719	1	0.562085	1.69e-07
LOC_Os01g05660	-0.681916	0.000102121	0.257875	0.255779	0.429229	0.0372265	0.165358	0.615422	1.37437	5.48e-16	-0.186239	0.727639	0.434582	0.0211981	0.0776323	0.973693
LOC_Os01g05670	0.203894	0.480755	0.103693	0.804805	-1.41021	2.57e-10	0.0104431	1	0.142412	0.747094	1.13181	2.04e-06	0.242613	0.396608	-0.288839	0.534015
LOC_Os01g05680	-0.318293	0.234902	-0.250967	0.406645	-0.166391	0.651161	-0.0926541	0.911143	-0.143095	0.739839	-0.0516556	1	-0.210421	0.475645	-0.125393	0.914616
LOC_Os01g05694	-0.181285	0.703467	0.0616199	0.977296	-0.447488	0.320053	-0.327311	0.602521	0.314692	0.559702	0.109373	1	0.0717878	0.94609	-0.0108032	1
LOC_Os01g05710	1.46214	0.00504966	-1.47405	0.0189821	-0.30012	0.799068	0.339693	0.791106	1.74026	0.00196778	-0.201496	1	4.67645	1.14e-16	-0.841309	0.400025
LOC_Os01g05720	4.20429	2.47e-31	2.10898	7.83e-07	-0.611692	0.724418	-0.802027	0.170749	-0.210933	0.917128	-2.82748	3.57e-06	1.88438	3.7e-12	-2.63715	0.000583315
LOC_Os01g05744	-2.35808	3.62e-06	-1.26417	0.0182586	1.00643	0.0843959	0.836918	0.229851	-0.163225	0.917088	-0.23976	0.967933	-1.25714	0.0217468	-0.0702493	1
LOC_Os01g05760	-3.30068	0.212663	0.0616613	1	2.18724	0.510962	-1.31835	0.795428	0.72534	0.91435	-1.28606	0.917184	-2.637	0.315068	2.21953	0.687744
LOC_Os01g05770	0	1	1.89436	0.515538	0	1	-2.66657	0.497057	0	1	-2.66657	0.65442	-1.89436	0.475645	0	1
LOC_Os01g05780	0.486678	0.482094	2.33906	2.59e-05	0.634369	0.468201	0.424458	0.663034	1.10914	0.208775	-0.572538	0.755943	-0.74324	0.160353	-0.362626	0.827537
LOC_Os01g05790	-0.387286	0.134024	-0.0614398	0.922209	-0.470406	0.0796309	-0.195187	0.634949	0.210337	0.572768	0.137028	0.911488	-0.115509	0.742805	-0.138192	0.884376
LOC_Os01g05800	0.146388	0.563485	0.256694	0.307614	-0.145646	0.640169	-0.141701	0.715766	-0.0838743	0.863217	0.00467336	1	-0.19418	0.436	0.000728455	1
LOC_Os01g05810	-0.232433	0.278402	-0.763213	1.79e-05	0.445871	0.0223492	0.00253232	1	-0.218631	0.415252	-0.593048	0.00321574	0.31215	0.125884	-0.14971	0.722709
LOC_Os01g05820	0.686771	0.045973	-0.473128	0.237391	0.769376	0.0291935	0.235416	0.697656	-0.282614	0.596938	-0.523817	0.352133	0.877285	0.00804607	0.0101426	1
LOC_Os01g05830	0.631867	0.000855675	0.612686	0.00178124	0.914568	2.3e-06	0.235393	0.454311	0.323581	0.200125	-0.811423	0.000110817	0.342763	0.0984643	-0.132248	0.826712
LOC_Os01g05840	-1.0292	0.032066	-0.0471136	1	0.228878	0.928626	-0.295392	0.861533	2.3036	7.88e-07	-1.24885	0.232092	1.32152	0.00667912	-0.724575	0.619671
LOC_Os01g05850	1.65629	0.0558434	0.938869	0.281777	-4.11858	0.0274502	-0.861073	0.615422	-1.11921	0.346427	-0.806686	0.758686	-0.401789	0.671082	-4.06419	0.0512955
LOC_Os01g05860	0.273733	0.695172	0.867181	0.132897	-0.367241	0.632404	0.0978605	1	0.0353574	1	-0.22669	0.973842	-0.558091	0.347021	-0.691791	0.427957
LOC_Os01g05870	0.00470739	1	0.305279	0.500797	0.357983	0.420393	0.639543	0.125073	0.579981	0.155344	0.518573	0.368029	0.27941	0.478932	0.237013	0.789472
LOC_Os01g05880	-5.84521	0.00409922	-3.98803	0.0808201	-4.13648	0.0760315	0.94959	0.763327	1.85718	0.390958	0.0787688	1	0	1	-5.0073	0.0391727
LOC_Os01g05890	-4.30775	1.54e-05	-6.97697	2.72e-10	0.239951	0.88451	0.54577	0.671469	-0.795064	0.3105	0.687951	0.731557	1.87415	0.406818	0.382132	0.8782
LOC_Os01g05900	-0.840946	0.00023997	-1.64792	8.8e-14	-0.227844	0.505815	0.115951	0.854627	-0.390324	0.193692	0.164966	0.843248	0.416646	0.105557	-0.178829	0.772704
LOC_Os01g05940	0.75518	0.147964	-1.18855	0.0170386	-0.219178	0.871936	-0.460821	0.64328	-0.900094	0.113555	0.0809929	1	1.04364	0.0342325	0.322635	0.896191
LOC_Os01g05960	2.25678	1.11e-05	2.01714	1.18e-05	-2.00476	7.63e-06	-0.605864	0.439764	-1.00968	0.157018	1.8872	7.23e-05	-0.770034	0.114209	0.48831	0.685908
LOC_Os01g05970	0.412568	0.121465	-0.0869421	0.860969	0.144342	0.735256	0.00652806	1	-0.299258	0.400058	-0.232228	0.750052	0.200251	0.503017	-0.0944144	0.985534
LOC_Os01g05980	3.8312	0.00116626	6.47256	1.66e-05	-0.99837	0.608	1.44012	0.538637	2.8063	0.270073	1.5154	0.652456	0.164935	0.963773	-0.923092	0.805654
LOC_Os01g06000	-0.606584	0.0716511	0.121848	0.837339	0.481763	0.207886	0.275581	0.615422	-0.0174283	1	-0.260453	0.759443	-0.74586	0.0206731	-0.0542715	1
LOC_Os01g06010	0.415346	0.112394	-0.304642	0.312213	0.0315702	1	0.108516	0.880307	-0.562136	0.0375877	-0.113946	0.965882	0.157852	0.619801	-0.190891	0.751281
LOC_Os01g06020	-0.383248	0.0501222	0.0692411	0.847533	0.228345	0.35097	0.204103	0.501642	-0.0351924	0.993577	-0.00677931	1	-0.487681	0.00896809	0.0174635	1
LOC_Os01g06030	-0.953695	0.800367	-3.10259	0.295424	3.1223	0.322598	0.00221337	1	-0.287613	1	-1.83391	0.755943	1.86129	0.475645	1.28618	0.910493
LOC_Os01g06040	-5.2001	0.000178963	0	1	0.432173	0.229731	0.808443	0.0580608	5.2001	0.00019474	1.30467	0.000270077	0	1	0.928402	0.00439453
LOC_Os01g06050	-1.04196	0.000327416	-0.794187	0.00868464	-0.0235927	1	0.193984	0.744196	-0.35984	0.394948	-0.271909	0.755943	-0.60761	0.0539727	-0.489486	0.272339
LOC_Os01g06060	1.30818	0.599115	-0.777337	0.838334	-1.89494	0.520948	-2.60601	0.425999	-0.120437	1	-2.55312	0.591251	1.96508	0.421075	-1.84205	0.708878
LOC_Os01g06080	5.74433	0.00703484	6.09345	0.00325683	2.6793	0.32519	0	1	0	1	0	1	-0.349119	0.921568	2.6793	0.473264
LOC_Os01g06120	0	1	5.03776	0.0830154	0	1	0	1	0	1	0	1	-5.03776	0.0736419	0	1
LOC_Os01g06130	3.1955	0.181957	-2.26821	0.404871	-2.71418	0.343197	-2.62424	0.440514	-2.17324	0.505128	0.0899463	1	3.29048	0.163775	0	1
LOC_Os01g06140	0.732572	0.691426	-1.64285	0.191879	-0.384853	0.758167	0.347895	0.854807	-2.00566	0.163416	0.573812	0.770304	0.369763	0.882239	-0.158935	1
LOC_Os01g06150	2.37846	0.0254733	0.103252	1	-0.383621	0.932459	-1.0926	0.595705	-0.56982	0.804956	-0.998816	0.755943	1.70538	0.101673	-0.289833	1
LOC_Os01g06210	1.86825	0.486383	4.27941	0.153843	0	1	0	1	0	1	0	1	-2.41116	0.440209	0	1
LOC_Os01g06220	-0.807312	2.76e-05	-1.33664	1.76e-12	0.346496	0.14889	1.05206	9.05e-08	0.045994	0.970906	0.236014	0.627839	0.575322	0.00571522	-0.469551	0.0499269
LOC_Os01g06230	1.37543	0.00204407	1.19012	0.00112523	-2.0501	0.0001743	-0.748779	0.0666062	-0.734307	0.259607	-1.14477	0.00409967	-0.549001	0.144718	-2.44609	1.63e-06
LOC_Os01g06240	-1.97279	0.463706	0	1	0	1	0	1	1.97279	0.559702	0	1	0	1	0	1
LOC_Os01g06250	1.25988	0.000364541	-1.71887	1.06e-06	-2.28843	1.94e-05	-0.49533	0.405583	-1.29845	0.000333909	-0.450875	0.62361	1.6803	2.13e-06	-2.24397	5.49e-05
LOC_Os01g06270	-0.297623	0.267692	-0.122887	0.743687	0.206601	0.546381	-0.0876972	0.922649	-0.0870141	0.887228	-0.0125731	1	-0.26175	0.344313	0.281725	0.539309
LOC_Os01g06280	0.19724	0.405681	0.0171811	1	-0.145001	0.628005	-0.208183	0.535507	0.454334	0.0404254	0.383921	0.183165	0.634393	0.000974238	0.447103	0.0653274
LOC_Os01g06290	-0.102571	0.785432	0.413485	0.144449	0.167404	0.669568	0.291314	0.462528	-0.122912	0.812383	-0.0240043	1	-0.638968	0.00973599	-0.147915	0.874341
LOC_Os01g06310	-0.642045	0.0153656	-0.953833	0.000133641	-0.0223896	1	-0.104801	0.891714	-0.618996	0.0281172	0.546719	0.09216	-0.307208	0.320135	0.62913	0.0268193
LOC_Os01g06320	1.10083	0.570061	0	1	0	1	0	1	5.23963	0.0233033	0	1	6.34046	0.00306474	0	1
LOC_Os01g06340	-2.04613	0.0213181	-1.5136	0.201825	-0.770561	0.459127	-1.10365	0.367568	1.0703	0.317827	0.439833	0.894868	0.537764	0.749092	0.772921	0.708878
LOC_Os01g06350	-0.643232	0.898857	0	1	0	1	0	1	3.29855	0.338768	0	1	2.65532	0.345142	0	1
LOC_Os01g06360	-1.138	0.00209863	0.919414	0.0207943	0.5988	0.18115	1.10047	0.0205511	1.18609	0.00198068	0.799283	0.229453	-0.871324	0.0259654	0.297612	0.717374
LOC_Os01g06370	0	1	0	1	0	1	-1.81481	0.6174	0	1	-1.81481	0.757041	0	1	0	1
LOC_Os01g06380	1.88037	0.489178	0	1	0	1	0	1	0	1	0	1	1.88037	0.475645	0	1
LOC_Os01g06400	-1.97146	0.463441	0	1	-1.91753	0.546381	0	1	1.97146	0.559702	1.91753	0.755943	0	1	0	1
LOC_Os01g06410	0	1	-1.77825	0.527711	0	1	0	1	-1.77825	0.608806	0	1	0	1	0	1
LOC_Os01g06420	0	1	-0.706176	0.906983	-1.9342	0.544825	-1.87074	0.615422	-2.60089	0.481767	0.0634592	1	-1.89472	0.475645	0	1
LOC_Os01g06430	-2.7903	0.322517	0.882563	0.858357	-1.88718	0.546381	0	1	1.00931	0.86709	1.88718	0.755943	-2.66356	0.342145	0	1
LOC_Os01g06440	1.87623	0.486713	0.0746583	1	0	1	0.00916146	1	-2.57821	0.479708	-1.86269	0.755943	-0.776635	0.868174	-1.87185	0.708878
LOC_Os01g06450	-0.414806	0.494968	0.255245	0.744755	-0.280708	0.771361	-0.183176	0.929314	-0.310139	0.730195	-0.53453	0.68718	-0.980189	0.0610626	-0.632062	0.53108
LOC_Os01g06454	0.164208	0.769675	-0.0876061	0.941851	-0.128882	0.899659	-0.243984	0.742429	0.262343	0.685312	0.337113	0.755943	0.514157	0.228995	0.452216	0.526663
LOC_Os01g06460	-0.220984	0.446371	-0.419537	0.120361	-0.0796473	0.908965	-0.0510974	1	0.875047	0.000204245	0.323036	0.500207	1.0736	1.7e-06	0.294486	0.517243
LOC_Os01g06470	-0.0851792	0.792343	-0.0957715	0.790255	-0.082298	0.871889	-0.0187207	1	-0.236515	0.445016	0.0601612	1	-0.225923	0.363362	-0.00341609	1
LOC_Os01g06490	0.171098	0.443456	-0.245973	0.277664	0.150182	0.589963	-0.536848	0.00909713	0.286138	0.228487	-0.87025	3.6e-06	0.703209	5.74e-05	-0.18322	0.687875
LOC_Os01g06500	0.677792	0.0172597	0.161779	0.702088	-0.362913	0.220807	-0.951659	0.000154695	-0.261025	0.559702	0.314552	0.531568	0.254988	0.449538	0.903297	0.000338907
LOC_Os01g06510	-1.05643	1.44e-10	-0.0478315	0.917944	0.177209	0.508814	0.00476414	1	0.803452	2.63e-06	-0.300766	0.335244	-0.205145	0.337486	-0.128321	0.810414
LOC_Os01g06520	-3.11705	5.25e-29	-4.96001	3.96e-56	0.841836	0.00215002	0.461299	0.192922	-0.416905	0.230656	-0.728229	0.0243992	1.42605	0.000202432	-0.347692	0.468225
LOC_Os01g06540	-2.68412	0.0959223	-4.16568	0.0488704	0.211502	1	0.26907	1	1.16644	0.579474	0.075745	1	2.64801	0.246177	0.0181771	1
LOC_Os01g06550	-0.391243	0.0690202	0.112296	0.721271	-0.0358813	1	0.161655	0.644801	-0.250687	0.387687	-0.0142984	1	-0.754225	0.000101749	-0.211834	0.628927
LOC_Os01g06560	1.21552	0.0463793	0.417414	0.789378	-6.2373	8.6e-07	-0.0253466	1	1.9734	0.0192882	1.95231	0.0398466	2.77151	1.46e-05	-4.25965	0.0270107
LOC_Os01g06580	1.85038	1.8e-13	-0.720092	0.0108465	-1.43786	0.000182571	-0.964658	0.00489301	-0.559738	0.0794452	-1.22876	0.000270424	2.01074	1.5e-15	-1.70196	6.42e-06
LOC_Os01g06590	0.391406	0.117972	0.703138	0.00266182	-0.112438	0.809245	0.0196199	1	1.43587	3.88e-11	0.23479	0.713904	1.12414	2.39e-07	0.102732	0.961226
LOC_Os01g06600	0.532878	0.0250607	0.869874	0.000117656	-0.858185	0.000197207	-0.0755264	0.950089	0.0646532	0.946289	0.674235	0.012441	-0.272343	0.316834	-0.108423	0.947357
LOC_Os01g06620	-3.32678	0.218404	0	1	1.18641	0.780132	3.78574	0.268763	3.32678	0.294224	2.67706	0.609504	0	1	0.0777378	1
LOC_Os01g06630	0.200795	0.782603	-1.70828	0.208417	-0.853227	0.774676	0.783428	0.855069	3.15827	2.32e-07	0.856437	0.934596	5.06734	3.49e-12	-0.780218	0.936625
LOC_Os01g06640	0.484414	0.0272006	0.691888	0.0010417	-0.169857	0.587235	-0.706952	0.00197675	-0.352518	0.195075	-0.529329	0.0464452	-0.559992	0.00847195	0.00776585	1
LOC_Os01g06660	-0.861139	2.72e-06	-0.138251	0.613795	-0.275695	0.244011	-0.987311	1.08e-07	0.361006	0.121951	-0.207224	0.654074	-0.361882	0.0833382	0.504393	0.0206934
LOC_Os01g06670	-1.9951	0.458985	-3.0714	0.313217	0	1	3.11936	0.407418	-1.07631	0.853454	0	1	0	1	-3.11936	0.493379
LOC_Os01g06720	2.32279	0.443456	3.17103	0.273431	0	1	0	1	1.97726	0.555332	0	1	1.12902	0.745559	0	1
LOC_Os01g06730	-0.817388	0.333536	1.09613	0.103745	-0.240294	0.877946	-2.23717	0.00012947	0.363945	0.783507	-1.43347	0.0206042	-1.54958	0.0181546	0.563403	0.726355
LOC_Os01g06740	-1.37661	0.000321162	0.190026	0.767141	-0.644296	0.189569	-0.229531	0.824825	0.765529	0.0809868	0.589082	0.43455	-0.801107	0.0616918	0.174318	0.976369
LOC_Os01g06750	-1.60852	0.0400217	-0.654824	0.490306	-0.248907	0.911812	0.234154	0.949074	0.228729	0.901512	0.0731559	1	-0.724966	0.475645	-0.409905	0.898145
LOC_Os01g06790	-1.97576	0.458156	4.4867	0.132376	0	1	0	1	1.97576	0.558161	0	1	-4.4867	0.117971	0	1
LOC_Os01g06820	8.32447	4.05e-27	9.42355	7.35e-54	0	1	0	1	0	1	0	1	-1.09908	7.9e-06	0	1
LOC_Os01g06836	0.503221	0.17023	7.55297	3.9e-40	1.92157	0.0655184	-0.818668	0.44832	6.40259	1.38e-22	-2.36624	0.0229013	-0.647154	0.0405938	0.373998	0.921561
LOC_Os01g06870	-5.11969	2.11e-32	1.59038	0.0200202	0.73493	0.346466	0.607113	0.571146	4.58718	3.93e-31	0.0778368	1	-2.12289	0.00292669	0.205654	0.987216
LOC_Os01g06876	-0.732085	0.0180334	5.48113	1.64e-26	2.05229	0.00765629	0.435093	0.714	5.92057	2.98e-33	-1.33953	0.335244	-0.292645	0.448917	0.27767	0.931361
LOC_Os01g06882	-8.20822	6.77e-13	1.87333	0.434171	-0.352109	0.930663	-2.42119	0.184714	8.20822	4.14e-13	-0.393516	1	-1.87333	0.410489	1.67557	0.588015
LOC_Os01g06890	-8.54719	3.56e-20	-9.66789	2.34e-29	1.44455	0.000598078	0.585767	0.337887	-1.1207	0.0192882	-0.573721	0.493409	0	1	0.28506	0.814633
LOC_Os01g06900	-7.0135	6.81e-11	-6.92261	1.57e-10	2.37427	0.000319454	1.31885	0.294165	0.0908905	0.998929	0.718759	0.810476	0	1	1.77418	0.00829356
LOC_Os01g06910	-6.38615	4.63e-09	-6.95279	4.3e-13	0.872329	0.0417422	0.307357	0.652535	-0.566639	0.347149	-0.273105	0.873178	0	1	0.291867	0.734546
LOC_Os01g06920	-1.53097	0.00166916	-1.24077	0.0118195	1.51304	0.00198938	1.15077	0.0440495	-1.0028	0.0666713	0.280732	0.91231	-1.293	0.00945177	0.642999	0.43436
LOC_Os01g06940	0	1	-3.96562	0.17809	-0.847858	0.89597	0.754079	0.951961	-3.96562	0.242206	0.856885	1	0	1	-0.745052	1
LOC_Os01g06960	-1.98737	0.438956	-1.77924	0.515538	-0.909465	0.842787	0.559088	0.979909	0.208125	1	0.589364	1	0	1	-0.879189	0.969922
LOC_Os01g06980	0	1	0	1	1.87985	0.55036	-0.799741	0.95416	0	1	-2.66134	0.652375	0	1	0.0182516	1
LOC_Os01g06990	-2.24714	0.00145576	-4.08215	7.61e-12	0.642579	0.261201	-0.534759	0.194876	-1.18934	0.0095233	-2.04649	2.99e-08	0.645672	0.673933	-0.869148	0.0472403
LOC_Os01g07010	3.1572	0.271239	1.87757	0.508732	-3.19987	0.306271	-0.797003	0.94697	0	1	0.531407	1	1.27962	0.711899	-1.87146	0.708878
LOC_Os01g07020	-3.97793	0.133463	-3.46744	0.218558	-0.0193997	1	-1.68698	0.685587	0.510489	0.967311	-0.828507	1	0	1	0.83907	0.992235
LOC_Os01g07030	-1.21784	0.0865443	-3.96609	4.67e-08	-0.297979	0.784387	-0.368735	0.498186	-0.774821	0.22328	-2.0765	5.44e-07	1.97343	0.0819461	-2.00575	7.11e-06
LOC_Os01g07040	-1.60465	0.154688	-2.80163	0.0574537	-0.167308	1	-0.159217	1	0.751677	0.610096	-1.51918	0.282591	1.94866	0.249408	-1.52727	0.246246
LOC_Os01g07050	-5.42367	5.65e-05	-5.76874	3.61e-06	1.00091	0.249314	0.0884001	1	-0.34507	0.773621	-2.79769	3.76e-07	0	1	-1.88519	0.000104683
LOC_Os01g07060	0.469199	0.801296	-3.55802	0.00184111	-1.46157	0.447188	-0.519129	0.855471	-2.72636	0.0193436	-1.0144	0.755943	1.30086	0.394682	-1.95684	0.371586
LOC_Os01g07070	-0.34506	0.102449	0.26492	0.272555	-0.142152	0.637229	0.376624	0.136054	0.582389	0.00445114	0.484099	0.0499218	-0.0275916	0.994869	-0.0346775	1
LOC_Os01g07080	-0.0840773	0.754442	0.404954	0.037828	0.271081	0.225901	0.30269	0.217086	0.186058	0.511826	-0.0460208	1	-0.302974	0.125543	-0.0776302	0.964615
LOC_Os01g07090	0.0211906	1	0.020083	1	0.989064	0.00172999	0.417841	0.372916	-0.246405	0.629079	-0.142044	0.973842	-0.245297	0.531486	0.429179	0.418992
LOC_Os01g07100	-0.083163	0.758059	0.273451	0.204637	-0.0563675	0.924916	0.174459	0.595038	0.0631477	0.905672	0.194179	0.672135	-0.293466	0.140642	-0.0366472	1
LOC_Os01g07110	0.123149	0.898471	0.618036	0.299751	0.144041	0.940338	0.188789	0.918589	0.384757	0.613496	-0.410627	0.768465	-0.11013	0.930759	-0.455375	0.708878
LOC_Os01g07120	-0.377406	0.0492254	-0.11269	0.688508	-0.0412241	0.984748	-0.0708867	0.922585	0.888563	3.92e-07	0.129217	0.852214	0.623847	0.0005187	0.15888	0.713592
LOC_Os01g07130	-0.00784445	1	0.427143	0.499767	0.351415	0.612657	0.784246	0.211632	0.0503532	1	0.0976664	1	-0.384634	0.491741	-0.335165	0.791266
LOC_Os01g07140	0.542953	0.056812	0.614437	0.0314053	1.16974	7.02e-06	0.83331	0.00437798	-0.116299	0.85652	-0.124433	0.972822	-0.187783	0.582801	0.212002	0.740898
LOC_Os01g07150	1.07502	0.0239414	-1.5821	0.00129954	-1.25274	0.0152935	-0.471551	0.564929	-0.547545	0.425948	0.025532	1	2.10957	5.6e-06	-0.755656	0.34044
LOC_Os01g07160	5.04716	0.0499765	5.05169	0.0478092	1.87797	0.536918	0	1	0	1	0	1	-0.00453618	1	1.87797	0.708878
LOC_Os01g07170	2.05273	1.22e-34	1.43814	6.02e-18	1.45334	1.28e-17	1.23859	1.62e-12	-0.245776	0.351851	0.00620865	1	0.368813	0.047212	0.220957	0.530387
LOC_Os01g07180	3.83326	0.16137	-3.06167	0.285415	0	1	0	1	-4.92558	0.111664	0	1	1.96935	0.475645	0	1
LOC_Os01g07190	0	1	0.0628085	1	0	1	0	1	-1.81818	0.608806	0	1	-1.88099	0.475645	0	1
LOC_Os01g07200	0.674378	0.000731124	0.141136	0.630356	0.22748	0.422786	-0.0612776	0.965044	-0.286262	0.309786	-0.272062	0.52976	0.24698	0.30249	0.0166955	1
LOC_Os01g07212	0.346556	0.454502	0.716371	0.0866855	-0.10617	0.941126	0.135535	0.928446	0.177522	0.832415	-0.0366808	1	-0.192293	0.72254	-0.278386	0.778541
LOC_Os01g07240	1.70367	1.06e-05	-0.593186	0.170025	-1.53362	0.0106325	-0.833364	0.103409	-1.62838	4.76e-05	-1.27278	0.00987306	0.668477	0.0919967	-1.97304	0.000458382
LOC_Os01g07250	1.89988	2.8e-30	-0.143689	0.562007	-0.223463	0.357254	-0.573363	0.00384904	-0.675705	0.000242997	-0.177476	0.731557	1.36786	1.03e-16	0.172424	0.708878
LOC_Os01g07260	0.780104	0.128265	-0.709222	0.212497	-0.95403	0.0901437	-0.181099	0.919278	0.073572	1	-0.480782	0.714562	1.5629	0.000828776	-1.25371	0.0284043
LOC_Os01g07280	0.760038	0.832089	0.495782	0.939477	0.776487	0.903416	1.28013	0.798258	-0.281246	1	0.0374531	1	-0.0169899	1	-0.46619	1
LOC_Os01g07300	0.317275	0.646685	-0.812604	0.187828	-2.7978	9.41e-08	-0.405664	0.672202	-0.589368	0.447013	1.68372	0.00412303	0.540511	0.393764	-0.70842	0.475562
LOC_Os01g07310	0.0500662	0.936225	0.313463	0.29954	0.246909	0.47596	0.226362	0.612985	0.24371	0.520613	-0.261519	0.669138	-0.0196867	1	-0.240972	0.678604
LOC_Os01g07320	2.48357	0.00629542	0.512967	0.742598	-1.66469	0.208799	0.196846	1	-0.0784708	1	1.13278	0.645252	1.89213	0.031101	-0.728753	0.857998
LOC_Os01g07330	-0.498553	0.344502	-0.555622	0.330008	0.45468	0.472211	0.153124	0.940593	0.52413	0.423953	-0.157105	1	0.581199	0.267539	0.144452	1
LOC_Os01g07340	-0.0732358	0.969482	-1.25786	0.0052526	-0.289802	0.601933	0.166582	0.897659	-0.542832	0.343289	0.494562	0.544283	0.64179	0.254026	0.0381785	1
LOC_Os01g07360	-0.2534	0.406227	-0.0939298	0.860455	0.411976	0.19017	-0.200159	0.66772	1.42473	4.65e-09	-0.299718	0.627496	1.26526	2.1e-07	0.312417	0.536067
LOC_Os01g07364	1.68743	0.544364	0	1	0	1	0	1	3.33863	0.292628	0	1	5.02606	0.0657701	0	1
LOC_Os01g07370	0.27202	0.32225	0.29992	0.310786	0.5798	0.0242043	-0.13883	0.795501	3.87504	4.42e-63	-0.813151	0.00186401	3.84714	1.61e-62	-0.0945211	0.980779
LOC_Os01g07376	-0.163565	0.463026	-0.398959	0.0469297	0.724525	6.19e-05	0.0278499	1	0.558776	0.00336482	-0.449105	0.0549783	0.79417	5.78e-06	0.24757	0.445599
LOC_Os01g07382	-0.053255	0.876454	-0.036744	0.963354	-0.393172	0.0486713	-0.38989	0.0783623	0.16021	0.583925	0.127221	0.838275	0.143699	0.527072	0.12394	0.821389
LOC_Os01g07390	-0.356497	0.10327	0.215168	0.407605	-0.262107	0.310468	0.069707	0.937566	-0.198718	0.530356	-0.00548372	1	-0.770383	6.73e-05	-0.337298	0.253215
LOC_Os01g07400	-0.43562	0.0206477	-0.157221	0.525594	0.0534069	0.937214	-0.0994319	0.824046	-0.166575	0.559702	0.158329	0.755943	-0.444973	0.0173554	0.311168	0.253064
LOC_Os01g07410	-0.283769	0.153291	-0.278386	0.192782	-0.0437522	0.969961	-0.339142	0.146564	0.22457	0.385023	-0.382228	0.124587	0.219187	0.302019	-0.0868374	0.94174
LOC_Os01g07420	0.181837	0.399259	-1.95264	3.7e-32	-1.10562	7.06e-10	-0.781734	2.84e-05	-0.800248	3.06e-06	-0.597328	0.00341279	1.33423	1.24e-15	-0.921217	1.06e-06
LOC_Os01g07430	-2.2598	7.44e-12	-3.28304	9.93e-19	-4.68698	0.0030214	-1.53234	0.107999	0.183951	0.753632	-0.909134	0.53994	1.2072	0.0128094	-4.06378	0.0387854
LOC_Os01g07450	0.780463	0.104102	-1.43476	0.00158538	-3.25362	2.06e-08	-0.771566	0.184197	-0.849753	0.109113	-0.996056	0.0889535	1.36547	0.00241031	-3.47811	2.07e-09
LOC_Os01g07460	1.02141	0.530836	-0.918715	0.558534	-4.12389	0.0510577	-2.10416	0.265976	-2.11825	0.193601	-1.14134	0.755943	-0.178126	0.989679	-3.16108	0.292558
LOC_Os01g07480	1.19259	0.0325818	0.457124	0.524364	-0.614196	0.389335	-0.294303	0.81137	-0.529887	0.534956	0.224345	0.984869	0.205581	0.81666	-0.0955483	1
LOC_Os01g07490	-0.760068	0.00165199	0.269391	0.397468	0.652124	0.0122196	0.610583	0.034249	0.159425	0.718162	-0.00919432	1	-0.870034	0.000259871	0.0323468	1
LOC_Os01g07500	0.367573	0.0625475	-0.810959	5.54e-06	-0.722417	3.77e-05	-0.252634	0.335251	-0.491129	0.014244	-0.125697	0.838377	0.687403	0.000142397	-0.595479	0.00179712
LOC_Os01g07520	-0.199407	0.480517	0.012353	1	-0.0895578	0.877345	0.211405	0.615422	-0.23566	0.507849	0.34635	0.416877	-0.44742	0.0666092	0.0453875	1
LOC_Os01g07530	0.27934	0.164031	-0.303196	0.155839	0.511505	0.0192169	-0.0488506	0.992919	0.800801	5.54e-06	-0.844281	5.07e-05	1.38334	1.45e-16	-0.283925	0.396714
LOC_Os01g07540	-0.0624237	0.951932	0.11141	0.872428	0.364488	0.422526	0.193965	0.794596	-0.395986	0.417675	-0.0443474	1	-0.56982	0.114415	0.126176	0.986613
LOC_Os01g07550	-2.811	0.30557	-1.80069	0.520861	-0.0503756	1	1.28533	0.824851	1.01031	0.857348	0.87084	1	0	1	-0.464867	1
LOC_Os01g07560	0.577763	0.133869	-1.01997	0.00450511	-0.627273	0.169946	-0.0237842	1	-0.772599	0.0546313	-0.526139	0.458071	0.82513	0.0223484	-1.12963	0.0060861
LOC_Os01g07570	0.841	0.00219682	-1.14322	2.26e-05	0.288549	0.483235	-0.187168	0.743438	-0.8856	0.00202418	-0.602847	0.128039	1.09862	4.14e-05	-0.127131	0.958317
LOC_Os01g07590	0.180449	0.505242	0.527643	0.0217458	0.0844427	0.875122	0.0404479	1	-0.198003	0.573973	0.193639	0.755943	-0.545198	0.0137861	0.237634	0.60209
LOC_Os01g07600	-0.766877	0.194123	-0.830698	0.174342	0.433289	0.550421	0.501848	0.571146	-0.0804454	1	-0.0380456	1	-0.0166244	1	-0.106605	1
LOC_Os01g07610	-0.239222	0.584109	0.371439	0.393025	0.294197	0.546759	0.587811	0.191546	-0.376467	0.462148	0.0954488	1	-0.987128	0.00350291	-0.198166	0.879645
LOC_Os01g07620	1.93832	8.1e-05	1.07442	0.0246921	-1.02293	0.00776659	-0.689961	0.0885393	-0.702082	0.426642	-0.323516	0.707057	0.161814	0.80018	-0.656489	0.239655
LOC_Os01g07630	0.691614	0.000421917	0.0961985	0.778722	-0.0498244	0.967472	0.00662239	1	-0.537303	0.0137961	-0.107317	0.937838	0.0581121	0.888515	-0.163763	0.742395
LOC_Os01g07640	-1.03626	8.11e-09	0.0975841	0.750107	0.804633	2e-05	0.93181	1.19e-06	-0.0809105	0.856188	0.0629399	1	-1.21475	8.33e-12	-0.0642368	1
LOC_Os01g07660	-2.77381	0.324383	-1.77868	0.527711	2.67569	0.413953	-1.87053	0.615422	0.995133	0.870523	-1.87053	0.755943	0	1	2.67569	0.58303
LOC_Os01g07700	-0.0989443	0.696101	0.332597	0.115172	0.937237	2.36e-07	0.092225	0.854627	0.751895	3.23e-05	-0.690935	0.000771766	0.320354	0.10717	0.154077	0.727174
LOC_Os01g07710	-2.01393	0.445524	0	1	-2.0772	0.546381	-4.28003	0.207881	2.01393	0.54508	-0.385459	1	0	1	1.81737	0.708878
LOC_Os01g07720	-0.118531	0.666334	-0.0053061	1	-0.150779	0.627942	-0.132642	0.751709	0.0571463	0.94559	0.116547	0.916081	-0.0560788	0.898838	0.0984102	0.940445
LOC_Os01g07730	-0.52284	0.037147	-0.0837655	0.863546	1.54042	4.47e-12	0.577606	0.0381038	0.0297191	1	-0.449162	0.222138	-0.409355	0.118784	0.513649	0.0779745
LOC_Os01g07740	-0.223887	0.311513	0.0386415	0.960533	0.228726	0.359706	0.0475768	0.990299	0.30308	0.213192	-0.0294752	1	0.0405511	0.942769	0.151674	0.737831
LOC_Os01g07750	0.696953	5.33e-05	0.13404	0.597279	-0.130572	0.64006	-0.441938	0.0373279	0.0720576	0.874576	-0.180802	0.717327	0.634971	0.000261013	0.130564	0.799159
LOC_Os01g07760	0.284935	0.246018	0.994413	1.19e-06	0.816354	0.000127466	0.684073	0.003466	0.639985	0.00441748	-0.124877	0.911998	-0.0694937	0.863973	0.00740432	1
LOC_Os01g07770	2.00786	2.51e-26	1.47358	9.97e-14	0.386866	0.132115	0.008599	1	1.02698	7.88e-07	0.248991	0.644813	1.56126	8.91e-17	0.627259	0.0104299
LOC_Os01g07780	0.857456	0.00308222	-0.165857	0.718148	0.46263	0.256946	0.681335	0.0663641	-0.146605	0.813947	-0.813072	0.0406118	0.876708	0.00240889	-1.03178	0.00170736
LOC_Os01g07790	1.16585	0.726026	0	1	0	1	0	1	3.3081	0.312585	0	1	4.47396	0.111822	0	1
LOC_Os01g07800	-0.842464	0.133877	-0.0147739	1	1.15	0.0406058	0.64807	0.407547	0.0183785	1	-0.344164	0.860382	-0.809312	0.152312	0.157765	1
LOC_Os01g07810	0.413937	0.0734924	-0.112327	0.751575	-0.185878	0.550587	-0.199749	0.615422	-0.0567444	0.956702	0.0021691	1	0.469519	0.0370946	0.01604	1
LOC_Os01g07820	-0.896217	0.463026	1.24187	0.272388	0.778887	0.765351	1.4188	0.541468	0.359727	0.886067	0.0799006	1	-1.77836	0.0832889	-0.560009	0.954945
LOC_Os01g07850	0.273253	0.463026	-0.645149	0.294462	-1.65864	0.0131915	0.704743	0.339675	2.30032	2.26e-11	0.347128	0.868279	3.21872	2.61e-19	-2.01626	0.0014781
LOC_Os01g07870	-0.680028	0.00110255	0.564011	0.0105346	0.857684	4.49e-05	0.601651	0.0128074	0.656812	0.00297885	0.0243855	1	-0.587227	0.00580284	0.280419	0.469895
LOC_Os01g07880	-0.185583	0.646762	-0.112612	0.853668	0.116374	0.885272	0.0180026	1	0.29608	0.542344	0.158702	0.947973	0.223109	0.567744	0.257073	0.726355
LOC_Os01g07890	0.538414	0.119176	0.94476	0.00229763	-0.473856	0.254671	-0.132388	0.895393	-0.945906	0.00418445	-1.02718	0.00411855	-1.35225	4.58e-06	-1.36865	2.99e-05
LOC_Os01g07900	0.129406	0.863445	-0.22547	0.642234	-0.121296	0.928349	0.513322	0.395031	-0.971414	0.0169444	0.325745	0.780095	-0.616538	0.129924	-0.308872	0.741085
LOC_Os01g07910	0.705854	0.000193912	-0.288258	0.224546	0.305126	0.205085	-0.428522	0.0735527	-0.143565	0.664424	-0.367437	0.214476	0.850547	5.06e-06	0.366211	0.175729
LOC_Os01g07920	0.223854	0.336565	-0.481018	0.0191794	-0.171972	0.550421	-0.193857	0.592138	-0.595796	0.0035773	-0.0224782	1	0.109076	0.695594	-0.000592793	1
LOC_Os01g07940	-1.28973	0.000116972	-0.311026	0.501028	0.443779	0.304987	0.700669	0.0923501	-0.215614	0.722544	0.206897	0.893542	-1.19432	0.000406615	-0.0499931	1
LOC_Os01g07950	0.534834	0.022216	0.673784	0.00348869	0.00429075	1	0.196737	0.615422	-0.132607	0.760985	0.31548	0.483174	-0.271557	0.309049	0.123033	0.909794
LOC_Os01g07960	0.282483	0.309599	0.240784	0.446873	0.413988	0.140667	0.0669732	0.973925	0.155031	0.716896	-0.0312082	1	0.19673	0.497012	0.315807	0.460004
LOC_Os01g07970	2.18251	3.78e-24	0.961131	3.47e-05	-1.59738	2.07e-11	0.239598	0.57067	0.535826	0.053635	0.0390199	1	1.75721	1.69e-16	-1.79796	5.11e-14
LOC_Os01g07980	3.80139	3.83e-18	2.70448	3.61e-18	2.56308	0.000136419	2.17674	0.00118834	-1.80483	0.00499812	-0.372673	1	-0.707921	0.0133792	0.0136626	1
LOC_Os01g07990	0	1	-2.55022	0.407605	0	1	0	1	-2.55022	0.495961	0	1	0	1	0	1
LOC_Os01g08000	0.379906	0.561841	0.548937	0.420566	0.217055	0.864882	0.0857727	1	-0.0331404	1	-0.235507	0.979912	-0.202172	0.818147	-0.104224	1
LOC_Os01g08010	0.76061	0.152763	0.995938	0.0541545	-0.583435	0.371297	-0.566538	0.477984	-0.615486	0.369034	0.293081	0.89822	-0.850814	0.0942892	0.276184	0.898302
LOC_Os01g08020	-0.473028	0.885897	1.39815	0.567203	-0.0929563	1	-0.369531	1	1.69922	0.554645	-1.57868	0.781786	-0.171957	1	-1.30211	0.840452
LOC_Os01g08090	-0.433674	0.0283392	0.1336	0.62554	0.341367	0.154711	-0.218172	0.499594	0.208794	0.471951	-0.91601	5.33e-06	-0.358481	0.0798323	-0.356471	0.204081
LOC_Os01g08100	0.429692	0.495702	1.31544	0.0152102	0.332413	0.699414	0.0351104	1	-0.0918684	1	0.270311	0.944334	-0.977618	0.0736346	0.567613	0.60913
LOC_Os01g08110	-0.150693	0.639409	-0.802468	0.00107868	0.114071	0.822936	-0.409285	0.232348	-0.0335698	1	0.0781116	1	0.618205	0.0135322	0.601468	0.0425118
LOC_Os01g08120	-0.462455	0.478745	0.317844	0.687604	-0.13592	0.952643	0.504291	0.573089	0.161868	0.928703	0.211018	0.992841	-0.618431	0.322672	-0.429192	0.711569
LOC_Os01g08130	0.970648	0.642402	-0.569841	0.879428	-1.92287	0.502807	-0.750295	0.917208	1.05811	0.724367	-0.691651	1	2.5986	0.173799	-1.86423	0.702924
LOC_Os01g08140	1.98333	1.01e-07	-1.60032	0.000545702	-1.92128	0.463534	-1.33046	0.246224	-0.965467	0.0560347	-3.22069	0.0145023	2.61819	1.78e-11	-3.81151	0.0689183
LOC_Os01g08150	1.3738	0.00331599	-0.899791	0.0924096	-2.05423	0.00012318	-0.832087	0.198404	-0.112522	0.967978	-1.08529	0.0924471	2.16107	2.49e-06	-2.30743	2.09e-05
LOC_Os01g08160	-0.0317958	1	-0.502409	0.444844	-0.61749	0.336071	-0.402965	0.635225	-0.673185	0.330926	0.161109	1	-0.202572	0.807136	-0.0534166	1
LOC_Os01g08170	1.29687	0.0166438	-1.35993	0.0146808	-2.27488	0.000161822	-0.427773	0.657939	-1.13414	0.0647591	-0.316635	0.910016	1.52265	0.0042179	-2.16374	0.000680759
LOC_Os01g08190	-0.226282	0.592079	0.686664	0.125419	-0.181595	0.937526	-0.698847	0.389632	1.25232	0.000839938	-0.738215	0.495339	0.339377	0.430736	-0.220963	0.997658
LOC_Os01g08200	-0.250932	0.376373	0.0330948	1	-0.22805	0.512261	-0.301104	0.41762	0.197515	0.608806	0.0595195	1	-0.0865118	0.837709	0.132574	0.901195
LOC_Os01g08220	-5.54741	1.59e-21	-0.578176	0.44276	0.094279	1	-1.5486	0.048976	3.76733	1.48e-12	-0.510972	0.761343	-1.2019	0.067071	1.13191	0.260211
LOC_Os01g08240	-0.191143	1	-1.78237	0.527711	0	1	0	1	1.05399	0.860898	0	1	2.64521	0.346459	0	1
LOC_Os01g08260	0.303439	0.66614	0.822057	0.173488	0.128216	0.975045	4.83e-05	1	-0.333114	0.725286	0.291632	0.940658	-0.851731	0.13074	0.4198	0.775785
LOC_Os01g08270	0.11358	0.749796	0.0368965	0.996082	-0.298384	0.359953	-0.134433	0.818047	-0.0964531	0.874162	-0.00420798	1	-0.0197701	1	-0.168159	0.819156
LOC_Os01g08280	0.0497533	0.891788	0.312643	0.138736	0.060038	0.914731	0.117782	0.755705	-0.222989	0.409574	0.0479798	1	-0.485879	0.00857779	-0.00976465	1
LOC_Os01g08290	0.0148905	1	-0.212445	0.458131	-0.461401	0.0517379	-0.183863	0.62059	-0.241753	0.449159	0.577704	0.0246659	-0.0144171	1	0.300165	0.424117
LOC_Os01g08300	0.743594	0.0791762	-0.353449	0.515538	0.0353369	1	0.252355	0.761643	-0.527988	0.341332	-0.00780262	1	0.569055	0.200988	-0.224821	0.895937
LOC_Os01g08310	1.31414	0.000505622	0.326902	0.527711	-0.610686	0.20367	-0.38178	0.587807	-0.0743311	0.993489	0.239526	0.892567	0.912902	0.0199911	0.010619	1
LOC_Os01g08320	1.15301	8.52e-11	0.942213	1.42e-07	0.183273	0.517284	0.294608	0.286158	-0.696816	0.000307581	0.143857	0.817077	-0.486016	0.0108254	0.0325215	1
LOC_Os01g08330	-1.97527	0.463026	1.87391	0.515538	0	1	1.8364	0.615422	1.97527	0.559702	0	1	-1.87391	0.475645	-1.8364	0.708878
LOC_Os01g08340	-0.110297	0.642701	0.127706	0.619204	0.443957	0.0232392	0.319955	0.180222	0.395103	0.0556604	-0.393449	0.110819	0.1571	0.475645	-0.269447	0.36063
LOC_Os01g08350	1.6579	0.4509	0.866059	0.753509	1.15515	0.69946	0.597579	0.932707	-0.641726	0.901368	-1.12833	0.887451	0.150115	1	-0.570755	1
LOC_Os01g08360	0	1	2.68948	0.377845	0	1	0	1	0	1	0	1	-2.68948	0.349079	0	1
LOC_Os01g08370	-0.107769	0.86304	0.16151	0.782993	-0.120861	0.904486	0.542343	0.276589	-0.353085	0.508619	0.330368	0.755943	-0.622365	0.0935273	-0.332836	0.703675
LOC_Os01g08380	-0.201431	0.386263	-0.293986	0.247903	-1.96234	2.89e-18	-0.703454	0.00270084	2.25839	1.11e-34	-0.371203	0.285841	2.35094	1.13e-36	-1.63008	3.96e-12
LOC_Os01g08400	-0.374231	0.0529291	-0.576176	0.00195255	-0.508615	0.00887911	-0.342078	0.162686	0.31803	0.166782	0.377661	0.151203	0.519974	0.00492412	0.211123	0.588
LOC_Os01g08410	0.627756	0.0105846	0.378278	0.19042	-0.391203	0.188409	-0.201522	0.636432	0.649264	0.0137049	0.105166	0.984274	0.898742	0.000135106	-0.0845158	1
LOC_Os01g08420	-0.437073	0.0230092	0.106677	0.71263	0.412802	0.048703	0.452446	0.043538	-0.0583736	0.925934	0.087045	0.972822	-0.602124	0.000998907	0.0474008	1
LOC_Os01g08430	-0.555343	0.0180137	0.101841	0.80125	0.386411	0.160298	0.259791	0.491216	-0.0319575	1	0.0249153	1	-0.689141	0.00245363	0.151536	0.837244
LOC_Os01g08440	3.10692	2.85e-17	2.37699	9.65e-14	-4.34081	0.0103702	-1.17202	0.590642	-0.984131	0.0798007	0.529613	0.921274	-0.254197	0.484787	-2.63917	0.4019
LOC_Os01g08450	0.0708784	0.857222	0.0902467	0.830449	-0.510686	0.0372703	-0.373672	0.223295	0.614313	0.0102212	0.306215	0.497423	0.594945	0.00803156	0.169201	0.776651
LOC_Os01g08460	-0.273328	0.665052	-0.0213271	1	-2.47196	4.06e-07	-2.5314	4.38e-07	0.166192	0.900308	-0.19543	0.992045	-0.0858088	0.964823	-0.135984	1
LOC_Os01g08464	-0.304714	0.791792	0.889605	0.344544	-0.101027	0.974108	1.12188	0.03492	0.713674	0.559702	0.86013	0.237126	-0.480645	0.60355	-0.36278	0.708878
LOC_Os01g08470	0.723973	0.139501	-0.262658	0.712508	-0.967234	0.0798776	-0.109219	1	1.18034	0.0167417	-0.00765997	1	2.16697	7.54e-07	-0.865675	0.212339
LOC_Os01g08510	0.433149	0.0656389	1.06998	4.56e-07	0.475768	0.0642297	0.608835	0.0189288	0.608264	0.0120943	-0.0587575	1	-0.0285716	1	-0.191824	0.709581
LOC_Os01g08520	0.0607651	0.999413	0.00944109	1	-0.261183	0.796594	0.313552	0.785956	0.406246	0.615131	0.420887	0.778032	0.45757	0.473467	-0.153848	1
LOC_Os01g08540	-0.610523	0.0670332	-0.20697	0.647847	0.367056	0.393378	0.443378	0.33845	-0.0169023	1	-0.318285	0.716821	-0.420455	0.24363	-0.394607	0.504428
LOC_Os01g08550	0.368357	0.571713	0.092036	0.976436	0.0248763	1	0.0139537	1	-0.613004	0.417791	-0.352743	0.852647	-0.336683	0.617454	-0.341821	0.83417
LOC_Os01g08560	0.129858	0.674891	0.339905	0.213572	-0.170482	0.623181	-0.366375	0.251107	0.134125	0.75641	0.219556	0.742965	-0.0759224	0.858989	0.41545	0.19725
LOC_Os01g08570	0	1	0	1	-3.20231	0.33263	0	1	0	1	3.20231	0.554358	0	1	0	1
LOC_Os01g08580	-0.23879	0.26521	0.0670579	0.85502	0.157493	0.549021	0.0933239	0.839796	-0.0321003	1	0.00285525	1	-0.337949	0.0879317	0.067024	0.992892
LOC_Os01g08590	0	1	0	1	-2.71187	0.41246	0	1	0	1	2.71187	0.64202	0	1	0	1
LOC_Os01g08600	1.0911	0.00967015	0.909129	0.043422	0.264969	0.707597	0.354246	0.626885	-0.0445397	1	0.10035	1	0.137431	0.857538	0.0110731	1
LOC_Os01g08610	-1.99473	0.448239	2.70241	0.376061	2.67451	0.393378	0.000571395	1	0.213797	1	-1.86961	0.755943	-4.48334	0.101783	0.804333	1
LOC_Os01g08630	-3.26559	0.0162703	-2.49054	0.164392	-0.0711111	1	0.0781209	1	1.56551	0.321574	-1.27503	0.670091	0.790455	0.770951	-1.42426	0.544423
LOC_Os01g08650	-0.298117	0.213351	0.36081	0.125139	0.0902384	0.834397	0.123701	0.777303	-0.093319	0.845671	0.165451	0.770391	-0.752246	0.000185481	0.131989	0.840944
LOC_Os01g08660	0.646948	0.000204834	0.0484932	0.916462	-0.73064	3.9e-05	-0.758026	4.35e-05	-0.242421	0.339416	0.0796444	0.979341	0.356034	0.0597261	0.107031	0.88584
LOC_Os01g08670	0.420011	0.476634	-0.371412	0.447678	-1.18596	0.00199362	-0.534681	0.285294	-1.43126	0.000954624	0.0174724	1	-0.639832	0.163528	-0.633807	0.300526
LOC_Os01g08680	-0.289434	0.495867	-0.186214	0.738488	-0.183657	0.77226	-0.291456	0.624508	-0.194336	0.775124	0.293949	0.755943	-0.297557	0.48318	0.401748	0.569347
LOC_Os01g08690	-0.11082	0.807796	-0.037623	1	0.0919957	0.919856	0.331763	0.482559	0.467867	0.20606	0.268091	0.755943	0.39467	0.229985	0.0283244	1
LOC_Os01g08700	-0.63378	2.25e-05	-0.306064	0.0793146	-0.280183	0.12995	0.648189	5.49e-05	-0.707463	2.92e-06	0.213656	0.504646	-1.03518	8.51e-13	-0.714716	4.72e-06
LOC_Os01g08710	1.03019	0.0451898	0.143991	0.896346	0.574632	0.43281	-0.063347	1	-0.872921	0.152817	-0.316135	0.907425	0.0132747	1	0.321844	0.864993
LOC_Os01g08730	0	1	-2.55022	0.407605	0	1	0	1	-2.55022	0.495961	0	1	0	1	0	1
LOC_Os01g08740	-0.221288	0.97655	-4.79292	0.00460313	1.87001	0.51337	-2.65234	0.384341	-2.42067	0.164038	-2.65234	0.537893	2.15096	0.281082	1.87001	0.689612
LOC_Os01g08750	-0.488191	0.0594304	0.57272	0.0278076	0.782521	0.00176346	0.679236	0.0146797	0.0752918	0.928891	-0.031345	1	-0.985619	2.75e-05	0.0719393	1
LOC_Os01g08760	0.0686393	0.877661	0.234167	0.462752	0.400643	0.175551	-0.129081	0.834338	0.147012	0.737808	-0.0778131	1	-0.018515	1	0.451912	0.183983
LOC_Os01g08770	0.447458	0.0162156	0.77518	7.58e-06	0.131186	0.636063	0.442766	0.0355062	-0.0879202	0.827867	0.0410777	1	-0.415643	0.0243473	-0.270502	0.355927
LOC_Os01g08780	-2.83455	6.2e-48	-0.637556	0.00266354	1.34091	4.53e-12	0.196893	0.598437	2.07594	1.22e-27	-0.937453	9.2e-06	-0.121051	0.685101	0.20656	0.669003
LOC_Os01g08790	0.701746	0.332838	-0.223224	0.910377	-3.71572	0.00153183	-1.50959	0.273965	1.20595	0.176547	0.54388	0.840289	2.13092	0.00176862	-1.66225	0.581709
LOC_Os01g08800	-0.842033	0.460207	-1.0978	0.386418	-4.95753	0.0043332	-1.58005	0.274472	0.42308	0.830438	-0.69338	0.823666	0.678851	0.609304	-4.07087	0.0640025
LOC_Os01g08810	-0.726232	0.0257902	-1.4668	1.13e-06	-1.16885	0.000333459	-1.12484	0.00104836	-0.708149	0.0445527	-0.208362	0.869095	0.0324228	1	-0.252371	0.770976
LOC_Os01g08814	0.578609	0.00189657	-0.0371739	0.96511	0.0572364	0.926975	-0.0483578	0.986723	-0.373753	0.0980103	-0.00616962	1	0.24203	0.263384	0.0994245	0.913198
LOC_Os01g08820	0.756873	0.0297469	-0.372661	0.466019	-1.92676	0.0020341	-0.311743	0.756911	0.0400008	1	0.082051	1	1.16954	0.000541962	-1.53296	0.0483752
LOC_Os01g08830	0.352344	0.199944	0.713348	0.00407481	0.402354	0.172535	0.485676	0.117226	-0.0399506	1	0.0565403	1	-0.400955	0.133243	-0.0267815	1
LOC_Os01g08840	2.348	0.0402399	0.78714	0.70191	-0.0515178	1	0.827825	0.641081	0.947862	0.679375	-1.46739	0.582618	2.50872	0.0259654	-2.34673	0.116305
LOC_Os01g08850	-0.273645	0.183901	0.0841118	0.786639	0.227554	0.335595	0.311057	0.194105	-0.214137	0.423941	-0.185335	0.699802	-0.571894	0.00140555	-0.268838	0.357318
LOC_Os01g08860	1.15103	9.42e-10	0.990288	3.53e-08	0.420865	0.0313249	0.28522	0.258653	-0.685225	0.00113312	0.036127	1	-0.524478	0.00538752	0.171772	0.699541
LOC_Os01g08870	0	1	-3.69611	0.220865	-0.865562	0.897023	1.86556	0.615422	-3.69611	0.292656	2.74622	0.618591	0	1	0.0150938	1
LOC_Os01g08880	-0.549956	0.00215533	0.802367	2.26e-06	0.825602	4.04e-06	1.30122	6.95e-14	-0.121867	0.700493	0.0603764	1	-1.47419	3.43e-19	-0.415242	0.0611235
LOC_Os01g08890	-0.171379	0.445396	0.178993	0.45731	0.586528	0.00142297	0.32236	0.178675	-0.202797	0.453783	-0.236047	0.542399	-0.553169	0.00187609	0.0281209	1
LOC_Os01g08930	0.146897	0.524237	0.408625	0.0417523	0.540529	0.00516208	0.436942	0.0489916	-0.132671	0.680289	-0.176491	0.753585	-0.394398	0.0419963	-0.0729039	0.982293
LOC_Os01g08940	1.86012	0.489178	1.88634	0.515538	0	1	0	1	0	1	0	1	-0.0262216	1	0	1
LOC_Os01g08950	0.476674	0.252535	-0.407641	0.389169	0.206598	0.800104	0.501152	0.438191	-0.268361	0.663352	0.122006	1	0.615954	0.116046	-0.172548	0.961296
LOC_Os01g08960	0.394749	0.0939545	0.193487	0.515538	-0.297453	0.286597	-0.265064	0.446198	-0.0118046	1	0.238042	0.657471	0.189457	0.475645	0.205654	0.708878
LOC_Os01g08970	0.698617	0.0010218	1.231	1.62e-09	0.374637	0.148672	0.40897	0.14871	-0.0262485	1	-0.0888323	0.995996	-0.558632	0.0108594	-0.123165	0.895751
LOC_Os01g08990	-0.429502	0.44858	0.0820741	0.960083	-0.169243	0.865386	0.113698	0.96709	-0.560719	0.345322	-0.428603	0.674746	-1.07229	0.0147422	-0.711544	0.218826
LOC_Os01g09000	-0.389298	0.147431	0.349777	0.235067	0.430066	0.13523	0.387474	0.257265	0.0849977	0.903926	-0.144617	0.906944	-0.654077	0.00749915	-0.102026	0.971772
LOC_Os01g09010	0.363336	0.179958	-0.634603	0.0121822	-0.97001	5.49e-05	-0.344435	0.342957	0.563664	0.0391352	0.612674	0.044301	1.5616	6.19e-12	-0.0129007	1
LOC_Os01g09020	0.458552	0.0341759	0.832291	3.24e-05	0.163188	0.595397	0.506828	0.0385454	-0.41764	0.0911293	0.221809	0.675695	-0.791379	6.99e-05	-0.121831	0.883319
LOC_Os01g09030	-2.02844	2.62e-23	-0.269152	0.309416	-3.46242	6.83e-72	-1.00107	7.24e-07	0.283504	0.331134	2.53398	2.65e-41	-1.47578	1.53e-12	0.0726242	1
LOC_Os01g09080	-1.38765	4.58e-10	-0.48289	0.0632319	-0.109563	0.822467	-0.190216	0.647972	-0.336905	0.295004	-0.247934	0.686004	-1.24166	3.33e-08	-0.167281	0.806548
LOC_Os01g09090	-0.836909	0.737407	4.4795	0.0473726	-2.2465	0.307001	-0.69023	0.908562	3.98154	0.112466	1.59566	0.731557	-1.33488	0.52608	0.0393978	1
LOC_Os01g09100	-0.391065	0.117987	0.847705	0.000207757	-1.4636	2.68e-10	-0.39247	0.278578	1.23402	2.17e-08	1.11898	5.75e-06	-0.00474972	1	0.0478543	1
LOC_Os01g09120	0.471797	0.0109014	0.140326	0.570551	-0.51274	0.00609963	-0.00182977	1	-0.480744	0.0154443	0.0712166	0.999415	-0.149273	0.499714	-0.439694	0.0401188
LOC_Os01g09130	1.86186	0.48593	-3.4143	0.257226	2.63513	0.411754	2.64013	0.483169	-3.4143	0.335178	0	1	1.86186	0.475645	-0.0050004	1
LOC_Os01g09140	-3.99094	0.0312096	-1.03521	0.338617	0.291118	0.904607	0.0552591	1	-1.9484	0.082812	-0.112784	1	-4.90413	0.00249059	0.123076	1
LOC_Os01g09150	-3.35053	8.05e-21	-2.91483	4.33e-16	-0.989077	0.181446	0.76248	0.249855	0.281629	0.537332	0.0143469	1	-0.154066	0.900134	-1.73721	0.00312951
LOC_Os01g09190	-5.18824	0.00152819	1.27855	0.55888	3.53462	0.144829	0	1	4.50443	0.00617606	0	1	-1.96236	0.340873	3.53462	0.22247
LOC_Os01g09200	-2.02139	3.65e-19	-0.367953	0.204047	-0.145441	0.729571	-0.307401	0.419497	1.54175	1.48e-11	0.0502603	1	-0.111685	0.766534	0.212221	0.708878
LOC_Os01g09230	0.361441	0.609327	0.811283	0.201692	0.421363	0.583878	0.395836	0.683411	-0.334437	0.742031	0.0304652	1	-0.78428	0.192053	0.0559918	1
LOC_Os01g09246	-0.934603	4.45e-05	0.283823	0.351454	-0.124623	0.782217	0.0087532	1	0.342036	0.290998	0.201147	0.757041	-0.876389	0.000148368	0.0677711	1
LOC_Os01g09252	-0.226406	0.317641	0.285686	0.209046	0.130289	0.670399	0.375682	0.124974	-0.258005	0.33463	0.217845	0.639881	-0.770097	2.58e-05	-0.0275478	1
LOC_Os01g09260	0.0144029	1	-0.213732	0.778698	-0.278371	0.697301	-0.104058	0.992317	-0.250918	0.778339	-0.36575	0.755943	-0.0227831	1	-0.540062	0.503982
LOC_Os01g09270	-1.83462	0.528277	1.85655	0.506781	-0.570952	0.965098	0.0223325	1	3.66946	0.248498	1.34543	0.915127	-0.0217129	1	0.752144	1
LOC_Os01g09280	-0.769533	0.000978755	-1.00519	1.38e-05	0.664108	0.00543281	0.179833	0.666312	0.0956914	0.868926	0.38766	0.311836	0.331348	0.231238	0.871935	0.000251603
LOC_Os01g09300	0.0260514	1	0.259137	0.420513	0.164412	0.677765	0.301917	0.438115	0.0398717	1	0.166404	0.857356	-0.193214	0.525653	0.0289	1
LOC_Os01g09305	0.245695	0.725613	0.301984	0.679032	0.227019	0.823148	0.446948	0.615422	-0.267257	0.784343	0.142643	1	-0.323545	0.613168	-0.0772859	1
LOC_Os01g09310	-0.46435	0.333383	0.307073	0.578681	0.717913	0.129053	0.684012	0.210502	-0.0445684	1	0.0585552	1	-0.815992	0.0559141	0.0924562	1
LOC_Os01g09320	-0.0638098	0.848948	0.829868	8.36e-06	0.448066	0.0350243	0.596393	0.00526172	1.07222	4.6e-09	0.482211	0.0481317	0.178541	0.462486	0.333884	0.242999
LOC_Os01g09330	0.320932	0.988025	5.13e-15	1	0	1	0.511738	1	2.84038	0.398148	-2.66279	0.637148	3.16132	0.254829	-3.17453	0.468104
LOC_Os01g09340	-0.292811	0.801524	-0.249933	0.807237	-0.45525	0.417946	-0.234923	0.837825	-0.703663	0.458288	0.575629	0.486818	-0.746541	0.351042	0.355301	0.750135
LOC_Os01g09350	0	1	0.103137	1	0	1	0	1	-1.78445	0.608806	0	1	-1.88759	0.475645	0	1
LOC_Os01g09360	0	1	0	1	-0.812805	0.915914	0.0223114	1	0	1	0.863439	1	0	1	0.0283226	1
LOC_Os01g09370	1.03501	0.0195554	0.625613	0.206734	0.272234	0.697096	-0.146422	0.937931	-1.41562	0.00143758	-0.708021	0.313682	-1.00622	0.0186119	-0.289364	0.818306
LOC_Os01g09384	0.88494	0.152145	1.56517	0.00401162	-0.841359	0.202306	-1.4368	0.0205187	-0.854189	0.246808	-0.396659	0.808994	-1.53442	0.00396594	0.198782	0.995681
LOC_Os01g09410	1.51792	0.0100309	0.697839	0.263445	-0.457123	0.538261	-1.0832	0.0731916	-1.70341	0.00519436	-0.786139	0.356883	-0.883323	0.113335	-0.160066	1
LOC_Os01g09420	0.327099	0.166982	0.40933	0.0650285	-0.753063	0.000111846	-0.529741	0.0181979	-0.725253	0.000628244	0.0328376	1	-0.807484	3.69e-05	-0.190484	0.700912
LOC_Os01g09430	-0.167688	0.463026	-0.467187	0.0155471	-0.30328	0.166098	0.354735	0.132211	-0.257278	0.310382	0.623625	0.00187802	0.0422211	0.93414	-0.0343899	1
LOC_Os01g09440	0	1	0	1	1.88034	0.550421	0	1	0	1	0	1	0	1	1.88034	0.708878
LOC_Os01g09450	0.996216	1.95e-06	0.595249	0.0114201	-0.589052	0.0151213	0.310951	0.360171	0.607766	0.0130604	0.269511	0.608713	1.00873	1.44e-06	-0.630493	0.0142485
LOC_Os01g09460	0.966418	1.44e-06	0.951177	2.59e-06	-0.407442	0.0759485	-0.246451	0.454321	0.0969972	0.847611	0.557578	0.0212692	0.112239	0.704699	0.396587	0.150419
LOC_Os01g09470	0.823444	0.109412	-0.800023	0.216313	-0.0677648	1	-0.740449	0.53847	-0.0568773	1	-1.61476	0.168668	1.56659	0.0016246	-0.942074	0.636979
LOC_Os01g09500	-0.341307	0.589655	0.331177	0.63779	0.493693	0.474355	0.40177	0.633772	-0.190305	0.879866	-0.0757648	1	-0.86279	0.105736	0.0161578	1
LOC_Os01g09510	0.945763	5.79e-05	0.21108	0.526785	-0.249893	0.474006	-0.169615	0.723789	0.378984	0.240711	0.0439588	1	1.11367	1.72e-06	-0.0363184	1
LOC_Os01g09540	2.20187	1.19e-08	4.16552	2.49e-31	1.29389	2.46e-05	1.58991	3.31e-07	0.15607	0.92414	0.162712	0.945665	-1.80758	6.92e-09	-0.133314	0.964143
LOC_Os01g09550	0.467936	0.0234548	-0.0285515	1	0.312357	0.212375	0.152468	0.684606	-0.643931	0.00185355	-0.0858951	0.989649	-0.147444	0.5621	0.0739939	0.99466
LOC_Os01g09560	-0.116477	0.741473	-0.191181	0.566366	-0.52815	0.0518779	-0.741953	0.00595936	0.291078	0.415356	0.0545224	1	0.365782	0.180157	0.268326	0.60209
LOC_Os01g09570	-1.13885	1.17e-09	-0.754812	0.000122325	-0.3298	0.17607	-1.43585	6.46e-14	0.000440748	1	-0.639962	0.00473587	-0.383595	0.0731473	0.466088	0.0584523
LOC_Os01g09580	1.49199	0.00136153	-0.648141	0.267419	-1.60353	0.00235891	-0.4926	0.554702	-0.185638	0.876364	-0.64674	0.514934	1.9545	2.16e-05	-1.75767	0.00125698
LOC_Os01g09590	-0.408691	0.100012	0.352198	0.196886	-0.169975	0.623964	-0.0733793	0.952307	0.413456	0.145357	0.0629683	1	-0.347432	0.176042	-0.0336269	1
LOC_Os01g09610	0	1	0	1	0	1	3.78511	0.317474	0	1	0	1	0	1	-3.78511	0.385647
LOC_Os01g09620	0.749888	0.00150109	0.0558653	0.941714	-0.195536	0.575237	0.359523	0.299238	-0.750483	0.00261647	0.3885	0.34791	-0.0564598	0.928067	-0.16656	0.816318
LOC_Os01g09640	0.874483	2.45e-06	1.6257	4.62e-20	0.0111104	1	0.167194	0.615422	-0.255751	0.363179	0.189899	0.724557	-1.00697	1.88e-08	0.0338162	1
LOC_Os01g09660	1.82983	0.000306685	1.95453	0.000122608	-0.671448	0.299895	0.0921976	1	0.0294026	1	0.569147	0.637467	-0.0952955	0.958014	-0.194499	0.984674
LOC_Os01g09665	-2.52824	1.1e-05	0.123136	0.957145	-0.962702	0.0190188	-0.883663	0.0601182	1.42813	0.0122692	1.07883	0.0175926	-1.22325	0.0910843	0.999787	0.0273985
LOC_Os01g09670	-1.81854	2.69e-29	-0.683199	0.000116897	-0.209463	0.438163	-0.392724	0.0964211	1.8534	3.28e-30	-0.467818	0.0510488	0.718067	3.78e-05	-0.284557	0.378778
LOC_Os01g09690	-0.179142	1	0	1	0	1	0	1	2.03474	0.559702	0	1	1.8556	0.47566	0	1
LOC_Os01g09700	-0.169625	0.867021	-0.214622	0.827616	-5.06442	3.13e-20	-1.30213	0.0379191	-0.746824	0.317832	2.71991	1.94e-07	-0.701827	0.266539	-1.04238	0.195822
LOC_Os01g09720	3.16586	0.276779	0.883792	0.854339	-2.67748	0.399378	0	1	-1.78833	0.608806	2.67748	0.630605	0.493744	0.94922	0	1
LOC_Os01g09730	0	1	0	1	-1.89258	0.546759	0	1	0	1	1.89258	0.755943	0	1	0	1
LOC_Os01g09740	-0.364515	0.329748	0.0397725	1	-0.160422	0.787405	0.0693034	1	-0.0801918	0.960053	0.29567	0.751254	-0.484479	0.168399	0.065945	1
LOC_Os01g09750	-0.120077	0.775786	0.212396	0.573845	-0.172585	0.710275	-0.0364486	1	-0.0577795	0.982846	0.237821	0.755943	-0.390252	0.212394	0.101685	0.994225
LOC_Os01g09760	-0.680499	0.000323984	0.0864779	0.799203	0.114962	0.728856	-0.135038	0.716011	-0.044006	0.972838	-0.0350711	1	-0.810983	1.26e-05	0.214929	0.592712
LOC_Os01g09770	1.32036	1.4e-09	-0.698345	0.00381959	0.18832	0.591787	-0.176381	0.689217	1.53315	3.54e-12	-0.542307	0.0826429	3.55186	1.26e-54	-0.177606	0.78057
LOC_Os01g09790	0.328421	0.60998	-0.522165	0.428442	-0.0484335	1	-0.312279	0.772679	-0.179405	0.896827	-0.394431	0.793549	0.671181	0.242882	-0.130586	1
LOC_Os01g09800	-0.658872	0.00215636	0.535251	0.0195202	1.00671	2.24e-06	0.737763	0.001648	0.635872	0.00553137	-0.728802	0.00295073	-0.558251	0.0111902	-0.459853	0.101283
LOC_Os01g09810	-0.72728	0.782067	-0.384327	0.963599	0	1	-1.85883	0.606783	2.57012	0.315698	-1.85883	0.755943	2.22717	0.319673	0	1
LOC_Os01g09830	-0.308874	0.223512	-0.310158	0.239345	0.18969	0.546381	-0.00631839	1	-0.449765	0.0795761	0.559643	0.0348921	-0.448481	0.0539524	0.755651	0.000833307
LOC_Os01g09850	-0.049644	0.900532	0.028032	1	-0.601575	0.00227037	-0.354581	0.164827	-0.163725	0.603311	0.514882	0.0272762	-0.241401	0.284923	0.267888	0.430651
LOC_Os01g09860	0.684652	0.000288875	-0.434703	0.0387376	-0.782922	0.000251468	-0.263398	0.396347	-0.380444	0.104241	-0.64727	0.00490932	0.73891	8.06e-05	-1.16679	1.16e-08
LOC_Os01g09870	3.6187	7.01e-12	1.55323	0.0175512	0.062808	1	0.041246	1	1.90006	0.00324396	-0.156195	1	3.96553	1.39e-13	-0.134633	1
LOC_Os01g09880	1.04624	8.9e-09	-0.6718	0.000509995	-1.57924	2.7e-11	-0.899125	5.5e-05	-0.660244	0.00093048	-0.87936	0.000114379	1.0578	6.23e-09	-1.55948	1.07e-10
LOC_Os01g09890	0.580871	0.0133135	-0.248605	0.409799	-0.197077	0.553306	-0.12575	0.823405	-0.203011	0.584018	0.0811658	1	0.626464	0.00695827	0.00983876	1
LOC_Os01g09900	1.24168	0.0017106	2.00683	0.0240263	-3.59316	0.0693142	0.00264699	1	3.6047	3.25e-08	0.0773913	1	2.83954	8.14e-11	-3.51842	0.127772
LOC_Os01g09930	-2.83402	0.317218	1.85793	0.515538	2.67585	0.413897	1.83666	0.615422	2.83402	0.411195	0	1	-1.85793	0.475645	0.839184	1
LOC_Os01g09980	-6.72347	0.000578367	-5.40456	0.00899911	0	1	0	1	1.31891	0.541694	0	1	0	1	0	1
LOC_Os01g09990	-0.491014	0.351073	1.24984	0.00671798	-0.521168	0.416506	-1.26962	0.0127589	1.09671	0.0274696	-1.6143	0.00115148	-0.644141	0.197481	-0.865843	0.178114
LOC_Os01g10000	-0.957529	0.455122	0.642169	0.644531	-2.26472	0.0466195	1.02535	0.567366	0.420315	0.857064	1.78105	0.245325	-1.17938	0.323346	-1.50902	0.407956
LOC_Os01g10010	0.284731	0.626264	-0.495766	0.396287	-0.614336	0.28708	-0.188325	0.898538	-0.0538603	1	0.336986	0.810828	0.726637	0.142316	-0.0890245	1
LOC_Os01g10020	-0.2133	0.464031	-0.239761	0.453755	-0.169668	0.654852	-0.0801411	0.948921	0.0303507	1	0.369583	0.403296	0.0568116	0.927006	0.280056	0.57746
LOC_Os01g10030	-0.798872	0.0840541	-0.0666516	0.991605	0.652592	0.21824	0.797117	0.158141	-0.252119	0.752177	0.335647	0.795828	-0.984339	0.0264446	0.191122	0.956583
LOC_Os01g10040	0.289012	0.665279	0.52191	0.416721	0.248023	0.805392	0.882847	0.196653	-0.294332	0.752593	0.28986	0.918098	-0.527231	0.370951	-0.344964	0.819414
LOC_Os01g10050	0.0430579	0.926022	0.233307	0.346746	0.128045	0.689706	-0.0105697	1	-0.134537	0.693132	-0.115458	0.90873	-0.324786	0.126921	0.0231572	1
LOC_Os01g10070	0.412198	0.46244	0.206825	0.791304	0.114601	0.959993	0.53314	0.454504	-0.0836519	0.998345	0.154	1	0.121721	0.900035	-0.264539	0.873615
LOC_Os01g10080	0.72814	0.16414	0.197343	0.81803	-0.201816	0.850861	0.22351	0.866854	-0.103941	0.976007	0.233195	0.956003	0.426856	0.468219	-0.192131	0.97683
LOC_Os01g10090	-0.984308	0.0685713	-0.412843	0.508732	-0.294037	0.557661	0.259847	0.679236	-0.00658378	1	0.236666	0.853778	-0.578049	0.35757	-0.317217	0.708878
LOC_Os01g10100	0.0729449	0.937925	0.163344	0.788514	0.244981	0.664944	0.553695	0.273054	-0.316616	0.574658	0.126239	1	-0.407015	0.332598	-0.182474	0.922646
LOC_Os01g10110	-0.526623	0.770499	7.30854	4.84e-41	0.783675	0.516642	3.81361	0.0672019	-0.0391446	1	4.34237	0.0277796	-7.87431	6.67e-42	1.31244	0.362563
LOC_Os01g10130	-2.71771	1.54e-16	-0.59228	0.129008	1.14492	0.0674888	0.981971	0.223925	1.00317	0.00119185	0.186794	1	-1.12226	0.00632513	0.349745	0.804496
LOC_Os01g10140	-0.0643143	0.945198	0.382913	0.358957	1.2839	9.95e-05	0.489551	0.305251	-0.100893	0.929165	-0.486612	0.447382	-0.54812	0.124655	0.307733	0.708878
LOC_Os01g10150	-0.36568	0.181248	0.12374	0.759608	0.151721	0.713574	0.129498	0.831126	-0.0755636	0.928095	-0.0811513	1	-0.564983	0.0246573	-0.0589282	1
LOC_Os01g10180	-0.481983	0.465766	-0.789304	0.219624	-0.344495	0.696571	0.364395	0.7213	-0.486454	0.559702	-0.268522	0.949167	-0.179133	0.861058	-0.977412	0.190055
LOC_Os01g10195	-0.921193	0.0488579	-0.691945	0.132465	0.168541	0.863406	0.344328	0.637414	-0.611705	0.250945	0.253376	0.902508	-0.840954	0.0747642	0.0775885	1
LOC_Os01g10210	-1.73586	4.78e-07	0.668616	0.0895363	0.28607	0.669713	1.13495	0.0214553	1.15604	0.000839938	0.550855	0.614259	-1.24844	0.000765409	-0.298021	0.768524
LOC_Os01g10230	0.161831	0.882335	0.508844	0.674605	-1.10888	0.220488	-1.27097	0.202839	1.97319	0.00820842	-0.00736239	1	1.62617	0.0141951	0.154728	1
LOC_Os01g10250	-1.08225	1.77e-06	-1.13844	6.2e-07	0.124433	0.784806	0.0791643	0.948768	0.257206	0.478697	0.310592	0.545054	0.313394	0.257578	0.355861	0.373422
LOC_Os01g10280	-0.122789	0.645267	0.248861	0.320626	0.0430564	0.987292	0.203057	0.563009	-0.305804	0.248317	0.0449066	1	-0.677455	0.00050553	-0.115094	0.890155
LOC_Os01g10290	-0.135272	0.613806	-0.3329	0.169044	-0.338131	0.178683	-0.213955	0.55332	-0.148699	0.67055	0.155284	0.813006	0.048929	0.92735	0.031109	1
LOC_Os01g10300	-0.510689	0.169348	-0.0930062	0.905749	0.350688	0.448609	0.330617	0.567222	-0.624075	0.115067	-0.226113	0.85414	-1.04176	0.0014055	-0.206041	0.858861
LOC_Os01g10310	0	1	0.868772	0.723528	-4.31961	1.01e-42	-0.930351	0.301074	-1.78796	0.556042	4.10395	5.62e-40	-2.65674	0.205608	0.714689	0.595158
LOC_Os01g10320	-0.391459	0.0507941	-0.524033	0.0067256	0.653972	0.000553044	-0.163422	0.615422	-0.496162	0.0151298	-0.293857	0.386268	-0.363588	0.0724856	0.523537	0.0138359
LOC_Os01g10340	0.231962	0.311742	-0.619905	0.00177782	0.0513626	0.958107	-0.228987	0.474299	-0.0174443	1	-0.216307	0.655968	0.834423	8.66e-06	0.064042	1
LOC_Os01g10350	0.0408954	0.965645	0.0742647	0.893571	-0.1881	0.599642	-0.236215	0.588712	0.00682131	1	0.175871	0.82521	-0.026548	1	0.223985	0.708878
LOC_Os01g10370	0.975766	0.717283	-1.54566	0.584452	-0.9989	0.793747	-0.30323	1	-0.106424	1	-0.231251	1	2.415	0.317387	-0.926922	0.945462
LOC_Os01g10400	2.36338	7.67e-25	0.0547312	0.947521	-0.0134687	1	-0.136421	0.814368	-1.31685	1.87e-08	-0.195979	0.781786	0.991805	2.36e-05	-0.0730264	1
LOC_Os01g10420	-0.595497	0.133103	-0.169801	0.766255	-1.03463	0.0318525	0.247154	0.780237	0.0512391	1	0.332713	0.770332	-0.374457	0.3963	-0.949075	0.0923924
LOC_Os01g10430	-0.268207	0.22948	0.0598774	0.894446	0.516836	0.0129665	0.518634	0.0217407	0.248079	0.376288	0.146115	0.81914	-0.0800048	0.80519	0.144317	0.788336
LOC_Os01g10440	-3.44267	4.33e-21	0.144913	0.852149	-0.450579	0.436936	0.530854	0.391467	3.67946	2.93e-23	0.0763945	1	0.0918832	0.92809	-0.905039	0.0788086
LOC_Os01g10450	-0.130497	0.689279	-0.107485	0.791718	-0.426564	0.11758	-0.939526	9.85e-05	-0.973334	2.59e-05	0.0551693	1	-0.996346	9.65e-06	0.568132	0.0423688
LOC_Os01g10460	-0.132219	1	0	1	0	1	2.61738	0.494747	2.78132	0.418057	0	1	2.6491	0.343555	-2.61738	0.591593
LOC_Os01g10490	-0.676925	0.880754	3.83882	0.189842	5.13e-15	1	-5.13e-15	1	3.34195	0.311948	-5.13e-15	1	-1.1738	0.738402	5.13e-15	1
LOC_Os01g10504	1.80804	0.000598683	0.657512	0.292087	-1.40104	0.00436896	-1.06789	0.0596856	-1.15864	0.0685816	-0.224545	0.959722	-0.0081169	1	-0.557694	0.559917
LOC_Os01g10520	-0.29366	0.702352	0.183784	0.862543	0.921859	0.139467	0.576805	0.500516	-1.15784	0.0624577	-0.496177	0.754704	-1.63528	0.00234171	-0.151123	1
LOC_Os01g10530	-0.907865	9.61e-05	0.253063	0.423281	0.845777	0.00050752	1.09485	7.74e-06	-0.248706	0.50242	0.0495459	1	-1.40963	4.63e-10	-0.19953	0.72802
LOC_Os01g10580	0.0394611	1	-0.00348864	1	-2.01396	1.67e-06	-0.128814	0.959369	0.142398	0.912259	0.383419	0.755943	0.185348	0.783101	-1.50172	0.00103157
LOC_Os01g10590	-1.41849	0.00141203	-1.06254	0.00728729	-0.0476295	1	0.395176	0.485996	-0.388368	0.484862	-0.106029	1	-0.74431	0.166764	-0.548835	0.325253
LOC_Os01g10600	-0.541867	0.00297795	-0.432946	0.0239789	0.330819	0.137985	0.695744	0.000393055	-0.424392	0.0370528	0.0967019	0.949135	-0.533313	0.003511	-0.268223	0.392591
LOC_Os01g10610	0.509659	0.0278773	0.103841	0.791853	0.0403922	1	0.0778838	0.940843	0.833123	0.000226639	0.028635	1	1.23894	4.54e-09	-0.00885658	1
LOC_Os01g10630	-0.562412	0.308367	0.25965	0.72449	0.31997	0.667171	0.615785	0.391485	0.185678	0.873548	0.143585	1	-0.636385	0.237625	-0.15223	1
LOC_Os01g10640	-0.449637	0.189381	0.306135	0.593179	-4.84273	0.00155492	-2.19539	0.0377357	2.45404	4.15e-14	-0.497542	0.840434	1.69827	2.77e-07	-3.14488	0.229931
LOC_Os01g10680	-1.01099	2.27e-09	-0.0415454	0.944445	-0.0952045	0.783656	0.227711	0.431383	0.471351	0.0158354	0.244988	0.520804	-0.498089	0.006729	-0.077928	0.968031
LOC_Os01g10690	0.247744	0.628537	0.0544942	1	-0.142296	0.896294	0.0525787	1	-0.138232	0.90171	0.182293	0.972557	0.0550185	0.99475	-0.0125817	1
LOC_Os01g10700	-1.9735	0.463026	0	1	2.67618	0.422872	0	1	1.9735	0.559702	0	1	0	1	2.67618	0.592152
LOC_Os01g10740	-8.62965	8.47e-27	-7.20662	1.61e-13	0	1	0	1	1.42303	0.000193859	0	1	0	1	0	1
LOC_Os01g10770	5.67477	0.00413655	1.52084	0.403427	2.86896	0.152348	4.62196	0.048019	-3.7183	0.143953	1.92295	0.722268	0.435629	0.856556	0.169957	1
LOC_Os01g10790	-0.016955	1	0.402842	0.0452957	-0.0870494	0.82089	0.029571	1	-0.132716	0.679613	0.0575155	1	-0.552512	0.00275342	-0.0591049	1
LOC_Os01g10800	-0.672544	0.285329	-0.297438	0.725671	-0.668146	0.337134	-0.26058	0.854448	0.0779502	1	0.311411	0.906944	-0.297156	0.70161	-0.0961545	1
LOC_Os01g10810	2.65251	0.329389	0	1	4.91722	0.090939	3.81046	0.252486	0	1	0	1	2.65251	0.312838	1.10677	0.919455
LOC_Os01g10820	0.355145	0.196365	0.222129	0.51326	-0.143935	0.736328	-0.224179	0.615422	0.396745	0.208551	-0.0569936	1	0.529761	0.0369322	0.0232499	1
LOC_Os01g10830	0.285573	0.458192	-0.593001	0.23229	0.653105	0.248712	0.225801	0.860125	0.864151	0.0240703	-0.0327471	1	1.74272	3.07e-07	0.394557	0.708878
LOC_Os01g10840	-0.0858203	0.814477	0.0262254	1	-0.0167271	1	0.0417875	1	-0.195684	0.593135	-0.0165705	1	-0.307729	0.23627	-0.075085	1
LOC_Os01g10850	1.26812	1.76e-05	-1.31597	0.00278453	-2.02757	0.228535	0.192122	0.965466	0.86682	0.0264351	-1.34308	0.339328	3.4509	4.46e-24	-3.56277	0.00183967
LOC_Os01g10860	-0.224744	0.76654	0.615154	0.338037	0.14588	0.937341	-0.0417835	1	0.485657	0.54983	0.257623	0.946449	-0.354242	0.586126	0.445286	0.708878
LOC_Os01g10870	0.299043	0.858819	-0.0222333	1	-0.986229	0.00270779	-2.04406	9.56e-09	-1.78757	0.0335697	0.221552	0.825536	-1.4663	0.0475992	1.27938	0.00216485
LOC_Os01g10880	0.583264	0.169747	0.107009	0.914975	-0.314106	0.596084	-0.12224	0.939514	0.0377468	1	-0.521891	0.466704	0.514001	0.226014	-0.713756	0.177318
LOC_Os01g10890	-0.464054	0.473131	0.241579	0.751021	0.953997	0.00429026	0.63893	0.174096	0.0170855	1	0.387573	0.68295	-0.688548	0.229935	0.702641	0.0706852
LOC_Os01g10900	0.640368	0.121345	-0.107322	0.883138	0.289163	0.630845	-0.0375045	1	-0.93126	0.0206727	0.523313	0.588553	-0.18357	0.708453	0.84998	0.121394
LOC_Os01g10920	0.525013	0.84423	-1.21522	0.527374	-0.0728088	1	-1.29961	0.616588	-1.73308	0.42975	0.385982	1	0.00715414	1	1.61278	0.619895
LOC_Os01g10930	-0.430011	0.485905	-0.728714	0.24108	-0.865101	0.188848	-0.881921	0.220536	0.733385	0.282177	-0.530987	0.708162	1.03209	0.0557339	-0.514167	0.707948
LOC_Os01g10940	0	1	1.86483	0.515538	0	1	0	1	0	1	0	1	-1.86483	0.475817	0	1
LOC_Os01g10950	0.640064	0.251798	-0.197233	0.829965	-1.20589	0.0330162	-0.535981	0.524042	0.0833419	1	-0.27052	0.930872	0.920639	0.0769444	-0.940427	0.199213
LOC_Os01g10960	-0.622106	0.692177	-0.838999	0.653352	-2.48289	0.198631	-0.282764	1	1.09194	0.558411	-0.387993	1	1.30883	0.388509	-2.58811	0.273192
LOC_Os01g10970	1.13717	0.767344	0	1	0	1	0	1	2.02154	0.559702	0	1	3.15872	0.27516	0	1
LOC_Os01g10980	1.86733	0.489178	-3.04822	0.32276	0	1	1.85476	0.615422	-3.04822	0.409384	0	1	1.86733	0.475645	-1.85476	0.708878
LOC_Os01g10990	1.12136	0.141293	1.75112	0.316991	-2.24227	4.56e-07	-1.13484	0.0256537	2.84553	0.0368874	0.402648	0.669138	2.21578	0.00517661	-0.704785	0.500485
LOC_Os01g11010	0.192524	0.745857	-0.648617	0.180542	-1.90608	0.000101746	-0.594934	0.35641	0.0664815	1	-0.976336	0.0928133	0.907623	0.033204	-2.28748	2.69e-06
LOC_Os01g11020	-1.98333	0.438118	-1.85096	0.527711	-2.19995	0.482566	-1.41683	0.735601	-1.72407	0.625305	0.0142649	1	-1.85644	0.465643	-0.768857	1
LOC_Os01g11040	0.00962944	1	0.133994	0.73134	0.299589	0.361125	0.367308	0.300698	-0.121585	0.815398	-0.0178202	1	-0.245949	0.410911	-0.0855396	1
LOC_Os01g11054	-1.10878	7.64e-07	0.082786	0.864604	-1.05949	3.91e-06	-1.4022	1.14e-09	-0.298831	0.378759	0.203274	0.755943	-1.4904	1.73e-11	0.545986	0.0595554
LOC_Os01g11070	-0.042758	0.930804	0.200921	0.450572	-0.119575	0.726129	-0.0724781	0.930007	0.0128275	1	0.191676	0.740917	-0.230852	0.328456	0.144579	0.794066
LOC_Os01g11080	0	1	0	1	0	1	2.65086	0.500671	0	1	0	1	0	1	-2.65086	0.597277
LOC_Os01g11110	0.397628	0.0375713	0.343278	0.0960208	0.105288	0.749852	0.0707202	0.917051	0.0225039	1	-0.200815	0.660102	0.0768545	0.795144	-0.166247	0.708878
LOC_Os01g11120	0.0307781	0.980413	-0.334913	0.176591	-0.290299	0.280535	-0.615361	0.00875014	-0.000946422	1	-0.221697	0.683254	0.364745	0.110508	0.103365	0.93601
LOC_Os01g11130	-1.08623	0.09345	0.453312	0.511448	-0.239639	0.819538	-0.10975	1	-0.950666	0.149638	-1.50182	0.00793188	-2.49021	3.66e-06	-1.63171	0.00226318
LOC_Os01g11150	0.922116	0.26348	2.40523	0.00571355	-1.40148	0.249856	-0.881904	0.745691	1.88169	0.0694886	1.69308	0.30847	0.398575	0.672775	1.1735	0.708878
LOC_Os01g11160	-3.02465	3.59e-09	-0.773544	0.224963	0.0129847	1	0.375313	0.764498	2.11542	4.96e-05	-0.233802	1	-0.135681	0.914781	-0.596131	0.681256
LOC_Os01g11190	-2.79867	0.31283	-0.679558	0.906946	-2.70214	0.393288	-0.0280221	1	0.228031	1	0.831782	1	-1.89108	0.475645	-1.84234	0.708878
LOC_Os01g11210	1.46019	4.97e-05	-1.29472	0.00691046	-2.05347	0.0398098	0.143255	0.988662	-0.390924	0.559702	-0.45585	0.819497	2.36399	7.68e-10	-2.65257	0.00263059
LOC_Os01g11220	0.256159	0.742862	-0.622686	0.444844	-1.3554	0.542521	-1.59742	0.0698175	0.360126	0.724338	-2.83792	0.00335685	1.23897	0.0414899	-2.59589	0.11834
LOC_Os01g11230	0.605726	0.0184608	-0.416049	0.171278	-0.507671	0.0672024	-0.0259852	1	0.252602	0.531152	0.988466	0.000143784	1.27438	1.17e-07	0.50678	0.121032
LOC_Os01g11240	0.672427	0.000704608	0.170682	0.527703	-1.10143	1.52e-09	-0.877703	6.07e-06	-0.618852	0.00353488	-0.061292	1	-0.117108	0.671587	-0.285018	0.380915
LOC_Os01g11250	0	1	0.940131	0.820438	-0.0900143	1	0.0216142	1	-2.60371	0.457267	0.124398	1	-3.54384	0.192336	0.0127694	1
LOC_Os01g11260	-0.681622	0.00849161	-0.604476	0.0263076	-0.106348	0.863396	-0.160142	0.772788	-0.0482129	0.994138	-0.117984	0.973842	-0.125359	0.747859	-0.0641905	1
LOC_Os01g11270	0.950058	0.727053	0.0816442	1	0	1	-0.693047	0.931354	-0.646817	0.909721	-3.83052	0.307539	0.221597	1	-3.13747	0.396043
LOC_Os01g11280	1.86864	0.489178	0.078993	1	0	1	-2.65108	0.494241	-1.78003	0.608806	-2.65108	0.651057	0.0096214	1	0	1
LOC_Os01g11300	0.9153	0.630477	-1.13724	0.528867	-3.56774	0.134174	1.8469	0.591268	-1.91837	0.338183	3.56774	0.26344	0.134177	1	-1.8469	0.695401
LOC_Os01g11340	0.755451	0.00335479	0.379646	0.231209	-0.942779	0.00119355	-0.273132	0.588426	0.469016	0.149456	0.0869986	1	0.844821	0.000886302	-0.582648	0.127583
LOC_Os01g11350	1.88515	6.05e-08	-1.30952	0.000187584	-3.34534	2.1e-08	-1.11934	0.0251513	-1.61903	1.06e-05	-0.263087	0.865381	1.57564	2.53e-06	-2.48909	0.000718829
LOC_Os01g11370	-0.243943	0.402506	0.540029	0.0367587	0.455698	0.104758	0.548498	0.0615758	-0.344248	0.293536	-0.149416	0.893542	-1.12822	7.83e-07	-0.242216	0.671862
LOC_Os01g11414	-0.511535	0.0407104	0.338324	0.246583	-0.913637	0.000129755	0.00922549	1	0.788902	0.00133131	0.349687	0.444471	-0.0609566	0.913989	-0.573175	0.0484293
LOC_Os01g11430	-1.99331	0.463026	0	1	1.81139	0.557587	0	1	1.99331	0.559702	0	1	0	1	1.81139	0.709356
LOC_Os01g11460	0.141156	0.894319	0.78812	0.265116	-1.75883	0.0011572	-0.581178	0.522189	1.73052	0.00355366	1.73002	0.00374012	1.08356	0.0611731	0.552375	0.660637
LOC_Os01g11470	1.48368	0.58711	-3.05474	0.261224	-0.839223	0.851875	-1.97956	0.61431	-1.03338	0.824997	0.528472	1	3.50504	0.164471	1.66881	0.757942
LOC_Os01g11480	-0.178126	0.970187	-0.293039	0.919137	-4.38496	7.69e-05	1.16895	0.495853	0.0848021	1	2.96946	0.00763694	0.199715	0.968397	-2.58445	0.0976761
LOC_Os01g11490	0	1	-2.54573	0.365398	-3.3237	0.252833	-3.14514	0.36129	-2.54573	0.4536	2.05387	0.74686	0	1	1.87531	0.708878
LOC_Os01g11500	0.0059336	1	-0.200237	0.823501	-2.71951	1.71e-15	-2.11049	1.66e-07	-0.2199	0.850267	0.753383	0.0354754	-0.0137293	1	0.144367	1
LOC_Os01g11510	0	1	1.85871	0.515538	0	1	0	1	0	1	0	1	-1.85871	0.47592	0	1
LOC_Os01g11520	0.408093	0.0819773	0.274867	0.345933	-1.9733	1.29e-21	-0.174937	0.663896	1.07498	6.65e-07	1.15653	9.3e-08	1.2082	6.14e-09	-0.64183	0.0122565
LOC_Os01g11550	0.893092	0.0194375	-0.851148	0.0317548	-1.747	0.000326871	0.231851	0.791639	-0.783069	0.0726556	0.00545015	1	0.961171	0.0100964	-1.9734	3.86e-05
LOC_Os01g11570	1.15816	2.37e-08	0.702374	0.00153497	0.139259	0.708977	0.385625	0.198844	-0.37028	0.191431	0.336389	0.410374	0.0855047	0.820593	0.0900222	0.977392
LOC_Os01g11580	0.231592	0.297589	0.240325	0.31095	-0.186805	0.504228	0.00963011	1	-0.268205	0.302969	0.0474259	1	-0.276938	0.194536	-0.149009	0.763571
LOC_Os01g11590	-0.855269	0.000254741	0.151461	0.676234	0.174271	0.653918	0.457232	0.158465	0.70588	0.00530874	0.134263	0.933362	-0.300851	0.288515	-0.148699	0.872665
LOC_Os01g11600	0.979494	2.34e-05	1.14251	9.71e-06	0.679819	0.0167931	0.711975	0.0174014	2.76489	3.39e-30	-0.163204	0.901871	2.60187	3.66e-29	-0.19536	0.775785
LOC_Os01g11620	-0.0746116	0.796182	-1.84322	1.14e-26	0.535424	0.00536457	0.115441	0.775775	-0.384801	0.0730611	0.324466	0.284683	1.3838	1.61e-15	0.744449	8.38e-05
LOC_Os01g11640	0	1	0	1	-1.26761	0.795265	-1.84029	0.615422	0	1	1.30914	0.942099	0	1	1.88182	0.708878
LOC_Os01g11650	-0.811221	0.000241041	-0.833111	0.0002003	-0.179335	0.596121	-0.1933	0.623264	-0.157771	0.690576	0.142656	0.888749	-0.135881	0.665886	0.156621	0.821226
LOC_Os01g11660	-1.0425	1.54e-07	-0.179179	0.515538	-0.102024	0.769932	-0.513013	0.0182	-0.253361	0.381601	0.0784778	0.992841	-1.11668	1.39e-08	0.489467	0.0273174
LOC_Os01g11670	-1.20046	0.246929	2.2023	0.0711645	1.46431	0.211685	1.53418	0.245009	2.91726	0.0102024	0.0654803	1	-0.485503	0.723287	-0.00438672	1
LOC_Os01g11690	-2.08371	0.22228	-0.247228	0.980092	1.79123	0.411929	1.37222	0.61024	0.688725	0.812287	-0.835702	0.950343	-1.14776	0.551494	-0.416684	1
LOC_Os01g11700	-0.0493116	0.990156	-0.0950123	0.932613	-2.1604	6.77e-05	-0.407273	0.595155	0.499197	0.345832	-0.328531	0.795976	0.544897	0.205688	-2.08166	0.000254719
LOC_Os01g11710	0.589456	0.129807	0.0300021	1	-3.17114	0.000366721	-0.441994	0.63237	0.800012	0.108352	-0.293407	0.922488	1.35947	0.000246382	-3.02255	0.00169419
LOC_Os01g11730	-0.643098	0.00641702	1.78863	4.74e-17	-3.3364	1.91e-33	-1.87552	3.42e-16	0.340581	0.280793	-1.14885	1.64e-06	-2.09115	1.65e-22	-2.60973	2.66e-19
LOC_Os01g11750	-2.99512	2.88e-13	0.841425	0.0247812	-0.289505	0.543508	-0.229962	0.714	0.303205	0.606958	0.755538	0.0724094	-3.53334	9.03e-19	0.695995	0.09274
LOC_Os01g11760	1.45343	0.000398717	-0.14587	0.857773	-2.34235	3.02e-07	-0.645465	0.296444	-0.933098	0.0601341	0.325819	0.780104	0.6662	0.122837	-1.37107	0.0181957
LOC_Os01g11770	-0.680215	0.85926	-1.77957	0.515538	0.611863	0.938702	-0.0052847	1	1.53628	0.688379	0.108605	1	2.63563	0.310579	0.725752	1
LOC_Os01g11780	0	1	0	1	0	1	3.11826	0.424015	0	1	0	1	0	1	-3.11826	0.513787
LOC_Os01g11790	0.278978	0.82762	-0.778826	0.0790958	-3.72954	5.49e-10	-0.650165	0.466735	-2.81948	4.31e-08	1.09601	0.0481419	-1.76168	0.00144492	-1.98336	0.0425015
LOC_Os01g11810	1.31961	4.14e-15	0.793986	5.95e-06	-1.2982	2.35e-12	-0.659469	0.00162012	-0.110536	0.75287	0.142746	0.81411	0.415091	0.0252628	-0.495986	0.0422406
LOC_Os01g11820	1.93598	1.52e-08	0.1925	0.712408	-0.00377645	1	-0.2856	0.779516	-1.05401	0.0159205	-0.560704	0.639133	0.68947	0.0300605	-0.27888	0.90724
LOC_Os01g11830	-3.09429	3.22e-08	-2.16751	2.72e-05	0.0435389	1	0.591875	0.489471	-0.918803	0.144135	0.0513887	1	-1.84558	0.00213947	-0.496948	0.702381
LOC_Os01g11840	-3.1112	0.00462123	-2.8772	0.00133506	1.12798	0.415535	1.60171	0.179925	-0.946071	0.387983	-0.380307	1	-1.18008	0.475303	-0.854029	0.659679
LOC_Os01g11850	-3.69616	0.124442	-0.292608	0.985438	-0.43182	0.975891	0.287472	1	-0.686199	0.882244	0.090891	1	-4.08975	0.0833456	-0.628401	1
LOC_Os01g11860	1.82865	2.95e-07	0.272938	0.547187	-0.457008	0.544961	-1.37748	0.0354237	-1.3396	0.000724229	-0.0867031	1	0.216117	0.618358	0.833767	0.42274
LOC_Os01g11870	0.142194	0.88627	0.46817	0.48816	0.669882	0.319757	0.512463	0.572839	-0.612904	0.409532	-0.0718037	1	-0.93888	0.0790829	0.085615	1
LOC_Os01g11880	-0.125265	0.585196	-0.0186113	1	0.34776	0.0945036	0.0480219	0.984009	0.0901929	0.813093	-0.119059	0.871643	-0.0164612	1	0.18068	0.670472
LOC_Os01g11900	-0.67874	0.00481618	0.0648627	0.91678	0.017426	1	-0.0250307	1	0.379036	0.229554	-0.0729866	1	-0.364567	0.17687	-0.0305299	1
LOC_Os01g11910	-0.975423	4.12e-05	0.135014	0.729666	-0.343235	0.271218	-0.642278	0.0231036	-0.630198	0.0190622	-0.00244784	1	-1.74063	4.5e-14	0.296595	0.541334
LOC_Os01g11940	-0.116533	0.847372	0.9574	0.0113188	-1.24882	0.00174089	-1.57009	0.00174024	0.844948	0.0468936	0.585854	0.351636	-0.228985	0.609537	0.90713	0.212573
LOC_Os01g11946	-0.126832	0.592858	0.444465	0.022546	0.461729	0.0211322	0.224539	0.455453	0.204129	0.466737	0.0430198	1	-0.367169	0.0589021	0.280209	0.356091
LOC_Os01g11952	-0.182122	0.411444	0.0838842	0.789767	0.429056	0.0327266	0.194782	0.528983	0.00795491	1	-0.316539	0.293072	-0.258051	0.211477	-0.0822648	0.95669
LOC_Os01g11960	0.117581	0.624443	-0.100006	0.72998	0.380575	0.0605355	0.183503	0.56235	-0.274559	0.260994	-0.137197	0.808687	-0.0569712	0.872443	0.0598748	1
LOC_Os01g11970	-0.0137662	1	-0.353727	0.540385	-0.453746	0.476303	-0.531622	0.428798	-0.0566311	1	-0.1602	1	0.283329	0.628984	-0.0823237	1
LOC_Os01g11980	0.0705881	0.920698	-0.124348	0.832216	0.228732	0.62334	0.164258	0.82492	0.0278292	1	-0.241173	0.789296	0.222765	0.575595	-0.176699	0.888003
LOC_Os01g11990	-0.556462	0.262459	-0.614517	0.186176	-0.417761	0.370531	-0.230796	0.760726	-0.28643	0.655319	0.344873	0.71982	-0.228376	0.72254	0.157909	0.965209
LOC_Os01g12000	-2.84716	7.28e-42	0.0507314	0.930072	0.418659	0.0652694	0.166002	0.64006	-0.767895	0.000186305	0.246714	0.591577	-3.66578	1.97e-67	0.499372	0.0367148
LOC_Os01g12020	-1.99513	0.463026	0	1	0	1	0	1	1.99513	0.559702	0	1	0	1	0	1
LOC_Os01g12060	2.24154	8.26e-13	0.515672	0.403502	-0.19057	0.855557	-0.925553	0.0941576	0.645464	0.33201	-0.399149	0.746992	2.37133	1.93e-14	0.335833	0.815299
LOC_Os01g12070	-0.471182	0.466013	0.494571	0.479856	0.777883	0.319289	-0.26401	0.860826	-0.596912	0.440606	-1.59177	0.0234587	-1.56266	0.00293177	-0.549878	0.688373
LOC_Os01g12080	0.715729	0.00078422	1.31343	9.56e-11	0.710734	0.00129064	0.460507	0.088703	-0.198319	0.564065	0.153336	0.843271	-0.796017	0.000141449	0.403563	0.180552
LOC_Os01g12090	0.360205	0.060941	0.339477	0.0997637	-0.245684	0.29113	-0.0944003	0.836495	0.324336	0.154485	0.16835	0.755943	0.345064	0.0733128	0.0170665	1
LOC_Os01g12100	-1.50265	4.23e-12	-1.53139	1.71e-12	0.452593	0.087879	0.58711	0.0301633	-0.535712	0.0397014	0.606659	0.0330147	-0.506969	0.037643	0.472142	0.119753
LOC_Os01g12110	-0.100075	0.946403	-1.08051	0.0772497	-0.934585	0.161732	0.0954192	1	1.44048	0.0116412	0.300955	0.925701	2.42092	4.65e-06	-0.729049	0.474743
LOC_Os01g12130	1.86229	1.86e-06	1.4661	0.000266733	-0.875616	0.102736	-1.67452	0.000484815	-0.123792	0.932508	-0.713288	0.338141	0.272398	0.600496	0.0856176	1
LOC_Os01g12140	1.70307	0.400558	0.565325	0.866686	-4.74485	0.0420614	-0.382233	1	-0.429936	0.962395	1.204	0.825257	0.707808	0.774228	-3.15861	0.354058
LOC_Os01g12150	2.66416	0.366808	0	1	0	1	0	1	0	1	0	1	2.66416	0.350861	0	1
LOC_Os01g12160	-0.231444	0.344125	0.131687	0.652071	-1.36412	1.08e-12	0.106037	0.834979	-0.605144	0.00432426	0.516219	0.0382926	-0.968275	4.27e-07	-0.953935	3.34e-06
LOC_Os01g12180	0.0866444	0.778161	0.297791	0.206942	0.526082	0.0112811	0.440521	0.0630142	-0.208822	0.498315	-0.191182	0.740084	-0.419969	0.042584	-0.105621	0.910152
LOC_Os01g12190	-0.156566	0.617107	-1.53783	7.15e-12	-0.36748	0.178348	0.58277	0.028874	-0.7188	0.00337453	1.10502	1.42e-06	0.662463	0.00765503	0.154773	0.822373
LOC_Os01g12200	0.379572	0.0627773	0.552185	0.00433937	0.0657477	0.902201	0.13406	0.707081	-0.0440006	0.972838	-0.178799	0.74868	-0.216614	0.335369	-0.247111	0.46727
LOC_Os01g12210	-3.33238	3.37e-11	-5.42678	6.65e-47	-0.0565838	1	0.791693	0.847949	-2.28114	4.29e-17	0.0643152	1	-0.18674	0.938815	-0.783962	0.931361
LOC_Os01g12220	1.24366	0.100282	3.15912	7.07e-07	-1.7645	0.00127917	0.481479	0.624177	0.909148	0.535805	1.42413	0.021497	-1.00632	0.0632039	-0.821846	0.431093
LOC_Os01g12230	0.298403	0.677113	0.169278	0.88125	0.249014	0.816543	0.288315	0.818735	-0.497419	0.555723	-0.00508742	1	-0.368295	0.582948	-0.0443887	1
LOC_Os01g12240	-0.075998	0.983876	0.133635	0.923418	1.58358	0.00549289	0.836671	0.295098	-1.0387	0.100573	0.152572	1	-1.24834	0.021425	0.899482	0.258762
LOC_Os01g12250	-0.169448	0.853891	-0.705851	0.339042	-1.01508	0.416696	0.313458	0.88799	0.363555	0.693722	-0.176542	1	0.899958	0.159324	-1.50508	0.215385
LOC_Os01g12260	1.55357	9.99e-18	-0.603213	0.0032044	-0.90159	3.99e-06	-0.785216	0.000154936	-0.290948	0.286073	-0.0771329	1	1.86583	1.19e-24	-0.193507	0.708878
LOC_Os01g12270	2.3204	5.57e-15	1.29697	1.04e-05	-0.695554	0.0364098	-0.0622809	1	-1.1026	0.000917878	-0.14106	0.966213	-0.0791766	0.905535	-0.774333	0.0286366
LOC_Os01g12280	-0.0063118	1	0.258673	0.298764	0.0709949	0.898703	0.259758	0.397724	0.0436311	0.978223	0.048574	1	-0.221353	0.351042	-0.140189	0.810414
LOC_Os01g12290	-2.10492	6.38e-13	-0.961713	0.00185745	-0.106772	0.907289	0.963979	0.00426104	0.247072	0.608806	-0.107859	1	-0.89614	0.00477771	-1.17861	0.000234416
LOC_Os01g12304	0.215661	0.583355	0.209408	0.629178	0.417692	0.281381	0.327768	0.516435	-0.565406	0.133181	-0.0606682	1	-0.559154	0.0867643	0.0292561	1
LOC_Os01g12320	1.11874	2.36e-11	0.65963	0.000194194	0.410668	0.0402688	-0.230909	0.409888	-0.186162	0.513894	-0.611322	0.00220128	0.272949	0.171881	0.0302552	1
LOC_Os01g12330	1.00313	0.766379	3.86072	0.169097	-1.92545	0.53287	-2.65584	0.4658	2.83131	0.383414	-0.730389	1	-0.0262863	1	0	1
LOC_Os01g12340	-0.341333	0.0793202	0.0942497	0.742391	0.465394	0.0161926	0.675979	0.000354843	-0.544371	0.00357051	0.0373371	1	-0.979953	5.12e-09	-0.173249	0.697157
LOC_Os01g12374	1.07732	0.0229794	0.607822	0.273397	0.736558	0.269418	1.27604	0.0330722	-0.428321	0.559702	0.0407427	1	0.0411811	1	-0.49874	0.658476
LOC_Os01g12381	0.992274	0.00304469	0.127124	0.841923	-0.299043	0.546381	0.0642842	1	-1.1403	0.00091719	0.191967	0.918503	-0.27515	0.494957	-0.17136	0.929251
LOC_Os01g12390	0.934626	4.08e-08	-0.222733	0.323865	-0.409616	0.0401982	-0.559805	0.00483141	-1.0249	2.2e-09	-0.117524	0.873384	0.132461	0.561755	0.0326648	1
LOC_Os01g12400	-1.58943	2.32e-17	-0.452314	0.0330126	-0.186091	0.543917	0.340924	0.231105	-0.126098	0.725871	0.277671	0.518344	-1.26321	3.26e-11	-0.249344	0.541886
LOC_Os01g12410	0.173265	0.836255	1.02038	0.0636728	0.297713	0.753038	0.527099	0.554415	0.419788	0.608806	-0.276693	0.939077	-0.42733	0.475645	-0.506079	0.681817
LOC_Os01g12420	-0.0141825	1	-0.784441	0.102386	-1.72449	7.83e-05	-0.290425	0.747456	-0.928013	0.0587213	1.34011	0.00703204	-0.157754	0.83409	-0.0939578	1
LOC_Os01g12430	0.806799	0.184632	0.833772	0.18421	-2.01323	0.000216506	-0.161064	0.964106	-0.421134	0.634712	1.33388	0.0451509	-0.448107	0.484213	-0.518288	0.706835
LOC_Os01g12440	-1.18844	0.013574	0.039611	1	-1.79458	0.000407258	-0.0310472	1	2.67379	1.58e-08	0.649453	0.520284	1.44574	0.00285336	-1.11407	0.0808112
LOC_Os01g12460	1.22508	0.0125052	-1.47878	0.0218089	-0.803742	0.487417	-0.245328	0.914599	-0.213315	0.870938	-0.582862	0.755943	2.49055	2e-06	-1.14128	0.364025
LOC_Os01g12464	-0.273098	0.705913	-0.5451	0.428339	-1.624	0.00223079	-0.775748	0.305242	0.149736	0.939688	1.27598	0.047999	0.421738	0.513299	0.427735	0.734115
LOC_Os01g12470	-0.877528	0.00765619	0.0511457	0.992715	0.762968	0.0366471	0.415246	0.427317	0.679585	0.074295	-0.0878093	1	-0.249089	0.547269	0.259912	0.753611
LOC_Os01g12480	0.527252	0.00345595	0.103927	0.712508	-0.0450433	0.965242	0.00973463	1	-0.245428	0.335463	-0.0177605	1	0.177896	0.423551	-0.0725385	0.980044
LOC_Os01g12490	0.68831	0.268545	0.804959	0.184959	-0.505772	0.490283	-0.51341	0.57111	-1.02982	0.109883	0.312864	0.893276	-1.14647	0.0333642	0.320502	0.861445
LOC_Os01g12500	-0.132835	1	-1.84099	0.578331	0	1	0.775409	0.948781	-1.73677	0.672586	-1.87027	0.755943	-0.0286198	1	-2.64568	0.573511
LOC_Os01g12520	-1.25808	0.0292923	-2.71539	2.18e-06	0.597218	0.138682	0.307478	0.730214	-0.398519	0.559702	0.968903	0.0729939	1.05879	0.237727	1.25864	0.00114774
LOC_Os01g12530	0.0160004	1	0.238586	0.429385	0.00922011	1	-0.0330104	1	-0.130052	0.769922	-0.00624533	1	-0.352638	0.166349	0.0359852	1
LOC_Os01g12540	-0.198892	0.432059	0.375428	0.10454	0.331044	0.182365	0.548127	0.0190885	-0.173694	0.602901	0.133593	0.873793	-0.748014	0.000163011	-0.0834901	0.976154
LOC_Os01g12550	-0.00339859	1	0.0397166	0.952627	0.370614	0.0822972	0.203303	0.511144	-0.409938	0.0533608	-0.126294	0.861207	-0.453053	0.0161565	0.0410174	1
LOC_Os01g12560	1.23684	8.43e-09	1.46476	2.03e-12	-0.184179	0.57525	0.0677065	0.963109	-0.396545	0.18095	0.0187669	1	-0.624466	0.00455175	-0.233118	0.650856
LOC_Os01g12570	1.03715	0.00757722	-0.251414	0.800832	0.224977	0.825046	-0.236379	0.661939	0.89803	0.133107	-2.23485	1.64e-09	2.18659	1.27e-07	-1.77349	1.69e-06
LOC_Os01g12580	0.928046	0.0529057	-0.805432	0.122523	-0.418269	0.554708	-0.331793	0.741157	-0.665302	0.280092	0.177166	1	1.06818	0.0220282	0.0906899	1
LOC_Os01g12610	2.66721	0.364623	-1.82603	0.527592	0	1	0	1	-1.82603	0.608806	0	1	2.66721	0.348923	0	1
LOC_Os01g12640	2.6084	6.34e-17	-0.120817	0.909339	1.06218	0.471122	-2.37496	0.0452013	-0.246509	0.782855	-1.7987	0.187589	2.48271	1.2e-16	1.63843	0.380918
LOC_Os01g12650	1.36875	1.39e-14	-0.549431	0.00598656	-0.558026	0.00590842	-0.606532	0.00440566	-0.215685	0.462664	-0.108147	0.922434	1.7025	1.17e-21	-0.0596418	1
LOC_Os01g12660	1.31719	0.00344321	0.378265	0.527711	0.629006	0.242494	0.901992	0.100859	-0.540343	0.420709	1.14035	0.0345141	0.398584	0.471259	0.867361	0.127063
LOC_Os01g12670	0.236862	0.262288	0.44939	0.0177018	0.181709	0.482985	0.45869	0.0283179	-0.183264	0.524248	0.0319991	1	-0.395792	0.0344191	-0.244981	0.439649
LOC_Os01g12680	1.54892	1.91e-07	0.408442	0.42095	-1.93907	0.460564	-0.631189	0.654318	0.970822	0.016464	-3.03205	0.0320705	2.1113	2.94e-12	-4.33993	0.0182073
LOC_Os01g12690	1.89281	1.01e-08	-0.236137	0.90596	-1.67671	0.0556598	-1.20656	0.189272	2.18747	0.000163319	-0.162251	1	4.31641	2.29e-23	-0.632403	0.816263
LOC_Os01g12710	-0.0371819	0.953704	0.0575532	0.907871	1.54366	4.6e-15	0.552063	0.0206691	0.706166	0.000578286	-0.977212	6.63e-06	0.611431	0.00229546	0.0143888	1
LOC_Os01g12720	-0.269899	0.326828	0.534304	0.0325951	-0.0109638	1	0.590884	0.0303587	0.431148	0.131084	-0.16523	0.841412	-0.373055	0.147434	-0.767078	0.00224888
LOC_Os01g12730	-0.252169	0.379518	-0.429449	0.117159	-0.272458	0.409395	-0.493893	0.102267	0.284293	0.420529	-0.275556	0.633678	0.461573	0.0707024	-0.0541207	1
LOC_Os01g12740	0.841354	0.169256	0.305101	0.713078	1.31352	0.0232654	0.663864	0.423727	-0.750222	0.325683	-0.394202	0.82336	-0.21397	0.809943	0.255449	0.936507
LOC_Os01g12750	1.36976	0.00333849	0.665466	0.232107	1.47638	0.00419462	1.09366	0.0588033	-0.340674	0.68027	-0.49966	0.742219	0.363623	0.508937	-0.116939	1
LOC_Os01g12760	1.88009	0.489178	0	1	0	1	0	1	0	1	0	1	1.88009	0.475645	0	1
LOC_Os01g12770	-6.08928	6.17e-19	-1.79242	0.466506	-2.70831	0.248933	-0.781735	0.856365	6.95939	9.25e-21	0.0741067	1	2.66253	0.208369	-1.85247	0.667666
LOC_Os01g12780	0	1	0	1	0	1	-2.65682	0.500757	0	1	-2.65682	0.658002	0	1	0	1
LOC_Os01g12790	-0.175634	0.833177	1.38701	0.00871003	-0.0709238	1	-0.0462518	1	1.2984	0.0206298	-0.888568	0.286138	-0.264253	0.7148	-0.91324	0.216047
LOC_Os01g12800	0.508348	0.00509872	0.260226	0.239365	-0.00728931	1	-0.135391	0.689124	0.0462546	0.961661	-0.155139	0.755943	0.294377	0.138246	-0.0270372	1
LOC_Os01g12810	2.23898	1.68e-05	2.10576	6.23e-05	0.168313	0.926006	0.178965	0.948225	0.0219874	1	-0.0477485	1	0.155208	0.876728	-0.0584003	1
LOC_Os01g12820	-2.31199	3.47e-07	-0.803747	0.171028	0.354222	0.614795	-0.218276	0.870109	1.6329	0.000458188	-0.209954	0.977889	0.124663	0.925025	0.362544	0.761942
LOC_Os01g12830	-0.300171	0.129375	-0.618261	0.00055126	-1.08068	1.67e-10	-0.824744	5.36e-06	-0.0387041	0.978827	0.188387	0.681859	0.279386	0.168546	-0.0675488	0.994147
LOC_Os01g12840	0.332349	0.0926669	0.332736	0.103626	0.509776	0.0077927	0.305986	0.208013	-0.259163	0.301785	-0.728118	0.000136967	-0.25955	0.204511	-0.524328	0.00857665
LOC_Os01g12860	0.770711	0.0924425	-0.0104523	1	-0.398206	0.542663	-0.129363	0.964287	0.149679	0.903286	-0.455913	0.688858	0.930843	0.035207	-0.724756	0.277447
LOC_Os01g12870	0.312212	0.222245	0.539064	0.0233303	0.317733	0.261395	0.301829	0.373354	0.0116094	1	-0.0204711	1	-0.215243	0.438947	-0.00456788	1
LOC_Os01g12880	0.310015	0.245876	0.603916	0.0129003	0.149705	0.698696	0.259104	0.500671	-0.00672577	1	0.179164	0.800614	-0.300627	0.265095	0.0697645	1
LOC_Os01g12890	-0.0490572	0.92839	0.206922	0.500511	0.196421	0.546381	0.0542358	0.998039	-0.124984	0.777196	0.250195	0.646922	-0.380964	0.117321	0.39238	0.225714
LOC_Os01g12900	1.60136	0.00219233	-0.268246	0.755838	0.890566	0.170036	0.228348	0.88932	-0.435907	0.608806	-0.733284	0.503038	1.4337	0.00648356	-0.071066	1
LOC_Os01g12910	0.726658	0.00622618	0.323764	0.33133	0.218742	0.561701	-0.146427	0.811081	-0.187657	0.684231	-0.309447	0.614414	0.215237	0.50201	0.055722	1
LOC_Os01g12920	0.423027	0.0458476	0.184063	0.511425	0.414842	0.0624127	-0.369787	0.14734	-0.0265035	1	-0.653871	0.00284909	0.212461	0.37852	0.130758	0.835616
LOC_Os01g12930	-6.70373	1.21e-226	-0.467249	0.0789657	-0.893922	2.55e-05	-0.806664	0.00022178	6.02721	5.17e-203	-0.2062	0.71513	-0.209273	0.505444	-0.293459	0.477224
LOC_Os01g12940	1.00413	6.87e-08	0.651957	0.00240951	0.458806	0.0178854	-0.250815	0.344598	0.715995	0.00104214	-1.36684	1.08e-15	1.06817	7.67e-09	-0.657222	0.000426774
LOC_Os01g12950	-0.0677267	0.946122	0.455125	0.286003	0.625079	0.126847	0.850625	0.0364795	-0.224439	0.72091	-0.234305	0.862235	-0.747291	0.0379136	-0.459852	0.454634
LOC_Os01g13000	0.586718	0.0892823	0.16335	0.754938	0.265111	0.578788	0.379704	0.468303	-0.350956	0.471497	-0.298127	0.755943	0.0724124	0.93321	-0.41272	0.496824
LOC_Os01g13024	0.731661	0.817742	1.71143	0.515538	0.336066	1	0.911416	0.860457	0.233133	1	0.0416123	1	-0.746636	0.808428	-0.533738	1
LOC_Os01g13030	0.667391	0.00296313	0.0127517	1	0.0480057	0.991559	0.0568532	0.993855	-0.187849	0.608806	-0.0680018	1	0.46679	0.0492543	-0.0768492	1
LOC_Os01g13040	1.55791	7.62e-08	-0.806841	0.0870371	0.0109454	1	-0.0507451	1	0.401815	0.474307	-0.647672	0.586113	2.76657	3.39e-18	-0.585982	0.593774
LOC_Os01g13050	2.64868	0.356321	0.879729	0.857734	0	1	2.64303	0.488481	-1.81585	0.607562	0	1	-0.0469006	1	-2.64303	0.585051
LOC_Os01g13060	-0.283556	0.210351	0.0680667	0.870349	0.0989573	0.802396	0.157735	0.662332	0.0693061	0.905315	0.140788	0.843591	-0.282317	0.213178	0.0820107	0.976154
LOC_Os01g13070	0.905975	0.0643532	-1.07941	0.0305073	-0.96248	0.0789085	-0.0714944	1	-0.735865	0.220506	0.4473	0.74686	1.24952	0.00774278	-0.443686	0.708878
LOC_Os01g13080	0.0446949	0.910758	-0.053571	0.90596	-0.469485	0.0192427	-0.282122	0.297947	0.234422	0.383414	0.218887	0.619169	0.332688	0.0977104	0.0315237	1
LOC_Os01g13090	-0.318504	0.245803	-0.74223	0.00210292	0.344844	0.253347	-0.047784	1	-0.307448	0.366208	0.00364377	1	0.116278	0.746626	0.396272	0.274822
LOC_Os01g13100	-0.0757207	0.835503	0.539198	0.017714	0.231671	0.443586	0.23518	0.515827	-0.112793	0.801026	0.103706	0.962843	-0.727712	0.000577586	0.100197	0.95001
LOC_Os01g13120	0.565879	0.608879	0.125055	0.996059	-0.306882	0.900987	0.867837	0.514333	-0.280319	0.920498	0.0738485	1	0.160505	0.954451	-1.10087	0.449348
LOC_Os01g13130	-0.0970552	0.915306	-0.139358	0.853287	-0.0712154	1	0.379726	0.609835	-0.582152	0.271095	-0.20868	0.957414	-0.53985	0.234605	-0.659621	0.308628
LOC_Os01g13140	-2.77099	0.332526	0	1	1.81072	0.555953	0	1	2.77099	0.427097	0	1	0	1	1.81072	0.708878
LOC_Os01g13150	-0.050004	0.920793	0.582457	0.0104162	0.300463	0.288611	0.332085	0.295098	-0.0681019	0.927846	-0.130343	0.908144	-0.700563	0.001143	-0.161965	0.78925
LOC_Os01g13160	0.157813	0.619963	0.452188	0.102213	0.04186	1	-0.105876	0.890122	0.172459	0.682222	0.0569535	1	-0.121916	0.736308	0.204689	0.72148
LOC_Os01g13170	0.0604985	0.900612	0.302313	0.30807	0.175594	0.62861	0.211783	0.615422	0.137115	0.762569	-0.0539125	1	-0.1047	0.780151	-0.0901013	0.988352
LOC_Os01g13180	0	1	-1.8169	0.523825	1.81371	0.550421	-0.48848	1	-1.8169	0.607484	-3.1363	0.558318	0	1	-0.834109	1
LOC_Os01g13190	0.202264	0.463409	0.412265	0.10681	0.197313	0.546965	0.107497	0.864854	-0.0431013	0.993629	0.0547138	1	-0.253102	0.3457	0.14453	0.852095
LOC_Os01g13200	0.387302	0.133748	0.00885319	1	-0.142131	0.725488	-0.0829421	0.937395	-0.17759	0.646606	0.209494	0.755943	0.20086	0.48118	0.150305	0.853725
LOC_Os01g13210	0.925436	2.62e-05	-0.00931918	1	-0.333266	0.25274	0.119892	0.837277	-0.535032	0.0388891	-0.213779	0.755943	0.399723	0.10861	-0.666937	0.00973638
LOC_Os01g13229	1.44396	0.238677	-1.43128	0.280607	-2.99661	0.069613	-2.20895	0.326968	-1.27192	0.419725	0.778694	0.864488	1.60333	0.180983	-0.00896737	1
LOC_Os01g13260	0.784182	0.153338	-0.168704	0.870845	-0.159063	0.93079	-0.742569	0.316691	-0.225461	0.842294	-1.15093	0.0934994	0.727426	0.191451	-0.567426	0.607431
LOC_Os01g13270	-4.97475	5.48e-34	-1.43763	0.0580603	0.187131	0.934896	-0.0654722	1	4.66972	1.45e-32	-0.275458	0.980514	1.13259	0.163562	-0.0228557	1
LOC_Os01g13280	-0.0115392	1	-0.590875	0.00502592	0.393216	0.100701	0.214214	0.548412	-0.544421	0.0150403	-0.144313	0.848297	0.0349151	0.976354	0.0346895	1
LOC_Os01g13285	0.113748	0.901954	-0.928969	0.0603242	0.922376	0.0884141	0.557546	0.458094	-0.73846	0.199964	-0.321801	0.858982	0.304256	0.606252	0.0430296	1
LOC_Os01g13300	-0.268107	0.394623	0.430033	0.145772	0.775101	0.00329553	0.255375	0.571146	-0.149085	0.763727	-0.338247	0.533446	-0.847225	0.000795414	0.181478	0.802327
LOC_Os01g13310	-0.552471	0.740287	-1.17443	0.405883	0.332184	0.904781	0.833566	0.687411	-0.627808	0.751226	1.43667	0.526059	-0.00585395	1	0.935288	0.708878
LOC_Os01g13320	0.354273	0.548545	-1.82167	9.9e-05	0.259938	0.702785	0.0761179	1	-1.01568	0.0486452	-0.270769	0.867052	1.16026	0.0249077	-0.0869496	1
LOC_Os01g13340	0.735865	0.847156	-1.83383	0.549738	3.50858	0.242712	-1.82951	0.615422	-0.918088	0.862806	-1.82951	0.755943	1.65161	0.568375	3.50858	0.370388
LOC_Os01g13350	0.255198	0.225956	0.059649	0.880821	0.220616	0.367694	0.00455607	1	-0.346256	0.121738	-0.0600538	1	-0.150707	0.501304	0.156006	0.709356
LOC_Os01g13360	0.702062	0.877317	-3.11429	0.294462	0	1	0.812937	0.939527	-1.08994	0.84301	-2.37319	0.677187	2.72642	0.320445	-3.18613	0.46193
LOC_Os01g13370	0.790236	0.000166109	0.432269	0.0739714	0.0860345	0.873918	0.0764285	0.938962	0.446134	0.0821418	-0.064583	1	0.804101	0.000127249	-0.0549769	1
LOC_Os01g13390	3.15819	2.83e-09	3.36565	1.9e-10	-0.646397	0.400757	-0.148325	0.991448	-0.0825186	1	0.781796	0.494181	-0.289975	0.680932	0.283724	0.938201
LOC_Os01g13404	-0.0659621	0.913692	-0.10347	0.849122	-0.0764109	0.946351	-0.207337	0.684761	-0.149476	0.787777	0.0041172	1	-0.111969	0.80938	0.135043	0.936688
LOC_Os01g13420	0.447248	0.0203537	-0.184402	0.465752	0.0215695	1	-0.0883356	0.869328	-0.515075	0.010631	-0.0440013	1	0.116575	0.645792	0.0659039	1
LOC_Os01g13430	-0.323194	0.149311	0.0760649	0.848491	0.140104	0.662165	0.064358	0.954453	0.202986	0.523127	0.062086	1	-0.196273	0.434949	0.137832	0.823757
LOC_Os01g13440	-2.01826	0.46244	0	1	0	1	0	1	2.01826	0.559702	0	1	0	1	0	1
LOC_Os01g13450	-1.99073	0.462404	-2.54807	0.402145	1.88377	0.550285	0	1	-0.557344	0.97551	0	1	0	1	1.88377	0.708878
LOC_Os01g13460	0.571035	0.0193922	0.485797	0.0650731	0.217592	0.540709	0.282102	0.467998	0.198677	0.608806	-0.0026387	1	0.283915	0.312865	-0.067149	1
LOC_Os01g13470	0.176207	0.533741	0.617103	0.0090355	0.280755	0.357814	0.286019	0.426512	-0.101466	0.848264	-0.0896909	1	-0.542362	0.0204301	-0.0949554	0.973928
LOC_Os01g13480	0.919498	0.108505	1.55574	0.00294368	1.03873	0.0873143	1.40254	0.02352	-0.817669	0.23896	0.37405	0.851627	-1.45391	0.00472589	0.010233	1
LOC_Os01g13490	0.588991	0.343015	-0.386037	0.602239	-0.593429	0.423413	0.110226	1	-0.118249	0.973964	0.116757	1	0.856779	0.139114	-0.586898	0.607762
LOC_Os01g13500	2.03101	0.50286	-2.58949	0.383254	0	1	0	1	-0.552958	0.972325	0	1	4.06754	0.152781	0	1
LOC_Os01g13520	-0.974473	2.82e-05	-0.635748	0.0119686	-0.10159	0.859508	-0.0856516	0.938253	0.192458	0.620886	-0.346378	0.469903	-0.146267	0.660851	-0.362316	0.373615
LOC_Os01g13530	0.499306	0.165774	-0.58384	0.108438	0.307475	0.513904	-0.0667174	1	-0.796777	0.0254256	-0.0485285	1	0.286369	0.475645	0.325664	0.665373
LOC_Os01g13540	-0.419105	0.111247	-0.409773	0.143809	-0.418783	0.148016	-0.0149472	1	-0.00054371	1	0.176249	0.827616	-0.00987612	1	-0.227587	0.708878
LOC_Os01g13550	0.158407	0.565045	0.0276055	1	0.243931	0.394645	0.12794	0.781371	-0.418258	0.109277	0.0361935	1	-0.287456	0.246543	0.152184	0.795635
LOC_Os01g13560	-1.06188	0.0139404	-0.38611	0.464891	-1.71137	1.79e-05	-0.885492	0.0592954	-1.35506	0.000977917	-1.03284	0.0295762	-2.03083	3.07e-07	-1.85872	5.04e-06
LOC_Os01g13570	-0.244602	0.762774	-0.0127667	1	0.20067	0.883025	-0.50691	0.58552	-0.864811	0.205789	-0.890572	0.302812	-1.09665	0.0504484	-0.182992	1
LOC_Os01g13610	-3.34072	1.63e-72	2.37118	5.01e-42	1.54436	2.4e-16	-0.525875	0.03264	2.18531	5.64e-36	-0.530483	0.0445163	-3.52658	4.45e-80	1.53975	5.6e-16
LOC_Os01g13660	1.97434	4.31e-31	0.282319	0.191898	-0.0814101	0.848114	0.338949	0.16597	-1.03457	6.13e-09	-0.155617	0.766049	0.657454	0.000163266	-0.575976	0.00461023
LOC_Os01g13670	0	1	1.87486	0.515538	0	1	0	1	0	1	0	1	-1.87486	0.475645	0	1
LOC_Os01g13680	1.85986	0.489178	-1.79834	0.527711	0	1	0	1	-1.79834	0.608806	0	1	1.85986	0.475645	0	1
LOC_Os01g13690	-1.85649	3.26e-16	-1.6595	5.82e-13	-0.974265	5.94e-05	-0.935137	0.000292085	1.48233	1.31e-10	0.54445	0.0984808	1.28534	3.02e-08	0.505321	0.117983
LOC_Os01g13700	0.370965	0.0518558	-0.231775	0.306524	-0.349525	0.0901219	-0.414805	0.0563105	-0.194057	0.484565	0.124607	0.846885	0.408684	0.0285375	0.189887	0.641043
LOC_Os01g13710	-4.26673	0.102449	2.66352	0.329032	-4.70968	0.0943287	-3.15355	0.356406	4.26673	0.144678	1.55614	0.819989	-2.66352	0.306828	0	1
LOC_Os01g13720	0.115295	0.927343	-0.247419	0.785908	-0.174254	0.914952	-0.321586	0.780243	0.0273207	1	-0.2211	0.991662	0.390035	0.561795	-0.0737688	1
LOC_Os01g13730	0.585042	0.0178994	0.747768	0.00217097	0.356561	0.240373	0.422209	0.195994	-0.0877861	0.895352	0.121003	0.953184	-0.250511	0.391715	0.055355	1
LOC_Os01g13740	1.94188	0.106675	2.16798	0.011679	-0.883907	0.778608	-0.803839	0.798862	-1.66942	0.26869	-0.735638	0.937521	-1.89552	0.0235795	-0.815706	0.936693
LOC_Os01g13760	0.368391	0.0659074	0.692875	0.000140948	0.366253	0.0821384	0.315813	0.207673	-0.160734	0.60111	0.0434121	1	-0.485219	0.00964999	0.0938522	0.925773
LOC_Os01g13770	0.187134	0.529405	-0.181846	0.587997	-0.210828	0.548445	-0.0055891	1	-0.21918	0.563637	-0.0956791	1	0.1498	0.646902	-0.300918	0.519865
LOC_Os01g13780	-1.86332	2.08e-05	0.32395	0.618949	-1.46134	0.0308147	-0.869605	0.236613	1.62041	0.000367659	-0.612051	0.62454	-0.566856	0.296964	-1.20379	0.160611
LOC_Os01g13800	-0.48618	0.0220641	-0.579171	0.00601417	-0.234161	0.414174	0.20098	0.595843	-0.622968	0.00377884	0.184847	0.755943	-0.529976	0.0113358	-0.250295	0.548554
LOC_Os01g13810	0	1	0	1	-1.9267	0.546381	0	1	0	1	1.9267	0.755943	0	1	0	1
LOC_Os01g13920	-2.80351	0.32928	0	1	1.8783	0.550421	0	1	2.80351	0.424174	0	1	0	1	1.8783	0.708878
LOC_Os01g13930	-0.03174	1	-1.39393	0.0133558	-0.575404	0.460545	-0.536182	0.572501	0.311601	0.750269	-0.593099	0.654085	1.67379	0.00172408	-0.632321	0.578834
LOC_Os01g13940	-0.317081	0.224963	-0.0100985	1	-0.00858879	1	-0.261261	0.483424	0.326321	0.29619	-0.108201	0.964211	0.0193387	1	0.144472	0.856433
LOC_Os01g13950	-1.11945	0.667317	3.15613	0.231961	-2.73004	0.344705	-2.65801	0.439232	5.19607	0.0548783	0.0720297	1	0.920493	0.764479	0	1
LOC_Os01g14010	0.765277	0.198063	-0.0748162	0.998685	-0.0789434	1	-0.0220741	1	-1.10865	0.069283	-0.079616	1	-0.268556	0.717151	-0.136485	1
LOC_Os01g14020	0.583581	0.0844193	-0.0212988	1	-0.435941	0.29438	-0.552352	0.199478	0.149768	0.831799	-0.385182	0.597315	0.754648	0.0193489	-0.268771	0.724766
LOC_Os01g14030	-0.130509	1	-1.85119	0.527711	-1.37768	0.706519	-1.97112	0.615422	-0.43635	0.981277	-0.623482	1	1.28433	0.669331	-0.0300381	1
LOC_Os01g14040	0.367851	0.110077	0.0229812	1	0.0807852	0.878392	0.0755756	0.932304	0.120704	0.771935	0.0640914	1	0.465573	0.0338047	0.0693009	1
LOC_Os01g14050	0.247755	0.392224	0.275451	0.375085	0.449411	0.108879	0.622487	0.026129	-0.0893237	0.889762	0.0234529	1	-0.11702	0.74591	-0.149623	0.863814
LOC_Os01g14060	0.365747	0.972149	0	1	-0.8455	0.894633	1.66552	0.712608	2.79071	0.395532	0.859413	1	3.15646	0.24621	-1.65161	0.811826
LOC_Os01g14070	0.551789	0.00664056	-0.440356	0.0489103	-0.302342	0.239014	-0.435805	0.0870655	-0.0173171	1	0.02312	1	0.974828	4.13e-07	0.156583	0.77574
LOC_Os01g14080	0.955305	0.000243529	-0.699823	0.0162004	-0.463672	0.196507	-0.362117	0.427973	0.595749	0.0566667	-0.060254	1	2.25088	1.28e-18	-0.161809	0.907289
LOC_Os01g14090	0.556305	0.242088	-0.538003	0.303172	0.530896	0.33191	-0.396288	0.606783	-0.112829	0.95086	-0.0289598	1	0.981479	0.0221624	0.898225	0.0931365
LOC_Os01g14100	-0.0112799	1	0.268801	0.238546	1.09768	1.13e-09	0.32976	0.195786	0.270742	0.289506	-0.686336	0.000963171	-0.00933841	1	0.0815815	0.965078
LOC_Os01g14110	-0.294473	0.651825	-0.69951	0.235065	-0.794832	0.201816	-0.463677	0.613475	-0.286238	0.75287	-0.0314265	1	0.118799	0.924086	-0.362582	0.807498
LOC_Os01g14120	-0.157558	1	0.586405	0.907925	-2.04689	0.52241	-0.00820718	1	0.219842	1	0.399181	1	-0.52412	0.916094	-1.6395	0.773385
LOC_Os01g14130	1.78461	2.03e-08	0.686339	0.363907	-0.941901	0.0594527	-0.644385	0.188729	1.657	0.00201975	-0.562087	0.397099	2.75527	1.73e-15	-0.859604	0.155527
LOC_Os01g14140	1.82323	7.17e-24	-1.04577	2.46e-08	-2.01726	1.12e-22	-1.11027	2.9e-08	-0.916774	1.86e-06	-0.595474	0.0110113	1.95223	4.91e-27	-1.50247	3.41e-12
LOC_Os01g14170	1.87057	0.489178	-3.09598	0.320447	0	1	0	1	-3.09598	0.407028	0	1	1.87057	0.475645	0	1
LOC_Os01g14200	3.1772	0.268728	4.31337	0.142993	0	1	0	1	0	1	0	1	-1.13617	0.747548	0	1
LOC_Os01g14250	1.88037	0.489178	0	1	0	1	0	1	0	1	0	1	1.88037	0.475645	0	1
LOC_Os01g14270	-7.88986	5.43e-14	-4.68345	1.72e-11	1.70425	0.000806863	0.919145	0.150222	-0.337584	0.718657	-0.655853	0.543919	-3.544	0.0602415	0.129257	1
LOC_Os01g14280	0	1	0	1	0	1	-2.58672	0.510391	0	1	-2.58672	0.669138	0	1	0	1
LOC_Os01g14340	0	1	0	1	-1.89258	0.546759	0	1	0	1	1.89258	0.755943	0	1	0	1
LOC_Os01g14370	-0.381295	0.14337	0.438251	0.0999015	0.15111	0.701326	0.174911	0.693532	0.0627003	0.954248	-0.0459063	1	-0.756845	0.00109797	-0.0697077	1
LOC_Os01g14380	0	1	0	1	0	1	-0.0234171	1	0	1	-1.86709	0.755943	0	1	-1.84367	0.708878
LOC_Os01g14410	0.166568	0.827249	-0.502775	0.387181	0.970671	0.0345929	0.943543	0.205248	-0.508157	0.455709	2.51098	7.38e-07	0.161185	0.846582	2.53811	1.01e-08
LOC_Os01g14420	0.673965	0.119252	0.172601	0.807317	0.137449	0.904607	-0.019683	1	-0.0354425	1	-0.173378	0.982604	0.465922	0.316893	-0.0162457	1
LOC_Os01g14430	0.0559578	1	-0.434327	0.823554	-0.0641019	1	-0.155212	1	3.18267	2.02e-06	0.322942	0.995441	3.67295	1.16e-07	0.414053	0.922679
LOC_Os01g14440	0.0259534	1	-0.628126	0.00731369	-0.499086	0.047038	0.0335277	1	1.36072	1.44e-10	0.178091	0.789537	2.0148	9.46e-22	-0.354522	0.324276
LOC_Os01g14510	1.89563	5.74e-06	1.30916	0.00624666	1.56875	0.00020834	1.99184	6.47e-06	0.39522	0.632651	0.445955	0.755943	0.981685	0.0176374	0.022864	1
LOC_Os01g14514	0.437507	0.502558	0.599204	0.3699	0.0876281	1	0.900187	0.206064	-0.8835	0.195514	0.325273	0.892439	-1.0452	0.0596177	-0.487286	0.708878
LOC_Os01g14520	-0.163083	0.490222	0.208296	0.369493	-1.82049	2.4e-28	-0.121351	0.732082	-1.18497	1.14e-11	0.864289	1.03e-06	-1.55635	8.87e-20	-0.834851	3.52e-06
LOC_Os01g14530	0.400908	0.52296	-2.26315	3.29e-05	0.416193	0.61258	-0.673298	0.423073	0.240761	0.833691	-0.885411	0.338741	2.90482	4.67e-08	0.204081	0.989542
LOC_Os01g14540	2.06301	1.48e-06	-2.35475	4.12e-06	-1.70003	0.223178	-2.01786	0.000404293	-1.45525	0.00393119	-2.57005	3.01e-05	2.96251	1.83e-10	-2.25221	0.0806856
LOC_Os01g14550	-1.17412	7.79e-10	-0.524751	0.025005	-0.0143379	1	1.04094	2.41e-06	2.40519	2.79e-35	-0.174933	0.807096	1.75582	8.4e-19	-1.23021	1.08e-08
LOC_Os01g14580	-0.739166	0.00137648	0.0313975	1	0.0767126	0.917427	-0.335584	0.340205	1.04108	5.36e-06	-0.151872	0.879233	0.27052	0.333469	0.260425	0.60209
LOC_Os01g14590	-3.05031	2.17e-54	-0.56104	0.00875766	-0.33328	0.19613	-1.15889	2.33e-08	1.68475	8.62e-19	-0.158288	0.809145	-0.804518	6.76e-05	0.66732	0.00396027
LOC_Os01g14610	0.414863	0.0472237	0.846665	8.93e-06	0.625011	0.00203163	0.663374	0.00174024	-0.0105303	1	-0.318901	0.357002	-0.442333	0.0303358	-0.357265	0.199412
LOC_Os01g14630	-1.19921	0.0106857	-0.603291	0.400937	0.749909	0.287382	-0.493025	0.578721	2.99154	2.8e-10	-1.55789	0.0118617	2.39562	1.56e-06	-0.314953	0.86949
LOC_Os01g14640	1.26649	0.46244	-1.75988	0.359287	-1.14611	0.623214	-0.00446224	1	-0.67861	0.826248	0.809142	0.932176	2.34776	0.154698	-0.332504	1
LOC_Os01g14650	0.215492	0.735061	-1.08197	0.0185835	-3.72081	1.07e-10	-0.361772	0.649236	-0.769133	0.153243	-0.109269	1	0.528325	0.314033	-3.46831	7.84e-09
LOC_Os01g14660	-0.209175	0.807082	-0.78003	0.213503	-3.23084	3.27e-08	-2.57332	7.98e-06	-1.29965	0.0276474	-0.505544	0.743393	-0.728799	0.232663	-1.16306	0.193788
LOC_Os01g14670	0.814085	0.00038556	-0.908913	8.23e-05	-1.41247	7.63e-10	-1.23692	1.74e-07	-0.346056	0.276033	-0.845179	0.00110658	1.37694	4.98e-10	-1.02072	3.47e-05
LOC_Os01g14690	-0.0441559	0.955467	-0.017894	1	-0.400629	0.174672	-0.565626	0.0538561	0.123453	0.808572	-0.0338312	1	0.0971914	0.811855	0.131166	0.9131
LOC_Os01g14700	-0.304776	0.619521	-2.23705	6.11e-07	-1.17328	0.0421177	-0.587446	0.440904	-1.41519	0.00270531	-0.447943	0.755943	0.517074	0.375762	-1.03378	0.140385
LOC_Os01g14720	1.87372	0.0551345	0.0199009	1	-0.755587	0.737942	-0.823001	0.693481	-0.44075	0.844668	-0.732893	0.871201	1.41307	0.146161	-0.665479	0.921831
LOC_Os01g14770	-0.812897	4.62e-05	0.237293	0.371091	0.699143	0.000854868	0.808284	0.000173817	-0.245905	0.417601	0.0171825	1	-1.29609	1.86e-11	-0.0919581	0.959638
LOC_Os01g14780	0.16263	0.851193	0.371368	0.577699	0.347273	0.639213	0.442276	0.615422	-0.193882	0.87762	0.224169	0.971777	-0.402621	0.49785	0.129167	1
LOC_Os01g14790	0.323783	0.0978929	0.0135576	1	-0.455894	0.0172223	-0.223507	0.42721	0.018112	1	0.0745682	0.991943	0.328337	0.0904155	-0.157819	0.708878
LOC_Os01g14800	0	1	5.13e-15	1	-0.0453577	1	0.777381	0.956861	5.13e-15	1	0.0530323	1	0	1	-0.769706	1
LOC_Os01g14810	-0.0820218	0.808935	0.396387	0.0974996	0.686497	0.00164973	0.262747	0.438315	0.065345	0.929249	-0.329893	0.39521	-0.413064	0.0663485	0.093857	0.961814
LOC_Os01g14820	-0.0152092	1	0.127643	0.640595	0.437166	0.0330135	0.236459	0.420671	-0.0361829	0.993386	-0.11345	0.901513	-0.179035	0.446643	0.0872564	0.947587
LOC_Os01g14830	0.276465	0.170869	0.27717	0.200453	-0.285682	0.190102	-0.295845	0.230453	0.233646	0.369858	0.123431	0.848797	0.23294	0.265488	0.133594	0.784279
LOC_Os01g14840	-0.036561	0.942611	0.0467707	0.924342	0.335264	0.116247	0.14128	0.670676	-0.362749	0.0953583	-0.107132	0.911177	-0.44608	0.0164534	0.086852	0.942893
LOC_Os01g14850	-1.16243	0.622346	4.33083	0.0799449	0	1	-2.6522	0.428474	5.45225	0.0330182	-2.6522	0.58851	-0.041002	1	0	1
LOC_Os01g14860	-0.371613	0.144862	-0.377781	0.161895	-0.153508	0.684053	-0.241766	0.544631	-0.0376436	1	-0.0733426	1	-0.0314757	0.998404	0.0149161	1
LOC_Os01g14870	0.402591	0.375536	-0.128823	0.873291	-0.154494	0.865393	-0.0676003	1	0.054749	1	0.118394	1	0.586164	0.166797	0.0314999	1
LOC_Os01g14880	0.61751	0.28515	-1.65955	0.00127053	-2.00234	0.000164078	-1.79583	0.00103689	-0.421111	0.60222	-0.817071	0.337456	1.85595	0.000203736	-1.02358	0.162774
LOC_Os01g14900	-1.97549	0.46244	-2.54872	0.402055	-1.89086	0.546381	0	1	-0.573231	0.972838	1.89086	0.755943	0	1	0	1
LOC_Os01g14910	-0.483663	0.835548	-1.05048	0.594738	-0.624832	0.862782	1.69554	0.597999	-0.0625861	1	2.31157	0.521863	0.504227	0.847134	-0.0087988	1
LOC_Os01g14920	0.076241	0.846981	0.263864	0.362499	0.259792	0.405349	0.143693	0.763527	-0.189453	0.608806	-0.116624	0.948099	-0.377076	0.127944	-0.000524274	1
LOC_Os01g14926	-0.125421	1	0	1	0.186316	1	0.800935	0.928062	2.78957	0.368771	2.48973	0.639445	2.66415	0.302269	1.87511	0.708878
LOC_Os01g14932	0.14934	0.631396	0.100167	0.816543	0.0428519	1	0.0274126	1	-0.128939	0.785843	-0.0992078	0.992214	-0.0797659	0.856654	-0.0837685	1
LOC_Os01g14940	-3.29986	0.25353	-2.54682	0.399903	0	1	0	1	0.753044	0.931659	0	1	0	1	0	1
LOC_Os01g14950	0.96507	1.23e-08	1.49472	4.36e-19	0.419053	0.0356586	0.516477	0.0117697	-0.196479	0.478117	-0.0675066	1	-0.726125	2.97e-05	-0.16493	0.708878
LOC_Os01g14960	1.76132	0.07394	-1.15317	0.32139	0.657318	0.578356	-0.607649	0.650053	-1.24643	0.35714	-1.00764	0.554116	1.66807	0.0802857	0.257323	1
LOC_Os01g14970	0.607202	0.380429	-0.792875	0.188431	-3.08458	0.000159884	-0.708512	0.601378	-1.15038	0.0679345	0.908211	0.424174	0.249694	0.766153	-1.46786	0.391743
LOC_Os01g14980	0.163628	0.46244	0.0184944	1	-0.102486	0.752276	-0.240887	0.383822	-0.16515	0.559702	0.022458	1	-0.0200166	1	0.16086	0.708878
LOC_Os01g14990	-0.589701	0.31303	-2.05484	3.6e-05	-1.72664	0.0010294	-0.0436121	1	-0.626892	0.359159	0.344898	0.840825	0.838246	0.145879	-1.33813	0.0280975
LOC_Os01g15000	-0.116402	0.790428	0.0370525	1	1.29786	6.79e-06	0.587098	0.107333	0.677594	0.0332286	-0.760661	0.0406118	0.52414	0.0860719	-0.049899	1
LOC_Os01g15010	0.499019	0.0520335	0.354051	0.229468	-0.0663646	0.950012	-0.163217	0.739642	-0.263434	0.478327	0.207678	0.755943	-0.118466	0.746162	0.30453	0.517007
LOC_Os01g15020	-0.466688	0.0571233	0.441005	0.0902774	-0.00405105	1	0.266393	0.485484	0.00573858	1	-0.236527	0.710907	-0.901954	5.51e-05	-0.506971	0.0852724
LOC_Os01g15029	0.146209	0.619051	-0.216777	0.485208	-0.552284	0.0244425	-0.570921	0.0318008	0.517069	0.0438838	0.18634	0.769692	0.880054	5.5e-05	0.204977	0.708878
LOC_Os01g15039	-0.340872	0.367368	-2.1431	4.7e-07	-0.527294	0.75232	-1.05942	0.0793807	0.508426	0.221424	-2.30058	0.0003173	2.31066	2.48e-08	-1.76845	0.055156
LOC_Os01g15060	-7.45546	5.86e-31	-1.71011	0.00419715	-0.938812	0.199688	-0.98513	0.227004	3.49317	9.85e-13	-0.028104	1	-2.25218	0.00702963	0.0182135	1
LOC_Os01g15100	2.71245	8.21e-12	-0.0561543	1	-0.584993	0.450995	0.0854088	1	1.0627	0.0566521	0.689591	0.583031	3.8313	1.38e-19	0.0191891	1
LOC_Os01g15110	-0.332531	0.234295	0.0301611	1	-0.156034	0.702705	-0.0859667	0.938331	0.469108	0.111664	0.151077	0.893539	0.106415	0.785464	0.0810098	1
LOC_Os01g15120	0.580863	0.00301286	0.222091	0.38634	0.500518	0.0186695	0.535419	0.0182	0.0872357	0.850201	-0.0109533	1	0.446008	0.0284217	-0.0458545	1
LOC_Os01g15130	-8.99864	1.38e-219	-1.42642	0.0413582	0.460329	0.382977	0.578739	0.512098	8.70082	7.93e-219	1.21463	0.0480706	1.12861	0.134045	1.09622	0.0242563
LOC_Os01g15150	-4.43827	0.129687	0	1	0	1	0	1	4.43827	0.182956	0	1	0	1	0	1
LOC_Os01g15170	-1.80898	0.565476	0	1	-1.93118	0.542521	1.85786	0.615422	3.67442	0.274794	1.93118	0.755943	1.86544	0.475645	-1.85786	0.708878
LOC_Os01g15200	1.8569	0.486563	-3.70866	0.219445	-2.70559	0.39288	-1.86057	0.615422	-3.70866	0.29107	0.845021	1	1.8569	0.475645	0	1
LOC_Os01g15210	-2.23422	0.00602781	-1.27233	0.0462647	-2.02877	1.99e-05	-1.11	0.0979367	-0.540529	0.529958	0.928103	0.108599	-1.50242	0.120137	0.00933317	1
LOC_Os01g15220	0.932443	0.0621769	-0.539346	0.369312	-1.20363	0.0100978	0.103245	0.999116	-0.626331	0.365241	0.608589	0.424924	0.845459	0.080387	-0.698288	0.373422
LOC_Os01g15229	-2.97461	0.300028	-2.55256	0.380413	0	1	0	1	2.29512	0.541456	0	1	1.87307	0.475645	0	1
LOC_Os01g15240	-2.04713	0.0367699	0.416313	0.555191	-0.66991	0.399362	0.704444	0.315732	-0.805189	0.364253	-0.076568	1	-3.26863	1.16e-05	-1.45092	0.0152661
LOC_Os01g15250	0.232386	0.660118	-0.630507	0.210814	-0.209305	0.769097	-0.266747	0.732231	0.107736	0.951947	0.117808	1	0.970629	0.0220729	0.17525	0.960572
LOC_Os01g15260	0.284692	0.155198	0.0836606	0.792097	-0.0860872	0.816744	-0.154233	0.622477	0.27402	0.259068	0.0281254	1	0.475051	0.00915963	0.0962714	0.917275
LOC_Os01g15270	1.86768	2.94e-16	1.04669	1.07e-05	-0.470315	0.0958985	0.330572	0.375147	0.332531	0.335166	0.729731	0.0100759	1.15352	6.96e-07	-0.0711563	1
LOC_Os01g15290	0.81777	1.73e-06	0.55211	0.00228343	-0.0902511	0.79909	0.120172	0.742299	-0.236872	0.360934	0.13358	0.819944	0.0287884	0.980735	-0.0768435	0.968637
LOC_Os01g15300	-0.152935	0.48744	0.0756656	0.818101	0.7312	8.3e-05	0.092625	0.851349	0.360967	0.0891931	-0.542737	0.0143992	0.132367	0.56247	0.0958382	0.921725
LOC_Os01g15310	0.227284	0.359105	0.184386	0.515538	-0.476182	0.037312	-0.465709	0.0660691	0.197594	0.555902	-0.0169023	1	0.240492	0.330164	-0.0273756	1
LOC_Os01g15320	0.823931	9.7e-07	-0.434919	0.0219649	-0.709687	0.000212005	-0.765286	6.96e-05	-0.277586	0.240969	-0.450839	0.0571295	0.981264	3.9e-09	-0.39524	0.1214
LOC_Os01g15340	-0.139267	0.537456	-0.0416698	0.944445	0.362274	0.0765263	-0.186416	0.546776	0.0596533	0.917219	-0.40406	0.0911328	-0.0379436	0.94761	0.144629	0.741968
LOC_Os01g15350	-0.495177	0.0103271	0.237963	0.328312	0.0108203	1	-0.158572	0.639385	0.913103	7.17e-07	-0.0483798	1	0.179963	0.454476	0.121013	0.860608
LOC_Os01g15390	-0.564936	0.163512	-0.118242	0.87856	0.0909865	0.961879	0.047073	1	-0.224545	0.734737	0.10769	1	-0.671239	0.0849133	0.151603	0.969865
LOC_Os01g15399	-0.573098	0.01741	-0.142115	0.688774	1.03212	9.66e-06	0.709133	0.00755502	-0.035525	1	-0.167088	0.853209	-0.466508	0.0614366	0.155899	0.835611
LOC_Os01g15448	1.58055	8.02e-08	0.166629	0.740379	0.173521	0.75141	-0.000667034	1	-0.394654	0.390186	-0.00668818	1	1.01926	0.000701111	0.167499	0.906556
LOC_Os01g15460	-0.35032	0.193282	-0.28911	0.342564	-0.220195	0.53437	-0.284009	0.46254	0.0335259	1	0.202744	0.756443	-0.0276842	1	0.266558	0.594523
LOC_Os01g15470	-0.813811	0.000728972	-0.0554068	0.946006	-0.447444	0.118261	-0.398594	0.24152	-0.667413	0.0113747	0.0514532	1	-1.42582	6.59e-10	0.00260378	1
LOC_Os01g15480	0.640419	0.117578	-0.322758	0.527711	-0.860069	0.0488874	-0.281325	0.693082	0.222421	0.755763	-0.500367	0.535722	1.1856	0.00150608	-1.07911	0.0153865
LOC_Os01g15490	-0.0560925	0.896057	0.383318	0.116165	0.199576	0.529086	-0.000981891	1	0.290524	0.330647	-0.0569415	1	-0.148887	0.591309	0.143616	0.832013
LOC_Os01g15510	-0.383185	0.848022	2.1127	0.0646476	-1.2092	0.399227	-1.23088	0.468215	0.493895	0.857064	-0.0184435	1	-2.00199	0.0697735	0.00323943	1
LOC_Os01g15520	2.01646	1.29e-05	1.40532	0.0019082	1.89306	0.000386252	1.08001	0.0869931	-1.03353	0.0737984	-0.591553	0.699679	-0.422394	0.433941	0.221498	0.946871
LOC_Os01g15530	-0.723182	0.170796	-0.110476	0.938603	-0.868964	0.1205	0.398066	0.615422	0.240681	0.799807	0.00508898	1	-0.372024	0.531553	-1.26194	0.0199888
LOC_Os01g15540	0.184881	0.420464	-0.750541	4e-05	-0.994442	1.11e-06	-0.791599	4.03e-05	-0.28668	0.247733	-1.78161	9.83e-23	0.648742	0.000418154	-1.98445	1.89e-25
LOC_Os01g15550	2.65763	0.323009	1.87369	0.491842	-0.36521	1	-2.91659	0.396191	0	1	-1.205	0.910443	0.783941	0.842893	1.34637	0.86874
LOC_Os01g15560	0	1	0	1	0	1	1.3008	0.842126	0	1	-1.83969	0.755943	0	1	-3.14049	0.504293
LOC_Os01g15580	-0.374266	0.147562	0.288876	0.307672	0.227784	0.506333	0.428153	0.158512	-0.531226	0.0402377	-0.221917	0.753369	-1.19437	3.39e-08	-0.422286	0.195658
LOC_Os01g15600	0.252291	0.390712	0.27333	0.387932	-0.18813	0.608157	-0.22861	0.612444	0.0461594	0.994543	0.025073	1	0.0251209	1	0.0655534	1
LOC_Os01g15610	1.35548	3.56e-09	-0.0603471	0.932167	-0.025956	1	-0.0935118	0.920145	-0.398271	0.208217	-0.214514	0.755943	1.01756	1.43e-05	-0.146958	0.876741
LOC_Os01g15630	0.388184	0.15033	0.159009	0.659189	0.0193551	1	-0.147333	0.785121	0.0971499	0.873582	-0.0305182	1	0.326325	0.24485	0.13617	0.901973
LOC_Os01g15640	0.100387	0.785983	-0.322992	0.279261	0.372362	0.211992	0.56285	0.0521658	1.14001	9.15e-07	0.0420604	1	1.56339	3.71e-12	-0.148427	0.867101
LOC_Os01g15660	0.363933	0.0581021	0.34388	0.0855113	-0.0159759	1	0.132128	0.70413	-0.266529	0.275488	0.0284839	1	-0.246475	0.228357	-0.11962	0.841967
LOC_Os01g15680	-0.113043	1	-3.07155	0.316687	5.13e-15	1	-1.87249	0.615422	-1.09079	0.85256	-1.87249	0.755943	1.86771	0.475645	0	1
LOC_Os01g15709	-0.967194	0.808562	-3.0485	0.319274	0	1	0	1	-0.212826	1	0	1	1.86848	0.475645	0	1
LOC_Os01g15740	5.04403	0.0482122	4.6294	0.0684918	2.59779	0.37657	3.1319	0.339824	0	1	0	1	0.414625	0.938463	-0.534104	1
LOC_Os01g15770	0.12452	0.913062	-1.45707	0.00854934	-3.62664	1.35e-10	0.515757	0.596378	-0.497376	0.552015	1.62189	0.00819345	1.08422	0.0552598	-2.5205	3e-05
LOC_Os01g15780	-0.545461	0.00788945	0.308061	0.203721	0.219063	0.438097	0.440807	0.0774002	0.143681	0.682079	0.113565	0.92282	-0.70984	0.000343828	-0.108179	0.914647
LOC_Os01g15790	-0.0682965	0.821334	0.391035	0.0504048	0.792351	9.26e-06	0.716642	0.000164351	0.037834	0.985356	-0.0741662	0.99868	-0.421498	0.0260266	0.00154265	1
LOC_Os01g15800	1.86747	0.484053	-3.04473	0.30604	3.45379	0.275253	-2.63339	0.482396	-3.04473	0.391854	-2.63339	0.641312	1.86747	0.475645	3.45379	0.412377
LOC_Os01g15810	1.55333	6.88e-11	-1.68403	8.33e-12	-2.27675	1.99e-17	-0.705732	0.0156513	-0.686871	0.0136041	-0.970497	0.000440868	2.55049	1.19e-25	-2.54152	3.49e-21
LOC_Os01g15830	0.173536	0.542311	-1.05482	1.59e-06	-3.01521	1.92e-42	-1.00789	1.69e-05	-0.668241	0.0058041	0.465104	0.158809	0.560116	0.0167029	-1.54221	3.35e-12
LOC_Os01g15840	-1.0644	0.0419116	0.0817586	0.985294	0.287139	0.740863	0.290958	0.791642	0.0752081	1	-0.125489	1	-1.07095	0.0397618	-0.129308	1
LOC_Os01g15850	0.458865	0.0553217	0.112808	0.765013	0.0346669	1	-0.22092	0.591179	-0.110304	0.824525	-0.129621	0.917184	0.235754	0.386902	0.125966	0.90453
LOC_Os01g15860	-0.207912	0.403856	0.117847	0.703876	0.693913	0.000670442	0.459085	0.0599213	-0.334062	0.199154	-0.178863	0.755943	-0.659821	0.00090959	0.0559658	1
LOC_Os01g15900	1.08983	1.18e-08	0.467453	0.0316487	1.59746	6.89e-17	0.0118023	1	-0.674917	0.00132254	0.00959013	1	-0.0525437	0.910786	1.59525	1.9e-16
LOC_Os01g15910	1.32218	0.00442362	1.6258	3.47e-05	0.0576141	1	0.176506	0.841635	-0.194756	0.896068	-0.497944	0.532187	-0.498374	0.217674	-0.616836	0.255548
LOC_Os01g15920	1.29968	0.00114402	1.39239	0.000503797	-0.0844588	0.983862	-0.423647	0.545549	0.153527	0.926828	0.0955398	1	0.0608239	0.967202	0.434728	0.625654
LOC_Os01g15934	-0.658323	0.351073	0.683412	0.311205	0.365589	0.704568	-0.000539996	1	0.398866	0.684158	-0.186039	1	-0.942869	0.125801	0.18009	1
LOC_Os01g15950	-0.202559	0.997656	-0.416233	0.930159	-0.758167	0.819668	-3.53045	0.219234	0.277582	1	1.29902	0.792311	0.491255	0.885368	4.0713	0.155076
LOC_Os01g15970	1.00497	5.85e-06	0.380397	0.162074	-0.34409	0.247756	-0.791728	0.00174024	-0.457017	0.10121	-0.799402	0.00204133	0.167552	0.573662	-0.351764	0.370625
LOC_Os01g15979	0.366456	0.0955968	0.0743711	0.854626	-0.0096539	1	0.154691	0.676323	-0.253869	0.389405	0.223302	0.653683	0.0382158	0.960923	0.0589577	1
LOC_Os01g15990	2.56784	0.0896561	-2.14576	0.234769	-2.05381	0.361891	-1.40743	0.542366	-1.47998	0.502614	-1.32978	0.728193	3.23362	0.0332866	-1.97615	0.562644
LOC_Os01g16000	-0.218281	0.46244	-0.209027	0.525141	0.166763	0.662715	-0.519003	0.081173	0.133987	0.778152	-0.310702	0.547559	0.124734	0.724312	0.375065	0.330142
LOC_Os01g16010	0.756158	2.3e-05	0.316145	0.143903	-0.141394	0.608484	-0.0900695	0.856923	-0.102522	0.78708	0.0304804	1	0.33749	0.088865	-0.0208438	1
LOC_Os01g16020	-0.362733	0.405354	-1.94429	1.09e-06	-0.746774	0.0957461	-0.270502	0.70991	-0.0364688	1	0.164456	0.976811	1.54508	0.000303784	-0.311816	0.767118
LOC_Os01g16030	1.25163	7.83e-13	-1.35895	2.01e-14	-0.996493	2.68e-07	-1.11386	3.22e-09	-0.400006	0.0709783	-1.1899	2.55e-10	2.21057	5.7e-36	-1.07253	4.64e-08
LOC_Os01g16040	0.071788	0.79966	-0.178758	0.462084	0.256727	0.265669	-0.245551	0.373889	0.0819935	0.841669	-0.17185	0.752429	0.33254	0.0847028	0.330428	0.19725
LOC_Os01g16060	-0.46571	0.261275	0.508963	0.237126	-0.207594	0.764092	0.593796	0.248095	-0.115989	0.919025	-0.192791	0.945665	-1.09066	0.00212476	-0.99418	0.0203872
LOC_Os01g16070	-0.136827	1	0	1	0	1	-1.84984	0.615422	1.97358	0.559702	-1.84984	0.755943	1.83675	0.47592	0	1
LOC_Os01g16080	0.152129	0.600802	0.044591	0.964603	-0.299496	0.300335	-0.102363	0.876117	-0.190249	0.60433	0.185144	0.764434	-0.0827111	0.834836	-0.0119889	1
LOC_Os01g16090	0.0198376	1	-0.181345	0.556427	-0.0827321	0.892227	-0.247126	0.512641	0.0788497	0.905101	0.133276	0.909444	0.280032	0.290814	0.297669	0.473428
LOC_Os01g16100	-0.0694253	0.946489	-0.10109	0.907919	0.223225	0.713985	0.30923	0.615721	-0.0814242	0.972838	-0.0125623	1	-0.0497591	0.996319	-0.0985679	1
LOC_Os01g16110	-0.424843	0.105076	0.308681	0.307217	-0.0016739	1	0.145242	0.786767	0.21927	0.563843	0.202418	0.760219	-0.514254	0.041388	0.0555021	1
LOC_Os01g16120	-0.682601	0.303079	0.507554	0.45443	0.0120482	1	0.175464	0.898857	0.339718	0.725055	0.0406838	1	-0.850437	0.155415	-0.122732	1
LOC_Os01g16130	0.0197136	1	0.613008	0.000515314	0.0871783	0.825458	0.262639	0.356274	-0.138915	0.635541	0.178492	0.755943	-0.73221	1.79e-05	0.00303084	1
LOC_Os01g16140	0.173191	0.858101	0.434555	0.562459	-2.40011	1.76e-06	-0.206856	0.912207	0.328497	0.754945	2.34027	9.7e-06	0.0671338	1	0.147011	1
LOC_Os01g16146	-1.40399	5.7e-11	-1.48241	5.83e-12	-0.424662	0.116711	-0.297126	0.409294	-0.0882079	0.881478	0.0910414	1	-0.00978856	1	-0.0364946	1
LOC_Os01g16152	0.186481	0.385027	-0.585176	0.00113321	0.842731	1.36e-06	0.310201	0.203598	-0.0769617	0.855921	-0.353521	0.191891	0.694695	5.85e-05	0.179009	0.673777
LOC_Os01g16170	-1.54829	6.82e-14	-2.46999	5.14e-32	0.39136	0.208732	0.276838	0.501852	-0.208998	0.558417	-0.141223	0.92562	0.712704	0.00126308	-0.0267012	1
LOC_Os01g16180	-0.605083	0.0127385	-0.429088	0.115079	0.17237	0.644379	0.219911	0.615422	-0.350586	0.275842	0.125405	0.941926	-0.526581	0.0340435	0.0778638	1
LOC_Os01g16190	0.254115	0.387637	-0.00377452	1	-0.588662	0.0270593	-0.477336	0.129914	0.238941	0.539865	0.149574	0.897178	0.496831	0.0539865	0.038247	1
LOC_Os01g16200	1.97924	0.000117701	0.807571	0.18069	2.01458	9.58e-05	2.36767	1.17e-05	-0.662215	0.406425	0.430338	0.797184	0.50945	0.396989	0.0772527	1
LOC_Os01g16210	0.190592	0.690594	-0.0592731	0.982754	-0.0559348	1	0.0428323	1	-0.210634	0.745369	-0.00473792	1	0.0392309	1	-0.103505	1
LOC_Os01g16220	-0.281219	0.58901	-0.716579	0.128079	-0.0674803	1	0.0544462	1	-0.0219867	1	0.201406	0.957448	0.413373	0.410991	0.0794798	1
LOC_Os01g16230	-0.828256	0.0313065	-0.0999919	0.910499	-1.04185	0.0155771	-0.187977	0.884683	0.345384	0.526073	0.648323	0.308436	-0.382879	0.419115	-0.205547	0.95231
LOC_Os01g16240	0.450839	0.0864244	0.215459	0.517653	-0.249776	0.475925	-0.380245	0.277174	-0.147422	0.748106	-0.0588007	1	0.0879577	0.841065	0.0716684	1
LOC_Os01g16250	-0.57355	0.697604	1.91	0.263333	-1.43947	0.40203	-0.967968	0.663259	3.43787	0.015934	0.197502	1	0.954321	0.491741	-0.274004	1
LOC_Os01g16260	-0.060084	0.887541	0.331305	0.201189	-0.00822241	1	-0.28724	0.390855	-0.0820728	0.886632	0.299361	0.494284	-0.473462	0.0363747	0.578378	0.0210697
LOC_Os01g16290	-0.607025	0.000675098	0.422814	0.0294521	0.241706	0.310035	0.187672	0.554984	0.381061	0.0732873	-0.104151	0.917648	-0.648778	0.000249286	-0.0501177	1
LOC_Os01g16310	0.563322	0.485688	2.43911	0.00189787	-1.01395	0.462542	2.21525	0.247749	1.9959	0.0269121	2.991	0.0669065	0.120103	0.959107	-0.2382	1
LOC_Os01g16320	0	1	-5.13e-15	1	-1.92851	0.546381	-1.87178	0.615422	-5.13e-15	1	0.0567347	1	0	1	0	1
LOC_Os01g16330	-0.219445	0.336197	-0.049227	0.926562	-0.538672	0.00785323	-0.349672	0.173901	0.163178	0.603478	0.232422	0.600625	-0.00704078	1	0.043422	1
LOC_Os01g16340	-0.0330403	1	0.0157217	1	0.0204995	1	0.148013	0.96015	0.141787	0.936535	-0.0386757	1	0.0930247	0.957435	-0.166189	1
LOC_Os01g16350	0.171449	0.466199	0.50233	0.0115324	0.360062	0.10381	0.148247	0.671142	-0.133226	0.692149	0.162088	0.757041	-0.464106	0.0173938	0.373902	0.144675
LOC_Os01g16354	-0.260539	0.286428	-0.0182369	1	0.102312	0.804892	0.113366	0.823215	0.0509878	0.96609	0.108842	0.941926	-0.191314	0.469792	0.0977883	0.946695
LOC_Os01g16360	0	1	0	1	0	1	-1.87403	0.615422	0	1	-1.87403	0.755943	0	1	0	1
LOC_Os01g16370	-0.800174	3.63e-05	-0.103972	0.73908	0.780348	3.36e-05	0.577387	0.00704782	-0.421351	0.0624212	0.142946	0.822885	-1.11755	2.16e-09	0.345907	0.19831
LOC_Os01g16380	-0.00824875	1	0.0775897	0.979402	-1.03476	0.291449	-1.46954	0.097323	0.208354	0.830889	-0.426154	0.849255	0.122516	0.892918	0.00862128	1
LOC_Os01g16390	-1.22276	0.00223292	-2.30303	2.06e-08	-0.367364	0.666343	0.462049	0.534494	0.0292644	1	-0.794596	0.334578	1.10953	0.0182427	-1.62401	0.00155655
LOC_Os01g16400	-1.08322	0.000174929	-0.965932	0.00102363	-0.0676669	0.974108	-0.0827737	0.969462	-0.142086	0.819795	-0.391441	0.501062	-0.259374	0.48	-0.376334	0.473231
LOC_Os01g16414	-0.439055	0.0368005	0.0849063	0.814901	0.105388	0.78222	0.152195	0.68465	0.0877941	0.850966	0.143999	0.838377	-0.436168	0.0374795	0.0971924	0.940445
LOC_Os01g16430	0.147178	0.646557	-0.367989	0.201821	0.102484	0.852827	-0.0360518	1	0.00558671	1	0.219077	0.755943	0.520754	0.0386136	0.357613	0.374713
LOC_Os01g16450	1.08715	8.64e-10	-0.382382	0.0750309	-1.13803	7.95e-10	-0.110389	0.807316	0.330136	0.17364	0.197936	0.707112	1.79967	2.02e-24	-0.829705	3.14e-05
LOC_Os01g16460	1.13042	0.765769	0	1	0	1	-1.86589	0.615422	2.01928	0.559266	-1.86589	0.755943	3.14969	0.27303	0	1
LOC_Os01g16510	0.445637	0.0174901	0.314808	0.135767	-0.169536	0.520948	-0.339038	0.147583	-0.0117433	1	0.0731951	0.995996	0.119085	0.621579	0.242697	0.451519
LOC_Os01g16520	0.0530294	0.930434	0.0893452	0.857075	0.425596	0.159373	0.244913	0.584038	0.0128079	1	-0.275767	0.659246	-0.0235079	1	-0.0950838	0.987596
LOC_Os01g16530	0.240521	0.355432	0.343425	0.179586	0.213916	0.501256	0.120428	0.818735	-0.0292759	1	0.0109426	1	-0.132181	0.654981	0.10443	0.942133
LOC_Os01g16540	-0.0615818	0.888196	-0.000259802	1	0.0148199	1	-0.128517	0.804913	0.274651	0.403562	0.0767098	1	0.213329	0.447538	0.220047	0.68859
LOC_Os01g16550	0.692315	0.000284125	0.237795	0.346534	-0.147599	0.612751	-0.118251	0.780295	0.130699	0.714473	0.154218	0.784159	0.585219	0.00260676	0.124869	0.850297
LOC_Os01g16600	-0.865247	3.32e-07	-0.692275	8.93e-05	0.0966355	0.777405	-0.313602	0.199168	0.336636	0.121738	-0.445587	0.0520514	0.163664	0.475645	-0.0353492	1
LOC_Os01g16610	-0.445565	0.934947	0.0635855	1	-3.20166	0.280858	-1.84119	0.615422	2.46249	0.480782	1.36047	0.902509	1.95333	0.478357	0	1
LOC_Os01g16620	-0.23106	0.556754	0.0552525	0.976624	-0.369598	0.349202	-0.200634	0.736399	-0.342221	0.463614	0.179292	0.900608	-0.628534	0.0542135	0.0103277	1
LOC_Os01g16640	0.605759	0.00636157	-0.221356	0.459465	-0.449023	0.074219	-0.606536	0.0162804	-0.027784	1	-0.0369956	1	0.79933	0.000200956	0.120518	0.910386
LOC_Os01g16650	1.85444	0.000178526	-0.724753	0.242599	-2.1116	0.000257793	-0.504486	0.588002	-0.279517	0.780399	-0.601961	0.627839	2.29968	3.25e-06	-2.20907	0.000216643
LOC_Os01g16660	-0.0559728	0.919884	0.852858	0.000427558	0.561795	0.037124	0.748779	0.00572388	-0.16532	0.702091	-0.0421234	1	-1.07415	4.16e-06	-0.229107	0.708878
LOC_Os01g16670	-0.405002	0.0347892	-0.114292	0.680552	-0.0745658	0.867432	0.000337843	1	0.122537	0.708721	0.0602359	1	-0.168174	0.471077	-0.0146677	1
LOC_Os01g16714	0.0844645	0.969352	-1.35558	0.0162061	-0.642116	0.402414	-0.308546	0.813909	0.269893	0.801413	0.0131118	1	1.70994	0.00126619	-0.320458	0.895044
LOC_Os01g16730	-2.8165	0.319405	0	1	0	1	-0.0312278	1	2.8165	0.413541	-2.64713	0.647929	0	1	-2.6159	0.591623
LOC_Os01g16750	-0.123452	1	0.11031	1	0	1	-1.97566	0.616571	0.712528	0.921789	-3.82989	0.380296	0.478766	0.942262	-1.85423	0.708878
LOC_Os01g16770	2.60278	1.48e-07	-1.76763	0.000511665	-2.47047	0.000253404	-0.755009	0.384078	-2.05075	7.65e-05	-0.200143	1	2.31966	2.3e-06	-1.91561	0.0155758
LOC_Os01g16810	-1.37893	0.00614633	-0.261175	0.741139	0.625898	0.330094	0.170226	0.941103	0.178915	0.892215	0.374639	0.806908	-0.938839	0.0799519	0.830311	0.257672
LOC_Os01g16840	0	1	1.89406	0.515538	0	1	0	1	0	1	0	1	-1.89406	0.475645	0	1
LOC_Os01g16860	1.84631	0.241206	0.105169	1	-0.0157805	1	0.671172	0.334246	-2.19674	0.180077	1.28134	0.0128732	-0.455608	0.747667	0.59439	0.382826
LOC_Os01g16870	0.152922	0.633928	0.767935	0.00178159	1.27627	5.26e-08	0.660987	0.0182206	-0.051263	0.982602	-0.638762	0.0340906	-0.666276	0.00654993	-0.0234764	1
LOC_Os01g16890	0.594307	0.00889282	0.585489	0.0128404	0.119858	0.776773	0.294902	0.396746	0.205989	0.560509	0.112635	0.953281	0.214807	0.443982	-0.0624079	1
LOC_Os01g16900	0.0964514	0.802513	-0.0369844	0.996462	-1.39309	2.03e-09	-1.04917	2.75e-05	0.154641	0.729578	0.637856	0.0332973	0.288077	0.318786	0.293941	0.547249
LOC_Os01g16910	0.0585353	0.866489	0.136857	0.616206	-0.57158	0.00375855	-0.562902	0.00829046	0.351143	0.136671	0.0115117	1	0.272821	0.208968	0.00283371	1
LOC_Os01g16920	-2.82499	6.23e-06	-2.27978	0.00520957	-2.05523	0.0214202	0.962378	0.47934	1.33715	0.0322513	1.61433	0.143599	0.791941	0.496602	-1.40328	0.312771
LOC_Os01g16930	0.192543	0.529348	0.135732	0.739732	-0.100884	0.871434	0.021859	1	0.715648	0.00736955	0.095109	1	0.772459	0.00175549	-0.0276345	1
LOC_Os01g16940	0.837971	8.43e-07	0.622241	0.000429745	0.0399809	0.983567	0.079962	0.884683	-0.259569	0.296424	0.0574092	1	-0.0438387	0.920132	0.0174281	1
LOC_Os01g16950	0.696707	0.159605	-0.266556	0.689881	-0.375057	0.5522	0.161353	0.927498	-0.840035	0.120282	0.149147	1	0.123228	0.894994	-0.387262	0.708878
LOC_Os01g16960	-0.212964	0.463239	0.0701183	0.901373	0.192464	0.581733	-0.130045	0.821096	0.638425	0.0128776	-0.572669	0.0603749	0.355343	0.183116	-0.250159	0.640094
LOC_Os01g16970	0.0697598	0.879944	0.258312	0.419334	0.200396	0.57189	0.0663365	0.980254	0.0580882	0.968692	0.0105653	1	-0.130464	0.71066	0.144625	0.881004
LOC_Os01g16980	-0.172401	0.968926	0.124826	1	1.85093	0.252302	-0.811662	0.745112	1.33515	0.416557	-1.43198	0.658002	1.03792	0.459157	1.23061	0.659823
LOC_Os01g16990	0.211287	1	0.735981	0.854339	-1.29252	0.725697	1.6551	0.671056	0.227885	1	1.32305	0.893276	-0.296809	0.989078	-1.62457	0.773776
LOC_Os01g17000	0.786426	0.0238018	0.319106	0.485742	-0.219252	0.694139	0.507953	0.287678	-0.359772	0.488653	-0.18037	0.934259	0.107549	0.864998	-0.907575	0.0183118
LOC_Os01g17010	-0.651919	0.00358618	-0.6187	0.00743023	0.312778	0.278886	0.106075	0.868711	-0.430237	0.111394	-0.122652	0.931532	-0.463456	0.0499902	0.0840515	0.992208
LOC_Os01g17020	0.745424	4.72e-05	0.0831308	0.805485	-0.039135	0.993617	0.0324561	1	-0.594209	0.00281748	0.00529713	1	0.068085	0.84123	-0.066294	1
LOC_Os01g17040	-0.312698	0.596298	0.161242	0.85625	0.139645	0.926975	0.384655	0.619822	-0.103923	0.971401	0.136843	1	-0.577863	0.271733	-0.108168	1
LOC_Os01g17050	2.08231	1.54e-08	2.23072	1.19e-07	-2.16886	2.43e-07	-0.738278	0.164311	3.30227	1.09e-15	-0.235031	0.90873	3.15386	7.8e-17	-1.66562	0.000264818
LOC_Os01g17060	-0.189889	0.446261	0.0886434	0.795638	0.477787	0.0284192	0.505112	0.0303763	-0.568588	0.00684926	-0.0112814	1	-0.84712	7.27e-06	-0.0386056	1
LOC_Os01g17065	-0.129462	0.740416	0.180798	0.641888	0.0903008	0.914003	0.351857	0.399884	0.0231199	1	-0.150565	0.927322	-0.28714	0.372693	-0.412121	0.351491
LOC_Os01g17070	-0.610732	0.128629	0.0951389	0.922079	0.598773	0.175852	0.174836	0.862054	0.279411	0.638408	-0.230581	0.885847	-0.426461	0.326993	0.193356	0.914647
LOC_Os01g17130	-2.01777	0.461585	0	1	-1.88919	0.546381	-1.81924	0.615422	2.01777	0.559702	0.0699479	1	0	1	0	1
LOC_Os01g17150	0.732567	0.218685	0.32958	0.674605	-0.771497	0.233235	-0.0891126	1	0.0463606	1	0.307221	0.903918	0.449347	0.475645	-0.375164	0.797128
LOC_Os01g17160	-1.7769	1.76e-18	-1.01093	2.68e-06	-0.359451	0.165744	-1.12261	2e-07	0.982893	2.36e-06	0.0383418	1	0.216914	0.452728	0.801505	0.000475977
LOC_Os01g17170	2.62846	4.21e-50	3.36046	2.9e-80	-0.573303	0.00214938	-0.196437	0.564991	0.0577584	0.946961	1.38293	5.33e-15	-0.674241	8.13e-05	1.00606	4.44e-08
LOC_Os01g17180	-0.0990489	0.784775	0.112232	0.780545	0.106711	0.831683	-0.122621	0.836816	-0.0106465	1	0.0189195	1	-0.221928	0.451274	0.248251	0.637043
LOC_Os01g17190	0.448243	0.0680927	-0.166404	0.610502	-0.623538	0.0107768	-0.447236	0.133525	-0.0466818	0.987121	0.26828	0.627839	0.567965	0.015807	0.0919787	0.981029
LOC_Os01g17214	1.41891	2.05e-05	-0.954125	0.0300034	-0.152533	0.897378	-0.602518	0.301022	-0.364339	0.559702	-0.408939	0.700775	2.0087	4.65e-09	0.0410454	1
LOC_Os01g17240	0.735957	0.153847	1.12844	0.0202779	-0.436182	0.51531	0.0699248	1	-0.262854	0.773328	0.418508	0.755943	-0.655341	0.204006	-0.0875985	1
LOC_Os01g17250	0.686654	0.000384325	0.00780368	1	-0.02637	1	-0.096649	0.859134	-0.404337	0.085782	0.145409	0.823417	0.274514	0.224289	0.215688	0.611823
LOC_Os01g17260	-0.138685	0.549542	0.151361	0.541285	0.184209	0.490073	0.154291	0.63211	-0.160718	0.589668	0.00378163	1	-0.450765	0.0166804	0.0337	1
LOC_Os01g17279	0.165792	0.591799	0.347963	0.234579	0.192038	0.589998	-0.103097	0.893974	-0.141178	0.75921	-0.219953	0.755943	-0.323349	0.244398	0.0751818	1
LOC_Os01g17300	1.84624	0.392066	-0.73062	0.800723	-2.70127	0.320752	1.80868	0.564982	-2.03035	0.445405	0.0541394	1	0.546507	0.85988	-4.45581	0.109257
LOC_Os01g17310	0	1	-1.81936	0.524934	-1.35915	0.768339	1.87143	0.615422	-1.81936	0.608476	3.24151	0.534496	0	1	0.0109223	1
LOC_Os01g17320	0.000936418	1	0.240629	0.640929	-0.533766	0.244291	-0.504871	0.354766	0.43058	0.407953	-0.0809142	1	0.190887	0.707821	-0.109808	1
LOC_Os01g17330	-2.35903	1.15e-05	-2.41447	6.32e-05	1.09765	0.0633556	2.26326	8.14e-05	1.3926	0.0176294	1.76675	0.00479647	1.44804	0.0274582	0.60114	0.573511
LOC_Os01g17390	0.020843	1	0.46362	0.0661782	0.408609	0.131963	0.865669	0.000314844	-0.553875	0.0303387	-0.114946	0.953184	-0.996652	5.14e-06	-0.572005	0.0348372
LOC_Os01g17396	1.09126	3.9e-11	1.50789	1.99e-20	2.04367	7.59e-32	0.468392	0.0450393	0.00623802	1	-0.0708034	1	-0.410392	0.0224128	1.50447	3.56e-18
LOC_Os01g17402	0.206483	0.714841	-0.681584	0.124427	1.37108	0.00774529	0.605157	0.377334	-0.665818	0.177398	-0.787412	0.401479	0.222249	0.692036	-0.0214851	1
LOC_Os01g17420	0.166258	0.973832	-1.24399	0.338702	-1.58356	0.205903	-0.827269	0.615422	-0.887332	0.58143	-0.277566	1	0.522913	0.748686	-1.03386	0.681241
LOC_Os01g17430	0.0276373	1	0.241612	0.431735	0.0374713	1	0.143244	0.776443	-0.0566769	0.96598	0.350836	0.413935	-0.270652	0.32619	0.245063	0.63828
LOC_Os01g17470	1.21696	0.0258679	-0.822064	0.190035	0.145577	0.95052	-0.467858	0.615422	-0.783277	0.273029	-1.32001	0.0465173	1.25574	0.0202277	-0.706576	0.453173
LOC_Os01g17990	-0.128526	1	3.84055	0.0598223	2.07144	0.124371	0.767482	0.751709	2.00287	0.489083	0.0640412	1	-1.96621	0.296612	1.368	0.514922
LOC_Os01g18050	0.481974	0.0523763	-0.869037	0.000179725	-0.545487	0.0368995	-0.555253	0.0511236	-0.137097	0.760679	-0.577498	0.0557131	1.21391	5.06e-08	-0.567732	0.0482222
LOC_Os01g18060	0.56821	0.138213	0.264903	0.580051	0.108908	0.924469	0.168785	0.860516	-0.180354	0.803104	0.154737	0.979548	0.122952	0.84345	0.0948601	1
LOC_Os01g18070	0.728782	0.00238244	0.30151	0.323964	-0.193746	0.587845	-0.365714	0.297112	-0.0478579	0.989841	-0.0965063	1	0.379415	0.157882	0.075462	1
LOC_Os01g18090	-0.30305	0.664007	-1.11783	0.12023	0.154192	0.915156	0.0190555	1	0.396425	0.639775	-0.305178	0.868452	1.21121	0.0695332	-0.170042	0.988065
LOC_Os01g18100	-0.185332	0.625691	-0.313947	0.40738	0.374653	0.33191	0.0590083	1	0.0244129	1	-0.286328	0.735879	0.153028	0.718454	0.0293169	1
LOC_Os01g18110	-0.905418	0.108187	-2.06432	8.11e-05	-1.77089	0.02872	-2.15578	0.00111123	-0.14326	0.946056	-1.58783	0.0290122	1.01565	0.0721511	-1.20295	0.328528
LOC_Os01g18120	-0.742131	0.58509	-0.458892	0.853737	3.15192	0.190806	0	1	2.08361	0.137836	0	1	1.80037	0.177584	3.15192	0.289866
LOC_Os01g18130	2.28059	0.463026	0	1	0	1	0	1	2.00376	0.556233	0	1	4.28435	0.137212	0	1
LOC_Os01g18140	-2.91156	6.86e-11	-1.80558	8.56e-06	-1.41328	0.000595859	-1.68277	0.000190119	-0.0778931	0.984005	0.292355	0.799867	-1.18387	0.0383293	0.561836	0.550007
LOC_Os01g18150	3.16376	0.267397	0.0577119	1	-0.818063	0.904316	-3.14197	0.389632	-1.81604	0.602335	-0.444218	1	1.29	0.705331	1.87969	0.708878
LOC_Os01g18160	0.940582	0.101947	-0.0760859	1	-0.0891479	1	0.518627	0.575632	-0.426816	0.615077	-0.196734	1	0.589852	0.344886	-0.804509	0.342308
LOC_Os01g18170	-0.0327237	0.989393	-1.24757	8.31e-08	-1.95025	5.14e-17	-0.259909	0.532837	-0.227538	0.559702	-0.655178	0.0277988	0.987308	2.73e-05	-2.34552	2.4e-23
LOC_Os01g18200	0	1	1.85871	0.515538	0	1	0	1	0	1	0	1	-1.85871	0.47592	0	1
LOC_Os01g18210	-0.304989	0.129754	-0.437565	0.0270839	-0.36842	0.0740179	-0.720267	0.000154996	0.356349	0.105175	0.182702	0.716645	0.488925	0.00917719	0.534549	0.0092341
LOC_Os01g18220	-1.71355	1.9e-22	-1.9963	1.9e-28	0.153297	0.617291	0.0600217	0.968356	0.477286	0.0207373	0.187766	0.755943	0.760033	8.68e-05	0.281041	0.429585
LOC_Os01g18230	0.230948	0.621034	-0.611738	0.138892	1.33315	0.00226092	1.14875	0.0142866	-0.30214	0.598208	-0.171096	1	0.540545	0.185059	0.0133068	1
LOC_Os01g18240	0.944826	0.00012113	-0.813819	0.0011987	0.439068	0.146721	0.0470881	1	-1.11151	6.91e-06	-0.827481	0.00329775	0.64714	0.0111383	-0.435501	0.231883
LOC_Os01g18250	-2.02331	0.460207	1.89433	0.515538	-2.67201	0.411753	0	1	2.02331	0.559702	2.67201	0.641845	-1.89433	0.475645	0	1
LOC_Os01g18280	-0.916378	4.98e-08	-0.891926	1.03e-07	0.766463	2.34e-05	0.485911	0.023118	-0.399769	0.0462844	-0.0563442	1	-0.42422	0.0222519	0.224207	0.530548
LOC_Os01g18310	0.302226	0.754289	-0.903921	0.209778	0.395785	0.689587	1.21442	0.100595	-0.831765	0.329309	0.324096	0.957183	0.374383	0.677395	-0.494541	0.708878
LOC_Os01g18320	0.702289	0.219512	1.23816	0.0182519	-0.422037	0.553757	0.3084	0.775774	-0.24193	0.827214	0.771255	0.392488	-0.777796	0.154434	0.0408177	1
LOC_Os01g18360	0.0560541	0.986453	-1.27389	0.00140592	0.693169	0.128336	0.00105378	1	-1.34111	0.00103936	0.245116	0.88596	-0.0111655	1	0.937232	0.0448825
LOC_Os01g18370	-2.85697	0.0387903	-2.47533	0.0722822	-2.08449	0.149755	-0.0224744	1	-0.13012	1	0.974211	0.755943	-0.511756	0.858167	-1.0878	0.708878
LOC_Os01g18375	-2.81235	0.271603	0.098426	1	-2.32245	0.410847	-1.43026	0.717285	1.03065	0.826531	0.911723	0.966213	-1.88012	0.457926	0.0195258	1
LOC_Os01g18390	-1.78353	0.256929	-0.315615	0.923462	1.61303	0.450997	-0.478301	0.965828	-0.257564	0.982124	-0.43625	1	-1.72548	0.275126	1.65508	0.609326
LOC_Os01g18400	-2.37999	3.27e-48	-1.6484	3.13e-22	0.144889	0.721386	-0.751953	0.00154785	2.04099	1.44e-36	-0.872105	0.000243917	1.3094	2.73e-14	0.0247369	1
LOC_Os01g18410	-1.922	2.11e-06	-0.00823327	1	1.22211	0.00406829	0.431664	0.570826	-0.10268	0.928985	-0.158208	1	-2.01645	3.04e-07	0.632236	0.26462
LOC_Os01g18440	0	1	-1.77825	0.527711	0	1	0	1	-1.77825	0.608806	0	1	0	1	0	1
LOC_Os01g18450	1.65455	0.000146249	-1.1921	0.00107391	-2.4742	0.0868537	-0.111846	1	-2.13234	1.44e-07	-0.910021	0.597617	0.714312	0.0849531	-3.27237	0.0077197
LOC_Os01g18490	4.77274	0.0866658	4.08641	0.142065	0	1	0	1	0	1	0	1	0.686323	0.86633	0	1
LOC_Os01g18530	-2.36468	8.91e-07	-1.21025	0.0672782	-2.57677	0.0277321	-0.974567	0.564357	3.94232	1.3e-14	0.431233	0.940073	2.78789	3.63e-07	-1.17097	0.708878
LOC_Os01g18584	-0.801318	8.57e-06	-0.644138	0.000364829	0.556588	0.00253779	0.310011	0.209034	-0.51145	0.00895	0.235603	0.544283	-0.66863	0.000276885	0.482181	0.019153
LOC_Os01g18620	0.880483	0.0333129	-0.780516	0.0364898	0.454364	0.451301	1.06094	0.0148725	-1.38496	0.000252186	-0.174644	1	0.276039	0.550019	-0.781225	0.104587
LOC_Os01g18630	-0.540704	0.00147075	0.222936	0.302333	0.454334	0.013465	0.427253	0.0360521	0.195598	0.449369	-0.305793	0.268014	-0.568042	0.000789694	-0.278712	0.2996
LOC_Os01g18640	0.221946	0.445396	0.0395376	0.98472	-0.0465752	0.99891	-0.412269	0.191375	-0.22165	0.558363	0.104603	0.97896	-0.0392419	0.976599	0.470297	0.131164
LOC_Os01g18660	0.260648	0.219954	-0.399803	0.0453088	-0.302692	0.163829	-0.431855	0.0454776	-0.584859	0.0023232	0.132759	0.821541	0.0755916	0.806337	0.261923	0.395091
LOC_Os01g18670	0.113041	0.742897	0.44043	0.100872	-0.168737	0.651837	-0.358578	0.298303	0.680623	0.00687406	-0.213127	0.755943	0.353233	0.184863	-0.0232852	1
LOC_Os01g18710	3.52617	0.112733	0.76446	0.698035	0.975561	0.610328	-1.26263	0.615422	-4.37806	0.0550445	-0.240748	1	-1.61634	0.316054	1.99744	0.379215
LOC_Os01g18730	0	1	0	1	-1.96554	0.604017	0	1	0	1	3.84959	0.423831	0	1	1.88405	0.708878
LOC_Os01g18744	0.892255	0.000167719	0.204176	0.533369	-0.995377	3.84e-05	-0.989547	9.38e-05	-0.100864	0.865912	-0.544501	0.0973911	0.587216	0.0189577	-0.550331	0.0718055
LOC_Os01g18800	0.228007	0.45057	-0.24912	0.445874	-0.928478	0.000136387	-1.54337	8.64e-11	0.302311	0.394769	0.0600065	1	0.779439	0.00120174	0.674893	0.0157289
LOC_Os01g18830	1.88009	0.489178	0	1	0	1	0	1	0	1	0	1	1.88009	0.475645	0	1
LOC_Os01g18840	6.91146	1.15e-07	3.60778	2.81e-05	-0.619362	0.765877	-1.12838	0.588821	-3.43712	0.137492	-0.137087	1	-0.133442	0.954126	0.371931	1
LOC_Os01g18850	-0.703479	0.00373287	0.301897	0.325858	0.214534	0.546759	0.409589	0.221121	0.312874	0.367232	0.167778	0.852788	-0.692501	0.00444351	-0.027278	1
LOC_Os01g18860	1.12414	0.0518321	-0.128846	0.913007	-4.83392	0.00179433	-4.21972	3.1e-05	-1.15657	0.0636478	-1.24732	0.204232	0.0964139	0.951772	-1.86152	0.665662
LOC_Os01g18870	0	1	0	1	-2.71445	0.394306	-4.08326	0.263427	0	1	-1.36881	0.92035	0	1	0	1
LOC_Os01g18880	-0.144523	0.515128	0.333316	0.098279	0.566484	0.0020632	0.610618	0.00158089	-0.0694692	0.881254	0.0847195	0.969725	-0.547308	0.00207327	0.0405852	1
LOC_Os01g18890	2.09238	0.223144	-1.48231	0.434215	-1.64254	0.472405	-0.0064897	1	-1.98636	0.348699	1.1557	0.814052	1.58833	0.351046	-0.480347	1
LOC_Os01g18900	-0.177551	1	0.867826	0.836434	2.68724	0.378712	-0.888672	0.902432	1.91032	0.596834	-3.55332	0.4201	0.864942	0.810638	0.0225922	1
LOC_Os01g18910	1.82297	0.429683	-3.91168	0.0504604	-4.11034	0.0875508	-2.5846	0.346801	-3.76702	0.0836954	-0.337562	1	1.96763	0.380062	-1.8633	0.700722
LOC_Os01g18920	10.4598	1.9e-26	11.7153	8.93e-36	0	1	0	1	0	1	0	1	-1.25551	0.0174956	0	1
LOC_Os01g18950	-1.60511	0.00481149	-2.55637	6.76e-09	-1.12978	0.264435	-1.83411	0.00267289	-1.1769	0.00566265	-1.53	0.0183849	-0.225643	0.859558	-0.825678	0.674208
LOC_Os01g18970	0.183029	0.81046	-2.8194	1.34e-09	-1.75284	0.000839929	-0.400022	0.622927	-2.12496	5.86e-06	-1.05445	0.104119	0.877472	0.0922203	-2.40727	3.11e-06
LOC_Os01g19020	0.729735	0.00259881	-1.88911	1.82e-16	-2.45305	1.27e-25	-0.695069	0.0121751	-0.926261	0.000149319	-0.670256	0.0230983	1.69259	1.5e-13	-2.42824	1.13e-24
LOC_Os01g19050	0	1	-4.24153	0.0986804	2.65011	0.304845	3.51636	0.259645	-4.24153	0.14243	2.68437	0.567527	0	1	1.81811	0.699949
LOC_Os01g19110	-1.99465	0.461231	3.14524	0.29782	0	1	1.83818	0.615422	1.99465	0.559702	0	1	-3.14524	0.273766	-1.83818	0.708878
LOC_Os01g19120	-3.32471	0.247269	0	1	-1.91875	0.544906	-0.024072	1	3.32471	0.330945	0.0589419	1	0	1	-1.83574	0.708878
LOC_Os01g19130	0.898972	0.000123666	0.0989192	0.829339	-0.537652	0.0466787	0.0631368	0.987495	1.19868	3.06e-07	0.35437	0.445014	1.99874	1.31e-18	-0.246419	0.666933
LOC_Os01g19140	-1.02653	0.0715382	-0.273321	0.748416	0.495195	0.521382	-0.0116997	1	-0.0577215	1	-0.473738	0.755943	-0.810934	0.173236	0.0331572	1
LOC_Os01g19150	0.366427	0.181296	0.609098	0.0180822	0.215362	0.546759	0.3801	0.276512	-0.109958	0.845028	0.0822594	1	-0.352629	0.202487	-0.0824792	1
LOC_Os01g19160	-0.146502	0.869038	0.407223	0.527711	-0.0271226	1	0.308799	0.755705	0.0565461	1	-0.242026	0.952104	-0.49718	0.396148	-0.577948	0.547215
LOC_Os01g19170	1.2182	4.57e-12	1.05128	6.5e-09	-0.0169039	1	-1.43227	1.41e-11	0.511407	0.0156528	0.0585226	1	0.678327	0.000208735	1.47389	2.14e-12
LOC_Os01g19220	0.11626	0.921305	-1.71616	0.00121707	-2.25248	8.95e-05	-0.433306	0.629839	-0.447371	0.586636	-0.824513	0.374038	1.38505	0.00941876	-2.64369	5.2e-06
LOC_Os01g19240	-0.356708	0.564653	-0.628798	0.346924	-0.2143	0.870693	-0.77718	0.305242	1.36902	0.011939	-0.733949	0.478413	1.64111	0.00133475	-0.171069	1
LOC_Os01g19250	-2.03345	0.287328	1.08146	0.600199	2.72589	0.208283	2.25788	0.355218	0.70663	0.831844	-0.723399	1	-2.40828	0.185778	-0.255394	1
LOC_Os01g19260	-0.766722	0.00116767	-0.605709	0.0164585	-0.858888	0.00034722	-0.898898	0.000361098	0.153988	0.723953	0.26762	0.645245	-0.00702531	1	0.30763	0.495233
LOC_Os01g19270	0.283518	0.639153	-0.217682	0.834659	-0.0638761	1	0.481329	0.575574	0.550022	0.471541	0.387745	0.79186	1.05122	0.0424106	-0.15746	1
LOC_Os01g19280	0.686536	0.818453	-0.415	0.957681	-2.70305	0.34044	-3.79388	0.213092	1.16515	0.745369	-1.09083	0.925917	2.26668	0.332951	0	1
LOC_Os01g19290	0.6207	0.0653305	0.136911	0.841923	-0.73764	0.681104	-2.05583	0.000139308	0.369255	0.493231	-3.06358	7.02e-07	0.853044	0.00784581	-1.74539	0.179987
LOC_Os01g19320	-0.188182	1	0.0480337	1	0	1	1.87162	0.615422	1.01643	0.864027	0	1	0.780217	0.867168	-1.87162	0.708878
LOC_Os01g19330	4.43149	7.56e-90	1.25125	7.76e-05	-1.6229	5.07e-07	-1.50514	7.36e-08	2.615	4.42e-22	-0.822443	0.00812335	5.79525	3.07e-128	-0.940204	0.0234268
LOC_Os01g19340	-0.76316	0.751485	0.106079	1	0.693761	0.852262	1.05555	0.741157	0.835805	0.806855	-0.233943	1	-0.0334342	1	-0.595735	0.986613
LOC_Os01g19370	-0.442146	0.424383	-1.9086	4.75e-05	1.98794	7.65e-06	-0.352195	0.759716	-0.400646	0.525667	-0.437124	0.797921	1.06581	0.0670969	1.90301	2.19e-05
LOC_Os01g19380	-1.30563	0.0212331	-0.211652	0.831334	0.337313	0.685633	0.37028	0.697753	0.091169	1	-0.280878	0.92798	-1.00281	0.092486	-0.313846	0.863364
LOC_Os01g19390	-1.11881	1.07e-10	-0.197013	0.429313	-0.269517	0.25537	-0.361506	0.140898	0.820482	5.23e-06	0.269177	0.458071	-0.101314	0.713039	0.361166	0.163575
LOC_Os01g19400	0.381978	0.0852401	0.126751	0.687988	0.300791	0.242502	0.278831	0.371706	0.111744	0.7902	0.121718	0.909074	0.366971	0.0985173	0.143678	0.811279
LOC_Os01g19410	0.791386	0.00071477	1.3004	8.8e-09	0.206345	0.550421	0.366961	0.286114	-0.223277	0.559702	-0.188627	0.791347	-0.732292	0.0019313	-0.349243	0.388635
LOC_Os01g19440	-1.99254	0.462404	-1.77826	0.527711	0	1	0.00588725	1	0.21428	1	-1.86471	0.755943	0	1	-1.8706	0.708878
LOC_Os01g19450	0.171775	0.549652	0.060303	0.92191	-0.52731	0.0375281	-0.310125	0.377675	-0.0237573	1	0.548094	0.0652654	0.0877147	0.826132	0.330909	0.40054
LOC_Os01g19470	-0.323269	0.24589	0.170783	0.622101	-0.0904802	0.887757	-0.118219	0.85925	0.321902	0.345249	0.207216	0.755943	-0.17215	0.582232	0.234955	0.697094
LOC_Os01g19480	1.19155	0.0141365	-0.312583	0.646326	1.15115	0.0376747	0.374375	0.672013	-1.28904	0.0122842	-0.955063	0.209754	0.215095	0.766191	-0.178289	0.994025
LOC_Os01g19490	0.70554	9.17e-05	1.05596	7.25e-10	0.240144	0.31105	0.180641	0.572702	-0.175755	0.559702	-0.239463	0.532476	-0.526174	0.00362024	-0.17996	0.676578
LOC_Os01g19500	0	1	-1.78007	0.527711	0	1	0	1	-1.78007	0.608806	0	1	0	1	0	1
LOC_Os01g19529	0.681983	0.882847	3.16143	0.278582	-0.039577	1	-2.62282	0.48371	1.97592	0.556675	-0.703863	1	-0.503521	0.943437	1.87938	0.708878
LOC_Os01g19548	0.631544	0.116071	0.0596431	0.988174	0.0378606	1	-0.135483	0.927498	-0.371502	0.520613	-0.137294	1	0.200398	0.700866	0.0360497	1
LOC_Os01g19590	0	1	1.89321	0.515538	0	1	1.85215	0.615422	0	1	0	1	-1.89321	0.475645	-1.85215	0.708878
LOC_Os01g19630	0.0383715	0.952039	-0.213274	0.393124	0.596644	0.00182539	0.399392	0.0877929	-1.13242	1.36e-09	0.13109	0.84986	-0.880772	2.95e-06	0.328342	0.225882
LOC_Os01g19660	3.16717	0.273293	4.07551	0.169056	0	1	0	1	0	1	0	1	-0.908341	0.823557	0	1
LOC_Os01g19670	0.325404	0.967012	-1.16814	0.709294	-0.544808	0.934896	-0.23307	1	-0.237608	1	-0.19675	1	1.25593	0.647116	-0.508487	1
LOC_Os01g19694	1.06979	2.52e-08	0.794991	5.7e-05	0.687584	0.000993937	0.231438	0.514912	-0.276284	0.344227	0.471408	0.0968476	-0.00148637	1	0.927554	7.61e-06
LOC_Os01g19730	0	1	0	1	0	1	1.83692	0.615422	0	1	0	1	0	1	-1.83692	0.708878
LOC_Os01g19740	5.02091	1.72e-16	5.17806	3.13e-18	-2.41993	1.68e-06	-1.99698	0.000275188	-0.0959713	1	0.842797	0.306461	-0.25313	0.729548	0.419848	0.748648
LOC_Os01g19750	-8.51242	1.92e-140	0.0812507	1	-5.13e-15	1	-1.85128	0.564929	12.4054	1.11e-162	-1.85128	0.725002	3.81176	0.000124823	-5.13e-15	1
LOC_Os01g19760	-0.211219	0.322936	0.22775	0.313189	0.102029	0.754715	0.127047	0.716707	0.0522806	0.940199	0.0219481	1	-0.386689	0.0395318	-0.00307043	1
LOC_Os01g19770	0.682907	0.878241	-2.29491	0.478423	0	1	0.0411932	1	-2.20729	0.559702	-1.82893	0.755943	0.770528	0.859997	-1.87012	0.708878
LOC_Os01g19780	0.528228	0.90902	0.970733	0.80197	0	1	0.793908	0.937931	0.732475	0.91435	-1.86797	0.755943	0.289971	0.999105	-2.66187	0.552173
LOC_Os01g19800	0.959291	0.00015405	-0.517978	0.0967844	-0.963449	0.000936637	-0.562366	0.105067	1.18909	5.3e-06	-0.456624	0.32775	2.66636	5.31e-26	-0.857707	0.00699301
LOC_Os01g19820	1.86693	1.93e-16	1.31591	3.47e-09	-3.83802	7.38e-67	-1.57998	2.08e-11	-0.53464	0.0768519	2.72142	1.29e-37	0.016382	1	0.463381	0.204631
LOC_Os01g19840	0.484135	0.0520371	0.17534	0.597581	-0.342353	0.251541	-0.406178	0.206237	0.32057	0.332959	0.0694292	1	0.629366	0.0082923	0.133254	0.898496
LOC_Os01g19850	-0.988084	0.008731	-1.22052	0.00116806	2.21405	3.49e-09	1.12755	0.00750361	-0.011475	1	-1.04667	0.0310518	0.220959	0.673911	0.0398311	1
LOC_Os01g19860	-1.43594	0.0121283	-1.66622	0.00759878	2.33537	0.00217306	2.04757	0.00426106	0.258249	0.797426	-0.583466	0.890938	0.48853	0.592105	-0.295667	0.897294
LOC_Os01g19870	-0.0972641	0.692375	-0.300084	0.149099	-0.340087	0.105205	-0.0597604	0.948911	0.255862	0.290998	0.322203	0.260215	0.458682	0.0113358	0.0418763	1
LOC_Os01g19880	1.13942	0.0161172	2.34834	8.09e-06	0.0243391	1	0.237145	0.854627	4.27156	6.69e-17	-0.700025	0.467572	3.06264	3.61e-11	-0.912831	0.178787
LOC_Os01g19940	-0.0670441	0.866482	-0.336656	0.199271	-1.23746	5.69e-09	-0.893481	0.000117085	0.672442	0.00333709	0.33639	0.40878	0.942054	7.13e-06	-0.00759136	1
LOC_Os01g19960	3.91325	2.78e-07	3.55259	2.69e-16	0.732856	0.825525	-0.791247	0.615422	-2.1316	0.0779204	-2.69512	0.101233	-1.77094	1.57e-06	-1.17101	0.695036
LOC_Os01g19970	0.144858	0.884685	-1.3972	0.0332038	2.15946	1.11e-05	1.10202	0.056633	0.62676	0.426548	-1.01397	0.168668	2.16882	0.000156469	0.0434675	1
LOC_Os01g19980	0	1	0	1	1.88176	0.550421	0	1	0	1	0	1	0	1	1.88176	0.708878
LOC_Os01g19990	1.66141	0.0570579	0.438243	0.744755	-2.03093	0.166547	-0.463185	0.896514	-0.24857	0.945791	0.394766	1	0.9746	0.277772	-1.17298	0.708878
LOC_Os01g20000	0	1	-1.82456	0.527711	0	1	0	1	-1.82456	0.608806	0	1	0	1	0	1
LOC_Os01g20010	0.88563	0.366494	-1.2561	0.311925	2.30631	0.0603563	2.42619	0.204444	0.357996	0.866646	1.37492	0.755943	2.49972	0.00764016	1.25504	0.481918
LOC_Os01g20030	0.162897	0.967091	-0.145451	1	-6.28648	6.54e-05	-2.78275	0.0676075	1.45362	0.340554	0.865595	0.755943	1.76197	0.144572	-2.63813	0.431139
LOC_Os01g20080	-2.01826	0.46244	0	1	0	1	0	1	2.01826	0.559702	0	1	0	1	0	1
LOC_Os01g20100	0.13865	0.880212	-3.12777	2.82e-10	1.69045	0.014649	0.844904	0.235146	-0.611915	0.380917	-2.74094	1.96e-05	2.65451	7.46e-08	-1.89539	0.000902312
LOC_Os01g20110	0.875492	0.000303016	1.10877	2.79e-06	-0.137303	0.764056	0.204341	0.639172	-0.086067	0.909548	0.0300642	1	-0.319347	0.257237	-0.31158	0.514478
LOC_Os01g20120	0.316217	0.115256	-0.141086	0.577964	-0.13949	0.629758	-0.342862	0.178795	-0.241551	0.35335	0.216299	0.635963	0.215752	0.320788	0.419671	0.0812407
LOC_Os01g20150	-1.99513	0.463026	0	1	0	1	0	1	1.99513	0.559702	0	1	0	1	0	1
LOC_Os01g20160	1.51089	1.36e-13	1.14196	3.06e-08	3.29723	1.33e-53	0.822492	0.000346566	-0.955912	9.27e-06	-1.92788	2.17e-19	-0.586988	0.00728216	0.546857	0.0336256
LOC_Os01g20204	-1.85608	0.0621705	0.0954724	1	3.4172	0.00107016	6.21012	4.89e-05	3.06335	0.00582276	3.21293	0.290458	1.1118	0.461566	0.42001	0.915976
LOC_Os01g20206	-2.10813	5.36e-08	-1.48073	0.000514564	0.239805	0.757709	0.311671	0.701265	2.4322	6.48e-10	0.0442224	1	1.8048	1.15e-05	-0.0276438	1
LOC_Os01g20208	1.88037	0.489178	0	1	0	1	0	1	0	1	0	1	1.88037	0.475645	0	1
LOC_Os01g20710	4.28559	0.101035	-1.1784	0.72782	-1.32178	0.716923	0.278368	1	-3.06782	0.342205	-0.33107	1	2.39616	0.349502	-1.93121	0.708878
LOC_Os01g20720	-0.79325	0.000180251	-0.18539	0.515538	0.14043	0.676846	0.125996	0.778942	-0.688888	0.00142454	-0.372043	0.2568	-1.29675	1.03e-10	-0.357609	0.239413
LOC_Os01g20730	0.810633	0.781098	1.23253	0.66071	0	1	-3.10789	0.338976	0.246826	1	-3.10789	0.482185	-0.175068	1	0	1
LOC_Os01g20770	-0.197797	1	-3.73571	0.147938	-2.81447	0.285566	0.885682	0.870634	-0.383767	0.987462	1.52475	0.780678	3.15415	0.202268	-2.17539	0.62897
LOC_Os01g20780	1.60575	0.00201741	-1.10082	0.0683261	-2.18869	0.000749041	-0.989846	0.196511	0.531535	0.520448	-0.438988	0.788791	3.23811	7.71e-10	-1.63783	0.0341402
LOC_Os01g20800	0	1	1.87486	0.515538	0	1	0	1	0	1	0	1	-1.87486	0.475645	0	1
LOC_Os01g20820	1.22548	0.582028	-0.773767	0.760475	-3.24815	0.207703	-0.39095	1	-2.58381	0.262054	-0.281474	1	-0.58456	0.834901	-3.13867	0.3562
LOC_Os01g20830	1.29802	0.0298281	1.39308	0.00598508	-0.881116	0.0995755	-0.687994	0.302592	-1.11692	0.110193	0.0729258	1	-1.21198	0.0154977	-0.120197	1
LOC_Os01g20840	-0.221327	0.444267	-0.630902	0.00923568	0.00525955	1	0.1842	0.665643	-0.421615	0.145064	0.0863729	1	-0.0120405	1	-0.0925681	0.982606
LOC_Os01g20850	0	1	-1.80999	0.527711	0	1	-1.87239	0.615422	-1.80999	0.608806	-1.87239	0.755943	0	1	0	1
LOC_Os01g20860	-1.18526	1.16e-08	-1.43024	4.95e-12	0.762542	0.000871066	0.338455	0.30097	-0.455233	0.0788328	-0.231404	0.709699	-0.210249	0.449528	0.192683	0.709356
LOC_Os01g20880	-0.987593	7.15e-08	-0.0329915	0.983641	0.574043	0.0057773	0.769039	0.000220076	-0.0455601	0.969934	0.136587	0.858982	-1.00016	5.27e-08	-0.058409	1
LOC_Os01g20890	-0.493452	0.0509719	0.157004	0.656515	0.428829	0.133448	0.732848	0.00613742	-0.160244	0.707044	-0.0814163	1	-0.8107	0.000548081	-0.385436	0.305747
LOC_Os01g20894	0.89274	0.115596	1.06317	0.0386354	-0.234825	0.814346	1.01527	0.0947607	-1.05352	0.0838548	0.3864	0.793563	-1.22395	0.0121055	-0.863699	0.213317
LOC_Os01g20900	-0.36995	0.0544597	0.224535	0.324174	-0.00554992	1	0.289239	0.260995	0.0406279	0.97444	0.258506	0.472462	-0.553858	0.00202147	-0.036283	1
LOC_Os01g20910	2.11234	3.88e-05	0.223245	0.821777	-0.323358	0.714699	0.339156	0.746683	-0.0591474	1	0.0384065	1	1.82995	0.000348264	-0.624107	0.546527
LOC_Os01g20920	0	1	0	1	2.66576	0.424399	-1.86608	0.615422	0	1	-1.86608	0.755943	0	1	2.66576	0.593646
LOC_Os01g20930	1.68658	0.0106246	0.0647279	1	1.14944	0.0435535	0.425249	0.704709	-1.53656	0.0384173	0.237401	1	0.0852911	0.976911	0.96159	0.152782
LOC_Os01g20940	1.10241	1.46e-10	1.10774	7.43e-11	1.0525	1.92e-09	0.596522	0.00267739	-0.472944	0.0211277	-0.628754	0.00231484	-0.478282	0.00893581	-0.172778	0.708878
LOC_Os01g20950	1.23661	0.0761164	0.0285112	1	-0.37702	0.624752	-0.761752	0.302869	-2.11027	0.000973786	0.0187507	1	-0.902164	0.148764	0.403482	0.755071
LOC_Os01g20970	1.00522	0.745958	-3.41655	0.215272	0.756518	0.905881	-4.29699	0.175495	-0.600229	0.943728	-2.41141	0.663361	3.82154	0.138691	2.64209	0.543805
LOC_Os01g20980	-0.0860736	0.9615	0.053763	1	-0.33044	0.706356	-1.02512	0.126843	1.08857	0.0606439	-0.418471	0.775165	0.948729	0.076459	0.276211	0.920922
LOC_Os01g21010	2.65709	0.324997	-3.72081	0.178356	-0.9071	0.853274	0.383081	1	-3.72081	0.244121	0.433625	1	2.65709	0.307655	-0.856556	0.980054
LOC_Os01g21034	1.88825	1.21e-09	-0.120123	0.914231	-1.15981	0.217965	0.466126	0.707074	1.08389	0.0112174	0.259976	1	3.09227	2.09e-20	-1.36596	0.179124
LOC_Os01g21050	1.92234	0.124424	-0.107983	1	-0.640114	0.682831	0.0868653	1	-1.83615	0.215991	0.0730797	1	0.194172	0.949593	-0.6539	0.823169
LOC_Os01g21070	1.60393	9.06e-05	-0.741574	0.106062	-0.51294	0.504186	0.240884	0.818751	-1.41346	0.00121973	-0.762658	0.354206	0.932043	0.0249159	-1.51648	0.00414322
LOC_Os01g21100	1.88009	0.489178	0	1	0	1	0	1	0	1	0	1	1.88009	0.475645	0	1
LOC_Os01g21120	2.1841	3.64e-19	0.842436	0.0250475	-4.426	1.56e-60	-1.56632	2.59e-08	2.91069	2.12e-23	2.6947	2.53e-27	4.25235	9.26e-55	-0.164994	0.91578
LOC_Os01g21144	-0.76713	0.0770751	-1.15142	0.0113307	0.249442	0.635703	0.0217358	1	0.231539	0.741988	0.319222	0.755943	0.615828	0.258937	0.546929	0.322214
LOC_Os01g21160	0.0565444	0.858632	0.473379	0.0111319	0.884572	3.29e-07	0.303541	0.221874	0.532101	0.00481478	-0.169589	0.755943	0.115266	0.627625	0.411441	0.0616276
LOC_Os01g21170	0	1	1.87445	0.515538	-1.88902	0.546381	0.00826549	1	0	1	0.0256099	1	-1.87445	0.475645	-1.87168	0.708878
LOC_Os01g21180	0.362548	0.159008	-0.0555118	0.937617	-0.151154	0.691383	-0.294991	0.415513	0.0465843	0.987829	-0.0116728	1	0.464644	0.0575063	0.132164	0.894393
LOC_Os01g21240	-0.164017	0.879376	0.535462	0.356437	0.650658	0.0746581	0.857979	0.0545339	-0.391738	0.65151	0.994884	0.0253771	-1.09122	0.0332083	0.787564	0.041175
LOC_Os01g21250	0.559901	0.0155904	0.552935	0.0290574	-1.73254	1.1e-15	-2.15038	4.3e-22	3.62162	3.35e-58	0.806955	0.0012645	3.62858	5.05e-59	1.22479	1.4e-07
LOC_Os01g21260	-5.13e-15	1	0.0728109	1	-5.13e-15	1	2.63057	0.497756	-1.80984	0.608806	0	1	-1.88265	0.475645	-2.63057	0.594147
LOC_Os01g21300	-1.08862	0.0112822	-0.695337	0.167706	-1.77491	7.72e-05	-0.0187375	1	0.451797	0.462614	0.457058	0.654363	0.0585154	1	-1.29912	0.0130307
LOC_Os01g21310	-0.502944	0.289845	-1.91043	7.17e-06	-3.18802	2.44e-11	-0.228489	0.835115	-0.0556035	1	0.812373	0.182956	1.35188	0.00274958	-2.14716	0.000102963
LOC_Os01g21320	-0.333759	0.22271	-0.0570543	0.938603	-0.0449873	1	0.0944307	0.913292	-0.292089	0.405956	0.147928	0.89438	-0.568793	0.0209811	0.00851023	1
LOC_Os01g21350	0	1	0	1	0	1	1.87342	0.615422	0	1	0	1	0	1	-1.87342	0.708878
LOC_Os01g21380	-0.862939	0.0939545	-2.22474	3.61e-06	0.339037	0.664032	-0.617093	0.435819	-0.323349	0.685479	-0.234054	0.964844	1.03845	0.0532792	0.722077	0.391245
LOC_Os01g21410	-0.0551733	0.889636	-0.169521	0.53012	-0.270328	0.3017	-0.150216	0.691857	-0.0528638	0.956815	0.171852	0.755943	0.0614842	0.878658	0.0517402	1
LOC_Os01g21420	-0.248052	0.288187	0.407137	0.0620859	1.81975	1.65e-22	0.886121	1.3e-05	-0.301207	0.2566	-0.437289	0.117188	-0.956396	3.76e-07	0.496343	0.0345552
LOC_Os01g21440	0.543024	0.0318098	-0.176607	0.608583	-0.402351	0.173043	-0.533049	0.0755691	-0.156023	0.725693	0.139067	0.917184	0.563608	0.0248711	0.269765	0.600156
LOC_Os01g21450	0.0708751	0.876977	0.220967	0.51326	-0.0613907	0.962912	-0.0720851	0.965828	-0.229431	0.558217	0.0738385	1	-0.379523	0.160419	0.084533	1
LOC_Os01g21520	-1.67022	0.446438	0	1	-2.73701	0.328385	-3.17405	0.315918	5.9236	0.0169529	-0.437043	1	4.25338	0.0734553	0	1
LOC_Os01g21560	-0.773904	0.178877	-0.674311	0.301942	-1.2241	0.0328107	-0.616141	0.4658	0.754735	0.275806	0.421743	0.770332	0.655142	0.283004	-0.186217	1
LOC_Os01g21580	1.8746	0.489178	0	1	0	1	1.84277	0.615422	0	1	0	1	1.8746	0.475645	-1.84277	0.708878
LOC_Os01g21585	-2.79024	0.279047	0.0906792	1	-0.0769012	1	0.787893	0.929939	1.00927	0.835326	2.69921	0.581291	-1.87165	0.461908	1.83442	0.708878
LOC_Os01g21590	0.504136	0.529452	1.80355	0.00660468	-6.23951	1.35e-26	-4.25208	1.77e-09	0.668479	0.559702	3.20803	1.37e-10	-0.630936	0.37181	1.2206	0.469525
LOC_Os01g21610	-0.0894985	0.880629	-0.0960881	0.893883	-0.289594	0.53437	-0.0971803	0.96015	0.0148812	1	0.360871	0.633629	0.0214708	1	0.168458	0.914996
LOC_Os01g21620	0	1	-1.77825	0.527711	0	1	0	1	-1.77825	0.608806	0	1	0	1	0	1
LOC_Os01g21630	-3.72931	3.37e-21	-1.13817	0.0331357	-1.41175	0.0416008	-0.117158	0.987944	3.00148	1.07e-15	-0.938146	0.202168	0.410339	0.542122	-2.23274	0.000167046
LOC_Os01g21640	2.94287	9.02e-10	-1.11075	0.153134	-2.7029	0.247773	-1.11098	0.476779	-0.571688	0.571906	-1.92885	0.271732	3.48193	2.62e-12	-3.52078	0.129016
LOC_Os01g21650	-0.906437	0.00500426	0.713621	0.229468	-1.05489	0.0854914	-0.714936	0.14266	2.51538	4.41e-12	-1.04646	0.0316715	0.895325	0.0297429	-1.38641	0.0158975
LOC_Os01g21660	3.50616	0.170869	1.78186	0.522654	-0.0222491	1	-1.83533	0.613032	-1.77277	0.58729	-0.601782	1	-0.0484679	1	1.2113	0.868059
LOC_Os01g21670	-2.80356	0.32665	-2.54866	0.402055	0	1	5.13e-15	1	0.254902	1	5.13e-15	1	0	1	0	1
LOC_Os01g21710	1.87145	0.489178	0	1	0	1	0	1	0	1	0	1	1.87145	0.475645	0	1
LOC_Os01g21740	-1.8983	0.000270836	-3.5668	9.43e-12	-0.395643	0.714318	1.33934	0.0617498	-1.46261	0.00763133	0.101441	1	0.205891	0.828883	-1.63354	0.0179706
LOC_Os01g21780	0	1	0	1	1.88176	0.550421	0	1	0	1	0	1	0	1	1.88176	0.708878
LOC_Os01g21800	-2.82771	0.309133	0.0709477	1	3.15306	0.325382	2.64009	0.48311	1.02141	0.859243	0	1	-1.87725	0.475645	0.512968	1
LOC_Os01g21810	-2.86943	3.18e-05	-1.6119	0.000748595	1.18458	0.00530037	0.551957	0.1583	-0.655514	0.252235	-1.72026	1.2e-05	-1.91305	0.022972	-1.08764	0.00104198
LOC_Os01g21820	-5.94e-07	1	0.521908	0.00541638	0.246271	0.300346	0.354544	0.134739	-0.126781	0.696667	0.170217	0.755943	-0.648689	0.000279702	0.0619442	1
LOC_Os01g21850	-0.0705395	0.809605	0.0650745	0.861648	-0.181644	0.49425	-0.139597	0.680635	0.124545	0.699118	0.0570923	1	-0.0110692	1	0.0150451	1
LOC_Os01g21860	0.373894	0.0471945	0.0235811	1	-0.252888	0.27365	-0.0363917	1	-0.169847	0.557677	-0.0717295	0.999752	0.180466	0.408431	-0.288226	0.307652
LOC_Os01g21870	-0.155193	0.865776	-0.326527	0.655433	-4.03726	2.07e-18	-1.19296	0.0275119	-0.0939765	0.994138	1.71804	0.000126259	0.0773579	0.986792	-1.12626	0.106922
LOC_Os01g21880	-0.529266	0.398938	-0.544408	0.456926	-2.37119	4.05e-06	-0.289896	0.808691	1.10812	0.0715283	1.42195	0.0200481	1.12327	0.0475099	-0.659344	0.505513
LOC_Os01g21900	-4.4777	0.0816554	-1.19888	0.726871	-1.93644	0.521944	0.5313	0.986292	1.40897	0.69596	-1.58273	0.829572	-1.86984	0.46344	-4.05047	0.241694
LOC_Os01g21940	-0.263814	0.199801	0.0106067	1	-0.160326	0.546381	-0.158418	0.615422	0.0102159	1	0.0971764	0.934511	-0.264205	0.19889	0.0952685	0.91988
LOC_Os01g21960	0.155586	0.485725	-1.08392	2.42e-10	-0.31784	0.174528	-0.501228	0.0201617	-0.00248938	1	-0.686758	0.000740812	1.23702	2.8e-13	-0.50337	0.023653
LOC_Os01g21970	-3.53434	7.47e-23	-0.540453	0.251843	-0.18861	0.846547	0.11962	0.978983	3.50802	1.99e-22	0.197394	0.975534	0.514127	0.248857	-0.110836	1
LOC_Os01g21990	1.51963	0.00246707	1.45235	0.00206423	-0.456433	0.427576	-0.100769	0.997861	-0.410562	0.64827	0.232133	0.920017	-0.343282	0.527809	-0.123531	1
LOC_Os01g22000	-1.87006	5.65e-08	-0.310132	0.680709	-0.848343	0.771203	0.291193	0.879465	2.15359	9.99e-10	-2.42429	0.0542372	0.593666	0.300711	-3.56382	0.00162636
LOC_Os01g22010	0.0221496	0.98398	-0.441647	0.00587051	0.640355	3.07e-05	0.0576197	0.928702	0.066893	0.857083	0.378888	0.0582189	0.53069	0.00049704	0.961623	1.33e-10
LOC_Os01g22039	0	1	1.87313	0.515538	1.81258	0.554146	-0.0192038	1	0	1	-1.87121	0.755943	-1.87313	0.475645	-0.0394275	1
LOC_Os01g22080	0	1	0	1	-1.89258	0.546759	0	1	0	1	1.89258	0.755943	0	1	0	1
LOC_Os01g22090	-0.262342	0.211009	0.19562	0.414306	0.377438	0.0677419	0.562469	0.00486155	0.103835	0.772662	-0.0646155	1	-0.354126	0.0703823	-0.249647	0.431535
LOC_Os01g22140	0	1	-1.77887	0.527711	0	1	1.87274	0.615422	-1.77887	0.608806	0	1	0	1	-1.87274	0.708878
LOC_Os01g22200	0	1	4.07963	0.180952	0	1	0	1	0	1	0	1	-4.07963	0.16325	0	1
LOC_Os01g22209	0	1	1.87313	0.515538	1.81258	0.554146	-0.0192038	1	0	1	-1.87121	0.755943	-1.87313	0.475645	-0.0394275	1
LOC_Os01g22220	-1.97894	0.463026	-1.7729	0.527711	0	1	0	1	0.206044	1	0	1	0	1	0	1
LOC_Os01g22230	0.578668	0.333203	-1.79652	0.000721746	0.924174	0.15367	-0.347334	0.766389	-0.225873	0.846956	-0.205915	1	2.14931	2.92e-05	1.06559	0.144031
LOC_Os01g22249	3.83729	0.163523	2.66537	0.337151	-4.34394	0.135643	-3.15918	0.365733	0	1	1.18476	0.929951	1.17193	0.712306	0	1
LOC_Os01g22336	0.67416	0.0508679	-0.940926	0.00638263	0.334526	0.478855	0.26736	0.64796	0.0168608	1	0.0237992	1	1.63195	2.68e-07	0.0909655	1
LOC_Os01g22352	-1.2019	8.1e-13	-0.792844	5.37e-06	0.638072	0.000519432	0.042396	1	0.173698	0.546481	0.855044	7.1e-06	-0.235362	0.271047	1.45072	7.16e-17
LOC_Os01g22370	-0.40432	0.128129	0.364367	0.209827	-1.13789	1.3e-06	-0.579717	0.0454923	0.662662	0.0110543	0.525347	0.112487	-0.106025	0.783905	-0.032822	1
LOC_Os01g22380	2.41715	0.252468	2.28458	0.353202	0.814938	0.843509	-2.40711	0.430858	1.04474	0.8	-1.56141	0.756376	1.17731	0.590578	1.66064	0.71187
LOC_Os01g22390	-0.569635	0.00406404	0.342057	0.132242	0.626409	0.00196008	0.677106	0.00140149	0.0399596	0.987306	0.0561409	1	-0.871733	3.85e-06	0.00544353	1
LOC_Os01g22430	-1.33167	1.93e-06	-0.395757	0.255645	0.809851	0.00741302	0.929318	0.00350429	-0.410548	0.288942	0.39018	0.528672	-1.34646	1.51e-06	0.270712	0.708502
LOC_Os01g22440	-2.01423	0.447246	-2.52964	0.381453	3.83647	0.214121	1.66745	0.712602	-0.515407	0.97525	-1.84662	0.755943	0	1	0.322398	1
LOC_Os01g22450	-0.508624	0.388122	-1.02756	0.0721386	0.867454	0.221877	0.238103	0.883172	0.983485	0.0955393	-1.00091	0.271674	1.50242	0.00334276	-0.371563	0.817461
LOC_Os01g22480	-0.0980924	0.711302	0.464057	0.014513	0.475815	0.0152685	0.585693	0.00340547	-0.488717	0.014954	0.0431146	1	-1.05087	8.73e-10	-0.0667637	0.99465
LOC_Os01g22490	0.567008	0.0115501	0.0406573	0.975307	-0.371773	0.164652	-0.298711	0.376814	0.256519	0.433941	0.0690524	1	0.78287	0.000281992	-0.0040093	1
LOC_Os01g22500	0.501715	0.0058785	0.414753	0.0328089	-0.0523518	0.938322	-0.0358399	1	-0.0301666	1	-0.0787039	0.981551	0.0567955	0.87039	-0.0952158	0.916695
LOC_Os01g22510	0.10513	0.698358	0.108309	0.726534	0.016114	1	-0.218236	0.498573	0.0555676	0.94351	-0.195607	0.721183	0.0523887	0.903572	0.0387433	1
LOC_Os01g22520	0.10434	0.776411	-0.33989	0.249636	-0.474152	0.0870904	-0.705729	0.0092108	0.0541395	0.974435	0.262408	0.663255	0.498369	0.0495515	0.493985	0.119971
LOC_Os01g22540	-1.15264	0.555565	-0.976129	0.681529	0.715418	0.888881	1.41404	0.641853	0.423417	0.946056	-0.727859	1	0.246909	0.986451	-1.42648	0.730205
LOC_Os01g22550	0.163231	0.610026	-0.191511	0.570999	0.103664	0.855371	-0.00469698	1	-0.192854	0.629445	-0.023868	1	0.161887	0.620369	0.0844931	1
LOC_Os01g22590	0.691892	0.743905	-0.0680174	1	-2.83573	0.182177	1.30453	0.710159	-0.0799298	1	2.86884	0.336486	0.679979	0.757506	-1.27143	0.816017
LOC_Os01g22600	-0.579694	0.0125749	-0.531211	0.0300995	0.56415	0.0236003	0.479001	0.0962956	0.172228	0.648066	-0.102438	0.979546	0.123745	0.707667	-0.0172887	1
LOC_Os01g22630	-0.25345	0.220019	0.184531	0.443361	-0.043901	0.969544	0.143576	0.661407	0.17085	0.557734	0.280553	0.393075	-0.267131	0.19029	0.0930756	0.924617
LOC_Os01g22640	0.180613	0.696762	-0.987435	0.00412601	0.104131	0.962362	-0.532197	0.296444	-0.191325	0.766353	-2.13383	1.34e-08	0.976723	0.00369625	-1.49751	0.000134554
LOC_Os01g22660	1.58921	0.000617493	-0.200958	0.817813	0.101079	0.999711	-0.589769	0.472684	-0.369047	0.637795	-0.511503	0.718953	1.42112	0.00238271	0.179345	1
LOC_Os01g22670	-1.90007	1.4e-17	-0.926262	7.12e-05	0.0367574	1	-0.0535033	1	-0.0607187	0.960372	-0.257214	0.670091	-1.03452	6.17e-06	-0.166954	0.814397
LOC_Os01g22680	-2.44943	1.92e-29	-1.53248	1.42e-12	1.08658	1.59e-06	0.868436	0.000382251	0.0805441	0.903911	-0.612334	0.033528	-0.836404	0.000225179	-0.394186	0.254555
LOC_Os01g22710	-2.14533	9.84e-12	0.581389	0.140441	-2.05828	0.0180056	1.37156	0.00734457	1.55662	2.91e-07	-0.219302	1	-1.17011	0.0012168	-3.64915	3.13e-09
LOC_Os01g22780	1.52952	0.416639	-0.815852	0.754744	-0.0989014	1	-0.78626	0.901822	-0.366046	0.970244	1.24786	0.828372	1.97932	0.279116	1.93522	0.630935
LOC_Os01g22870	0.359426	0.0817769	0.036118	0.971812	-0.13466	0.654126	-0.138919	0.70153	-0.192508	0.526387	-0.00232711	1	0.1308	0.602372	0.00193121	1
LOC_Os01g22880	0	1	0	1	-0.773153	0.926975	-1.87096	0.615422	0	1	0.795109	1	0	1	1.89291	0.708878
LOC_Os01g22900	1.02498	6.88e-08	-0.470813	0.0376072	-1.2488	1.14e-10	-0.515943	0.0321438	1.52223	1.7e-15	0.39077	0.201465	3.01802	4.56e-54	-0.342088	0.27794
LOC_Os01g22920	-7.41368	8.45e-42	-0.685312	0.46425	-3.22989	0.127146	1.85694	0.562909	3.95756	2.43e-29	3.22989	0.251636	-2.7708	0.0245233	-1.85694	0.665636
LOC_Os01g22930	0	1	-3.02382	0.3223	2.62158	0.421433	-1.83985	0.615422	-3.02382	0.409331	-1.83985	0.755943	0	1	2.62158	0.590931
LOC_Os01g22954	1.01425	0.0372889	-0.452029	0.485229	-1.84595	0.00148928	-0.591305	0.456429	-0.223635	0.831002	-0.53393	0.666292	1.24265	0.00866709	-1.78857	0.00393679
LOC_Os01g22980	-0.357912	0.593583	-1.25366	0.0270761	0.459697	0.564129	-0.178956	0.947255	-0.179894	0.906399	-0.87738	0.361707	0.715854	0.242473	-0.238727	0.961433
LOC_Os01g22990	0.329996	0.233635	0.256079	0.421508	0.0829023	0.907151	0.291534	0.456335	0.216451	0.574324	-0.0904759	1	0.290369	0.309221	-0.299108	0.528849
LOC_Os01g23000	-3.68013	0.179951	-2.54402	0.380032	0	1	1.1309	0.854413	1.13611	0.816041	-2.65749	0.630605	0	1	-3.78839	0.336677
LOC_Os01g23070	2.79226	0.279993	-3.75645	0.168412	3.76999	0.189411	-1.85899	0.615422	-1.76157	0.614796	-1.85899	0.755943	4.78714	0.061411	3.76999	0.291343
LOC_Os01g23260	0	1	0	1	0	1	0.0557666	1	0	1	-2.62119	0.656963	0	1	-2.67696	0.589482
LOC_Os01g23290	-2.78817	0.288187	-3.95463	0.15472	1.25948	0.755929	2.23399	0.575548	-1.16646	0.787777	0.0983539	1	0	1	-0.876155	0.974692
LOC_Os01g23370	3.54429	0.210803	3.53161	0.215272	-3.23414	0.290091	-2.59553	0.479278	0	1	0.638604	1	0.012685	1	0	1
LOC_Os01g23380	-0.10986	0.651825	0.118174	0.656631	-0.333582	0.11336	-0.187314	0.546269	-0.134957	0.654627	-0.0651436	1	-0.362992	0.0576112	-0.211412	0.567133
LOC_Os01g23400	0	1	0	1	0	1	1.83692	0.615422	0	1	0	1	0	1	-1.83692	0.708878
LOC_Os01g23440	1.03614	0.0750589	-0.296667	0.703695	-3.16051	1.2e-14	-1.61534	0.000903985	-0.916189	0.187278	1.67399	5.96e-05	0.416614	0.500161	0.128815	1
LOC_Os01g23530	-6.44745	0.00463944	0.972814	0.750261	0	1	0	1	3.89238	0.0823433	0	1	-3.52789	0.138536	0	1
LOC_Os01g23570	-2.84272	0.278824	0.132832	1	-0.847131	0.882656	3.82026	0.242968	-0.859854	0.871164	2.68998	0.59291	-3.83541	0.140525	-1.97741	0.708878
LOC_Os01g23580	-1.81835	6.45e-09	0.886955	0.00837512	-1.02576	0.00179963	-0.0632544	1	1.01775	0.00266321	1.8007	2.73e-08	-1.68756	8.88e-08	0.838193	0.0298428
LOC_Os01g23590	-0.371834	0.169311	0.35344	0.227799	0.273367	0.413045	0.26981	0.501783	0.0718666	0.935983	0.0245764	1	-0.653407	0.00745439	0.0281339	1
LOC_Os01g23600	-0.557661	0.292977	-0.0623028	1	0.513239	0.399479	0.56515	0.41705	-0.451009	0.519746	-0.0131721	1	-0.946367	0.0459545	-0.0650824	1
LOC_Os01g23610	-1.23735	2.9e-09	-0.109248	0.772074	0.209636	0.521944	-0.0124343	1	0.829173	0.000193132	0.0993451	0.978474	-0.298928	0.246463	0.321415	0.392273
LOC_Os01g23620	0.504122	0.0501144	-0.0103676	1	-0.624083	0.0173878	-0.543362	0.0699869	0.11573	0.831551	0.22243	0.755943	0.63022	0.0109584	0.141708	0.889879
LOC_Os01g23630	0.612777	0.00116066	0.0802957	0.819051	-0.112214	0.733387	-0.291269	0.283731	-0.232452	0.413113	0.0704909	1	0.300029	0.154692	0.249547	0.473654
LOC_Os01g23640	-0.141309	0.664832	0.277455	0.373934	-0.0563031	0.975419	-0.0439357	1	0.0203923	1	0.140715	0.911592	-0.398371	0.133126	0.128347	0.915976
LOC_Os01g23660	2.65656	0.365686	1.90468	0.515538	0	1	0	1	0	1	0	1	0.751879	0.882797	0	1
LOC_Os01g23680	-0.893055	2.21e-07	0.164049	0.515538	-0.521988	0.00764051	-0.262147	0.350591	0.961549	3.43e-08	0.254525	0.501854	-0.0955551	0.72409	-0.00531621	1
LOC_Os01g23705	-2.78479	0.183458	-2.4667	0.285014	-2.24199	0.375381	-0.852756	0.8314	0.30169	0.994714	-0.791923	0.957219	-0.016397	1	-2.18116	0.56934
LOC_Os01g23710	-2.15849	2.5e-11	-2.00305	2.94e-10	-0.00763024	1	0.196682	0.798179	-0.698535	0.0674911	-0.26127	0.802747	-0.853981	0.0167914	-0.465582	0.439054
LOC_Os01g23740	-0.227426	0.452728	-0.422347	0.134567	-0.859386	0.000500547	-0.587505	0.0445427	0.0592823	0.966446	0.356809	0.445014	0.254203	0.391965	0.0849277	1
LOC_Os01g23750	1.87262	0.489178	0	1	0	1	0.0296877	1	0	1	-1.82246	0.756443	1.87262	0.475645	-1.85215	0.708878
LOC_Os01g23760	0	1	-3.07153	0.326926	0	1	0	1	-3.07153	0.413075	0	1	0	1	0	1
LOC_Os01g23770	0	1	0	1	0	1	-1.85807	0.615422	0	1	-1.85807	0.755943	0	1	0	1
LOC_Os01g23790	-0.139293	1	-4.38625	0.0741824	-0.75847	0.846568	-1.43518	0.678937	-2.4067	0.409532	0.768326	0.981048	1.84026	0.454639	1.44504	0.76977
LOC_Os01g23810	1.84071	0.451412	0.564347	0.896249	1.87749	0.533141	-3.79225	0.213541	-0.934128	0.831351	-3.79225	0.319852	0.342236	0.962209	1.87749	0.708878
LOC_Os01g23840	2.17273	0.00788981	1.54664	0.0199256	2.03247	0.0662029	0.379692	0.818735	-1.34088	0.24948	-2.21583	0.0778985	-0.714798	0.300849	-0.56305	0.747303
LOC_Os01g23850	-0.0947814	0.946637	-0.629993	0.299203	0.359023	0.640275	0.304864	0.772053	-0.661653	0.330224	-0.366945	0.819361	-0.126442	0.911049	-0.312786	0.85464
LOC_Os01g23870	-0.335631	0.622153	-0.618756	0.343345	-0.445694	0.554708	0.235479	0.880841	-0.888366	0.172766	0.283864	0.931532	-0.605242	0.32683	-0.397308	0.775785
LOC_Os01g23880	1.68077	0.0129939	-0.236267	0.874998	-0.853439	0.778913	-1.50459	0.230113	-0.331169	0.84078	-2.60976	0.0548221	1.58587	0.0166509	-1.95861	0.424726
LOC_Os01g23890	2.23808	0.362211	4.78124	0.0617596	0	1	-1.86477	0.614746	2.80206	0.358703	-1.86477	0.755943	0.25891	0.997896	0	1
LOC_Os01g23910	-0.699152	0.835522	-0.337215	0.97651	0.885605	0.837156	0.839719	0.894595	-0.839612	0.850914	0.00447398	1	-1.20155	0.654511	0.0503604	1
LOC_Os01g23940	-3.69519	0.18162	-0.701917	0.897576	-1.30164	0.762261	-1.82578	0.615422	1.11909	0.824744	1.35569	0.915127	-1.87418	0.475645	1.87983	0.708878
LOC_Os01g23970	-1.41071	0.00739654	0.337654	0.624258	0.917021	0.0996666	-0.334344	0.707608	0.159981	0.917181	-1.08463	0.0892202	-1.58838	0.00195411	0.166731	0.999248
LOC_Os01g23990	-4.0069	0.0537881	0.791951	0.699987	1.93365	0.236868	-0.256764	1	0.0212215	1	0.0915041	1	-4.77763	0.0140669	2.28192	0.245092
LOC_Os01g24010	-4.41058	5.72e-63	1.76022	4.03e-14	1.68021	3.82e-12	-0.53267	0.157354	2.06156	7.34e-19	0.561584	0.14914	-4.10924	1.89e-55	2.77446	6.05e-28
LOC_Os01g24020	0.409187	0.519222	-0.691462	0.287917	-0.332513	0.695785	0.143019	0.975875	-0.165509	0.923057	0.0145106	1	0.93514	0.0974562	-0.461022	0.708878
LOC_Os01g24030	0.0282042	1	-2.71802	0.0628673	-5.01249	0.0105469	1.20494	0.670055	-0.70151	0.747644	2.4383	0.302647	2.04471	0.177084	-3.77913	0.154781
LOC_Os01g24050	-1.37165	6.26e-16	-2.87827	2.46e-61	-1.25421	0.00261062	0.055747	1	-0.771181	1.19e-05	-0.679477	0.118015	0.735442	6.77e-05	-1.98944	2.14e-08
LOC_Os01g24060	0.0622805	0.841315	0.16304	0.515538	0.635492	0.000833537	0.13004	0.715831	-0.210624	0.433278	-0.63353	0.00231484	-0.311384	0.113796	-0.128077	0.817288
LOC_Os01g24070	0.282512	0.163809	-0.426316	0.031583	-1.37367	3.79e-15	-0.641776	0.00122116	0.487097	0.0141476	0.0436466	1	1.19593	2.24e-12	-0.688246	0.000533663
LOC_Os01g24080	0	1	-2.54915	0.3974	-1.89172	0.546381	-0.720693	0.966341	-2.54915	0.486042	-0.700622	1	0	1	-1.87165	0.708878
LOC_Os01g24090	1.00725	0.0671919	0.144534	0.909692	0.19284	0.889909	0.204354	0.913191	-0.153305	0.937242	-0.0760824	1	0.709408	0.2227	-0.0875957	1
LOC_Os01g24110	-0.680017	0.824591	0.774837	0.804026	1.50673	0.546381	0.528965	0.960223	0.271688	1	0.00973624	1	-1.18317	0.623641	0.987506	0.879398
LOC_Os01g24120	-0.499393	0.331406	0.0551883	1	0.129451	0.929098	0.824879	0.149574	-0.398841	0.544677	0.663662	0.424087	-0.953423	0.0285866	-0.031767	1
LOC_Os01g24130	1.87443	0.463706	0	1	-0.327918	1	0.807055	0.902705	0	1	0.0685581	1	1.87443	0.459938	-1.06641	0.9131
LOC_Os01g24160	-0.136465	1	-3.42624	0.255779	-1.92825	0.540709	-2.66813	0.480307	-1.43364	0.758425	-0.739873	1	1.85614	0.475645	0	1
LOC_Os01g24210	-0.606862	0.294634	-0.545698	0.361642	0.586019	0.293648	0.0719299	1	-0.0634188	1	-0.44228	0.719272	-0.124583	0.925174	0.0718092	1
LOC_Os01g24330	-1.99513	0.463026	0	1	0	1	0	1	1.99513	0.559702	0	1	0	1	0	1
LOC_Os01g24340	-0.650195	0.0850564	-0.167347	0.773667	0.07387	0.98905	-0.101577	0.965828	-0.300635	0.588732	-0.467766	0.509617	-0.783483	0.0307586	-0.292319	0.714482
LOC_Os01g24350	-3.69449	0.0728742	-1.36897	0.407519	2.50625	0.0898874	-0.00323021	1	-1.22196	0.548301	-2.20413	0.304068	-3.54748	0.0853996	0.305345	1
LOC_Os01g24420	0.467676	0.0164266	1.41503	7.76e-16	-0.714223	0.000206411	0.134952	0.721014	0.116905	0.744727	0.560391	0.0128438	-0.83045	3.87e-06	-0.288784	0.37133
LOC_Os01g24430	-1.27247	9.7e-08	-0.236025	0.465752	0.167553	0.649082	0.166448	0.717853	-0.450646	0.1254	0.331575	0.482319	-1.48709	2.61e-10	0.33268	0.414542
LOC_Os01g24440	-0.0886799	0.937787	-0.530012	0.335102	-0.491101	0.412632	-0.462045	0.536573	-0.14694	0.909548	0.156234	1	0.294392	0.604974	0.127178	1
LOC_Os01g24460	-2.94908	0.235804	-2.63317	0.33425	3.18289	0.272891	1.85331	0.615422	0.310736	1	0	1	-0.00517764	1	1.32958	0.864993
LOC_Os01g24470	0.397885	0.337808	0.136184	0.845743	-0.146485	0.966927	0.0742208	1	0.0862425	0.969986	-0.522245	0.73812	0.347943	0.40357	-0.742951	0.433905
LOC_Os01g24480	0.437099	0.0395956	0.076726	0.84676	0.424494	0.0652728	0.403485	0.120438	-0.439666	0.0611959	-0.076538	1	-0.0792932	0.818147	-0.0555293	1
LOC_Os01g24490	-0.468456	0.0186448	-0.695364	0.000263623	0.438686	0.0446912	-0.259573	0.393769	-0.482839	0.0234677	-0.229906	0.627361	-0.25593	0.255652	0.468353	0.0496712
LOC_Os01g24500	-0.368387	0.508346	0.715397	0.18932	0.129966	0.95334	-0.177836	0.923234	0.953499	0.0772167	-0.759169	0.371733	-0.130285	0.891173	-0.451368	0.708878
LOC_Os01g24530	0	1	2.662	0.378146	1.88214	0.550421	0	1	0	1	0	1	-2.662	0.349493	1.88214	0.708878
LOC_Os01g24550	-2.30364	3.66e-31	-1.70171	4.1e-18	-4.41513	2.95e-91	-0.964216	7.25e-06	-0.249019	0.41985	1.10234	1.37e-07	-0.850948	4.19e-05	-2.34858	8.41e-29
LOC_Os01g24560	-2.18122	1.81e-25	-1.69104	5.35e-16	-3.9937	7.83e-71	-1.20566	4.86e-08	0.00281206	1	0.890937	0.000139914	-0.487371	0.0397261	-1.89711	4.39e-18
LOC_Os01g24570	-2.4894	1.07e-09	-2.45053	1.8e-09	-3.73336	7.57e-13	-0.638178	0.33845	-0.388676	0.557359	0.0855207	1	-0.427549	0.425166	-3.00967	5.41e-08
LOC_Os01g24600	-2.32209	2.93e-07	-3.17943	3.15e-12	-5.43362	2.89e-16	-0.433366	0.6174	-0.97048	0.0651978	0.754183	0.39215	-0.113141	0.928811	-4.24607	5.1e-09
LOC_Os01g24680	-1.20024	7.53e-08	-0.00669995	1	0.163804	0.664805	-0.402577	0.214722	0.803459	0.000895221	-0.287602	0.597624	-0.390081	0.134307	0.278779	0.564943
LOC_Os01g24690	0.660658	0.00647547	0.835954	0.000501158	0.0785071	0.917437	0.273543	0.493202	0.221627	0.559702	0.0330041	1	0.0463302	0.958495	-0.162032	0.832731
LOC_Os01g24700	-2.01967	0.449592	-3.9508	0.183526	-2.66397	0.392995	-0.0144185	1	-1.93113	0.619745	0.793992	1	0	1	-1.85556	0.708878
LOC_Os01g24710	2.67824	7.99e-40	0.077538	0.859963	0.277992	0.333339	-0.390081	0.189579	-0.527768	0.0290404	0.478507	0.108714	2.07293	3.1e-25	1.14658	9.97e-08
LOC_Os01g24720	-0.959829	0.104702	-1.20313	0.0322548	-0.676959	0.498952	0.0483769	1	-0.202531	0.858954	-0.0217754	1	0.0407735	1	-0.747111	0.600109
LOC_Os01g24750	-0.567087	0.00325198	0.272471	0.253873	-0.277978	0.26352	-0.081098	0.901461	0.836573	1.02e-05	0.197833	0.714804	-0.00298503	1	0.000952891	1
LOC_Os01g24764	1.74958	9.1e-06	1.27087	0.00108504	-1.34295	0.000727854	-0.536475	0.333262	-0.303922	0.73974	0.242792	0.842278	0.174788	0.718155	-0.563683	0.477472
LOC_Os01g24780	0.227751	0.944869	-1.64808	0.011023	-0.772617	0.0510348	-0.524123	0.29184	-2.81342	0.000308345	0.0504004	1	-0.937588	0.420165	-0.198093	0.92014
LOC_Os01g24790	-1.97455	0.46244	-1.77887	0.527711	2.67525	0.419888	0	1	0.195674	1	0	1	0	1	2.67525	0.5894
LOC_Os01g24810	2.67044	0.366231	0	1	0	1	0	1	0	1	0	1	2.67044	0.350371	0	1
LOC_Os01g24820	-4.72282	2.67e-05	-3.70331	0.00765005	4.28962	0.0304186	1.29067	0.653456	1.80223	0.0987779	-1.85336	0.734793	0.782718	0.764204	1.14558	0.708878
LOC_Os01g24870	-0.12445	1	3.14593	0.239126	2.36531	0.434505	-0.00889053	1	1.99293	0.533997	-1.88714	0.755943	-1.27746	0.668109	0.487066	1
LOC_Os01g24880	-0.108683	0.70192	0.307348	0.203437	0.122077	0.725191	-0.0112985	1	-0.0398732	0.990665	0.155395	0.800614	-0.455905	0.0298106	0.288771	0.402777
LOC_Os01g24900	-3.29102	0.173842	-0.753238	0.83148	1.66835	0.534202	0.412728	1	-0.12047	1	-0.585289	1	-2.65826	0.277775	0.670337	0.983752
LOC_Os01g24920	-0.224094	0.783132	0.00241265	1	0.124703	0.974296	-0.140646	0.982303	-0.436976	0.608806	-0.551664	0.692911	-0.663482	0.279353	-0.286315	0.910386
LOC_Os01g24930	2.66434	0.366808	0	1	0	1	0	1	0	1	0	1	2.66434	0.350861	0	1
LOC_Os01g24940	-0.502134	0.382041	-0.744565	0.191898	-0.213477	0.852198	-0.287685	0.794927	0.00342909	1	-0.683753	0.490789	0.24586	0.728416	-0.609546	0.533012
LOC_Os01g24950	-0.0828256	0.797849	-0.0524136	0.926836	-0.109089	0.779296	0.126902	0.77819	0.0720085	0.904203	0.261444	0.564511	0.0415965	0.951732	0.0254524	1
LOC_Os01g24960	-4.27239	0.0969881	3.4947	0.183624	0	1	1.86473	0.615422	2.49521	0.442174	0	1	-5.27189	0.0397858	-1.86473	0.708878
LOC_Os01g24980	0.191895	0.46289	0.204949	0.476007	-0.599737	0.00994425	-0.386517	0.184187	-0.0653243	0.92954	-0.127339	0.910171	-0.078378	0.83376	-0.340559	0.342259
LOC_Os01g25010	-2.36657	0.100263	-1.95087	0.182411	0.177955	1	-1.09716	0.63528	-0.261765	0.970764	-0.49082	1	-0.677466	0.756245	0.784298	0.888022
LOC_Os01g25030	3.63284	3.03e-96	-1.35185	1.61e-13	-2.99783	1.03e-18	-0.790054	0.000409743	-0.294327	0.244121	-1.61785	8.05e-14	4.69036	3.21e-141	-3.82563	3.61e-35
LOC_Os01g25050	0	1	-1.77227	0.527711	1.87718	0.550421	-1.82454	0.615422	-1.77227	0.608806	-1.82454	0.756311	0	1	1.87718	0.708878
LOC_Os01g25060	-1.31425	0.00539863	-0.599677	0.237293	0.0966615	0.976604	0.525615	0.423073	-0.459127	0.469301	0.249142	0.910622	-1.1737	0.0146626	-0.179812	0.962844
LOC_Os01g25065	-1.43948	0.660638	-3.04721	0.309126	-2.72188	0.390122	0	1	0.259858	1	2.72188	0.622472	1.86759	0.475645	0	1
LOC_Os01g25070	0	1	0	1	0	1	-1.87403	0.615422	0	1	-1.87403	0.755943	0	1	0	1
LOC_Os01g25100	-6.87522	5.12e-06	0.0737528	1	-0.277173	0.970047	-0.368141	0.930984	5.0807	8.87e-05	-0.951007	0.755943	-1.86826	0.41868	-0.860039	0.758856
LOC_Os01g25110	-2.37937	0.164991	-4.93915	0.00651578	1.23707	0.422722	0.711184	0.728688	-0.69177	0.753424	-0.879266	0.797048	1.86801	0.420311	-0.35338	1
LOC_Os01g25160	0	1	0	1	-3.24155	0.311867	-0.0103116	1	0	1	0.596488	1	0	1	-2.63476	0.586423
LOC_Os01g25189	-0.0988453	0.840401	-0.348011	0.344509	-0.142032	0.804699	-0.00647781	1	-0.0255924	1	-0.0203504	1	0.223573	0.537616	-0.155905	0.911869
LOC_Os01g25230	5.13e-15	1	3.14991	0.304563	5.13e-15	1	-5.13e-15	1	-5.13e-15	1	-5.13e-15	1	-3.14991	0.279824	5.13e-15	1
LOC_Os01g25240	-0.600008	0.221388	-1.4469	0.00095413	0.927591	0.0647455	0.309041	0.715863	-0.116283	0.95049	-0.546224	0.591084	0.730604	0.127153	0.072325	1
LOC_Os01g25270	-0.970569	0.0866104	-0.392412	0.594852	-0.329156	0.705331	0.103612	1	0.555692	0.483603	0.415095	0.783817	-0.0224642	1	-0.0176721	1
LOC_Os01g25280	-2.97958	2.3e-12	-1.1715	0.00513341	-3.67637	7.5e-09	1.91454	1.53e-05	-1.52518	0.000231034	-0.727729	0.37782	-3.33326	5.18e-15	-6.31864	1.76e-28
LOC_Os01g25300	0.799514	0.179388	0.838301	0.19628	-0.854622	0.176956	-0.492874	0.599425	0.714228	0.357967	-0.240842	0.967903	0.675442	0.271312	-0.60259	0.575391
LOC_Os01g25320	-1.16708	1.08e-08	0.10665	0.771839	0.166671	0.611606	0.321163	0.3139	0.639233	0.00527382	0.102734	0.967234	-0.634498	0.00354105	-0.0517572	1
LOC_Os01g25330	-0.251878	0.389769	0.29376	0.343088	0.242546	0.489833	0.228504	0.610468	0.104196	0.85678	0.110556	0.975534	-0.441441	0.0918096	0.124598	0.925299
LOC_Os01g25360	-0.99022	0.536754	1.01324	0.609096	0.577657	0.82213	0.188006	1	1.74256	0.371414	-0.891792	0.82563	-0.260896	0.956261	-0.502141	0.966926
LOC_Os01g25370	-0.142621	0.562151	0.259851	0.279363	0.342723	0.137605	0.551203	0.011987	-0.278245	0.29547	0.028656	1	-0.680717	0.000319106	-0.179824	0.708878
LOC_Os01g25386	-2.14325	4.41e-21	-0.302273	0.325462	0.925814	0.00013584	0.693173	0.0119477	1.19763	3.1e-07	0.115047	0.966811	-0.643355	0.00905984	0.347688	0.404934
LOC_Os01g25440	0.542942	0.0101364	0.271938	0.287361	-0.276627	0.284954	-0.197185	0.591059	-0.349042	0.192646	0.265971	0.531344	-0.0780376	0.82648	0.18653	0.708878
LOC_Os01g25460	0.989459	0.719433	0.864477	0.794656	-2.68366	0.345628	0.515772	0.988832	-0.111728	1	0.02955	1	0.0132545	1	-3.16988	0.396714
LOC_Os01g25470	1.85318	0.489178	3.16647	0.288588	-0.875266	0.898193	0	1	0	1	2.70187	0.630273	-1.31329	0.712571	1.8266	0.708878
LOC_Os01g25484	0.0677139	0.762703	0.0794511	0.744803	-3.55205	1.1e-131	-3.40304	3.15e-122	-0.191478	0.374145	0.394052	0.0322476	-0.203215	0.239252	0.245037	0.29347
LOC_Os01g25500	-0.198014	0.748745	1.83825	5e-07	-1.77264	1.29e-06	-0.544265	0.330126	0.704672	0.222135	0.677083	0.168085	-1.33159	0.000184682	-0.551291	0.491462
LOC_Os01g25510	0	1	3.17919	0.290506	-1.88997	0.546381	-2.65137	0.49159	0	1	-0.761401	1	-3.17919	0.266739	0	1
LOC_Os01g25520	0	1	0	1	-0.0571313	1	0	1	0	1	1.87964	0.755943	0	1	1.82251	0.708878
LOC_Os01g25530	-0.277552	0.334719	0.612089	0.0165629	0.458787	0.105886	0.501881	0.101936	-0.163208	0.705698	-0.125224	0.947145	-1.05285	5.98e-06	-0.168318	0.819046
LOC_Os01g25540	1.20419	1.34e-13	-0.0921607	0.765725	-1.64008	2.8e-21	-0.480569	0.023335	1.1115	5.45e-11	0.210113	0.629221	2.40785	1.25e-47	-0.949398	3.85e-07
LOC_Os01g25560	-0.17307	0.460345	-0.748426	5.47e-05	-2.82602	4.38e-55	-1.24912	1.13e-11	0.0974186	0.804174	1.03041	2.58e-08	0.672775	0.000287385	-0.546495	0.0150932
LOC_Os01g25600	0.409845	0.488227	0.423651	0.515538	0.245845	0.795032	0.256412	0.83113	-0.370647	0.636684	-0.110177	1	-0.384453	0.512596	-0.120745	1
LOC_Os01g25610	0.482387	0.0635003	0.464327	0.092124	-0.174223	0.64922	0.128912	0.833968	0.261863	0.485374	0.138678	0.918503	0.279923	0.336692	-0.164457	0.832013
LOC_Os01g25630	0.0277824	1	-0.0859907	0.957036	0.316818	0.614011	-0.231715	0.811727	-0.472013	0.440635	-0.545356	0.534842	-0.35824	0.475645	0.00317752	1
LOC_Os01g25670	1.32122	0.101869	0.435833	0.711861	0.107575	1	1.24913	0.302869	-0.117927	1	-0.114095	1	0.76746	0.354996	-1.25565	0.362838
LOC_Os01g25720	-0.192434	0.404199	0.198799	0.414306	0.55948	0.00413252	0.554177	0.00810938	-0.710707	0.000149616	-0.193024	0.70879	-1.10194	3.17e-10	-0.187721	0.671644
LOC_Os01g25740	-1.13499	3.79e-11	0.134767	0.585732	0.764811	1.52e-05	0.773079	2.03e-05	-0.38527	0.0638874	-0.424325	0.0739672	-1.65502	7.4e-23	-0.432593	0.0420318
LOC_Os01g25760	-0.907832	3.89e-05	0.589564	0.0133236	0.75594	0.00196233	0.693021	0.00764908	0.59286	0.0172074	-0.470046	0.184778	-0.904536	4.27e-05	-0.407127	0.227318
LOC_Os01g25770	-2.00973	0.0115039	-0.218157	0.905839	-0.909058	0.267084	1.60025	0.0322791	0.929961	0.325835	1.19637	0.25256	-0.86161	0.429726	-1.31294	0.0979401
LOC_Os01g25800	-0.313598	0.815204	-0.579393	0.598504	0.0635972	1	-0.772918	0.53782	-0.287823	0.89028	-0.185514	1	-0.0220275	1	0.651001	0.708878
LOC_Os01g25810	-1.16366	0.000432325	-0.66897	0.0765894	0.10611	0.926975	0.745081	0.080793	0.54724	0.205101	0.462017	0.525113	0.0525507	0.986141	-0.176954	0.922143
LOC_Os01g25820	0.239053	0.380471	-0.310197	0.270194	0.239705	0.466017	0.319957	0.354438	0.12667	0.777637	-0.618772	0.0276135	0.67592	0.00280787	-0.699024	0.00580411
LOC_Os01g25880	0.482819	0.00867257	0.366255	0.0685225	0.00565503	1	0.0712111	0.91344	-0.0673656	0.892557	0.0542822	1	0.0491987	0.901527	-0.0112739	1
LOC_Os01g25920	-0.350073	0.150054	0.106017	0.77523	-0.0551238	0.963606	0.0769852	0.938331	-0.146193	0.708217	0.192978	0.755943	-0.602283	0.00622486	0.0608689	1
LOC_Os01g25940	0	1	0	1	3.1133	0.353644	0	1	0	1	0	1	0	1	3.1133	0.514072
LOC_Os01g25990	0.156541	0.489178	-0.363146	0.068822	2.55569	4.83e-51	1.39175	1.53e-16	-0.757454	2.27e-05	-0.91858	1.12e-06	-0.237766	0.261212	0.245363	0.423946
LOC_Os01g26000	-0.206678	0.770065	-1.14068	0.0265284	1.08516	0.0757952	0.716167	0.306683	-0.241954	0.779848	-0.523551	0.755943	0.692045	0.247518	-0.154561	1
LOC_Os01g26020	0.949933	3.19e-08	0.45689	0.0163708	0.356733	0.0825268	0.179071	0.576837	-0.397313	0.0647173	0.01663	1	0.0957301	0.713365	0.194293	0.613873
LOC_Os01g26039	0.040228	1	-0.0220142	1	1.18395	0.00178137	1.36829	0.00030222	-0.0841717	0.96618	-0.468188	0.576841	-0.0219295	1	-0.652527	0.188053
LOC_Os01g26070	1.1909	0.0132502	-0.138831	0.902009	0.321962	0.669568	-0.0451078	1	-0.126076	0.954248	-0.322401	0.854509	1.20365	0.0119602	0.0446696	1
LOC_Os01g26080	0.24262	0.946403	0.660889	0.738035	0.197059	1	0.793295	0.786767	0.122768	1	0.268672	1	-0.295501	0.921876	-0.327564	1
LOC_Os01g26120	1.92287	0.000132338	-0.553068	0.390303	0.22231	0.828985	0.0568478	1	-1.71626	0.00129724	0.419387	0.755943	0.759678	0.169815	0.584849	0.550007
LOC_Os01g26130	0.502433	0.0236966	0.342777	0.17433	0.241896	0.414112	0.450826	0.0939167	-0.574956	0.0136916	0.134494	0.890506	-0.415301	0.0686189	-0.0744352	1
LOC_Os01g26150	0	1	1.87486	0.515538	0	1	0	1	0	1	0	1	-1.87486	0.475645	0	1
LOC_Os01g26160	-0.635716	0.00576632	-0.0783608	0.87046	0.407358	0.132875	0.0655682	0.972372	0.00357709	1	-0.052692	1	-0.553778	0.0185357	0.289098	0.508446
LOC_Os01g26174	-0.444065	0.361867	-0.519481	0.229439	-0.320409	0.715671	-0.83116	0.20763	-0.416131	0.436206	-0.436748	0.755943	-0.340716	0.49088	0.0740028	1
LOC_Os01g26250	-0.172523	0.988532	-1.24802	0.515538	-0.453015	0.913557	-0.916431	0.774698	0.401508	0.926138	0.468298	1	1.477	0.376508	0.931715	0.860505
LOC_Os01g26270	-2.6932	3.8e-07	-0.818363	0.17402	1.22231	0.0202625	1.14815	0.0493278	0.243128	0.822265	-0.130424	1	-1.63171	0.00407956	-0.0562635	1
LOC_Os01g26280	-1.46286	2.1e-07	-1.25123	7.66e-06	0.920101	0.000819528	0.492832	0.168644	-0.228952	0.608806	-0.284002	0.696473	-0.440582	0.209052	0.143268	0.915194
LOC_Os01g26290	0	1	2.65652	0.355214	-0.894089	0.881847	0.779843	0.948684	0	1	1.70015	0.839541	-2.65652	0.329797	0.0262231	1
LOC_Os01g26300	-3.3169	0.255045	-1.77829	0.527711	0	1	0	1	1.53861	0.746594	0	1	5.13e-15	1	0	1
LOC_Os01g26310	-2.79789	0.318791	0	1	3.11923	0.337097	-0.0321113	1	2.79789	0.412893	-1.86864	0.755943	0	1	1.28271	0.920762
LOC_Os01g26320	0	1	0	1	-2.01536	0.558554	-1.9678	0.637402	0	1	0.0739831	1	0	1	0.0264317	1
LOC_Os01g26340	-0.129004	0.842445	0.18633	0.800523	0.175219	0.894302	0.74654	0.228834	1.22846	0.0032029	-0.112179	1	0.913126	0.0256652	-0.6835	0.34916
LOC_Os01g26370	-1.33198	1.63e-14	-0.283119	0.18475	0.694671	0.000136419	0.743521	8.44e-05	-0.330232	0.138849	0.0426592	1	-1.3791	1.68e-15	-0.00619117	1
LOC_Os01g26390	-1.10176	2.42e-07	-0.586191	0.012146	0.732545	0.00146052	0.344309	0.287423	-0.770157	0.000748642	-0.289035	0.554403	-1.28573	1.33e-09	0.0992008	0.961814
LOC_Os01g26920	-0.381701	0.0916941	-0.0404607	0.967429	0.181677	0.550421	0.117391	0.813643	-0.0861718	0.864172	0.00291403	1	-0.427412	0.0520625	0.0671998	1
LOC_Os01g26940	-0.199183	0.481714	0.256217	0.390716	-0.146944	0.702855	0.00145762	1	-0.0380166	1	0.163924	0.838945	-0.493417	0.0397261	0.0155228	1
LOC_Os01g26950	0.635661	0.891982	-1.85129	0.569184	0	1	-3.14902	0.38468	-1.71825	0.673241	-3.14902	0.53572	0.768701	0.862128	0	1
LOC_Os01g26970	-0.22742	0.29509	0.483828	0.0106236	-1.05185	5.74e-10	-0.81985	6.45e-06	0.0147652	1	0.181199	0.712497	-0.696483	8.16e-05	-0.0508022	1
LOC_Os01g27020	0.112167	0.738206	0.135304	0.705909	0.0586686	0.962427	0.0485163	1	-0.267198	0.435543	-0.141652	0.897178	-0.290335	0.281147	-0.1315	0.895604
LOC_Os01g27040	-0.413941	0.121567	-0.106271	0.808404	0.0115862	1	-0.118947	0.859456	0.267867	0.470417	0.0151111	1	-0.0398023	0.979885	0.145644	0.879936
LOC_Os01g27050	-0.270718	0.719285	0.0857681	0.989793	-1.07697	0.0854898	-0.79311	0.296355	0.485366	0.560944	-0.838369	0.366852	0.12888	0.923461	-1.12223	0.116551
LOC_Os01g27080	2.67006	0.366231	0	1	0	1	0	1	0	1	0	1	2.67006	0.350371	0	1
LOC_Os01g27140	0	1	1.87034	0.483876	-4.12005	0.125781	-5.74116	0.0440495	0	1	-1.62111	0.755943	-1.87034	0.457246	0	1
LOC_Os01g27150	-0.000196563	1	0.298968	0.224985	0.289051	0.2662	0.0727386	0.935982	-0.0397646	0.991323	0.000505228	1	-0.338929	0.129559	0.216818	0.63329
LOC_Os01g27160	-0.649017	0.116678	2.28167	5.37e-10	1.19162	0.000782998	1.08456	0.00540199	1.65476	2.15e-05	0.42696	0.600625	-1.27593	0.000462947	0.534022	0.339949
LOC_Os01g27170	0.812975	0.702132	-0.305688	0.963082	-0.0309945	1	1.31024	0.719029	-0.372425	0.96618	0.0458591	1	0.746238	0.740754	-1.29538	0.818358
LOC_Os01g27190	2.66281	0.230343	1.37583	0.504077	-1.68846	0.000242145	-4.52482	8.2e-21	-1.79221	0.557315	-1.23977	0.0129368	-0.505222	0.831291	1.59659	0.00831167
LOC_Os01g27210	-0.608882	0.0120556	-0.931292	6.79e-05	1.01425	1.54e-05	0.00230352	1	0.0863807	0.896257	0.138824	0.913308	0.408791	0.117249	1.15077	1.33e-06
LOC_Os01g27230	2.03853	4.55e-33	1.46253	5.45e-19	-0.91183	8.8e-07	-0.447802	0.0422403	-1.51737	1.15e-18	-0.478209	0.0379447	-0.941372	1.57e-08	-0.942237	6.53e-07
LOC_Os01g27240	-0.289088	0.621216	-0.964974	0.0470985	-0.488612	0.455324	-0.354497	0.652033	-0.620752	0.311224	-1.6112	0.00116473	0.055135	1	-1.74532	0.000274223
LOC_Os01g27260	1.44955	0.000135563	0.839473	0.0209293	0.592869	0.454059	-0.832138	0.124646	-0.653158	0.255296	-1.63469	0.00216916	-0.043079	0.99864	-0.209684	0.968408
LOC_Os01g27340	-0.555559	0.356686	1.39166	0.0711645	0.539812	0.392051	-0.294216	0.884849	2.31023	0.000234236	1.06637	0.204515	0.363014	0.623641	1.9004	0.000889445
LOC_Os01g27360	0.0544302	0.969352	-0.88292	0.0163246	0.626501	0.42133	-0.801498	0.138022	-0.0898975	0.95049	-1.83623	0.000368508	0.847453	0.0192715	-0.408228	0.719259
LOC_Os01g27380	-0.932996	0.474381	1.29084	0.229709	0.809354	0.40681	0.0421793	1	0.485346	0.821492	-0.847932	0.606742	-1.73849	0.0902092	-0.0807575	1
LOC_Os01g27390	0.698561	6.77e-05	-0.293411	0.174653	-0.13971	0.614888	-0.361155	0.104308	-0.206866	0.454186	-1.38207	4.1e-16	0.785106	5.95e-06	-1.16063	1.33e-11
LOC_Os01g27449	-1.54536	0.00033865	0.0830634	0.969462	0.529031	0.476923	5.07e-05	1	0.776261	0.142118	-0.189693	1	-0.852164	0.073995	0.339287	0.835547
LOC_Os01g27480	-4.23058	0.0882236	1.28832	0.639501	0	1	3.52632	0.264412	0.480011	0.962123	0	1	-5.03889	0.0399453	-3.52632	0.319573
LOC_Os01g27520	-0.412831	0.120232	0.0969619	0.833786	-0.0575815	0.973288	-0.169262	0.721867	0.342567	0.304362	0.0584891	1	-0.167225	0.598343	0.170169	0.814031
LOC_Os01g27530	1.6376	0.000520226	1.62962	0.000280628	1.35705	0.0247887	-0.0106617	1	-0.0509951	1	-1.52221	0.0191105	-0.0430133	1	-0.154501	1
LOC_Os01g27560	0	1	0	1	1.88037	0.550421	1.85122	0.615422	0	1	0	1	0	1	0.0291492	1
LOC_Os01g27590	-1.56903	0.00336461	-0.775926	0.228959	-0.0348306	1	0.462114	0.615422	0.616872	0.423697	0.321253	0.903217	-0.176237	0.86345	-0.175692	1
LOC_Os01g27600	1.87145	0.489178	0	1	0	1	0	1	0	1	0	1	1.87145	0.475645	0	1
LOC_Os01g27630	1.53272	0.0175511	-3.43909	0.0760329	2.88591	1.84e-16	1.27729	0.00681734	1.20348	0.371091	-0.25585	0.96365	6.17528	3.77e-08	1.35278	1.2e-05
LOC_Os01g27650	-0.625867	0.212314	-0.0719714	0.98975	0.106145	0.966844	0.138054	0.946184	0.515455	0.422852	-0.452816	0.67591	-0.0384402	1	-0.484724	0.573457
LOC_Os01g27680	-1.99132	0.463026	0	1	-1.91969	0.546381	0	1	1.99132	0.559702	1.91969	0.755943	0	1	0	1
LOC_Os01g27690	0	1	0	1	-2.67991	0.416305	0	1	0	1	2.67991	0.644813	0	1	0	1
LOC_Os01g27700	1.21949	4.92e-05	-2.31512	0.106282	-1.91026	0.465391	-0.779432	0.853067	3.41676	1.04e-11	-0.72294	0.973842	6.95137	8.49e-34	-1.85376	0.665662
LOC_Os01g27720	0.298351	0.151057	0.270983	0.230804	0.165285	0.546381	0.0507472	0.978983	-0.0636811	0.911056	-0.0924503	0.953807	-0.0363124	0.95672	0.0220879	1
LOC_Os01g27730	0.136257	0.668787	0.550368	0.0286294	-0.0318406	1	0.247668	0.537344	0.31764	0.33588	0.0937466	0.999415	-0.0964703	0.804279	-0.185762	0.753611
LOC_Os01g27740	0.0814952	0.801534	0.804816	4.86e-05	0.570748	0.00803032	0.453187	0.0702286	-0.172063	0.607303	-0.203456	0.728147	-0.895385	3.99e-06	-0.0858954	0.97165
LOC_Os01g27750	-0.214689	0.454593	-0.374076	0.169885	-1.0286	5.59e-06	-0.922707	0.000137691	0.148477	0.725019	0.404213	0.281632	0.307863	0.250279	0.29832	0.498417
LOC_Os01g27760	1.86338	0.489178	0.0589339	1	0	1	-1.87202	0.615422	-1.8168	0.608806	-1.87202	0.755943	-0.0123527	1	0	1
LOC_Os01g27770	1.23896	0.000473497	0.19054	0.754789	-0.962208	0.155416	-0.494549	0.562909	-0.134089	0.903872	-0.376868	0.794687	0.914331	0.010311	-0.844528	0.372305
LOC_Os01g27834	-2.02545	0.455236	-0.667274	0.912357	1.88314	0.546759	2.6308	0.490746	-0.521116	0.980162	-5.13e-15	1	-1.87929	0.475645	-0.747657	1
LOC_Os01g27860	-2.02127	3.34e-07	1.57968	0.0066508	-0.751457	0.138484	0.021503	1	2.95461	2.11e-11	0.37281	0.755943	-0.64634	0.266051	-0.40015	0.708878
LOC_Os01g27880	-1.98514	3.24e-18	-3.11387	5.32e-40	0.858655	0.000611465	0.0580387	1	-0.495367	0.0854368	-0.242679	0.736395	0.633366	0.0110098	0.557937	0.0700049
LOC_Os01g27890	1.10946	0.0420581	1.0784	0.0440723	1.59631	0.00324423	1.62308	0.00228672	-0.626257	0.419788	-1.03182	0.192309	-0.5952	0.29795	-1.05859	0.080847
LOC_Os01g27940	0.0850412	0.802513	0.560737	0.0121329	0.232565	0.437495	0.216094	0.570826	0.0165094	1	-0.0334286	1	-0.459186	0.0400509	-0.0169574	1
LOC_Os01g27990	-0.127696	0.576927	-0.366354	0.0653099	-0.313639	0.13954	-0.23138	0.409054	-0.0645285	0.89811	0.317267	0.263789	0.174129	0.439409	0.235008	0.479856
LOC_Os01g28030	1.78726	1.96e-09	0.707273	0.0806026	-1.27762	0.106415	-1.21523	0.0643016	0.248421	0.729113	-0.707915	0.484964	1.32841	2.74e-06	-0.770305	0.635506
LOC_Os01g28050	1.1377	0.739225	0	1	0.708461	0.93079	-0.868187	0.921246	2.01709	0.546356	-1.60117	0.857694	3.15479	0.246463	-0.024523	1
LOC_Os01g28089	-1.23658	0.15119	-1.19502	0.317575	-1.91475	0.472957	-1.29093	0.639342	1.76942	0.0533408	-1.22697	0.796096	1.72786	0.081753	-1.85078	0.673572
LOC_Os01g28134	0.744205	0.233238	0.861932	0.172773	-1.78252	0.00109639	0.126994	0.999182	-0.161497	0.937645	1.462	0.0219223	-0.279224	0.717552	-0.447514	0.723681
LOC_Os01g28150	-0.301408	0.258764	-0.260283	0.381056	0.187536	0.559605	-0.104263	0.871936	-0.0264775	1	0.0820505	1	-0.0676026	0.887259	0.37385	0.26909
LOC_Os01g28184	0	1	-3.49393	0.267916	0	1	0	1	-3.49393	0.344691	0	1	0	1	0	1
LOC_Os01g28290	-3.33523	0.236311	-3.40146	0.25886	2.64026	0.410847	0	1	-0.0662263	1	0	1	0	1	2.64026	0.57967
LOC_Os01g28450	-10.3629	1.68e-29	-3.85444	1.04e-11	-1.82718	0.000197147	-0.688622	0.344922	1.06627	0.0579696	1.23715	0.0396681	-5.44215	0.000122147	0.0985881	1
LOC_Os01g28474	-1.89695	0.0982808	1.7868	0.14666	0.286451	0.947411	0.642777	0.820413	2.00723	0.117868	1.02714	0.755943	-1.67653	0.154825	0.670812	0.857684
LOC_Os01g28500	1.63061	0.210272	-2.07876	0.135825	0.43415	0.946351	-3.14138	0.242822	-1.26744	0.467784	-0.421156	1	2.44193	0.0542925	3.15437	0.288657
LOC_Os01g28510	-2.80176	0.331916	0	1	0	1	0	1	2.80176	0.426663	0	1	0	1	0	1
LOC_Os01g28520	-5.77368	0.031351	5.13e-15	1	0	1	5.13e-15	1	5.77368	0.0466324	5.13e-15	1	-5.13e-15	1	0	1
LOC_Os01g28540	1.60723	0.00222726	2.81509	5.4e-08	-0.603965	0.391968	0.4641	0.615422	0.645072	0.438114	1.00166	0.204373	-0.562791	0.344517	-0.066403	1
LOC_Os01g28580	-1.35499	0.00217161	-0.609691	0.292586	0.346923	0.667503	1.01262	0.129867	1.30183	0.00554244	0.54028	0.717181	0.556533	0.313047	-0.125413	1
LOC_Os01g28590	-2.78759	0.308792	2.27955	0.489834	2.68045	0.400369	0	1	1.00777	0.85797	0	1	-4.05937	0.1466	2.68045	0.567741
LOC_Os01g28600	-0.755493	6.27e-05	-0.494587	0.0127363	-0.762525	1.13e-05	-0.826432	4.05e-06	-0.195028	0.506473	0.0812108	0.972874	-0.455935	0.0252981	0.145118	0.743023
LOC_Os01g28660	0	1	0	1	-0.836096	0.914607	0	1	0	1	2.71489	0.640288	0	1	1.8788	0.708878
LOC_Os01g28680	-1.233	3.11e-08	-0.392235	0.15583	0.341282	0.25922	0.315385	0.389628	0.619528	0.0161726	-0.125628	0.939727	-0.221236	0.456655	-0.0997314	0.972745
LOC_Os01g28690	0.226856	0.533752	0.644469	0.0423138	0.431605	0.231633	0.57375	0.124023	0.154651	0.799807	0.453762	0.387567	-0.262961	0.475282	0.311617	0.616502
LOC_Os01g28710	-0.210967	1	-0.677576	0.895184	2.11083	0.530074	-0.0117418	1	0.283626	1	-0.737968	1	0.750236	0.856933	1.3846	0.855623
LOC_Os01g28730	0.350921	0.463706	-0.227142	0.712891	-0.382472	0.528993	0.0387305	1	0.343146	0.588193	0.0741358	1	0.921208	0.0233515	-0.347067	0.715223
LOC_Os01g28790	1.96286	2.65e-18	1.59448	3.37e-12	-2.05354	2.75e-19	-0.624802	0.0267779	2.47094	4.87e-27	0.27802	0.633383	2.83932	4.76e-35	-1.15072	2.16e-06
LOC_Os01g28810	-0.0524389	1	1.33509	0.519828	-0.715494	0.838719	-4.06498	0.114122	1.64366	0.479231	-0.195858	1	0.256131	0.967445	3.15363	0.332362
LOC_Os01g28840	-0.665253	0.266352	-0.998094	0.103244	-1.18075	0.0641232	-0.832549	0.278722	1.39103	0.0148267	-0.67001	0.574443	1.72387	0.00123812	-1.01821	0.207972
LOC_Os01g28850	0	1	0	1	0	1	1.8515	0.615422	0	1	0	1	0	1	-1.8515	0.708878
LOC_Os01g28930	-0.15493	1	0.89094	0.844767	-1.93114	0.536363	-0.0393064	1	1.51671	0.722975	0.0553998	1	0.470844	0.949698	-1.83644	0.708878
LOC_Os01g28980	0.217795	0.791747	-0.0160339	1	0.627657	0.38402	0.549777	0.546297	-0.236788	0.846721	-0.226453	0.989112	-0.00295899	1	-0.148574	1
LOC_Os01g28989	0.13297	0.694998	0.335521	0.264535	0.459914	0.106899	0.62063	0.030609	-0.613531	0.0228093	0.0225752	1	-0.816082	0.00065598	-0.138142	0.897888
LOC_Os01g29104	-0.330508	0.69272	-0.0220001	1	1.6083	0.425276	1.2097	0.398865	0.974327	0.242949	-1.90941	0.510385	0.665819	0.397127	-1.51081	0.325574
LOC_Os01g29110	0	1	0	1	0	1	2.63584	0.501898	0	1	0	1	0	1	-2.63584	0.599429
LOC_Os01g29150	1.43826	0.0068361	-0.104256	0.963474	-0.0134614	1	-0.0327711	1	-0.780142	0.27317	-0.109751	1	0.762371	0.190753	-0.0904415	1
LOC_Os01g29180	-0.0871313	0.769575	-0.254229	0.292092	0.170806	0.546671	0.120685	0.77414	-0.403031	0.0777089	0.154536	0.787729	-0.235932	0.307238	0.204657	0.636992
LOC_Os01g29210	-4.00782	0.0872482	-1.05185	0.713805	-1.00843	0.744511	0.17879	1	0.290251	1	0.446967	1	-2.66572	0.27385	-0.740255	0.969865
LOC_Os01g29220	-1.04136	5.44e-08	1.04098	2.06e-08	0.819087	5.48e-05	0.820226	7.03e-05	0.181114	0.566085	-0.522258	0.0445163	-1.90123	9.51e-25	-0.523397	0.02351
LOC_Os01g29230	-0.370582	0.158286	0.876497	0.000160425	0.834526	0.000481117	0.811054	0.00146257	-0.0522545	0.975759	-0.318205	0.520288	-1.29933	5.31e-09	-0.294732	0.521257
LOC_Os01g29240	2.64993	0.331459	-3.77791	0.181982	-2.49221	0.436305	-2.6021	0.468438	-3.77791	0.247581	1.76736	0.783827	2.64993	0.31523	1.87724	0.708878
LOC_Os01g29280	0.135391	0.838953	0.919959	0.0468902	-1.23654	0.00489183	-0.622119	0.295098	3.15032	3.74e-15	-0.118656	1	2.36575	1.1e-09	-0.733076	0.242428
LOC_Os01g29330	0.192952	0.355846	1.11735	5.93e-10	-1.04643	6.39e-09	0.506169	0.0134342	2.95616	4.57e-65	-0.240501	0.536801	2.03176	1.03e-34	-1.7931	6.24e-25
LOC_Os01g29390	-1.33036	6.2e-16	-1.14182	9.59e-12	0.14585	0.581733	-0.301781	0.225551	0.409017	0.040314	-0.0932613	0.94544	0.220478	0.30794	0.354369	0.145058
LOC_Os01g29409	-0.938386	3.43e-08	-0.211251	0.359571	-0.0614526	0.907659	-0.104367	0.802514	0.0170589	1	0.131848	0.826515	-0.710077	5.04e-05	0.174763	0.698332
LOC_Os01g29430	-0.917891	1.84e-05	0.177389	0.550278	0.502856	0.0475468	0.78554	0.00110563	-0.0360749	1	-0.0767305	1	-1.13135	7.48e-08	-0.359415	0.30134
LOC_Os01g29469	0.40988	0.0308559	-0.0436675	0.939263	0.0252506	1	-0.432508	0.0437321	0.0264928	1	0.0342088	1	0.48004	0.0093019	0.491967	0.0165834
LOC_Os01g29507	-0.455958	0.579547	0.71425	0.427521	-0.0611183	1	0.16145	0.978942	0.940466	0.314403	-0.381928	0.898317	-0.229742	0.84709	-0.604496	0.688373
LOC_Os01g29600	0	1	0	1	2.68068	0.42231	1.86817	0.615422	0	1	0	1	0	1	0.812506	1
LOC_Os01g29610	-0.555452	0.382011	0.232363	0.797505	0.887495	0.155062	0.727704	0.348542	-0.371136	0.677212	-0.0984434	1	-1.15895	0.0342107	0.0613477	1
LOC_Os01g29640	0	1	2.65019	0.358642	-0.898802	0.886906	-1.67055	0.724292	0	1	-0.800162	1	-2.65019	0.333037	-0.0284147	1
LOC_Os01g29690	-1.96727	0.463026	1.83376	0.515538	0	1	-2.63909	0.497322	1.96727	0.559702	-2.63909	0.654907	-1.83376	0.475645	0	1
LOC_Os01g29710	0	1	0	1	0	1	1.83692	0.615422	0	1	0	1	0	1	-1.83692	0.708878
LOC_Os01g29740	-0.571755	0.0596366	-0.125571	0.8053	0.0168368	1	-0.0321692	1	0.292135	0.507443	-0.0045301	1	-0.154049	0.710921	0.0444759	1
LOC_Os01g29780	-6.275	1.01e-55	-1.85788	0.259728	0.476988	0.817279	0.784188	0.85071	6.07435	8.68e-57	1.7426	0.575512	1.65723	0.316117	1.4354	0.517535
LOC_Os01g29804	1.85963	0.000356436	1.21499	0.0322003	-0.166789	0.931369	0.907423	0.23222	-0.0584503	1	0.439961	0.787161	0.586186	0.340311	-0.634251	0.569771
LOC_Os01g29820	-0.259968	0.20683	0.0100004	1	0.208008	0.410262	0.401399	0.0737053	-0.271654	0.259724	-0.00642181	1	-0.541623	0.00252688	-0.199813	0.607013
LOC_Os01g29830	1.04304	1.62e-09	1.179	2.19e-12	0.115437	0.701869	0.68556	0.000299989	-0.437217	0.0393368	0.400946	0.104058	-0.573173	0.00113394	-0.169177	0.708878
LOC_Os01g29840	0	1	0	1	1.88014	0.550421	1.85145	0.615422	0	1	0	1	0	1	0.0286976	1
LOC_Os01g29860	0	1	-1.82456	0.527711	0	1	0	1	-1.82456	0.608806	0	1	0	1	0	1
LOC_Os01g29870	1.0639	0.01494	0.113739	0.914347	1.24051	0.0245533	0.222325	0.871264	-0.612374	0.302752	-0.847288	0.34938	0.337784	0.504922	0.170899	0.994635
LOC_Os01g30950	-2.78661	0.33361	0	1	0	1	0	1	2.78661	0.428688	0	1	0	1	0	1
LOC_Os01g31010	1.7001	0.0851349	6.38072	6.58e-07	-1.43558	0.114057	-2.11228	0.049044	3.98626	0.0391352	0.423845	0.90622	-0.694357	0.437879	1.10055	0.593646
LOC_Os01g31040	-0.45949	0.331825	1.67173	8.62e-06	1.58618	0.0303512	1.15661	0.0344645	1.09815	0.0193861	-1.38384	0.167762	-1.03307	0.00461996	-0.954262	0.10182
LOC_Os01g31050	-2.77837	0.331916	0	1	0	1	1.83225	0.615422	2.77837	0.426663	0	1	0	1	-1.83225	0.708878
LOC_Os01g31110	-0.353708	0.0745867	0.0352988	0.970214	0.16948	0.534638	0.0237798	1	0.208019	0.454281	0.138307	0.813494	-0.180988	0.431735	0.284007	0.337394
LOC_Os01g31120	-4.18759	0.00080115	-1.97573	0.134656	1.24685	0.318022	1.58573	0.271597	0.916706	0.521681	0.621338	0.917184	-1.29515	0.509296	0.282461	1
LOC_Os01g31140	-3.28808	0.225951	1.8742	0.502699	2.6405	0.397788	0.662147	0.965828	3.28808	0.303236	-3.14594	0.529356	-1.8742	0.473917	-1.16759	0.923713
LOC_Os01g31170	1.88009	0.489178	0	1	0	1	0	1	0	1	0	1	1.88009	0.475645	0	1
LOC_Os01g31210	0	1	-1.82456	0.527711	0	1	0	1	-1.82456	0.608806	0	1	0	1	0	1
LOC_Os01g31220	-0.246595	0.238863	-0.0266335	1	-0.183118	0.488102	-0.0698166	0.921596	0.385948	0.0699228	0.239999	0.536801	0.165987	0.473622	0.126697	0.819788
LOC_Os01g31270	1.87024	0.456124	2.50214	0.26601	3.46877	0.175516	3.06596	0.165403	-1.80395	0.568738	-3.14543	0.424046	-2.43585	0.251518	-2.74262	0.265653
LOC_Os01g31280	0	1	2.66322	0.380413	0	1	0	1	0	1	0	1	-2.66322	0.350861	0	1
LOC_Os01g31360	1.11023	1.03e-06	0.764021	0.00150708	0.584279	0.0245678	-0.157981	0.747225	-0.554366	0.0408253	-0.146402	0.897718	-0.208154	0.475645	0.595858	0.0366162
LOC_Os01g31370	2.15392	2.75e-22	0.49936	0.170908	-1.28261	3.16e-06	-0.660636	0.0523684	3.4408	4.03e-41	0.363166	0.515218	5.09536	5.98e-87	-0.258809	0.708878
LOC_Os01g31460	0	1	0	1	0	1	-1.81481	0.6174	0	1	-1.81481	0.757041	0	1	0	1
LOC_Os01g31470	-0.298119	0.205711	0.348569	0.147083	0.107495	0.78569	0.196884	0.604937	0.0511057	0.964943	0.147137	0.840326	-0.595582	0.00401149	0.0577477	1
LOC_Os01g31480	4.28169	0.120414	0.088529	1	0	1	1.24426	0.817959	-3.07103	0.362814	-1.88097	0.755943	1.12213	0.723106	-3.12523	0.445861
LOC_Os01g31494	-1.98245	3.49e-06	0.0189567	1	1.38161	0.00739433	0.588634	0.437294	0.016165	1	-0.482082	0.755943	-1.98524	3.23e-06	0.310889	0.818192
LOC_Os01g31560	0	1	0.113228	1	0	1	2.6544	0.495393	-1.76873	0.608806	0	1	-1.88196	0.475645	-2.6544	0.592335
LOC_Os01g31570	-0.933305	0.75798	0	1	0	1	0.000600199	1	4.97733	0.0823386	-2.64841	0.614259	4.04402	0.119278	-2.64901	0.545537
LOC_Os01g31580	-0.0476441	0.915201	0.274226	0.27031	0.325823	0.184543	0.371861	0.160143	-0.0537173	0.954285	0.00453983	1	-0.375587	0.0821295	-0.0414987	1
LOC_Os01g31610	0.44432	0.0884483	0.0580289	0.937959	-0.340588	0.272513	-0.164429	0.733617	0.0562115	0.971437	0.0268814	1	0.442503	0.0881014	-0.149278	0.869344
LOC_Os01g31629	-0.190977	0.405213	-0.0394862	0.958913	-0.236291	0.346603	-0.151916	0.652993	0.299237	0.226275	0.117078	0.891448	0.147746	0.533791	0.0327029	1
LOC_Os01g31680	0.419826	0.0285625	0.574946	0.00170346	0.321621	0.131072	0.363934	0.107898	-0.173135	0.559702	-0.146488	0.777332	-0.328255	0.0937997	-0.188801	0.637043
LOC_Os01g31690	3.81564	1.16e-58	4.89484	2.29e-87	-1.40464	6.06e-10	-0.22918	0.601099	0.321815	0.366922	0.960177	0.00013093	-0.757386	0.00112716	-0.215282	0.708878
LOC_Os01g31714	0	1	0	1	0	1	1.87342	0.615422	0	1	0	1	0	1	-1.87342	0.708878
LOC_Os01g31760	-10.7494	6.15e-70	-3.44118	0.080626	0	1	-1.84931	0.566692	9.97098	1.04e-68	-1.84931	0.726287	2.66281	0.207793	0	1
LOC_Os01g31770	0.321399	0.198393	0.238927	0.407968	-0.0420938	1	-0.237715	0.524632	-0.0153633	1	-0.112177	0.949961	0.0671078	0.878395	0.0834445	0.990099
LOC_Os01g31780	4.7375	0.0581424	2.52999	0.327651	1.60705	0.604651	-1.97844	0.597481	-1.77206	0.587355	-1.89958	0.755943	0.435447	0.926019	1.6859	0.734961
LOC_Os01g31800	1.34818	6.59e-05	-1.43548	3.73e-05	-1.32314	0.000656419	-0.392749	0.511729	-0.440068	0.384785	-0.623702	0.292291	2.34358	3.28e-12	-1.55409	7.13e-05
LOC_Os01g31810	-0.0578133	0.908994	0.385191	0.16494	0.378135	0.196586	0.448879	0.149055	-0.40726	0.174173	-0.112547	0.966859	-0.850264	0.000224247	-0.183291	0.767982
LOC_Os01g31850	-9.58766	3.4e-39	-2.83514	0.00628825	-2.03727	0.244583	1.70037	0.1652	5.96382	9.14e-29	0.371244	1	-0.788709	0.741359	-3.3664	0.0102412
LOC_Os01g31870	-0.489712	0.0587673	0.023503	1	-0.111119	0.831496	-0.00888989	1	-0.0256861	1	0.0589421	1	-0.538901	0.0339374	-0.043287	1
LOC_Os01g31910	4.78355	0.0705657	5.04849	0.0545978	0	1	0	1	0	1	0	1	-0.264936	0.999301	0	1
LOC_Os01g31920	-1.08962	0.505242	-4.18069	0.0334259	0.64839	0.710807	-1.0447	0.596317	0.0648862	1	-0.359783	1	3.15595	0.134612	1.33331	0.524018
LOC_Os01g31930	-1.9762	0.461555	0	1	-1.86548	0.546381	-0.0120798	1	1.9762	0.559702	-0.7906	1	0	1	-2.644	0.588139
LOC_Os01g31940	-2.84108	9.15e-48	-1.40459	2.77e-14	0.45319	0.0491391	0.227797	0.495393	-0.188688	0.546822	-0.507162	0.0526711	-1.62518	3.63e-16	-0.281769	0.427317
LOC_Os01g31980	-0.417292	0.107759	-0.237169	0.461991	-0.142043	0.732442	-0.580307	0.0406532	0.235348	0.533314	0.0798654	1	0.055225	0.931487	0.518129	0.0881382
LOC_Os01g32080	-0.256973	0.370958	-0.301487	0.320419	0.445912	0.113418	0.141703	0.795671	0.0262948	1	-0.00928714	1	0.0708083	0.885176	0.294922	0.534409
LOC_Os01g32090	-0.340262	0.527361	-0.207277	0.780656	-0.0282287	1	0.259809	0.787794	0.0402015	1	0.16126	1	-0.0927835	0.944928	-0.126778	1
LOC_Os01g32100	3.17665	0.288633	1.86086	0.515538	0	1	0	1	0	1	0	1	1.31579	0.723545	0	1
LOC_Os01g32120	-0.338613	0.39341	-1.81509	8.5e-09	1.03924	0.00167095	0.642998	0.120667	-0.713556	0.0552537	0.108222	1	0.762918	0.0285194	0.504461	0.319743
LOC_Os01g32130	0.518351	0.00471547	0.24172	0.293515	0.279157	0.216159	-0.0734202	0.905606	0.0949344	0.806914	-0.366161	0.162351	0.371565	0.0532889	-0.0135838	1
LOC_Os01g32140	0	1	1.89564	0.515538	0	1	-2.64325	0.499594	0	1	-2.64325	0.656963	-1.89564	0.475645	0	1
LOC_Os01g32150	-2.01826	0.46244	0	1	0	1	0	1	2.01826	0.559702	0	1	0	1	0	1
LOC_Os01g32160	3.74583	6.87e-07	-1.06783	0.315501	3.00073	0.0265907	0.92588	0.44514	-1.66744	0.153455	-2.97459	0.0639493	3.14622	5.73e-06	-0.899732	0.55784
LOC_Os01g32170	-0.202958	0.639743	-0.00518291	1	-0.209212	0.701995	0.276123	0.627832	0.0599988	0.997288	0.348671	0.68127	-0.137776	0.796838	-0.136664	0.973601
LOC_Os01g32184	0.306924	0.141471	0.828794	2.53e-06	0.28696	0.21436	0.395013	0.0854878	-0.293119	0.239309	-0.0831127	0.979546	-0.81499	3.32e-06	-0.191166	0.65204
LOC_Os01g32200	-1.84288	0.435754	-1.61933	0.521137	-0.879275	0.852827	-0.899675	0.871242	-0.309946	1	-0.810042	0.992031	-0.533489	0.899939	-0.789642	0.986792
LOC_Os01g32259	-0.251531	0.253004	0.721557	8.2e-05	0.36892	0.0884349	0.632716	0.00175781	0.172394	0.566459	0.0939616	0.956086	-0.800694	8.31e-06	-0.169834	0.708878
LOC_Os01g32270	0	1	2.66322	0.380413	0	1	0	1	0	1	0	1	-2.66322	0.350861	0	1
LOC_Os01g32280	0.634797	0.000755986	0.252104	0.293748	0.224214	0.391866	-0.151904	0.65802	-0.101716	0.797656	-0.37789	0.178986	0.280977	0.193867	-0.0017729	1
LOC_Os01g32300	0.565308	0.0197222	0.559451	0.0261032	0.0892554	0.884612	0.190774	0.649477	-0.16706	0.682434	0.0269175	1	-0.161203	0.601385	-0.0746014	1
LOC_Os01g32330	0.216548	0.463706	-1.25832	4.42e-08	0.626846	0.0150295	0.193075	0.65437	-0.96652	5.43e-05	-0.161453	0.864371	0.508343	0.0451261	0.272318	0.59021
LOC_Os01g32350	0.731721	2.52e-05	0.861451	5.46e-07	0.0259358	1	0.140295	0.668881	0.0294937	1	0.0940815	0.942506	-0.100236	0.693155	-0.0202778	1
LOC_Os01g32364	-1.80702	1.41e-25	-1.13297	1.56e-10	0.668436	0.00051901	-0.0754598	0.912554	0.838789	3.42e-06	-0.332818	0.288754	0.164738	0.478735	0.411078	0.0906548
LOC_Os01g32380	0.755166	0.0167987	-0.148125	0.80814	-1.64221	1.08e-07	0.335405	0.528338	2.0594	1.91e-11	0.568294	0.246249	2.96269	4.1e-22	-1.40932	1.47e-05
LOC_Os01g32439	-0.928294	0.0776024	-1.01671	0.0606948	0.138922	0.94362	0.282553	0.800038	0.0859793	1	-0.1569	1	0.174394	0.846908	-0.300531	0.86737
LOC_Os01g32450	-3.31602	0.25871	0	1	0	1	0	1	3.31602	0.344384	0	1	0	1	0	1
LOC_Os01g32460	-1.16075	0.00802519	-2.75706	8.77e-10	-1.52106	0.0035052	-0.145956	0.956516	1.51571	0.000669981	-0.175067	1	3.11202	3.81e-12	-1.55017	0.00488729
LOC_Os01g32490	1.85723	0.489178	3.17576	0.297921	0	1	0	1	-5.13e-15	1	0	1	-1.31853	0.722599	0	1
LOC_Os01g32510	-2.76558	0.0590932	-0.0758117	1	0.460277	0.921047	0.389431	0.964551	-2.14626	0.0304435	-0.428421	1	-4.83603	2.01e-05	-0.357575	1
LOC_Os01g32560	1.97153	1.02e-07	-2.49381	0.0688546	-4.53362	0.0053749	-1.36978	0.181792	2.18611	0.000607794	-0.896287	0.583543	6.65146	9.28e-26	-4.06014	0.0386646
LOC_Os01g32610	-2.04867	0.00157039	-0.648333	0.472295	1.14631	0.166002	2.73994	0.0015657	0.928325	0.211608	1.45722	0.393901	-0.472015	0.650493	-0.136408	1
LOC_Os01g32640	0.903309	0.0539616	-0.457745	0.470259	-1.18827	0.0659383	-0.369485	0.704078	0.482841	0.488653	-0.320591	0.888462	1.8439	3e-05	-1.13938	0.134399
LOC_Os01g32660	-0.365573	0.177154	0.30174	0.32463	0.036938	1	0.0401516	1	1.06734	6.55e-06	0.075909	1	0.400024	0.133003	0.0726953	1
LOC_Os01g32670	0.61793	0.0834641	-2.01848	1.56e-09	0.944031	0.00646756	1.23982	0.000503315	-0.0463863	1	0.711857	0.133522	2.59002	4.12e-15	0.416068	0.505311
LOC_Os01g32710	-0.752281	0.0747817	0.54077	0.258411	0.614818	0.195245	0.464078	0.457799	0.392915	0.522756	0.0684418	1	-0.900136	0.0268157	0.219182	0.894393
LOC_Os01g32720	-0.282496	0.238677	0.284701	0.26784	0.51968	0.0209263	0.313781	0.299056	0.0588571	0.945028	-0.0758322	1	-0.508339	0.017062	0.130067	0.862413
LOC_Os01g32730	1.15349	0.00141288	1.51611	1.48e-05	0.310043	0.546868	-0.00767873	1	-0.206805	0.777503	-0.075133	1	-0.569421	0.144968	0.242589	0.821269
LOC_Os01g32750	-0.348391	0.185719	0.137426	0.705197	-0.122859	0.7818	0.145252	0.773672	0.193684	0.608806	0.158726	0.858982	-0.292133	0.286362	-0.109386	0.948214
LOC_Os01g32770	2.02962	6.93e-25	1.28347	1.56e-10	-1.76368	2.78e-19	-0.993746	3.03e-06	0.195903	0.568273	0.952528	8.91e-06	0.942058	2.58e-06	0.182589	0.709356
LOC_Os01g32780	-0.446886	0.0176724	-1.08576	3.05e-10	0.0413222	0.975962	-0.0303795	1	-0.227607	0.385921	0.373513	0.135443	0.411266	0.0352455	0.445215	0.035098
LOC_Os01g32790	0.244553	0.255207	0.553268	0.0035236	0.0538234	0.936634	-0.046241	0.991683	0.274055	0.28104	0.0223097	1	-0.03466	0.96212	0.122374	0.833414
LOC_Os01g32800	0.240158	0.379052	0.0479692	0.956841	-0.135395	0.731381	-0.0590391	0.987352	-0.106407	0.835173	0.309814	0.503223	0.0857823	0.828966	0.233458	0.657893
LOC_Os01g32830	1.04684	0.0100642	0.384579	0.44877	0.675714	0.144334	0.591744	0.343415	-0.55667	0.343404	0.602914	0.464777	0.105591	0.888813	0.686885	0.21418
LOC_Os01g32840	-0.940655	0.00920121	0.118785	0.872428	0.0147797	1	0.269661	0.679774	0.00669941	1	0.2101	0.908144	-1.05274	0.00303721	-0.0447812	1
LOC_Os01g32849	0.707945	0.0689784	-0.27739	0.574341	-0.910239	0.287382	0.762503	0.256091	-0.503287	0.324265	-0.488356	0.755943	0.482048	0.239472	-2.1611	0.000244521
LOC_Os01g32870	-0.0849469	0.812311	-0.0896808	0.831374	-0.406935	0.11909	-0.282481	0.418774	-0.0477249	0.979788	0.169092	0.806908	-0.042991	0.957901	0.044638	1
LOC_Os01g32880	-0.253369	0.223828	-0.04708	0.92265	0.476781	0.0122638	0.444917	0.0359601	-0.17759	0.537435	0.149642	0.767582	-0.383879	0.0434776	0.181505	0.665662
LOC_Os01g32890	-0.870589	0.0999165	-1.00434	0.00560647	-1.35637	0.000411347	-1.2481	0.00165145	-1.28232	0.000752979	-0.0725083	1	-1.14857	0.0146195	-0.180773	0.9743
LOC_Os01g32910	-1.97279	0.463706	0	1	0	1	0	1	1.97279	0.559702	0	1	0	1	0	1
LOC_Os01g32920	0.158955	0.798966	-1.15714	0.0117796	-2.19182	0.00318293	-1.49639	0.0104472	-0.132762	0.911954	-0.713198	0.40909	1.18334	0.00824397	-1.40863	0.23031
LOC_Os01g32964	-0.772229	0.000263418	-0.196958	0.515538	0.348111	0.198592	0.351616	0.254786	0.843632	9.99e-05	-0.22448	0.710536	0.26836	0.296506	-0.227985	0.650089
LOC_Os01g32980	-0.109984	0.657191	0.235171	0.30994	0.298081	0.192921	0.351425	0.146426	0.23563	0.374181	-0.0900054	0.962843	-0.109526	0.667901	-0.14335	0.765398
LOC_Os01g33000	0.199922	0.460207	-0.273457	0.326048	0.383294	0.142914	0.244488	0.501061	0.683395	0.00278205	0.0459103	1	1.15677	2.23e-08	0.184716	0.719259
LOC_Os01g33020	0.141577	0.555817	-0.347781	0.114853	-0.396216	0.068405	-0.25267	0.394842	0.0678637	0.902348	0.165136	0.755943	0.557222	0.00370866	0.02159	1
LOC_Os01g33030	0.508433	0.0250702	0.713589	0.00121632	0.0503651	0.977808	0.274245	0.426599	0.181018	0.608806	-0.00860989	1	-0.0241389	1	-0.23249	0.632573
LOC_Os01g33040	1.1693	0.00385958	-0.77485	0.0955576	-1.34879	0.0036774	-0.607649	0.319847	0.161743	0.873918	-0.922273	0.10549	2.10589	8.68e-08	-1.66341	0.000353982
LOC_Os01g33050	1.30118	1.17e-08	1.11694	1.57e-06	0.232041	0.515715	0.476453	0.125313	-0.261094	0.482875	0.0835515	1	-0.0768555	0.868451	-0.16086	0.836887
LOC_Os01g33060	-0.334393	0.172639	0.127285	0.709119	0.102842	0.82111	-0.0117915	1	0.0663231	0.932285	0.011949	1	-0.395355	0.0947359	0.126582	0.890785
LOC_Os01g33070	-0.473637	0.773908	0.528532	0.763493	0.0955161	1	-0.0737429	1	0.417552	0.879494	-1.23874	0.621703	-0.584617	0.702547	-1.06948	0.659415
LOC_Os01g33080	0.744984	0.155434	-0.668981	0.247583	-0.470343	0.536918	-0.00111368	1	-0.399576	0.603438	-0.901944	0.243583	1.01439	0.0406432	-1.37117	0.0177144
LOC_Os01g33090	-0.0569644	0.981536	-0.781608	0.0739753	-0.993931	0.0292754	0.0662966	1	-0.420389	0.482875	-0.403585	0.722158	0.304255	0.538635	-1.46381	0.000859996
LOC_Os01g33110	-2.5076	1.46e-10	0.220273	0.811568	0.991389	0.0917134	0.00923822	1	3.70032	1.17e-18	-0.350502	0.873018	0.972442	0.0519243	0.631649	0.493296
LOC_Os01g33160	0.494556	0.00606316	-0.0230009	1	-0.307325	0.158965	-0.541753	0.0066832	0.0188567	1	-0.394632	0.104623	0.536414	0.00260031	-0.160204	0.708878
LOC_Os01g33230	0.132114	0.788352	0.16169	0.756138	0.507981	0.192662	0.451359	0.337887	-0.143818	0.843477	-0.155946	0.959151	-0.173393	0.701291	-0.099324	1
LOC_Os01g33270	2.67044	0.366231	0	1	0	1	0	1	0	1	0	1	2.67044	0.350371	0	1
LOC_Os01g33360	1.7981	0.0749965	-1.19092	0.600459	0	1	0.779026	0.874126	2.56314	0.0621092	-1.85287	0.735403	5.55215	6.81e-06	-2.63189	0.433659
LOC_Os01g33400	-2.01764	0.459352	-1.76817	0.527711	1.87915	0.549703	-0.0119125	1	0.249471	1	-1.83986	0.755943	0	1	0.0511996	1
LOC_Os01g33420	0.222628	0.461204	0.535164	0.0426202	0.732644	0.00375573	0.648757	0.0211878	-0.267996	0.469301	-0.0182075	1	-0.580532	0.020149	0.0656791	1
LOC_Os01g33450	-0.519967	0.125206	-0.822615	0.0105132	-0.87859	0.00700098	-0.331284	0.525609	-0.158389	0.803104	0.159518	0.94348	0.144259	0.765107	-0.387789	0.523095
LOC_Os01g33490	-0.87084	0.115187	0.105619	0.954834	0.259279	0.78539	0.68498	0.369261	-0.133286	0.95282	0.372091	0.821032	-1.10975	0.0349068	-0.0536095	1
LOC_Os01g33500	-0.0248969	1	0.676108	0.680423	-1.41834	0.310776	0.140056	1	0.0759532	1	0.698494	0.852972	-0.625051	0.681823	-0.859901	0.761071
LOC_Os01g33514	0.00662587	1	-0.200134	0.402906	-0.100068	0.772334	0.0222155	1	-0.554225	0.00439324	0.133173	0.837065	-0.347466	0.0817398	0.0108892	1
LOC_Os01g33520	0	1	3.1609	0.299464	-1.92742	0.546262	0	1	0	1	1.92742	0.755943	-3.1609	0.27516	0	1
LOC_Os01g33530	-2.66494	8.66e-05	-0.164234	0.89389	-0.795167	0.233374	-0.713369	0.348392	0.374572	0.661117	-0.12065	1	-2.12613	0.00431791	-0.202448	1
LOC_Os01g33540	-0.168637	0.495169	0.194632	0.479708	0.754859	0.000190676	0.77477	0.000257377	-0.351946	0.167241	-0.0130955	1	-0.715215	0.000282313	-0.0330066	1
LOC_Os01g33630	-1.99506	0.463026	1.85898	0.515538	0	1	0	1	1.99506	0.559702	0	1	-1.85898	0.475645	0	1
LOC_Os01g33670	0.509596	0.919123	-4.01425	0.162408	-1.89088	0.537224	0	1	-0.695072	0.925741	1.89088	0.755943	3.82877	0.156041	0	1
LOC_Os01g33684	-0.21753	0.319181	0.411819	0.0364586	0.336219	0.120276	0.365225	0.121578	0.0982163	0.793235	0.107297	0.914661	-0.531133	0.0036628	0.0782913	0.968191
LOC_Os01g33710	-1.57132	0.0133142	-1.44991	0.00651818	1.22569	0.037285	-0.239673	0.885965	-0.547082	0.432952	-0.604592	0.691053	-0.668492	0.438069	0.86077	0.250135
LOC_Os01g33720	-0.344158	0.92899	-0.429081	0.921069	-0.46613	0.935745	1.41727	0.640312	0.469386	0.93601	1.91314	0.647972	0.554309	0.85495	0.0297394	1
LOC_Os01g33762	-0.938307	0.0807717	0.345237	0.622035	0.532713	0.455042	0.738369	0.310508	0.0253557	1	-0.370688	0.82523	-1.25819	0.0135034	-0.576344	0.573511
LOC_Os01g33764	-0.165389	1	0	1	-0.0599545	1	1.8632	0.615422	2.02226	0.559173	1.94239	0.755943	1.85687	0.475645	0.0192405	1
LOC_Os01g33770	0	1	2.65351	0.366924	1.82061	0.550421	-0.0182689	1	0	1	-2.65481	0.644813	-2.65351	0.340553	-0.815931	1
LOC_Os01g33784	-0.323568	0.101665	0.202987	0.388923	0.796578	7.15e-06	0.411233	0.0638988	0.179636	0.53277	-0.126794	0.852307	-0.346919	0.0737648	0.258551	0.404632
LOC_Os01g33800	0.0998024	0.760854	0.311523	0.245301	-0.0165058	1	0.0851844	0.916843	0.0092013	1	0.00424887	1	-0.20252	0.464094	-0.0974413	0.961226
LOC_Os01g33810	1.04433	6.53e-09	1.15068	1.82e-11	-1.07412	6.93e-10	-0.532209	0.00931875	-1.15135	1.75e-10	-0.201293	0.654363	-1.2577	1.67e-13	-0.743202	8.75e-05
LOC_Os01g33820	-1.97499	0.448166	0.0753864	1	-1.78486	0.603108	0.6323	0.97032	0.176281	1	0.460058	1	-1.87409	0.471281	-1.9571	0.710752
LOC_Os01g33840	-2.80287	0.225093	0.0874321	1	0.348739	0.958964	-0.632503	0.858841	1.01802	0.777637	-1.05991	0.78364	-1.87228	0.430615	-0.078667	1
LOC_Os01g33869	-0.983701	4.58e-06	1.2358	4.81e-09	-0.268764	0.370001	-0.641049	0.0104572	0.573048	0.0199155	-0.291762	0.534984	-1.64646	3.25e-15	0.0805232	0.997282
LOC_Os01g33900	0	1	0	1	1.88034	0.550421	0	1	0	1	0	1	0	1	1.88034	0.708878
LOC_Os01g33910	-2.91578	2.06e-10	3.22441	1.82e-09	-1.66243	0.00424067	-0.280284	0.738482	3.69189	2.8e-13	-0.307444	0.830389	-2.44831	5.88e-07	-1.68959	0.00534609
LOC_Os01g33930	0	1	0	1	0	1	1.83692	0.615422	0	1	0	1	0	1	-1.83692	0.708878
LOC_Os01g33940	-1.37941	0.0659423	-0.634843	0.478428	-0.693878	0.375081	-0.0236295	1	0.213435	0.902348	0.261511	0.966213	-0.531135	0.596474	-0.408737	0.818743
LOC_Os01g33950	-2.01826	0.46244	0	1	0	1	0	1	2.01826	0.559702	0	1	0	1	0	1
LOC_Os01g34010	-0.273999	0.815091	0.506963	0.515538	-0.330687	0.760882	0.637957	0.49172	-0.471112	0.670879	0.261966	0.979664	-1.25207	0.0605293	-0.706678	0.519687
LOC_Os01g34060	1.94784	0.000411404	1.63841	0.00249991	-0.118597	0.982243	0.119437	1	-1.14847	0.0875256	0.358951	0.861099	-0.839034	0.146736	0.120917	1
LOC_Os01g34080	0.287043	0.204392	0.714179	0.000217689	0.646245	0.0014187	0.443031	0.0701943	-0.110635	0.780603	0.0877774	0.983059	-0.537771	0.00632151	0.290992	0.378413
LOC_Os01g34100	-0.989823	0.0310408	-2.08104	2.11e-06	-0.503217	0.343757	-0.29982	0.695805	-0.354764	0.58446	0.28182	0.838377	0.736454	0.197153	0.0784227	1
LOC_Os01g34190	0.0329895	0.9615	0.0244195	1	-0.317136	0.156176	-0.135958	0.702397	-0.10122	0.790677	0.25595	0.497336	-0.0926502	0.742248	0.0747715	0.980809
LOC_Os01g34200	0.197499	0.355889	0.170385	0.489163	-0.105717	0.73846	-0.0432054	0.998497	0.0766467	0.858596	0.0318914	1	0.10376	0.678012	-0.0306198	1
LOC_Os01g34330	-0.183991	0.509563	0.0765876	0.873846	0.251225	0.42133	0.180315	0.656561	-0.192653	0.603438	0.0114923	1	-0.453231	0.059849	0.0824024	0.996136
LOC_Os01g34350	0.875149	5.57e-07	0.689587	0.000117683	0.91463	1.8e-07	0.500941	0.0159769	-0.257212	0.324934	-0.252781	0.504516	-0.0716497	0.816376	0.160908	0.708878
LOC_Os01g34390	-0.0709583	0.812337	0.0639617	0.868552	-0.382034	0.0678568	-0.487583	0.0223655	0.0229077	1	0.011131	1	-0.112012	0.660636	0.11668	0.86101
LOC_Os01g34410	0	1	1.85864	0.515538	0	1	1.83737	0.615422	0	1	0	1	-1.85864	0.475645	-1.83737	0.708878
LOC_Os01g34420	-1.45832	0.00278368	-0.446788	0.451493	0.246758	0.79909	0.196864	0.884167	0.243818	0.754754	-0.377644	0.794764	-0.767719	0.202122	-0.32775	0.795158
LOC_Os01g34430	-0.385123	0.0911054	0.124768	0.69658	0.450811	0.0589625	0.336205	0.25901	-0.0474239	0.973373	-0.149926	0.844358	-0.557315	0.00854331	-0.0353201	1
LOC_Os01g34440	-0.717948	0.076334	-0.624686	0.119809	-0.241381	0.732502	-0.0246183	1	-0.270245	0.629508	0.134025	1	-0.363508	0.451567	-0.0827378	1
LOC_Os01g34450	1.88009	0.489178	0	1	0	1	0	1	0	1	0	1	1.88009	0.475645	0	1
LOC_Os01g34470	0	1	0	1	0	1	1.8515	0.615422	0	1	0	1	0	1	-1.8515	0.708878
LOC_Os01g34480	-0.175827	0.565225	-0.344051	0.247251	0.0210331	1	-0.0251797	1	0.441986	0.1407	0.2516	0.699794	0.61021	0.0137505	0.297812	0.534067
LOC_Os01g34560	1.67577	0.290856	0.662049	0.774825	0	1	-3.51059	0.190107	0.0712963	1	-3.51059	0.289048	1.08502	0.498682	0	1
LOC_Os01g34590	-0.288315	0.830186	-1.05065	0.370478	-0.0729753	1	-0.31712	0.8981	0.290934	0.895352	0.203146	1	1.05327	0.335157	0.447291	0.876741
LOC_Os01g34610	0.228725	0.291918	0.499384	0.00853559	0.132399	0.639423	0.0153273	1	-0.157454	0.603433	-0.0948263	0.943312	-0.428114	0.0233821	0.0222454	1
LOC_Os01g34614	0.251968	0.267962	-0.15184	0.572658	-0.355023	0.131168	-0.268769	0.372546	-0.226044	0.437561	-0.0210011	1	0.177764	0.471937	-0.107254	0.9138
LOC_Os01g34620	0.196415	0.404935	0.321073	0.155441	-0.0734333	0.883303	-0.0893068	0.873729	0.0190157	1	0.128066	0.868279	-0.105643	0.703558	0.14394	0.785125
LOC_Os01g34630	-0.857136	0.00479639	0.444262	0.223015	0.137382	0.828726	0.341503	0.487946	0.632543	0.0732236	0.0286597	1	-0.668855	0.0343059	-0.175461	0.884376
LOC_Os01g34660	0.483939	0.14862	0.502423	0.147971	0.300176	0.484776	0.507633	0.213646	-0.223337	0.660282	0.136743	0.975168	-0.24182	0.510667	-0.0707138	1
LOC_Os01g34680	-2.20432	0.000161477	1.57259	0.170724	0.780244	0.104378	0.247102	0.783642	3.60968	2.14e-07	-0.262078	0.906944	-0.167226	0.947559	0.271063	0.810822
LOC_Os01g34690	2.17617	1.21e-05	-0.206215	0.838493	-0.217676	0.863005	-0.137968	0.981799	0.481872	0.559702	-0.816711	0.380386	2.86426	1.29e-08	-0.89642	0.250146
LOC_Os01g34700	-0.0694692	0.876852	-0.613846	0.013936	0.499774	0.0635641	0.0562726	1	-0.30015	0.383182	-0.0916592	1	0.244226	0.401314	0.351843	0.379771
LOC_Os01g34770	-1.4158	0.00729566	0.621493	0.296392	0.642173	0.31632	0.740688	0.283272	-0.0682897	1	-0.201798	0.99632	-2.10558	2.12e-05	-0.300312	0.858015
LOC_Os01g34780	-0.176623	0.553869	0.263192	0.395956	0.0341949	1	0.0720307	0.963596	-0.0622607	0.956865	0.0105322	1	-0.502076	0.0441165	-0.0273036	1
LOC_Os01g34790	-2.72583	2.14e-07	-2.98451	1.1e-08	-0.690832	0.548422	-0.187776	0.970526	-0.702644	0.322262	-0.858916	0.578303	-0.443964	0.524291	-1.36197	0.193482
LOC_Os01g34830	-3.71293	0.138178	-2.10397	0.451226	-0.0740657	1	1.38214	0.724331	-0.252381	1	0.955521	0.965294	-1.86135	0.458415	-0.500686	1
LOC_Os01g34850	0	1	-1.77825	0.527711	0	1	0	1	-1.77825	0.608806	0	1	0	1	0	1
LOC_Os01g34860	-1.54827	2.24e-06	-0.0268171	1	0.602361	0.114057	0.743561	0.0586851	0.149159	0.84399	-0.127119	1	-1.3723	3.52e-05	-0.268319	0.726026
LOC_Os01g34870	-0.203786	0.755013	-0.984811	0.0434903	0.363706	0.594882	-0.223831	0.856193	0.225508	0.807516	-0.579195	0.566511	1.00653	0.0310353	0.00834213	1
LOC_Os01g34880	-0.959185	1.47e-05	-0.983875	1.05e-05	1.00028	9.97e-06	0.774483	0.00199621	-0.349292	0.254802	0.21567	0.755943	-0.324602	0.219904	0.441463	0.162765
LOC_Os01g34890	-1.49985	2.02e-11	-0.619198	0.0130915	1.05054	6.8e-06	0.86601	0.000639929	0.00476871	1	0.0916407	1	-0.875882	0.000171743	0.276173	0.574986
LOC_Os01g34900	-1.78734	8.7e-06	-0.738349	0.109399	0.890434	0.0466521	0.92883	0.0581532	-0.0691331	1	0.313125	0.800614	-1.11813	0.00857999	0.274729	0.819339
LOC_Os01g34920	0.520999	0.879508	0.100651	1	-1.18006	0.677722	0.199557	1	0.770267	0.868717	0.868642	0.952685	1.19062	0.631781	-0.510971	1
LOC_Os01g34930	-0.816745	5.91e-05	-0.827963	3.58e-05	1.07312	3.02e-07	0.421696	0.127659	-0.707259	0.000756161	-0.453103	0.153231	-0.696042	0.00078996	0.198317	0.708878
LOC_Os01g34940	0	1	0	1	0	1	-1.81481	0.6174	0	1	-1.81481	0.757041	0	1	0	1
LOC_Os01g34970	-0.930811	6.82e-07	0.211609	0.414968	1.43963	1.61e-14	1.42231	7.28e-14	0.558545	0.00808038	-0.20379	0.721661	-0.583875	0.00317031	-0.18647	0.708878
LOC_Os01g34980	-2.00847	0.406967	-1.78327	0.497693	1.54309	0.472815	1.49392	0.605207	0.225202	1	0.807213	0.951192	0	1	0.856382	0.88447
LOC_Os01g35000	0	1	1.88849	0.515538	0	1	0.779424	0.95793	0	1	-1.86762	0.755943	-1.88849	0.475645	-2.64705	0.593439
LOC_Os01g35030	-1.73784	4.63e-14	-0.135214	0.733711	0.356962	0.247641	0.410159	0.226922	0.985343	4.23e-05	0.253559	0.705435	-0.617283	0.0168125	0.200361	0.733189
LOC_Os01g35040	1.1277	1.13e-07	0.0838798	0.853247	0.0297438	1	-0.144915	0.761299	0.481917	0.0678042	0.0462998	1	1.52573	4.58e-13	0.220959	0.694368
LOC_Os01g35050	0.315829	0.15726	0.432574	0.0481785	0.383386	0.100315	-0.031472	1	0.0470309	0.970367	-0.0272857	1	-0.0697142	0.850452	0.387572	0.157499
LOC_Os01g35080	-3.30577	0.242667	0.882655	0.854269	-1.91844	0.542521	1.85166	0.615422	1.52739	0.734931	1.91844	0.755943	-2.66103	0.337102	-1.85166	0.708878
LOC_Os01g35100	0.0690725	1	0.523298	0.787212	0.306226	0.945454	-0.114663	1	-0.515726	0.86053	-0.0590774	1	-0.969952	0.498306	0.361811	1
LOC_Os01g35110	-2.02945	0.460569	-2.54146	0.405856	0	1	0	1	-0.512003	0.98685	0	1	0	1	0	1
LOC_Os01g35149	-3.96253	0.144031	-3.39917	0.237366	0.755766	0.915842	0.783238	0.942355	0.563362	0.959134	0.0575261	1	0	1	0.0300548	1
LOC_Os01g35160	0.0459956	0.928861	0.338285	0.175384	0.633232	0.00420646	0.247233	0.47657	0.229127	0.479182	-0.473138	0.100469	-0.0631621	0.882239	-0.087139	0.976311
LOC_Os01g35170	0.48527	0.128265	1.05628	0.000156452	0.0615022	0.989912	0.0805617	0.972402	-0.274596	0.558375	-0.87202	0.00809686	-0.845601	0.00270258	-0.891079	0.00427944
LOC_Os01g35184	-0.0725548	0.871206	-0.128638	0.743057	0.501705	0.0662757	-0.020811	1	-0.210414	0.590062	-0.235986	0.735544	-0.15433	0.634879	0.28653	0.557462
LOC_Os01g35230	-0.40183	0.0733269	-0.545651	0.0103127	-0.338782	0.162232	-0.259776	0.402551	-0.455295	0.0528096	-0.0759203	1	-0.311475	0.186851	-0.154925	0.769404
LOC_Os01g35300	-1.38104	0.288546	0.313411	0.886791	0.97939	0.531269	0.206282	1	0.166767	1	-0.552201	0.948678	-1.52769	0.221451	0.220906	1
LOC_Os01g35310	-2.02139	0.462404	0	1	0	1	1.8339	0.615422	2.02139	0.559702	0	1	5.13e-15	1	-1.8339	0.708878
LOC_Os01g35330	4.77354	1.16e-89	4.52237	1.67e-85	5.01927	4.91e-97	4.39634	8.81e-82	-0.620182	0.0308547	-1.03742	9.29e-05	-0.369017	0.129376	-0.414488	0.179813
LOC_Os01g35470	0	1	-3.04868	0.284765	-0.143685	1	-0.00575075	1	-3.04868	0.366261	2.29045	0.722044	0	1	2.15252	0.708878
LOC_Os01g35580	-0.409131	0.111237	0.191195	0.549253	-0.186446	0.594048	0.0911601	0.917818	0.0884524	0.887373	0.293153	0.5785	-0.511873	0.0371136	0.0155476	1
LOC_Os01g35590	3.81355	0.151776	0.0903909	1	1.22617	0.757075	3.15666	0.348818	-3.74389	0.233572	1.93814	0.751667	-0.0207294	1	0.0076426	1
LOC_Os01g35730	-6.49849	4.72e-09	-5.78415	3.64e-06	1.40576	0.0021547	-0.0725197	1	0.714342	0.342117	0.635046	0.639445	0	1	2.11333	1.24e-05
LOC_Os01g35789	-0.42631	0.0790396	-0.155161	0.633546	0.0060326	1	0.278373	0.441768	-0.416475	0.132494	0.309089	0.506367	-0.687624	0.0021587	0.0367478	1
LOC_Os01g35810	3.84374	0.204392	0	1	0	1	0	1	0	1	0	1	3.84374	0.190573	0	1
LOC_Os01g35830	-0.472134	0.0113956	0.17612	0.47515	-0.00032866	1	0.237507	0.398865	-0.00618698	1	0.0654228	1	-0.654441	0.000229512	-0.172413	0.708878
LOC_Os01g35840	3.16601	0.28001	0.885482	0.85605	0	1	1.8428	0.615422	-1.78416	0.608806	0	1	0.496369	0.949776	-1.8428	0.708878
LOC_Os01g35850	0.00874561	1	0.33067	0.721607	0.45128	0.914003	-1.12274	0.559257	0.233404	0.87977	-1.55925	0.531912	-0.0885208	0.986974	0.0147692	1
LOC_Os01g35870	-0.183149	1	0	1	0	1	0	1	2.0368	0.559702	0	1	1.85365	0.475817	0	1
LOC_Os01g35880	4.79217	0.0826274	4.28578	0.120175	0	1	0	1	0	1	0	1	0.506389	0.924453	0	1
LOC_Os01g35910	0	1	-1.77825	0.527711	0	1	0	1	-1.77825	0.608806	0	1	0	1	0	1
LOC_Os01g35980	4.03342	4.46e-14	6.07758	1.9e-49	-0.575744	0.84408	-0.942666	0.575708	0.259645	0.969161	-1.24218	0.584453	-1.78451	1.16e-12	-0.875257	0.812438
LOC_Os01g35990	0.518643	0.0301205	0.344326	0.208813	0.347338	0.225762	0.284194	0.433899	-0.191562	0.608806	-0.125614	0.931437	-0.0172451	1	-0.0624707	1
LOC_Os01g36020	-4.96196	3.17e-10	-2.70883	9.28e-08	-0.0167934	1	0.324561	0.665867	-0.352401	0.568481	0.438008	0.681369	-2.60554	0.0412847	0.0966539	1
LOC_Os01g36060	-0.879423	0.0132014	-0.786415	0.0413551	-0.529209	0.369533	-0.584934	0.334439	0.252116	0.631184	-0.252842	0.881516	0.159108	0.804002	-0.197117	0.964436
LOC_Os01g36064	-0.703613	0.242865	5.10092	1.1e-16	0.955865	0.0910556	1.92551	0.000335391	3.98724	6.32e-10	0.92479	0.259274	-1.81729	0.00027074	-0.0448546	1
LOC_Os01g36070	-0.447645	0.0187719	-0.571595	0.00238748	-0.979869	1.98e-07	-1.05376	2.14e-08	0.0509899	0.949035	-0.58756	0.00703799	0.17494	0.455188	-0.513668	0.0266851
LOC_Os01g36080	-0.0415129	0.932186	0.0504997	0.923704	-0.326153	0.16949	-0.253658	0.403916	0.102337	0.798093	-0.0517819	1	0.0103244	1	-0.124277	0.858015
LOC_Os01g36090	0.245656	0.45193	-0.222027	0.527711	0.184083	0.660426	0.224006	0.625715	-0.541699	0.0785048	0.178186	0.863064	-0.0740163	0.893085	0.138264	0.919943
LOC_Os01g36110	1.51164	0.60959	-1.12482	0.755914	1.8815	0.543754	-1.26584	0.81137	-1.75879	0.638928	-3.13451	0.518844	0.877672	0.812107	0.012835	1
LOC_Os01g36120	-0.934402	0.468574	0.326078	0.889272	0.2057	1	1.62239	0.466735	0.66482	0.722492	2.0554	0.400539	-0.595659	0.692038	0.638708	0.896644
LOC_Os01g36130	-0.972959	0.0798909	0.797507	0.115062	0.796906	0.0411253	-0.364711	0.559497	0.333685	0.685107	-0.452994	0.570101	-1.43678	0.00277161	0.708623	0.122734
LOC_Os01g36220	-1.25978	5.16e-09	-0.529896	0.0162412	1.25564	1.34e-10	-0.463972	0.0647859	-0.973329	2.45e-06	-0.949783	7.82e-06	-1.70321	3.76e-16	0.769831	0.000313105
LOC_Os01g36229	-0.591736	0.000709001	-0.146284	0.536203	0.836516	3.99e-06	0.322176	0.195143	-0.298925	0.183148	-0.459251	0.0563926	-0.744377	1.22e-05	0.0550886	1
LOC_Os01g36240	-0.341579	0.105089	-0.129519	0.646923	0.207383	0.461412	-0.35965	0.160023	-0.0212215	1	-1.22149	1.48e-10	-0.233282	0.308402	-0.654462	0.00184758
LOC_Os01g36270	5.01344	0.00675299	1.99844	0.107539	0.648823	0.798899	-0.953459	0.690636	-4.52489	0.0313631	-0.863878	0.86158	-1.50989	0.212254	0.738404	0.894393
LOC_Os01g36294	5.88701	1.72e-20	5.27114	1.45e-25	-0.314233	0.652133	0.319119	0.70873	-2.38039	0.00835209	0.484431	0.662861	-1.76452	5.03e-05	-0.148921	1
LOC_Os01g36340	-0.387162	0.933918	-3.08566	0.250945	0	1	0	1	2.22278	0.449306	0	1	4.92128	0.0446674	0	1
LOC_Os01g36350	0.856387	0.0772355	1.47526	0.000987696	-1.27691	0.00886564	-0.162972	0.937029	-0.643659	0.298189	0.748451	0.336959	-1.26254	0.00462441	-0.365491	0.760185
LOC_Os01g36390	0.330305	0.50159	-0.768371	0.101208	-1.76243	0.000129993	-0.204976	0.854904	0.684163	0.187733	-0.898275	0.12566	1.78284	7.49e-06	-2.45573	4.57e-08
LOC_Os01g36400	-1.32744	0.639695	0.0935007	1	-1.89526	0.530485	0.914518	0.893221	0.924063	0.850087	-0.702565	1	-0.496877	0.930759	-3.51234	0.355796
LOC_Os01g36460	1.60975	0.000102502	-1.37024	0.00525935	-1.49148	0.327565	-1.16344	0.167971	-0.877864	0.115122	-1.79242	0.0442222	2.10212	6.56e-07	-2.12046	0.124667
LOC_Os01g36500	-0.574334	0.154445	-1.03862	0.00289024	-2.61981	5.69e-05	-0.984831	0.134587	-0.575178	0.178318	-0.102872	1	-0.11089	0.882174	-1.73786	0.0514097
LOC_Os01g36540	-0.548006	0.319798	-0.31212	0.634177	-0.570523	0.335561	-0.21705	0.862239	-0.067816	1	0.299619	0.860469	-0.303703	0.62697	-0.0538543	1
LOC_Os01g36550	-6.78157	5.44e-80	-0.353759	0.527609	0.169708	0.918388	-1.04788	0.124084	6.20139	6e-73	-0.52534	0.696355	-0.226414	0.723582	0.692252	0.518602
LOC_Os01g36560	-0.327368	0.484442	1.7408	3.08e-05	1.35018	0.167345	-2.14415	0.0179429	1.65915	0.000174613	-1.77239	0.0733095	-0.409024	0.352736	1.72194	0.121312
LOC_Os01g36580	0.0618898	0.870783	-1.13501	2.29e-08	-0.390542	0.068405	-1.29022	7.96e-12	0.0101291	1	0.818738	3.07e-05	1.20703	2.02e-09	1.71841	6.95e-21
LOC_Os01g36590	0.960883	0.000327949	0.644073	0.0249303	0.259517	0.540709	-0.132782	0.860664	-0.590967	0.0647591	-1.08956	0.000257146	-0.274158	0.404012	-0.697261	0.0348083
LOC_Os01g36600	0.269204	0.647825	0.223937	0.761037	-0.223583	0.795609	-0.0645483	1	0.148715	0.913507	0.0527448	1	0.193982	0.782807	-0.10629	1
LOC_Os01g36610	-0.217447	0.758981	0.401048	0.527711	0.873031	0.115971	0.27572	0.796647	-0.0962028	0.98685	-0.309494	0.87511	-0.714698	0.179492	0.287817	0.86874
LOC_Os01g36620	-0.116441	0.778195	-0.444109	0.171493	-0.611853	0.0485272	-0.237401	0.618451	0.620032	0.0451248	0.144458	0.941625	0.9477	0.000413314	-0.229994	0.733407
LOC_Os01g36630	-0.466835	0.0998768	0.0887386	0.869802	-0.272019	0.459622	0.143818	0.818092	0.0475718	0.997467	0.278239	0.67477	-0.508001	0.0669673	-0.137597	0.917835
LOC_Os01g36640	-0.932074	1.49e-06	-0.00497539	1	0.673893	0.0014211	0.128967	0.771488	0.928369	2.79e-06	-0.307415	0.43257	0.00127038	1	0.237512	0.578834
LOC_Os01g36660	0.923384	0.102573	-0.731196	0.250613	-0.166724	0.928863	-0.0869236	1	-0.671995	0.365151	-0.208528	1	0.982585	0.0777851	-0.288328	0.915546
LOC_Os01g36670	-0.450992	0.0165316	-0.0277303	0.996451	0.363828	0.0831206	0.188829	0.554523	0.00976559	1	-0.14029	0.805109	-0.413496	0.0300577	0.0347082	1
LOC_Os01g36720	4.00505	9.58e-23	3.19836	1.89e-09	0.655405	0.293393	-1.20302	0.0112034	0.660047	0.642354	-1.37173	0.00562753	1.46674	5.01e-07	0.486701	0.644646
LOC_Os01g36740	0	1	1.87486	0.515538	0	1	0	1	0	1	0	1	-1.87486	0.475645	0	1
LOC_Os01g36760	3.84295	0.196778	2.65364	0.366824	0	1	0	1	0	1	0	1	1.18931	0.746308	0	1
LOC_Os01g36790	-0.480192	0.250598	1.29732	0.000330826	-2.02894	1.51e-08	-0.256778	0.741698	0.896295	0.027279	2.06263	3.02e-08	-0.881219	0.0173586	0.290468	0.778191
LOC_Os01g36800	0	1	0	1	-2.71916	0.411847	-5.13e-15	1	0	1	2.71916	0.64202	0	1	5.13e-15	1
LOC_Os01g36820	1.62524	0.00114994	1.088	0.0373104	0.0418512	1	0.645979	0.403916	-0.747651	0.285552	0.286079	0.918636	-0.210411	0.778761	-0.318049	0.849393
LOC_Os01g36830	1.54533	0.000515321	-0.112634	0.933544	-1.92729	0.00229825	-0.00249264	1	-0.625142	0.401369	-0.40502	0.755943	1.03282	0.0139992	-2.32982	7.59e-05
LOC_Os01g36840	-0.0845244	0.76956	0.329688	0.132405	0.24621	0.326237	0.16652	0.615422	-0.00664366	1	-0.104899	0.928733	-0.420857	0.0332005	-0.0252092	1
LOC_Os01g36850	0.304546	0.659888	2.4691	2.42e-06	2.38272	4.99e-05	0.102241	1	1.78586	0.00134982	0.972193	0.489906	-0.378688	0.560296	3.25267	1.82e-07
LOC_Os01g36860	-0.163458	0.596144	0.432069	0.114514	0.0564601	0.974326	0.113325	0.868303	-0.0302881	1	0.00296063	1	-0.625815	0.00998097	-0.0539045	1
LOC_Os01g36870	0.542282	0.00285176	0.728652	2.59e-05	0.199877	0.421105	0.359728	0.115487	-0.439788	0.0317223	0.0882072	0.959234	-0.626158	0.000317073	-0.071644	0.980779
LOC_Os01g36890	-0.201718	0.487246	-0.236238	0.456309	-0.244083	0.466938	-0.360994	0.287608	-0.180364	0.640839	0.00148106	1	-0.145845	0.649589	0.118392	0.931361
LOC_Os01g36920	0.000665308	1	0.490457	0.0704824	0.0439182	1	-0.105958	0.890396	0.109162	0.846721	-0.189948	0.796843	-0.38063	0.161985	-0.0400719	1
LOC_Os01g36930	-0.153391	0.629133	0.129597	0.740736	-0.700885	0.00550285	-0.838831	0.00123818	0.293791	0.407953	0.0159709	1	0.0108036	1	0.153917	0.856219
LOC_Os01g36940	-0.0873386	0.904844	-0.118114	0.873089	-0.095719	0.948992	-0.294031	0.626952	-0.0270758	1	-0.0526895	1	0.00369941	1	0.145622	0.97387
LOC_Os01g36950	0.226377	0.0867058	-0.579278	7e-07	0.703374	1.21e-09	0.367001	0.00741015	0.113092	0.559702	-0.24978	0.158104	0.918748	3.01e-16	0.0865926	0.812438
LOC_Os01g36970	0.202851	0.802733	-0.599188	0.364284	-0.0352094	1	0.347897	0.740275	-0.417457	0.608806	-0.629799	0.614259	0.384582	0.554758	-1.01291	0.161962
LOC_Os01g36984	0	1	0	1	0	1	-2.66778	0.499594	0	1	-2.66778	0.656963	0	1	0	1
LOC_Os01g37000	-1.13169	1.96e-08	-1.13876	1.55e-08	-1.79244	9.24e-19	0.385954	0.168393	-0.570413	0.0129791	-0.82009	0.000285975	-0.563333	0.00985757	-2.99849	1.3e-47
LOC_Os01g37020	0	1	0	1	-1.91601	0.546381	0	1	0	1	1.91601	0.755943	0	1	0	1
LOC_Os01g37040	1.37569	2.62e-16	-0.500713	0.00965572	0.0717932	0.883706	-0.273416	0.323083	-0.144527	0.632651	-0.264334	0.480158	1.73188	9.02e-25	0.0808753	0.967895
LOC_Os01g37050	1.85125	1.44e-26	0.924929	9.37e-08	-0.320363	0.125174	-0.228292	0.417105	-0.83203	1.17e-05	0.504667	0.0163926	0.0942888	0.719543	0.412596	0.0608986
LOC_Os01g37090	0.319169	0.539156	0.354237	0.525594	-0.508052	0.393378	-0.122066	0.974193	-0.06777	1	0.156503	1	-0.102838	0.91508	-0.229483	0.921561
LOC_Os01g37110	-0.241678	0.437158	-1.10354	4.36e-06	-0.0620787	0.971991	-0.276252	0.497057	-0.699998	0.00827185	-1.44691	5.57e-09	0.16186	0.634302	-1.23274	8.91e-07
LOC_Os01g37120	-0.284906	0.176869	0.280387	0.212313	0.559571	0.00424809	0.366227	0.132125	0.0442879	0.969705	-0.0661629	1	-0.521005	0.00566932	0.127181	0.828215
LOC_Os01g37130	0.506144	0.0165221	0.691922	0.000402173	-0.0492789	0.959504	0.033877	1	-0.481131	0.0386588	0.172574	0.755943	-0.666909	0.00057027	0.0894179	0.947357
LOC_Os01g37180	0	1	0	1	0	1	-1.81481	0.6174	0	1	-1.81481	0.757041	0	1	0	1
LOC_Os01g37210	-0.354296	0.246086	0.167039	0.665725	0.226885	0.55036	0.435439	0.230335	-0.275689	0.494093	0.282996	0.673306	-0.797024	0.00226386	0.0744415	1
LOC_Os01g37220	-0.139555	0.867261	0.799723	0.0434108	0.133346	0.888361	0.842678	0.0556305	-0.415228	0.541694	0.4653	0.592168	-1.35451	0.000374834	-0.244032	0.807498
LOC_Os01g37260	0.228518	0.292948	0.558655	0.00250494	0.30849	0.155841	0.309897	0.208088	-0.119646	0.724373	0.0219235	1	-0.449782	0.0157819	0.0205162	1
LOC_Os01g37280	-0.0727059	0.844738	0.0828335	0.841954	0.428981	0.0839652	0.598776	0.0150131	-0.64427	0.00434837	-0.0566197	1	-0.799809	0.000123501	-0.226415	0.64179
LOC_Os01g37320	-0.631052	0.894577	-3.09306	0.302898	0	1	-1.87152	0.615422	0.204269	1	-1.87152	0.755943	2.66628	0.333319	0	1
LOC_Os01g37370	-3.96912	0.143347	1.86748	0.502076	-0.143183	1	-0.518193	1	3.96912	0.199187	-0.410791	1	-1.86748	0.473469	-0.0357807	1
LOC_Os01g37430	1.87625	0.479497	0	1	-4.99352	0.101411	0	1	0	1	4.99352	0.206681	1.87625	0.475645	0	1
LOC_Os01g37460	-1.26618	0.676227	0	1	0	1	1.87078	0.615422	4.80974	0.116559	0	1	3.54356	0.191778	-1.87078	0.708878
LOC_Os01g37470	0.73537	7.8e-05	0.381196	0.0746949	0.211333	0.443546	-0.28019	0.337915	-0.394054	0.0851098	-0.320309	0.346467	-0.03988	0.948196	0.171214	0.708878
LOC_Os01g37480	0.652228	0.000260453	0.0761372	0.821664	-0.875062	5.94e-07	-0.305055	0.223576	-0.36472	0.0983472	0.332556	0.235987	0.211372	0.330378	-0.237451	0.48898
LOC_Os01g37490	1.00824	0.0575451	-0.0148799	1	-2.16011	2.28e-05	-0.484052	0.583573	-1.30439	0.0170356	0.126091	1	-0.281262	0.680546	-1.54996	0.00671161
LOC_Os01g37500	3.50449	0.140005	2.52415	0.255471	-2.04254	0.334476	0.005736	1	-1.77955	0.57188	1.51487	0.736763	-0.79921	0.74146	-0.533398	1
LOC_Os01g37510	0.488453	0.458732	-0.463185	0.522556	-0.47643	0.544287	-0.0980707	1	-0.36643	0.693454	0.263416	0.953184	0.585207	0.354996	-0.114943	1
LOC_Os01g37560	-0.118476	0.733118	0.324803	0.277127	-0.0897287	0.888361	0.197547	0.642375	0.173471	0.672358	0.211334	0.755943	-0.269809	0.348073	-0.0759423	1
LOC_Os01g37580	-1.30383	0.486919	-1.98702	0.155466	1.21567	0.652881	-0.292884	1	-2.65802	0.0732873	-1.90549	0.632466	-1.97483	0.239106	-0.396942	1
LOC_Os01g37590	0.479194	0.452697	-1.84686	0.000110021	2.02508	0.000564319	0.638152	0.422226	-2.47329	3.66e-07	-1.77399	0.00869864	-0.147234	0.884646	-0.387064	0.767141
LOC_Os01g37600	-1.04895	0.0778259	0.361762	0.628763	0.741851	0.271218	0.666717	0.409947	-0.623251	0.426292	-0.64079	0.597159	-2.03397	0.000146727	-0.565656	0.609599
LOC_Os01g37630	-3.31765	2.79e-17	1.29847	0.000713012	2.18632	2.18e-08	0.6561	0.275086	0.7434	0.108098	0.350405	0.771181	-3.87271	1.66e-22	1.88062	2.9e-06
LOC_Os01g37650	2.94055	2.03e-08	1.76632	0.000700934	1.82031	0.00123553	1.92936	0.00165805	-1.02977	0.137637	0.469724	0.792026	0.144463	0.888761	0.360673	0.816684
LOC_Os01g37670	-0.363966	0.577545	0.46647	0.498259	0.371462	0.632549	0.461464	0.615422	-0.655184	0.364349	-0.018447	1	-1.48562	0.00364861	-0.108448	1
LOC_Os01g37690	-0.462303	0.0777089	-0.503761	0.0610085	1.00299	3.32e-05	0.448555	0.166228	-0.627695	0.0188761	-0.167046	0.856901	-0.586237	0.0193387	0.387386	0.315621
LOC_Os01g37700	-1.99513	0.463026	0	1	0	1	0	1	1.99513	0.559702	0	1	0	1	0	1
LOC_Os01g37710	1.12895	0.0354713	0.138906	0.902514	2.05967	0.00115888	0.43368	0.635197	-2.0138	7.29e-05	-2.10314	0.00224662	-1.02375	0.0438354	-0.477146	0.708878
LOC_Os01g37740	0	1	0	1	0.746808	0.933826	-2.62864	0.496371	0	1	-0.708559	1	0	1	2.66689	0.587851
LOC_Os01g37750	-0.737987	0.14795	-0.75065	0.17006	-0.338675	0.607828	0.270199	0.788095	0.201882	0.84419	0.682322	0.401955	0.214545	0.776532	0.0734484	1
LOC_Os01g37760	-0.0486438	0.915931	0.283293	0.264739	0.180873	0.548567	0.110157	0.830676	-0.24012	0.432571	-0.0112923	1	-0.572057	0.00578373	0.0594241	1
LOC_Os01g37770	-0.0724276	0.871637	0.0358759	0.998855	-0.00900848	1	-0.131027	0.824892	0.188852	0.632046	0.0997034	0.995147	0.0805488	0.85988	0.221722	0.708878
LOC_Os01g37790	0.186881	0.463158	0.31439	0.19975	0.303689	0.237757	0.30596	0.303601	-0.482156	0.0392625	-0.120102	0.911245	-0.609666	0.00294161	-0.122373	0.878376
LOC_Os01g37800	-0.410399	0.0998104	-0.180294	0.568311	0.110203	0.814787	-0.263539	0.487595	0.193337	0.606747	-0.276703	0.605684	-0.0367687	0.981964	0.0970385	0.971731
LOC_Os01g37810	0.824725	0.150632	-0.542962	0.480112	-0.487492	0.546381	0.35149	0.759441	1.88191	0.000674738	0.348856	0.88375	3.2496	1.07e-09	-0.490126	0.708878
LOC_Os01g37820	0.206038	0.615573	0.430966	0.261569	-0.116615	0.884612	-0.202707	0.749934	-0.0751764	0.96892	0.136824	0.979803	-0.300104	0.439333	0.222917	0.801133
LOC_Os01g37825	-0.415715	0.111944	0.217433	0.514534	0.193819	0.58341	0.0993399	0.901888	0.138525	0.763727	-0.118285	0.957414	-0.494623	0.0499902	-0.0238056	1
LOC_Os01g37832	0.599711	0.00105163	0.301857	0.166368	0.288576	0.207263	0.131241	0.714198	-0.0684886	0.894213	-0.0364941	1	0.229365	0.289994	0.120841	0.843976
LOC_Os01g37837	-0.322335	0.229456	0.345602	0.222686	-0.459376	0.0885858	-0.371258	0.263278	0.425685	0.142489	0.0386596	1	-0.242253	0.396328	-0.0494591	1
LOC_Os01g37842	-0.0248809	1	0.26724	0.320626	0.104054	0.803201	0.0969455	0.87464	-0.0493317	0.972539	0.038788	1	-0.341453	0.149953	0.0458967	1
LOC_Os01g37850	0.250227	0.303894	0.0195705	1	-0.166626	0.5833	-0.10769	0.836213	-0.0773433	0.889712	-0.0305911	1	0.153313	0.559044	-0.0895265	0.965432
LOC_Os01g37870	0.0221535	1	0.654148	0.000644207	0.541524	0.00801107	0.592918	0.00548627	-0.0629313	0.922648	-0.0869434	0.979944	-0.694925	0.000212874	-0.138337	0.800407
LOC_Os01g37910	0.561146	0.00538223	0.332698	0.157385	0.417366	0.0675899	-0.0164429	1	-0.49284	0.0276474	-0.151905	0.812581	-0.264393	0.256509	0.281904	0.423112
LOC_Os01g37920	1.25529	0.49667	-0.702633	0.85248	-0.056877	1	0.171267	1	1.67275	0.534165	-1.0917	0.866367	3.63067	0.0530404	-1.31985	0.740017
LOC_Os01g37950	1.44031	5.49e-09	0.177005	0.641865	0.890468	0.000954241	0.0550943	1	-0.561215	0.0709571	-0.451273	0.311932	0.702092	0.0070353	0.3841	0.385938
LOC_Os01g37960	-0.298233	0.285104	-0.130667	0.734013	-0.964063	4.52e-05	-0.47605	0.119509	0.185356	0.635181	0.738123	0.00696717	0.017791	1	0.25011	0.646947
LOC_Os01g37970	-0.964422	0.804002	1.39726	0.712422	0	1	1.8382	0.615422	1.03772	0.85797	0	1	-1.32396	0.706119	-1.8382	0.708878
LOC_Os01g37980	0.03338	0.981536	0.0853547	0.852544	0.060821	0.955611	0.000822038	1	0.141373	0.741988	0.063165	1	0.0893986	0.82107	0.123164	0.914647
LOC_Os01g38030	0	1	1.89406	0.515538	0	1	0	1	0	1	0	1	-1.89406	0.475645	0	1
LOC_Os01g38090	1.80715	0.555862	-0.658899	0.910457	0	1	1.85952	0.615422	-0.561096	0.970004	0	1	1.90495	0.528797	-1.85952	0.708878
LOC_Os01g38100	-0.714914	0.00318917	-0.363532	0.20145	1.16805	3.29e-07	1.38488	2.99e-09	-0.228051	0.551854	0.293572	0.603646	-0.579433	0.0205811	0.0767415	1
LOC_Os01g38110	-4.48483	4.18e-18	3.7501	4.33e-14	-0.0256079	1	-1.26447	0.0468327	3.98374	1.26e-15	-1.43112	0.0308779	-4.25119	2.33e-16	-0.192258	1
LOC_Os01g38120	3.24882	0.10265	-1.20495	0.682448	-3.58554	0.1644	-0.811752	0.904688	-0.243938	1	0.929106	0.951564	4.20983	0.0374762	-1.84468	0.708756
LOC_Os01g38130	-0.635847	0.741496	0.38866	0.883653	-0.532895	0.869628	0.940014	0.669228	-0.217576	1	-0.0937709	1	-1.24208	0.433014	-1.56668	0.52374
LOC_Os01g38180	0.850468	0.132335	-0.33535	0.646972	-0.00719937	1	0.310535	0.79436	-0.982372	0.112828	0.237254	0.978008	0.203446	0.808659	-0.0804803	1
LOC_Os01g38190	0.423048	0.45866	-0.146955	0.875856	-0.158399	0.895796	-0.0952864	1	-1.57673	0.000706514	0.736213	0.328738	-1.00673	0.0306338	0.6731	0.356663
LOC_Os01g38229	0.424631	0.0425387	0.382545	0.0883272	-0.561313	0.00749852	0.0733507	0.929518	-0.10994	0.782835	-0.148586	0.818871	-0.0678537	0.855023	-0.78325	0.00014531
LOC_Os01g38244	0.537314	0.00290716	0.010675	1	-0.0510276	0.944507	0.0948441	0.835306	-0.436322	0.0318312	0.00501436	1	0.0903172	0.735687	-0.140857	0.763324
LOC_Os01g38359	1.40152	1.01e-09	1.19745	3.03e-07	-0.558431	0.0384091	-0.261429	0.53025	0.0715611	0.938982	0.708633	0.0137073	0.275633	0.344015	0.411632	0.265653
LOC_Os01g38380	1.58023	0.0163662	-0.406047	0.702519	2.64279	0.275956	-0.953132	0.578721	-0.32394	0.835127	-4.76676	0.010504	1.66234	0.0101183	-1.17084	0.708878
LOC_Os01g38390	1.84215	0.488227	0.63918	0.91652	1.88146	0.546381	2.68857	0.476331	-2.54982	0.478257	0	1	-1.34685	0.695529	-0.807112	1
LOC_Os01g38430	-5.40874	0.0519878	0	1	0	1	0	1	5.40874	0.0757301	0	1	0	1	0	1
LOC_Os01g38480	0.139329	0.66941	-0.232591	0.479743	-0.0673985	0.94543	-0.252237	0.543957	-0.0094702	1	0.00171015	1	0.36245	0.180286	0.186549	0.766027
LOC_Os01g38490	0.543342	0.237848	-0.33567	0.53012	-0.483286	0.372896	-0.121733	0.961683	-0.43175	0.481643	0.0624941	1	0.447263	0.348542	-0.299059	0.785825
LOC_Os01g38500	-0.429521	0.302018	1.97996	3.28e-07	-1.03719	0.276294	0.462872	0.665728	2.48664	4.1e-11	-0.0915393	1	0.0771625	0.943437	-1.5916	0.0591599
LOC_Os01g38510	0.264918	0.231084	0.139178	0.618912	-0.650721	0.000795816	-0.588243	0.00572375	0.611783	0.00255881	0.293515	0.400219	0.737523	8.24e-05	0.231038	0.551208
LOC_Os01g38520	-1.2391	0.392462	-1.79368	0.166482	-0.0425857	1	-1.43104	0.567681	-1.0126	0.550953	0.890492	0.810032	-0.458016	0.836206	2.27895	0.258687
LOC_Os01g38530	0.103041	0.746609	0.496651	0.033863	-0.231421	0.451231	0.325595	0.304871	0.143775	0.714394	0.255416	0.62454	-0.249835	0.335096	-0.3016	0.43155
LOC_Os01g38560	0.314921	0.565693	-0.501855	0.340197	-0.371353	0.444614	0.129632	0.934768	-0.465648	0.46699	0.46594	0.52806	0.351128	0.502439	-0.0350446	1
LOC_Os01g38580	-1.81178	6.1e-08	-2.61435	4.93e-09	1.21769	0.0268898	1.32417	0.0377357	1.52021	7.28e-06	0.378071	0.890809	2.32277	4.97e-07	0.271598	0.876432
LOC_Os01g38610	0.549184	0.677894	-1.13457	0.312078	-0.0841239	1	-0.529712	0.81137	-1.36441	0.273287	-1.81409	0.311836	0.319336	0.854185	-1.3685	0.529962
LOC_Os01g38620	0.957243	1.64e-10	0.948069	3.36e-10	0.107679	0.682831	0.326921	0.110485	-0.23005	0.29857	0.148628	0.755943	-0.220876	0.232749	-0.0706144	0.963986
LOC_Os01g38660	-0.616135	0.00643053	0.175543	0.573514	-0.243835	0.442028	0.101533	0.88375	1.14451	1.2e-07	0.426301	0.217677	0.352828	0.160325	0.0809334	0.99992
LOC_Os01g38670	0	1	1.89406	0.515538	0	1	0	1	0	1	0	1	-1.89406	0.475645	0	1
LOC_Os01g38680	-0.109807	1	0.804405	0.848075	0.839608	0.881006	0.00105197	1	-1.07074	0.830375	0.854274	1	-1.98495	0.475645	1.69283	0.779066
LOC_Os01g38690	1.87145	0.489178	0	1	0	1	0	1	0	1	0	1	1.87145	0.475645	0	1
LOC_Os01g38700	0	1	0	1	1.80914	0.558603	0	1	0	1	0	1	0	1	1.80914	0.709356
LOC_Os01g38760	0	1	-1.77825	0.527711	0	1	0	1	-1.77825	0.608806	0	1	0	1	0	1
LOC_Os01g38810	0.0389327	1	-0.729625	0.369567	1.11191	0.00476744	1.10508	0.0303587	-0.335242	0.782771	0.601236	0.556321	0.433316	0.627321	0.608061	0.243755
LOC_Os01g38840	0.0297568	1	-1.49683	4.7e-06	0	1	0	1	-1.47281	1.5e-05	0	1	0.0537701	1	0	1
LOC_Os01g38850	0.620578	0.45866	-2.12299	0.000426755	0	1	0	1	-2.03991	0.00121399	0	1	0.703657	0.383666	0	1
LOC_Os01g38860	-2.01826	0.46244	0	1	0	1	0	1	2.01826	0.559702	0	1	0	1	0	1
LOC_Os01g38870	-1.99513	0.463026	0	1	0	1	0	1	1.99513	0.559702	0	1	0	1	0	1
LOC_Os01g38890	-1.81495	0.544667	-0.658239	0.908899	-0.821519	0.903622	0	1	1.13939	0.822144	2.70225	0.618874	-0.0173161	1	1.88073	0.708878
LOC_Os01g38900	3.15654	0.00487827	0.952412	0.199077	0.281	0.566601	0.345286	0.488997	-2.8157	0.0309642	-0.409232	0.588553	-0.611569	0.405495	-0.473518	0.341865
LOC_Os01g38910	1.53139	0.401675	2.07431	0.126151	0.302575	0.888782	-0.422304	0.786889	-0.565898	0.907938	-1.43089	0.215617	-1.10882	0.389689	-0.70601	0.708878
LOC_Os01g38950	0.610069	0.0119824	0.466186	0.080833	0.249027	0.463652	0.0494562	1	-0.221912	0.559702	-0.117381	0.958163	-0.0780289	0.863023	0.0821901	1
LOC_Os01g38970	-0.189038	0.528311	0.563124	0.0303043	0.0050455	1	-0.018027	1	0.132465	0.785489	0.0258223	1	-0.619696	0.0119563	0.0488949	1
LOC_Os01g38980	2.3502	1.51e-28	0.267493	0.361088	-0.876716	0.000103657	-0.0481023	1	1.40051	6.63e-11	0.35415	0.38551	3.48321	2.98e-56	-0.474464	0.109135
LOC_Os01g38990	-0.2305	0.401838	-0.738477	0.00123885	0.469737	0.0704176	0.1788	0.667108	0.393508	0.168665	-0.112415	0.957867	0.901486	4e-05	0.178521	0.761565
LOC_Os01g39000	0.512923	0.0365384	-0.4535	0.0855651	0.263597	0.420587	-0.132063	0.814368	-0.341958	0.284111	-0.508848	0.11929	0.624465	0.00859906	-0.113188	0.942893
LOC_Os01g39010	0.908541	0.00506543	0.139102	0.81155	-0.0706143	0.9862	0.164456	0.843375	-0.169094	0.802281	-0.0190434	1	0.600345	0.0807038	-0.254113	0.756585
LOC_Os01g39020	1.05917	0.0157547	0.452658	0.459298	0.114869	0.954567	1.02035	0.0244432	0.273251	0.758487	-0.434003	0.705081	0.879765	0.044648	-1.33948	0.00169419
LOC_Os01g39030	-3.33003	0.253702	0	1	0	1	-1.8303	0.615422	3.33003	0.33892	-1.8303	0.755943	0	1	0	1
LOC_Os01g39040	-1.81346	0.489178	-2.55182	0.352089	1.89997	0.546381	-0.00254493	1	1.13589	0.778213	-2.16357	0.713402	1.87424	0.458553	-0.261058	1
LOC_Os01g39060	-0.254318	0.252122	0.126137	0.653662	1.0943	3.37e-09	0.942987	1.02e-06	-0.314037	0.20387	-0.431734	0.10592	-0.694492	0.000191042	-0.28042	0.388052
LOC_Os01g39070	0.723925	0.873394	0	1	0	1	-1.83216	0.615422	2.80325	0.412128	-1.83216	0.755943	3.52718	0.217922	0	1
LOC_Os01g39080	0	1	1.85871	0.515538	0	1	0	1	0	1	0	1	-1.85871	0.47592	0	1
LOC_Os01g39100	-0.736815	0.00527567	0.136531	0.742279	0.249811	0.506832	0.311193	0.456123	-0.22557	0.58765	0.259972	0.721334	-1.09892	1.16e-05	0.19859	0.766626
LOC_Os01g39110	0.51568	0.0119824	-0.0387649	0.968523	-0.0513136	0.959896	0.305598	0.28564	-0.812145	4.45e-05	0.390869	0.183594	-0.2577	0.268582	0.0339573	1
LOC_Os01g39134	0.193805	0.382229	0.0963084	0.74865	0.227077	0.358563	0.126978	0.724331	-0.0483191	0.956977	-0.270606	0.440502	0.049177	0.904637	-0.170507	0.708878
LOC_Os01g39230	-0.12608	1	-2.54564	0.400026	0	1	-1.87549	0.615422	-0.563387	0.973773	-1.87549	0.755943	1.85617	0.475645	0	1
LOC_Os01g39250	-0.268995	0.269791	0.381898	0.108303	-0.103001	0.80382	-0.0162016	1	0.0035164	1	0.232167	0.651131	-0.647376	0.00178734	0.145368	0.816998
LOC_Os01g39260	0.0927477	0.814085	0.667198	0.00840418	0.14747	0.727223	0.112124	0.875994	0.155753	0.727742	-0.140106	0.916675	-0.418697	0.115983	-0.10476	0.967749
LOC_Os01g39270	0.532767	0.0366049	0.202242	0.535059	0.352045	0.242991	0.0166514	1	-0.16187	0.714599	0.118569	0.957599	0.168655	0.591309	0.453962	0.169467
LOC_Os01g39280	3.11919	0.0938873	0.916588	0.680709	-2.19314	0.289255	-1.64675	0.529457	-1.7228	0.545306	0.0548814	1	0.479804	0.853353	-0.491506	1
LOC_Os01g39290	0.877325	0.00025048	0.147935	0.687993	-0.118532	0.808485	-0.0444946	1	-0.727446	0.00528528	0.332733	0.506415	0.00194507	1	0.258695	0.637043
LOC_Os01g39310	-0.390919	0.0946488	0.317736	0.224008	0.150496	0.661589	0.0695895	0.953437	0.139894	0.722146	0.0707359	1	-0.568762	0.00929405	0.151642	0.813946
LOC_Os01g39320	-0.143513	1	0.0853975	1	0	1	0.801153	0.949023	0.218535	1	-1.86708	0.755943	-0.0103762	1	-2.66823	0.581709
LOC_Os01g39330	0.212912	0.454406	-0.742362	0.00138348	-0.401684	0.150969	-0.284899	0.443788	0.765767	0.00117538	-0.112669	0.961189	1.72104	1.15e-15	-0.229454	0.688042
LOC_Os01g39360	0	1	1.89406	0.515538	0	1	0	1	0	1	0	1	-1.89406	0.475645	0	1
LOC_Os01g39380	-0.49178	0.0577084	0.299176	0.335306	0.098545	0.868872	0.0317306	1	0.133942	0.783883	0.0385491	1	-0.657014	0.00771339	0.105364	0.966781
LOC_Os01g39385	-1.57337	0.0316531	-1.16408	0.169394	-0.275595	0.767039	1.03818	0.197097	0.410987	0.695109	1.44549	0.0449142	0.00169647	1	0.131722	1
LOC_Os01g39399	-2.78801	0.330908	1.87305	0.515538	0	1	0	1	2.78801	0.425939	0	1	-1.87305	0.475645	0	1
LOC_Os01g39464	3.17433	0.248918	1.86133	0.499877	1.22655	0.77009	2.57855	0.496916	0	1	0.0664173	1	1.313	0.677208	-1.28557	0.881004
LOC_Os01g39580	0	1	1.87486	0.515538	0	1	0	1	0	1	0	1	-1.87486	0.475645	0	1
LOC_Os01g39590	0	1	1.89406	0.515538	0	1	0	1	0	1	0	1	-1.89406	0.475645	0	1
LOC_Os01g39600	0.981474	0.0640246	-0.349407	0.619676	0.509014	0.483968	0.0137617	1	-0.702237	0.3046	-0.737952	0.443104	0.628644	0.273709	-0.2427	0.938925
LOC_Os01g39630	0.305994	0.264893	0.487607	0.0546665	0.477025	0.0741025	0.412336	0.185663	-0.387152	0.203918	-0.264115	0.645157	-0.568765	0.0165856	-0.199425	0.709356
LOC_Os01g39650	-1.9744	0.463296	-1.77716	0.527711	0	1	0	1	0.197245	1	0	1	0	1	0	1
LOC_Os01g39670	-0.729521	0.204068	-0.0592308	1	0.443313	0.546381	0.272326	0.820204	0.0232358	1	0.0116828	1	-0.647054	0.272434	0.18267	0.99385
LOC_Os01g39680	-0.847684	0.00051056	0.394185	0.176236	0.725684	0.00427974	0.52837	0.0833501	0.508772	0.0807831	0.148556	0.90464	-0.733097	0.00318852	0.34587	0.408121
LOC_Os01g39690	0	1	-1.77825	0.527711	0	1	0	1	-1.77825	0.608806	0	1	0	1	0	1
LOC_Os01g39700	0.462506	0.392976	0.744931	0.093506	-0.11159	0.965638	0.323956	0.699385	-0.181629	0.876575	0.205373	0.976811	-0.464053	0.306965	-0.230174	0.918622
LOC_Os01g39740	0.0361626	1	1.70308	0.137675	0.293454	0.957685	0.338409	0.963109	-0.2531	0.972838	0.0867857	1	-1.92002	0.0770799	0.0418302	1
LOC_Os01g39750	0	1	-1.78007	0.527711	0	1	0	1	-1.78007	0.608806	0	1	0	1	0	1
LOC_Os01g39770	0.344576	0.197772	0.568496	0.0237724	-0.424428	0.131999	-0.755889	0.00367672	0.221704	0.559702	-0.188004	0.784159	-0.0022155	1	0.143457	0.879645
LOC_Os01g39780	0.355984	0.563797	0.0412134	1	-0.257547	0.779437	-0.137787	0.973557	-0.288701	0.75641	-0.127714	1	0.0260699	1	-0.247474	0.927854
LOC_Os01g39790	0.246648	0.403251	0.0345385	1	0.64905	0.0121474	0.130003	0.829355	-0.341816	0.307587	-0.155969	0.88119	-0.129707	0.712571	0.363077	0.370478
LOC_Os01g39800	-0.539661	0.0024751	-0.445478	0.0183685	0.178079	0.496685	-0.106067	0.796168	0.00849451	1	-0.0313729	1	-0.0856881	0.756747	0.252773	0.420997
LOC_Os01g39810	0.0444686	0.920835	0.355481	0.104748	0.179468	0.530567	0.118771	0.776815	0.023433	1	0.0120566	1	-0.287579	0.18615	0.0727528	0.989534
LOC_Os01g39830	-0.20558	0.37462	-0.748738	0.00010228	-0.176262	0.546381	-0.0341269	1	0.295348	0.250199	-0.123696	0.886358	0.838506	8.23e-06	-0.265831	0.451044
LOC_Os01g39840	0.0993474	0.925801	0.263185	0.69904	0.360132	0.578793	0.0902011	1	-0.506277	0.449666	-0.205212	0.971209	-0.670114	0.179688	0.0647189	1
LOC_Os01g39850	0.880198	0.387319	-4.13606	0.000992811	3.13896	0.173632	-0.554207	0.873532	-0.148734	1	-4.06531	0.0916062	4.86752	3.19e-05	-0.372144	1
LOC_Os01g39860	2.40375	1.04e-06	0.331576	0.661765	-3.81853	1.56e-08	-3.21343	4.58e-05	-0.88125	0.301066	0.610082	0.521022	1.19093	0.00606351	0.00497621	1
LOC_Os01g39870	-2.01826	0.46244	0	1	0	1	0	1	2.01826	0.559702	0	1	0	1	0	1
LOC_Os01g39890	-1.13297	9.88e-11	-0.835362	3.03e-06	-0.925855	9.7e-08	-0.793852	2.39e-05	-0.0478296	0.958246	0.8072	1.41e-05	-0.345442	0.0943181	0.675196	0.000463074
LOC_Os01g39960	2.54047	3.51e-06	5.41539	1.2e-19	-1.38732	0.0187588	-0.673529	0.459612	1.45773	0.0563806	1.02815	0.208662	-1.41718	0.00698423	0.314357	0.905016
LOC_Os01g39970	0.808348	0.676227	4.39586	0.0111681	-0.544401	0.918294	-1.27893	0.710888	2.44554	0.297434	0.0636611	1	-1.14197	0.48118	0.798192	0.965918
LOC_Os01g39990	-3.83954	3.61e-07	3.42394	1.48e-18	2.75553	6.69e-08	1.70944	0.00302739	1.56899	0.00844469	-0.484336	0.877967	-5.69448	5.84e-26	0.561751	0.387651
LOC_Os01g40000	-0.111087	0.866733	0.370827	0.435753	0.561547	0.208678	0.24649	0.729761	-0.140402	0.879816	-0.178667	0.956993	-0.622317	0.112655	0.13639	0.988352
LOC_Os01g40020	3.54186	0.231688	2.65233	0.367072	0	1	-1.82596	0.615422	0	1	-1.82596	0.755943	0.889527	0.837301	0	1
LOC_Os01g40030	-0.163482	1	5.52692	0.00792199	1.1261	0.63404	-0.687	0.89986	3.33124	0.201826	0.0745487	1	-2.35916	0.18873	1.88765	0.560849
LOC_Os01g40040	-1.26937	0.570868	2.4613	0.285557	-0.886183	0.84428	-1.68751	0.619053	2.24037	0.41104	-0.825831	0.982464	-1.4903	0.488096	-0.0245084	1
LOC_Os01g40050	0.298331	0.185981	0.528593	0.0111987	-0.104798	0.784387	-0.0193573	1	0.00928649	1	-0.0885657	0.980803	-0.220975	0.35322	-0.174006	0.708878
LOC_Os01g40070	1.84762	1.7e-16	0.614483	0.0169548	-1.53164	2.46e-11	-0.477965	0.121509	2.85275	5.02e-35	-0.148578	0.894546	4.08589	1.13e-64	-1.20225	5.61e-07
LOC_Os01g40094	-0.577999	0.00674326	-0.308546	0.23654	1.11148	7.53e-08	1.14048	7.85e-08	1.24329	6.42e-10	-0.182182	0.760476	0.973839	1.68e-06	-0.211184	0.684026
LOC_Os01g40110	1.03546	1.25e-09	1.08438	2.55e-10	-0.00422422	1	0.176005	0.588552	0.220359	0.426717	0.0950571	0.939464	0.171437	0.443962	-0.0851719	0.945059
LOC_Os01g40120	-3.88256	3.23e-08	-0.346927	0.751648	1.76436	0.0208017	0.436521	0.629568	1.54485	0.00766861	-1.86282	0.0288562	-1.99078	0.0432151	-0.534984	0.665662
LOC_Os01g40140	-2.01692	0.449885	-1.17577	0.765859	0.699616	0.934905	-0.749021	0.953961	-1.04897	0.850513	-0.714447	1	-1.89012	0.475645	0.73419	1
LOC_Os01g40160	0	1	1.89406	0.515538	0	1	0	1	0	1	0	1	-1.89406	0.475645	0	1
LOC_Os01g40180	-1.99502	0.455854	-0.683544	0.90596	-1.88987	0.544006	3.50079	0.339824	-0.582473	0.967522	1.88987	0.755943	-1.89395	0.475645	-3.50079	0.410326
LOC_Os01g40190	1.97528	3.66e-32	-0.3605	0.113214	-1.05033	1.52e-08	-0.247751	0.384244	0.998645	4e-08	-0.509681	0.0239749	3.33442	1.3e-78	-1.31226	9.09e-13
LOC_Os01g40200	-0.138223	0.678798	-0.373058	0.201031	0.27807	0.40681	0.00115188	1	-0.132165	0.78758	0.0523821	1	0.102671	0.797522	0.3293	0.452511
LOC_Os01g40240	3.84684	0.200084	-1.78267	0.527703	0	1	0	1	-1.78267	0.608806	0	1	3.84684	0.186434	0	1
LOC_Os01g40250	-0.689654	0.00460404	0.824989	0.000657327	0.59234	0.0253089	0.586373	0.0434953	0.223764	0.559702	-0.256108	0.690204	-1.29088	1.94e-08	-0.25014	0.658476
LOC_Os01g40260	-0.816591	0.139429	2.24804	0.000172553	-0.187821	0.97951	0.307025	0.897623	5.15054	2.16e-19	-0.32973	0.990466	2.08591	4.55e-05	-0.824576	0.623528
LOC_Os01g40280	-0.410509	0.0333988	-0.0318789	0.983227	0.79092	1.53e-05	0.359869	0.136441	0.510385	0.0104849	-0.176902	0.755943	0.131755	0.585016	0.254149	0.440512
LOC_Os01g40290	0.703445	0.420427	0.625663	0.520034	0.323783	0.493876	1.31398	0.000165552	0.110608	1	0.63674	0.289383	0.188389	0.884823	-0.353455	0.561209
LOC_Os01g40310	2.00692	0.000115817	1.54151	0.00426054	1.02835	0.102718	0.0187657	1	-0.383545	0.676131	0.280966	0.951944	0.0818649	0.981897	1.29055	0.0526066
LOC_Os01g40320	-0.419498	0.515333	0.155711	0.891283	0.824044	0.183113	0.681873	0.371777	-0.471817	0.559702	-0.228968	0.97896	-1.04703	0.054472	-0.0867969	1
LOC_Os01g40330	0.0043198	1	-0.097087	0.834899	0.023763	1	-0.101582	0.901187	-0.193896	0.621827	0.0861652	1	-0.0924892	0.828034	0.21151	0.708878
LOC_Os01g40340	-0.158221	0.61781	0.274637	0.383591	-0.0687286	0.944289	0.0752982	0.959455	-0.0618732	0.960693	0.0424101	1	-0.494731	0.053902	-0.101617	0.97387
LOC_Os01g40370	-0.125704	1	-1.77877	0.527711	1.89707	0.549072	0	1	0.213832	1	0	1	1.8669	0.475645	1.89707	0.708878
LOC_Os01g40390	0	1	1.87486	0.515538	0	1	0	1	0	1	0	1	-1.87486	0.475645	0	1
LOC_Os01g40420	-1.16372	2.91e-10	-0.980355	1.83e-07	-0.0865177	0.843777	0.17906	0.615422	0.040683	0.984112	0.198699	0.71982	-0.142678	0.580555	-0.066879	1
LOC_Os01g40430	-1.18774	0.000284776	-0.973466	0.0204581	-1.17769	0.0252854	0.667278	0.377795	1.33984	6.15e-05	1.07348	0.092994	1.12557	0.00435934	-0.771491	0.345693
LOC_Os01g40460	-3.96914	0.152763	-1.77827	0.521818	-4.15378	0.174331	0	1	2.19086	0.559702	4.15378	0.333141	0	1	0	1
LOC_Os01g40470	-0.248879	0.383006	-0.281036	0.357095	-0.295504	0.350881	-0.485474	0.106411	0.00483997	1	0.0825417	1	0.0369968	0.984752	0.272512	0.581709
LOC_Os01g40480	0.285195	0.66959	-1.21242	0.00845189	-0.0583998	1	0.179077	0.898475	-1.44047	0.00256526	0.669414	0.363625	0.0571381	1	0.431937	0.649529
LOC_Os01g40499	-2.42828	1.59e-12	0.536829	0.227141	-0.134354	0.872877	0.129809	0.919661	1.98267	7.36e-09	0.0229825	1	-0.982441	0.00991588	-0.241181	0.806693
LOC_Os01g40520	1.88037	0.489178	0	1	0	1	0	1	0	1	0	1	1.88037	0.475645	0	1
LOC_Os01g40540	-3.29641	0.247046	-2.53984	0.395897	1.88282	0.546759	-1.873	0.615422	0.756576	0.92702	-1.873	0.755943	0	1	1.88282	0.708878
LOC_Os01g40550	-0.0442956	1	-0.0326486	1	2.02505	0.00270868	-0.543385	0.615422	1.32721	0.0127178	-1.52725	0.109805	1.31556	0.00880303	1.04118	0.185856
LOC_Os01g40560	1.37476	0.0104732	-0.998403	0.0751112	-4.44899	1.16e-13	-0.0957534	1	-2.31033	9.19e-06	-0.831492	0.329813	0.0628412	1	-5.18473	1.28e-17
LOC_Os01g40570	-0.0129566	1	-0.277311	0.206699	-0.320701	0.148187	-0.552307	0.00753737	0.260702	0.296521	-0.107788	0.911488	0.525057	0.00405359	0.123817	0.837253
LOC_Os01g40580	-0.989949	4.38e-05	-1.33548	2.42e-08	0.295252	0.402414	0.453644	0.181503	-0.0768807	0.927991	-0.214968	0.763354	0.26865	0.388871	-0.37336	0.380505
LOC_Os01g40590	0.566405	0.0103579	0.872372	3.7e-05	0.696471	0.001816	0.599481	0.0159995	-0.216325	0.532248	-0.0819921	1	-0.522291	0.0187571	0.0149978	1
LOC_Os01g40600	-0.666323	0.870569	-1.17456	0.748186	-0.103311	1	-0.928926	0.897469	0.277932	1	-1.61976	0.838882	0.786173	0.84907	-0.794142	1
LOC_Os01g40610	-0.138615	0.578651	-0.0194779	1	0.0551131	0.945454	-0.044852	1	0.0309256	1	-0.0722571	1	-0.0882116	0.775617	0.0277079	1
LOC_Os01g40620	-0.125903	0.637885	0.222387	0.395679	0.178009	0.546381	0.0462787	1	-0.152189	0.648221	0.0761152	1	-0.500479	0.0148033	0.207845	0.651064
LOC_Os01g40630	-0.494894	0.0471049	-0.42901	0.115312	1.15059	6.73e-07	0.203489	0.620425	1.21141	1.07e-07	-0.884811	0.000619296	1.14553	4.08e-07	0.0622851	1
LOC_Os01g40640	0.219522	0.312462	0.260741	0.232294	0.0570104	0.920481	0.0216767	1	-0.446831	0.0282755	-0.0403508	1	-0.48805	0.00742643	-0.00501703	1
LOC_Os01g40650	0.909289	0.000171191	-0.115632	0.795523	-0.652811	0.0149717	-0.741522	0.00834797	0.171941	0.701222	-0.0362561	1	1.19686	4.67e-07	0.052455	1
LOC_Os01g40660	-0.694763	0.000243743	-1.34666	2.43e-14	-0.0216538	1	-0.0377158	1	-0.818271	9e-06	-0.220627	0.62729	-0.166376	0.490531	-0.204565	0.619223
LOC_Os01g40670	0.146952	0.643366	-0.0196764	1	-0.417502	0.142287	-0.35228	0.314581	-0.0086758	1	0.217066	0.755943	0.157953	0.618279	0.151844	0.856255
LOC_Os01g40680	-0.323747	0.656714	0.0634164	1	-0.35956	0.654121	-0.00923812	1	-0.29868	0.773692	-0.0385077	1	-0.685843	0.270751	-0.38883	0.772198
LOC_Os01g40690	0.507951	0.0485738	0.43207	0.123885	-0.0305171	1	0.225567	0.615422	-0.111963	0.841206	0.154329	0.885932	-0.0360816	0.990273	-0.101754	0.974017
LOC_Os01g40700	0.722761	2.52e-05	-0.0925235	0.752916	-0.431926	0.0279262	-0.228748	0.419062	-0.377042	0.0734644	0.135027	0.813015	0.438243	0.0158167	-0.0681507	0.990949
LOC_Os01g40710	1.5228	4.58e-05	1.30388	0.00188425	-0.815941	0.038083	-0.48434	0.456461	0.334412	0.694664	0.697352	0.176286	0.553332	0.135293	0.365751	0.708878
LOC_Os01g40720	-1.61675	0.000858354	-0.310078	0.657421	-0.0929432	1	0.0513282	1	-0.0858963	0.998441	-0.260708	0.927746	-1.39256	0.00483107	-0.404979	0.709802
LOC_Os01g40730	-1.83264	0.28204	-4.18825	0.000107296	1.00496	0.245525	0.90433	0.437613	-2.35974	0.0154023	0.417912	0.930956	-0.00412539	1	0.518542	0.75493
LOC_Os01g40740	-1.40845	0.0643486	-0.542791	0.55476	0.746165	0.111942	0.947561	0.0444377	0.361359	0.750377	0.0798461	1	-0.5043	0.643047	-0.12155	1
LOC_Os01g40750	-0.212758	0.392143	0.171165	0.536475	0.232122	0.40681	0.041474	1	0.289309	0.3079	0.0463326	1	-0.0946147	0.767613	0.236981	0.571488
LOC_Os01g40760	-1.81953	0.400925	0.120854	1	1.17053	0.602749	-0.0418061	1	-0.495893	0.919589	-1.19082	0.788434	-2.43628	0.218252	0.0215155	1
LOC_Os01g40780	0	1	0	1	1.88176	0.550421	0	1	0	1	0	1	0	1	1.88176	0.708878
LOC_Os01g40820	0.498306	0.0104816	0.140143	0.600512	0.697736	0.000317232	0.437647	0.0597164	-0.328787	0.178483	-0.311437	0.364618	0.0293752	0.98565	-0.051348	1
LOC_Os01g40830	-0.898001	0.828441	-1.78029	0.527711	1.88224	0.549487	0	1	0.994638	0.872465	0	1	1.87693	0.475645	1.88224	0.708878
LOC_Os01g40840	0.191439	0.418342	0.15714	0.545391	0.420332	0.0527175	0.127931	0.745267	-0.334571	0.169148	-0.350224	0.251718	-0.300272	0.161023	-0.0578236	1
LOC_Os01g40860	-1.23368	7.84e-08	-0.106216	0.807704	0.99826	3.61e-05	-0.051499	1	0.727153	0.00452667	-1.22792	6.48e-07	-0.400316	0.135418	-0.178158	0.794066
LOC_Os01g40870	-1.29802	7.34e-14	0.104367	0.726076	0.385477	0.0700533	-0.29922	0.257869	-0.0840014	0.846101	-0.458932	0.0544875	-1.48639	1.06e-17	0.225765	0.547304
LOC_Os01g40880	-2.01538	0.461768	5.13e-15	1	-2.70507	0.410582	0	1	2.01538	0.559702	2.70507	0.641312	0	1	-5.13e-15	1
LOC_Os01g40920	-10.6181	2.3e-63	0	1	-3.21267	0.130543	-1.29301	0.615422	10.6181	2.27e-65	0.0693975	1	0	1	-1.85027	0.666502
LOC_Os01g40930	-2.83322	0.328826	0	1	0	1	0	1	2.83322	0.423953	0	1	0	1	0	1
LOC_Os01g40940	-7.83641	1.72e-61	-4.52824	0.00409209	-0.0495617	1	-3.15436	0.190584	5.95266	3.32e-55	-1.2377	0.764281	2.64449	0.207853	1.86709	0.663327
LOC_Os01g40950	-5.43482	4.95e-08	1.39059	0.515538	-3.19765	0.152981	-1.86086	0.571156	6.28191	7.21e-09	1.33679	0.757041	-0.5435	0.829329	0	1
LOC_Os01g40960	2.65824	0.352262	0.888666	0.85307	0	1	-3.17996	0.395611	-1.7844	0.608806	-3.17996	0.547559	-0.0148234	1	0	1
LOC_Os01g40970	-0.939399	0.778255	0.79633	0.83785	-0.0130506	1	0.00513935	1	-0.240449	1	0.0663414	1	-1.97618	0.467771	0.0481515	1
LOC_Os01g40980	-0.530328	0.00416318	0.26465	0.234013	0.374994	0.0778268	0.544463	0.00850929	0.147414	0.61694	-0.0532537	1	-0.647565	0.000315785	-0.222722	0.543276
LOC_Os01g40990	-0.911687	0.000116632	0.427956	0.127168	0.69453	0.00667121	0.628188	0.0276158	0.156649	0.724794	0.00609104	1	-1.18299	3.49e-07	0.0724327	1
LOC_Os01g41000	-4.44537	0.108779	-1.77695	0.520994	2.63439	0.401334	0.78554	0.944689	2.66842	0.457809	-1.8672	0.755943	0	1	-0.018354	1
LOC_Os01g41010	-0.929782	2.47e-05	-1.1331	2.49e-07	-0.149249	0.691908	-0.372526	0.244228	0.119844	0.799118	0.260393	0.639445	0.323158	0.221059	0.483671	0.102364
LOC_Os01g41020	1.88009	0.489178	0	1	0	1	0	1	0	1	0	1	1.88009	0.475645	0	1
LOC_Os01g41030	0.377038	0.388509	-0.157322	0.808493	-0.198647	0.763571	0.135952	0.924412	-0.217104	0.751455	0.451184	0.576048	0.317256	0.475645	0.116585	1
LOC_Os01g41040	-0.0905359	0.742538	-0.427236	0.03396	-0.20784	0.429588	-0.0144098	1	-0.311105	0.196353	0.175948	0.755943	0.0255954	0.999301	-0.0174824	1
LOC_Os01g41050	-1.63654	0.0506986	0.235606	0.860126	1.31492	0.138243	2.71208	0.00125936	0.212117	0.924907	0.878577	0.755943	-1.66003	0.0419963	-0.518582	0.719535
LOC_Os01g41110	1.86404	0.485688	0.0790733	1	-0.907187	0.88692	0.774876	0.951763	-1.8103	0.605485	0.891626	1	-0.025329	1	-0.790436	1
LOC_Os01g41120	0.464736	0.114167	-2.33887	8.89e-19	-1.73802	1.41e-09	-0.188736	0.734619	-0.196936	0.66541	-0.41349	0.43455	2.60667	5.42e-23	-1.96278	9.43e-12
LOC_Os01g41140	0	1	0.114344	1	0	1	0	1	-1.77896	0.608806	0	1	-1.8933	0.475645	0	1
LOC_Os01g41145	-0.743875	0.0948612	-0.00649335	1	0.501973	0.371141	-0.0147924	1	-0.0511509	1	-0.171508	0.99814	-0.788532	0.0684606	0.345258	0.717671
LOC_Os01g41160	-0.0140079	1	-1.07189	8.53e-10	0.506169	0.00797827	0.278783	0.290973	-1.88551	9.13e-27	0.412039	0.0915426	-0.827634	8.12e-06	0.639425	0.000852715
LOC_Os01g41190	-0.277042	0.284303	0.189585	0.527711	0.0280127	1	0.0295397	1	0.111379	0.813209	0.189335	0.755943	-0.355247	0.14794	0.187808	0.716145
LOC_Os01g41200	0.546823	0.323549	-1.50453	0.00189791	-2.16177	1.5e-05	-0.221565	0.870706	-0.496624	0.489826	-0.0609875	1	1.55473	0.0010013	-2.00119	0.000134028
LOC_Os01g41220	-1.14889	1.93e-10	-1.14351	2.69e-10	-0.0301128	1	-0.0163293	1	-0.121268	0.730195	0.132702	0.852214	-0.126652	0.62943	0.118919	0.866794
LOC_Os01g41230	-1.99513	0.463026	0	1	0	1	0	1	1.99513	0.559702	0	1	0	1	0	1
LOC_Os01g41240	-3.41245	4.75e-13	3.32541	2.92e-11	1.27896	0.0219511	0.183608	0.963499	4.22779	2.27e-17	0.826201	0.472524	-2.51007	1.59e-07	1.92156	0.000697538
LOC_Os01g41250	0.472052	0.463415	0.969666	0.100344	0.125393	0.972863	0.172524	0.950397	-0.18849	0.899285	0.173162	1	-0.686104	0.251903	0.12603	1
LOC_Os01g41260	0	1	0	1	-0.835858	0.914607	0	1	0	1	2.71397	0.640469	0	1	1.87811	0.708878
LOC_Os01g41270	2.67025	0.366231	5.13e-15	1	0	1	0	1	5.13e-15	1	5.13e-15	1	2.67025	0.350371	5.13e-15	1
LOC_Os01g41280	-1.97492	0.461559	1.85764	0.515538	2.67525	0.414026	-2.65636	0.491	1.97492	0.559702	-2.65636	0.646357	-1.85764	0.475645	2.67525	0.583051
LOC_Os01g41290	-2.01897	0.462404	1.85796	0.515538	0	1	0	1	2.01897	0.559702	0	1	-1.85796	0.475645	0	1
LOC_Os01g41310	-0.901658	0.794945	-0.273939	1	-3.21737	0.269744	4.25697	0.183317	-0.674372	0.925678	3.21737	0.47589	-1.30209	0.670757	-4.25697	0.218826
LOC_Os01g41400	-3.695	0.206908	-1.77909	0.527711	0	1	0	1	1.91592	0.64791	0	1	0	1	0	1
LOC_Os01g41420	0.927585	5.54e-05	-0.0764137	0.903246	-1.7439	1.48e-12	-1.05416	2.84e-05	5.20509	1.74e-92	-1.3479	3.83e-08	6.20909	3e-120	-2.03764	1.64e-16
LOC_Os01g41430	-1.3295	7.47e-06	-0.786095	0.0188272	-0.161436	0.924714	0.271431	0.811816	1.62653	5.33e-08	-0.0359523	1	1.08312	0.000471961	-0.468819	0.708878
LOC_Os01g41450	0	1	1.85871	0.515538	0	1	0	1	0	1	0	1	-1.85871	0.47592	0	1
LOC_Os01g41510	-0.107231	0.79498	0.0889161	0.868738	0.561809	0.0486601	-0.195187	0.671452	-0.309372	0.421655	-0.832074	0.0036227	-0.505518	0.0684159	-0.0750776	1
LOC_Os01g41530	0.311793	0.419997	-0.98515	0.0385097	0.624365	0.529086	0.0067149	1	1.67468	9.3e-07	-0.52924	0.793821	2.97163	5.41e-17	0.0884092	1
LOC_Os01g41550	1.67481	0.0013418	-0.62446	0.359571	-1.60386	0.0102782	-0.28069	0.841042	-0.24279	0.839177	-0.257062	0.967261	2.05648	7.27e-05	-1.58023	0.0202167
LOC_Os01g41565	1.86854	0.489178	-1.78131	0.527711	0	1	0	1	-1.78131	0.608806	0	1	1.86854	0.475645	0	1
LOC_Os01g41600	-3.69535	0.210803	0	1	0	1	0	1	3.69535	0.286816	0	1	0	1	0	1
LOC_Os01g41610	0.2743	0.317511	-0.279538	0.349005	-0.795439	0.000740984	-0.741369	0.00369913	0.172703	0.656691	0.362509	0.385969	0.726542	0.00160303	0.308439	0.47069
LOC_Os01g41630	-0.394575	0.133169	-0.162645	0.639177	-0.367782	0.213879	-0.412411	0.202993	0.21827	0.560407	0.224228	0.755943	-0.0136596	1	0.268858	0.591834
LOC_Os01g41640	-0.499459	0.0249665	-0.195331	0.513636	0.0586029	0.950742	0.0294313	1	-0.286106	0.344224	-0.0414623	1	-0.590233	0.0065032	-0.0122906	1
LOC_Os01g41650	-1.07918	4.35e-06	0.147016	0.68597	0.518513	0.0572266	0.713427	0.00821513	-0.0459749	0.993629	-0.0574043	1	-1.27218	3.91e-08	-0.252318	0.638805
LOC_Os01g41660	-0.318314	0.373554	-0.792974	0.0242978	-1.55639	3.13e-07	-0.830452	0.0239592	2.55513	2.61e-18	0.683177	0.10042	3.02979	9.79e-24	-0.0427616	1
LOC_Os01g41710	4.62993	7.35e-105	6.31874	4.5e-163	-2.28855	1.99e-30	-0.211759	0.564929	1.16776	1.58e-06	0.459151	0.0995431	-0.521057	0.0103845	-1.61764	2.84e-15
LOC_Os01g41720	1.30029	0.611659	-2.66152	0.301091	4.47347	0.0930199	0.756299	0.929939	-1.75552	0.575302	-1.86534	0.755943	2.20629	0.37224	1.85183	0.708878
LOC_Os01g41730	0.297879	0.460207	-1.34655	2.78e-05	0.303189	0.519276	0.238612	0.691402	-0.546959	0.185456	0.274033	0.755943	1.09747	0.000742663	0.33861	0.633119
LOC_Os01g41740	-1.57144	0.000184195	-0.655206	0.138025	0.489486	0.347609	1.00511	0.0194277	-0.0926242	0.962648	0.00568178	1	-1.00886	0.0312363	-0.509945	0.410834
LOC_Os01g41750	-3.46869	2.09e-23	1.80439	0.000983378	0.1959	0.833253	0.919621	0.103674	4.76304	1.69e-33	0.545193	0.628839	-0.510042	0.36793	-0.178527	0.966609
LOC_Os01g41760	0	1	0.974932	0.791853	0.288019	1	1.17052	0.820673	-2.55524	0.449666	0.595754	1	-3.53017	0.175494	-0.286751	1
LOC_Os01g41770	-2.00552	0.14764	5.16279	0.00480898	-1.71183	0.292547	-0.469746	0.936426	5.84678	0.00120044	1.22528	0.719346	-1.32153	0.390407	-0.0168042	1
LOC_Os01g41780	0.541838	0.362982	0.975454	0.0897156	-0.0743471	1	0.110584	1	1.27737	0.0241091	0.330468	0.880122	0.843752	0.123587	0.145537	1
LOC_Os01g41790	-0.099263	1	2.65281	0.376266	0	1	0	1	1.97631	0.559702	0	1	-0.77577	0.874171	0	1
LOC_Os01g41800	-1.64893	0.566177	0	1	0	1	1.83916	0.615422	4.80685	0.120898	0	1	3.15792	0.245791	-1.83916	0.708878
LOC_Os01g41810	-3.47702	4.99e-30	3.38784	1.6e-24	1.38779	5.65e-05	0.398217	0.5118	5.60594	3.58e-59	0.138442	1	-1.25892	5.24e-05	1.12802	0.00219316
LOC_Os01g41820	-2.64125	1.02e-09	1.30327	0.00698509	2.76071	8.4e-09	0.0123863	1	2.62198	1.69e-09	-1.01742	0.218845	-1.32253	0.00524865	1.7309	0.000337647
LOC_Os01g41834	-1.9773	0.456385	-2.30341	0.494314	0	1	1.85337	0.615422	-2.18498	0.578938	0	1	-1.85888	0.475645	-1.85337	0.708878
LOC_Os01g41870	-0.309394	0.140395	-0.0617517	0.882107	-0.0171067	1	0.108147	0.804537	0.0366549	0.992345	-0.0496537	1	-0.210988	0.351046	-0.174907	0.708878
LOC_Os01g41880	0.550756	0.0231007	0.566231	0.0235779	0.162708	0.664032	0.112478	0.864355	0.0468859	0.989201	-0.082438	1	0.0314106	1	-0.0322079	1
LOC_Os01g41890	1.00175	0.202492	0.240818	0.845743	-1.16725	0.151339	-0.795455	0.475402	-0.638659	0.573225	0.262201	0.988065	0.122268	0.954749	-0.109597	1
LOC_Os01g41900	0.508698	0.0272393	0.833782	0.000117721	-0.518164	0.0316872	-0.0251721	1	-0.470763	0.0700603	0.350181	0.368629	-0.795848	0.000208989	-0.14281	0.848616
LOC_Os01g41910	-2.12745	0.348976	-1.33108	0.5947	0.544152	0.916729	1.12927	0.740661	0.02323	1	0.376487	1	-0.773149	0.816524	-0.208632	1
LOC_Os01g41920	-6.94011	2.97e-11	-7.72564	4.24e-17	0.312847	0.821717	0.514786	0.695831	-0.785524	0.143764	0.316816	0.982604	0	1	0.114877	1
LOC_Os01g41930	1.86159	0.435652	1.87186	0.388833	1.2777	0.692332	-0.879102	0.862676	-1.7462	0.567447	-1.62679	0.759272	-1.75647	0.385791	0.530011	1
LOC_Os01g41950	-1.10723	0.00192656	-1.28646	0.000209613	-0.560365	0.185123	0.173576	0.851438	-0.754896	0.0609449	0.546437	0.375557	-0.575664	0.152356	-0.187504	0.91255
LOC_Os01g41970	-2.0237	3.19e-06	-1.00932	0.0262401	0.22556	0.723272	0.0427607	1	0.364339	0.521159	-0.0917283	1	-0.650046	0.315989	0.0910715	1
LOC_Os01g41990	0.933767	0.0386194	0.0587754	1	-1.23204	0.00956866	-0.359989	0.651921	0.592806	0.330278	0.57363	0.543311	1.4678	0.000608085	-0.298423	0.841799
LOC_Os01g42000	-0.233628	0.854466	-0.176602	0.947894	-0.0712754	1	0.0109909	1	0.660922	0.577396	-0.39545	0.954511	0.603896	0.528617	-0.477716	0.876307
LOC_Os01g42010	-0.182869	0.449907	-0.0505538	0.923818	-0.221114	0.408836	-0.272215	0.351442	0.141958	0.66674	-0.0814191	0.992017	0.00964263	1	-0.0303181	1
LOC_Os01g42024	0.934712	0.0345933	-0.87068	0.0646738	-1.03979	0.0636397	-0.981215	0.0834474	-0.695298	0.206958	-0.559109	0.57479	1.11009	0.00987982	-0.617681	0.540517
LOC_Os01g42030	-0.302214	0.160529	-0.437976	0.0340176	-0.461732	0.0265907	-0.386072	0.112336	-0.288635	0.261814	0.111943	0.911177	-0.152873	0.52608	0.0362829	1
LOC_Os01g42040	0.736235	0.222609	-0.163368	0.896714	-0.617669	0.397132	-0.1967	0.925211	0.327177	0.743837	-0.135421	1	1.22678	0.0266054	-0.55639	0.646786
LOC_Os01g42050	0.39882	0.520743	0.701463	0.255596	0.446712	0.546381	0.259216	0.838925	0.196467	0.882081	-0.126158	1	-0.106176	0.943476	0.0613371	1
LOC_Os01g42060	0.577623	0.335203	-1.01197	0.100204	-0.603774	0.269477	-0.230177	0.791653	-0.421514	0.608806	-0.150762	1	1.16808	0.0375171	-0.524359	0.535245
LOC_Os01g42070	1.29717	0.0105105	-0.641282	0.317267	-1.12777	0.0982002	-0.793527	0.296444	-0.140666	0.94658	-1.03965	0.187589	1.79779	0.000284244	-1.37389	0.0521972
LOC_Os01g42080	0.214688	0.319244	0.497614	0.00740231	0.00724928	1	0.22011	0.439993	-0.0992173	0.786501	0.17859	0.724877	-0.382143	0.0424913	-0.0342705	1
LOC_Os01g42090	-1.95692	4.1e-09	-1.99514	4.54e-07	-3.42553	7.93e-05	-4.08641	7.77e-18	0.971688	0.00499781	-2.47437	1.5e-09	1.00991	0.0332315	-1.81348	0.28095
LOC_Os01g42110	7.58396	4.59e-07	5.15974	0.00237338	0	1	-1.85862	0.575805	0	1	-1.85862	0.734702	2.42423	0.0148085	0	1
LOC_Os01g42120	-0.0312996	1	-0.259906	0.72522	-0.495395	0.448894	-0.262695	0.810969	-0.257613	0.781397	0.23974	0.94504	-0.0290059	1	0.00703975	1
LOC_Os01g42140	0.594298	0.151816	-0.302622	0.55482	-0.856425	0.0420218	-0.334847	0.615422	-0.0163154	1	0.523272	0.490653	0.880605	0.0226834	0.00169422	1
LOC_Os01g42150	0.413872	0.380577	6.21618	8.58e-44	-4.78191	2.33e-08	-2.9348	0.000586471	3.56566	1.65e-09	0.559801	0.645197	-2.23665	1.49e-13	-1.28731	0.708878
LOC_Os01g42160	-2.19539	0.382577	-2.67547	0.33024	0	1	2.66134	0.442421	0.308258	1	0	1	0.788339	0.837809	-2.66134	0.535098
LOC_Os01g42170	0	1	3.54496	0.213705	0.47153	0.994564	-0.010878	1	0	1	0.0842453	1	-3.54496	0.195412	0.566654	1
LOC_Os01g42190	4.32153	4.28e-11	1.88285	0.0154404	-2.34723	1.41e-06	-0.392465	0.625411	-0.368214	0.887691	0.053526	1	2.07046	0.000102708	-1.90124	0.000273871
LOC_Os01g42200	-0.129275	0.886382	-1.54701	0.00185808	-2.56352	7.57e-06	-2.09606	5.31e-05	0.0730396	1	-1.09568	0.0830312	1.49078	0.00236111	-1.56314	0.0309059
LOC_Os01g42210	4.69898	5.51e-06	3.12868	6.18e-05	0.48346	0.846447	1.69701	0.20081	-1.97932	0.306036	0.0659175	1	-0.409022	0.633403	-1.14763	0.516012
LOC_Os01g42220	1.13158	0.746931	-1.78234	0.522556	0.764975	0.918924	3.13359	0.389902	0.241734	1	1.88034	0.755943	3.15565	0.252508	-0.48828	1
LOC_Os01g42234	-0.895439	2.85e-05	-0.171475	0.577699	0.172282	0.602563	0.0748474	0.944689	0.297894	0.339328	-0.17845	0.779956	-0.42607	0.0741667	-0.0810149	0.994995
LOC_Os01g42260	-0.177194	0.550081	0.425838	0.11609	0.198574	0.562868	0.199132	0.630193	-0.0627139	0.955137	-0.00694335	1	-0.665746	0.00511613	-0.0075011	1
LOC_Os01g42270	0.248603	0.865776	2.38603	0.037081	-2.06511	0.0437282	0.167822	1	2.70507	0.0179194	1.69368	0.204515	0.567642	0.594018	-0.539254	0.920062
LOC_Os01g42280	-0.0826141	0.976044	0.13308	0.927478	-0.467506	0.543754	0.357265	0.725592	-0.340817	0.726037	0.398681	0.800237	-0.55651	0.388287	-0.426089	0.732487
LOC_Os01g42294	-0.364811	0.581389	-2.26051	2.11e-05	-1.45911	0.0187396	-0.173228	0.953321	-0.280655	0.786378	-0.261339	0.961413	1.61504	0.00283721	-1.54722	0.0196182
LOC_Os01g42320	5.60993	1.84e-05	7.00867	4.73e-14	0.485663	0.330829	0.629772	0.211334	0	1	0.0229861	1	-1.39874	0.00267263	-0.121123	1
LOC_Os01g42340	4.08793	0.0219167	0.912716	0.459046	-3.83249	8.35e-14	-1.31301	0.285744	-3.73368	0.073526	3.33131	2.89e-11	-0.558469	0.640077	0.811832	0.708878
LOC_Os01g42350	-1.1231	0.020887	-0.158881	0.875265	0.638348	0.295668	-0.134417	0.965828	0.834527	0.152325	-2.09442	1.9e-05	-0.129687	0.901604	-1.32165	0.0114291
LOC_Os01g42370	-1.46736	1.03e-10	-0.154806	0.663072	-1.13479	1.28e-05	-0.0871965	0.950934	0.176501	0.658304	0.732353	0.0182379	-1.13605	9.62e-07	-0.315242	0.577869
LOC_Os01g42380	-1.80368	6.4e-16	1.4435	1.92e-10	1.79247	2.36e-13	0.300648	0.493878	2.95676	5.54e-38	-0.161175	0.907425	-0.290421	0.304394	1.33065	1.18e-07
LOC_Os01g42400	4.09183	0.134666	0.637077	0.902386	-3.86709	0.183787	-2.65608	0.457799	-2.5517	0.455354	1.21101	0.924809	0.903055	0.795144	0	1
LOC_Os01g42410	-1.88689	1.18e-21	-0.386131	0.112104	0.4987	0.0333965	0.293035	0.366524	1.48945	7.6e-14	0.252071	0.620074	-0.0113052	1	0.457736	0.0950044
LOC_Os01g42430	0.157585	0.621698	-0.241547	0.465751	-0.37328	0.21988	-0.505872	0.100081	-0.157788	0.722592	0.0954532	1	0.241345	0.424376	0.228046	0.708878
LOC_Os01g42460	-0.12046	0.653408	0.219426	0.395588	0.711482	0.000502879	0.180136	0.615422	-0.0216113	1	-0.538152	0.031258	-0.361497	0.0919469	-0.00680606	1
LOC_Os01g42470	0.459004	0.0127018	-0.061663	0.875785	-0.380974	0.0635283	-0.373893	0.103093	0.293049	0.219896	0.0371103	1	0.813716	2.53e-06	0.030029	1
LOC_Os01g42480	0.365962	0.0598998	-0.2348	0.309952	-0.6586	0.000329861	-0.350023	0.144859	-0.0396643	0.97909	0.470509	0.037847	0.561098	0.00199996	0.161932	0.708878
LOC_Os01g42490	-0.806271	5.4e-05	-0.127295	0.686556	0.243474	0.387476	0.137308	0.744754	0.354515	0.175704	0.051481	1	-0.32446	0.161792	0.157647	0.773122
LOC_Os01g42500	-0.0407362	0.940312	0.075583	0.848491	0.00761612	1	-0.111738	0.813543	0.0901401	0.846315	0.0210905	1	-0.0261791	1	0.140444	0.812197
LOC_Os01g42510	0.574251	0.307232	-0.380338	0.573612	-0.293727	0.758178	-0.848296	0.212595	0.190998	0.876442	-0.987736	0.182452	1.14559	0.0218295	-0.433166	0.726348
LOC_Os01g42520	1.21155	1.09e-12	-1.9799	1.34e-28	-2.887	1.77e-44	-0.859167	1.16e-05	-0.21206	0.446052	-0.433334	0.0887009	2.97939	4.49e-62	-2.46117	2e-31
LOC_Os01g42540	1.87145	0.489178	0	1	0	1	0	1	0	1	0	1	1.87145	0.475645	0	1
LOC_Os01g42550	0.496879	0.321352	1.33111	0.000246724	0.751751	0.0832333	-0.169122	0.883398	-0.189297	0.853981	-0.413685	0.683264	-1.02353	0.00440332	0.507188	0.432608
LOC_Os01g42580	-1.99513	0.463026	0	1	0	1	0	1	1.99513	0.559702	0	1	0	1	0	1
LOC_Os01g42620	-0.471341	0.0474818	0.139917	0.673553	0.657695	0.00510857	0.683738	0.00593052	-0.160728	0.672358	-0.084785	1	-0.771986	0.000419865	-0.110827	0.931722
LOC_Os01g42630	0.0982394	0.719446	0.302293	0.179141	0.132434	0.664566	0.0669344	0.939088	-0.253273	0.349131	-0.113213	0.909168	-0.457326	0.0193792	-0.0477134	1
LOC_Os01g42650	0.532077	0.0080476	-0.213772	0.415257	-0.759386	0.000145758	-0.438871	0.0777383	0.0454369	0.973162	0.426771	0.124765	0.791286	3.74e-05	0.106256	0.919943
LOC_Os01g42690	0.483651	0.0331984	0.565514	0.0130181	-0.108448	0.786291	-1.60195	8.44e-16	0.114058	0.803187	-0.746228	0.00100582	0.0321962	0.989373	0.74727	0.000730207
LOC_Os01g42700	0.0441123	0.954485	0.308457	0.307404	-0.473591	0.087487	-0.355858	0.313898	0.244182	0.517175	0.239251	0.726195	-0.0201624	1	0.121518	0.930004
LOC_Os01g42710	-0.267233	0.193415	0.524039	0.00405435	0.846746	1.11e-06	0.872234	1.17e-06	-0.0930921	0.804828	-0.0158907	1	-0.884364	1.93e-07	-0.0413788	1
LOC_Os01g42720	0.934506	0.00322622	0.100807	0.884668	0.259472	0.56633	0.165179	0.834101	-0.695154	0.059459	0.170136	0.932513	0.138544	0.780068	0.264428	0.715783
LOC_Os01g42730	0.341073	0.168795	0.324319	0.233956	-0.238525	0.448875	-0.467002	0.0968684	1.42768	1.12e-11	0.0356166	1	1.44444	4.02e-12	0.264094	0.564345
LOC_Os01g42770	0.380148	0.0481933	-0.123407	0.644461	-0.19054	0.455159	-0.202687	0.496848	-0.0779873	0.85929	-0.0338481	1	0.425568	0.0234162	-0.0217014	1
LOC_Os01g42780	4.29534	0.0109249	3.12901	0.00697618	-0.0352598	1	-0.485764	0.442861	-1.79264	0.555445	1.16879	0.000879064	-0.626311	0.518094	1.6193	2.17e-06
LOC_Os01g42790	-1.70386	2.33e-09	-0.429716	0.462451	0.104152	0.99465	0.107316	1	2.21222	8.7e-14	-0.0430459	1	0.93808	0.0267744	-0.0462094	1
LOC_Os01g42800	-0.0114236	1	0.0319021	0.986841	-0.0471859	0.970537	-0.187854	0.596317	-0.292742	0.260708	-0.132754	0.856901	-0.336068	0.111822	0.00791381	1
LOC_Os01g42810	-0.306292	0.486729	0.0143452	1	0.114018	1	0.245429	0.89956	0.80266	0.0645059	-1.06967	0.439098	0.482023	0.286279	-1.20108	0.224572
LOC_Os01g42820	-0.746531	8.43e-05	0.11843	0.693447	0.333796	0.159964	0.360992	0.166403	0.222904	0.446902	0.0515661	1	-0.642057	0.000902687	0.0243706	1
LOC_Os01g42830	-0.925283	9.56e-06	-1.43902	2.12e-12	0.201766	0.5395	0.0988969	0.882756	-0.385424	0.157108	-0.0529325	1	0.128317	0.675669	0.0499363	1
LOC_Os01g42840	-1.09749	0.729944	-0.6732	0.897305	4.0789	0.169937	-0.0136957	1	1.19296	0.787352	-1.84882	0.755943	0.768662	0.853669	2.24378	0.686891
LOC_Os01g42850	-0.346328	0.181068	0.0609085	0.920489	0.272093	0.388296	0.30294	0.396708	-0.183552	0.619958	-0.0310536	1	-0.590789	0.0116655	-0.0619008	1
LOC_Os01g42860	1.32097	1.09e-10	3.05093	2.26e-44	-0.41134	0.135087	0.434719	0.245275	2.16053	6.44e-23	2.06944	2.25e-18	0.430571	0.0608819	1.22338	4.57e-07
LOC_Os01g42870	0.581526	0.00436775	-1.21492	3.47e-10	-0.621892	0.00415025	-0.1963	0.611987	-0.531853	0.0169419	0.266303	0.553124	1.26459	5.17e-11	-0.15929	0.77915
LOC_Os01g42880	0.176273	0.566463	-0.548904	0.0372922	-0.415624	0.157122	-0.594561	0.0404645	-0.195907	0.615492	-0.147419	0.901871	0.529271	0.0376377	0.0315186	1
LOC_Os01g42890	-1.97597	0.461533	0.121464	1	0	1	-1.86923	0.615422	-0.560659	0.9732	-1.86923	0.755943	-2.65809	0.34282	0	1
LOC_Os01g42900	-0.972164	0.0140146	-2.74776	6.73e-11	-2.6145	9.01e-08	-1.65057	6.99e-05	-0.0603786	1	-0.754495	0.169094	1.71522	0.000300912	-1.71843	0.00448549
LOC_Os01g42950	-0.383787	0.153921	0.525025	0.0464785	0.281627	0.396065	0.404516	0.226705	0.33956	0.309931	0.0587463	1	-0.569252	0.0224629	-0.0641426	1
LOC_Os01g42960	-0.242823	0.596053	-1.59064	6.5e-06	-1.04724	0.00996042	-0.422887	0.490493	-0.0873376	0.965401	-0.22787	0.895093	1.26048	0.000409652	-0.852221	0.0787397
LOC_Os01g42970	0.113788	0.673073	0.307608	0.190462	0.174855	0.546759	0.197848	0.575588	0.024611	1	-0.0765333	1	-0.169209	0.481501	-0.099527	0.930478
LOC_Os01g42980	0.507017	0.00483101	-0.0110808	1	0.117834	0.693005	-0.0440774	0.996589	0.120641	0.710794	-0.177571	0.732213	0.638738	0.000259657	-0.0156604	1
LOC_Os01g42990	0.391208	0.47263	-0.399612	0.515538	-0.76912	0.143259	-0.0624888	1	-0.415817	0.559702	0.382485	0.755943	0.375003	0.487658	-0.324146	0.79128
LOC_Os01g43020	0.158754	0.608383	-0.426925	0.117719	0.479139	0.0788354	0.581682	0.0400723	-1.13068	1.02e-06	0.197719	0.767471	-0.544997	0.0273927	0.0951754	0.980809
LOC_Os01g43030	-0.389974	0.146789	0.250743	0.437068	0.104332	0.849825	0.130739	0.826785	0.167021	0.694491	0.105865	0.982859	-0.473696	0.0663848	0.0794582	1
LOC_Os01g43040	-0.43218	0.134763	-0.207648	0.553844	-0.411864	0.178059	-0.2967	0.469869	-0.1474	0.76863	0.174151	0.848619	-0.371933	0.21184	0.0589862	1
LOC_Os01g43050	-0.041091	0.920835	0.482085	0.0099153	0.548697	0.00394322	0.527791	0.00982317	0.301521	0.192318	-0.295711	0.361753	-0.221655	0.293363	-0.274805	0.356915
LOC_Os01g43060	0.157813	0.548324	0.464617	0.0375069	0.0551858	0.954443	0.370043	0.181965	-0.115246	0.784021	0.237984	0.636437	-0.42205	0.0533698	-0.0768731	0.992651
LOC_Os01g43070	0.203949	0.392697	0.832384	5.15e-06	-0.210861	0.410847	0.181843	0.584993	-0.268167	0.328916	-0.0255061	1	-0.896602	6.98e-07	-0.41821	0.0702321
LOC_Os01g43080	-0.384993	0.325177	0.110731	0.96531	-1.7056	0.219969	0.0029822	1	2.45622	3.1e-10	-0.545276	0.852647	1.96049	1.55e-06	-2.25386	0.0784731
LOC_Os01g43090	0.269919	0.185306	-0.0804784	0.808574	0.068965	0.881268	0.274768	0.277472	0.41508	0.0471528	-0.357038	0.169358	0.765477	1.16e-05	-0.562841	0.00356562
LOC_Os01g43100	0.665686	0.189566	-0.186665	0.825108	-1.12026	0.0265907	-0.644015	0.349912	0.157759	0.905247	0.0736155	1	1.01011	0.0317973	-0.402631	0.708878
LOC_Os01g43110	2.2077	1.24e-06	1.17898	0.0164121	0.950494	0.0877025	-0.185208	0.923738	-0.516033	0.475729	-0.0461238	1	0.512688	0.348452	1.08958	0.0723003
LOC_Os01g43120	0.446316	0.0275637	0.765774	3.3e-05	0.191873	0.469568	0.420363	0.0634287	-0.276182	0.306938	0.0898964	0.962843	-0.59564	0.00145979	-0.138594	0.782632
LOC_Os01g43130	0.321638	0.104612	0.840669	1.39e-06	0.0921983	0.798849	0.228038	0.433036	0.353312	0.11116	-0.0305414	1	-0.165719	0.469019	-0.166382	0.708878
LOC_Os01g43140	-3.02739	1.82e-13	-2.767	5.15e-09	-3.38538	3.84e-06	-1.15338	0.168873	1.68663	3.32e-05	0.513746	0.750052	1.42624	0.00839722	-1.71826	0.16526
LOC_Os01g43150	0.188498	0.520235	0.0930388	0.838858	0.543807	0.037593	0.424514	0.18252	-0.345952	0.284439	0.496938	0.137864	-0.250493	0.384231	0.616232	0.0262498
LOC_Os01g43160	0.391677	0.0404512	-0.637154	0.000722537	-0.0193404	1	-0.234942	0.427973	0.541748	0.00555697	-0.0094095	1	1.57058	5.07e-20	0.206192	0.605922
LOC_Os01g43170	-0.501003	0.0228285	0.262421	0.328542	-0.377459	0.131621	-0.237433	0.497322	-0.0525922	0.964492	0.167872	0.787072	-0.816016	7.39e-05	0.0278447	1
LOC_Os01g43220	-0.181078	0.553881	0.0523154	0.952468	0.161331	0.692403	0.0123765	1	-0.21554	0.577787	-0.173426	0.844358	-0.448934	0.0849566	-0.0244721	1
LOC_Os01g43230	0.290506	0.981536	1.28625	0.673748	0.7494	0.906028	3.58914	0.26377	0.757236	0.896626	2.04403	0.736039	-0.238504	1	-0.795703	0.983752
LOC_Os01g43250	0.802773	0.000110285	0.728472	0.00064031	0.316478	0.239931	0.385463	0.177682	-0.144925	0.705603	0.0769916	1	-0.0706233	0.861058	0.00800718	1
LOC_Os01g43260	3.14029	0.226421	0	1	1.80853	0.529467	0.00194722	1	0	1	-0.587489	1	3.14029	0.208264	1.21909	0.847064
LOC_Os01g43270	1.30045	0.0291793	1.24832	0.0574917	0.14542	0.940314	0.309425	0.782265	0.584953	0.559424	0.72627	0.466704	0.637076	0.331502	0.562265	0.598055
LOC_Os01g43274	1.82603	0.369686	4.3487	0.0073834	0.600061	0.87163	1.22794	0.615422	0.20206	1	-0.83909	0.919921	-2.32061	0.110257	-1.46697	0.612724
LOC_Os01g43280	-0.171307	0.852574	-0.121409	0.942943	-0.123587	0.976755	-0.550104	0.537269	0.0154752	1	-0.87634	0.32519	-0.0344224	1	-0.449823	0.714915
LOC_Os01g43290	0	1	0	1	-1.33711	0.773011	-0.0178256	1	0	1	1.3464	0.933357	0	1	0.0271204	1
LOC_Os01g43320	-2.31766	2e-24	0.24435	0.436743	1.26757	4.75e-08	-0.012239	1	0.629527	0.0136808	0.581374	0.081859	-1.93249	2.57e-17	1.86118	1.63e-15
LOC_Os01g43330	-0.42448	0.0226188	0.106075	0.710469	0.705089	0.000116075	-0.138653	0.685109	0.888009	3.45e-07	-0.447807	0.0581811	0.357454	0.0645445	0.395935	0.0903366
LOC_Os01g43350	-2.66301	2.13e-27	-1.59573	3.33e-10	-1.12598	1.51e-05	-0.447347	0.216028	1.49249	7.34e-10	0.336739	0.547645	0.425218	0.171839	-0.341899	0.503359
LOC_Os01g43360	0.0730541	0.807796	-0.405114	0.0493472	-0.625562	0.00101799	-0.491207	0.0242422	0.0957675	0.808862	0.253097	0.512136	0.573936	0.00215224	0.118742	0.86084
LOC_Os01g43370	-0.915244	6.05e-06	-1.26872	2.07e-10	-1.21384	1.83e-09	-1.11442	1.25e-07	0.00147924	1	0.897023	4.97e-05	0.354956	0.127754	0.797602	0.000326921
LOC_Os01g43372	-1.03451	3.71e-08	-1.74496	7.42e-21	-0.772208	9.46e-05	-1.01301	4.51e-07	-0.198461	0.52677	0.645824	0.00390781	0.511984	0.013316	0.88663	1.32e-05
LOC_Os01g43380	-0.366974	0.112359	0.114043	0.73979	-0.00167071	1	-0.119282	0.812223	0.481598	0.0459819	-0.14567	0.85414	0.000580812	1	-0.0280581	1
LOC_Os01g43390	0.258475	0.256403	0.0631375	0.884947	-0.363312	0.115694	-0.379663	0.135477	-0.106678	0.788519	-0.0318831	1	0.08866	0.773385	-0.0155326	1
LOC_Os01g43400	-1.45614	0.582274	0.108401	1	0.838577	0.843691	-2.15646	0.510391	0.766219	0.882057	-1.59615	0.76382	-0.798318	0.824633	1.39888	0.80501
LOC_Os01g43410	0.0712364	0.876379	0.0201941	1	-0.517259	0.0603282	-0.465632	0.143335	1.15873	9.53e-07	-0.064506	1	1.20977	1.77e-07	-0.116132	0.944682
LOC_Os01g43420	0.70645	0.00337841	0.370267	0.199701	0.191298	0.594604	0.108573	0.882689	-0.263016	0.476383	0.081052	1	0.0731671	0.879253	0.163776	0.828793
LOC_Os01g43430	1.25984	0.172481	-0.726013	0.515538	-0.697466	0.629451	-0.713437	0.615422	-0.838623	0.530632	-0.976542	0.601878	1.14723	0.207109	-0.96057	0.640094
LOC_Os01g43440	0	1	1.89406	0.515538	0	1	0	1	0	1	0	1	-1.89406	0.475645	0	1
LOC_Os01g43450	-0.172749	1	-3.45105	0.20206	1.61594	0.621154	2.9278	0.374708	-0.640532	0.927991	0.0778111	1	2.63777	0.302003	-1.23405	0.863937
LOC_Os01g43460	-0.979069	5.34e-08	-0.408937	0.0499919	-0.290404	0.225941	0.393852	0.10661	0.305853	0.212628	0.495185	0.0390972	-0.264279	0.236568	-0.18907	0.687875
LOC_Os01g43470	-1.84888	0.00164382	-1.29507	0.0345751	-0.263285	0.844663	0.44093	0.747025	0.188544	0.882081	0.806587	0.574836	-0.365268	0.721131	0.102372	1
LOC_Os01g43480	-0.152576	0.622155	0.00394092	1	-0.564098	0.0320617	-0.0981818	0.9045	1.32904	4.17e-09	0.27567	0.633658	1.17252	1.97e-07	-0.190246	0.755001
LOC_Os01g43490	0.294026	0.47421	0.285963	0.522432	-1.41457	0.0336176	-1.51053	0.0023482	0.0330432	1	-0.990616	0.0817834	0.0411056	1	-0.894655	0.435052
LOC_Os01g43500	-1.97279	0.463706	0	1	0	1	0	1	1.97279	0.559702	0	1	0	1	0	1
LOC_Os01g43510	0.813455	0.175316	-0.672308	0.315241	0.190379	0.895191	-0.522552	0.584928	-0.811646	0.25565	-0.0660999	1	0.674116	0.276785	0.646831	0.538442
LOC_Os01g43520	-0.402577	0.12535	0.400807	0.150994	0.436673	0.122076	0.157233	0.74988	0.531812	0.0530432	-0.338412	0.477853	-0.271572	0.342405	-0.0589723	1
LOC_Os01g43530	1.77077	0.0522448	-1.73649	0.129089	-3.33095	0.0169818	0.1428	1	-0.620607	0.697483	0.718764	0.818723	2.88665	0.002045	-2.75499	0.126426
LOC_Os01g43540	0.247029	0.38105	0.329053	0.253093	-0.124363	0.779115	-0.212586	0.615422	-0.00926803	1	-0.0223597	1	-0.0912917	0.820924	0.0658633	1
LOC_Os01g43550	1.61487	0.000399479	-0.0442327	1	-0.643241	0.293944	-0.171837	0.924939	0.0280705	1	-0.815504	0.276599	1.68717	0.000208153	-1.28691	0.0175838
LOC_Os01g43560	1.99579	5.32e-05	0.310573	0.699315	-0.549663	0.303885	-0.238676	0.75489	-0.620729	0.526181	-0.213986	0.915127	1.06449	0.016107	-0.524973	0.493682
LOC_Os01g43580	0.374934	0.0442069	-0.838987	1.13e-06	0.919582	2.63e-07	-0.429819	0.0553308	0.23213	0.360102	-0.673174	0.000901938	1.44605	2.18e-18	0.676227	0.000467586
LOC_Os01g43590	-0.0714162	0.985063	-0.582541	0.390666	2.95318	6.5e-07	1.84135	0.00242598	0.95771	0.129013	-1.3208	0.144123	1.46884	0.00515315	-0.208979	0.981333
LOC_Os01g43610	1.29643	0.000547298	0.896979	0.0578793	-2.32446	6.23e-05	-0.857314	0.191546	1.1885	0.00945514	-0.0808877	1	1.58795	1.89e-05	-1.54803	0.0401809
LOC_Os01g43620	-0.321138	0.646667	0.312847	0.696321	0.00976983	1	0.5719	0.525273	0.0933748	1	0.542758	0.711133	-0.54061	0.397296	-0.0193727	1
LOC_Os01g43630	-0.337351	0.22467	0.261823	0.410193	0.135407	0.760376	0.18583	0.67902	0.222909	0.559702	0.16102	0.869733	-0.376266	0.165644	0.110596	0.955205
LOC_Os01g43650	-1.36644	5.34e-07	0.183437	0.658812	0.552035	0.0740179	0.172369	0.766608	0.495429	0.156537	0.21587	0.790219	-1.05445	0.000173049	0.595536	0.0827171
LOC_Os01g43680	-0.84904	4.63e-05	-0.432409	0.0724544	-0.161764	0.625864	-0.234499	0.521098	0.00134784	1	0.00330197	1	-0.415284	0.0725898	0.0760362	1
LOC_Os01g43690	0	1	0	1	3.18726	0.343757	0	1	0	1	0	1	0	1	3.18726	0.501517
LOC_Os01g43700	0.846156	1.23e-06	0.307699	0.142892	1.30782	1.79e-14	0.764838	5.93e-05	-0.873381	8.62e-07	0.20917	0.647929	-0.334924	0.0853905	0.752148	4.68e-05
LOC_Os01g43710	-1.09435	1.11e-06	-0.130207	0.730827	0.819123	0.000643504	0.291178	0.442082	0.478478	0.0879408	-0.159088	0.86342	-0.485663	0.0515706	0.368856	0.332548
LOC_Os01g43720	-0.141897	0.547405	-1.03633	1.07e-08	1.2865	8.45e-13	0.388594	0.107333	0.479361	0.021164	-0.630865	0.0036227	1.37379	9.61e-15	0.267045	0.418397
LOC_Os01g43740	-3.91226	5.21e-18	-0.675817	0.300192	0.549558	0.359964	1.26722	0.020594	2.90188	6.75e-12	0.895524	0.231751	-0.334569	0.674872	0.177859	0.978063
LOC_Os01g43750	1.41157	2.37e-06	-0.231978	0.60775	0.504995	0.183079	0.321531	0.579121	0.0988638	0.927927	1.22125	0.000363655	1.74241	4.96e-09	1.40471	1.08e-05
LOC_Os01g43760	0.798256	0.190274	1.90115	0.000342315	1.02534	0.0983081	0.45001	0.629686	-0.238511	0.85144	-0.00846479	1	-1.34141	0.012248	0.566869	0.624405
LOC_Os01g43774	0.057503	1	1.64927	0.000296447	0.913929	0.124921	0.875548	0.197145	-0.173057	0.897572	-0.0257411	1	-1.76482	8.79e-05	0.0126401	1
LOC_Os01g43844	-0.113108	0.740935	0.26694	0.38578	-0.258282	0.442199	-0.214305	0.615422	1.9765	4.71e-19	0.00657847	1	1.59645	5.06e-13	-0.0373981	1
LOC_Os01g43851	-2.46479	0.000243438	0.239252	0.823582	1.52834	0.00424809	0.57794	0.501898	0.34256	0.75641	0.468702	0.755943	-2.36148	0.000466488	1.4191	0.0151073
LOC_Os01g43860	1.22475	0.223664	0.788258	0.670269	-1.77798	0.0808514	-0.309998	0.934723	1.7565	0.244771	0.712385	0.755943	2.193	0.026004	-0.755594	0.747712
LOC_Os01g43870	0.716602	0.00318866	-0.0164994	1	0.411569	0.163031	0.0298028	1	0.444986	0.141076	0.00823978	1	1.17809	3.97e-07	0.390006	0.309326
LOC_Os01g43880	0	1	0.0848415	1	-0.0328245	1	0	1	-1.77393	0.608806	1.92368	0.755943	-1.85878	0.475645	1.89086	0.708878
LOC_Os01g43890	-1.30187	0.00936194	-0.424081	0.517653	0.0647482	1	0.0463885	1	-0.15666	0.918473	-0.163701	1	-1.03444	0.0464061	-0.145341	1
LOC_Os01g43895	1.31365	8.41e-05	0.388438	0.386816	0.0233969	1	0.105348	0.96047	-0.0211238	1	-0.05984	1	0.904085	0.00884915	-0.141791	0.975237
LOC_Os01g43910	0.177574	0.503844	0.196142	0.515538	-0.167267	0.617028	-0.00419737	1	0.390672	0.149862	-0.491905	0.095125	0.372104	0.117535	-0.654975	0.00721929
LOC_Os01g43940	2.2816	0.461335	0	1	0	1	1.83954	0.615422	2.01846	0.553247	0	1	4.30006	0.132408	-1.83954	0.708878
LOC_Os01g43950	2.69707	1.69e-14	-1.08342	0.0158693	-2.67819	3.83e-06	-1.34601	0.006758	-0.773415	0.136671	-0.510075	0.585799	3.00707	2.92e-17	-1.84226	0.0127528
LOC_Os01g43980	-0.504477	0.00689299	1.02417	2.21e-09	1.33591	5.53e-14	1.47507	1.39e-16	-0.145793	0.623663	-0.0558186	1	-1.67444	4.12e-23	-0.19498	0.641067
LOC_Os01g44030	0	1	-1.77419	0.527711	2.68277	0.422066	0	1	-1.77419	0.608806	0	1	0	1	2.68277	0.591623
LOC_Os01g44040	-0.00364664	1	-0.431827	0.0544388	-0.135739	0.691078	-0.283913	0.364372	0.0117566	1	-0.278365	0.51616	0.439937	0.0398718	-0.130191	0.861139
LOC_Os01g44050	-0.0938111	0.807737	-0.0672515	0.911858	-4.27406	1.28e-69	-3.65689	3.41e-53	0.601082	0.0247808	1.28283	7.96e-08	0.574522	0.0209107	0.665664	0.0170625
LOC_Os01g44069	0.683148	0.876645	1.23668	0.727575	-1.91902	0.534986	0	1	-1.07229	0.838622	1.91902	0.755943	-1.62582	0.579187	0	1
LOC_Os01g44090	-0.616342	0.283423	-1.9727	6.99e-05	0.612782	0.369861	-0.515985	0.584718	-0.465846	0.553342	0.272714	0.937521	0.890513	0.102327	1.40148	0.019177
LOC_Os01g44110	0.509129	0.0152712	0.130407	0.678781	0.267949	0.360096	-0.237381	0.496374	0.405115	0.105601	-0.867004	0.000122439	0.783837	8.25e-05	-0.361674	0.261541
LOC_Os01g44120	2.22351	1e-08	-0.145067	0.883558	-1.07503	0.0201954	0.178207	0.891776	1.84561	1.24e-05	-0.0829156	1	4.21418	6.8e-24	-1.33615	0.00424441
LOC_Os01g44130	0.54375	0.235202	-0.990399	0.0225306	-0.960586	0.0502676	-0.843583	0.100081	0.223224	0.778213	-1.5638	0.000486701	1.75737	7.89e-06	-1.6808	0.000189017
LOC_Os01g44140	0.0583289	1	-1.10265	0.527711	1.24833	0.651101	-3.80513	0.130609	-0.370936	0.93601	-1.90259	0.644813	0.790038	0.65709	3.15086	0.309013
LOC_Os01g44170	-0.409743	0.449628	0.571608	0.380413	-0.0420803	1	-0.857564	0.154682	1.11807	0.0360283	0.214099	0.935803	0.136716	0.88412	1.02958	0.0630897
LOC_Os01g44180	-1.19627	0.0251216	1.18788	0.00775829	0.882359	0.0803702	0.853968	0.135036	-0.302541	0.718947	0.0712564	1	-2.68669	2.79e-09	0.0996475	1
LOC_Os01g44190	-3.34394	0.222635	-1.83186	0.569311	0.80997	0.904961	1.8635	0.615422	-0.370528	1	1.87435	0.755943	-1.88261	0.474235	0.820828	1
LOC_Os01g44200	-0.960273	0.154988	0.0332153	1	0.679238	0.322016	0.944633	0.196104	-0.367994	0.66521	0.314335	0.938285	-1.36148	0.0188343	0.0489398	1
LOC_Os01g44210	0.471541	0.00984403	0.0148996	1	-0.187367	0.465391	-0.0953084	0.836213	-0.222089	0.402347	0.292642	0.35305	0.234552	0.259511	0.200584	0.60209
LOC_Os01g44220	-0.550824	0.00429654	0.256162	0.279998	1.20454	4.39e-11	0.72392	0.000364149	-0.248759	0.362078	-0.403603	0.148137	-1.05574	4.67e-09	0.0770131	0.980307
LOC_Os01g44230	0.025868	1	0.348998	0.222519	0.673802	0.00666225	0.485494	0.104925	-0.137443	0.762653	0.0183365	1	-0.460573	0.067564	0.206645	0.708878
LOC_Os01g44240	3.62873	5.16e-06	0	1	-0.447543	0.901029	-0.962414	0.615422	4.24446	0.0227358	-0.878088	0.781582	7.87319	4.71e-11	-0.363217	1
LOC_Os01g44250	-2.12324	6.34e-13	-1.46894	1.15e-06	2.35701	1.33e-16	1.31755	1.35e-05	0.441951	0.274354	-0.708287	0.0790777	-0.21235	0.635275	0.331166	0.585194
LOC_Os01g44260	-0.673875	0.138577	-0.604415	0.267843	-0.59584	0.202995	0.145158	0.920032	0.405033	0.504276	0.40347	0.661778	0.335573	0.574985	-0.337529	0.708878
LOC_Os01g44290	0	1	-1.77825	0.527711	0	1	0	1	-1.77825	0.608806	0	1	0	1	0	1
LOC_Os01g44310	-0.0577711	0.913062	0.355018	0.22574	0.483879	0.0816297	0.115531	0.865505	-0.144886	0.751559	-0.234586	0.742474	-0.557675	0.0259016	0.133762	0.906308
LOC_Os01g44330	1.23459	0.000166678	-0.278194	0.577964	-0.131438	0.966927	-0.601223	0.28274	-0.278363	0.647685	-1.38308	0.00517826	1.23442	0.000122319	-0.9133	0.158013
LOC_Os01g44340	-0.221854	0.758826	-1.43837	8.89e-05	0.294856	0.856209	-0.692894	0.151568	-1.42829	0.000217703	-2.64088	6.81e-08	-0.211777	0.77874	-1.65313	0.00296436
LOC_Os01g44350	1.88009	0.489178	0	1	0	1	0	1	0	1	0	1	1.88009	0.475645	0	1
LOC_Os01g44360	1.1236	0.00127764	-0.834719	0.137808	1.25685	0.0148192	-1.07856	0.0310995	0.316402	0.649869	-1.54372	0.00278184	2.27472	1.73e-09	0.791694	0.218826
LOC_Os01g44370	-3.32724	0.257527	0	1	0	1	0	1	3.32724	0.343025	0	1	0	1	0	1
LOC_Os01g44390	0.811361	0.0996269	-0.278199	0.799398	-1.43721	0.00937156	-2.95274	9.74e-10	0.854696	0.229641	-0.998646	0.0276067	1.94426	8.03e-05	0.516885	0.794181
LOC_Os01g44394	0.201119	0.599159	0.207426	0.628946	-0.190745	0.704878	-0.410775	0.364968	0.26104	0.58765	-0.193042	0.877666	0.254733	0.480112	0.0269881	1
LOC_Os01g44950	-4.83131	6.46e-101	-2.11532	3.95e-24	-0.626985	0.34966	-0.430769	0.71278	1.85267	5.64e-21	0.776607	0.41313	-0.863315	0.000390083	0.580391	0.690916
LOC_Os01g44960	-0.417797	0.0248843	-1.98329	3.06e-32	-2.27949	1.06e-39	-0.00094786	1	-0.597511	0.00101732	0.660229	0.000631759	0.967986	2.87e-08	-1.61832	6.44e-20
LOC_Os01g44970	0.881104	0.0895429	-0.36279	0.584103	-1.31133	0.0173342	-1.74662	0.00145667	-0.764577	0.22328	-0.509127	0.696835	0.479317	0.412505	-0.0738376	1
LOC_Os01g44980	-0.73957	0.234787	0.401398	0.584381	0.478585	0.543797	0.476435	0.615422	-0.00622791	1	-0.208137	1	-1.1472	0.0424138	-0.205988	0.982761
LOC_Os01g44990	-0.366881	0.137842	0.0725766	0.883045	0.185516	0.569397	-0.00877381	1	-0.0422644	0.994687	-0.0513552	1	-0.481722	0.039389	0.142935	0.855623
LOC_Os01g45010	-1.36182	0.0460328	-0.726048	0.374896	-0.719312	0.0825268	0.375454	0.686861	0.346693	0.733357	1.86457	1.23e-05	-0.289082	0.822435	0.769802	0.211626
LOC_Os01g45020	-1.22306	1.65e-07	-1.21158	2.02e-07	0.494474	0.19467	0.441813	0.306867	-0.490206	0.088948	-0.315653	0.71982	-0.501692	0.0568344	-0.262992	0.708878
LOC_Os01g45040	-3.45375	3.03e-09	-2.54331	2.84e-06	1.82446	0.00100873	1.04603	0.119904	-0.475877	0.561433	-0.887197	0.350229	-1.38632	0.040988	-0.108764	1
LOC_Os01g45060	0.116427	1	-0.587936	0.903962	3.18659	0.275054	1.84224	0.615422	0.201161	1	0	1	0.905524	0.777617	1.34436	0.863733
LOC_Os01g45070	-0.162044	0.502644	0.0844017	0.813538	0.0685901	0.902725	0.323661	0.229168	0.11666	0.75641	0.00974848	1	-0.129786	0.621438	-0.245322	0.512118
LOC_Os01g45090	-2.06174	0.0104678	-3.09873	0.000580604	0.566669	0.630778	-1.03245	0.370211	0.0870579	1	-0.824979	0.656829	1.12405	0.41212	0.774144	0.67749
LOC_Os01g45110	-4.39523	2.17e-130	-2.61345	1.04e-52	0.415792	0.0760343	0.181136	0.630732	1.41759	1.42e-18	0.36965	0.293992	-0.364195	0.0897184	0.604306	0.0087529
LOC_Os01g45140	-1.1796	1.9e-08	-1.82877	1.25e-18	0.272004	0.353909	-0.589579	0.0197556	-0.567746	0.0187719	-0.399131	0.246103	0.081431	0.841576	0.462453	0.104889
LOC_Os01g45160	-2.795	0.249419	-1.20812	0.628112	-5.476	0.0192236	-1.81608	0.567222	-1.57192	0.587936	1.01374	0.890588	-3.1588	0.184124	-2.64618	0.497923
LOC_Os01g45190	0.378569	0.142928	0.320861	0.264622	0.0424766	1	-0.0488404	1	-0.260752	0.460503	-0.100934	0.984992	-0.203044	0.475645	-0.0096168	1
LOC_Os01g45200	0.354816	0.108101	-0.215126	0.419143	-0.626592	0.0034841	-0.218503	0.532837	-0.212112	0.497561	0.0194396	1	0.35783	0.102634	-0.388649	0.180646
LOC_Os01g45250	0.468786	0.034144	-0.106237	0.766469	-0.59905	0.0084594	0.317858	0.306853	0.201761	0.557315	-0.43249	0.162972	0.776785	0.000170085	-1.3494	6.65e-11
LOC_Os01g45260	-3.6928	0.147377	1.27378	0.679363	-0.857375	0.8723	0.538355	0.980534	1.12793	0.783929	-0.840278	0.996521	-3.83865	0.129151	-2.23601	0.647105
LOC_Os01g45274	-0.729386	2.68e-05	-0.350674	0.0844517	-1.36632	6.24e-16	-1.79484	4.66e-26	0.293852	0.210954	-0.174122	0.746398	-0.0848602	0.761751	0.254394	0.422764
LOC_Os01g45350	2.66705	0.364623	1.89627	0.515538	0	1	0	1	0	1	0	1	0.77078	0.877547	0	1
LOC_Os01g45360	0.175066	0.787798	-0.557427	0.284403	0.0382345	1	-0.327995	0.668098	-0.548594	0.355538	-0.271634	0.878134	0.183899	0.783736	0.094595	1
LOC_Os01g45370	0.205868	0.685687	0.213976	0.705909	-0.0194237	1	-0.0236209	1	-0.310924	0.605456	-0.132394	1	-0.319032	0.475645	-0.128197	1
LOC_Os01g45380	0.158161	0.478007	-0.352364	0.0775114	0.336968	0.125512	-0.0132092	1	-0.720444	5.11e-05	-0.663391	0.000980577	-0.209919	0.327366	-0.313214	0.254952
LOC_Os01g45390	0.174611	0.542941	-0.254759	0.392759	-0.323606	0.266338	-0.356116	0.27995	-0.27795	0.4098	0.245574	0.671332	0.151419	0.619637	0.278084	0.546307
LOC_Os01g45400	3.527	0.0751799	8.50853	3.28e-18	0	1	-1.86606	0.564868	0	1	-1.86606	0.724877	-4.98153	2.99e-13	0	1
LOC_Os01g45420	3.485	0.123523	0.875584	0.812241	1.9131	0.524438	-3.55252	0.248095	0.24045	1	-1.66596	0.774061	2.84987	0.194654	3.79966	0.245866
LOC_Os01g45430	0	1	0	1	-1.92129	0.546381	-1.82023	0.61636	0	1	0.10106	1	0	1	0	1
LOC_Os01g45439	0.0580683	0.862557	0.300337	0.169786	0.197811	0.453612	-0.0176264	1	0.228336	0.402689	-0.223632	0.609056	-0.0139329	1	-0.0081952	1
LOC_Os01g45450	-0.323006	0.0953601	-0.568404	0.00219331	-0.475124	0.0118816	-0.706108	0.000150815	0.669822	0.000194415	0.188504	0.681369	0.915219	1.06e-07	0.419488	0.0572698
LOC_Os01g45460	-2.32416	3.53e-14	-1.45988	5.75e-06	0.89764	0.0168105	-0.0342304	1	1.55134	6.78e-07	-0.230488	0.878632	0.687056	0.05231	0.701382	0.126281
LOC_Os01g45470	3.16958	1.23e-45	2.55765	2.39e-31	2.5025	4.79e-26	1.5464	1.01e-11	-0.189382	0.615445	-2.65402	1.97e-28	0.422551	0.0890778	-1.69791	4.22e-14
LOC_Os01g45510	0.695363	0.57804	-0.748079	0.625571	-2.02038	0.221234	0.922732	0.684979	0.193219	0.994138	1.15201	0.750634	1.63666	0.15592	-1.7911	0.461384
LOC_Os01g45520	-2.23732	6.46e-27	-0.689918	0.000835802	-1.10373	7.24e-09	0.167257	0.650891	-0.348914	0.183173	1.67112	3.73e-18	-1.89631	2.05e-19	0.400137	0.149017
LOC_Os01g45530	-0.258586	0.20611	-0.0814032	0.794666	-0.343739	0.100757	-0.0941622	0.835677	-0.154864	0.593284	-0.000465409	1	-0.332046	0.0854835	-0.250042	0.431467
LOC_Os01g45550	1.11684	0.0257521	1.605	0.00014668	-0.0577734	1	-0.639652	0.65716	-0.121554	0.973953	-1.29793	0.461446	-0.609722	0.162812	-0.716054	0.798546
LOC_Os01g45570	0.0220576	1	1.43182	0.304095	-1.91792	0.481796	-3.52718	0.16123	0.600912	0.797656	-1.60926	0.734702	-0.808854	0.555595	0	1
LOC_Os01g45620	-0.691235	0.0133892	-0.489893	0.113238	0.569473	0.0668541	0.670373	0.0386692	-0.198653	0.661468	0.0003267	1	-0.399995	0.199144	-0.100574	0.993191
LOC_Os01g45640	0.0747335	0.81369	-0.0755915	0.848491	0.34065	0.106351	-0.142679	0.681071	0.33058	0.194162	1.00271	3.5e-08	0.480906	0.0177146	1.48604	7.82e-18
LOC_Os01g45659	0	1	0	1	2.68215	0.422102	1.86853	0.615422	0	1	0	1	0	1	0.813623	1
LOC_Os01g45670	0.172577	0.496027	-0.0472866	0.944739	1.57891	9e-16	1.54156	5.12e-15	-0.787417	0.000146065	-0.960311	8.91e-06	-0.567553	0.00644304	-0.922963	8.55e-06
LOC_Os01g45700	0.680494	0.0206454	-1.80578	1.08e-10	-1.35148	1.15e-05	-0.798224	0.0209446	-0.0651379	0.97334	-0.444157	0.424427	2.42113	2.34e-18	-0.997413	0.00392349
LOC_Os01g45720	0.371444	0.0547592	-0.676482	0.000265782	-1.45173	2.58e-16	-0.315824	0.214253	0.882609	6.73e-07	-0.157306	0.757041	1.93054	1.81e-29	-1.29321	1.04e-12
LOC_Os01g45730	0.181308	0.768786	-0.974208	0.0254842	-1.97024	0.000305278	-0.600834	0.355257	-0.867753	0.0687201	-1.55207	0.00175886	0.287763	0.587529	-2.92148	1.02e-08
LOC_Os01g45750	-0.527727	0.0307318	0.399636	0.143555	0.531119	0.041568	0.494342	0.0934053	0.525078	0.0515066	0.15304	0.876594	-0.402286	0.117528	0.189816	0.742999
LOC_Os01g45760	1.33656	0.40999	2.53025	0.119832	-1.99809	0.38466	0.232241	1	1.10567	0.6552	0.0390357	1	-0.0880246	1	-2.19129	0.476856
LOC_Os01g45820	-2.01806	0.454504	1.78631	0.604648	-2.72497	0.392985	0	1	0.241741	1	2.72497	0.624891	-3.56262	0.210577	0	1
LOC_Os01g45830	-0.962871	2.85e-06	-1.07633	9.6e-08	-1.25312	3.26e-10	-0.663552	0.00420091	-0.940589	5.51e-06	0.581419	0.0210465	-0.827133	7.74e-05	-0.00814955	1
LOC_Os01g45840	-0.448856	0.45414	0.364434	0.582345	-1.65349	0.000268803	-1.28745	0.0115131	0.351302	0.663513	0.370635	0.759272	-0.461988	0.440593	0.00459381	1
LOC_Os01g45850	-0.960419	0.78687	0.124619	1	1.83263	0.546381	-1.30657	0.803015	-0.597527	0.951947	-3.14095	0.521863	-1.68257	0.563132	-0.00174559	1
LOC_Os01g45860	0.831098	0.0931476	0.254211	0.716986	-1.24358	0.0129057	0.404816	0.615422	-0.402719	0.589409	0.718805	0.37707	0.174168	0.81666	-0.92959	0.145085
LOC_Os01g45900	-1.87466	2.45e-21	-0.320367	0.167711	1.30108	3.24e-11	0.465279	0.0682678	-1.01578	1.09e-07	-0.302354	0.475176	-2.57007	3.08e-39	0.533451	0.0245921
LOC_Os01g45910	-0.551084	0.0295489	0.211326	0.526061	-0.737044	0.00361326	-0.424147	0.201609	0.314596	0.366827	0.614302	0.0456422	-0.447815	0.0885973	0.301405	0.53108
LOC_Os01g45914	2.48036	0.000262456	7.78234	1.22e-13	-1.33546	0.0103299	-1.64088	0.00200188	4.8096	0.00299409	-0.663096	0.495277	-0.492383	0.475645	-0.357679	0.795216
LOC_Os01g45960	0.160318	0.46574	0.190976	0.412516	-0.288599	0.189659	-0.087486	0.861053	-0.18155	0.519043	0.279172	0.388426	-0.212208	0.314708	0.0780582	0.966453
LOC_Os01g45970	-0.301375	0.463706	-0.0961887	0.904516	0.267395	0.589502	0.218675	0.749407	-0.201953	0.746996	-0.170846	0.949167	-0.40714	0.302931	-0.122125	0.994866
LOC_Os01g45990	0.251898	0.393086	0.676141	0.00746135	-1.01184	2.7e-05	-1.26239	2.07e-07	0.409691	0.190508	-0.649181	0.0294343	-0.0145525	1	-0.398633	0.292042
LOC_Os01g46020	-0.144393	0.848265	0.0161392	1	-0.270835	0.707736	-0.0844235	1	-0.0710825	1	0.170059	1	-0.231615	0.713236	-0.0163523	1
LOC_Os01g46030	-0.899542	0.0290015	0.971928	0.0218685	-1.27611	0.215547	-0.312179	0.795501	1.09181	0.0115842	-0.950597	0.35844	-0.779662	0.0636749	-1.91453	0.028218
LOC_Os01g46040	0.860539	0.0719934	0.405863	0.510515	0.480255	0.424401	0.221378	0.842862	-0.237731	0.796095	-0.332326	0.804512	0.216945	0.741131	-0.0734493	1
LOC_Os01g46050	0	1	-1.77825	0.527711	0	1	0	1	-1.77825	0.608806	0	1	0	1	0	1
LOC_Os01g46060	-0.152786	0.494713	0.245921	0.277223	0.0644225	0.899985	-0.0102658	1	-0.0144984	1	0.0091643	1	-0.413206	0.0292487	0.0838526	0.951572
LOC_Os01g46070	0.0143515	1	-0.391587	0.15828	-0.327813	0.282161	-0.650368	0.0166541	0.230445	0.542665	0.0216781	1	0.636383	0.00782998	0.344233	0.393046
LOC_Os01g46080	-0.158966	0.56464	-0.237751	0.405175	-0.10817	0.80382	-0.370152	0.216049	-0.0749246	0.908709	-0.470058	0.118792	0.00386003	1	-0.208075	0.70862
LOC_Os01g46090	2.46866	1.43e-08	-0.684599	0.18016	1.1808	0.030792	-0.0307555	1	-1.82345	9.55e-05	-1.18891	0.0654064	1.3298	0.00164699	0.022651	1
LOC_Os01g46120	1.06998	1.72e-06	-0.527926	0.0375676	-0.0181562	1	-0.276815	0.468412	-0.843724	0.000396133	-0.444934	0.209828	0.754179	0.00112274	-0.186275	0.753456
LOC_Os01g46130	1.13174	0.000231892	0.274547	0.51759	0.0610868	1	-0.427284	0.377409	-0.776251	0.0273304	-0.289611	0.755943	0.0809462	0.909697	0.198759	0.862039
LOC_Os01g46140	1.67418	2.71e-06	0.21108	0.713078	0.111939	0.935745	-0.06467	1	-0.818794	0.0578324	-0.220884	0.911488	0.644309	0.104028	-0.0442753	1
LOC_Os01g46169	0.444062	0.0250237	0.252778	0.273921	-0.48959	0.0118546	-0.0962962	0.838925	-0.383462	0.0933055	0.600637	0.00349607	-0.192178	0.398844	0.207343	0.594147
LOC_Os01g46200	0.398527	0.0572429	0.851433	6.69e-06	0.216828	0.436936	0.31804	0.256375	-0.299418	0.2566	-0.181645	0.755943	-0.752324	7.13e-05	-0.282857	0.409202
LOC_Os01g46220	-3.71106	0.119091	0	1	1.15467	0.715478	0.833358	0.851925	3.71106	0.165152	-1.88799	0.70638	0	1	-1.56668	0.708878
LOC_Os01g46230	-1.19688	0.0300736	-0.107933	0.959049	-0.319607	0.71719	0.27311	0.829578	0.373786	0.669452	0.0367233	1	-0.715163	0.245686	-0.555993	0.620502
LOC_Os01g46240	0.280308	0.702542	-0.165186	0.890321	-0.0899148	1	0.374871	0.714562	0.0265271	1	-0.193991	1	0.472021	0.475645	-0.658776	0.527479
LOC_Os01g46250	-0.569117	0.222817	-0.909357	0.0325806	-2.12645	6.4e-05	0.0505475	1	-0.362975	0.559702	-0.664257	0.36787	-0.0227351	1	-2.84126	8.46e-09
LOC_Os01g46270	1.1781	0.752388	0	1	0	1	-1.86324	0.615422	1.97569	0.559702	-1.86324	0.755943	3.15379	0.272511	0	1
LOC_Os01g46290	0.787442	0.14596	-0.821917	0.165745	-1.36791	0.104387	-1.2909	0.065326	0.291444	0.756177	-1.50397	0.039185	1.9008	0.00010697	-1.58098	0.075797
LOC_Os01g46340	0.564202	0.286615	-0.189753	0.822048	-1.00168	0.19415	-0.57129	0.551886	-0.0480988	1	-0.540106	0.736115	0.705856	0.162973	-0.970492	0.336493
LOC_Os01g46350	1.10609	0.0279594	-1.0962	0.0407473	-1.8881	0.00116258	-1.33173	0.0313098	-0.546228	0.457267	-0.394268	0.795005	1.65605	0.000637925	-0.950643	0.305748
LOC_Os01g46370	0.288569	0.333174	0.127948	0.743892	-0.863025	0.000386282	-0.451536	0.145689	-0.890077	0.000382469	-0.278421	0.624318	-0.729456	0.0027127	-0.68991	0.0115666
LOC_Os01g46380	1.06038	4.57e-26	1.46779	2.36e-48	0.165962	0.233359	0.248429	0.067251	-0.408436	0.000239498	0.0516879	0.97051	-0.815848	9e-16	-0.0307792	1
LOC_Os01g46390	-10.2894	4.4e-226	-3.1569	0.00589044	0.181944	1	-0.490818	0.835496	11.78	3.84e-245	-0.400045	0.988553	4.64751	3.22e-08	0.272717	1
LOC_Os01g46400	-0.219741	0.288158	-0.576611	0.00162558	-1.24109	4.29e-13	-0.378144	0.0996578	0.742312	2.16e-05	0.419762	0.0749949	1.09918	6.09e-11	-0.443179	0.0499616
LOC_Os01g46410	1.04304	0.00968478	-0.548929	0.25924	-1.60953	0.0017892	-0.833105	0.161613	-0.663812	0.200373	-0.165149	1	0.928151	0.0210606	-0.94157	0.2198
LOC_Os01g46420	-0.961644	0.782067	-0.612281	0.903551	3.17483	0.291696	1.83952	0.615422	-1.36037	0.736861	0	1	-1.70973	0.546272	1.33531	0.879795
LOC_Os01g46430	-0.362813	0.544019	-1.59989	4.64e-05	-1.11879	0.164159	-0.0552751	1	-1.18654	0.00390826	-0.306023	0.918503	0.050536	1	-1.36954	0.0914486
LOC_Os01g46440	-2.11026	0.00545851	-1.69319	0.267419	-0.844157	0.790752	0	1	3.4561	3.03e-05	2.71298	0.458845	3.03903	0.00652732	1.86882	0.668939
LOC_Os01g46450	-2.01356	0.419966	-1.06737	0.72086	0.155469	1	-0.023855	1	-1.69945	0.603786	-0.397125	1	-2.64564	0.283153	-0.217802	1
LOC_Os01g46460	1.88037	0.489178	0	1	0	1	0	1	0	1	0	1	1.88037	0.475645	0	1
LOC_Os01g46470	3.17254	0.266201	2.6527	0.355777	-3.56885	0.248265	0.0464982	1	0	1	1.74475	0.827015	0.519838	0.937142	-1.8706	0.708878
LOC_Os01g46500	0.0249647	0.989425	0.565866	0.0017956	0.601052	0.00104237	0.497867	0.0148351	-0.388431	0.070481	-0.194988	0.674095	-0.929332	5.25e-08	-0.0918026	0.924617
LOC_Os01g46510	-0.466776	0.0744371	0.161641	0.65278	-0.0581404	0.973079	0.0124477	1	0.0917935	0.887341	0.16428	0.862482	-0.536623	0.0349373	0.0936923	0.987656
LOC_Os01g46570	-0.269436	0.209564	0.0942592	0.765674	0.918125	8.12e-07	-0.324396	0.22225	0.196032	0.501758	-0.4858	0.0464655	-0.167664	0.475645	0.756721	0.000131362
LOC_Os01g46580	0.0180961	1	0.15018	0.578466	-0.204895	0.455677	-0.148287	0.680326	-0.0179936	1	0.0996374	0.947922	-0.150077	0.541442	0.0430293	1
LOC_Os01g46590	0.141013	0.638409	0.363404	0.171938	0.785531	0.000616808	0.504666	0.0687935	-0.349398	0.244518	-0.319567	0.479751	-0.571788	0.0129775	-0.0387027	1
LOC_Os01g46600	-2.83762	0.31679	-3.43192	0.266967	0	1	0	1	-0.594295	0.967089	0	1	0	1	0	1
LOC_Os01g46610	0.227833	0.233332	0.384882	0.0315416	-0.599332	0.000344501	-0.548359	0.00247752	0.274272	0.202043	0.120028	0.834921	0.117223	0.588259	0.0690549	0.975311
LOC_Os01g46620	0	1	-1.77825	0.527711	0	1	0	1	-1.77825	0.608806	0	1	0	1	0	1
LOC_Os01g46650	1.2008	0.201994	0.222284	0.932573	-2.94334	0.0495404	-0.978147	0.615422	0.402374	0.847526	0.00164832	1	1.38089	0.129956	-1.96355	0.461091
LOC_Os01g46670	0	1	-1.77248	0.527711	0	1	-1.86596	0.615422	-1.77248	0.608806	-1.86596	0.755943	0	1	0	1
LOC_Os01g46690	-1.20981	0.0390457	-0.422167	0.515538	-0.251104	0.691078	-0.961997	0.0231022	-0.0881323	0.993124	-0.495451	0.470565	-0.875778	0.17538	0.215443	0.915728
LOC_Os01g46700	-0.847849	0.000208954	-0.142715	0.691646	0.253487	0.443559	0.174596	0.69502	0.265067	0.452754	-0.113283	0.96287	-0.440068	0.0815804	-0.0343923	1
LOC_Os01g46710	-0.416275	0.116278	0.442603	0.108903	0.318598	0.316426	0.554829	0.06006	0.247028	0.513985	0.130269	0.93546	-0.611851	0.0132235	-0.105962	0.963986
LOC_Os01g46720	0.14527	0.656997	0.675313	0.00686346	-2.19515	4.31e-22	-1.61356	4.61e-12	-0.23949	0.536034	0.711943	0.0108576	-0.769533	0.00129932	0.130352	0.9131
LOC_Os01g46730	0	1	-1.77354	0.527703	-3.21569	0.315414	-3.15449	0.403219	-1.77354	0.608806	0.0611982	1	0	1	0	1
LOC_Os01g46740	0	1	-1.77625	0.515708	-1.86388	0.553757	-2.6547	0.460517	-1.77625	0.600618	2.2989	0.70321	0	1	3.08972	0.451519
LOC_Os01g46750	-0.324987	0.238646	-0.237447	0.465752	-0.565624	0.0318121	-0.400963	0.226872	-0.012389	1	0.235733	0.733742	-0.099929	0.800841	0.0710714	1
LOC_Os01g46760	0.925511	0.0698518	-0.877911	0.128493	0.631313	0.370733	1.13774	0.0664647	1.29947	0.0142719	-0.364353	0.850428	3.1029	1.25e-10	-0.870779	0.240499
LOC_Os01g46790	1.73375	0.162414	0.119111	1	-3.88762	0.0664881	0.365365	0.988069	-0.85385	0.651627	0.731311	0.937515	0.760786	0.564402	-3.52167	0.182611
LOC_Os01g46800	2.29809	1.22e-07	0.40094	0.522556	0.492269	0.484007	1.10237	0.0599213	0.636898	0.316888	0.0277393	1	2.53405	6.55e-09	-0.582361	0.529962
LOC_Os01g46810	-0.432563	0.102857	0.00311141	1	-0.764204	0.00232078	-0.414808	0.214377	-0.0149657	1	0.655737	0.0271266	-0.450641	0.0860328	0.30634	0.515546
LOC_Os01g46820	-0.318458	0.62188	-1.05933	0.0188641	-0.72607	0.163524	0.197683	0.891776	-0.772136	0.138664	0.720705	0.32357	-0.0312597	1	-0.203047	0.961357
LOC_Os01g46830	2.24175	0.394925	2.97238	0.267945	0.691237	0.920357	-1.84944	0.615422	0.174302	1	0.082502	1	-0.556323	0.89219	2.62318	0.541639
LOC_Os01g46840	0.960009	0.0317811	0.561063	0.290737	0.72274	0.164844	0.217101	0.845042	-0.335103	0.633632	-0.503076	0.626322	0.0638427	0.987814	0.00256276	1
LOC_Os01g46850	-0.121643	1	0	1	0	1	0	1	1.99848	0.559702	0	1	1.87683	0.475645	0	1
LOC_Os01g46860	-10.6015	5.09e-228	-3.35818	5.61e-05	0	1	2.64011	0.331113	10.8197	7.6e-233	0	1	3.57635	7.49e-06	-2.64011	0.400783
LOC_Os01g46870	2.03249	1.75e-07	-0.306355	0.567505	-2.25465	3.43e-05	-0.0571311	1	-1.28041	0.00410094	-0.278121	0.87721	1.05843	0.00551115	-2.47564	4.54e-06
LOC_Os01g46910	2.6601	0.326606	2.05897	0.488425	-2.72654	0.360879	1.26093	0.806473	-2.57751	0.448338	0.865669	1	-1.97637	0.471014	-3.1218	0.43837
LOC_Os01g46920	-2.76723	0.328044	2.65454	0.373072	-1.92652	0.5453	0	1	2.76723	0.422852	1.92652	0.755943	-2.65454	0.345454	0	1
LOC_Os01g46926	0.773295	0.000108019	0.552505	0.0101969	-0.711526	0.00067855	-0.593617	0.0111817	-0.0831883	0.871816	0.378475	0.240598	0.137602	0.614928	0.260566	0.513594
LOC_Os01g46932	0.465525	0.0181921	0.260322	0.278346	-0.5925	0.00285622	-0.476025	0.0370133	0.265675	0.324531	0.166195	0.755943	0.470877	0.0164672	0.0497207	1
LOC_Os01g46950	0.611772	0.283771	-0.733007	0.224579	-1.6573	0.00704229	-1.16456	0.06863	0.461237	0.559702	-1.16844	0.0970971	1.80602	0.000231684	-1.66118	0.0120057
LOC_Os01g46970	-0.179784	0.412902	-0.174191	0.470084	0.358896	0.0922079	0.590644	0.00267723	-0.356022	0.0939082	-0.312828	0.310525	-0.361616	0.0559182	-0.544576	0.00640752
LOC_Os01g46980	0.178932	0.494693	-0.0415253	0.969336	-0.262115	0.367536	-0.442814	0.104325	-0.093589	0.854226	-0.0396506	1	0.126868	0.672223	0.141048	0.845184
LOC_Os01g46984	3.20396	0.000225409	-0.854007	0.516599	4.07661	0.0378958	0.915519	0.685341	-0.916316	0.559702	-3.14552	0.325714	3.14165	0.000222384	0.0155722	1
LOC_Os01g47040	0.186722	0.822225	0.0515782	1	0.518664	0.46427	0.566126	0.485573	0.0303535	1	-0.190421	1	0.165498	0.862243	-0.237883	0.93932
LOC_Os01g47050	1.10215	9.2e-07	0.381895	0.157315	-0.0528345	0.974021	-0.427165	0.156793	-0.673587	0.0084338	0.641971	0.0162557	0.0466659	0.950874	1.0163	8.79e-06
LOC_Os01g47070	-0.617178	0.00568233	-0.00139064	1	-0.27929	0.327452	0.519568	0.050221	1.10532	3.07e-07	1.03351	3.52e-06	0.48953	0.0398326	0.234648	0.622694
LOC_Os01g47080	-1.14379	4.9e-07	-0.269244	0.388533	0.337096	0.276815	-0.147651	0.780763	0.83869	0.000583972	-0.251004	0.699081	-0.0358563	0.989309	0.233743	0.698332
LOC_Os01g47100	2.65114	0.353206	-1.77972	0.526237	1.15535	0.816938	1.87021	0.615422	-1.77972	0.608806	1.92787	0.755943	2.65114	0.338112	1.21301	0.931361
LOC_Os01g47110	-1.13791	0.00337112	0.144913	0.843889	0.563626	0.242764	0.691937	0.173901	-0.204886	0.788222	-0.0164477	1	-1.48771	7.71e-05	-0.144759	0.988065
LOC_Os01g47130	-3.14377	1.08e-26	0.106044	1	0.686281	0.655139	-7.73e-05	1	5.69671	4.99e-46	-0.862122	0.755943	2.4469	0.000208132	-0.175764	1
LOC_Os01g47180	1.81253	3.33e-06	-0.372102	0.515538	0.378949	0.803406	-1.16726	0.0820973	-0.867723	0.117409	-1.87244	0.00766571	1.31691	0.000300224	-0.326235	0.941757
LOC_Os01g47190	0.754093	0.224088	0.329651	0.670063	0.691821	0.294663	1.03329	0.10781	-1.04734	0.107451	-0.28095	0.928733	-0.622897	0.312956	-0.622419	0.527473
LOC_Os01g47200	-0.26373	0.198354	-0.603652	0.000760623	0.14252	0.590338	0.104747	0.798415	-0.303357	0.184431	0.173583	0.742965	0.0365651	0.952884	0.211357	0.560849
LOC_Os01g47256	-0.243584	0.286415	0.134408	0.624659	0.602085	0.00268297	0.511918	0.0221435	-0.182975	0.557677	-0.116135	0.909817	-0.560967	0.00370048	-0.0259684	1
LOC_Os01g47262	0.572555	0.00851392	0.91542	1.06e-05	0.827026	0.000111906	0.713423	0.00230865	-0.0485458	0.97444	0.246085	0.640777	-0.39141	0.0902591	0.359689	0.269032
LOC_Os01g47270	0.618309	0.318907	-0.545602	0.421414	-1.48326	0.0180086	-0.16039	0.966285	-1.14352	0.0592693	-0.170369	1	0.0203928	1	-1.49324	0.0290177
LOC_Os01g47280	0.0822284	1	-3.24333	0.0001073	-1.93805	6.39e-09	-2.73472	5.87e-15	-0.955947	0.239988	-0.185553	0.86272	2.36961	0.0199129	0.611114	0.521967
LOC_Os01g47290	-1.15172	0.10619	0.344821	0.656511	-0.706167	0.248669	0.409705	0.615422	0.086866	1	0.461764	0.731557	-1.40967	0.0277081	-0.654108	0.449136
LOC_Os01g47330	0.440186	0.485241	0.0955872	0.972368	-0.0364461	1	0.108472	1	-0.210687	0.866162	0.0304082	1	0.133911	0.907702	-0.11451	1
LOC_Os01g47340	1.31379	5.1e-09	0.937316	6.09e-05	-0.0621512	0.958524	-0.465723	0.130609	-0.30096	0.385772	-0.2336	0.735423	0.0755166	0.86979	0.169972	0.807296
LOC_Os01g47350	1.13859	0.00184777	1.46757	3.86e-05	-0.569474	0.205225	-0.394379	0.52115	-0.193494	0.802202	0.251383	0.848877	-0.522472	0.198402	0.0762885	1
LOC_Os01g47360	1.8117	0.364661	-1.86107	0.473079	-3.221	0.22086	-3.53101	0.226945	0.257511	1	-0.310005	1	3.93028	0.0510207	0	1
LOC_Os01g47370	2.64278	0.35196	-2.08447	0.527711	0	1	0	1	-3.98119	0.253505	0	1	0.746051	0.873157	0	1
LOC_Os01g47400	0.352873	0.570408	-0.48947	0.459319	-2.05789	0.00024049	-0.274308	0.822329	-0.547627	0.461207	-0.617342	0.594813	0.294716	0.663234	-2.40092	2.17e-05
LOC_Os01g47410	0.285684	0.420762	0.332902	0.374577	0.58227	0.0986942	-0.313154	0.550837	0.108089	0.89011	-0.544984	0.258581	0.0608713	0.945748	0.35044	0.57303
LOC_Os01g47420	-0.730304	0.00845053	-0.333013	0.3372	-0.478941	0.144441	-0.0859843	0.956782	0.162688	0.75052	0.164742	0.902372	-0.234603	0.485633	-0.228215	0.72956
LOC_Os01g47430	-0.160535	0.611161	0.536346	0.042033	-0.0157022	1	0.10921	0.882374	0.298167	0.402716	0.119124	0.958452	-0.398714	0.136625	-0.00578783	1
LOC_Os01g47440	1.86763	0.489178	1.89391	0.515538	1.82226	0.554467	0	1	0	1	0	1	-0.0262709	1	1.82226	0.708878
LOC_Os01g47450	-0.192689	0.397545	0.228691	0.324174	0.153857	0.563387	0.031886	1	-0.263183	0.302752	-0.0996383	0.933357	-0.684562	0.000139468	0.0223325	1
LOC_Os01g47460	-0.155014	0.488398	0.219872	0.33685	-0.191877	0.44575	-0.0899897	0.852491	0.0482056	0.954248	0.285113	0.369719	-0.32668	0.0936012	0.183225	0.665832
LOC_Os01g47470	-0.817443	7.35e-07	-1.25473	6.64e-13	-0.79178	3.08e-05	-0.768546	6.9e-05	1.96744	1.79e-33	-0.412713	0.099717	2.40472	2.82e-45	-0.435947	0.0748008
LOC_Os01g47480	-4.00726	0.0539147	0.860487	0.808493	-0.583881	0.928335	0.673205	0.925418	4.04162	0.079728	0.0582521	1	-0.826131	0.80318	-1.19883	0.849393
LOC_Os01g47490	0.25856	0.234069	0.26487	0.25843	0.577708	0.00302143	0.339186	0.181978	0.391115	0.0819411	0.204579	0.673107	0.384805	0.0542676	0.443101	0.0539894
LOC_Os01g47530	-0.0565682	0.91793	0.414349	0.144863	-0.240011	0.500069	-0.0663149	0.980823	1.12791	2.06e-06	0.376527	0.397354	0.656988	0.00767636	0.202831	0.728995
LOC_Os01g47540	-0.00207733	1	0.412213	0.13437	-0.167816	0.656091	0.108313	0.879596	-0.104922	0.850841	0.198617	0.764947	-0.519212	0.0367291	-0.0775113	1
LOC_Os01g47550	-0.0788696	0.777723	-0.123282	0.643487	-0.39179	0.0569059	-0.293682	0.255042	0.050109	0.949357	0.100006	0.929343	0.0945213	0.724922	0.0018984	1
LOC_Os01g47560	0.16232	0.482123	0.0245739	1	0.16714	0.546381	0.382204	0.110346	-0.36791	0.0990845	0.164542	0.755943	-0.230164	0.290069	-0.0505227	1
LOC_Os01g47570	-1.48282	0.000842041	-5.33218	8.7e-05	-1.16989	0.0529227	0.902331	0.358099	2.32172	1.09e-06	1.78663	0.0079896	6.17108	1.1e-07	-0.285596	0.943382
LOC_Os01g47580	0.173972	0.82074	-0.772051	0.213686	-0.718732	0.365659	0.149431	0.986723	1.70973	0.000568841	0.0237961	1	2.65575	4.53e-08	-0.844367	0.416425
LOC_Os01g47600	1.41387	0.000710369	0.802893	0.0890394	0.301102	0.648537	0.356511	0.623685	-0.351788	0.608806	-0.094444	1	0.259191	0.64457	-0.149853	0.999248
LOC_Os01g47610	0.678429	0.277248	-0.0379015	1	-0.392555	0.547337	-0.568196	0.448225	-0.995519	0.119504	0.692381	0.40202	-0.279189	0.694555	0.868022	0.178328
LOC_Os01g47620	0.609047	0.0513589	0.472807	0.17267	-0.0751796	0.959664	0.0396562	1	-0.0720342	0.967311	-0.0373391	1	0.0642055	0.939684	-0.152175	0.920322
LOC_Os01g47630	3.37834	7.07e-08	2.56101	0.000156107	-0.292002	0.904607	2.26951	0.0878865	0.0554818	1	2.11454	0.190817	0.872812	0.107638	-0.446974	0.9131
LOC_Os01g47635	1.33353	5.51e-06	-0.498206	0.171467	-1.55674	5.43e-05	-0.963599	0.00799324	-0.162944	0.796261	-1.6323	1.41e-06	1.66879	1.06e-08	-2.22544	1.19e-09
LOC_Os01g47650	-0.573668	0.00526425	0.0796471	0.840037	0.0947254	0.824636	0.144464	0.715511	0.097892	0.828812	0.109965	0.934472	-0.555423	0.00720365	0.0602268	1
LOC_Os01g47660	0.512291	0.0458357	0.366748	0.211162	0.114515	0.821236	0.15346	0.768491	0.130431	0.792946	0.0469942	1	0.275973	0.343822	0.00804924	1
LOC_Os01g47670	-1.34196	0.00239338	-1.56419	0.398382	-2.70889	0.247416	0.375955	0.954821	4.87827	2.75e-16	-0.434565	1	5.1005	1.74e-09	-3.51941	0.130516
LOC_Os01g47680	-1.14416	3.06e-06	-0.82706	0.00231607	-0.211223	0.596131	-0.258689	0.596533	1.57072	1.39e-10	0.0346049	1	1.25362	7.75e-07	0.0820713	1
LOC_Os01g47690	-0.462144	0.0762938	-1.37483	2.91e-09	-0.115093	0.820223	-0.468249	0.140767	0.79411	0.00158121	-0.36682	0.421364	1.7068	9.12e-14	-0.0136638	1
LOC_Os01g47700	0.304808	0.928948	-2.48722	0.18648	1.26241	0.66272	-0.770588	0.847795	-0.332101	0.969544	-2.40881	0.493798	2.45992	0.165694	-0.375816	1
LOC_Os01g47710	-0.0979737	1	3.16397	0.292128	0	1	-1.87226	0.615422	1.97601	0.559702	-1.87226	0.755943	-1.28594	0.724202	0	1
LOC_Os01g47730	1.94444	4.13e-18	0.0901191	0.85172	-0.981914	3.95e-05	-0.241197	0.574609	1.52428	2.29e-11	-0.0656613	1	3.3786	1.83e-47	-0.806378	0.00189321
LOC_Os01g47740	-0.160235	0.576278	0.1716	0.584964	-0.421108	0.111013	-0.279988	0.437188	0.138108	0.743619	0.133414	0.909444	-0.193726	0.480458	-0.00770618	1
LOC_Os01g47750	0.236311	0.760688	0.450997	0.519828	0.389624	0.62777	0.382939	0.699914	-0.396478	0.642243	-0.0426666	1	-0.611163	0.31633	-0.0359821	1
LOC_Os01g47760	1.23356	8.24e-08	0.522603	0.0519342	-1.63202	2.16e-12	-0.282708	0.481794	1.82502	2.45e-15	0.303637	0.580893	2.53598	4.7e-28	-1.04567	2.89e-05
LOC_Os01g47770	0.237529	0.328774	0.0681501	0.876456	-0.105191	0.788062	-0.125069	0.779749	-0.396443	0.109019	0.162551	0.785676	-0.227064	0.351123	0.182429	0.708878
LOC_Os01g47780	0.830061	1.9e-06	-1.59877	1.24e-20	-2.29762	6.75e-31	-1.03336	5.19e-08	-0.792437	1.02e-05	-0.571978	0.00955032	1.63639	1.28e-21	-1.83624	4.25e-19
LOC_Os01g47800	-0.029662	0.968868	0.279626	0.190463	0.393153	0.0511559	0.605667	0.00182603	0.0982588	0.786241	0.0936796	0.946449	-0.211029	0.323287	-0.118834	0.837741
LOC_Os01g47810	0.665799	0.26218	-0.406274	0.556764	-1.45203	0.02141	-0.635751	0.471876	-0.769025	0.26297	-0.365298	0.857761	0.303048	0.666296	-1.18158	0.130247
LOC_Os01g47820	0.942805	1.58e-06	0.605051	0.00294237	-0.399573	0.100781	-0.371381	0.182664	-0.962993	1.47e-06	-0.120288	0.913454	-0.625239	0.00162304	-0.148479	0.812438
LOC_Os01g47840	-0.325225	0.630648	4.38432	3.14e-15	-0.436513	0.781788	-0.432922	0.826286	3.49956	2.76e-10	-0.110596	1	-1.20998	0.0224817	-0.114187	1
LOC_Os01g47900	0.211696	0.653357	0.95334	0.0106912	-2.28793	7.58e-09	-0.346164	0.615422	1.22864	0.000800969	-0.0422278	1	0.486999	0.228179	-1.98399	1.85e-06
LOC_Os01g47930	-2.80274	0.32933	0	1	-1.89228	0.546381	0	1	2.80274	0.424174	1.89228	0.755943	0	1	0	1
LOC_Os01g48000	-1.3072	0.00765474	0.959765	0.0788729	-2.73379	4e-08	-0.585755	0.459478	1.73344	0.00052205	0.736515	0.405208	-0.533523	0.357034	-1.41152	0.0167887
LOC_Os01g48010	-0.857125	0.120632	1.13476	0.0331856	-0.330428	0.681848	0.578955	0.475617	0.74511	0.267668	0.511216	0.705431	-1.24678	0.0144517	-0.398167	0.743023
LOC_Os01g48020	-1.79599	0.0569963	0.56129	0.772604	-1.29496	0.380465	-0.649574	0.84846	3.3307	0.00119185	1.31142	0.601971	0.973423	0.447627	0.666033	0.92296
LOC_Os01g48030	-0.743211	0.779969	0.594873	0.891831	-0.549152	0.942717	0.781348	0.918757	2.65867	0.309329	1.38045	0.854848	1.32058	0.575398	0.049953	1
LOC_Os01g48040	1.54844	0.00022265	0.161464	0.857104	-1.56721	0.00112689	-0.532386	0.479268	1.38669	0.00253105	0.325385	0.831243	2.77366	4.32e-11	-0.709436	0.378778
LOC_Os01g48060	-0.0326709	0.96196	0.0685489	0.854626	0.156012	0.556581	0.0491819	0.983911	-0.0186102	1	0.0169193	1	-0.11983	0.633174	0.123749	0.8312
LOC_Os01g48100	-2.02151	0.462404	-1.77517	0.527711	0	1	0	1	0.246334	1	0	1	0	1	0	1
LOC_Os01g48110	-1.04097	0.170796	0.0879454	0.972958	0.986128	0.163376	-0.216673	0.906246	-0.796886	0.267408	-0.926363	0.37978	-1.9258	0.00100899	0.276438	0.921491
LOC_Os01g48120	0	1	0	1	0	1	1.87342	0.615422	0	1	0	1	0	1	-1.87342	0.708878
LOC_Os01g48130	0.750261	1.14e-05	-0.330692	0.102304	0.578237	0.00425462	-0.573793	0.00600458	-0.599999	0.00110119	-1.05208	2.75e-08	0.480954	0.00739871	0.0999485	0.920922
LOC_Os01g48140	-0.651645	0.171035	-0.407476	0.447977	0.18157	0.845786	0.487196	0.446211	-0.212341	0.794813	-0.153559	1	-0.45651	0.375207	-0.459186	0.578879
LOC_Os01g48150	-1.97279	0.463706	0	1	0	1	0	1	1.97279	0.559702	0	1	0	1	0	1
LOC_Os01g48170	-1.76273	0.000404555	0.223432	0.791439	0.678016	0.275285	0.473482	0.589825	0.142429	0.938268	-0.0208574	1	-1.84374	0.000203509	0.183676	0.988237
LOC_Os01g48180	-1.06061	3.72e-06	-0.0707123	0.901477	0.505773	0.0619678	0.353428	0.316301	0.060675	0.961586	0.0874016	1	-0.929225	6.52e-05	0.239747	0.676628
LOC_Os01g48190	1.44394	1.1e-10	-0.043269	0.977528	-0.904218	0.000160869	-0.685075	0.0117476	1.16477	4.9e-07	0.358442	0.424168	2.65198	1.49e-31	0.1393	0.889744
LOC_Os01g48200	-1.38623	1.58e-12	-0.0232127	1	-0.0852671	0.870484	0.0484583	1	1.84129	9.22e-21	0.543617	0.0417043	0.478276	0.0302868	0.409892	0.160564
LOC_Os01g48210	0.182389	0.426288	0.415823	0.0386104	0.0395834	0.989699	0.285965	0.28336	0.102312	0.785152	0.17124	0.755943	-0.131123	0.585633	-0.0751416	0.978441
LOC_Os01g48220	1.06756	1.16e-10	0.0509653	0.914586	-0.0373641	0.992328	0.260868	0.320908	0.73615	5.05e-05	0.171011	0.749236	1.75274	3.9e-26	-0.127221	0.806299
LOC_Os01g48230	-0.126711	1	0	1	-4.95671	0.0900501	-3.16328	0.368109	1.97885	0.54668	1.79343	0.776781	1.85214	0.473927	0	1
LOC_Os01g48250	-0.325507	0.580335	-0.281351	0.684878	0.2106	0.825634	0.330424	0.703059	-0.353349	0.637352	0.0315897	1	-0.397506	0.478357	-0.0882345	1
LOC_Os01g48260	1.85067	0.463026	-3.40687	0.186638	-5.29536	0.0341062	-2.27038	0.464762	-3.40687	0.25565	0.377679	1	1.85067	0.454867	-2.6473	0.514072
LOC_Os01g48270	-0.182928	0.50241	-0.150091	0.645095	0.248913	0.41678	0.170916	0.675511	-0.0831336	0.889738	0.0515326	1	-0.11597	0.723613	0.12953	0.887976
LOC_Os01g48280	-0.10182	0.775012	-0.0916545	0.839205	-0.349192	0.235362	-0.270469	0.482565	0.211062	0.569766	0.113304	0.961591	0.200896	0.480577	0.0345802	1
LOC_Os01g48290	1.00947	0.00114495	-1.18277	0.0269436	-0.600714	0.271585	-0.628854	0.317474	0.84991	0.054965	0.0337277	1	3.04215	1.19e-16	0.0618684	1
LOC_Os01g48300	0.102394	0.697547	0.39696	0.0503925	-0.529046	0.00424067	-0.271016	0.29251	-0.0658166	0.905672	0.144684	0.775932	-0.360382	0.0690483	-0.113346	0.858059
LOC_Os01g48310	-0.13331	0.55723	-0.0522138	0.903886	0.619955	0.000721098	0.285113	0.267692	-0.0932189	0.803507	-0.14372	0.791592	-0.174316	0.437932	0.191121	0.634967
LOC_Os01g48320	-0.598361	0.000502671	-0.35675	0.0780862	-0.668934	0.00021749	-0.111426	0.777791	1.20026	3.78e-13	0.313269	0.284844	0.958653	1.37e-08	-0.244238	0.460314
LOC_Os01g48330	-0.989459	1.64e-05	-0.193544	0.552893	0.192702	0.585339	0.154368	0.757873	0.62549	0.0165774	0.0679147	1	-0.170424	0.582715	0.106249	0.961296
LOC_Os01g48339	-10.4952	2.75e-33	-10.9638	5.54e-37	0.437992	0.508086	0.691643	0.285744	-0.468589	0.494963	-0.0175709	1	0	1	-0.271221	0.873801
LOC_Os01g48360	0.446133	0.357209	0.222796	0.733802	0.192357	0.822631	0.396923	0.60112	0.294121	0.672607	0.296098	0.838691	0.517457	0.273766	0.0915321	1
LOC_Os01g48370	-0.148218	0.55723	-0.343536	0.145387	-0.312755	0.213571	-0.260581	0.41194	0.690695	0.000785941	0.27408	0.512782	0.886013	4.5e-06	0.221907	0.610879
LOC_Os01g48380	-0.361612	0.067862	0.966765	2.84e-08	0.71029	0.000117135	0.603619	0.00276334	0.432565	0.0389864	-0.023157	1	-0.895811	2.77e-07	0.0835136	0.956115
LOC_Os01g48390	-0.760332	0.00049172	-0.117616	0.747316	-0.0726746	0.917222	-0.169379	0.683361	0.546746	0.0274751	0.33279	0.426413	-0.0959698	0.791003	0.429494	0.159337
LOC_Os01g48410	-2.78535	0.331188	0	1	-1.91783	0.546381	0	1	2.78535	0.426155	1.91783	0.755943	0	1	0	1
LOC_Os01g48420	-1.12807	2.89e-09	-0.684286	0.000745732	0.446394	0.0494162	0.0808074	0.911401	1.0987	1.31e-08	-0.260997	0.554358	0.654913	0.00106755	0.10459	0.924733
LOC_Os01g48430	-5.30528	0.0562542	0	1	-1.89101	0.538339	0	1	5.30528	0.0817818	1.89101	0.755943	0	1	0	1
LOC_Os01g48440	0.27551	0.334168	-0.138096	0.715549	-0.0436838	1	-0.16442	0.735146	0.306163	0.378693	-0.192281	0.787983	0.719769	0.0027324	-0.0715451	1
LOC_Os01g48444	0.206751	0.382413	0.243082	0.331645	-0.630364	0.00179437	-0.460164	0.0526266	0.250648	0.378841	0.0585826	1	0.214317	0.363362	-0.111618	0.898665
LOC_Os01g48446	1.00792	1.5e-09	0.837601	2.17e-05	-1.42499	5.2e-17	-0.268681	0.302592	2.30584	4.25e-38	0.0260942	1	2.47616	1.62e-47	-1.13022	1.47e-10
LOC_Os01g48470	0.877199	0.0198534	-2.24926	1.9e-05	-0.449841	0.537387	0.551443	0.469643	-0.0403538	1	0.382792	0.790698	3.0861	8.99e-12	-0.618492	0.477924
LOC_Os01g48500	1.65363	0.00086846	1.3862	0.0100186	-0.390855	0.569851	-0.138619	0.96579	0.377383	0.694337	-0.128682	1	0.644814	0.238618	-0.380918	0.743083
LOC_Os01g48525	-0.79495	0.0753834	-0.611763	0.355214	0.577145	0.221961	0.138904	0.963978	0.947982	0.0476964	0.540539	0.589462	0.764795	0.183382	0.97878	0.0379312
LOC_Os01g48530	0.0585854	0.885595	0.379745	0.113835	0.0178707	1	-0.0871649	0.903101	0.311386	0.274465	-0.361639	0.308952	-0.00977364	1	-0.256603	0.548554
LOC_Os01g48540	0.0403328	1	4.08513	0.0742998	-0.0838489	1	-0.778205	0.907999	5.41136	0.0172001	0.055186	1	1.36656	0.47592	0.749542	0.983752
LOC_Os01g48550	0.566742	0.343002	-0.329074	0.657294	0.855054	0.168328	0.995334	0.138252	-0.344638	0.697952	0.274263	0.944111	0.551178	0.357068	0.133984	1
LOC_Os01g48560	-2.02808	0.460736	-1.76623	0.527711	1.88614	0.550421	0	1	0.261855	1	0	1	0	1	1.88614	0.708878
LOC_Os01g48570	0.260401	0.695678	-1.59596	0.00137878	-2.63379	1.25e-07	-0.260071	0.826286	-0.203999	0.858714	0.419234	0.755943	1.65236	0.000697917	-1.95449	0.00026566
LOC_Os01g48580	0	1	0	1	-2.71187	0.41246	0	1	0	1	2.71187	0.64202	0	1	0	1
LOC_Os01g48600	1.14	0.727459	2.2791	0.45467	-1.94968	0.526607	3.82248	0.255243	0.180296	1	1.94968	0.755943	-0.958808	0.779182	-3.82248	0.308095
LOC_Os01g48610	0.496265	0.402959	1.40283	0.0057411	0.0255041	1	0.659261	0.442082	0.438443	0.577396	0.272906	0.953184	-0.468127	0.438184	-0.360851	0.825992
LOC_Os01g48620	1.7911	0.000173369	1.86293	0.000155106	0.124551	0.970752	-0.531025	0.597192	1.07126	0.0644923	0.557878	0.687694	0.999433	0.0480666	1.21345	0.072139
LOC_Os01g48640	0.76984	0.061786	-0.605211	0.306943	0.68092	0.288012	-0.203042	0.927494	0.195373	0.84399	-0.0525175	1	1.57042	0.000116915	0.831445	0.27726
LOC_Os01g48650	-0.884404	0.243034	-0.343768	0.686823	0.576929	0.478707	0.392477	0.716278	-0.250915	0.84867	-0.125329	1	-0.791551	0.30529	0.0591232	1
LOC_Os01g48660	1.22389	0.0220674	-2.25244	0.000187109	-2.25389	0.000309849	-0.553613	0.577844	1.6716	0.00295712	-0.1082	1	5.14793	1.08e-18	-1.80847	0.0103642
LOC_Os01g48680	0.241087	0.238697	0.989635	3.59e-09	0.395243	0.0575382	0.542471	0.00750929	0.524175	0.0058041	-0.354437	0.204004	-0.224373	0.277111	-0.501665	0.0154227
LOC_Os01g48690	0.802073	0.00284663	0.337462	0.326249	0.0320891	1	0.000321115	1	0.123155	0.844779	0.138294	0.950343	0.587766	0.0357512	0.170062	0.863076
LOC_Os01g48700	0.762606	1.02e-05	0.771598	8.48e-06	0.498005	0.00917772	0.482634	0.0193797	-0.12488	0.698443	-0.290316	0.36541	-0.133872	0.554687	-0.274944	0.345399
LOC_Os01g48710	-0.193195	0.520397	-0.0454263	0.973672	0.130269	0.776156	0.302058	0.437924	-0.113383	0.836728	0.0878484	1	-0.261151	0.374628	-0.0839404	1
LOC_Os01g48720	0.226814	0.382011	0.668367	0.00206968	0.380105	0.134941	0.47082	0.0742672	-0.139659	0.722448	0.118241	0.928478	-0.581212	0.00722144	0.0275254	1
LOC_Os01g48740	-0.071616	1	-1.88316	0.0373327	-0.352568	0.929667	-1.30439	0.37557	0.224962	0.923723	-1.24138	0.553387	2.0365	0.0169577	-0.289564	1
LOC_Os01g48750	2.09217	5.01e-08	-2.25671	3.11e-05	-1.97452	0.0270458	-0.188344	0.965828	-0.836901	0.150059	0.0783767	1	3.51198	2.79e-15	-1.7078	0.127752
LOC_Os01g48760	-0.774516	0.000592765	-0.228016	0.467643	0.129785	0.75526	-0.00282805	1	0.824324	0.000406787	-0.034837	1	0.277824	0.309833	0.0977765	0.969839
LOC_Os01g48770	0.744104	0.000980313	0.649104	0.00606213	-0.134678	0.740109	0.115348	0.85071	0.182395	0.622435	0.179681	0.794687	0.277395	0.306096	-0.0703455	1
LOC_Os01g48790	0.184226	0.544098	0.0277823	1	-0.0454446	1	-0.354878	0.325027	-0.300011	0.399835	-0.0723899	1	-0.143566	0.671578	0.237043	0.696246
LOC_Os01g48800	0.63187	0.209527	0.589679	0.266687	0.787614	0.155898	-0.441318	0.592401	-1.44837	0.00156121	-0.841502	0.242504	-1.40618	0.00110618	0.38743	0.713026
LOC_Os01g48810	0.753502	0.000286777	0.432547	0.0660848	0.348804	0.177883	0.221064	0.549839	-0.362183	0.184069	-0.112062	0.940455	-0.0412283	0.95748	0.0156773	1
LOC_Os01g48820	1.54574	0.00519301	1.1526	0.0438479	0.0466743	1	0.311294	0.796979	-1.1254	0.0848899	0.0599655	1	-0.732256	0.218789	-0.204655	0.986613
LOC_Os01g48830	0.252661	0.333575	-0.331555	0.213049	0.210311	0.52212	0.186142	0.631005	0.182178	0.608806	0.0272586	1	0.766394	0.000390368	0.0514279	1
LOC_Os01g48840	0	1	1.85683	0.515538	0	1	1.87528	0.615422	0	1	0	1	-1.85683	0.47566	-1.87528	0.708878
LOC_Os01g48850	0.0671234	0.831285	-0.496163	0.0122261	0.286325	0.233205	-0.124124	0.753224	0.052189	0.948354	-0.398647	0.139904	0.615476	0.000954931	0.0118021	1
LOC_Os01g48874	0.365781	0.157691	0.08517	0.848582	0.102564	0.83409	0.290036	0.412104	-0.695801	0.00410022	-0.0265016	1	-0.41519	0.0911012	-0.213974	0.708878
LOC_Os01g48900	-1.31355	0.0121824	-1.17931	0.010462	0.207751	0.77226	0.095195	1	-0.7624	0.16048	0.809519	0.168813	-0.896635	0.120758	0.922075	0.0596508
LOC_Os01g48910	-1.8757	7.73e-28	-0.261979	0.265289	-0.076751	0.872044	-0.12481	0.753334	1.59988	8.71e-21	-0.11689	0.89931	-0.013841	1	-0.0688306	0.999681
LOC_Os01g48920	-1.07429	1.06e-09	-0.114662	0.689143	0.528376	0.00764881	0.309098	0.235685	0.447623	0.0316762	-0.17119	0.755943	-0.512005	0.00775772	0.0480885	1
LOC_Os01g48930	1.76464	1.13e-26	1.81891	4.69e-28	0.247684	0.284009	0.556707	0.00496451	-0.439968	0.027375	0.01518	1	-0.494237	0.00600508	-0.293843	0.288626
LOC_Os01g48940	-1.13077	0.0339727	0.332227	0.455465	-0.244336	0.756084	0.996807	0.0103416	-1.00394	0.0189501	-0.369801	0.755943	-2.46693	6.86e-10	-1.61094	1.58e-05
LOC_Os01g48950	0.250689	0.739462	0.110734	0.98693	1.17927	0.358966	1.51518	0.147053	1.38411	0.0402966	-0.479225	0.975467	1.52406	0.00910792	-0.815135	0.594323
LOC_Os01g48960	-0.564548	3.7e-05	0.898164	1.32e-11	-1.77166	1.35e-41	-1.3249	1.6e-23	0.525181	0.000246179	0.348675	0.0552414	-0.937531	1.24e-12	-0.0980814	0.82268
LOC_Os01g48980	-0.0555292	0.876379	0.366613	0.0824721	0.156612	0.565197	0.27919	0.309993	0.108278	0.76863	0.182023	0.742965	-0.313864	0.129976	0.0594454	1
LOC_Os01g48990	0.173303	0.564299	0.459873	0.0845988	-0.00961201	1	0.154126	0.755519	-0.281222	0.424363	-0.0588787	1	-0.567791	0.0201664	-0.222617	0.708878
LOC_Os01g49000	0.47823	0.0210356	0.104603	0.751932	0.30339	0.226999	0.270821	0.376427	-0.119605	0.755505	-0.157448	0.794298	0.254022	0.278439	-0.124879	0.864141
LOC_Os01g49010	-0.387592	0.245239	-0.252436	0.520555	-0.018258	1	0.1717	0.789569	-0.0724074	0.962123	0.143009	0.955134	-0.207563	0.578901	-0.0469487	1
LOC_Os01g49020	0.0347893	1	-0.0848761	0.942334	0.00232241	1	0.992707	0.0228229	-1.07405	0.0127663	-0.647161	0.4201	-0.954387	0.0183989	-1.63755	5.71e-05
LOC_Os01g49024	-1.82958	0.540769	-0.716655	0.895582	-1.89053	0.541923	-0.0249181	1	1.12031	0.827642	0.026691	1	0.0073792	1	-1.83892	0.708878
LOC_Os01g49026	0.0400485	0.968972	0.0599326	0.933452	-0.327826	0.302394	-0.422523	0.203133	0.0992878	0.869484	0.0895327	1	0.0794037	0.864277	0.18423	0.779511
LOC_Os01g49030	0.18731	0.790607	-0.00386477	1	0.230206	0.801476	0.187584	0.904536	-0.426103	0.559642	-0.268963	0.913175	-0.234928	0.72254	-0.22634	0.935507
LOC_Os01g49050	0	1	0	1	1.88034	0.550421	0	1	0	1	0	1	0	1	1.88034	0.708878
LOC_Os01g49060	-0.245234	0.293607	0.321209	0.167213	0.718657	0.00035571	0.529185	0.02188	-0.293236	0.274716	-0.208457	0.700406	-0.859679	5.88e-06	-0.018985	1
LOC_Os01g49065	-1.20975	0.00729924	1.25834	0.0440107	0.232804	0.77213	-0.276477	0.747293	2.23884	6.05e-06	-0.322426	0.811131	-0.229251	0.771231	0.186855	0.962659
LOC_Os01g49070	0	1	-1.77723	0.523194	-1.66124	0.66138	1.65126	0.725588	-1.77723	0.606987	1.68348	0.843271	0	1	-1.62903	0.823821
LOC_Os01g49080	1.85892	0.489178	1.89757	0.51383	-3.19892	0.325174	0	1	0	1	3.19892	0.545054	-0.038647	1	0	1
LOC_Os01g49110	-0.258427	0.727881	-0.225998	0.80512	0.115873	0.986946	0.0609434	1	-0.244981	0.830212	-0.288911	0.932821	-0.27741	0.710529	-0.233981	0.961988
LOC_Os01g49120	-1.59094	2.65e-13	-0.457085	0.0792744	1.04295	4.92e-06	0.368774	0.265332	0.541347	0.0395206	-0.501386	0.122411	-0.592511	0.0129724	0.172791	0.788173
LOC_Os01g49150	-0.306557	0.629711	0.386332	0.56546	0.0397932	1	0.214899	0.892404	0.724341	0.271145	0.277213	0.925917	0.0314513	1	0.102107	1
LOC_Os01g49154	-0.135858	0.772643	-0.29386	0.608221	-1.3647	0.0415809	-0.179025	0.914012	1.11782	0.00154522	-0.310024	0.871707	1.27582	0.000288428	-1.4957	0.0304415
LOC_Os01g49160	0.488296	0.0110976	-0.671932	0.00170126	-0.703928	0.0145116	-0.0583621	0.998229	2.45153	6.87e-41	-0.31586	0.558654	3.61176	4.08e-79	-0.961426	0.00046633
LOC_Os01g49180	-0.714395	7.9e-05	-0.118169	0.671522	0.646583	0.000622265	0.473846	0.0305621	-0.0752758	0.870723	-0.0554822	1	-0.671502	0.000231719	0.117255	0.859698
LOC_Os01g49190	-0.0628728	0.874673	-0.0275901	1	0.0289781	1	-0.413394	0.133991	0.146076	0.696689	-0.117071	0.929377	0.110793	0.723069	0.325301	0.352575
LOC_Os01g49200	1.30626	5.3e-05	-0.940472	0.00755386	-1.70711	4.06e-06	-0.564562	0.235936	-0.120425	0.899139	-0.946047	0.0242374	2.1263	3.3e-11	-2.08859	1.34e-08
LOC_Os01g49210	1.60699	0.00128997	-0.0438159	1	0.221122	0.845718	-0.0199277	1	-0.17784	0.903286	-0.491885	0.739228	1.47297	0.00334972	-0.250835	0.93234
LOC_Os01g49219	-0.305314	0.125449	0.310412	0.128499	0.450733	0.0224416	0.742339	7.49e-05	-0.51662	0.00665731	0.06704	1	-1.13235	1.08e-11	-0.224566	0.521958
LOC_Os01g49230	2.92336	0.000187579	3.48007	5.68e-05	1.85175	0.495331	0	1	1.01554	0.559702	0	1	0.458832	0.590493	1.85175	0.670097
LOC_Os01g49240	1.48077	0.137599	-0.766065	0.515538	-0.0662947	1	-0.487652	0.865527	-1.21518	0.342626	-1.1725	0.686635	1.03166	0.308833	-0.751146	0.847259
LOC_Os01g49250	0.0267325	0.978294	0.0817774	0.796014	0.189782	0.456182	0.00162151	1	0.446369	0.0243157	-0.134031	0.819224	0.391324	0.0357327	0.0541294	1
LOC_Os01g49260	-0.621173	0.891846	0.037697	1	-0.102034	1	-1.8699	0.615422	0.68158	0.936015	0.0500857	1	0.0227106	1	1.81795	0.708878
LOC_Os01g49270	-2.77142	0.33505	0	1	0	1	0	1	2.77142	0.429785	0	1	0	1	0	1
LOC_Os01g49280	1.09712	3.02e-05	-0.209226	0.569905	1.4978	8.3e-08	0.120404	0.903953	-1.33109	4.34e-07	-0.383866	0.556879	-0.0247495	1	0.993535	0.000988369
LOC_Os01g49290	-0.464319	0.073247	0.110411	0.795293	-0.239438	0.495805	-0.193299	0.656506	0.457776	0.120639	0.162982	0.862136	-0.116954	0.750222	0.116843	0.941739
LOC_Os01g49310	-0.257474	0.306606	0.404428	0.0932602	-2.37688	5.55e-32	0.734852	0.00111219	0.291776	0.32926	-0.056181	1	-0.370127	0.111822	-3.16791	7.25e-53
LOC_Os01g49320	0.492507	0.0264965	-0.831719	0.000102682	-0.17672	0.583952	0.468616	0.0861052	-0.0574339	0.954278	0.394223	0.259038	1.26679	4.8e-10	-0.251113	0.580672
LOC_Os01g49330	-0.642057	0.13162	-0.397114	0.443361	0.0074323	1	0.166635	0.892404	0.359423	0.559702	-0.00471235	1	0.114481	0.885616	-0.163915	0.970916
LOC_Os01g49340	0.17513	0.58774	0.108536	0.807377	-0.0337156	1	0.228384	0.615422	-0.327926	0.358616	0.152992	0.893544	-0.261332	0.388176	-0.109107	0.961429
LOC_Os01g49350	0.442358	0.0206786	0.440759	0.0241086	0.0010946	1	0.118009	0.757512	-0.31207	0.190073	0.0757363	0.995051	-0.310471	0.122371	-0.0411782	1
LOC_Os01g49360	-0.217235	0.755242	-1.21336	0.0152934	0.0247068	1	-0.131394	0.975984	-0.426169	0.5636	-0.0962424	1	0.569952	0.312681	0.0598586	1
LOC_Os01g49370	0.0516876	1	-0.14318	0.895962	-0.163345	0.901549	0.0959799	1	-0.23305	0.82086	0.361411	0.799311	-0.0381823	1	0.102087	1
LOC_Os01g49380	-0.0534524	0.913117	-0.146738	0.660001	-0.113074	0.795163	-0.17288	0.672202	0.156898	0.687558	0.0857788	1	0.250184	0.350861	0.145585	0.846638
LOC_Os01g49390	-0.228477	0.647759	-0.243712	0.703744	-0.947044	0.0872627	-0.769849	0.254041	0.488661	0.373088	0.114513	1	0.503895	0.287676	-0.0626818	1
LOC_Os01g49400	-1.96512	0.463026	0	1	-2.72169	0.405286	-1.85835	0.615422	1.96512	0.559702	0.86334	1	0	1	0	1
LOC_Os01g49410	2.11443	1.61e-09	-0.199244	0.742217	-1.11532	0.00571844	-0.508207	0.383822	-0.0084018	1	0.122025	1	2.30527	5.79e-11	-0.485083	0.522093
LOC_Os01g49420	-0.210436	0.801725	0.0481507	1	-0.0477304	1	0.679249	0.417408	-0.352691	0.705442	0.419104	0.794681	-0.611277	0.328954	-0.307875	0.888124
LOC_Os01g49430	0.853728	0.13656	-2.243	5.17e-05	-0.380282	0.641572	-0.829294	0.270139	0.119815	0.972348	-0.110028	1	3.21655	2.58e-09	0.338984	0.85505
LOC_Os01g49440	1.02995	0.042223	-1.21679	0.025876	-1.20579	0.0362553	-0.530304	0.553205	0.0917654	0.995208	0.214102	0.987278	2.33851	1.53e-06	-0.461387	0.708878
LOC_Os01g49470	-0.134853	0.66959	0.762851	0.00105464	-0.00392666	1	-0.0265188	1	0.0538286	0.971401	-0.268699	0.631789	-0.843876	0.000188397	-0.246107	0.636695
LOC_Os01g49490	0.313321	0.471401	0.0381641	1	-0.436024	0.346645	-0.344667	0.585429	-0.0846405	0.969134	0.38039	0.660989	0.190516	0.708453	0.289033	0.732459
LOC_Os01g49510	0.287742	0.148813	-0.0596214	0.87666	-0.321334	0.128844	-0.0905491	0.84967	-0.22971	0.373108	0.287213	0.360097	0.117654	0.620694	0.0564283	1
LOC_Os01g49529	-1.583	2.96e-12	-0.586808	0.0231445	-0.523505	0.0552666	0.323745	0.387959	0.929739	0.000124138	0.771898	0.00525586	-0.0664547	0.900678	-0.0753522	1
LOC_Os01g49550	-1.07678	0.220092	-0.697404	0.350465	-0.600069	0.48814	0.182181	0.965828	-0.867132	0.297654	0.534401	0.755943	-1.24651	0.123759	-0.247849	0.980362
LOC_Os01g49560	-1.1323	0.0390419	-0.283649	0.727716	-0.599314	0.460118	0.413378	0.667096	-0.291859	0.76936	-0.866624	0.372781	-1.14051	0.0368178	-1.87932	0.00175421
LOC_Os01g49580	-1.39066	9.06e-05	-0.798804	0.0487735	-0.733048	0.106019	-0.223432	0.812858	1.32249	0.00035753	0.701444	0.253	0.73063	0.0643738	0.191828	0.94174
LOC_Os01g49600	-0.394331	0.349569	0.621852	0.179388	-2.28225	0.137513	1.535	0.0664647	1.06116	0.00863496	-0.128024	1	0.04498	1	-3.94528	0.000105647
LOC_Os01g49614	1.04819	1.17e-10	0.175871	0.49955	-1.74145	4.68e-21	-0.846756	4.53e-05	2.03607	2.49e-34	0.522725	0.0257103	2.90838	3.08e-66	-0.371969	0.229393
LOC_Os01g49630	-3.61211	2.07e-15	-0.328473	0.642249	-0.7503	0.216239	0.0716932	1	2.53019	5.39e-09	0.645894	0.526059	-0.753444	0.20326	-0.176099	1
LOC_Os01g49640	1.69233	7.58e-07	1.00326	0.0126763	-0.923671	0.21921	-0.210025	0.892958	0.429774	0.490636	-0.481489	0.753922	1.11884	0.000950871	-1.19513	0.116899
LOC_Os01g49650	1.34549	0.488288	-1.8385	0.400026	1.23346	0.688071	0.359698	1	-0.826346	0.800333	-2.34825	0.544283	2.35765	0.21605	-1.47449	0.708878
LOC_Os01g49660	0.922212	0.00609433	-0.955949	0.0273032	-1.24685	0.0314433	-1.89372	2.52e-06	0.205475	0.773348	-1.47007	0.000355017	2.08364	1.74e-09	-0.8232	0.37482
LOC_Os01g49670	-0.0219352	1	0.226234	0.38593	0.486445	0.0269261	0.121126	0.788546	-0.19318	0.551589	-0.118028	0.912299	-0.441349	0.0352382	0.247291	0.533632
LOC_Os01g49680	-0.35097	0.193255	0.0376888	0.992014	0.0242597	1	0.00586753	1	-0.00135484	1	0.139246	0.911918	-0.390013	0.13886	0.157639	0.840415
LOC_Os01g49690	0.3384	0.202492	0.483951	0.060887	-0.338055	0.256102	-0.180392	0.675566	-0.0396238	1	0.176189	0.814052	-0.185174	0.525483	0.0185265	1
LOC_Os01g49710	2.08788	4.73e-06	-0.747406	0.183604	-0.0255903	1	-0.466497	0.578355	-0.585272	0.397343	-0.387085	0.769662	2.25001	8.5e-07	0.0538223	1
LOC_Os01g49720	1.37411	5.46e-06	0.394493	0.320419	1.16812	0.000189418	0.169312	0.823958	-0.307294	0.550169	-0.441023	0.482822	0.672321	0.0379462	0.55778	0.206589
LOC_Os01g49730	-1.05757	0.189227	-1.80317	0.00374531	0.114414	0.995246	0.382368	0.70231	-0.896573	0.213018	-0.0954588	1	-0.150979	0.959608	-0.363413	0.819156
LOC_Os01g49740	1.09339	0.0451192	3.20737	2.58e-10	-0.00904288	1	1.11959	0.074078	0.95434	0.186739	1.17159	0.0820005	-1.15964	0.0199498	0.0429587	1
LOC_Os01g49750	-1.97884	0.447407	2.68326	0.337209	3.12045	0.306394	4.76289	0.146354	1.97884	0.54668	0	1	-2.68326	0.313457	-1.64244	0.784096
LOC_Os01g49760	-0.508085	0.0129375	0.183912	0.504274	0.393002	0.0906047	0.280997	0.350591	0.118114	0.754585	-0.153951	0.807623	-0.573883	0.00411364	-0.0419457	1
LOC_Os01g49770	0.426646	0.0269945	-0.262753	0.25414	-0.663602	0.000539027	-0.316643	0.22645	0.216612	0.435624	0.111308	0.910171	0.906011	2.99e-07	-0.235652	0.53014
LOC_Os01g49780	0	1	0	1	-3.59543	0.269899	-1.87723	0.615422	0	1	1.7182	0.859869	0	1	5.13e-15	1
LOC_Os01g49820	-2.08566	1.83e-35	-0.0236267	1	-0.831421	1.59e-05	-0.735452	0.000603803	2.28543	1.17e-41	0.460801	0.066775	0.223398	0.315347	0.364831	0.221981
LOC_Os01g49830	1.5741	1.18e-19	0.598215	0.00253225	-1.86094	4.17e-24	-0.677398	0.00106117	1.53991	8.43e-18	0.0589355	1	2.5158	1.06e-45	-1.12461	7.56e-09
LOC_Os01g49880	0.22786	0.936225	2.37561	0.127885	0.290792	0.969932	-0.270139	1	2.6478	0.101242	-0.535755	0.975587	0.500055	0.773042	0.0251756	1
LOC_Os01g49890	-0.657527	0.00055538	-0.370622	0.0910887	-0.682202	0.000433605	-0.499116	0.0272594	0.2018	0.500299	0.514481	0.0283587	-0.0851046	0.787138	0.331394	0.253215
LOC_Os01g49900	0.000483576	1	-0.143042	0.736893	-0.182689	0.664068	-0.232605	0.615422	-0.0561359	0.981352	0.127998	0.96079	0.0873895	0.861449	0.177913	0.833043
LOC_Os01g49910	0.596033	0.740671	-0.446187	0.85605	-1.79565	0.311272	-2.68365	0.140602	-0.495504	0.872846	-0.349414	1	0.546716	0.777125	0.538591	1
LOC_Os01g49920	0.433712	0.322651	0.0582912	0.992707	0.120205	0.91948	-0.0355907	1	0.0183852	1	0.283114	0.812712	0.393806	0.377851	0.43891	0.569445
LOC_Os01g49930	-0.307527	0.132999	0.260814	0.240029	0.0632401	0.904749	0.201623	0.507871	-0.112432	0.74399	0.140397	0.804165	-0.680772	0.000132719	0.00201491	1
LOC_Os01g49940	-0.708085	0.00321346	0.366906	0.201951	0.133293	0.762312	0.378984	0.267826	0.071479	0.93601	0.21386	0.755943	-1.00351	1.48e-05	-0.031831	1
LOC_Os01g49960	0	1	0.447496	0.971627	1.83173	0.550336	0	1	-3.09655	0.391561	0	1	-3.54404	0.212641	1.83173	0.708878
LOC_Os01g50000	0.986426	0.324578	0.744174	0.482916	0.471384	0.86233	1.90959	0.111882	-0.539352	0.7375	-0.227812	1	-0.297101	0.817929	-1.66602	0.204995
LOC_Os01g50010	-0.457279	0.0323829	-0.261061	0.317048	-0.2464	0.383639	-0.166336	0.654529	0.737749	0.000386569	0.0126825	1	0.541531	0.00958722	-0.0673816	1
LOC_Os01g50020	5.83106	5.52e-06	5.61453	8.07e-06	5.77838	2.14e-15	7.80541	1.77e-18	0	1	1.91264	0.698163	0.216528	0.835127	-0.11439	1
LOC_Os01g50030	1.05203	1.06e-07	-0.166514	0.563454	0.709958	0.000969425	-0.122323	0.802861	-0.332386	0.229287	-0.228959	0.671017	0.886155	1.03e-05	0.603322	0.0114056
LOC_Os01g50032	1.05146	0.00746663	-0.131257	0.913759	-0.0182489	1	0.320433	0.615422	0.323597	0.683416	0.253104	0.844868	1.50632	0.000120401	-0.0855783	1
LOC_Os01g50040	-0.475651	0.00944758	-0.0677398	0.857881	0.0206244	1	0.130393	0.7193	1.13201	4.01e-11	0.160944	0.755943	0.724102	4.62e-05	0.0511751	1
LOC_Os01g50050	-0.543478	0.0197906	-0.145994	0.662354	0.120875	0.767217	-0.261182	0.471905	0.0915558	0.868474	0.0417079	1	-0.305928	0.24408	0.423765	0.164188
LOC_Os01g50060	-0.54156	0.0265233	0.219362	0.489214	0.32393	0.275169	0.0868438	0.925557	-0.0992559	0.858241	0.016274	1	-0.860178	0.000152726	0.25336	0.60794
LOC_Os01g50070	-0.649809	0.0394774	-0.709293	0.0231152	0.637547	0.0500224	0.310825	0.537358	-0.659506	0.0503587	0.250285	0.756851	-0.600022	0.0597261	0.577006	0.138518
LOC_Os01g50080	0.0831985	0.84081	-0.839803	0.00051717	0.394735	0.184211	0.0363584	1	-0.654914	0.0127547	0.201968	0.767322	0.268088	0.355491	0.560345	0.0622339
LOC_Os01g50100	-1.54432	1.08e-17	1.54807	1.52e-15	0.3781	0.156176	0.388802	0.249198	3.56789	5.97e-75	0.806695	0.00192286	0.475498	0.0204997	0.795994	0.00082219
LOC_Os01g50120	0.0723948	0.801436	0.565095	0.00161152	0.472486	0.0136578	0.499517	0.0143506	-0.276133	0.25185	-0.0568252	1	-0.768834	6.51e-06	-0.0838554	0.946742
LOC_Os01g50160	-1.82811	2.76e-18	-0.37793	0.14965	1.79534	3.22e-17	1.02668	7.65e-06	0.509568	0.0472382	-1.0583	4.79e-06	-0.940612	1.39e-05	-0.289639	0.496824
LOC_Os01g50170	-2.85347	0.017209	1.23019	0.515538	0	1	0	1	4.27405	0.00135259	0	1	0.190394	0.987267	0	1
LOC_Os01g50190	2.66416	0.366808	0	1	0	1	0	1	0	1	0	1	2.66416	0.350861	0	1
LOC_Os01g50200	1.05339	0.0158293	-1.26415	0.0041557	-1.31633	0.0105014	-0.699565	0.255804	-0.684756	0.217286	-1.37275	0.00757766	1.63279	0.000100239	-1.98952	4.75e-05
LOC_Os01g50230	0	1	-2.54772	0.407605	0	1	0	1	-2.54772	0.495961	0	1	0	1	0	1
LOC_Os01g50240	-4.63436	0.0587782	-2.68171	0.279858	-2.71917	0.340135	0	1	-0.709356	0.881081	2.71917	0.564164	-2.66201	0.290055	0	1
LOC_Os01g50259	1.5341	0.104991	-0.70063	0.569766	-1.11761	0.323772	-1.27047	0.38805	-0.691094	0.646961	0.546251	0.867052	1.54364	0.0940377	0.699108	0.816903
LOC_Os01g50280	1.86672	0.489178	0	1	-3.25814	0.321732	0	1	0	1	3.25814	0.541606	1.86672	0.475645	0	1
LOC_Os01g50290	-0.984809	0.808669	1.87667	0.515538	0	1	0	1	2.84534	0.416383	0	1	-0.0161372	1	0	1
LOC_Os01g50300	-2.01998	0.460207	0	1	-1.87187	0.546381	-0.0137561	1	2.01998	0.559702	0.029009	1	0	1	-1.82911	0.708878
LOC_Os01g50310	-0.0653623	0.828764	-0.341216	0.094461	-0.501668	0.00825375	-0.0557654	0.959429	-0.266818	0.275096	0.186267	0.69987	0.00903588	1	-0.259635	0.40253
LOC_Os01g50320	-0.14662	0.636526	0.155852	0.650695	0.560266	0.0301783	0.553163	0.0516045	-0.358562	0.250199	-0.107617	0.975534	-0.661034	0.00496439	-0.100514	0.968864
LOC_Os01g50330	1.87145	0.489178	0	1	0	1	0	1	0	1	0	1	1.87145	0.475645	0	1
LOC_Os01g50350	-0.0418015	1	-4.69123	1.4e-07	-1.25126	0.560407	0.116596	1	3.30552	2.62e-17	-1.0443	0.731557	7.95495	8.28e-36	-2.41216	0.177063
LOC_Os01g50360	-0.75874	0.189898	-0.524719	0.431157	-3.81076	6.51e-12	-0.859957	0.234451	-0.624356	0.396348	0.809624	0.369169	-0.858377	0.126906	-2.14118	0.000499187
LOC_Os01g50370	-0.275745	0.207802	-0.575901	0.00389085	-1.72162	1.32e-20	-0.704498	0.000811492	0.894935	1.75e-06	0.375921	0.199627	1.19509	4.76e-11	-0.641206	0.00348247
LOC_Os01g50400	0.386412	0.5451	-0.186359	0.870152	-3.4697	2.73e-09	-0.609174	0.510725	1.97694	0.000256035	1.15691	0.118308	2.54971	9.38e-07	-1.70361	0.0172371
LOC_Os01g50410	1.13018	8.7e-12	-1.22587	4.03e-11	-3.0951	1.88e-44	-0.764902	0.000329377	2.28626	6.12e-41	-0.0113973	1	4.64231	1.4e-134	-2.3416	8.2e-24
LOC_Os01g50420	1.64816	1.88e-14	-0.580365	0.022115	-3.28302	2.37e-43	-0.610422	0.0264098	2.38834	1.87e-27	-0.048569	1	4.61686	7e-84	-2.72117	3.66e-30
LOC_Os01g50440	0.805388	0.104317	-1.63711	0.000550205	0.74233	0.198592	-0.60593	0.401284	0.0639808	1	-0.839345	0.258809	2.50648	3.57e-08	0.508915	0.610266
LOC_Os01g50450	0.411933	0.12499	-0.109406	0.800247	-0.269114	0.425892	-0.347956	0.340205	-0.644817	0.0154573	0.529834	0.113296	-0.123478	0.732955	0.608677	0.0366362
LOC_Os01g50460	0.422271	0.0252474	-1.13658	1.38e-11	-0.746943	3.3e-05	-1.10666	1.03e-09	-1.30945	6.98e-15	0.465743	0.0402646	0.249409	0.232267	0.82546	1.26e-05
LOC_Os01g50470	0.143525	0.796663	0.229612	0.695343	0.216104	0.758234	0.595263	0.348709	0.471	0.389847	0.58172	0.509986	0.384913	0.372102	0.202562	0.916617
LOC_Os01g50480	-6.32377	1.45e-212	-3.04083	5.25e-63	4.2761	0.0132596	2.47925	0.00187849	2.44468	2.52e-51	-3.51548	0.171655	-0.838256	0.000296381	-1.71862	0.0246072
LOC_Os01g50490	-5.28873	5.81e-99	-2.85615	1.06e-35	2.45006	1.52e-05	2.22489	1.76e-07	2.39558	6.36e-27	-1.19953	0.280038	-0.0369925	0.988616	-0.974356	0.0237216
LOC_Os01g50520	-3.39047	1.8e-62	-2.23403	8.72e-30	0.971981	0.0012877	1.77604	1.97e-10	0.70183	0.000739807	0.263562	0.791281	-0.45461	0.0563574	-0.540493	0.110768
LOC_Os01g50530	-2.86383	7.53e-58	-2.33029	1.16e-39	0.92035	7.98e-05	1.69494	1.66e-14	0.534752	0.00700163	0.298818	0.627839	0.00120842	1	-0.475777	0.0820049
LOC_Os01g50570	-2.54949	2.22e-13	-2.72747	3.53e-13	-2.73521	0.000830325	0.435596	0.615422	0.237125	0.608806	-0.0779913	1	0.4151	0.562414	-3.2488	1.21e-05
LOC_Os01g50580	-2.72355	1.69e-09	-3.18325	1.16e-11	-2.11569	0.0159457	0.0987405	1	0.121516	0.946985	-1.05224	0.25837	0.581225	0.364346	-3.26667	1.01e-05
LOC_Os01g50590	-5.16636	5.57e-146	-2.11315	4e-29	2.19284	2.08e-31	0.279466	0.34303	3.11896	4.56e-67	-1.3145	5.01e-11	0.0657489	0.881342	0.598871	0.00492605
LOC_Os01g50600	-3.96672	0.159983	-1.77685	0.524371	0.775913	0.91757	-1.87333	0.615422	2.18987	0.568893	-0.00511376	1	0	1	2.64413	0.575898
LOC_Os01g50610	0.487649	0.44391	-0.632064	0.32673	-0.981872	0.150782	-0.292056	0.819094	-1.03299	0.0916445	-0.756507	0.481471	0.0867205	0.974825	-1.44632	0.0290404
LOC_Os01g50616	-1.99425	1.4e-32	-1.16024	7.48e-12	1.03511	3.56e-09	0.568455	0.00526034	0.418445	0.0379863	-0.231927	0.584049	-0.415571	0.0314498	0.234724	0.494034
LOC_Os01g50622	-1.28795	1.42e-10	-0.514174	0.022462	-1.33011	3.1e-11	-0.235183	0.498961	-0.301987	0.298546	-0.463249	0.104205	-1.07576	1.32e-07	-1.55818	1.05e-14
LOC_Os01g50630	0	1	0	1	0	1	-1.87403	0.615422	0	1	-1.87403	0.755943	0	1	0	1
LOC_Os01g50680	1.7923	2.38e-07	-1.25994	0.00093023	-0.822348	0.240777	-0.711031	0.16772	-1.12612	0.00533758	-1.50089	0.00130796	1.92613	2.25e-08	-1.6122	0.00312628
LOC_Os01g50690	-0.469499	0.0327947	0.481229	0.0327245	0.599523	0.00658603	0.681514	0.00297856	-0.132073	0.734305	-0.00501116	1	-1.0828	5.08e-08	-0.0870026	0.974779
LOC_Os01g50700	-1.32864	0.00766802	-1.31275	0.0163246	-0.281017	0.78274	-0.283882	0.828063	2.1817	1.13e-05	-0.198378	1	2.1658	1.58e-05	-0.195513	0.996248
LOC_Os01g50720	-0.255803	0.489178	-0.279702	0.515538	-0.297803	0.594604	-0.649457	0.121143	1.30621	1.55e-05	-1.70272	1.02e-06	1.33011	7.22e-06	-1.35107	0.000273871
LOC_Os01g50730	3.86171	0.000193111	3.51376	0.000157174	1.89621	0.326944	2.12787	0.189531	-0.635074	0.838278	-0.72214	0.982954	-0.287123	0.821054	-0.953808	0.708878
LOC_Os01g50750	0.412761	0.523529	-1.13032	0.0489103	-3.67362	5.36e-10	-0.441483	0.650053	-0.922525	0.160095	0.906488	0.30873	0.62056	0.319926	-2.32565	0.000410104
LOC_Os01g50760	-0.440157	0.0620205	0.377386	0.144334	0.797026	0.000398938	0.28993	0.403022	0.884127	5.99e-05	-0.430039	0.201465	0.0665839	0.881829	0.0770568	1
LOC_Os01g50770	0.164988	0.595869	0.183755	0.585796	0.110811	0.829606	0.0802951	0.94865	0.00668172	1	0.0522152	1	-0.0120856	1	0.0827308	1
LOC_Os01g50780	-2.72213	0.0798214	-1.70735	0.396281	0.622889	0.833895	0.241766	1	1.50256	0.448338	0.328256	1	0.487783	0.884413	0.70938	0.924609
LOC_Os01g50800	-3.66378	0.143049	0.524593	0.910883	1.93982	0.534417	3.12859	0.337496	-0.293298	1	1.91733	0.749396	-4.48167	0.0687216	0.728565	0.99312
LOC_Os01g50810	-1.99365	0.380107	1.56693	0.224991	3.48704	1.67e-10	2.25967	3.3e-05	-1.07287	0.689989	-2.10986	0.000546084	-4.63344	0.00407841	-0.882484	0.241385
LOC_Os01g50820	-1.86879	1.5e-16	0.858844	0.000317812	1.28876	1.69e-08	1.06456	1.19e-05	0.889337	0.000243763	-0.4282	0.257444	-1.83829	5.48e-16	-0.203998	0.71029
LOC_Os01g50830	-0.657228	0.0819487	-0.269599	0.571863	0.613996	0.14256	0.310989	0.615422	-0.219165	0.730493	-0.108586	1	-0.606794	0.112669	0.19442	0.901875
LOC_Os01g50840	0.485186	0.00715967	-0.146087	0.551798	-0.169501	0.526161	0.139739	0.664783	0.0124793	1	-0.294583	0.337302	0.643752	0.000218793	-0.603823	0.00157167
LOC_Os01g50849	-0.313614	0.220581	0.305449	0.268184	0.624632	0.00847755	0.797688	0.00091341	-0.364162	0.208775	0.154644	0.85558	-0.983226	4.32e-06	-0.0184125	1
LOC_Os01g50860	-0.427107	0.0310786	-0.0901751	0.780774	0.671979	0.00045754	0.397166	0.0938143	0.0226184	1	-0.235831	0.590903	-0.314313	0.134312	0.0389816	1
LOC_Os01g50870	0.544478	0.377011	-1.403	0.0168401	-0.537491	0.52241	-0.0678303	1	1.16587	0.0540275	-0.356981	0.877396	3.11334	4.86e-09	-0.826642	0.383085
LOC_Os01g50890	-0.211417	1	0	1	-0.0621168	1	-3.54495	0.320609	3.33829	0.303953	-1.60097	0.861947	3.12688	0.252901	1.88187	0.708878
LOC_Os01g50900	-3.9516	5.92e-14	-2.31817	0.00753398	-1.01341	0.506651	0.612105	0.671056	5.67576	1.51e-22	-0.354514	0.998649	4.04233	1.91e-08	-1.98003	0.0987134
LOC_Os01g50910	0.22172	0.734199	-1.07505	0.0372922	-1.68236	0.39236	0.667494	0.610361	0.652321	0.298803	-1.59873	0.301876	1.94909	2.13e-05	-3.94858	0.000563393
LOC_Os01g50930	0.142115	0.544188	0.413791	0.0407378	-0.188917	0.450997	-0.0711633	0.911607	0.149141	0.62603	0.431683	0.0584843	-0.122535	0.619624	0.313929	0.229886
LOC_Os01g50934	0.797225	0.000103948	-0.00249993	1	-0.109571	0.786554	-0.208224	0.584068	-0.108742	0.808572	-0.0783113	1	0.690983	0.000924383	0.0203415	1
LOC_Os01g50940	0.598	0.0543498	-2.0522	1.42e-09	-2.03102	2.17e-07	-0.714975	0.213538	2.88978	3.65e-23	0.959202	0.0373122	5.53998	2.13e-61	-0.356843	0.771193
LOC_Os01g50950	-1.97279	0.463706	0	1	0	1	0	1	1.97279	0.559702	0	1	0	1	0	1
LOC_Os01g50960	0.213667	0.364901	0.134164	0.641831	0.159594	0.577607	0.102298	0.836816	0.256015	0.364456	0.0919826	0.967992	0.335519	0.119508	0.149278	0.773122
LOC_Os01g50970	-0.157643	0.853169	0.268517	0.72196	0.530018	0.420246	0.570053	0.458263	-0.192649	0.872892	-0.0496808	1	-0.618809	0.269385	-0.0897161	1
LOC_Os01g50980	0.113233	0.960112	-0.588128	0.429206	-1.12215	0.0192627	0.576492	0.612985	-0.70697	0.411799	2.20245	2.84e-05	-0.00560823	1	0.503807	0.708878
LOC_Os01g50990	1.55821	0.358451	-1.56237	0.525141	1.87065	0.516943	0	1	1.5186	0.533414	0	1	4.63919	0.00858557	1.87065	0.694659
LOC_Os01g51000	-0.961102	0.81406	0	1	-1.94363	0.544906	0	1	2.80743	0.42101	1.94363	0.755943	1.84633	0.475645	0	1
LOC_Os01g51010	0.0454734	0.950844	-0.143163	0.703653	0.544078	0.0441737	0.346519	0.339746	0.921601	0.000144636	-0.101839	0.992696	1.11024	1.59e-06	0.0957199	0.982606
LOC_Os01g51020	1.2423	9.99e-12	0.483075	0.0229157	0.0208788	1	0.308146	0.249745	0.100996	0.817267	0.373081	0.186873	0.860223	3.15e-06	0.0858138	0.956787
LOC_Os01g51030	0.297562	0.595231	-1.37235	0.00268886	-0.47241	0.522153	-0.776091	0.287238	-0.397843	0.560024	-0.000443589	1	1.27207	0.005005	0.303238	0.889209
LOC_Os01g51040	-0.235433	0.360658	-0.953047	1.27e-05	2.18952	1.34e-33	0.832328	3.14e-05	0.205912	0.549545	-0.371248	0.227808	0.923526	2.3e-05	0.985939	1.44e-07
LOC_Os01g51050	-0.589641	0.348889	-2.26539	1.29e-05	1.56662	0.00182184	0.714876	0.310188	-1.06255	0.073647	-0.54435	0.648702	0.613198	0.352569	0.307393	0.851023
LOC_Os01g51060	-0.966579	0.0811784	-0.906363	0.141338	0.307627	0.725981	-0.167762	0.949147	0.688571	0.3355	-0.0719812	1	0.628355	0.323539	0.403408	0.75395
LOC_Os01g51120	0.102772	0.773819	-0.150683	0.668788	-0.146389	0.715087	-0.210592	0.615422	0.015009	1	0.0607298	1	0.268463	0.339882	0.124933	0.917835
LOC_Os01g51140	-0.608475	0.470195	-1.14912	0.121694	-1.96329	0.000189963	-1.13813	0.0742029	-0.577264	0.559702	0.543856	0.672828	-0.0366227	1	-0.281301	0.914691
LOC_Os01g51154	0.0340906	0.984447	0.460678	0.0895913	0.215412	0.546381	0.120104	0.853496	0.261545	0.478155	-0.104962	0.983595	-0.165043	0.601405	-0.00965392	1
LOC_Os01g51170	-0.349873	0.0689257	-0.0557541	0.892546	-0.1712	0.521398	-0.229366	0.420812	0.19186	0.485998	0.130607	0.831343	-0.102259	0.689301	0.188773	0.650025
LOC_Os01g51190	-0.160905	0.504748	-0.0882313	0.80084	0.000977909	1	-0.035746	1	0.108261	0.783883	-0.104726	0.937748	0.0355867	0.96744	-0.0680023	1
LOC_Os01g51200	-0.505175	0.0375259	-0.0659386	0.908069	-0.226273	0.506337	-0.160141	0.727889	0.161148	0.691649	0.072056	1	-0.278089	0.312354	0.00592468	1
LOC_Os01g51210	0.151929	0.604688	0.207379	0.508395	-0.55752	0.0205991	-0.603315	0.0187356	-0.362089	0.220402	0.211018	0.753895	-0.41754	0.08531	0.256814	0.580682
LOC_Os01g51220	0.788581	0.000334192	0.144835	0.667535	-0.219305	0.506337	-0.297858	0.391754	-0.0727311	0.922095	0.0573897	1	0.571015	0.0127598	0.135943	0.876432
LOC_Os01g51230	0.875976	0.00822319	-0.289635	0.576889	-1.72566	0.00134469	-1.15278	0.034975	0.385035	0.481581	-0.17674	0.989649	1.55065	2.02e-06	-0.749621	0.509841
LOC_Os01g51240	0	1	1.87486	0.515538	0	1	0	1	0	1	0	1	-1.87486	0.475645	0	1
LOC_Os01g51250	-0.66105	0.000364701	-1.04776	6.95e-09	0.0128093	1	-0.146896	0.69237	0.402031	0.0701609	-0.437917	0.10436	0.788739	1.89e-05	-0.278212	0.423723
LOC_Os01g51260	1.88037	0.489178	0	1	0	1	0	1	0	1	0	1	1.88037	0.475645	0	1
LOC_Os01g51270	1.47325	0.628495	0	1	-0.0724526	1	-0.8955	0.909409	2.02057	0.542358	-0.863084	1	3.49381	0.194413	-0.0400373	1
LOC_Os01g51280	0.0943031	0.7082	-0.104246	0.714384	-0.329988	0.123438	-0.176745	0.594254	0.581683	0.0017904	0.182158	0.721183	0.780232	5.75e-06	0.0289152	1
LOC_Os01g51290	-0.505692	0.0455984	-0.196521	0.54653	-0.026901	1	0.136257	0.81137	-0.159526	0.711906	0.272922	0.643395	-0.468698	0.0673032	0.109764	0.955523
LOC_Os01g51300	0.0930318	0.812319	0.0793598	0.882557	-0.271457	0.420601	-0.301449	0.438157	0.0176391	1	0.0172721	1	0.0313111	1	0.047264	1
LOC_Os01g51310	2.00525	1.12e-11	-0.83811	0.115528	-3.45363	0.00171472	0.0628367	1	0.209987	0.806914	-0.560838	0.742289	3.05335	8.25e-21	-4.07731	3.08e-05
LOC_Os01g51320	0.267777	0.592413	-1.67197	4.81e-05	0.0926046	0.982154	-0.204105	0.822355	-0.455834	0.419499	-0.739045	0.214553	1.48391	0.0004152	-0.442335	0.591623
LOC_Os01g51330	-0.853144	4.49e-06	-0.0369937	0.969342	-0.00299287	1	0.228325	0.462119	0.138524	0.672048	0.440131	0.0801854	-0.677627	0.000390773	0.208812	0.606232
LOC_Os01g51360	1.50313	8.51e-14	0.765482	0.000420065	-0.85132	0.000233247	-0.294906	0.396587	0.105026	0.832542	-0.162467	0.832114	0.84267	4.6e-05	-0.71888	0.00456686
LOC_Os01g51370	0.295555	0.250715	-0.0597916	0.914364	0.179438	0.586148	0.21849	0.584905	-0.68215	0.00316525	-0.0876647	1	-0.326804	0.189242	-0.126717	0.894507
LOC_Os01g51380	-0.225906	0.439673	-0.209194	0.517855	-0.506228	0.0570665	-0.491581	0.0988929	0.276738	0.428667	0.207042	0.755943	0.260026	0.358434	0.192395	0.740228
LOC_Os01g51390	-0.239746	0.277248	0.257666	0.264941	-0.644063	0.000603819	-0.203	0.514912	-0.0780141	0.865202	0.296059	0.365904	-0.575426	0.00205119	-0.145005	0.765309
LOC_Os01g51400	1.88037	0.489178	0	1	0	1	0	1	0	1	0	1	1.88037	0.475645	0	1
LOC_Os01g51410	-0.0498134	0.91803	-0.436033	0.0666302	-0.161054	0.624033	-0.317262	0.315215	-0.357479	0.194263	0.440767	0.152043	0.0287401	1	0.596976	0.0148759
LOC_Os01g51420	0.194458	0.79775	0.195525	0.831374	0.273299	0.761559	-0.37954	0.677077	0.295099	0.745474	-0.105292	1	0.294032	0.656923	0.547547	0.600742
LOC_Os01g51430	-0.323528	0.2307	-0.120247	0.761017	-0.420832	0.141008	0.0532747	1	0.467127	0.0976367	0.654978	0.0248429	0.263847	0.350923	0.180871	0.785124
LOC_Os01g51440	3.81716	0.174723	0	1	-1.74726	0.612211	0	1	0	1	4.35744	0.284755	3.81716	0.160545	2.61018	0.569445
LOC_Os01g51450	0	1	1.85613	0.515538	1.81551	0.553757	2.64942	0.495702	0	1	0	1	-1.85613	0.475645	-0.833915	1
LOC_Os01g51460	1.86794	0.489178	-2.54914	0.399798	0	1	-2.66052	0.493214	-2.54914	0.488653	-2.66052	0.649153	1.86794	0.475645	0	1
LOC_Os01g51490	1.8719	0.466182	1.87312	0.490137	-3.72676	0.172415	-2.6328	0.451545	0	1	2.97075	0.492988	-0.00122386	1	1.87679	0.708878
LOC_Os01g51500	0	1	-1.77988	0.527711	0	1	1.87355	0.615422	-1.77988	0.608806	0	1	0	1	-1.87355	0.708878
LOC_Os01g51510	0	1	-1.76607	0.527711	0	1	-2.62565	0.501642	-1.76607	0.608806	-2.62565	0.659462	0	1	0	1
LOC_Os01g51520	0.21683	1	-1.78301	0.521498	-1.932	0.536238	0.738787	0.954789	1.51982	0.722492	0.0552878	1	3.51966	0.201284	-2.6155	0.575326
LOC_Os01g51530	0.324463	0.564088	-0.0852065	0.96976	0.715506	0.198592	0.842689	0.163404	-0.256872	0.765379	0.473939	0.702402	0.152797	0.852511	0.346757	0.76677
LOC_Os01g51540	-0.195459	0.355447	-0.833966	7.89e-07	0.314243	0.154493	-0.851483	4.43e-06	-0.296166	0.18818	-0.497031	0.0246659	0.342341	0.0717514	0.668695	0.000567581
LOC_Os01g51550	-0.760196	0.019247	-1.26509	0.000268095	-0.564407	0.550421	-1.8656	0.00492891	0.46031	0.263301	-0.896307	0.311488	0.965208	0.00857581	0.404891	0.910163
LOC_Os01g51570	-0.442883	0.0708538	-0.607914	0.0119054	-2.38902	1.07e-25	-1.53195	2.29e-11	1.65508	1.79e-14	-0.225417	0.743899	1.82011	2.87e-17	-1.08249	1.45e-05
LOC_Os01g51580	-2.35932	0.283264	0.573382	0.867856	0.812164	0.835392	0.344995	1	0.51581	0.928707	-1.52777	0.755943	-2.41689	0.267608	-1.0606	0.856409
LOC_Os01g51590	0	1	-1.77825	0.527711	0	1	0	1	-1.77825	0.608806	0	1	0	1	0	1
LOC_Os01g51610	-2.80333	0.00900084	-0.773641	0.742473	-0.618812	0.810247	0.412068	0.939557	3.6635	0.00172996	0.104076	1	1.63381	0.314108	-0.926804	0.782771
LOC_Os01g51620	-2.35858	2.87e-05	-1.80574	0.0378515	-0.309063	0.813945	-0.855539	0.418332	1.75136	0.00173543	-0.0519798	1	1.19852	0.234835	0.494496	0.812438
LOC_Os01g51630	-0.270966	0.329294	-0.0366617	0.992968	0.341466	0.251507	0.118822	0.849051	-0.0380844	1	0.0117252	1	-0.272389	0.329696	0.234369	0.678685
LOC_Os01g51632	-0.852119	8.08e-06	0.359222	0.113372	0.601722	0.00357268	0.402343	0.112095	0.198463	0.528228	-0.0894219	0.97896	-1.01288	7.88e-08	0.109958	0.905677
LOC_Os01g51634	-1.41167	9.54e-17	0.410165	0.0331722	0.641712	0.000377594	0.384216	0.0852653	0.305141	0.182514	-0.0861258	0.966111	-1.51669	3.34e-19	0.17137	0.702041
LOC_Os01g51640	-0.435994	0.0268877	0.137672	0.60687	0.444925	0.0321263	0.380552	0.114122	0.0323191	1	-0.012827	1	-0.541347	0.00439334	0.0515467	1
LOC_Os01g51660	1.85438	0.489178	0	1	1.25014	0.799929	-1.86742	0.615422	0	1	0.0653775	1	1.85438	0.475645	3.18293	0.487345
LOC_Os01g51670	1.26057	1.08e-08	0.403488	0.148646	-0.971026	2.85e-05	-0.118216	0.850172	2.00476	2.23e-19	0.326507	0.489603	2.86184	3.37e-37	-0.526303	0.0745694
LOC_Os01g51690	0.354822	0.562996	3.2539	4.04e-09	-1.91465	0.468305	0	1	4.33021	3.96e-15	1.91465	0.700162	1.43113	0.00408689	0	1
LOC_Os01g51700	0.477952	0.0155536	0.191286	0.46672	-0.450346	0.033138	-0.71692	0.000406519	0.0776083	0.873582	-0.198745	0.699794	0.364274	0.0777851	0.0678291	1
LOC_Os01g51710	-0.298608	0.301983	0.393095	0.164099	0.0822468	0.90515	0.0562161	1	-0.083211	0.909663	0.108896	0.975467	-0.774915	0.00123812	0.134927	0.897522
LOC_Os01g51720	-0.920047	0.82762	0	1	0	1	0	1	2.78881	0.42586	0	1	1.86876	0.475645	0	1
LOC_Os01g51735	-1.41358	0.0332756	-0.860268	0.23891	-3.44913	7.28e-12	-0.99238	0.253903	0.169952	0.923902	1.9089	2.79e-05	-0.383356	0.71505	-0.547851	0.806925
LOC_Os01g51740	0.31163	0.904697	-0.847671	0.646622	0.910252	0.68785	-1.32639	0.613173	-0.334588	0.952254	-0.88557	0.880097	0.824713	0.626409	1.35107	0.707593
LOC_Os01g51754	-0.788673	4.74e-05	-0.612383	0.00264367	0.577444	0.0063641	0.856089	3.71e-05	-0.160508	0.617554	0.191943	0.755943	-0.336798	0.12908	-0.0867016	0.966926
LOC_Os01g51770	0.406722	0.365001	-0.164566	0.812983	1.19712	0.00580534	0.710704	0.177963	0.00592697	1	-0.453513	0.708909	0.577215	0.168786	0.0329056	1
LOC_Os01g51780	1.475	0.00413726	0.0250091	1	0.63921	0.627485	-0.190327	0.972341	-0.63056	0.449846	-1.29133	0.337456	0.819432	0.106139	-0.461789	0.856219
LOC_Os01g51790	0.516661	0.272764	0.0911382	0.943203	-0.673586	0.110154	-0.084703	0.999905	-0.187244	0.845363	0.277355	0.781762	0.238279	0.647458	-0.311528	0.724766
LOC_Os01g51800	-0.0205277	1	-0.498481	0.00871753	-0.749638	1.66e-05	-0.826757	4.6e-06	0.193438	0.48744	0.27868	0.377083	0.671391	0.000155673	0.355799	0.141818
LOC_Os01g51810	-0.924982	0.0609864	-0.386087	0.527711	-1.01373	0.0370376	-0.0754018	1	0.131735	0.935732	0.496022	0.632472	-0.40716	0.478738	-0.442309	0.685503
LOC_Os01g51840	1.30725	2.77e-15	-1.03964	6.59e-10	-2.45585	2.12e-44	-0.924516	1.96e-07	-1.01794	2.21e-09	-0.25989	0.445664	1.32895	9.28e-16	-1.79122	1.56e-23
LOC_Os01g51850	1.19057	0.00592413	-0.088985	0.937485	-1.32171	0.000517057	-0.275075	0.675268	-1.10466	0.0194659	0.332278	0.734008	0.174897	0.759582	-0.714355	0.217583
LOC_Os01g51860	0.508335	0.350264	0.390521	0.520561	0.629537	0.269512	0.233501	0.837363	-0.853785	0.124585	0.117175	1	-0.735971	0.136024	0.513211	0.578405
LOC_Os01g51870	-0.442458	0.280346	-0.234944	0.644461	-1.3647	6.85e-05	-1.65512	3.32e-06	-0.0244444	1	0.478459	0.478805	-0.231958	0.620101	0.768881	0.0880662
LOC_Os01g51890	-2.3766	2.3e-37	-1.80589	7.06e-22	2.34652	8.3e-36	0.974138	8.77e-07	0.997879	1.22e-07	-1.16574	4.99e-09	0.42717	0.0500147	0.20664	0.643402
LOC_Os01g51904	0	1	0	1	-1.89258	0.546759	0	1	0	1	1.89258	0.755943	0	1	0	1
LOC_Os01g51920	0.424463	0.103631	-0.405498	0.153575	0.319677	0.311327	-0.190526	0.66268	3.11307	4.79e-41	-0.406187	0.317158	3.94303	5.99e-61	0.104015	0.966926
LOC_Os01g51980	4.48609	0.125996	2.66768	0.356437	0	1	0	1	0	1	0	1	1.81841	0.54627	0	1
LOC_Os01g51990	4.64468	0.107454	0	1	-1.89453	0.540575	-2.67356	0.471157	0	1	-0.779023	1	4.64468	0.0967192	0	1
LOC_Os01g52010	-0.14472	0.6491	-0.767766	0.00134243	0.245115	0.472337	0.378583	0.260608	-0.631402	0.0146141	-0.577627	0.0587144	-0.00835647	1	-0.711094	0.00713857
LOC_Os01g52020	0	1	0	1	-1.89258	0.546759	0	1	0	1	1.89258	0.755943	0	1	0	1
LOC_Os01g52030	0.97888	0.0343058	-1.05151	0.0313861	-0.549404	0.440078	-0.0323305	1	-0.490983	0.469881	-0.0683563	1	1.53941	0.000516815	-0.58543	0.57573
LOC_Os01g52050	0.534321	0.00413209	-0.329313	0.124792	0.181543	0.519658	0.0184472	1	-0.306874	0.202588	-0.114778	0.90329	0.55676	0.00265837	0.0483186	1
LOC_Os01g52060	-1.50392	0.00345896	-0.894702	0.134399	-3.91824	9.61e-12	-0.393488	0.699506	0.932887	0.136594	1.28572	0.0548751	0.323673	0.645792	-2.23904	0.000505703
LOC_Os01g52070	0	1	1.89406	0.515538	0	1	0	1	0	1	0	1	-1.89406	0.475645	0	1
LOC_Os01g52090	-0.0812161	0.887761	0.360563	0.324033	0.106194	0.895191	0.197298	0.738277	-0.300103	0.50937	0.0429532	1	-0.741882	0.0123527	-0.0481508	1
LOC_Os01g52100	-0.512421	0.419632	-0.906264	0.140122	-0.21606	0.882656	-0.390889	0.707756	0.603292	0.431822	-0.765046	0.490714	0.997136	0.0792096	-0.590217	0.637652
LOC_Os01g52110	-0.767486	0.000537837	0.762421	0.000758194	0.970883	1.36e-05	1.05799	4.27e-06	0.236229	0.499259	0.20875	0.755943	-1.29368	1.32e-09	0.121642	0.914691
LOC_Os01g52120	1.20869	0.000763673	-0.429264	0.473742	-0.432748	0.60322	0.159697	0.932245	0.0179103	1	-0.458743	0.755943	1.65586	4.52e-06	-1.05119	0.10681
LOC_Os01g52130	-0.406871	0.0258278	-0.24843	0.252228	0.398317	0.108017	0.0518952	0.989822	0.247956	0.307506	-0.571915	0.0246974	0.0895154	0.733821	-0.225493	0.602742
LOC_Os01g52140	-0.734031	0.151816	-0.234747	0.749196	0.671713	0.230255	0.434874	0.591874	-0.432911	0.550413	-0.0539373	1	-0.932195	0.0549213	0.182901	0.975927
LOC_Os01g52160	0.981345	9.67e-05	-0.0943267	0.849401	-0.0807681	0.921527	-1.207	9.1e-07	-1.08228	2.25e-05	-1.64447	8.2e-12	-0.00661299	1	-0.518232	0.115785
LOC_Os01g52170	-0.0711097	0.987126	-0.255075	0.765725	-0.90849	0.157158	-0.385632	0.696847	-0.542551	0.493029	-0.130567	1	-0.358586	0.592671	-0.653425	0.535588
LOC_Os01g52180	2.23562	0.00105672	-0.167767	0.817368	-1.49186	0.0018649	-0.271815	0.744331	-2.95577	6.99e-07	0.171812	0.981048	-0.552379	0.287399	-1.04824	0.0994638
LOC_Os01g52190	0	1	0	1	0	1	1.8515	0.615422	0	1	0	1	0	1	-1.8515	0.708878
LOC_Os01g52200	-2.78565	0.314435	1.87323	0.510981	-1.36033	0.757834	0.00303086	1	2.78565	0.408706	1.38203	0.917648	-1.87323	0.475645	0.018673	1
LOC_Os01g52214	0.733535	9.01e-05	-0.265368	0.272342	-0.2511	0.326168	-0.524687	0.0191823	-0.0600768	0.92954	0.0765217	1	0.938826	3.29e-07	0.350109	0.212346
LOC_Os01g52230	0.383625	0.144827	-2.99339	3.66e-39	0.0029562	1	0.141973	0.835398	-0.360271	0.255756	-0.592517	0.131749	3.01675	9.19e-40	-0.731534	0.0235682
LOC_Os01g52240	2.27653	1.22e-39	2.9546	8.5e-64	-2.55266	8.83e-44	-0.393934	0.0982509	0.339894	0.18095	0.599606	0.0040949	-0.338169	0.0763795	-1.55911	5.03e-16
LOC_Os01g52250	-0.543697	0.00222015	0.185813	0.431859	0.878328	5.03e-07	0.349538	0.136357	0.266847	0.265312	-0.256457	0.487295	-0.462662	0.0109692	0.272333	0.3562
LOC_Os01g52260	1.22197	0.0160219	0.187679	0.84676	0.60179	0.396327	-0.0246532	1	0.0215586	1	1.06267	0.19174	1.05585	0.0408558	1.68911	0.00442335
LOC_Os01g52270	-0.859552	0.021869	0.474637	0.296388	0.866161	0.0333851	0.356734	0.590456	0.820942	0.0478852	-0.542661	0.445664	-0.513248	0.216634	-0.033234	1
LOC_Os01g52280	-0.788046	0.00127548	0.370643	0.209328	0.942712	0.000178825	0.608391	0.0422403	0.431072	0.163397	-0.134319	0.941459	-0.727617	0.00325614	0.200001	0.742942
LOC_Os01g52290	-1.26818	1.9e-14	-0.462344	0.0133867	0.841579	1.67e-06	0.859244	2.15e-06	0.322603	0.140914	-0.0768612	0.993068	-0.483231	0.00835468	-0.0945258	0.918289
LOC_Os01g52304	0.115169	0.731671	0.525767	0.0326137	0.397883	0.160889	0.448062	0.146609	-0.214196	0.559702	0.176569	0.820044	-0.624794	0.0069157	0.12639	0.912203
LOC_Os01g52320	-0.980635	0.00707975	1.32136	4.97e-05	0.283276	0.805112	-0.349337	0.615422	0.836104	0.034569	-1.71455	0.0010009	-1.46589	7.89e-06	-1.08194	0.0659271
LOC_Os01g52330	-1.14293	0.0368869	0.113143	0.950227	0.916475	0.139106	0.423733	0.645315	0.2933	0.768457	-0.0757149	1	-0.962776	0.087649	0.417027	0.740288
LOC_Os01g52340	-1.64262	0.00360864	2.41975	1.09e-05	1.44795	0.00811532	0.221742	0.891785	1.87795	0.00139168	-0.284258	0.929222	-2.18442	6e-05	0.941951	0.192531
LOC_Os01g52370	-0.647312	0.221606	-0.703435	0.201061	-0.0830822	1	0.152618	0.949442	-0.314853	0.695397	0.196166	0.991055	-0.25873	0.695594	-0.0395339	1
LOC_Os01g52380	0.0577148	0.986597	0.952968	0.0189452	0.285266	0.661778	0.178153	0.887012	-0.0404425	1	-0.100772	1	-0.935696	0.0182339	0.00634107	1
LOC_Os01g52390	-0.128917	0.706234	0.117928	0.776682	-0.257201	0.456152	-0.204749	0.630966	0.281952	0.435884	0.13728	0.921264	0.0351076	0.993029	0.0848281	1
LOC_Os01g52400	-0.276502	0.169256	0.0541424	0.896346	0.0254501	1	0.207521	0.481216	-0.0521053	0.939662	0.163417	0.755943	-0.38275	0.0412097	-0.018654	1
LOC_Os01g52410	-1.40338	1.35e-13	-0.264726	0.305793	-4.11452	4.34e-88	-1.2637	3.05e-10	1.134	4.73e-09	1.474	4.34e-14	-0.00465743	1	-1.37683	2.7e-11
LOC_Os01g52430	-0.69367	0.843684	2.68522	0.32366	-0.927332	0.843621	0.791483	0.932549	4.23622	0.144132	1.74007	0.787072	0.857334	0.807848	0.0212599	1
LOC_Os01g52440	-0.169255	1	-3.45151	0.264642	0	1	0	1	-1.42103	0.773239	0	1	1.86123	0.475645	0	1
LOC_Os01g52450	0.320747	0.103657	0.323185	0.113782	-0.100149	0.764092	0.119426	0.749593	-0.255151	0.306791	0.182961	0.720267	-0.257589	0.205272	-0.0366134	1
LOC_Os01g52460	0.194039	0.484067	0.0161236	1	0.106089	0.817789	0.170782	0.680635	0.10251	0.842821	0.226471	0.717431	0.280425	0.286976	0.161778	0.800407
LOC_Os01g52470	-3.01303	4.68e-09	-1.93058	0.000144692	1.22817	0.0196528	1.57436	0.00325115	0.129398	0.954248	-0.00634725	1	-0.953053	0.122028	-0.352532	0.78925
LOC_Os01g52480	-0.62494	0.102587	-1.22061	0.000547198	-0.82792	0.0245212	-0.626277	0.17264	-0.188159	0.786416	1.01603	0.010094	0.407516	0.343303	0.814387	0.0524501
LOC_Os01g52490	0.197514	0.467588	0.417432	0.0965249	-0.0866504	0.877946	-0.00246107	1	0.217432	0.540174	0.0381813	1	-0.00248659	1	-0.0460081	1
LOC_Os01g52500	0.179644	0.377377	0.0908464	0.741266	-0.193306	0.409185	0.066913	0.913516	-0.070611	0.86397	-0.241191	0.472584	0.0181869	1	-0.50141	0.0080269
LOC_Os01g52514	1.1951	0.000363127	-0.4071	0.411012	0.378483	0.71045	0.73172	0.347084	0.151216	0.866125	-0.377059	0.88981	1.75341	1.59e-07	-0.730296	0.419214
LOC_Os01g52530	-1.07489	2.41e-06	-0.616218	0.0146587	-0.0702213	0.939578	-0.908858	0.000415826	1.51563	2.2e-11	0.0714091	1	1.05697	4.28e-06	0.910046	0.000355391
LOC_Os01g52540	-1.68948	0.000643205	0.199755	0.833041	1.0645	0.0701751	0.657652	0.40762	1.36356	0.0114418	-0.410636	0.791024	-0.525678	0.388419	-0.00378336	1
LOC_Os01g52550	-1.84423	2.22e-16	-0.160674	0.652197	-0.75306	0.00232127	-0.341624	0.340937	1.86975	1.37e-16	0.319977	0.526059	0.186192	0.541863	-0.0914584	0.988821
LOC_Os01g52560	-5.97184	2.67e-112	-1.84849	1.09e-15	0.214293	0.550421	0.16432	0.746233	3.28309	3.3e-44	0.169991	0.85558	-0.840259	0.000609532	0.219964	0.708878
LOC_Os01g52570	1.05575	0.00069747	-0.171337	0.86565	-0.901462	0.136456	-0.663242	0.226795	1.70798	1.27e-05	-0.868839	0.130894	2.93506	2.59e-17	-1.10706	0.0716341
LOC_Os01g52590	0	1	1.89406	0.515538	0	1	0	1	0	1	0	1	-1.89406	0.475645	0	1
LOC_Os01g52594	1.76513	2.18e-19	0.602982	0.0161206	-1.03865	2.85e-06	-0.0983796	0.887012	2.03972	5.26e-22	0.163372	0.823621	3.20187	4.56e-54	-0.776902	0.00154808
LOC_Os01g52610	0.422709	0.089215	-0.254663	0.368582	1.37106	6.65e-13	1.04604	2.92e-07	-0.795685	0.000523478	0.263319	0.56573	-0.118313	0.715567	0.588339	0.00879988
LOC_Os01g52630	0.44102	0.0175869	0.279304	0.194098	0.56666	0.00249322	0.220068	0.452354	-0.126969	0.688909	-0.238391	0.542577	0.0347469	0.958139	0.108201	0.879106
LOC_Os01g52640	0.357897	0.110279	0.790035	9.39e-05	0.907083	1.12e-05	0.551962	0.0260248	0.811752	7.57e-05	0.253819	0.616086	0.379614	0.0859351	0.608941	0.00968742
LOC_Os01g52650	1.5128	0.0196543	-1.31504	0.0787951	-2.66584	0.0646249	0.0739678	1	-0.92883	0.302741	-0.988369	0.572922	1.89901	0.00311958	-3.72817	0.00173888
LOC_Os01g52660	2.08575	3.34e-05	-1.38269	0.0114621	-1.4418	0.0197943	-1.08706	0.104325	-0.766862	0.269102	-1.03352	0.188098	2.70157	9.63e-08	-1.38827	0.0449739
LOC_Os01g52670	0.785396	0.765769	-2.30572	0.354615	2.34887	0.374311	-0.674346	0.925426	-0.51134	0.939947	-1.88076	0.74665	2.57978	0.250872	1.14246	0.855372
LOC_Os01g52680	1.12869	0.477071	-0.0715388	1	0.724328	0.869641	-1.17291	0.685341	-0.764589	0.75641	-1.8979	0.644048	0.435643	0.846659	-0.0006665	1
LOC_Os01g52690	0	1	6.09678	0.0170127	0	1	0	1	0	1	0	1	-6.09678	0.0151728	0	1
LOC_Os01g52700	-0.128574	1	-1.79738	0.526929	1.87976	0.548422	-2.65372	0.491216	0.180818	1	-2.65372	0.646512	1.84962	0.475645	1.87976	0.708878
LOC_Os01g52710	1.87704	6.01e-07	0.767251	0.139438	-1.328	0.0386567	-0.755742	0.295066	1.04621	0.0367582	-0.439253	0.755943	2.156	1.08e-08	-1.01152	0.258507
LOC_Os01g52720	0.200578	0.489178	-0.111822	0.785475	0.055043	0.976387	0.0384559	1	0.0293019	1	-0.0119711	1	0.341702	0.204485	0.00461594	1
LOC_Os01g52730	1.90102	1.02e-05	0.7748	0.174208	-1.99751	0.000128309	-0.556148	0.480795	2.5503	2.77e-08	-0.0308834	1	3.67652	2.58e-16	-1.47224	0.0146412
LOC_Os01g52740	1.03259	0.0418827	1.49555	0.0031774	0.152349	0.928626	0.913598	0.150504	1.17572	0.036246	-0.476898	0.742474	0.712749	0.187554	-1.23815	0.0325676
LOC_Os01g52750	-1.94373	9.5e-15	-0.960309	0.000494469	1.02127	0.00469224	-0.0540692	1	1.97473	5.65e-15	-0.900639	0.0381423	0.991312	0.000244405	0.174703	0.913463
LOC_Os01g52760	-0.498116	0.426216	0.0828022	0.988076	-0.0792116	1	0.0961792	1	0.181611	0.898805	0.0733975	1	-0.399307	0.530302	-0.101993	1
LOC_Os01g52770	-0.909581	0.687623	0.179775	1	0	1	-0.0119794	1	-0.821117	0.795444	-1.85691	0.755819	-1.91047	0.318067	-1.84493	0.703167
LOC_Os01g52780	0.524405	0.17684	-0.328881	0.498017	0.0622765	1	-0.407541	0.487223	0.309237	0.579529	-0.773078	0.119825	1.16252	0.000724847	-0.303261	0.72087
LOC_Os01g52790	-1.63116	3.61e-17	0.474877	0.0325557	0.1363	0.694383	-0.451712	0.0946702	0.853805	2.52e-05	0.366671	0.289881	-1.25223	2.02e-10	0.954682	8.53e-06
LOC_Os01g52800	2.67006	0.366231	0	1	0	1	0	1	0	1	0	1	2.67006	0.350371	0	1
LOC_Os01g52810	-0.132738	0.668347	-0.0166814	1	0.167659	0.636487	0.310697	0.374567	-0.322622	0.303653	0.199579	0.755943	-0.438679	0.0717093	0.0565406	1
LOC_Os01g52830	-0.940898	0.738947	-2.34036	0.392735	-3.91136	0.152981	-2.64896	0.438425	0.253769	1	1.2624	0.889848	1.65323	0.528123	0	1
LOC_Os01g52851	-0.0132577	1	0.294921	0.513456	-0.25628	0.599369	-0.00480103	1	-0.418039	0.375458	0.1626	0.954567	-0.726218	0.0324734	-0.0888785	1
LOC_Os01g52864	-0.8308	1.21e-06	-0.232808	0.300284	-0.162194	0.541923	-0.449955	0.0322467	0.18301	0.51118	-0.0328898	1	-0.414982	0.0274232	0.254871	0.410834
LOC_Os01g52880	0.000650283	1	-0.272215	0.995973	-2.10718	0.394645	-1.67257	0.615422	1.01203	0.758417	1.17126	0.856826	1.2849	0.565866	0.736653	0.990907
LOC_Os01g52890	0.657033	0.268859	-0.542567	0.434903	-0.765449	0.269982	-0.208078	0.915159	0.182091	0.902858	0.0277308	1	1.38169	0.00891628	-0.52964	0.695401
LOC_Os01g52900	1.19694	0.0743875	0.976459	0.585035	-4.85943	1.14e-09	-1.81168	0.266284	3.12139	0.00272473	3.05438	1.06e-05	3.34187	9.53e-06	0.00662927	1
LOC_Os01g52920	0.591476	0.013937	0.513046	0.0461607	-0.079791	0.910267	0.0480264	1	0.348209	0.275842	-0.0260531	1	0.426638	0.0938052	-0.153871	0.846658
LOC_Os01g52970	-1.23872	0.0392203	-0.736388	0.257226	-0.325916	0.646344	0.0956544	1	-0.203577	0.876651	0.426057	0.755943	-0.705908	0.310921	0.00448653	1
LOC_Os01g52980	-1.02598	0.00499283	-0.241009	0.635298	0.337748	0.504578	0.347569	0.579956	-0.403541	0.44331	0.588975	0.316437	-1.18851	0.000882163	0.579154	0.272448
LOC_Os01g53000	0.386234	0.137995	0.160217	0.639322	0.34816	0.2369	0.490822	0.0951188	-0.382115	0.21144	0.394966	0.316502	-0.156097	0.616621	0.252304	0.622694
LOC_Os01g53010	0	1	-1.77888	0.527711	0	1	-3.18012	0.412214	-1.77888	0.608806	-3.18012	0.565868	0	1	0	1
LOC_Os01g53020	2.48265	1.93e-06	2.29687	2.97e-08	-0.648948	0.128683	0.190624	0.830809	-0.699552	0.531769	0.428372	0.595007	-0.513777	0.195715	-0.411201	0.595482
LOC_Os01g53030	0.525713	0.474086	-0.207492	0.914696	-1.3713	0.33285	-1.16812	0.244726	1.06094	0.235854	-1.53287	0.161932	1.79414	0.00746879	-1.73604	0.253154
LOC_Os01g53040	-0.0430827	0.915078	-0.343477	0.10047	-0.634346	0.000385955	-0.204249	0.481396	0.190055	0.500744	-0.0470745	1	0.490449	0.0083586	-0.477171	0.0202577
LOC_Os01g53060	0.161322	0.636179	0.302735	0.355942	0.0189966	1	0.00951961	1	-0.124669	0.825808	-0.0820502	1	-0.266081	0.39156	-0.0725731	1
LOC_Os01g53070	-0.130532	0.674062	-0.104278	0.793694	0.331881	0.272591	0.106322	0.877887	0.104336	0.840875	-0.39301	0.327165	0.0780832	0.853503	-0.167451	0.803064
LOC_Os01g53079	0.578404	0.00103538	-0.212724	0.356695	0.187763	0.462894	-0.128052	0.712681	-0.264275	0.27842	-0.162476	0.755943	0.526853	0.00308222	0.153338	0.713078
LOC_Os01g53090	-0.895159	7.15e-07	-1.57301	3.1e-19	2.0789	1.09e-30	1.34056	7.25e-14	-0.464508	0.0239731	-0.966255	1.8e-06	0.213345	0.364591	-0.227909	0.530373
LOC_Os01g53100	-0.628952	0.291839	-0.190305	0.835435	-0.495889	0.422879	0.908463	0.118804	-0.230159	0.83127	1.00193	0.106107	-0.668806	0.251854	-0.402422	0.708878
LOC_Os01g53130	-3.27633	3.03e-41	-0.60389	0.0371108	-0.119406	0.837247	0.485629	0.169887	2.96616	4.79e-35	0.285994	0.680158	0.293722	0.367881	-0.319042	0.548502
LOC_Os01g53140	0.845096	8.52e-06	0.0130757	1	0.0873131	0.832378	0.116639	0.784499	-0.201593	0.527826	0.114733	0.907425	0.630427	0.00115636	0.0854068	0.96105
LOC_Os01g53150	0.0653015	0.840363	0.279904	0.215363	-0.105395	0.759889	-0.0587203	0.958962	-0.109803	0.763708	0.0919682	0.959918	-0.324405	0.113832	0.0452938	1
LOC_Os01g53160	0.408058	0.238101	-1.46263	0.000681016	-3.53936	9.82e-09	-0.397861	0.619053	0.888149	0.0142746	0.456726	0.666124	2.75884	4.25e-15	-2.68478	0.000438364
LOC_Os01g53190	-0.505681	0.629711	0.296245	0.844748	0.865805	0.371289	-0.319528	0.905049	0.379795	0.823587	-0.0142343	1	-0.422131	0.712534	1.1711	0.305909
LOC_Os01g53200	-0.0732243	0.939959	-0.554998	0.198078	-0.215342	0.735346	-0.0580581	1	-0.196195	0.785838	0.326134	0.755943	0.285579	0.527489	0.16885	0.951274
LOC_Os01g53210	0.920492	0.0744795	-0.943616	0.0876204	0.40249	0.592486	0.599357	0.440774	-0.442127	0.562617	-0.46077	0.755943	1.42198	0.00363022	-0.657636	0.45433
LOC_Os01g53220	0.917685	0.0854969	0.0996641	0.965748	-2.66816	4.45e-08	0.213931	0.877102	0.179161	0.9015	-0.218564	0.970006	0.997182	0.0564718	-3.10066	4.1e-10
LOC_Os01g53230	0	1	0	1	0.0172675	1	0.00594645	1	0	1	0.00748623	1	0	1	0.0188072	1
LOC_Os01g53240	-3.06253	3.27e-07	0.889191	0.300421	-1.0476	0.226392	0.786697	0.578355	2.60154	6.93e-06	1.49913	0.153685	-1.35017	0.0897891	-0.335164	0.959063
LOC_Os01g53250	-0.66015	0.00718073	-0.0543527	0.948268	-0.152062	0.712703	-0.126543	0.838501	-0.0308354	1	-0.180777	0.819361	-0.636633	0.0099832	-0.206296	0.716634
LOC_Os01g53255	3.83485	0.149659	2.61223	0.330878	1.82478	0.544906	1.84132	0.615422	-2.5531	0.445081	0	1	-1.33049	0.617366	-0.0165458	1
LOC_Os01g53260	0.263562	0.423201	-0.264023	0.462451	-1.60194	3.9e-10	-0.797887	0.0075545	-0.442612	0.197717	0.32258	0.590703	0.0849725	0.868334	-0.481473	0.22919
LOC_Os01g53280	0.664939	0.000864862	0.11638	0.714379	-0.00914591	1	0.0344173	1	-0.1618	0.626218	0.183491	0.755943	0.386759	0.0714924	0.139928	0.820252
LOC_Os01g53294	-0.44879	0.0890387	-0.993737	2.99e-05	0.401844	0.175965	-0.0952237	0.915687	-0.593162	0.0293199	-0.0853998	1	-0.0482144	0.955676	0.411668	0.263928
LOC_Os01g53330	3.16954	0.27631	-1.78048	0.526164	0	1	-3.53858	0.340129	-1.78048	0.608806	-3.53858	0.48168	3.16954	0.260507	0	1
LOC_Os01g53350	-0.759488	0.000178843	-1.17795	1.62e-09	1.57283	8.26e-16	1.1173	5.53e-08	-0.813116	7.63e-05	-0.299205	0.472462	-0.394652	0.0785349	0.156327	0.778541
LOC_Os01g53360	0	1	0	1	0	1	-1.87403	0.615422	0	1	-1.87403	0.755943	0	1	0	1
LOC_Os01g53370	-0.240747	0.834923	-0.0736004	1	-0.256498	0.901353	-1.20077	0.212846	0.593993	0.605085	-0.626416	0.755943	0.426846	0.670962	0.317853	0.974779
LOC_Os01g53390	0.21997	0.702567	0.598527	0.226743	1.33407	0.00235717	0.757853	0.183629	-0.218309	0.795427	-0.0944882	1	-0.596866	0.197715	0.481726	0.575391
LOC_Os01g53420	-1.79373	9.23e-22	-0.0959412	0.783632	1.40342	3.62e-13	0.51495	0.033377	1.0169	9.88e-08	-0.374944	0.26552	-0.680886	0.000803567	0.513523	0.0305467
LOC_Os01g53430	-0.311405	0.72198	0.556314	0.604057	-5.2098	0.00066041	0.0028431	1	1.93196	0.00931995	1.69264	0.276317	1.06424	0.152927	-3.52	0.139683
LOC_Os01g53450	-1.26864	1.75e-08	-0.615915	0.0136653	0.245585	0.477064	-0.0166739	1	0.408528	0.168255	-0.111343	0.972874	-0.244192	0.414173	0.150916	0.861014
LOC_Os01g53460	-0.722784	0.104444	-1.30323	0.00131597	0.259085	0.685107	-0.0951019	0.998497	-0.792637	0.0960539	0.485085	0.587065	-0.212194	0.725898	0.839271	0.0984458
LOC_Os01g53470	0.282708	0.635992	-0.141855	0.897802	-0.617895	0.324833	0.210984	0.881421	1.67905	0.000386844	-0.00594199	1	2.10361	3.17e-06	-0.834821	0.229886
LOC_Os01g53500	1.30223	0.000537553	-1.11407	0.00164238	-1.15659	0.0128893	-0.558112	0.391011	-1.5796	1.79e-05	0.200913	0.948943	0.836697	0.0244302	-0.397568	0.719259
LOC_Os01g53520	0.254882	0.295315	-0.0172407	1	0.263108	0.339847	-0.35208	0.217086	-0.410635	0.0991887	-0.067012	1	-0.138512	0.61517	0.548175	0.0233375
LOC_Os01g53550	1.93943	0.438111	-3.07187	0.261288	0	1	-1.30031	0.781906	0.245663	1	-3.16987	0.484799	5.25696	0.0368582	-1.86956	0.708878
LOC_Os01g53560	-0.853089	0.0885906	-0.16143	0.865681	0.18826	0.864042	-0.0120292	1	0.369255	0.615077	-0.146878	1	-0.322405	0.595254	0.0534104	1
LOC_Os01g53570	4.40189	1.08e-08	1.62395	0.00479087	1.91335	0.0829799	0.284455	0.937105	-2.69552	0.0115184	-1.39754	0.509859	0.082432	0.975216	0.231353	1
LOC_Os01g53580	0	1	2.68129	0.375695	-1.88602	0.546381	0	1	0	1	1.88602	0.755943	-2.68129	0.347486	0	1
LOC_Os01g53600	0.259854	0.29509	0.332514	0.184009	0.282215	0.305328	0.432679	0.105074	-0.217322	0.510222	0.113378	0.935607	-0.289982	0.231283	-0.0370862	1
LOC_Os01g53610	-0.161301	0.46795	0.29137	0.170001	-0.127196	0.660255	0.0728013	0.910201	0.180875	0.527742	0.1772	0.739228	-0.271795	0.180912	-0.0227974	1
LOC_Os01g53620	0.557855	0.291972	-0.0709477	0.993314	-0.354268	0.601388	-0.359769	0.658351	0.112625	0.964492	-0.0698098	1	0.741427	0.138361	-0.0643093	1
LOC_Os01g53630	-2.51689	4.77e-09	-0.367331	0.532982	-0.0218792	1	-0.272226	0.749322	1.11011	0.0179106	0.317007	0.802168	-1.03945	0.0314342	0.567354	0.440735
LOC_Os01g53640	0.39501	0.383802	-1.11677	0.00465036	-1.44802	0.000588409	-0.473676	0.454627	0.101499	0.952897	-0.41095	0.692595	1.61328	1.36e-05	-1.38529	0.00196279
LOC_Os01g53650	0	1	0	1	0	1	2.63584	0.501898	0	1	0	1	0	1	-2.63584	0.599429
LOC_Os01g53670	-1.30086	3.14e-10	0.277421	0.321045	0.134769	0.722978	0.173661	0.66549	0.994585	3.67e-06	0.166533	0.813015	-0.583696	0.00932804	0.127641	0.890785
LOC_Os01g53680	-0.463322	0.0625248	-1.02994	5.3e-06	-0.433213	0.114381	-0.622139	0.0213705	-0.0609944	0.957089	-0.251072	0.673687	0.505621	0.0392058	-0.0621453	1
LOC_Os01g53700	-0.225789	0.445396	-0.0279398	1	-0.239992	0.485506	-0.31919	0.383822	0.396267	0.196811	0.104599	0.982212	0.198418	0.499337	0.183797	0.769549
LOC_Os01g53710	0.727497	0.00231396	-0.692732	0.00542584	-0.205584	0.56155	-0.299818	0.442861	1.29591	1.99e-08	-0.219369	0.755943	2.71614	2.51e-32	-0.125134	0.926322
LOC_Os01g53720	-1.02373	9.01e-10	-0.863861	4.12e-07	-0.215328	0.400026	-0.306923	0.238215	0.126438	0.67803	0.0641875	1	-0.0334344	0.96483	0.155783	0.72956
LOC_Os01g53730	2.52036	1.92e-28	2.52994	3.82e-28	-2.47622	1.1e-26	-0.774935	0.0035033	1.78529	6.74e-15	-0.220066	0.755943	1.77571	3.87e-15	-1.92135	2.08e-16
LOC_Os01g53740	1.85056	0.489178	0	1	0	1	-2.63754	0.500075	0	1	-2.63754	0.657489	1.85056	0.475645	0	1
LOC_Os01g53750	1.08134	0.0057773	0.299335	0.601912	0.256252	0.755029	0.243128	0.854627	0.274554	0.709154	0.517223	0.674339	1.05656	0.0066444	0.530347	0.57967
LOC_Os01g53760	0	1	0	1	0	1	1.83692	0.615422	0	1	0	1	0	1	-1.83692	0.708878
LOC_Os01g53770	1.88037	0.489178	0	1	0	1	0	1	0	1	0	1	1.88037	0.475645	0	1
LOC_Os01g53779	3.4813	1.71e-56	2.3589	8.03e-30	-0.0277511	1	0.178015	0.715828	-0.908647	0.000191888	0.103318	0.996992	0.213748	0.422814	-0.102449	0.97683
LOC_Os01g53790	-1.05465	0.000436301	-2.11985	2.1e-07	-1.62727	0.00285362	-1.29656	0.0194415	1.00712	0.00117923	-0.119414	1	2.07232	5.29e-07	-0.450122	0.7992
LOC_Os01g53800	0.000253374	1	-0.107896	0.804424	-0.33947	0.279257	-0.192656	0.662619	-0.309389	0.380954	-0.28461	0.627361	-0.20124	0.503692	-0.431424	0.225583
LOC_Os01g53810	-0.112431	0.719767	-0.0869815	0.835993	0.538078	0.0234655	0.303119	0.361061	-0.154753	0.684151	0.0376992	1	-0.180203	0.505851	0.272659	0.521282
LOC_Os01g53820	0.265959	0.917462	-2.09347	0.29035	-1.94908	0.246714	-0.694566	0.800182	1.25469	0.515194	-0.0363765	1	3.61411	0.0176968	-1.29089	0.708878
LOC_Os01g53840	1.24706	3.44e-05	-0.739173	0.0497032	-0.440284	0.71217	-0.0621177	1	-0.375803	0.462012	-0.661052	0.653683	1.61043	9.33e-08	-1.03922	0.28954
LOC_Os01g53860	5.04251	0.0790396	0	1	-1.93052	0.534894	0	1	0	1	1.93052	0.755943	5.04251	0.0704309	0	1
LOC_Os01g53880	1.38498	6.19e-11	0.475622	0.0554136	-0.632797	0.0102683	-0.404373	0.189579	-0.612606	0.0126554	-0.847514	0.00063645	0.296752	0.256928	-1.07594	3.53e-06
LOC_Os01g53890	-0.0364885	1	0.561626	0.16105	-0.137077	0.870693	-0.356611	0.548208	0.111994	0.919599	-0.157185	0.972822	-0.48612	0.211613	0.0623497	1
LOC_Os01g53900	-0.30619	0.350371	0.554692	0.0615704	0.642532	0.0190768	0.918081	0.000752069	0.19291	0.682806	0.376654	0.444659	-0.667973	0.0158515	0.101105	0.980809
LOC_Os01g53910	-0.285109	0.675971	-2.01361	8.31e-05	-0.817156	0.196242	-0.659482	0.40325	-0.219101	0.850303	-0.232536	0.9724	1.5094	0.00366417	-0.39021	0.777794
LOC_Os01g53920	-0.53873	0.343346	0.0978493	0.968477	-0.091471	1	-0.0643617	1	2.7367	1.86e-08	0.916166	0.280771	2.10012	1.35e-05	0.889056	0.260334
LOC_Os01g53930	-0.394654	0.121544	-0.212029	0.51322	0.39902	0.152573	-0.0733112	0.956256	0.126611	0.785982	-0.177085	0.806908	-0.056014	0.924884	0.295246	0.504106
LOC_Os01g53940	0.788968	0.193743	0.264819	0.763108	0.14892	0.944125	0.0695038	1	-0.555117	0.506425	0.0617414	1	-0.0309683	1	0.141158	1
LOC_Os01g53980	-0.0718494	0.858145	-0.414367	0.100519	0.0409105	1	-0.0672178	0.96015	-0.38711	0.169163	-0.841836	0.000373203	-0.0445928	0.954949	-0.733708	0.00198292
LOC_Os01g53990	1.24366	0.00522834	-1.59826	0.000714401	-2.04929	5.61e-05	-1.09863	0.0579791	-0.416886	0.559702	-0.0114921	1	2.42503	4.06e-08	-0.962158	0.218837
LOC_Os01g54000	-2.75034	0.0654438	-0.183331	0.97545	0.627933	0.653682	-0.0623322	1	-0.205049	0.987606	-0.00697493	1	-2.77206	0.0585958	0.68329	0.769514
LOC_Os01g54010	-0.497736	0.0532559	-0.298923	0.334121	0.196379	0.584874	0.0766734	0.956747	0.0093521	1	-0.179862	0.822363	-0.189461	0.535044	-0.060156	1
LOC_Os01g54020	-0.411839	0.192794	0.323262	0.372665	-0.270195	0.513006	-0.287694	0.557771	0.482699	0.173147	-0.0956593	1	-0.252402	0.475645	-0.0781605	1
LOC_Os01g54030	-0.952321	0.163806	-2.12897	8.14e-08	-0.0791968	0.959843	-0.0607323	1	-1.89924	2.66e-06	1.48456	5.04e-05	-0.722599	0.32788	1.4661	5.25e-05
LOC_Os01g54040	-0.159353	0.775847	0.397519	0.401887	0.357336	0.501332	0.434829	0.46166	-0.0312624	1	0.0354436	1	-0.588135	0.145412	-0.0420489	1
LOC_Os01g54050	0.0316006	0.968684	0.401363	0.0462862	-0.140995	0.608974	0.452231	0.0383481	-0.456231	0.0312344	0.56672	0.00722104	-0.825994	3.64e-06	-0.0265057	1
LOC_Os01g54080	0.691257	0.00020554	-0.503752	0.013574	-0.0435358	0.992911	-0.41469	0.0954896	0.0203191	1	-1.00938	6.79e-07	1.21533	1.41e-11	-0.638222	0.00424691
LOC_Os01g54090	0.501398	0.26267	-1.666	1.73e-06	-1.27122	0.0227947	-0.23353	0.845593	-1.20635	0.000746643	0.164129	1	0.961047	0.0198945	-0.873561	0.300375
LOC_Os01g54100	-0.408171	0.119446	0.241533	0.45286	0.0886146	0.889985	0.11305	0.868642	0.171591	0.675357	0.0149592	1	-0.478113	0.0594206	-0.00947624	1
LOC_Os01g54119	0.0595035	0.86925	0.181585	0.5051	0.0981941	0.800265	-0.0100953	1	0.0437226	0.975473	-0.0566235	1	-0.078359	0.812981	0.0516659	1
LOC_Os01g54140	1.12932	0.733044	-1.78495	0.521137	0	1	0	1	1.55793	0.713499	0	1	4.4722	0.108605	0	1
LOC_Os01g54190	0.321277	0.363097	0.189455	0.665221	0.014534	1	0.117437	0.915098	-0.146402	0.817822	-0.243105	0.781999	-0.0145791	1	-0.346008	0.581709
LOC_Os01g54210	1.61821	0.0013692	-0.614954	0.346558	-2.49031	9.07e-05	-0.288809	0.824257	-0.573695	0.457536	-0.402352	0.81328	1.65947	0.000980674	-2.60386	6.52e-05
LOC_Os01g54230	0	1	-2.54772	0.407605	0	1	0	1	-2.54772	0.495961	0	1	0	1	0	1
LOC_Os01g54240	-0.638521	0.00434824	0.0927046	0.822307	0.311752	0.274477	0.181409	0.645862	0.070514	0.925117	-0.0705467	1	-0.660712	0.00305435	0.0597963	1
LOC_Os01g54270	-5.85463	6.86e-151	-2.7361	4.12e-43	1.6246	0.00337118	-0.27254	0.683315	2.40571	1.54e-36	-2.38255	1e-06	-0.71282	0.00147182	-0.485404	0.532362
LOC_Os01g54300	0.896576	0.00294777	-0.0889605	0.900934	-0.747061	0.0371217	-0.234466	0.677902	-0.601391	0.097309	-0.90001	0.0142796	0.384146	0.271643	-1.41261	1.26e-05
LOC_Os01g54340	0.345436	0.0648966	-1.23252	1.35e-13	-1.85639	8.42e-25	-0.304267	0.224734	0.0658329	0.889193	-0.320739	0.274089	1.64378	1.44e-23	-1.87286	7.87e-25
LOC_Os01g54350	-0.0127534	1	0.360551	0.0704676	0.0850437	0.828563	0.346913	0.144121	1.16283	2.57e-12	-0.195607	0.685254	0.789527	2.83e-06	-0.457476	0.0348935
LOC_Os01g54360	0.285554	0.792013	0.835378	0.45286	-0.66549	0.561262	-0.0851454	1	1.32229	0.19993	0.056101	1	0.772464	0.370133	-0.524243	0.843124
LOC_Os01g54370	0.0565127	0.863452	-0.771347	1.93e-05	-0.268882	0.279257	-0.403608	0.0860245	0.50162	0.0106781	-0.453272	0.0641647	1.32948	7.66e-15	-0.318545	0.28011
LOC_Os01g54380	-0.46315	0.471517	-0.0454875	1	-0.0965813	1	0.526192	0.555621	-0.193142	0.887432	0.416457	0.775918	-0.610805	0.323802	-0.206316	0.977248
LOC_Os01g54390	-0.0807022	0.778255	0.0684107	0.853838	-0.305018	0.173084	-0.216209	0.476631	-0.0610031	0.918521	0.271678	0.436712	-0.210116	0.345285	0.182869	0.687323
LOC_Os01g54400	0.428706	0.0450136	-0.107239	0.750334	-0.297631	0.253232	-0.131302	0.761251	0.618514	0.00398671	0.0495369	1	1.15446	1.72e-09	-0.116793	0.89678
LOC_Os01g54410	-0.192406	1	0	1	1.61661	0.67282	1.88219	0.615422	3.31964	0.306709	1.92995	0.755943	3.12723	0.25273	1.66437	0.812438
LOC_Os01g54420	0.460976	0.398758	-0.267365	0.703695	0.125707	0.950116	0.13074	0.972198	0.0540069	1	-0.367145	0.783882	0.782347	0.113019	-0.372179	0.738498
LOC_Os01g54424	-0.601101	0.166698	-0.037222	1	0.368487	0.521193	0.461988	0.460211	-0.0102489	1	-0.139629	1	-0.574128	0.19078	-0.233129	0.8741
LOC_Os01g54430	3.16632	0.286649	0.0562149	1	0	1	0	1	-1.82255	0.608806	0	1	1.28756	0.727128	0	1
LOC_Os01g54440	0.123288	0.794945	-0.225147	0.594998	-0.675329	0.0446213	-0.210255	0.721686	-0.209316	0.692797	0.190385	0.884303	0.139119	0.767613	-0.274689	0.708878
LOC_Os01g54450	2.10604	0.002597	0.296867	0.862644	-4.93295	2.51e-42	-3.88266	2.8e-09	-0.176964	0.994138	2.5336	3.61e-20	1.63221	0.0107567	1.48332	0.35535
LOC_Os01g54460	1.80661	0.380172	-2.80126	0.193368	-5.08199	0.0246746	-1.35654	0.642057	-1.88233	0.4686	0.599643	1	2.72554	0.181388	-3.1258	0.356064
LOC_Os01g54470	-0.693307	0.381999	-2.50177	0.0995645	0	1	-1.85152	0.570331	3.20358	4.1e-05	-1.85152	0.72964	5.01204	1.27e-06	0	1
LOC_Os01g54480	0.0724576	0.86813	0.524334	0.0434086	-1.33467	6.42e-09	-0.896178	0.000411599	1.11723	1.42e-06	0.0559813	1	0.665349	0.00546289	-0.382508	0.316537
LOC_Os01g54510	-0.0148645	1	0.00411053	1	-0.810021	0.00104725	-0.548367	0.0638523	1.19328	2.9e-07	0.033794	1	1.1743	3.03e-07	-0.227859	0.708878
LOC_Os01g54515	-6.65333	4.45e-224	-0.131442	0.762857	-0.150836	0.902538	-0.139884	0.871793	6.90022	1.2e-234	-1.34026	0.000375029	0.37833	0.194368	-1.35121	0.000346204
LOC_Os01g54520	-0.966582	0.806503	-3.41761	0.264642	0	1	0	1	-0.582492	0.968037	0	1	1.86854	0.475645	0	1
LOC_Os01g54530	0.606705	0.00494256	-0.115072	0.740536	0.00771392	1	-0.112126	0.841838	-0.353151	0.206315	0.0709208	1	0.368626	0.114078	0.19076	0.708878
LOC_Os01g54540	0.234812	0.402196	0.0554647	0.937902	-0.187715	0.576661	-0.174754	0.682802	0.122166	0.797643	0.134959	0.910469	0.301513	0.259586	0.121998	0.918019
LOC_Os01g54550	0.662839	0.000129857	0.46418	0.0127922	-0.029259	1	0.048984	0.98051	-0.108098	0.751206	0.0778183	0.985136	0.0905606	0.729312	-0.000424719	1
LOC_Os01g54560	0.303087	0.279993	0.33031	0.270618	-0.119242	0.808084	0.0763708	0.957111	1.71161	5.47e-14	-0.0675342	1	1.68438	9.77e-14	-0.263147	0.62133
LOC_Os01g54570	2.30319	2.07e-12	-1.02946	0.121694	0.614357	0.762288	-2.36256	0.0152699	0.38099	0.624514	-2.29791	0.0279303	3.71363	1.67e-22	0.679012	0.868914
LOC_Os01g54580	-0.466718	0.0254733	-0.0361075	0.9791	-0.222213	0.42818	-0.211856	0.545763	0.3888	0.111284	0.151299	0.81631	-0.0418105	0.949179	0.140942	0.817457
LOC_Os01g54590	1.70644	6.47e-10	0.142327	0.776216	-0.311563	0.443485	-0.650147	0.0635074	-0.404768	0.334934	-0.536723	0.221934	1.15934	3.24e-05	-0.198139	0.824565
LOC_Os01g54600	0.55319	0.0259094	0.292754	0.339657	-0.72377	0.00377171	-0.315847	0.395447	0.206434	0.598182	-0.191064	0.787072	0.46687	0.0677778	-0.598986	0.0371098
LOC_Os01g54620	0.479027	0.0644026	-0.470643	0.0847398	-0.165523	0.682785	-0.790054	0.00324172	-0.0855354	0.903532	-1.49168	7.16e-10	0.864135	0.00027386	-0.867147	0.00093801
LOC_Os01g54630	-0.651127	0.796801	0.128583	1	-2.70342	0.318345	0.0013429	1	0.588523	0.892511	-0.440752	1	-0.191187	1	-3.14551	0.362032
LOC_Os01g54670	1.35101	0.000555102	1.33479	0.00121402	-0.0320667	1	-0.00360587	1	1.5435	0.000184266	-0.593927	0.51749	1.55973	5.84e-05	-0.622388	0.416286
LOC_Os01g54700	-0.465417	0.0116841	-0.992295	3.47e-08	-2.2448	1.8e-36	-0.608623	0.00282639	1.69313	1.76e-23	0.386548	0.138146	2.22001	1.67e-37	-1.24963	1.98e-11
LOC_Os01g54730	0.859956	0.000301011	0.136892	0.72372	-0.314452	0.328651	-0.571246	0.0526136	-0.144636	0.75566	-0.105717	0.984361	0.578428	0.021156	0.151077	0.867101
LOC_Os01g54750	0	1	1.85871	0.515538	0	1	0	1	0	1	0	1	-1.85871	0.47592	0	1
LOC_Os01g54760	-0.13	1	0	1	0	1	0	1	1.99839	0.559702	0	1	1.86839	0.475645	0	1
LOC_Os01g54784	-0.356255	0.0611797	-0.105459	0.702551	-0.0303227	1	-0.0454104	0.992028	0.0687993	0.881611	0.0238222	1	-0.181997	0.407037	0.0389099	1
LOC_Os01g54800	-0.687246	0.826535	-1.22805	0.615557	-4.14967	0.100219	-1.17797	0.763013	-1.72691	0.545616	0.319583	1	-1.1861	0.632918	-2.65212	0.503289
LOC_Os01g54810	0.627685	0.00310104	-0.366941	0.138252	0.336628	0.182802	0.507946	0.0377357	-0.323534	0.259208	0.0425577	1	0.671092	0.00138496	-0.128761	0.861958
LOC_Os01g54850	0.431567	0.0511788	-0.0520388	0.934864	-0.0683334	0.920481	0.00538609	1	0.419463	0.0985788	0.0397139	1	0.903068	7.52e-06	-0.0340055	1
LOC_Os01g54860	0.163527	0.537921	-0.574994	0.00977159	-0.0419158	1	-0.372499	0.205232	-0.136894	0.725871	-0.200863	0.755943	0.601626	0.00506685	0.12972	0.878718
LOC_Os01g54870	0.326702	0.226069	0.652315	0.00752561	0.156035	0.686469	0.348165	0.314777	0.117905	0.815171	0.119724	0.950343	-0.207708	0.475645	-0.0724066	1
LOC_Os01g54880	0.371076	0.0545357	0.284198	0.180775	-0.688655	0.000103108	-0.227275	0.418033	-0.376595	0.0787424	0.270805	0.406974	-0.289717	0.14513	-0.190575	0.635937
LOC_Os01g54890	-0.499713	0.443456	-0.0363266	1	-2.59511	2.03e-08	-1.10106	0.0496199	0.101759	0.989201	0.772307	0.290326	-0.361627	0.599397	-0.721748	0.392628
LOC_Os01g54900	-0.294964	0.257954	0.215639	0.478423	0.262868	0.387041	0.253142	0.492	0.0367855	1	0.0184976	1	-0.473817	0.0438282	0.0282238	1
LOC_Os01g54910	0.152931	0.635493	0.615967	0.0166593	-0.260519	0.448273	0.0919191	0.924001	-0.0255656	1	0.174034	0.838882	-0.488602	0.0587828	-0.178405	0.794462
LOC_Os01g54920	0.345566	0.201894	0.125518	0.748416	-0.158859	0.684892	-0.229074	0.601446	0.00538896	1	0.0242288	1	0.225437	0.452122	0.0944435	0.982606
LOC_Os01g54930	0.431268	0.064675	0.288235	0.29068	-0.482025	0.0469863	-0.139541	0.760478	-0.261666	0.41852	0.25449	0.625464	-0.118633	0.705974	-0.0879933	0.979849
LOC_Os01g54940	0.290316	0.161425	0.176858	0.485742	0.254119	0.281786	-0.00128419	1	-0.173016	0.559702	0.0291596	1	-0.059557	0.866133	0.284563	0.336493
LOC_Os01g54950	-0.306954	0.512704	-0.31336	0.559028	-0.640104	0.133343	-0.537039	0.365381	0.259455	0.694806	0.543702	0.406343	0.26586	0.61378	0.440637	0.595512
LOC_Os01g54960	0.341835	0.135667	0.462989	0.0393577	-0.101378	0.806688	0.0671092	0.951734	0.148122	0.679865	0.110155	0.936966	0.0269682	1	-0.0583327	1
LOC_Os01g54969	-4.42319	1.68e-18	1.08121	0.191861	1.62632	0.0737926	-0.554737	0.761788	3.97245	3.45e-17	-0.725036	0.78326	-1.53195	0.055547	1.45602	0.168485
LOC_Os01g54980	-5.13781	2.45e-22	-0.0741851	1	0.140045	1	-0.287528	0.980775	3.34314	2.4e-15	0.333825	1	-1.72049	0.0594206	0.761398	0.770462
LOC_Os01g54990	-0.492212	0.0116142	-0.357039	0.102393	0.405665	0.0553392	-0.0761563	0.908347	0.255102	0.343475	-0.107953	0.917648	0.11993	0.649138	0.373868	0.139116
LOC_Os01g55000	0.0227058	1	-0.999504	0.0470983	0.790239	0.156327	-0.635231	0.363983	-0.816089	0.15689	-0.769784	0.329532	0.206121	0.779625	0.655686	0.410729
LOC_Os01g55020	-0.00552286	1	-0.0707479	1	-0.564938	0.400369	-0.0566405	1	0.38831	0.619107	0.145556	1	0.453535	0.45824	-0.362742	0.789212
LOC_Os01g55030	0.515958	0.00567213	-0.774616	1.9e-05	-0.302374	0.192338	-0.47823	0.0298025	-0.395925	0.0679393	-0.174957	0.755943	0.894648	4.21e-07	0.000898235	1
LOC_Os01g55040	-0.622203	0.00441647	-0.369717	0.14438	0.45154	0.0699589	0.334442	0.292179	-0.144743	0.711485	0.176298	0.783395	-0.397229	0.0924134	0.293396	0.460314
LOC_Os01g55050	-0.672799	0.00330806	-0.323118	0.249656	-0.16974	0.630153	-0.0997735	0.890014	-0.104922	0.8411	0.214471	0.755943	-0.454603	0.0624899	0.144504	0.860116
LOC_Os01g55060	1.78902	0.275842	1.73738	0.458094	-4.92393	0.0197943	-1.78749	0.462238	2.19336	0.375326	-0.0112585	1	2.245	0.161721	-3.1477	0.322618
LOC_Os01g55070	0.105533	0.930412	-0.144522	0.903198	-0.64413	0.305413	-0.177049	0.927558	0.156682	0.924053	0.188321	1	0.406736	0.502067	-0.27876	0.892936
LOC_Os01g55080	1.26156	0.00140833	-1.76497	0.00160126	-3.33186	3.99e-09	-0.706672	0.156206	-0.25069	0.781599	-0.228265	0.88413	2.77584	8.97e-10	-2.85345	8.47e-06
LOC_Os01g55094	-0.696272	0.000883232	0.125538	0.702578	0.280768	0.31349	0.271756	0.415102	0.0639963	0.933245	-0.0517012	1	-0.757814	0.000260903	-0.0426894	1
LOC_Os01g55100	0.423116	0.586715	0.138704	0.924393	0.271077	0.782459	-0.0287184	1	-1.73388	0.00507225	0.808672	0.397713	-1.44947	0.0117947	1.10847	0.103915
LOC_Os01g55110	-0.278923	0.389385	0.421366	0.190513	-0.680729	0.0315119	-0.546474	0.140528	0.7928	0.00557047	-0.103994	1	0.0925115	0.852657	-0.238249	0.737726
LOC_Os01g55120	0.723351	0.86925	0.882801	0.85248	0	1	0	1	1.03718	0.856182	0	1	0.877735	0.835068	0	1
LOC_Os01g55140	1.87002	0.488784	1.36557	0.727716	0	1	1.86189	0.615422	-1.78022	0.608806	0	1	-1.27578	0.726219	-1.86189	0.708878
LOC_Os01g55150	2.50196	1.5e-06	-1.31174	0.0197051	-2.40948	7.19e-05	-0.753122	0.35666	-1.66715	0.00329738	-0.350328	0.873959	2.14655	3.29e-05	-2.00668	0.0025756
LOC_Os01g55160	0.515249	0.282754	-0.500571	0.438774	-2.57864	3.82e-06	-1.12892	0.135649	1.77746	5.2e-05	1.01597	0.150966	2.79328	6.76e-11	-0.433742	0.858156
LOC_Os01g55170	0.523583	0.0381909	0.71794	0.00354678	0.407744	0.162203	0.346371	0.334899	-0.0542695	0.974514	-0.0858322	1	-0.248627	0.397804	-0.0244601	1
LOC_Os01g55190	1.06609	1.46e-08	-0.353892	0.128191	0.138322	0.667297	-0.0113925	1	-0.193545	0.551224	-0.52404	0.0341834	1.22644	6.18e-11	-0.374326	0.179987
LOC_Os01g55200	-3.2566	1.37e-09	-2.43974	5.73e-06	-0.148796	0.923786	0.282943	0.786767	0.427954	0.588442	-0.105177	1	-0.388901	0.658951	-0.536916	0.585548
LOC_Os01g55210	0	1	0	1	-1.9267	0.546381	0	1	0	1	1.9267	0.755943	0	1	0	1
LOC_Os01g55220	2.75294	1.41e-09	-0.583046	0.357082	-1.5752	0.0117795	-1.22163	0.0487096	-0.545076	0.46954	-0.783182	0.38718	2.79091	7.9e-10	-1.13676	0.175183
LOC_Os01g55240	2.24714	3.52e-42	0.732847	0.000243594	-1.72119	3.81e-24	-1.49298	5.11e-17	1.81558	5.07e-24	0.738201	8.58e-05	3.32988	4.06e-82	0.509992	0.0246381
LOC_Os01g55250	1.85331	0.478802	2.65781	0.343813	1.16212	0.786841	3.81675	0.265078	0	1	2.65886	0.613416	-0.804494	0.847445	0.00423646	1
LOC_Os01g55260	0.212712	0.300042	-1.27081	3.4e-14	-0.783327	4.56e-05	-0.467044	0.0304848	0.61353	0.000599532	-0.700405	0.000426112	2.09705	6.67e-37	-1.01669	6.83e-08
LOC_Os01g55270	0.989492	2.1e-07	0.736553	0.000191978	0.381118	0.0975241	-0.229852	0.481216	-0.134787	0.717918	-0.233595	0.623825	0.118152	0.666115	0.377374	0.166803
LOC_Os01g55280	0.426469	0.295977	-0.60248	0.148745	-0.618409	0.16081	-0.26093	0.696215	0.682738	0.108348	-0.711807	0.17149	1.71169	4.94e-07	-1.06929	0.00834345
LOC_Os01g55290	0.0295931	0.973406	0.313375	0.143164	0.0159303	1	-0.0729515	0.912653	-0.111719	0.751906	-0.229004	0.586871	-0.395501	0.0417359	-0.140123	0.777794
LOC_Os01g55300	-0.136242	0.551328	0.191106	0.423394	0.215417	0.378041	0.226079	0.420812	0.000645508	1	-0.297388	0.333387	-0.326702	0.0960748	-0.30805	0.245115
LOC_Os01g55310	-2.18881	7.83e-41	-2.98022	4.48e-68	-0.0197724	1	0.271481	0.365865	0.273012	0.231337	0.155166	0.797048	1.06443	1.4e-09	-0.136087	0.819294
LOC_Os01g55320	-0.137807	0.835172	-1.03976	0.199077	-1.92648	0.46427	-1.72161	0.100429	4.17031	2.05e-20	-3.60323	0.00395243	5.07227	2.67e-24	-3.8081	0.0757593
LOC_Os01g55330	-0.494338	0.816729	0.734117	0.719568	4.29886	0.0512308	0.727598	0.847607	0.585832	0.847045	-3.53974	0.271674	-0.642623	0.740286	0.0315156	1
LOC_Os01g55340	0.717482	0.0763587	-0.267755	0.622927	-0.613024	0.192858	0.404257	0.529143	0.0171642	1	0.0439738	1	1.0024	0.00899735	-0.973307	0.0310553
LOC_Os01g55350	-2.29565	9.13e-06	-2.83935	7.35e-08	-0.506452	0.66153	-1.80999	0.0289825	-0.0177215	1	-0.885615	0.514116	0.525972	0.443142	0.417928	0.917624
LOC_Os01g55360	-0.376199	0.100069	-0.279774	0.288114	0.217131	0.476303	-0.139403	0.750236	0.247599	0.426292	-0.178442	0.76111	0.151174	0.579046	0.178091	0.723353
LOC_Os01g55370	0.948324	0.0748822	-0.258527	0.760732	-2.32956	0.00145238	-0.621114	0.485793	0.537719	0.487406	-1.13878	0.155796	1.74457	0.000459717	-2.84722	6.06e-05
LOC_Os01g55410	0.322327	0.168737	-0.0361261	0.982831	0.0763476	0.895781	0.128211	0.782996	0.134226	0.72655	-0.0486622	1	0.492678	0.0224483	-0.100526	0.944552
LOC_Os01g55420	0.326759	0.693702	-0.45163	0.704452	-1.30224	0.121882	0.790579	0.499632	0.944563	0.303309	1.05033	0.412646	1.72295	0.0131575	-1.04249	0.406313
LOC_Os01g55430	-0.145435	1	1.88918	0.498532	-3.611	0.227738	-0.0212167	1	3.67348	0.240246	1.73601	0.81328	1.63887	0.58127	-1.85377	0.708878
LOC_Os01g55440	-0.408653	0.454464	0.712651	0.0339877	2.64298	0.268653	0.788212	0.849293	-0.714114	0.119621	-1.85028	0.724877	-1.83542	7.32e-08	0.00448882	1
LOC_Os01g55450	0.391124	0.416453	-0.0574168	0.999377	-0.0274503	1	0.274474	0.728469	-0.625331	0.223641	0.131462	1	-0.176791	0.773039	-0.170463	0.968232
LOC_Os01g55470	0	1	0	1	-1.91601	0.546381	0	1	0	1	1.91601	0.755943	0	1	0	1
LOC_Os01g55490	0.119914	0.634195	0.146251	0.578331	-0.0111421	1	0.0245709	1	-0.179094	0.559702	-0.0258338	1	-0.205431	0.368651	-0.0615468	1
LOC_Os01g55500	-0.0619831	0.94804	-0.288754	0.527711	-0.161798	0.828194	0.43346	0.420672	1.73679	4.56e-08	-0.174808	0.953184	1.96356	4.34e-10	-0.770066	0.0767335
LOC_Os01g55510	3.02004	8.24e-72	1.59609	6.08e-14	-2.95211	1.28e-55	-0.931531	7.76e-06	3.45828	7.9e-69	1.49756	6.35e-17	4.88223	5.28e-151	-0.523019	0.056987
LOC_Os01g55520	1.14488	0.000687997	0.602499	0.236529	-2.69236	2.44e-07	0.387457	0.73225	0.629124	0.273849	1.7364	0.000610086	1.1715	0.000373892	-1.34341	0.12339
LOC_Os01g55530	0.189876	0.416706	0.320043	0.149974	0.213716	0.419818	0.224425	0.474965	0.151748	0.625015	0.0931273	0.961759	0.0215806	1	0.0824178	0.966781
LOC_Os01g55540	0.112229	0.715926	-0.456434	0.0560206	-0.445158	0.0714757	-0.34031	0.271597	-0.0502863	0.971401	0.707033	0.00378149	0.518377	0.0203166	0.602186	0.0150768
LOC_Os01g55549	0.648681	0.901834	0	1	0	1	0	1	2.01934	0.559702	0	1	2.66802	0.348839	0	1
LOC_Os01g55560	1.67868	6.85e-10	-1.3072	0.162844	-3.88722	0.0353793	-0.244136	0.990355	2.29947	2.96e-07	-0.172279	1	5.28535	3.38e-37	-3.81536	0.0673972
LOC_Os01g55570	1.17068	0.0214077	1.52563	0.00242736	-0.620258	0.344361	-0.330242	0.741636	0.256113	0.805868	0.307895	0.88867	-0.0988384	0.949812	0.0178782	1
LOC_Os01g55580	0.240776	0.318295	0.499452	0.0221909	-0.475915	0.0344817	-0.233977	0.487458	0.450366	0.059123	0.121806	0.905134	0.191691	0.452648	-0.120132	0.887858
LOC_Os01g55590	-0.267232	0.343002	-0.298477	0.318036	0.205638	0.550421	0.0197025	1	-0.331276	0.31183	-0.0149648	1	-0.300031	0.278192	0.170971	0.801088
LOC_Os01g55600	-0.768129	0.530793	0.0176163	1	-2.66016	0.114324	-1.85809	0.182704	0.64464	0.713077	-1.40011	0.489621	-0.141106	0.997043	-2.20218	0.375658
LOC_Os01g55610	-3.71744	2.82e-24	-2.80203	0.0293168	1.34109	0.195329	-1.31103	0.196424	6.04826	1.93e-41	-1.69165	0.133733	5.13285	5.59e-10	0.960461	0.536471
LOC_Os01g55630	-1.37174	0.684584	0	1	0	1	0	1	4.0283	0.229287	0	1	2.65656	0.339883	0	1
LOC_Os01g55640	0.469371	0.933594	0	1	0	1	0	1	4.00536	0.203742	0	1	4.47473	0.105207	0	1
LOC_Os01g55650	0.168644	0.496484	0.366902	0.113238	0.19289	0.518362	0.34247	0.217086	-0.085452	0.862411	0.132359	0.874485	-0.28371	0.220784	-0.0172213	1
LOC_Os01g55670	0.795443	0.173855	0.226121	0.803261	0.106895	0.995262	0.418363	0.673045	-0.704445	0.336538	0.805463	0.424027	-0.135123	0.906753	0.493994	0.708878
LOC_Os01g55690	1.0534	0.419997	-0.399782	0.861648	-0.840618	0.808323	-0.473418	0.907826	0.0364205	1	-2.04613	0.422016	1.4896	0.231828	-2.41333	0.317063
LOC_Os01g55700	-0.209542	0.518727	-0.214895	0.546569	-0.0502262	1	-0.0950633	0.936143	-0.0059956	1	-0.11207	0.992031	-0.00064339	1	-0.0672333	1
LOC_Os01g55720	2.15563	3.34e-05	-0.124893	0.94062	-1.3453	0.0264976	-0.421145	0.670676	-0.407917	0.644078	0.21982	0.995816	1.87261	0.000316745	-0.704338	0.514897
LOC_Os01g55730	0.100514	0.704931	0.231648	0.337717	-0.176651	0.526917	-0.134252	0.712077	0.24811	0.357864	0.0625677	1	0.116976	0.650062	0.0201679	1
LOC_Os01g55740	-0.118125	0.818643	-0.0192376	1	-0.0836494	0.95631	0.248601	0.663575	0.189264	0.751455	-0.00933116	1	0.0903757	0.891892	-0.341581	0.619618
LOC_Os01g55750	0.640248	0.23004	-0.211096	0.790646	-0.426695	0.540181	-0.030429	1	-1.07003	0.0428901	-0.0579424	1	-0.218684	0.754687	-0.454208	0.695035
LOC_Os01g55770	0.103381	0.715849	-0.937079	1.07e-06	-0.588986	0.00501309	-0.559754	0.0146649	-0.228975	0.442552	-0.0330917	1	0.811485	2.69e-05	-0.062324	1
LOC_Os01g55780	-0.370648	0.14767	-0.577363	0.0180777	1.30712	4.67e-09	0.534046	0.0586757	0.172269	0.654154	-0.714106	0.00818536	0.378984	0.137352	0.0589633	1
LOC_Os01g55790	-1.96747	0.461231	0	1	0.726661	0.935647	-3.15752	0.402684	1.96747	0.559702	-1.22549	0.955731	0	1	2.65869	0.582292
LOC_Os01g55795	-0.563566	0.860669	-3.06051	0.203162	-1.89674	0.516331	-1.28301	0.763327	-0.285701	1	-1.2528	0.895093	2.21124	0.355581	-1.86653	0.708878
LOC_Os01g55799	-0.16251	0.544038	-0.0557631	0.923151	-0.266715	0.351742	-0.0885156	0.902498	-0.291193	0.331411	0.066387	1	-0.397939	0.0842449	-0.111812	0.921673
LOC_Os01g55820	1.50353	0.00370183	-1.72278	0.0014245	-1.35512	0.0237624	-0.479541	0.615422	-0.45277	0.586156	-0.757035	0.45357	2.77354	7.63e-08	-1.63262	0.00777026
LOC_Os01g55830	0.19239	0.156367	-1.18967	1.05e-26	0.213183	0.144629	-0.595686	9.82e-07	-0.206035	0.185772	-0.65485	5.67e-08	1.17603	3.3e-26	0.154019	0.513404
LOC_Os01g55860	-0.288342	0.532728	0.157447	0.822767	-0.151699	0.872967	0.140623	0.928702	1.09725	0.00626191	0.124261	1	0.651462	0.112891	-0.168062	0.962771
LOC_Os01g55870	0.112213	0.730554	-0.313362	0.261754	-0.471932	0.0671116	-0.833515	0.000554449	0.109449	0.825808	0.00188558	1	0.535024	0.0217083	0.363469	0.312187
LOC_Os01g55880	-1.14512	1.19e-08	-0.504368	0.0253551	0.583201	0.0149877	0.295477	0.381877	0.0444742	0.982124	-0.394491	0.280576	-0.596274	0.00597051	-0.106766	0.939509
LOC_Os01g55890	0.248842	0.239516	-0.0424232	0.944006	0.155736	0.557069	-0.0391336	1	-0.0613579	0.914821	-0.0548905	1	0.229908	0.284788	0.139979	0.773273
LOC_Os01g55900	-0.483418	0.320212	-0.0696797	0.982619	0.364948	0.541093	0.497591	0.437319	-0.196205	0.825908	0.205346	0.949309	-0.609943	0.186869	0.072703	1
LOC_Os01g55940	-3.48897	8.04e-81	-0.408275	0.0513648	-0.72689	0.000132385	-0.187061	0.588687	2.24543	4.52e-38	0.2895	0.407138	-0.835266	8.7e-06	-0.250329	0.484772
LOC_Os01g55950	0.66973	0.000502948	1.82904	1.09e-24	-0.443157	0.0344973	0.137091	0.707756	-0.13163	0.71275	0.206031	0.668969	-1.29094	4.08e-13	-0.374217	0.145873
LOC_Os01g55960	-1.17226	0.0408265	0.338842	0.662595	0.301198	0.753439	0.591121	0.500094	-0.153351	0.939688	0.0626768	1	-1.66445	0.00211671	-0.227246	0.966333
LOC_Os01g55974	-0.380758	0.489178	-0.189277	0.821114	-0.539507	0.375665	0.101966	1	0.810645	0.146863	0.175677	1	0.619164	0.233472	-0.465796	0.652744
LOC_Os01g56000	-0.594178	0.00206429	0.110205	0.71692	0.247314	0.33263	0.304912	0.266354	0.034514	1	0.085881	0.980236	-0.669869	0.000419061	0.0282827	1
LOC_Os01g56010	-0.377598	0.328044	-0.00558298	1	-0.430742	0.267816	0.525527	0.200006	-0.558113	0.160784	0.176518	0.912955	-0.930129	0.00366078	-0.779752	0.0288865
LOC_Os01g56020	1.45824	0.00021416	-0.755599	0.132234	-0.924307	0.193945	-0.147618	0.948768	-0.0546999	1	-1.1104	0.0821579	2.15914	4.93e-08	-1.88709	0.000778916
LOC_Os01g56030	-0.612173	0.00188517	-0.132459	0.642502	-0.944338	7.17e-07	-0.482368	0.039483	-0.69527	0.000486822	0.282835	0.458567	-1.17498	2.14e-10	-0.179136	0.708878
LOC_Os01g56050	0	1	-2.59658	0.336967	0.681251	0.891705	2.26895	0.482559	-2.59658	0.424363	1.25619	0.881858	0	1	-0.33151	1
LOC_Os01g56060	-1.98439	0.46244	-1.77948	0.527711	0	1	2.633	0.497357	0.204907	1	0	1	0	1	-2.633	0.594147
LOC_Os01g56070	0.205522	0.359358	-0.72615	8.52e-05	0.280739	0.230415	0.163843	0.615422	-0.0684633	0.895037	0.148527	0.789386	0.863209	1.51e-06	0.265423	0.411017
LOC_Os01g56080	0.796718	0.197451	-0.389463	0.611067	-0.266949	0.792525	0.257121	0.855508	-0.632774	0.435565	0.115153	1	0.553407	0.401572	-0.408917	0.761163
LOC_Os01g56090	0.0464865	1	-0.975008	0.111465	0.485999	0.530009	0.28219	0.82297	-0.303608	0.765056	-0.24353	0.969923	0.717887	0.249655	-0.0397206	1
LOC_Os01g56100	0.257587	0.252301	0.0107347	1	-0.20302	0.453311	-0.141099	0.698264	-0.411665	0.0699424	0.0955044	0.954567	-0.164812	0.485587	0.0335834	1
LOC_Os01g56110	-4.81159	0.0841013	0	1	-0.110225	1	0	1	4.81159	0.12057	2.69945	0.61195	0	1	2.58922	0.575461
LOC_Os01g56120	-1.97635	0.460207	2.67308	0.364284	3.0815	0.342506	1.83607	0.615422	1.97635	0.559702	0	1	-2.67308	0.338282	1.24544	0.927153
LOC_Os01g56130	0.335027	0.115003	-0.0202917	1	0.0575058	0.946376	0.197742	0.597338	1.10763	3.65e-09	0.00158196	1	1.46295	1.24e-15	-0.138654	0.829348
LOC_Os01g56140	0.287219	0.314444	0.565233	0.0292054	0.510681	0.0620284	0.241891	0.576069	-0.12485	0.804384	-0.300081	0.583634	-0.402864	0.129321	-0.0312909	1
LOC_Os01g56150	-0.387038	0.0456931	-0.110916	0.689685	0.534074	0.00582087	0.565962	0.00551504	-0.386586	0.0696918	-0.160567	0.755943	-0.662708	0.000199868	-0.192455	0.64445
LOC_Os01g56160	0.803952	0.546625	-1.03567	0.484804	-0.715592	0.729999	1.36913	0.415102	-0.692788	0.721447	0.229148	1	1.14683	0.380511	-1.85557	0.274418
LOC_Os01g56180	0.236855	0.368544	-0.00226536	1	0.361285	0.174608	0.0474516	1	0.0629541	0.943502	0.050102	1	0.302074	0.232244	0.363935	0.274741
LOC_Os01g56190	-0.858437	0.000265183	-0.349879	0.232555	0.477395	0.0866166	0.476343	0.12582	-0.133848	0.779603	0.0464221	1	-0.642407	0.00862603	0.0474744	1
LOC_Os01g56200	-0.0599186	0.90665	-0.233334	0.483334	-0.296606	0.364325	0.117017	0.862767	0.517041	0.0674591	0.358379	0.436765	0.690456	0.00454385	-0.055244	1
LOC_Os01g56210	-1.57076	0.463706	1.01072	0.710469	-3.90417	0.126536	1.30603	0.74575	1.6432	0.559702	2.06102	0.687903	-0.938287	0.710639	-3.14917	0.375522
LOC_Os01g56220	2.32195	7.06e-07	-0.184299	0.86268	-0.802361	0.212826	-0.284348	0.807375	1.53811	0.00373392	-0.363424	0.830737	4.04436	3.36e-16	-0.881437	0.254441
LOC_Os01g56230	-0.755572	0.000218163	0.108112	0.756393	0.628643	0.00407177	0.249019	0.469313	0.620752	0.00518421	-0.0545743	1	-0.242931	0.334229	0.32505	0.339859
LOC_Os01g56235	0.0390398	1	0.175074	0.872359	-1.18356	0.036705	0.242837	0.901385	1.69793	5.1e-05	1.19316	0.07699	1.5619	8.82e-05	-0.233233	0.980955
LOC_Os01g56240	2.69625	1.2e-51	0.446213	0.151836	-1.6284	6.07e-18	-0.464992	0.0537424	4.28346	1.15e-90	0.349045	0.267838	6.5335	5.93e-193	-0.814361	0.000128238
LOC_Os01g56260	-0.320803	0.612128	0.424226	0.521681	0.873148	0.185049	0.674414	0.411671	0.351705	0.67035	-0.303101	0.928733	-0.393324	0.512036	-0.104368	1
LOC_Os01g56290	-0.142236	0.526795	0.148114	0.541048	0.525961	0.00559817	0.329554	0.170985	-0.137435	0.64463	-0.175209	0.748625	-0.427785	0.021114	0.0211982	1
LOC_Os01g56300	-0.785992	0.000682396	-0.304817	0.303846	-0.0668127	0.944682	0.253256	0.531075	1.15934	3.62e-07	0.0293845	1	0.678163	0.00412802	-0.290684	0.535029
LOC_Os01g56310	-1.10365	4.58e-10	-0.0764156	0.837251	0.0604413	0.9212	-0.172254	0.615422	1.07386	2.1e-09	0.147271	0.798403	0.0466272	0.925432	0.379966	0.134517
LOC_Os01g56320	0.374845	0.363096	-0.240331	0.634374	-0.756791	0.0659889	0.257654	0.700401	0.422414	0.407098	-0.203202	0.917184	1.03759	0.00276923	-1.21765	0.00164837
LOC_Os01g56330	0.103882	0.671531	-1.14074	1.47e-10	-1.38973	4.18e-12	-0.610219	0.00400959	1.89977	2.01e-29	-0.857839	1.96e-05	3.14439	4.3e-71	-1.63735	1.9e-16
LOC_Os01g56350	-0.590344	0.00117498	0.132792	0.61103	-0.0816668	0.838138	-0.0298608	1	0.270907	0.275842	0.105799	0.91494	-0.45223	0.0168003	0.0539931	1
LOC_Os01g56360	-2.82457	0.253171	6.19747	0.00782632	0	1	-3.82536	0.192549	2.82457	0.335463	-3.82536	0.290458	-6.19747	0.007187	0	1
LOC_Os01g56370	1.87811	0.477841	2.98259	0.327133	0	1	-1.87087	0.615422	-1.81954	0.599663	-1.87087	0.755943	-2.92402	0.305178	0	1
LOC_Os01g56380	0	1	3.16334	0.302898	0	1	0	1	0	1	0	1	-3.16334	0.278157	0	1
LOC_Os01g56390	0.91054	6.74e-08	0.0558362	0.890256	0.508715	0.00731384	0.288819	0.251847	-0.591034	0.00146373	-0.276526	0.406945	0.26367	0.187444	-0.0566298	1
LOC_Os01g56400	-0.272152	0.675694	-0.0261875	1	0.379644	0.591556	0.263975	0.818191	0.140213	0.937213	-0.00999898	1	-0.105751	0.93837	0.105669	1
LOC_Os01g56410	-2.77824	0.291839	0.26192	1	1.82124	0.546381	0	1	-1.43053	0.717333	0	1	-4.47069	0.0912019	1.82124	0.708878
LOC_Os01g56420	0.470521	0.0366002	0.536853	0.0178356	-0.883909	2.89e-05	-0.135137	0.763981	-0.120967	0.776491	-0.421175	0.178986	-0.187299	0.475645	-1.16995	2.21e-08
LOC_Os01g56450	-0.118959	0.787294	0.19905	0.755673	-1.27087	0.216373	0.145856	0.988337	1.68709	8.73e-08	-0.496721	0.790991	1.36908	1.2e-05	-1.91344	0.0275204
LOC_Os01g56460	-0.172999	0.722427	0.268606	0.564194	-0.189805	0.758689	-0.00204316	1	0.196475	0.764863	0.198888	0.911204	-0.24513	0.575371	0.0111264	1
LOC_Os01g56470	0.535668	0.00420996	0.018478	1	0.165562	0.546262	-0.147212	0.660625	-0.126748	0.706063	0.069049	1	0.390441	0.0456004	0.381824	0.116218
LOC_Os01g56480	-0.245226	0.701463	-0.176963	0.821739	-0.194355	0.833602	0.549792	0.420036	-0.573216	0.356456	0.479144	0.658002	-0.641478	0.204073	-0.265003	0.865734
LOC_Os01g56490	-0.740075	0.00226882	0.384139	0.184238	0.195871	0.587109	0.143632	0.795927	0.238401	0.540516	0.026327	1	-0.885813	0.000196594	0.0785665	1
LOC_Os01g56500	1.87883	0.489178	0.0534315	1	0	1	0	1	-1.82326	0.608806	0	1	0.00214437	1	0	1
LOC_Os01g56510	-0.226635	0.304105	0.149174	0.55211	0.716598	0.00011899	0.28178	0.299056	-0.170032	0.56141	-0.213326	0.644048	-0.545841	0.00322784	0.221492	0.553754
LOC_Os01g56520	-0.0679011	0.819278	0.288966	0.174342	0.00623382	1	0.153164	0.621671	0.0379334	0.983533	0.13016	0.832078	-0.318933	0.104106	-0.0167703	1
LOC_Os01g56530	0.413325	0.887766	-0.476087	0.886798	-1.68865	0.476449	1.30309	0.641439	-0.334539	0.97525	1.16871	0.825257	0.554873	0.834042	-1.82303	0.600896
LOC_Os01g56540	-0.483169	0.427374	-1.23734	0.0128698	0.427713	0.541894	0.37644	0.651921	-0.917018	0.106231	-0.0826834	1	-0.162847	0.86329	-0.0314107	1
LOC_Os01g56550	-0.267908	0.297173	-0.135275	0.684561	-0.371004	0.160796	-0.217467	0.580522	0.0340346	1	0.19405	0.755943	-0.098598	0.775903	0.040513	1
LOC_Os01g56560	0.0838752	0.747951	0.35358	0.0794527	0.128065	0.651775	0.277565	0.28041	0.70507	7.68e-05	-0.0304644	1	0.435365	0.0170339	-0.179965	0.673601
LOC_Os01g56570	-1.19043	0.00835008	-1.19209	0.0140536	-1.61538	0.00274549	-0.307051	0.747064	1.77561	8.34e-05	-0.830944	0.277868	1.77726	7.77e-05	-2.13927	5.08e-05
LOC_Os01g56580	-0.608701	0.012772	-0.00998581	1	-0.274605	0.404807	-0.364157	0.29451	0.304758	0.378383	0.237297	0.729174	-0.293957	0.29895	0.326849	0.445861
LOC_Os01g56590	-0.791027	0.000915645	0.192653	0.560899	0.338504	0.276882	0.313577	0.407175	0.0653016	0.952237	-0.0542634	1	-0.918379	9.49e-05	-0.0293361	1
LOC_Os01g56600	-0.0316659	0.992886	0.1125	0.791862	-0.404881	0.171882	-0.406048	0.229407	0.118935	0.82356	0.293324	0.605684	-0.0252308	1	0.294491	0.547292
LOC_Os01g56610	-0.627847	0.89542	-2.57809	0.384741	-1.92182	0.541085	-1.87093	0.615422	0.709145	0.934709	0.0508946	1	2.65938	0.334229	0	1
LOC_Os01g56620	-0.455945	0.0128315	-1.12625	2.35e-11	0.417136	0.0547246	0.301382	0.266382	-0.192554	0.48148	-0.214491	0.656963	0.47775	0.00964786	-0.0987375	0.922143
LOC_Os01g56630	-0.396027	0.0874185	-0.277387	0.304664	-0.391745	0.122061	-0.124741	0.80187	0.382403	0.153643	0.431945	0.167522	0.263763	0.298779	0.164941	0.772602
LOC_Os01g56640	-0.378197	0.0835243	-0.0811918	0.831638	0.402256	0.0808987	0.207107	0.55782	-0.280105	0.317268	-0.0273005	1	-0.57711	0.00440321	0.167848	0.724667
LOC_Os01g56660	1.84129	7.13e-05	-2.74683	8.99e-09	-3.78763	2.56e-08	-0.732569	0.314783	-1.13309	0.0338293	-1.20749	0.0659634	3.45503	5.38e-13	-4.26255	2.34e-10
LOC_Os01g56670	-0.270784	0.237262	0.165279	0.536958	-0.168758	0.557272	0.030768	1	0.0966505	0.824744	0.282279	0.473436	-0.339412	0.119298	0.0827526	0.974525
LOC_Os01g56680	3.90684	8.68e-59	3.394	8.55e-46	-1.50233	1.74e-10	-0.747418	0.00796892	0.15499	0.785636	0.643262	0.0307273	0.667832	0.00388567	-0.111653	0.966781
LOC_Os01g56690	-0.342844	0.163704	-2.44597	1.1e-21	-0.735436	0.118744	-0.360108	0.521772	3.0408	8.4e-45	-0.61527	0.263501	5.14393	3.93e-92	-0.990599	0.0290736
LOC_Os01g56710	1.83949	0.400917	0	1	-1.46795	0.606154	0.0377898	1	3.68357	0.176862	1.52656	0.780718	5.52306	0.0175483	0.0208236	1
LOC_Os01g56720	1.98313	0.0344118	0.357366	0.894446	0.604174	0.820872	0.483754	0.875623	1.3505	0.392033	-1.06348	0.755943	2.97627	0.00188865	-0.943056	0.709658
LOC_Os01g56730	-0.416453	0.454406	0.0175843	1	0.706576	0.189833	0.584902	0.389851	-0.435849	0.535036	0.209797	0.966356	-0.869887	0.0666997	0.331471	0.776276
LOC_Os01g56740	0.674547	0.598539	0.989064	0.408289	0.739544	0.526161	0.0983956	1	-0.127959	1	0.555118	0.878667	-0.442476	0.734515	1.19627	0.379771
LOC_Os01g56750	-0.747105	0.132979	-2.39022	6.42e-08	0.368419	0.459392	0.593049	0.26687	-0.660711	0.185954	0.616565	0.345118	0.982403	0.0952412	0.391935	0.594147
LOC_Os01g56764	-0.911555	0.463026	-1.66043	0.0648504	1.59538	0.00556636	1.94925	0.00189589	-1.04555	0.329003	0.458679	0.865038	-0.296669	0.898838	0.104811	1
LOC_Os01g56780	0.951144	7.04e-06	0.896847	3.4e-05	1.34309	2.76e-10	-0.343464	0.294771	0.29734	0.34268	-0.109606	0.961231	0.351637	0.15235	1.57694	2.07e-13
LOC_Os01g56790	0.101202	0.789493	0.195065	0.558231	0.189616	0.605087	0.260548	0.53225	-0.216338	0.580227	0.234266	0.747244	-0.310201	0.275555	0.163334	0.834413
LOC_Os01g56800	-0.378373	0.150057	0.486401	0.0621161	0.177973	0.621446	0.303008	0.412374	0.0162269	1	0.0800368	1	-0.848548	0.000231719	-0.0449985	1
LOC_Os01g56810	0.691156	0.144031	0.11802	0.924342	-1.0925	0.0502001	-0.379296	0.66659	2.6711	6.65e-10	0.152456	1	3.24424	5.13e-14	-0.560748	0.602281
LOC_Os01g56820	0.165567	0.461335	0.114334	0.670277	0.00774472	1	0.122531	0.730886	-0.247218	0.32746	0.0218842	1	-0.195985	0.362917	-0.0929021	0.922574
LOC_Os01g56840	-1.99404	0.462404	-1.82012	0.527007	-0.0455617	1	0	1	0.173922	1	1.92858	0.755943	0	1	1.88302	0.708878
LOC_Os01g56850	0.0198997	1	-0.736909	0.177808	-0.274682	0.731381	0.419032	0.615422	-0.0192204	1	0.411657	0.755943	0.737589	0.151334	-0.282057	0.868914
LOC_Os01g56860	-0.0861356	0.74402	-0.124461	0.628555	-0.252478	0.27233	-0.00520259	1	-0.266813	0.269244	-0.0241878	1	-0.228488	0.275731	-0.271463	0.359491
LOC_Os01g56870	-1.92167	6.44e-05	0.582741	0.365502	-0.727172	0.228107	-0.209728	0.888325	2.06427	2.87e-05	0.0736615	1	-0.440139	0.475645	-0.443782	0.708878
LOC_Os01g56880	-1.75698	8.96e-16	-2.35625	1.5e-26	1.36236	1.76e-09	0.896064	0.000332792	-0.403991	0.171999	-0.293159	0.589866	0.195285	0.498306	0.173132	0.792924
LOC_Os01g56890	1.93789	1.29e-17	0.0408639	0.986251	-0.709895	0.00536085	-0.32086	0.393862	1.60541	3.35e-12	-0.209618	0.755943	3.50244	2.99e-49	-0.598652	0.0412227
LOC_Os01g56900	-0.947743	2.59e-08	-0.477447	0.0104899	0.0639245	0.902201	0.109999	0.786375	-0.227592	0.37779	0.114744	0.888423	-0.697888	7.23e-05	0.0686693	0.990374
LOC_Os01g56910	6.83e-05	1	0.13071	0.707165	0.0773292	0.904781	0.098926	0.886314	-0.128053	0.768233	0.200876	0.755943	-0.258695	0.331739	0.17928	0.747717
LOC_Os01g56930	-0.716478	0.00281103	-0.51447	0.0518566	-0.0319004	1	-0.175172	0.706814	0.934834	0.000102854	-0.217642	0.755943	0.732826	0.0022854	-0.0743706	1
LOC_Os01g56940	0.607856	0.197972	-1.03419	0.0324743	-1.82984	0.000869622	-0.415672	0.615422	0.26597	0.736654	-0.0731165	1	1.90802	6.61e-06	-1.48728	0.0191341
LOC_Os01g56960	-2.41283	1.83e-48	-2.5774	2.39e-54	2.38595	3.15e-18	-0.179278	0.685769	-0.0584881	0.912441	-2.26592	1.72e-15	0.10608	0.683207	0.299309	0.505348
LOC_Os01g56969	1.00326	3.02e-09	0.258668	0.236789	-0.087052	0.811712	0.077846	0.890841	-0.503594	0.0102127	0.0312454	1	0.240995	0.242023	-0.133653	0.787434
LOC_Os01g56980	-3.14156	1.09e-41	-2.02121	4.81e-19	1.53756	1.2e-10	0.645376	0.0246983	0.355486	0.274133	-1.03546	9.7e-05	-0.764858	0.00140253	-0.143278	0.888388
LOC_Os01g56990	-0.33888	0.265805	-0.646416	0.0183647	0.539234	0.0796309	0.196336	0.700355	-0.550544	0.0693026	-0.153874	0.918503	-0.243008	0.462931	0.189023	0.808174
LOC_Os01g57004	1.30388	0.016818	-2.04163	0.000668508	1.65006	0.00244812	-0.556977	0.547873	0.120121	0.97561	-0.248167	0.969248	3.46563	7.24e-10	1.95887	0.00047918
LOC_Os01g57020	-5.05945	4.38e-31	-2.15457	7.85e-07	-0.150415	0.897901	-1.25959	0.00660181	2.99134	4.12e-14	-1.06835	0.0381423	0.0864686	0.97013	0.04082	1
LOC_Os01g57030	-0.926133	0.000981621	-2.19215	1.5e-06	-2.12161	0.00493781	-0.950422	0.194876	1.589	3.33e-08	-0.327875	0.874412	2.85502	3.16e-12	-1.49907	0.168485
LOC_Os01g57040	1.72044	0.00901716	-3.18468	0.00175958	-4.32917	0.0148572	-0.476479	0.873132	-0.0629024	1	0.0314109	1	4.84222	9.19e-09	-3.82128	0.0819843
LOC_Os01g57050	-0.0509617	1	-1.53094	0.00516382	-0.14431	0.959539	-1.22774	0.0635722	-0.527517	0.517359	-1.34269	0.0526094	0.952461	0.0982675	-0.259253	0.948825
LOC_Os01g57066	0.0551343	0.910696	-0.182618	0.558088	-0.339368	0.238198	-0.447563	0.129726	-0.190382	0.608806	0.0919719	0.998649	0.0473699	0.948501	0.200167	0.708878
LOC_Os01g57073	-1.87124	4.89e-18	-0.244495	0.424531	0.164926	0.651248	0.0300129	1	0.77604	0.00110334	0.110675	0.964907	-0.850709	0.000165488	0.245589	0.637043
LOC_Os01g57082	-0.561833	0.00337112	-0.113873	0.696452	0.0530463	0.946353	0.413766	0.0770339	-0.383864	0.0893909	0.00670222	1	-0.831823	5.41e-06	-0.354018	0.180418
LOC_Os01g57100	-0.334991	0.514238	-0.232242	0.728304	-0.718233	0.154961	-0.152793	0.929939	0.238966	0.767699	0.156465	1	0.136218	0.864752	-0.408975	0.695107
LOC_Os01g57110	-0.87114	0.00017071	0.124683	0.750129	-0.399655	0.167232	-0.188752	0.662444	0.667572	0.0090836	0.240402	0.71982	-0.328252	0.230711	0.0294999	1
LOC_Os01g57150	2.06441	0.00375366	-1.68437	0.042351	-2.83031	0.0481255	-0.952254	0.589673	-1.24684	0.190571	-0.076496	1	2.50195	0.000484112	-1.95455	0.430748
LOC_Os01g57180	-0.179605	1	0.15589	1	-0.00669193	1	-1.8749	0.606862	-0.516721	0.943524	0.0131527	1	-0.852215	0.760485	1.88137	0.708878
LOC_Os01g57210	0.0238246	1	-0.0564964	0.933452	0.451614	0.0898293	-0.0468665	1	-0.164425	0.677897	-0.211042	0.755943	-0.0841038	0.837814	0.287439	0.521958
LOC_Os01g57220	-0.585862	0.019599	-0.0756363	0.892759	-0.109877	0.834927	-0.128043	0.836018	0.190633	0.631419	0.0636272	1	-0.319592	0.259745	0.0817927	1
LOC_Os01g57230	1.16491	0.0985013	-0.219816	0.868957	0.824967	0.415138	0.808278	0.466125	-0.597487	0.584304	-0.295723	1	0.787235	0.26827	-0.279033	0.965127
LOC_Os01g57240	-0.400241	0.124297	-0.938793	0.00010244	-0.826558	0.000978439	-0.745432	0.00690188	0.936028	8.02e-05	0.155303	0.881744	1.47458	1.27e-10	0.0741774	1
LOC_Os01g57250	-0.114976	0.704286	-0.383011	0.122819	0.116025	0.773814	0.290479	0.381187	-0.723911	0.0011022	0.350786	0.35206	-0.455876	0.044443	0.176331	0.738338
LOC_Os01g57260	0.66593	0.000508498	0.718585	0.000184622	0.264446	0.302717	0.424324	0.0809257	-0.131021	0.711012	-0.0979707	0.955629	-0.183676	0.452096	-0.257848	0.47541
LOC_Os01g57270	-0.0070396	1	0.682163	0.00371532	-0.153187	0.685148	0.163336	0.714198	-0.836553	0.000358675	-0.43384	0.216852	-1.52576	1.81e-12	-0.750363	0.00262704
LOC_Os01g57280	0.639151	0.00944858	0.464707	0.0880284	-0.32544	0.30411	0.0753002	0.959429	-1.01751	2.18e-05	0.424109	0.283761	-0.843064	0.000377383	0.0233692	1
LOC_Os01g57294	-2.67912	0.0431824	-1.87498	0.187131	0.169246	1	0.343091	0.946423	0.287436	0.943728	0.528055	0.944111	-0.516701	0.848975	0.354209	0.997563
LOC_Os01g57310	-0.926305	1.59e-06	0.530976	0.0110325	0.586692	0.00477737	0.875321	1.76e-05	0.0744251	0.891713	0.24687	0.589773	-1.38286	2.01e-13	-0.041759	1
LOC_Os01g57324	-1.57976	0.363314	-1.87613	0.239473	1.24516	0.454337	0.345003	0.964339	-0.812065	0.708233	-0.547358	0.976602	-0.515693	0.85997	0.352799	1
LOC_Os01g57340	-0.235474	0.34881	0.238774	0.381091	0.385587	0.119362	0.437847	0.0979367	-0.0261353	1	0.0412922	1	-0.500383	0.0207967	-0.0109675	1
LOC_Os01g57350	-0.630525	0.00069861	-0.262149	0.256852	-0.188463	0.550421	0.852979	1.17e-05	-0.0365022	0.99196	-1.30838	3.6e-11	-0.404878	0.0420995	-2.34982	6.81e-36
LOC_Os01g57360	0.533815	0.00595882	0.413908	0.0496333	-0.487588	0.0193932	-0.458839	0.0484282	-0.0233816	1	0.0705623	1	0.0965255	0.735772	0.0418131	1
LOC_Os01g57370	-3.67788	0.204835	-1.77873	0.527711	0	1	1.83698	0.615422	1.89915	0.646606	0	1	0	1	-1.83698	0.708878
LOC_Os01g57380	-1.37399	0.678563	1.88185	0.511326	0	1	0	1	4.01246	0.226231	0	1	0.756622	0.871939	0	1
LOC_Os01g57390	-3.15068	0.0825436	-3.0732	0.221887	0	1	1.84751	0.600684	3.59458	0.0768169	0	1	3.51711	0.127984	-1.84751	0.705559
LOC_Os01g57400	-9.67246	2.24e-201	-4.19029	0.0129955	3.53747	0.0811131	0	1	13.1727	4.15e-244	0	1	7.69055	1.11e-18	3.53747	0.122887
LOC_Os01g57410	-0.288556	0.699647	0.720103	0.266567	0.149432	0.944049	0.673377	0.422169	-0.123211	0.971279	0.492329	0.755943	-1.13187	0.0419963	-0.0316162	1
LOC_Os01g57420	-0.50646	0.0449526	-0.00989379	1	0.924819	0.000142911	0.868895	0.000811492	1.24675	6.78e-08	-0.135745	0.925917	0.750182	0.0016599	-0.079821	1
LOC_Os01g57430	-0.18591	1	0.074309	1	0	1	0	1	2.6585	0.439941	0	1	2.39828	0.392829	0	1
LOC_Os01g57440	-0.203201	0.696101	-0.861705	0.0502705	-0.0412097	1	0.135023	0.952263	0.336981	0.571814	0.0232222	1	0.995486	0.0153057	-0.153011	0.996123
LOC_Os01g57450	-0.642801	0.00320511	-0.963884	5.58e-06	0.398304	0.126344	0.521732	0.0495988	0.350392	0.219273	0.219865	0.727587	0.671476	0.00212184	0.0964368	0.963986
LOC_Os01g57460	0.215109	0.364039	-0.136381	0.63616	-0.0397849	0.997181	0.066103	0.946748	0.0308694	1	0.0373777	1	0.38236	0.0702814	-0.0685102	1
LOC_Os01g57470	1.25626	1.13e-08	-1.66745	1.26e-08	-1.58327	4.44e-08	-0.710122	0.0365629	3.04322	9.31e-38	0.1381	0.952685	5.96692	9.05e-105	-0.735045	0.0619126
LOC_Os01g57480	-1.151	3.64e-12	-0.183664	0.436258	0.698935	0.000110661	0.731898	9.17e-05	0.262044	0.270901	-0.0737511	0.99967	-0.705295	4.67e-05	-0.106714	0.880563
LOC_Os01g57490	-0.212034	0.323378	1.05432	2.18e-10	0.197976	0.436431	0.88907	5.38e-07	0.0442126	0.965919	-0.285164	0.382586	-1.22214	1.33e-13	-0.976258	1.87e-08
LOC_Os01g57500	-1.33663	0.63633	0.0634885	1	-1.00226	0.821475	-3.78791	0.248012	2.18275	0.533244	-0.192119	1	0.782633	0.844994	2.59353	0.554696
LOC_Os01g57510	-1.69215	9.11e-05	-0.65338	0.211962	-0.454033	0.476923	-0.384943	0.615422	0.144138	0.914065	-0.384807	0.755943	-0.894629	0.0579137	-0.453897	0.665373
LOC_Os01g57520	0	1	0	1	-3.2369	0.324285	-1.86592	0.615422	0	1	1.37098	0.933951	0	1	0	1
LOC_Os01g57530	0.856889	0.458373	-0.433865	0.80197	0.733337	0.502858	0.420314	0.7959	-0.298067	0.931387	-0.406083	0.937748	0.992687	0.373596	-0.0930605	1
LOC_Os01g57540	0.0603976	0.85026	0.0928857	0.759368	-0.304527	0.174329	-0.0489725	0.985261	-0.109661	0.751455	0.277126	0.419628	-0.142149	0.53505	0.0215715	1
LOC_Os01g57550	-0.138142	0.582227	0.0717731	0.858014	0.193964	0.504207	0.0911665	0.87509	0.358282	0.142646	-0.0988891	0.955248	0.148367	0.55394	0.00390811	1
LOC_Os01g57560	-0.379327	0.445574	-0.573826	0.17386	0.338649	0.624487	0.70122	0.182056	-0.757947	0.0800394	-0.557265	0.568721	-0.563447	0.203926	-0.919836	0.0630897
LOC_Os01g57570	0.30211	0.103182	0.00776158	1	1.07622	1.89e-11	0.540687	0.00384904	-0.230166	0.336538	-0.165811	0.740521	0.0641818	0.830172	0.369722	0.089475
LOC_Os01g57580	1.02538	0.000684995	-0.373495	0.324981	-0.614538	0.0691913	-0.276751	0.615422	-1.1605	0.000163468	0.413534	0.488499	0.238377	0.525049	0.0757465	1
LOC_Os01g57610	-0.480506	0.636108	0.121552	1	1.22503	0.60233	-0.000766089	1	1.14624	0.290327	0.0625985	1	0.544181	0.607957	1.28839	0.731377
LOC_Os01g57620	-6.59454	0.0034499	0	1	2.63528	0.34876	2.63592	0.41762	6.59454	0.00513774	0	1	0	1	-0.000638043	1
LOC_Os01g57630	-0.373508	0.0554343	0.343394	0.0935566	-0.0863852	0.811045	0.119689	0.741358	0.141892	0.635181	0.225042	0.569231	-0.575011	0.00143185	0.0189676	1
LOC_Os01g57650	1.99828	0.0380229	-1.81953	0.10709	-1.72625	0.413508	0.214089	1	-1.12317	0.421007	-0.465434	1	2.69463	0.00553984	-2.40577	0.266024
LOC_Os01g57660	0	1	0	1	-2.71187	0.41246	0	1	0	1	2.71187	0.64202	0	1	0	1
LOC_Os01g57690	1.83114	0.000369611	-0.788361	0.201155	-2.92385	2.03e-07	-0.799283	0.287238	-1.19727	0.0445467	-0.168627	1	1.42223	0.00641077	-2.29319	0.00014416
LOC_Os01g57700	0.247423	0.413873	1.24582	1.56e-08	-2.81546	6.61e-40	-1.93131	9.08e-20	-0.660881	0.0123475	0.473351	0.124637	-1.65928	3.97e-14	-0.410804	0.199699
LOC_Os01g57710	-0.373119	0.0728357	-0.993271	1.63e-08	0.06383	0.902942	0.377755	0.100933	-1.24734	1.17e-12	0.293432	0.361904	-0.627192	0.000915147	-0.0204929	1
LOC_Os01g57720	-0.486322	0.0396081	-0.0509053	0.946918	-0.024857	1	-0.0204952	1	0.147174	0.718687	0.177758	0.792089	-0.288242	0.27365	0.173396	0.770937
LOC_Os01g57730	0.0411325	0.957272	-0.706182	0.00269913	-0.491268	0.0574107	-0.490013	0.0866054	1.57321	2.92e-13	-0.0954802	0.993572	2.32053	6.38e-27	-0.0967354	0.972343
LOC_Os01g57735	-1.04583	0.739321	-1.78162	0.515538	-1.70998	0.594604	0.768577	0.939676	1.92281	0.593685	2.48235	0.65526	2.6586	0.309382	0.00378937	1
LOC_Os01g57740	0.606679	0.00294063	-0.182023	0.526616	-0.0670414	0.927892	-0.248005	0.487711	0.564992	0.0119342	-0.0771526	1	1.35369	2.24e-12	0.103811	0.944133
LOC_Os01g57750	3.14483	0.292242	0	1	0	1	-1.88916	0.615422	0	1	-1.88916	0.755943	3.14483	0.276717	0	1
LOC_Os01g57770	0.890228	0.000158986	0.947332	6.35e-05	-1.55665	8.82e-12	-0.649233	0.0194716	-0.252494	0.502513	1.21754	5.21e-07	-0.309598	0.271107	0.310124	0.496487
LOC_Os01g57840	1.43262	0.00152946	-1.34649	0.00646722	-1.03914	0.0407846	-1.35264	0.0111624	0.336812	0.663724	0.627044	0.496121	3.11591	9.26e-12	0.940543	0.13659
LOC_Os01g57854	-0.354753	0.45335	-0.674736	0.114981	-2.40123	2.35e-11	-1.13156	0.00764409	-0.598772	0.220701	1.55503	5.7e-05	-0.278789	0.56688	0.285355	0.78588
LOC_Os01g57870	-1.0143	8.44e-09	-0.152718	0.533592	0.117364	0.697236	0.311574	0.213003	-0.129675	0.682126	0.389038	0.125972	-0.991262	2.01e-08	0.194828	0.625654
LOC_Os01g57880	0.930954	0.0750589	-2.27462	1.91e-05	0.323533	0.729921	-1.02299	0.123558	0.158591	0.922095	-1.24377	0.0682916	3.36416	6.14e-11	0.102753	1
LOC_Os01g57890	-2.48551	2.13e-09	-4.45619	9.72e-23	0.0378913	1	-0.668498	0.277272	-0.311335	0.651407	-0.161706	1	1.65935	0.00048581	0.544683	0.508638
LOC_Os01g57900	-0.377203	0.57248	-0.291315	0.728985	0.0211742	1	0.144348	0.98051	0.0874839	1	0.141825	1	0.0015958	1	0.0186521	1
LOC_Os01g57910	0.82468	4.71e-06	0.600445	0.00148739	-0.0673206	0.889517	0.0795148	0.887675	-0.097406	0.811716	-0.0054444	1	0.126829	0.601565	-0.15228	0.72105
LOC_Os01g57920	0.0576202	0.972532	-0.234967	0.695525	-0.500187	0.333099	-0.517513	0.395011	0.405194	0.478117	0.0645904	1	0.697781	0.0865692	0.0819159	1
LOC_Os01g57930	0.271733	0.411444	-0.0216619	1	-0.0888468	0.914003	-0.357984	0.383611	-0.386286	0.297068	-0.161108	0.902509	-0.0928905	0.851303	0.10803	0.980054
LOC_Os01g57940	2.66738	0.351073	2.64352	0.365112	-1.89285	0.544906	0.770083	0.953961	0	1	0.0205267	1	0.0238581	1	-2.64241	0.582101
LOC_Os01g57942	0.51998	0.783545	1.19212	0.527711	-1.22428	0.60015	-0.53581	0.949444	1.98103	0.291557	0.726877	0.961189	1.30889	0.396328	0.0384113	1
LOC_Os01g57945	0	1	0	1	0	1	-3.52751	0.360899	0	1	-3.52751	0.506204	0	1	0	1
LOC_Os01g57956	1.61425	0.489178	0.498669	0.910505	-1.00494	0.785788	2.64884	0.423727	-1.14978	0.750129	3.62346	0.333136	-0.0342013	1	-0.0303197	1
LOC_Os01g57958	0.241008	0.565851	-0.51106	0.291331	-0.567196	0.303007	-0.205592	0.885821	0.698233	0.0984539	0.643919	0.414689	1.4503	3.25e-05	0.282314	0.870148
LOC_Os01g57962	1.54112	0.00954337	1.06155	0.342803	-1.50867	0.123994	5.64892	8.99e-05	1.94255	0.0312173	5.56669	0.000201751	2.42213	7.2e-05	-1.59091	0.152808
LOC_Os01g57964	0	1	0	1	0	1	-0.619937	0.965476	0	1	-4.88589	0.192744	0	1	-4.26595	0.228334
LOC_Os01g57966	-0.196969	0.997897	1.41712	0.53012	-1.00389	0.7396	-0.0328963	1	1.60283	0.557494	0.972481	0.918349	-0.0112625	1	0.00148967	1
LOC_Os01g57968	0.368885	0.133335	1.66625	1.61e-15	-1.03676	3.1e-06	-0.845343	0.000416354	1.09931	3.59e-07	-0.244193	0.669138	-0.198052	0.475645	-0.435612	0.168764
LOC_Os01g57990	-0.181483	1	1.71291	0.595472	-1.94082	0.532264	-0.0161059	1	1.51871	0.715956	0.0658253	1	-0.375679	0.975379	-1.85889	0.708878
LOC_Os01g58000	-0.764028	0.169396	-0.126777	0.958566	-2.03658	0.237432	-1.98501	0.327944	1.56591	0.00505425	0.0597227	1	0.928659	0.138625	0.00815312	1
LOC_Os01g58010	0.677823	0.206907	-0.566794	0.338702	0.568877	0.407518	0.560279	0.491876	-0.78652	0.193037	-0.0939878	1	0.458097	0.428192	-0.0853899	1
LOC_Os01g58020	-0.219021	0.530514	-0.428936	0.455225	-2.67635	0.0483769	-0.244534	0.935409	1.70942	4.68e-08	-0.608344	0.767586	1.91934	9.36e-09	-3.04016	0.0209193
LOC_Os01g58022	0.444063	0.416456	1.62145	0.000285681	-0.693166	0.270442	0.597237	0.449028	0.661658	0.297654	0.664316	0.513531	-0.51573	0.314838	-0.626087	0.502984
LOC_Os01g58024	0.14379	0.820823	2.56843	6.67e-12	-0.988021	0.107413	0.460542	0.556786	1.32574	0.00294909	-0.0553851	1	-1.0989	0.00238078	-1.50395	0.0062712
LOC_Os01g58038	-0.180079	1	-0.561406	0.899141	-2.71417	0.336944	-1.67294	0.638886	0.889697	0.822077	-0.812293	0.992696	1.27102	0.604245	-1.85352	0.708878
LOC_Os01g58039	0.187555	0.794945	0.389789	0.550278	-0.0754358	1	-0.867502	0.378578	1.26358	0.0147413	-0.104364	1	1.06135	0.0295351	0.687702	0.642185
LOC_Os01g58048	0.390541	0.859129	1.22966	0.44721	-3.30692	0.054722	-0.30476	1	0.257281	0.98663	1.34913	0.688557	-0.581841	0.739309	-1.65303	0.679014
LOC_Os01g58049	-1.37554	0.000346201	0.29073	0.670269	0.714707	0.0628022	1.0617	0.013099	1.52665	0.000110017	0.677274	0.304873	-0.139624	0.875949	0.330285	0.664738
LOC_Os01g58070	3.83859	0.200946	0	1	0	1	-1.86486	0.615422	0	1	-1.86486	0.755943	3.83859	0.187121	0	1
LOC_Os01g58080	-0.2165	0.336311	-0.121747	0.668632	-0.229844	0.373394	-0.142875	0.689361	0.174546	0.559702	0.0895041	0.967933	0.0797935	0.799289	0.00253552	1
LOC_Os01g58114	-0.134598	0.67915	-0.285101	0.34921	0.529278	0.0470756	0.242894	0.565102	-0.312588	0.352933	-0.258983	0.668969	-0.162086	0.603791	0.0274011	1
LOC_Os01g58130	1.78185	9.88e-09	1.14736	0.00112683	-0.569345	0.202284	-0.42586	0.450005	2.1326	9.81e-11	-0.370273	0.68718	2.76709	2.27e-18	-0.513758	0.410404
LOC_Os01g58140	4.25642	2.68e-72	1.67122	8.37e-14	-0.541945	0.0398564	-0.213767	0.615422	1.57729	2.44e-12	-0.502057	0.130337	4.16248	9.89e-70	-0.830235	0.00101738
LOC_Os01g58150	1.02438	5.6e-10	0.387935	0.054017	-1.24115	5.46e-13	-0.734399	7.8e-05	1.01831	3.3e-09	-0.288619	0.35763	1.65476	7.55e-24	-0.795374	2.21e-05
LOC_Os01g58160	-0.553563	0.876372	1.28508	0.644154	0.271073	1	1.97011	0.554155	1.13883	0.755763	0.583481	1	-0.699806	0.831113	-1.11556	0.869973
LOC_Os01g58170	-1.56397	0.000406728	-2.2529	2.39e-06	1.54085	0.0934545	-0.791278	0.449028	0.0910461	0.968692	-1.78809	0.0754166	0.779975	0.267594	0.544039	0.742895
LOC_Os01g58194	-2.47912	2.35e-36	-0.758697	0.000525806	1.04325	1.99e-07	0.572863	0.0195083	1.86013	5.26e-22	0.345156	0.358568	0.139707	0.649555	0.81554	0.000139123
LOC_Os01g58220	-0.235047	0.43332	-0.523691	0.0493097	-0.614918	0.0195816	-0.719898	0.00877971	0.599052	0.0269249	0.261596	0.675047	0.887695	0.000184052	0.366576	0.367943
LOC_Os01g58230	-1.43956	0.565819	-4.53323	0.0599698	0.222967	1	-0.399372	1	-1.22377	0.696668	-0.871596	0.955365	1.8699	0.44751	-0.249257	1
LOC_Os01g58240	-1.26613	2.01e-10	-0.867715	2.83e-05	0.675862	0.00201513	0.0743435	0.939676	-0.0996105	0.835035	-0.428839	0.166148	-0.498025	0.0235292	0.172679	0.741724
LOC_Os01g58270	-4.17687	2.99e-84	-3.41944	3.48e-63	1.58301	5.72e-16	0.942106	7.43e-06	-0.397925	0.109386	-0.852881	0.000111505	-1.15536	1.38e-07	-0.211982	0.660727
LOC_Os01g58280	-2.37603	2.83e-05	2.67652	2.68e-07	0.29464	0.753178	-0.274648	0.831853	0.785335	0.285407	-0.341126	0.872262	-4.26722	2.15e-14	0.228162	0.962241
LOC_Os01g58290	-2.06214	1.91e-14	-1.47348	4.37e-08	-2.41386	1.23e-10	-1.62384	1.6e-05	-0.369981	0.347533	0.0499988	1	-0.95864	0.000794637	-0.740014	0.292188
LOC_Os01g58300	-2.77653	0.331916	-1.77679	0.527711	0	1	0	1	0.99974	0.875739	0	1	0	1	0	1
LOC_Os01g58310	3.20999	0.247003	0	1	5.13e-15	1	-5.13e-15	1	2.03704	0.539865	-5.13e-15	1	5.24703	0.0557066	5.13e-15	1
LOC_Os01g58320	-1.04586	1.08e-07	-1.82387	4.65e-21	0.569793	0.00952997	0.514387	0.0346528	-0.640891	0.00297885	-0.662178	0.00489045	0.137125	0.627434	-0.606772	0.0084444
LOC_Os01g58330	-0.0415635	1	0.806124	0.176545	-0.142678	0.937682	-0.0866068	1	0.718173	0.3046	0.246507	0.952079	-0.129515	0.908988	0.190436	0.985346
LOC_Os01g58335	3.42095	2.44e-28	1.60995	0.096835	0.233769	0.932876	-0.0234056	1	2.57176	0.000808144	0.715578	0.787161	4.38276	7.72e-38	0.972753	0.588139
LOC_Os01g58340	2.25406	0.0184608	3.89463	0.000269928	6.77461	6.92e-09	5.64326	9.82e-11	1.52207	0.513531	-1.85901	0.72514	-0.118507	0.969851	-0.727646	0.424805
LOC_Os01g58350	2.37438	1.83e-05	2.69066	0.000720399	-0.622236	0.663467	1.65237	0.0526688	1.77324	0.10582	0.238151	1	1.45696	0.00442124	-2.03646	0.0172371
LOC_Os01g58370	1.84502	0.486695	0	1	2.17044	0.546381	-2.65153	0.479482	0	1	-0.718886	1	1.84502	0.475645	4.10308	0.300375
LOC_Os01g58380	0.223544	0.400558	0.199053	0.513742	-0.242253	0.421754	-0.232104	0.534033	-0.144365	0.71526	0.172995	0.787801	-0.119874	0.702547	0.162845	0.785404
LOC_Os01g58390	-0.518609	0.0381715	-1.13319	6.14e-07	-0.0850205	0.900721	-0.0845364	0.939114	-0.495342	0.0722526	0.132373	0.928733	0.119235	0.741801	0.131889	0.909794
LOC_Os01g58400	-0.312451	0.217984	0.318207	0.239309	0.315732	0.275143	0.148027	0.746707	0.361791	0.208685	-0.233424	0.701845	-0.268867	0.305387	-0.065718	1
LOC_Os01g58410	-2.02198	0.450846	-3.04332	0.306123	2.64171	0.408234	-1.32674	0.817445	-1.02134	0.858728	-3.15692	0.542577	0	1	0.811531	1
LOC_Os01g58420	0.986959	1.09e-05	1.58344	7.86e-13	-1.38044	8.48e-10	-0.240937	0.562066	1.77878	8.23e-16	-0.250261	0.68226	1.1823	1.06e-07	-1.38977	1.5e-09
LOC_Os01g58430	-3.49146	0.205116	0	1	0	1	0	1	5.34163	0.0796637	0	1	1.85017	0.475645	0	1
LOC_Os01g58440	-0.0196979	1	-0.65469	0.2922	-0.603809	0.353997	-0.104505	1	0.262649	0.78708	0.309638	0.881052	0.897641	0.0940133	-0.189666	0.986613
LOC_Os01g58444	-1.58333	4.81e-21	0.130534	0.607712	0.834356	5.68e-06	1.05841	5.04e-09	0.39282	0.0573509	-0.187859	0.736398	-1.32104	7.31e-15	-0.411908	0.0712123
LOC_Os01g58459	-0.63087	0.0103413	0.319106	0.291874	0.72422	0.00418369	0.875061	0.00073103	-0.0888726	0.89346	-0.00455453	1	-1.03885	8.05e-06	-0.155396	0.854519
LOC_Os01g58470	0.199828	0.771456	0.13757	0.895492	0.359509	0.594604	0.387066	0.621077	-0.259137	0.768556	-0.0358659	1	-0.19688	0.78538	-0.0634234	1
LOC_Os01g58480	0.243731	0.880228	-0.375947	0.780558	-1.16533	0.30411	-1.05046	0.420812	-0.627117	0.641971	-0.169995	1	-0.00743901	1	-0.284857	1
LOC_Os01g58490	0.138171	1	-1.88539	0.285377	-1.26061	0.597852	-0.518355	0.958118	-0.314611	0.967978	0.751488	0.959234	1.70895	0.309781	0.00923243	1
LOC_Os01g58500	-0.499513	0.431872	-0.333393	0.677962	0.254726	0.82089	0.0412296	1	1.49136	0.00818692	-0.0942658	1	1.32524	0.0145623	0.119231	1
LOC_Os01g58510	1.3704	0.0750436	0.811368	0.532982	-1.24346	0.305283	-0.158781	1	1.71325	0.119417	0.69116	0.790698	2.27228	0.00296254	-0.393517	0.983752
LOC_Os01g58520	-0.753298	0.0191416	0.158591	0.762083	0.679357	0.06849	0.429606	0.388055	0.830577	0.0147276	-0.408538	0.584135	-0.0813119	0.911417	-0.158787	0.935122
LOC_Os01g58530	0.587351	0.000804952	-0.366217	0.0746559	0.796468	1.41e-05	0.687383	0.000499065	1.07483	2.94e-10	-0.0547945	1	2.0284	8.85e-34	0.0542904	1
LOC_Os01g58540	-2.84626	0.321731	-2.53782	0.403502	0	1	0	1	0.308442	1	0	1	0	1	0	1
LOC_Os01g58550	1.88804	1.58e-07	-1.30556	0.000512004	-2.51317	9.79e-11	-0.598916	0.255022	-1.44218	0.000151504	-0.451879	0.59858	1.75143	1.21e-06	-2.36613	3.01e-09
LOC_Os01g58580	0.228264	0.445691	-0.115582	0.780132	0.363321	0.228695	0.133451	0.818571	-0.202431	0.60853	-0.014381	1	0.141415	0.674475	0.215489	0.708878
LOC_Os01g58600	-7.34821	0.000108531	0	1	0	1	0	1	7.34821	0.000147319	0	1	0	1	0	1
LOC_Os01g58610	-1.10175	0.0265482	-1.4763	0.00259635	1.30411	0.0245678	-0.21194	0.899758	-0.130967	0.945099	-1.14362	0.125677	0.243582	0.741801	0.372427	0.789469
LOC_Os01g58620	0.410779	0.0793691	-0.231354	0.446966	0.627551	0.0106731	0.14872	0.754698	1.04908	1.02e-06	-0.409375	0.277337	1.69122	2.44e-16	0.0694561	1
LOC_Os01g58630	-0.645794	0.287008	-0.495233	0.488104	-0.848342	0.196451	-0.236285	0.881425	0.235022	0.842077	-0.0384671	1	0.0844613	0.980821	-0.650524	0.539532
LOC_Os01g58640	-5.09487	2.72e-136	-2.94665	1.24e-53	-1.56307	3.09e-05	-1.71766	2.52e-08	2.08612	4.12e-31	-0.880105	0.0082395	-0.0621028	0.889792	-0.725513	0.244799
LOC_Os01g58650	-13.8337	2.58e-109	-2.56155	0.256936	0	1	0	1	11.2721	2.04e-107	0	1	0	1	0	1
LOC_Os01g58660	-11.8177	3.55e-38	-1.7916	0.468068	0	1	0	1	10.0261	5.28e-37	0	1	0	1	0	1
LOC_Os01g58670	0.812143	0.602475	-1.62271	0.357082	-1.22408	0.509734	-0.367559	0.994321	-0.00335003	1	1.78931	0.509986	2.43151	0.0944663	0.93279	0.845518
LOC_Os01g58680	0.741239	0.0925868	-0.113111	0.91328	-0.240288	0.744516	-0.0540894	1	0.199067	0.824517	-0.297589	0.831797	1.05342	0.0113524	-0.483787	0.568249
LOC_Os01g58690	-0.460691	0.0531881	-0.172446	0.577312	-0.352744	0.191734	-0.486763	0.0744412	0.0614141	0.948978	0.162999	0.819361	-0.226831	0.414042	0.297019	0.462197
LOC_Os01g58700	-0.648176	0.0504753	-0.415094	0.295106	-0.228164	0.650035	0.174234	0.824842	0.654963	0.0749961	0.323783	0.718466	0.421881	0.250514	-0.078615	1
LOC_Os01g58730	-0.343187	0.489359	-1.64616	0.000757714	0.769069	0.529406	-0.344487	0.779516	0.163649	0.865912	-1.7957	0.0425405	1.46663	0.00368035	-0.682147	0.647242
LOC_Os01g58740	-1.044	1.97e-08	-0.821177	2.14e-05	-0.680124	0.000878173	-0.0878468	0.890122	0.564207	0.00737993	0.507369	0.0445484	0.341387	0.118096	-0.084908	0.972883
LOC_Os01g58750	-0.00306027	1	0.114124	0.670922	-0.302827	0.161558	-0.302274	0.221801	0.105198	0.75921	0.129833	0.830389	-0.0119862	1	0.12928	0.804162
LOC_Os01g58754	0.519115	0.381451	-0.997431	0.0727804	0.18171	0.88748	0.187214	0.919354	-0.515586	0.496508	0.104578	1	1.00096	0.0592176	0.0990744	1
LOC_Os01g58760	0.446292	0.497929	0.560694	0.417235	0.178683	0.911899	-0.148823	0.973557	-0.570805	0.490936	-0.813849	0.402675	-0.685207	0.264701	-0.486343	0.708878
LOC_Os01g58780	-0.210854	0.628284	0.236018	0.609096	0.173011	0.773677	0.377302	0.476306	-0.158792	0.826009	0.271638	0.761343	-0.605663	0.0868118	0.0673475	1
LOC_Os01g58790	-1.44215	3.08e-14	0.934245	1.9e-06	0.174495	0.558603	-0.591522	0.0110808	1.11626	9.16e-09	-0.542885	0.0321791	-1.26013	4.85e-11	0.223132	0.620857
LOC_Os01g58800	2.19954	6.68e-10	-0.725243	0.131213	-0.664244	0.191236	-0.0902919	1	-0.938941	0.0675895	0.0230682	1	1.98584	4.69e-09	-0.550883	0.469757
LOC_Os01g58850	-1.65639	0.000207031	0.730426	0.518141	1.8554	0.490713	0.00485343	1	4.06055	1.3e-13	-4.05594	0.0626046	1.67373	0.00782814	-2.2054	0.27226
LOC_Os01g58860	0.44686	0.0960959	0.44739	0.115221	-1.60459	3.42e-12	-1.36087	7.57e-07	0.201968	0.613595	2.44148	7.73e-25	0.201439	0.506525	2.19776	5.67e-18
LOC_Os01g58870	-0.207345	0.468124	-0.939427	3.71e-05	0.239653	0.481151	0.133188	0.812858	-0.28785	0.398114	0.13673	0.915316	0.444231	0.0754385	0.243194	0.659567
LOC_Os01g58890	0.00147281	1	-0.0751477	0.790713	0.194324	0.378892	0.159292	0.588904	-0.334824	0.0801686	0.338047	0.142282	-0.258204	0.152305	0.373079	0.0633831
LOC_Os01g58910	0.380553	0.157885	0.783799	0.00128167	-0.67562	0.00778137	-1.247	2.28e-07	0.0920623	0.885113	0.597767	0.0504703	-0.311183	0.26892	1.16915	1.22e-06
LOC_Os01g58930	1.87145	0.489178	0	1	0	1	0	1	0	1	0	1	1.87145	0.475645	0	1
LOC_Os01g58950	1.09254	0.645525	-0.57744	0.888679	-4.84499	0.0512586	-0.00443578	1	-0.0315342	1	2.98654	0.415679	1.63844	0.475645	-1.85402	0.708878
LOC_Os01g58960	-0.260172	0.608607	0.323165	0.460506	-0.464359	0.546759	0.725474	0.185363	-0.332299	0.559702	-0.269497	0.918503	-0.915636	0.0105845	-1.45933	0.00296598
LOC_Os01g58970	1.62515	5.46e-20	2.50354	3.71e-48	1.49473	7.61e-18	1.02585	1.58e-08	-0.391792	0.103566	-0.378465	0.180739	-1.27018	2.89e-14	0.0904143	0.932954
LOC_Os01g58990	1.84276	0.081558	0.910636	0.361062	-0.179868	0.994804	0.784616	0.59731	-1.54692	0.242989	0.0751113	1	-0.61479	0.516413	-0.889373	0.620331
LOC_Os01g59000	1.63157	0.00228213	0.494198	0.486499	1.69237	0.00193078	0.0850031	1	-1.01122	0.12498	0.768332	0.494858	0.126153	0.920973	2.3757	1.89e-05
LOC_Os01g59009	-2.01701	0.430533	-0.83667	0.816224	-1.34298	0.711002	2.17513	0.564734	-2.36731	0.471951	1.35289	0.885932	-3.54765	0.162743	-2.16521	0.667943
LOC_Os01g59020	0.354879	0.357977	0.0766195	0.936816	0.790047	0.0205496	-0.860453	0.0216899	-0.453893	0.307113	0.152857	0.962843	-0.175633	0.70113	1.80336	1.1e-08
LOC_Os01g59050	-2.13952	7.37e-20	-1.67173	2.66e-13	-0.0343878	1	-0.222212	0.615422	-0.44169	0.134004	-0.109711	0.979187	-0.909472	0.000319907	0.0781133	1
LOC_Os01g59060	0.0217253	1	0.301493	0.701632	-0.433771	0.552327	-0.222186	0.887567	0.495558	0.541715	0.0692931	1	0.21579	0.792285	-0.142292	1
LOC_Os01g59070	-0.699473	0.0314136	-0.180976	0.709975	-0.201351	0.701869	-0.0401472	1	0.323061	0.500395	0.240795	0.804512	-0.195435	0.646902	0.079591	1
LOC_Os01g59080	3.80011	1.43e-15	4.5882	3.17e-21	-1.61904	0.00032576	-0.492331	0.497057	0.353775	0.743963	0.285348	0.873152	-0.434322	0.416671	-0.84136	0.174884
LOC_Os01g59090	0.040435	1	0.139566	0.913874	-0.372899	0.625825	-0.20209	0.909056	-0.0372859	1	0.3357	0.862461	-0.136417	0.905088	0.164892	1
LOC_Os01g59100	-1.54974	0.00365599	-0.192048	0.850079	0.61235	0.353432	0.029828	1	0.421808	0.608806	-0.019813	1	-0.935879	0.111338	0.562709	0.583622
LOC_Os01g59110	0.285742	0.972016	-0.385866	0.953268	-3.18915	0.238552	-4.05268	0.16255	-0.197481	1	-0.863532	0.969275	0.474127	0.90654	0	1
LOC_Os01g59120	1.48105	4.03e-07	-0.959955	0.00247685	-1.7365	2.65e-07	-0.57031	0.173103	-0.329639	0.488159	-0.99679	0.00606423	2.11137	5.39e-13	-2.16298	9.45e-11
LOC_Os01g59130	-0.229405	0.448517	0.148579	0.690169	-0.165521	0.675341	-0.195549	0.655105	0.112203	0.839959	0.00732498	1	-0.265781	0.363452	0.0373531	1
LOC_Os01g59140	0.238462	0.314781	-0.176631	0.521041	-0.0631878	0.92452	-0.277683	0.363103	-0.0225363	1	0.0273087	1	0.392557	0.0663899	0.241804	0.550196
LOC_Os01g59150	1.28851	1.62e-08	-1.19413	2.66e-07	-1.82148	9.25e-15	-0.839907	0.00137429	-0.629554	0.0175034	-1.13653	5.38e-06	1.85308	3.33e-16	-2.1181	4.78e-19
LOC_Os01g59160	1.22141	0.0198501	0.301125	0.699745	-0.454731	0.549021	-0.1562	0.964145	-0.279317	0.784509	0.0990304	1	0.640971	0.274004	-0.1995	0.988237
LOC_Os01g59180	-0.981023	2.68e-09	-0.591395	0.00124683	-0.92221	2.85e-07	0.0950573	0.855069	1.4177	5.69e-18	1.00003	7.4e-08	1.02807	1.39e-09	-0.0172403	1
LOC_Os01g59190	-0.880845	0.00342962	0.3283	0.385248	0.820746	0.00843318	1.3044	1.77e-05	-0.297374	0.520558	0.362554	0.604329	-1.50652	1.08e-07	-0.1211	0.974017
LOC_Os01g59200	-0.656243	0.869756	-4.17365	0.132594	-1.92063	0.52821	0.0192684	1	-0.86457	0.867476	-1.20406	0.933357	2.65283	0.310339	-3.14395	0.43417
LOC_Os01g59250	-1.54671	0.155556	0.666264	0.466489	-0.906175	0.337984	1.30522	0.199772	-0.485129	0.730715	1.38773	0.231282	-2.6981	0.00150366	-0.82367	0.578834
LOC_Os01g59290	-0.92372	0.318134	1.84856	0.0475458	-0.216148	0.980207	0.32152	0.907134	1.95444	0.0456496	-0.643433	0.822513	-0.817842	0.387598	-1.1811	0.442285
LOC_Os01g59320	-0.943516	4.91e-05	-0.18814	0.577064	0.411522	0.159368	0.450268	0.157141	0.777165	0.00175337	-0.0220834	1	0.021789	1	-0.0608298	1
LOC_Os01g59340	-0.70434	0.00303003	0.0451205	0.971246	0.50922	0.0579978	0.156571	0.749252	-0.00834111	1	-0.482425	0.162669	-0.757802	0.00130236	-0.129776	0.910493
LOC_Os01g59350	0.533154	0.0133892	0.462857	0.0428039	0.18597	0.548637	0.302193	0.336884	-0.401787	0.118482	-0.479909	0.0905244	-0.331489	0.156856	-0.596131	0.0128804
LOC_Os01g59400	0	1	0	1	2.58657	0.429048	0.730391	0.965828	0	1	-1.86678	0.755943	0	1	-0.0105954	1
LOC_Os01g59410	0.048709	0.978715	-0.137851	0.813284	0.174645	0.779437	0.415203	0.414445	-0.500253	0.244759	-0.403187	0.591919	-0.313692	0.436757	-0.643745	0.142266
LOC_Os01g59420	-0.182964	0.840363	0.245798	0.785908	0.521632	0.504512	0.58012	0.507677	-0.183725	0.906002	-0.373736	0.847351	-0.612487	0.331073	-0.432223	0.732487
LOC_Os01g59430	0.867736	0.0337352	-0.147015	0.874163	0.925801	0.0523509	0.523937	0.488989	0.630975	0.260735	0.404579	0.755943	1.64573	2.75e-05	0.806444	0.16053
LOC_Os01g59440	0.435682	0.0414688	-0.00712652	1	0.0571134	0.945858	-0.0744526	0.931458	-0.00344732	1	-0.125587	0.896268	0.439361	0.0391913	0.00597943	1
LOC_Os01g59450	-2.96269	0.000528334	-0.0605907	1	-1.88363	0.227944	-1.61422	0.346732	3.0822	0.000509549	-0.220637	1	0.180104	0.972249	-0.490048	1
LOC_Os01g59490	0.00950328	1	0.245128	0.303775	0.153215	0.584977	0.0846811	0.884683	-0.229967	0.418187	-0.0272768	1	-0.465591	0.0173491	0.0412571	1
LOC_Os01g59500	0.675767	0.000203268	0.374547	0.0725185	0.174318	0.532209	0.0417175	1	0.00159162	1	-0.158062	0.758381	0.302811	0.141559	-0.0254615	1
LOC_Os01g59510	0.301951	0.40496	0.45971	0.18373	-0.212835	0.626338	-0.258471	0.615422	-0.304484	0.511826	0.16903	0.908678	-0.462244	0.154842	0.214666	0.78278
LOC_Os01g59520	0.405607	0.408133	0.266569	0.64655	0.156408	0.873949	0.506832	0.414189	-0.393704	0.539865	0.101724	1	-0.254667	0.633403	-0.2487	0.859815
LOC_Os01g59530	2.25994	1.73e-27	2.2389	5.24e-29	0.735652	0.000758096	0.2412	0.496958	-0.609787	0.0178808	-0.31559	0.451525	-0.588746	0.00498683	0.178862	0.72148
LOC_Os01g59540	-0.920805	0.122981	0.421103	0.550278	-1.01178	0.117777	1.56295	0.00961517	-0.594365	0.45363	0.370028	0.854073	-1.93627	0.00026195	-2.20471	0.000103142
LOC_Os01g59550	-3.55835	3.63e-86	-2.14234	9.7e-40	-0.939597	3.38e-06	0.825288	7.29e-05	-1.12021	5.62e-12	0.620869	0.00829964	-2.53622	3.28e-45	-1.14402	9.62e-09
LOC_Os01g59560	-0.807207	0.69141	0.818027	0.676693	0.225134	1	0.00595369	1	0.00720746	1	-0.47963	1	-1.61803	0.33149	-0.26045	1
LOC_Os01g59570	-1.57596	5.26e-12	-0.100571	0.823554	0.478511	0.0886971	0.412995	0.21544	-0.123042	0.81063	-0.778345	0.00486053	-1.59843	3.12e-12	-0.712829	0.00881952
LOC_Os01g59600	0.307565	0.275622	0.395892	0.164583	-0.138883	0.750255	-0.133489	0.819992	0.151545	0.736378	0.0475017	1	0.0632179	0.909871	0.0421072	1
LOC_Os01g59610	0.803448	0.0718619	-0.428088	0.458497	-0.987116	0.0390321	-0.486754	0.49325	0.777502	0.135216	0.198368	0.969724	2.00904	9.54e-07	-0.301994	0.818306
LOC_Os01g59620	0.173689	0.445969	0.444418	0.020993	0.197394	0.433971	0.0439972	0.997038	-0.12064	0.716532	-0.238305	0.534951	-0.391369	0.0393203	-0.0849078	0.946814
LOC_Os01g59630	-0.564285	0.00269916	0.00596701	1	0.0993646	0.782826	0.110711	0.796651	0.0716426	0.883834	-0.0584358	1	-0.498609	0.00917894	-0.0697817	0.994147
LOC_Os01g59660	0.0816336	0.773469	0.0597504	0.883558	0.12172	0.682634	-0.176029	0.599212	-0.194033	0.498882	0.0338756	1	-0.17215	0.459833	0.331625	0.20296
LOC_Os01g59670	0.144657	0.633721	0.185195	0.555474	0.132337	0.748278	0.217232	0.608809	0.189914	0.608806	0.134125	0.912744	0.149377	0.627076	0.049229	1
LOC_Os01g59680	-3.17948	0.0207169	-2.79741	0.117964	-3.1971	0.178776	-0.216802	1	1.67378	0.30571	-1.91602	0.480949	1.29171	0.550087	-4.89631	0.0228448
LOC_Os01g59690	-1.2492	1.99e-10	1.0066	6.98e-07	-0.813088	0.000116237	0.000124125	1	1.95412	3.08e-23	0.409642	0.19409	-0.301683	0.209264	-0.40357	0.168516
LOC_Os01g59720	2.43824	5.64e-11	4.07954	1.46e-32	1.24269	0.224449	0.855283	0.497057	0.588584	0.519458	-0.382048	0.99612	-1.05272	7.47e-05	0.00535664	1
LOC_Os01g59730	0.100206	0.901552	-0.43158	0.409606	-0.612329	0.21183	-0.337043	0.618273	0.3633	0.559702	0.000414594	1	0.895086	0.0308207	-0.274872	0.818123
LOC_Os01g59740	-0.684189	0.000283153	-1.08536	2.76e-09	-0.501067	0.0148121	-0.532618	0.0163669	-0.142745	0.657076	0.501577	0.0348025	0.258425	0.254109	0.533129	0.0162555
LOC_Os01g59750	0.788709	0.000446872	0.781611	0.000559051	0.373685	0.186392	0.0148165	1	-0.144245	0.738814	-0.424054	0.237755	-0.137146	0.658039	-0.0651848	1
LOC_Os01g59760	-0.304027	0.22641	0.605859	0.0114337	-0.0898417	0.858868	-0.550578	0.0351257	1.4295	1.47e-11	0.686353	0.00527643	0.519616	0.023946	1.14709	9.56e-08
LOC_Os01g59770	-2.60133	0.309203	0.133631	1	-0.678972	0.911812	-0.796927	0.927494	1.91557	0.559702	1.20422	0.913454	-0.819388	0.828034	1.32218	0.869002
LOC_Os01g59780	1.5693	0.0041689	-2.15746	0.00269162	-1.48781	0.348657	-0.556198	0.778893	-0.459945	0.633135	-0.484925	0.936342	3.26682	1.06e-07	-1.41654	0.557586
LOC_Os01g59790	0.503723	0.0293996	0.481301	0.0476894	-0.294731	0.312619	-0.147523	0.746726	-0.205959	0.559702	0.203051	0.755943	-0.183536	0.503436	0.0558434	1
LOC_Os01g59800	-0.32049	0.128827	-0.0897221	0.784525	0.2456	0.325551	0.171517	0.615422	-0.235297	0.398754	0.00905404	1	-0.466065	0.0171996	0.0831368	0.963228
LOC_Os01g59819	-0.110775	1	-0.440016	0.892558	-1.01907	0.666892	-2.84087	0.141795	-2.54061	0.26784	-1.47963	0.665342	-2.21137	0.268492	0.342175	1
LOC_Os01g59840	-0.0748152	0.983801	0.477021	0.508451	-1.30974	0.0500983	0.344369	0.757873	-0.310958	0.753739	-0.730131	0.531345	-0.862794	0.133783	-2.38424	7.83e-05
LOC_Os01g59850	-0.0587042	0.90966	0.891317	0.00018299	0.304763	0.343696	0.363146	0.302341	0.124609	0.804525	-0.193598	0.784159	-0.825412	0.00048581	-0.251982	0.64974
LOC_Os01g59860	0.202292	0.357073	0.579187	0.00142672	0.466728	0.0152685	0.468827	0.0242041	-0.212058	0.436761	-0.109091	0.902509	-0.588953	0.000929683	-0.11119	0.864866
LOC_Os01g59870	0.00947156	1	-2.50346	0.0902774	-4.52816	0.00855023	-2.74818	0.0855742	2.78832	0.000196785	-0.0740161	1	5.30125	2.65e-08	-1.854	0.669051
LOC_Os01g59880	0.101738	0.927638	-0.853339	0.110621	-1.05251	0.0556657	-0.566426	0.456335	-0.165525	0.900308	-0.711881	0.418042	0.789552	0.124537	-1.19797	0.0412227
LOC_Os01g59890	-0.838487	0.155708	-0.678267	0.299464	-0.102101	1	0.171974	0.948684	-0.313649	0.748153	-0.0174975	1	-0.473869	0.475645	-0.291572	0.901156
LOC_Os01g59900	0.145093	0.651995	-0.301884	0.321289	-0.79729	0.00121689	-0.333316	0.362128	0.561655	0.0389519	0.220262	0.755943	1.00863	1.3e-05	-0.243711	0.670485
LOC_Os01g59910	-0.370478	0.0630181	-0.264147	0.241432	0.0936645	0.798558	0.335174	0.179112	-0.483474	0.0169529	0.202075	0.669556	-0.589805	0.00135281	-0.0394353	1
LOC_Os01g59920	0.903285	0.138984	0.420104	0.564204	-0.214245	0.864714	0.111984	1	-0.829786	0.262054	0.251823	0.962843	-0.346605	0.62493	-0.0744064	1
LOC_Os01g59930	0.0528518	0.920429	-0.00881286	1	-1.49023	1.13e-11	-0.812766	0.00111631	0.64554	0.00941554	0.833531	0.000933867	0.707204	0.00209866	0.156066	0.834284
LOC_Os01g59950	0.676468	0.127968	-0.353724	0.523924	-0.361292	0.543917	-0.0334032	1	-0.152871	0.88695	0.226597	0.918636	0.877322	0.0381029	-0.101291	1
LOC_Os01g59970	0.753776	0.00178593	0.250939	0.439449	0.116588	0.813963	-0.227551	0.613036	-0.415842	0.179814	-0.094449	1	0.0869961	0.843414	0.24969	0.659693
LOC_Os01g59980	0.162497	0.528725	0.594806	0.00502866	-0.0976424	0.816991	0.242406	0.469099	-0.149508	0.675357	0.14174	0.852647	-0.581817	0.00505203	-0.198308	0.699546
LOC_Os01g59990	0.71207	0.00216985	0.313929	0.282046	-0.436508	0.111275	-0.387094	0.2341	0.207407	0.58124	0.0633862	1	0.605548	0.0108681	0.0139722	1
LOC_Os01g60000	-0.681831	0.234379	-0.329172	0.652379	-0.211239	0.849649	-0.411952	0.631316	0.155181	0.926076	-0.0110076	1	-0.197478	0.817165	0.189705	0.987095
LOC_Os01g60010	-0.499871	0.448695	-0.471677	0.51903	-0.960636	0.125581	0.0450353	1	0.302969	0.767535	0.254997	0.95966	0.274776	0.728909	-0.750674	0.416057
LOC_Os01g60020	-1.97062	2.79e-32	-0.215516	0.359705	-0.929373	5.67e-06	-0.659417	0.0111361	1.8054	2.2e-27	0.925187	1.91e-05	0.0502914	0.900134	0.655232	0.0115209
LOC_Os01g60040	-0.72445	0.00157499	0.29127	0.320125	0.350095	0.228232	0.246627	0.535367	0.414583	0.151352	-0.00583847	1	-0.601137	0.0106818	0.0976302	0.972193
LOC_Os01g60050	-1.76276	0.223248	-1.38417	0.486615	-3.87254	0.0854082	-0.793091	0.887675	1.99265	0.237922	1.22426	0.795019	1.61406	0.349079	-1.85519	0.689612
LOC_Os01g60060	-3.41104	2.85e-56	-0.424046	0.0897952	-0.834811	0.000203233	-0.195564	0.615422	1.45731	2.27e-12	-0.522588	0.0724777	-1.52969	3.65e-13	-1.16184	1.38e-07
LOC_Os01g60080	-1.99513	0.463026	0	1	0	1	0	1	1.99513	0.559702	0	1	0	1	0	1
LOC_Os01g60110	1.86076	1.79e-17	0.652513	0.0148821	-0.495613	0.0869244	-0.96009	0.00033077	1.67883	6.91e-13	-0.0622765	1	2.88707	2.38e-37	0.402201	0.334593
LOC_Os01g60120	-0.388506	0.211894	0.125112	0.799598	1.13844	0.000232043	0.164759	0.819358	1.21211	7.38e-06	-0.785085	0.0459588	0.698495	0.0131162	0.188599	0.855623
LOC_Os01g60130	3.51654	0.227408	-3.06457	0.306737	-0.115627	1	0	1	-3.06457	0.392501	1.95672	0.755943	3.51654	0.211979	1.84109	0.708878
LOC_Os01g60140	-7.25451	3.32e-05	-4.92415	0.0123322	0	1	1.86069	0.58298	2.33036	0.11392	0	1	0	1	-1.86069	0.687036
LOC_Os01g60170	-0.673394	0.218035	0.0169846	1	0.950423	0.111275	0.788437	0.238835	1.09477	0.0485852	-0.928022	0.246714	0.404389	0.504108	-0.766036	0.31112
LOC_Os01g60190	-0.809007	3.92e-07	-0.635008	0.000130024	-0.321099	0.103031	-0.709202	4.59e-05	0.0267663	1	0.0285091	1	-0.147233	0.475645	0.416612	0.0399991
LOC_Os01g60200	0.665379	0.0019162	0.115722	0.741139	0.202946	0.528811	0.0786486	0.932549	-0.39147	0.145708	-0.0461619	1	0.158187	0.567073	0.0781359	0.998004
LOC_Os01g60230	-0.534831	0.0359445	-0.177553	0.607528	-0.452388	0.113589	-0.795033	0.00285179	0.0567352	0.970932	-0.0203218	1	-0.300543	0.29589	0.322323	0.473231
LOC_Os01g60250	-0.184749	0.831436	-0.0831325	0.98975	-0.339042	0.685058	0.159255	0.956782	-0.0968564	0.995208	-0.0546879	1	-0.198473	0.82569	-0.552985	0.617323
LOC_Os01g60260	0.335408	0.195103	-0.0210865	1	-0.362044	0.192662	-0.360283	0.266308	0.196377	0.602703	0.29225	0.548602	0.552872	0.0188343	0.290489	0.504671
LOC_Os01g60270	0.833741	6.04e-06	0.341333	0.128546	-0.177542	0.541575	0.0212088	1	0.105916	0.789593	-0.0574145	1	0.598325	0.00161836	-0.256165	0.474431
LOC_Os01g60280	-1.20185	8.01e-08	0.380739	0.172688	0.170566	0.646041	-0.021274	1	0.201488	0.602091	-0.908917	0.000347806	-1.3811	6.24e-10	-0.717077	0.0063061
LOC_Os01g60290	0	1	0	1	0	1	-1.87403	0.615422	0	1	-1.87403	0.755943	0	1	0	1
LOC_Os01g60309	-0.869551	1.03e-06	0.370519	0.0732133	0.324251	0.151886	0.376151	0.111941	0.198446	0.488653	-0.47672	0.0432546	-1.04162	3.11e-09	-0.528621	0.012201
LOC_Os01g60330	-0.405261	0.160515	-0.773459	0.00339983	0.594337	0.0540768	-0.157276	0.782148	-0.137339	0.792714	-1.73249	3.68e-11	0.230858	0.475645	-0.980873	0.000387917
LOC_Os01g60340	-0.594772	0.0560277	0.890067	0.00255155	-0.240267	0.596084	-0.288852	0.575649	0.453444	0.241344	-1.40542	3.18e-06	-1.0314	0.000294544	-1.35684	6.11e-06
LOC_Os01g60350	0.146771	0.589021	-0.0646093	0.893883	0.332148	0.197939	-0.019771	1	-0.262059	0.394807	-0.149085	0.84112	-0.0506788	0.924884	0.202835	0.695956
LOC_Os01g60360	1.44936	0.614443	-0.710932	0.888125	0	1	-3.85462	0.251662	0.233633	1	-3.85462	0.370157	2.39392	0.388378	0	1
LOC_Os01g60410	0.101977	0.772759	0.126541	0.735868	-0.498325	0.0574086	-0.433962	0.157814	0.214905	0.559702	0.183641	0.791466	0.190342	0.507722	0.119278	0.926297
LOC_Os01g60420	0.780268	4.07e-06	-1.27553	1.42e-12	-0.994043	9.11e-08	-0.397213	0.0888257	1.8216	2.21e-27	-0.375291	0.169205	3.87739	4.79e-102	-0.972121	3.7e-07
LOC_Os01g60430	-0.110657	0.917028	-0.205752	0.806277	-0.0952152	0.996229	0.498442	0.541052	-0.0957767	0.986351	0.445301	0.755943	-0.000682009	1	-0.148357	1
LOC_Os01g60440	-0.00697249	1	0.390955	0.169325	0.218114	0.544906	0.199537	0.64006	0.0549321	0.9732	-0.0615666	1	-0.342996	0.212642	-0.0429899	1
LOC_Os01g60450	2.17009	0.243142	-3.43637	0.157331	0.620999	0.892884	1.96763	0.533148	0.28887	1	1.35728	0.835072	5.89534	0.00535563	0.0106501	1
LOC_Os01g60490	-0.190393	0.761823	-3.18075	0.000849908	-0.857176	0.773683	-1.18261	0.6015	4.51177	1.09e-20	-1.10783	0.755943	7.50213	3.95e-30	-0.782398	0.93657
LOC_Os01g60520	-1.34016	7.38e-06	-0.215726	0.692169	-1.52221	0.0061433	-0.701062	0.524944	1.40931	3.41e-06	1.17027	0.0782555	0.284884	0.520531	0.349129	0.927854
LOC_Os01g60540	0.145704	0.927755	-3.74237	1.07e-09	0.814789	0.706516	1.71543	0.145897	-2.21535	6.5e-05	-0.813711	0.885602	1.67273	0.0430247	-1.71435	0.169399
LOC_Os01g60600	1.20099	4.39e-08	-1.74139	3.02e-06	-1.5535	1.67e-05	-0.660692	0.0855247	4.37058	2.91e-65	-0.442533	0.454774	7.31296	3.29e-128	-1.33534	0.000680531
LOC_Os01g60640	1.82398	2.25e-23	-0.545933	0.0297894	-0.878267	1.2e-05	-0.719451	0.000831836	3.32479	3.58e-62	-0.466184	0.0790777	5.69471	1.7e-148	-0.625	0.00576627
LOC_Os01g60650	-1.03239	1.63e-06	-0.889106	5.91e-05	0.127753	0.754129	-0.21855	0.596317	0.0498378	0.976007	0.375132	0.329576	-0.0934501	0.804841	0.721436	0.00332234
LOC_Os01g60660	0.275589	0.32831	0.56236	0.0270802	-0.023248	1	0.116448	0.858419	0.222694	0.559702	0.0547371	1	-0.0640778	0.903522	-0.0849587	0.999758
LOC_Os01g60670	-0.0509005	1	-0.394993	0.541048	0.0811085	1	0.295593	0.777195	-0.43914	0.560858	0.0832824	1	-0.0950469	0.955463	-0.131202	1
LOC_Os01g60680	-1.22214	0.0132012	-0.0665475	1	1.00773	0.0529559	1.14376	0.0400138	-0.414414	0.578245	0.414999	0.755943	-1.57001	0.00096178	0.278966	0.872403
LOC_Os01g60690	-0.20369	1	-1.84438	0.515538	1.19795	0.75141	1.65734	0.658362	0.542301	0.943762	0.0844805	1	2.18299	0.38832	-0.374914	1
LOC_Os01g60700	-1.46062	1.61e-14	-0.554003	0.00955977	-0.366175	0.136439	0.40625	0.130826	0.766918	0.000182151	0.860318	7.46e-05	-0.139701	0.607945	0.0878934	0.970916
LOC_Os01g60710	4.29715	0.14179	3.18854	0.274979	0	1	0	1	0	1	0	1	1.10861	0.756504	0	1
LOC_Os01g60720	0	1	1.87306	0.515538	1.88329	0.550421	0	1	0	1	0	1	-1.87306	0.475645	1.88329	0.708878
LOC_Os01g60730	-0.690854	0.00192195	0.134548	0.663626	-0.519654	0.0043435	0.522414	0.00791601	-0.0761658	0.899575	0.69078	0.000201973	-0.901569	1.9e-05	-0.351288	0.133985
LOC_Os01g60740	0.40146	0.515185	5.45725	1.87e-29	3.63728	1.11e-13	1.63291	0.0055558	2.86318	0.00044364	-0.876147	0.656829	-2.19262	9.05e-12	1.12822	0.00422024
LOC_Os01g60760	1.26151	0.556091	3.12778	0.147177	-0.00777381	1	-1.18224	0.745382	1.55451	0.611614	0.0273251	1	-0.311771	0.955844	1.20179	0.832013
LOC_Os01g60770	-0.0171512	1	-0.276057	0.364183	-2.22315	9.32e-19	-0.670978	0.0157247	-0.732118	0.00330339	-0.588098	0.0590537	-0.473212	0.0611983	-2.14027	5.22e-17
LOC_Os01g60780	-0.540813	0.00831681	-0.270487	0.282459	0.452901	0.0583461	-0.0395178	1	0.0945791	0.834271	-0.492824	0.0774568	-0.175747	0.47826	-0.000405388	1
LOC_Os01g60790	-0.180213	0.521648	0.0705342	0.89389	-0.536781	0.0319274	-0.109289	0.864679	0.648456	0.00790261	0.474262	0.142282	0.397709	0.110079	0.0467699	1
LOC_Os01g60800	0.22429	0.71091	-0.527416	0.338942	0.680438	0.20566	-0.0331639	1	0.079049	0.997264	-0.0360046	1	0.830756	0.072139	0.677597	0.3308
LOC_Os01g60810	0.404841	0.392336	0.115621	0.922819	-3.11628	0.0102048	-0.428837	0.764881	0.520238	0.409468	-0.350187	0.945993	0.809459	0.0571638	-3.03763	0.0228537
LOC_Os01g60830	0.794037	0.0334447	1.03794	0.0142762	-2.06631	7.76e-08	1.0991	0.0361187	0.74236	0.170514	2.00147	5.62e-07	0.498461	0.19227	-1.16393	0.0261647
LOC_Os01g60850	-0.422843	0.0265522	0.248821	0.250104	0.0636937	0.905149	1.21044	3.45e-12	-0.829375	1.86e-06	0.209654	0.643712	-1.50104	1.55e-19	-0.937091	1.19e-07
LOC_Os01g60860	0.0758766	0.782045	-0.141434	0.568628	-1.71987	3.71e-24	-0.0204721	1	0.368153	0.0815089	0.578715	0.00407206	0.585464	0.000888376	-1.12068	3.23e-10
LOC_Os01g60870	0.447505	0.35654	-1.05214	0.0348173	-2.06376	0.00804676	-0.372025	0.751957	-0.107965	0.958929	0.0108454	1	1.39168	0.0017166	-1.68089	0.0893553
LOC_Os01g60900	1.86553	0.489178	1.89232	0.51326	2.63293	0.419723	-0.015794	1	0	1	-1.86984	0.755943	-0.0267898	1	0.778885	1
LOC_Os01g60910	0.147734	0.521341	-0.546626	0.0040151	1.18983	1.33e-12	0.593837	0.00207086	-0.30203	0.208694	-0.419433	0.0782555	0.39233	0.0462524	0.176558	0.677422
LOC_Os01g60920	-0.118729	0.668724	0.473521	0.0218089	0.252429	0.310468	0.300958	0.265206	-0.437652	0.0585799	0.0614295	1	-1.0299	3.32e-08	0.0129009	1
LOC_Os01g60930	-1.04662	5.22e-07	-0.556508	0.0157999	-0.287557	0.3157	0.0618396	0.974604	-0.118375	0.787909	0.0932643	0.988553	-0.608486	0.00616423	-0.256132	0.568798
LOC_Os01g60940	0.145726	0.818854	-2.01317	1.27e-06	-1.60666	0.000650163	-0.519182	0.26109	-0.573606	0.237261	-0.862633	0.0449746	1.58529	0.000459167	-1.95011	1.22e-05
LOC_Os01g60960	0.458819	0.411932	-0.780479	0.144852	0.212549	0.837471	0.0432548	1	-0.463147	0.518928	0.338901	0.848619	0.776151	0.125079	0.508196	0.637649
LOC_Os01g61010	0.166202	0.783665	1.04718	0.00864519	-0.110588	0.951379	0.081923	1	-0.738075	0.12097	-0.890312	0.100171	-1.61906	1.57e-05	-1.08282	0.0191438
LOC_Os01g61020	0	1	-1.82456	0.527711	0	1	0	1	-1.82456	0.608806	0	1	0	1	0	1
LOC_Os01g61030	-0.145532	0.582243	0.00743732	1	-0.283087	0.291449	-0.304822	0.316175	0.0256688	1	-0.206267	0.725285	-0.127301	0.653606	-0.184531	0.708878
LOC_Os01g61044	1.01773	0.000334928	0.218169	0.592942	0.172653	0.71882	0.0281167	1	-0.152674	0.803507	1.05103	0.000654615	0.646886	0.0299608	1.19557	3.83e-05
LOC_Os01g61060	-2.08874	1.99e-09	0.145233	0.832805	0.324036	0.546381	0.0796654	1	1.17193	0.00168564	-0.0810944	1	-1.06204	0.00411778	0.163277	0.958362
LOC_Os01g61070	-0.223534	0.441933	-1.6002	4.15e-13	0.684605	0.00320218	-0.274663	0.450005	-0.608261	0.0162496	0.703342	0.0062328	0.768401	0.00110162	1.66261	1.02e-14
LOC_Os01g61080	1.10602	2.59e-08	-0.539378	0.0193575	-0.417747	0.131587	-0.031786	1	2.15215	4.37e-27	0.341645	0.443129	3.79755	4.26e-73	-0.0443167	1
LOC_Os01g61110	2.75642	2.6e-09	-1.08541	0.0278598	-1.14603	0.0624761	-0.481514	0.559484	-2.10651	1.55e-05	-0.965799	0.168984	1.73532	9.67e-05	-1.63031	0.00517384
LOC_Os01g61120	-0.0466491	0.919084	-0.111382	0.73004	0.364864	0.135466	-0.000559205	1	0.0276909	1	-0.217569	0.688557	0.0924233	0.769786	0.147855	0.800178
LOC_Os01g61150	0.363165	0.156966	0.153928	0.645527	0.320214	0.275034	0.066558	0.969865	-0.153506	0.711661	-0.112143	0.959481	0.0557308	0.922689	0.141513	0.865194
LOC_Os01g61160	-0.524945	0.00303499	-1.79616	2.38e-27	-2.70969	7.89e-54	0.828534	6.08e-06	-0.32921	0.126863	1.25183	4.71e-13	0.942007	4.02e-08	-2.28639	3.02e-38
LOC_Os01g61170	0.986408	0.0810795	1.15426	0.0426473	-0.832976	0.215547	0.431254	0.644801	0.0357383	1	0.145248	1	-0.13211	0.913008	-1.11898	0.113293
LOC_Os01g61180	0.404626	0.0422975	0.222386	0.355994	0.311284	0.169289	0.129522	0.725721	-0.527696	0.0094256	0.055157	1	-0.345456	0.0874776	0.236919	0.505348
LOC_Os01g61190	-0.264261	0.327737	0.0193617	1	-0.0948597	0.858791	0.0592074	0.987352	-0.474357	0.0751482	0.256326	0.643568	-0.75798	0.000687157	0.102259	0.95781
LOC_Os01g61200	2.05125	3.62e-05	-0.699521	0.400026	-2.65713	0.00281678	-1.87256	0.0304063	-0.240618	0.8782	-0.123501	1	2.51015	7.06e-07	-0.908068	0.725776
LOC_Os01g61210	1.13166	0.272767	2.30154	0.000312438	-4.00573	2.88e-06	-1.59685	0.0522811	-0.67412	0.669369	0.293583	0.944307	-1.844	0.00281679	-2.11529	0.154855
LOC_Os01g61230	-0.275835	0.371767	-0.188935	0.607561	0.365331	0.267753	0.51942	0.116217	0.351241	0.33049	0.250452	0.746303	0.264341	0.406216	0.0963636	0.991328
LOC_Os01g61240	1.02441	0.364235	-1.09553	0.458389	0.407682	0.877471	-0.998736	0.597806	0.156777	1	-0.748833	0.825536	2.27672	0.0348041	0.657585	0.865521
LOC_Os01g61250	0.2696	0.630819	-0.473373	0.392848	0.160039	0.889764	0.364044	0.632654	-0.462467	0.476845	0.38154	0.755943	0.280507	0.62013	0.177535	0.976246
LOC_Os01g61290	-0.992079	0.801913	0.0472692	1	0	1	1.8755	0.615422	1.04409	0.861193	0	1	0.00474284	1	-1.8755	0.708878
LOC_Os01g61310	1.77039	1.27e-06	-0.466303	0.286138	-0.713858	0.12355	-0.833321	0.1474	-1.33692	0.00118109	0.417891	0.656829	0.899775	0.00844353	0.537354	0.567046
LOC_Os01g61320	-0.670463	0.264519	-0.088974	0.983469	-0.273057	0.775066	-0.00546406	1	0.643115	0.393346	0.51148	0.724877	0.0616254	1	0.243887	0.944682
LOC_Os01g61330	0.452329	0.371961	-1.07326	0.0184025	-1.04849	0.0433716	0.135588	0.97131	-0.48766	0.435768	0.719617	0.37707	1.03793	0.0194084	-0.464459	0.699579
LOC_Os01g61340	1.61395	0.00256447	2.13749	9e-07	2.67466	1.1e-11	2.91347	9.62e-13	-0.429306	0.682703	0.254148	0.962758	-0.952849	0.0241346	0.0153369	1
LOC_Os01g61350	0.680263	0.101592	-0.781451	0.0621149	-0.5402	0.335013	0.148296	0.939709	-0.657667	0.172127	0.416202	0.726287	0.804047	0.0442518	-0.272294	0.859107
LOC_Os01g61370	4.29437	0.0823045	0.314299	0.980386	-0.0658785	1	-1.44749	0.683361	-3.99305	0.1639	-1.37801	0.834775	-0.0129809	1	0.0035996	1
LOC_Os01g61380	0.019859	1	-0.278152	0.361556	-0.459076	0.0927675	-0.967647	7.79e-05	-0.44564	0.122799	0.0371585	1	-0.147629	0.646549	0.545729	0.0615746
LOC_Os01g61390	-3.29509	0.213266	2.85474	0.319458	-3.224	0.274832	-2.64608	0.45942	1.51431	0.701524	0.577922	1	-4.63552	0.0799888	0	1
LOC_Os01g61400	-0.353826	0.153106	0.0625201	0.910093	0.367052	0.174684	-0.125585	0.811816	0.167669	0.649665	0.173464	0.796388	-0.248677	0.350371	0.666101	0.00697883
LOC_Os01g61410	-0.432622	0.0272052	0.18461	0.470792	1.47856	5.56e-17	0.437406	0.055257	0.176096	0.559702	-0.635943	0.00290704	-0.441136	0.0235005	0.405215	0.0904677
LOC_Os01g61420	-0.352043	0.120064	-0.0795551	0.841672	0.0348489	1	0.34264	0.22871	-0.41421	0.0901866	0.0665325	1	-0.686698	0.000683493	-0.241259	0.568191
LOC_Os01g61430	0.637834	0.000356652	0.611761	0.000712388	0.464677	0.0145817	0.517616	0.0097802	-0.141855	0.641605	0.0674514	1	-0.115782	0.631561	0.0145127	1
LOC_Os01g61440	0.238846	0.381647	-0.386865	0.14129	0.388436	0.155004	0.471499	0.0986793	-0.55351	0.0285655	0.0650386	1	0.0722017	0.868683	-0.0180245	1
LOC_Os01g61450	-2.78712	0.288213	0.0838958	1	-0.0105583	1	0.739654	0.937105	1.01604	0.8411	-0.844143	1	-1.85498	0.469916	-1.59436	0.789469
LOC_Os01g61460	-0.6171	0.0100302	-0.605147	0.0151714	-0.148301	0.712213	-0.256635	0.520317	0.423488	0.150323	-0.188004	0.787854	0.411536	0.111213	-0.0796698	1
LOC_Os01g61500	0.764242	0.000161974	-0.230857	0.399819	0.370733	0.138898	-0.0930717	0.884863	0.0478207	0.972838	-0.614363	0.012557	1.04292	1.37e-07	-0.150559	0.80327
LOC_Os01g61510	-0.298715	0.537459	0.0852886	0.957289	-1.32369	0.000503794	-0.255917	0.736664	1.03864	0.0168352	1.32946	0.00127075	0.654636	0.136326	0.261691	0.819414
LOC_Os01g61520	1.88009	0.489178	0	1	0	1	0	1	0	1	0	1	1.88009	0.475645	0	1
LOC_Os01g61540	-3.29465	0.261162	0	1	0	1	0	1	3.29465	0.347052	0	1	0	1	0	1
LOC_Os01g61550	1.38249	0.000865607	-2.99034	6.44e-18	-1.04138	0.155228	-0.982875	0.081284	-2.5458	5.76e-14	-0.907379	0.173148	1.82702	1.35e-05	-0.965886	0.317063
LOC_Os01g61560	-0.621221	0.0030096	0.00681524	1	0.378429	0.125242	-0.0980316	0.871813	0.0832246	0.873471	-0.0470589	1	-0.544811	0.0106593	0.429401	0.119138
LOC_Os01g61570	-1.97508	0.463026	2.66418	0.377876	0	1	0	1	1.97508	0.559702	0	1	-2.66418	0.349198	0	1
LOC_Os01g61580	-0.117213	0.684672	0.0611467	0.903468	-0.148908	0.649212	-0.283265	0.374567	0.193292	0.559702	0.147458	0.842278	0.0149325	1	0.281816	0.454257
LOC_Os01g61590	0.0640558	0.827868	-0.337911	0.09749	-0.506781	0.0103299	-0.325137	0.184601	0.401637	0.0490045	-0.336632	0.235772	0.803604	2.44e-06	-0.518276	0.0144444
LOC_Os01g61610	-0.523445	0.12617	-3.59804	1.52e-19	-2.4165	0.000212851	-0.374303	0.758465	0.0203831	1	0.68158	0.518053	3.09497	3.77e-13	-1.36061	0.20949
LOC_Os01g61620	-0.965236	8.57e-08	-1.47809	1.76e-16	0.541533	0.0100055	0.153604	0.670676	0.36697	0.112434	-0.316267	0.371734	0.879825	1.96e-06	0.0716626	0.996611
LOC_Os01g61630	1.43226	0.0048949	2.42247	1.16e-06	-0.706783	0.145464	0.166737	0.921596	0.740877	0.481249	0.761301	0.224579	-0.249325	0.635255	-0.112219	1
LOC_Os01g61640	0.225282	0.279993	0.102077	0.71615	-0.0463863	0.96075	-0.0014704	1	0.00115908	1	0.0179026	1	0.124364	0.592105	-0.0270133	1
LOC_Os01g61670	0.582589	0.0160835	-0.192884	0.549738	0.775094	0.00135344	0.214822	0.615422	0.0817896	0.907559	-0.21192	0.755943	0.857263	0.000202842	0.348352	0.381735
LOC_Os01g61680	0.0977063	0.730877	0.0244224	1	0.427456	0.0552157	0.696353	0.00101508	1.10903	3.97e-09	0.00302297	1	1.18231	1.94e-10	-0.265875	0.455989
LOC_Os01g61690	1.19025	0.00274153	-1.08342	0.0127074	-2.21146	5.19e-07	-0.697824	0.214518	0.697514	0.170898	-0.67325	0.341309	2.97118	5.37e-14	-2.18688	1.45e-06
LOC_Os01g61700	2.34635	0.0178983	-2.47587	0.13802	1.68071	0.277881	-3.83279	0.0927604	0.448636	0.865036	-0.623465	0.966213	5.27086	1.33e-05	4.89003	0.0107894
LOC_Os01g61710	0.446754	0.0890664	0.849119	0.000445281	0.146087	0.729734	0.162395	0.742524	-0.0499167	0.985518	0.102573	0.99134	-0.452282	0.0831527	0.0862646	1
LOC_Os01g61720	0.723614	0.00288578	0.439056	0.115312	-0.466696	0.100255	-0.14093	0.803015	-0.411769	0.186365	0.245761	0.720225	-0.127211	0.721552	-0.0800047	1
LOC_Os01g61730	-1.09823	0.627524	-4.21884	0.0740006	-0.99905	0.744828	-0.335515	1	0.0162627	1	-0.507581	1	3.13687	0.183096	-1.17112	0.824448
LOC_Os01g61760	1.09385	0.0150396	-1.01952	0.0355287	-1.22817	0.014649	-0.471826	0.546799	0.129786	0.937604	-0.314562	0.847618	2.24316	2.1e-07	-1.07091	0.0668069
LOC_Os01g61780	-0.530914	0.037008	0.210458	0.526895	0.215044	0.546759	0.228739	0.612444	0.34426	0.304121	0.0848526	1	-0.397112	0.139922	0.071158	1
LOC_Os01g61800	0	1	2.63636	0.378435	2.58352	0.432863	0	1	0	1	0	1	-2.63636	0.349729	2.58352	0.600014
LOC_Os01g61810	0.261	0.288092	0.105131	0.764767	-0.0558964	0.95488	-0.0663673	0.956104	-0.138024	0.716896	0.144114	0.85422	0.0178454	1	0.154585	0.791266
LOC_Os01g61814	0.22086	0.459351	0.21279	0.517105	-0.313802	0.320867	-0.216425	0.615422	0.333341	0.318037	0.115509	0.962843	0.341411	0.212415	0.0181323	1
LOC_Os01g61830	0.435254	0.0470981	0.498628	0.0243465	0.0496886	0.971864	-0.114028	0.820427	0.0331134	1	0.0903366	0.983049	-0.0302608	0.991699	0.254054	0.535029
LOC_Os01g61840	0.16548	1	1.352	0.558632	0	1	-0.00267272	1	1.38156	0.610793	-2.66076	0.56573	0.195041	1	-2.65808	0.495116
LOC_Os01g61860	0.0367075	0.948566	-0.312475	0.169394	0.266671	0.293944	0.0621269	0.954789	0.297086	0.244121	-0.361593	0.233888	0.646268	0.000623262	-0.15705	0.745388
LOC_Os01g61880	0.159546	0.476164	-0.051678	0.909809	1.32124	6.36e-12	-0.0986509	0.852371	0.406091	0.0532076	-1.02013	1.01e-06	0.617315	0.000555353	0.399762	0.121394
LOC_Os01g61890	0.746391	0.00170707	0.542772	0.0364384	0.18061	0.62241	0.38032	0.264431	-0.277367	0.438044	-0.0409567	1	-0.0737481	0.876403	-0.240667	0.67541
LOC_Os01g61900	0.729966	0.0175974	-0.392689	0.303545	-0.884496	0.00589059	-0.592014	0.13176	0.134026	0.848758	-0.0499234	1	1.25668	1.55e-05	-0.342406	0.600858
LOC_Os01g61910	0.0495288	0.972182	0.143118	0.792381	0.29302	0.521944	0.145334	0.866776	0.198883	0.727497	-0.422788	0.503038	0.105295	0.855626	-0.275102	0.708878
LOC_Os01g61920	0.481299	0.016852	-0.59478	0.00286834	-0.466494	0.032148	0.0828732	0.899223	-0.574831	0.00574416	0.0236415	1	0.501247	0.0121633	-0.525726	0.0222717
LOC_Os01g61930	-0.230746	0.334649	0.107795	0.740123	0.343418	0.158812	0.42354	0.0938143	-0.194009	0.547989	-0.0145832	1	-0.532551	0.00891078	-0.0947061	0.946969
LOC_Os01g61940	-0.322086	0.325209	-2.30756	5.3e-18	-4.88435	6.96e-58	-0.20772	0.701265	-0.518086	0.119538	1.95789	3.04e-13	1.46739	7.69e-08	-2.71874	1.87e-18
LOC_Os01g61960	-6.72882	1.15e-62	-3.44257	0.0760132	-1.90908	0.46563	0	1	6.82727	4.13e-65	1.90908	0.698252	3.54102	0.0542083	0	1
LOC_Os01g61970	-0.631103	0.0101024	-0.135823	0.72372	-0.315539	0.322598	-0.195909	0.650891	0.558423	0.0419789	0.170238	0.844971	0.0631433	0.910053	0.0506073	1
LOC_Os01g61980	-0.171976	0.839819	0.168873	0.798225	-0.599896	0.160389	-0.896514	0.0503791	-1.08695	0.0230139	0.325719	0.755943	-1.4278	0.000682699	0.622337	0.309095
LOC_Os01g61990	-0.338232	0.0973886	-0.382749	0.0725596	-0.367973	0.10381	-0.350807	0.178661	1.30647	1.36e-13	0.153731	0.788394	1.35098	1.92e-14	0.136565	0.816684
LOC_Os01g62010	-1.01094	0.00304659	-3.1773	3.5e-20	0.103848	0.935146	-0.302847	0.615422	-0.0715608	0.981519	-0.570381	0.339161	2.0948	1.65e-09	-0.163686	0.946736
LOC_Os01g62020	-0.0714655	0.875898	-0.544079	0.0390404	-0.355081	0.251077	-0.34087	0.355416	-0.067158	0.948545	0.0566564	1	0.405456	0.129755	0.0424456	1
LOC_Os01g62030	-0.632984	0.0973378	-0.856951	0.0192455	-0.119306	0.904793	-0.0308653	1	-0.626171	0.143253	-0.223023	0.876928	-0.402203	0.339296	-0.311463	0.708878
LOC_Os01g62040	0.302647	0.219512	0.444456	0.0615738	0.206995	0.515652	0.15646	0.704493	-0.132819	0.742158	-0.0213109	1	-0.274628	0.274155	0.0292239	1
LOC_Os01g62050	0	1	0	1	0	1	1.25378	0.853877	0	1	-1.87248	0.755943	0	1	-3.12626	0.506671
LOC_Os01g62060	0.718618	0.36084	-0.0713679	1	0.650508	0.0970244	-0.126584	0.950994	-0.985125	0.235957	0.814429	0.0994647	-0.195138	0.850465	1.59152	9.9e-06
LOC_Os01g62070	0.521827	0.0408673	0.0137278	1	0.101117	0.863044	0.187146	0.680664	-0.251508	0.505165	0.156999	0.881858	0.256591	0.384336	0.07097	1
LOC_Os01g62080	-0.37188	0.142354	-0.275685	0.347438	-0.136564	0.733661	-0.167805	0.701273	0.127472	0.778213	0.110159	0.962843	0.0312776	0.998634	0.1414	0.868736
LOC_Os01g62090	0	1	0.862862	0.861224	0	1	-0.00313422	1	-1.81276	0.607881	-2.65289	0.644813	-2.67562	0.337838	-2.64976	0.583998
LOC_Os01g62100	-1.5287	1.36e-15	-0.165429	0.54211	0.431074	0.061106	0.707452	0.00112005	0.0930142	0.837143	0.0344312	1	-1.27026	5.87e-11	-0.241947	0.549329
LOC_Os01g62110	2.17433	1.21e-06	-1.79957	0.000163406	-1.96097	0.000933426	-1.16469	0.0492244	-1.26823	0.0136916	-0.838727	0.291091	2.70567	2.66e-09	-1.63501	0.0157413
LOC_Os01g62120	-1.811	0.352138	-2.23962	0.261288	-0.60222	0.88943	0.763397	0.908663	-0.444187	0.934802	2.27944	0.57497	-0.015566	1	0.913824	0.920353
LOC_Os01g62130	0.694671	0.255401	0.879564	0.147971	-2.82052	2.83e-07	-0.0461306	1	-0.240898	0.843452	2.00815	0.000653455	-0.42579	0.504312	-0.76623	0.466848
LOC_Os01g62160	0.055603	0.948566	-0.112841	0.839189	-0.227837	0.591147	-0.116513	0.905199	-0.233287	0.614835	0.0408539	1	-0.0648424	0.936777	-0.0704696	1
LOC_Os01g62180	1.82039	0.460207	1.44735	0.582257	-1.92688	0.516249	1.88666	0.607251	-0.682372	0.909356	1.92688	0.74665	-0.309335	0.975249	-1.88666	0.708878
LOC_Os01g62190	0.338461	0.612521	-0.405162	0.591444	-2.46821	2.05e-05	-0.261698	0.872343	1.41779	0.01368	1.10674	0.161437	2.16141	3.47e-05	-1.09977	0.196982
LOC_Os01g62200	0.919574	0.0193197	-0.690065	0.248061	-1.91907	0.0179423	0.652872	0.493601	0.26071	0.750801	0.461706	0.801082	1.87035	4.22e-06	-2.11024	0.00946156
LOC_Os01g62210	-0.0476573	0.895959	-0.0274475	0.997081	-0.371685	0.065651	-0.494202	0.0151725	0.20791	0.443225	-0.0925488	0.943254	0.1877	0.396328	0.0299685	1
LOC_Os01g62220	0.240224	0.738471	0.113305	0.969181	-0.492535	0.46427	-0.610259	0.365241	0.684426	0.395792	-0.270799	0.887441	0.811344	0.164863	-0.153075	1
LOC_Os01g62230	0.840893	0.000266296	0.214799	0.515538	-0.443692	0.110785	-0.315176	0.390024	0.188276	0.622706	0.0158625	1	0.81437	0.000443131	-0.112653	0.945931
LOC_Os01g62244	0.38746	0.151539	0.738079	0.00289525	-0.546612	0.0433916	-0.247864	0.565308	0.478176	0.102212	0.445059	0.242362	0.127558	0.719944	0.14631	0.8782
LOC_Os01g62260	1.28257	0.0154377	-0.0150245	1	-1.10415	0.0828924	0.486734	0.615422	-0.281382	0.786343	-0.137184	1	1.01621	0.0622032	-1.72807	0.00419545
LOC_Os01g62290	0.354857	0.199894	0.495	0.0667337	0.823488	0.000895721	0.180148	0.69629	-0.733882	0.00437421	-0.0131795	1	-0.874025	0.000238458	0.63016	0.0275137
LOC_Os01g62300	0.534686	0.0362965	0.33122	0.273516	0.173997	0.649715	-0.0225065	1	-0.566865	0.040714	0.295989	0.598991	-0.363399	0.186622	0.492493	0.129227
LOC_Os01g62310	2.28117	0.463026	0	1	0	1	0	1	2.02134	0.554792	0	1	4.30251	0.135784	0	1
LOC_Os01g62350	0.816893	0.000186063	0.380869	0.147883	-0.353508	0.204327	-0.20003	0.615422	0.396921	0.162321	0.0110626	1	0.832945	0.000138249	-0.142416	0.859356
LOC_Os01g62360	0.214314	0.548678	-0.100977	0.859796	-0.912765	0.00243138	-0.0380146	1	-0.670498	0.0360422	-0.084956	1	-0.355207	0.28254	-0.959706	0.00230603
LOC_Os01g62370	-0.390841	0.149085	-0.259561	0.419334	-0.49787	0.0738892	-0.083874	0.942359	0.0392296	1	0.171592	0.844284	-0.0920496	0.829664	-0.242404	0.682227
LOC_Os01g62380	-0.808023	0.00792496	-0.745029	0.0227605	-0.10488	0.911376	-0.105942	0.943763	0.922981	0.0035629	-0.140549	0.977764	0.859987	0.00537325	-0.139487	0.959364
LOC_Os01g62390	-0.537418	0.00468698	0.110201	0.710186	0.276598	0.250545	0.222746	0.474331	0.389927	0.0811298	0.0562447	1	-0.257692	0.23987	0.110097	0.889858
LOC_Os01g62400	0.691547	0.871796	-3.06956	0.296488	-2.76348	0.375213	1.86635	0.615422	-0.24653	1	2.76348	0.604368	3.51458	0.201885	-1.86635	0.708878
LOC_Os01g62410	0.0710773	0.81616	0.141287	0.591876	-0.18672	0.494918	-0.18526	0.586566	0.114085	0.747644	0.0548464	1	0.0438754	0.930515	0.0533868	1
LOC_Os01g62420	-0.812526	0.000571045	-0.645158	0.0111001	-2.63077	2.43e-30	-1.03755	3.06e-05	1.51111	3.75e-11	1.66494	1.18e-12	1.34374	4.51e-09	0.0717099	1
LOC_Os01g62430	0.859569	8.97e-06	-0.548141	0.0172904	-2.19489	4.48e-25	-0.676905	0.00489301	3.22903	2.51e-59	0.196096	0.755943	4.63674	4.53e-107	-1.32189	5.76e-09
LOC_Os01g62440	-0.242476	0.254248	0.550953	0.00283856	0.232794	0.330094	0.313432	0.202839	0.0740451	0.871331	0.0848927	0.969844	-0.719383	4.27e-05	0.00425461	1
LOC_Os01g62450	-2.78827	5.08e-08	2.48049	0.000929617	-0.813393	0.281071	-0.127961	1	7.28445	3.79e-28	0.900025	0.404953	2.01569	0.000354597	0.214593	1
LOC_Os01g62460	-1.10025	8.3e-07	-0.188203	0.558483	-0.847802	0.000351147	0.0484959	1	1.06102	3.7e-06	0.699867	0.0108178	0.148971	0.639093	-0.196431	0.726715
LOC_Os01g62480	-0.161989	0.856671	-0.955635	0.103089	-1.87722	0.000564813	-0.680341	0.38421	0.240159	0.831074	-0.403023	0.787072	1.0338	0.0588693	-1.5999	0.00744122
LOC_Os01g62490	0.367474	0.11283	-0.988787	1.27e-06	-1.63269	2.18e-12	-0.434659	0.124942	-0.463619	0.0579385	-0.784048	0.00134997	0.892642	1.29e-05	-1.98208	6.74e-18
LOC_Os01g62500	-0.85581	0.0036972	-0.665944	0.0398453	0.62699	0.0772363	0.64321	0.0901695	0.753462	0.0198357	-0.427831	0.501651	0.563596	0.0795109	-0.444051	0.385362
LOC_Os01g62514	0	1	2.66322	0.380413	0	1	0	1	0	1	0	1	-2.66322	0.350861	0	1
LOC_Os01g62540	4.08825	0.147463	1.5335	0.641241	0	1	0	1	-2.55516	0.464436	0	1	-0.000401668	1	0	1
LOC_Os01g62570	-0.673545	0.0742149	-1.71988	2.03e-08	0.200448	0.917979	0.476458	0.590456	-0.820395	0.0111068	-0.615708	0.683285	0.225935	0.674475	-0.891717	0.248784
LOC_Os01g62584	0.272731	0.633171	0.646691	0.299652	0.3802	0.686744	-0.239078	0.831263	0.856061	0.17042	-1.1456	0.10044	0.4821	0.352956	-0.526323	0.640799
LOC_Os01g62600	5.68e-05	1	-0.798877	0.101219	-1.11676	0.0660681	-0.648994	0.350967	-0.0174218	1	-0.740739	0.373572	0.781512	0.0930984	-1.2085	0.0663922
LOC_Os01g62605	-1.84383	0.551947	3.17987	0.283202	0	1	0	1	3.70586	0.266244	0	1	-1.31784	0.708011	0	1
LOC_Os01g62610	-1.22896	0.00381352	-2.59603	7.2e-16	1.44751	0.00070757	1.86285	0.00842177	-1.71352	2.74e-08	1.79349	0.0197348	-0.346452	0.558227	1.37815	0.00189918
LOC_Os01g62620	0.0971949	0.700881	-0.240715	0.289196	-0.592508	0.00139005	-0.469078	0.0276846	0.0978887	0.788799	0.283719	0.382211	0.435798	0.0193016	0.16029	0.708878
LOC_Os01g62630	0.682457	0.249028	-1.09633	0.0680106	-1.24562	0.204937	-1.31407	0.120438	1.23987	0.0358618	-1.09826	0.318447	3.01865	8.19e-09	-1.02981	0.500025
LOC_Os01g62640	3.83849	0.193497	0	1	-1.88966	0.545151	-2.66732	0.483133	0	1	-0.777657	1	3.83849	0.179653	0	1
LOC_Os01g62650	-0.582913	0.0173254	0.379889	0.178572	0.252926	0.453311	0.48224	0.11231	0.206318	0.594805	0.159575	0.865967	-0.756483	0.00136599	-0.0697387	1
LOC_Os01g62660	-0.177416	0.718925	0.0531338	0.996804	-0.351233	0.491656	-0.032626	1	0.81859	0.0379863	-0.274338	0.793155	0.58804	0.124726	-0.592945	0.263954
LOC_Os01g62670	0.729729	0.00178593	-1.42334	4.58e-08	-1.85454	8.3e-15	-0.648695	0.0256537	2.00471	2.4e-18	0.420135	0.295656	4.15778	2.52e-62	-0.785712	0.00666242
LOC_Os01g62690	-0.179639	1	0	1	0	1	0	1	2.03499	0.559702	0	1	1.85535	0.475688	0	1
LOC_Os01g62740	0	1	3.20156	0.294835	0	1	-1.87194	0.615422	5.13e-15	1	-1.87194	0.755943	-3.20156	0.271039	5.13e-15	1
LOC_Os01g62750	-0.070873	0.94693	0.985554	0.00886293	1.11106	0.00443076	1.16863	0.00412411	0.00613946	1	-0.320944	0.757041	-1.05029	0.00388063	-0.378513	0.651052
LOC_Os01g62760	0.345981	0.18472	-0.303444	0.296811	0.392972	0.163039	0.396282	0.213173	0.0978138	0.86154	-0.304632	0.541317	0.747239	0.00109827	-0.307943	0.469525
LOC_Os01g62770	-1.33971	0.0196543	-0.411135	0.583692	0.914855	0.142518	0.655361	0.429294	0.13594	0.960693	0.0996858	1	-0.792637	0.216821	0.35918	0.817157
LOC_Os01g62780	-0.275353	0.177149	0.0872662	0.773667	0.33499	0.106934	0.0267868	1	-0.195024	0.479139	-0.0531426	1	-0.557643	0.00179944	0.25506	0.403579
LOC_Os01g62790	-0.547454	0.0968092	0.0445296	1	-0.235046	0.621604	0.0140323	1	0.369721	0.405909	0.0218427	1	-0.222263	0.569269	-0.227235	0.795635
LOC_Os01g62800	0.306249	0.214551	-0.0434404	0.963633	0.372727	0.150219	0.0800902	0.927498	-0.157421	0.669293	-0.0532496	1	0.192268	0.475645	0.239388	0.597528
LOC_Os01g62810	0.739474	2.31e-05	0.84411	9.96e-07	1.20874	1.51e-12	-0.855715	8.57e-06	-0.103461	0.775292	-0.0641671	1	-0.208098	0.330003	2.00029	7.24e-31
LOC_Os01g62820	-0.120384	0.656542	0.305865	0.205239	-0.0819544	0.868108	0.0755949	0.925592	0.298882	0.271936	0.0660691	1	-0.127367	0.63946	-0.0914802	0.957063
LOC_Os01g62830	1.93987	1.48e-06	2.49855	4.3e-10	-0.790212	0.0968274	-0.0101839	1	0.0509037	1	0.349887	0.755943	-0.507779	0.278192	-0.43014	0.646313
LOC_Os01g62840	0.478014	0.0630332	-0.295143	0.33792	0.159374	0.691213	-0.202839	0.634605	-0.27909	0.436761	-0.110328	0.976206	0.494068	0.0527169	0.251884	0.654485
LOC_Os01g62850	0.773578	0.000228829	-0.659442	0.00332221	-0.709782	0.00193114	-0.875457	0.000187788	0.0228344	1	0.0737453	1	1.45585	7.98e-13	0.23942	0.644533
LOC_Os01g62860	0.50777	0.0699107	-0.423267	0.168407	0.511658	0.0976967	-0.314183	0.475705	-0.465182	0.155504	-0.111875	0.993225	0.465855	0.0998828	0.713967	0.0209206
LOC_Os01g62870	-1.53103	6.19e-18	-1.04256	3.67e-08	1.2615	9.13e-10	0.239801	0.496749	1.54936	3.66e-18	-0.652691	0.0125628	1.06089	1.78e-08	0.369012	0.223562
LOC_Os01g62880	-1.15179	2.32e-11	0.15851	0.527711	0.361134	0.0961911	0.14285	0.682037	0.965187	4.53e-08	0.0225778	1	-0.345107	0.0860328	0.240862	0.494322
LOC_Os01g62890	0.412016	0.0529555	0.103267	0.759006	0.0937549	0.817927	-0.258389	0.399578	0.109834	0.78856	-0.132831	0.863064	0.418583	0.0470524	0.219313	0.601059
LOC_Os01g62900	0.829481	0.0766858	-0.795314	0.121738	-0.78464	0.179657	-0.844701	0.159378	0.588162	0.342365	-1.00984	0.104992	2.21296	2.75e-07	-0.949783	0.137268
LOC_Os01g62910	-0.481228	0.421827	0.105824	0.936553	-0.412491	0.539468	0.17869	0.908447	-0.715105	0.238505	0.147745	1	-1.30216	0.00565194	-0.443437	0.68552
LOC_Os01g62920	1.0922	3.72e-11	0.0341614	0.971742	-0.383734	0.0710061	0.204433	0.523609	0.441613	0.0275031	0.608552	0.00398521	1.49965	7.25e-20	0.0203859	1
LOC_Os01g62945	1.54552	0.4509	0.972792	0.700028	-1.89802	0.507831	0	1	0.0118921	1	1.89802	0.739224	0.584616	0.834386	0	1
LOC_Os01g62950	-0.0348477	0.984935	-0.909808	0.000681627	-0.749667	0.00878493	-0.557703	0.0984961	1.98853	6.29e-17	-0.0116602	1	2.86349	1.69e-31	-0.203625	0.789472
LOC_Os01g62970	0.0612537	0.976318	0.111048	0.931778	0.0191085	1	-0.97387	0.336699	0.626097	0.281525	-0.295081	0.961682	0.576303	0.228494	0.697897	0.676396
LOC_Os01g62980	1.80386	4.68e-08	-2.63806	2.69e-07	-0.998257	0.123949	-0.927674	0.0350577	-0.476646	0.426615	-1.34846	0.00204133	3.96528	3.11e-21	-1.41904	0.0162555
LOC_Os01g62990	1.04123	0.00149701	-0.876155	0.0618879	-4.15403	9.31e-06	-0.449429	0.606288	0.131368	0.906092	-0.434723	0.755943	2.04875	3.39e-09	-4.13932	1.75e-05
LOC_Os01g63010	0.0651129	1	-0.516261	0.893704	0.491486	0.94262	3.13172	0.304202	-0.127416	1	3.5956	0.309634	0.453958	0.903661	0.955366	0.910386
LOC_Os01g63030	0	1	0	1	3.18608	0.339897	-1.87225	0.615422	0	1	-1.87225	0.755943	0	1	3.18608	0.496824
LOC_Os01g63050	0.756155	2.1e-05	-0.621486	0.000862117	-0.284444	0.207073	-0.251302	0.36287	-0.400819	0.0641551	0.0636017	1	0.976822	2.31e-08	0.0304598	1
LOC_Os01g63060	-1.03306	6.22e-06	-0.135512	0.722603	-0.201161	0.563846	0.142012	0.795327	2.04838	1.02e-19	0.30341	0.56801	1.15084	4.91e-07	-0.039763	1
LOC_Os01g63160	-0.114057	0.930777	-0.347397	0.660707	-0.851915	0.183612	-0.107014	1	0.108353	0.985838	0.535718	0.704366	0.341692	0.633871	-0.209183	0.98126
LOC_Os01g63180	-2.24674	4.7e-33	-1.36721	1.23e-13	-1.79314	1e-22	-0.852714	1.89e-05	-0.145087	0.657722	0.245167	0.567028	-1.02461	1.44e-07	-0.695254	0.000896569
LOC_Os01g63190	1.27552	7.28e-12	-0.261638	0.302098	-0.179939	0.561688	-0.394183	0.153059	-0.281956	0.316785	-0.39214	0.226154	1.2552	1.64e-11	-0.177896	0.727565
LOC_Os01g63200	-2.3359	1.6e-36	-2.11266	6.2e-30	-0.923847	2e-06	0.0221542	1	0.498971	0.0205493	0.0248938	1	0.275724	0.241854	-0.921107	4.28e-06
LOC_Os01g63210	-0.0613165	0.841679	-0.594524	0.00137152	0.887679	1.42e-07	0.609203	0.00210341	0.518522	0.00698884	1.19111	1.02e-11	1.05173	8.35e-10	1.46959	1.02e-18
LOC_Os01g63220	0.671006	0.0382736	1.17379	0.000113021	-0.400298	0.326876	0.14633	0.868642	0.219803	0.686047	0.334022	0.670091	-0.28298	0.46098	-0.212606	0.823547
LOC_Os01g63230	-0.502589	0.00570905	-0.814361	5.41e-06	0.945714	7.27e-08	0.703766	0.000353521	0.995877	7.88e-09	0.609757	0.00386971	1.30765	2.27e-14	0.851705	3.17e-06
LOC_Os01g63240	-0.0162989	1	-1.57043	0.000376824	-0.612106	0.265489	-0.202035	0.868907	-0.0339166	1	0.0994801	1	1.52022	0.000489723	-0.310591	0.801951
LOC_Os01g63250	0.699959	7.62e-05	-0.136257	0.59931	-0.000294891	1	-0.223042	0.43479	-0.180046	0.543897	-0.249401	0.491443	0.65617	0.000219123	-0.0266533	1
LOC_Os01g63260	-0.750806	3.97e-05	-1.13556	3.92e-11	0.084935	0.821311	0.391824	0.0778478	-0.7806	1.35e-05	-0.0114343	1	-0.395844	0.0497377	-0.318323	0.223639
LOC_Os01g63270	-1.47612	1.08e-13	-2.22138	8.13e-29	0.748849	0.000464888	0.403953	0.144953	-1.11561	3.99e-08	0.366429	0.293382	-0.370344	0.113552	0.711325	0.00177654
LOC_Os01g63280	-1.0223	3.21e-09	-0.299	0.153231	-0.36861	0.0696731	-0.270031	0.292121	-0.301182	0.190364	-0.243254	0.502939	-1.02448	3.12e-09	-0.341833	0.163587
LOC_Os01g63290	0.385598	0.0690202	0.335615	0.141591	0.845618	1.24e-05	0.365914	0.160178	-0.444147	0.0504903	-0.124214	0.889978	-0.394164	0.0589454	0.355491	0.206215
LOC_Os01g63310	0.715446	0.0253431	-0.432956	0.368978	-1.03311	0.241412	-0.531632	0.514234	0.346225	0.523893	-0.907501	0.285489	1.49463	2.32e-06	-1.40898	0.092647
LOC_Os01g63354	-0.0788126	0.781354	-0.143435	0.572469	0.108011	0.73613	-0.0219946	1	-0.0497252	0.952237	0.0645238	1	0.0148968	1	0.19453	0.631955
LOC_Os01g63393	0	1	3.15565	0.300018	1.89062	0.549755	0	1	0	1	0	1	-3.15565	0.275731	1.89062	0.708878
LOC_Os01g63400	-0.517333	0.0466235	0.048951	0.964459	-0.232417	0.53623	0.249997	0.571761	0.073208	0.935041	-0.061862	1	-0.493076	0.0592497	-0.544276	0.0878659
LOC_Os01g63410	0.815506	3.02e-05	0.952307	1.17e-07	-1.28787	7.81e-14	-0.546201	0.00855032	-0.909378	3.8e-06	0.601339	0.00326661	-1.04618	4.65e-09	-0.140328	0.783796
LOC_Os01g63420	0.0460419	0.947277	-0.35982	0.208399	0.207919	0.549934	0.222106	0.615422	-0.734977	0.00324419	0.164911	0.852263	-0.329115	0.228452	0.150724	0.859372
LOC_Os01g63444	-1.73269	1.29e-12	-0.503136	0.0737428	-0.422255	0.177883	0.298621	0.473193	-0.184711	0.663585	0.102157	1	-1.41427	1.22e-08	-0.618719	0.0460271
LOC_Os01g63460	-0.197379	0.364821	0.0313441	0.980386	-0.2423	0.304672	0.142782	0.65159	-0.393629	0.0578736	-0.514582	0.0146277	-0.622352	0.000398729	-0.899664	3.28e-07
LOC_Os01g63470	0.0117707	1	-0.165483	0.548728	-0.340699	0.169106	0.0518091	0.991385	-0.463171	0.0461887	0.103779	0.949781	-0.285917	0.219677	-0.28873	0.416263
LOC_Os01g63480	0.058312	0.85602	0.128871	0.60875	-2.65281	2.6e-54	-0.544181	0.00887011	-0.610324	0.000885637	1.66147	5.93e-23	-0.680883	8.25e-05	-0.447154	0.0545251
LOC_Os01g63500	0	1	0.860452	0.865492	1.88055	0.549588	-1.86319	0.615422	-1.77718	0.608806	-1.86319	0.755943	-2.63763	0.347284	1.88055	0.708878
LOC_Os01g63510	2.30713	0.00235877	-0.578085	0.527711	-0.0476494	1	-0.0631074	1	-1.7816	0.0506267	-1.18639	0.380386	1.10362	0.120587	-1.17093	0.34091
LOC_Os01g63530	0	1	2.68948	0.377845	0	1	0	1	0	1	0	1	-2.68948	0.349079	0	1
LOC_Os01g63540	-0.644716	0.00961011	-1.34765	1.24e-08	-2.07596	1.1e-16	-1.3312	6.87e-08	0.114758	0.83359	-0.791772	0.00455787	0.817693	0.000983827	-1.53654	5.53e-09
LOC_Os01g63580	-0.557427	0.00165956	-1.60371	1.88e-21	-1.1647	1.89e-11	-1.31713	1.21e-14	-0.0165436	1	-0.702489	0.000194646	1.02974	2.85e-09	-0.550056	0.00840687
LOC_Os01g63620	0.670298	0.00255103	-1.06862	1.44e-07	0.164206	0.597402	0.472911	0.0637334	-2.10449	4.19e-25	0.470434	0.0928783	-0.365568	0.125977	0.16173	0.766125
LOC_Os01g63680	-2.78482	0.328801	0	1	-2.71538	0.406056	0	1	2.78482	0.423941	2.71538	0.636848	0	1	0	1
LOC_Os01g63690	1.97263	4.55e-18	0.895006	0.000225544	-2.47391	5.81e-26	-0.418268	0.215278	1.80521	5.1e-15	0.831542	0.00227361	2.88283	3.53e-35	-1.2241	7.56e-07
LOC_Os01g63710	0.0559221	0.925978	-0.24727	0.465146	-0.296283	0.396327	-0.105275	0.903396	-0.43671	0.168194	0.221588	0.755943	-0.133518	0.715151	0.0305791	1
LOC_Os01g63730	0	1	0	1	0	1	1.8515	0.615422	0	1	0	1	0	1	-1.8515	0.708878
LOC_Os01g63740	0	1	0	1	0	1	-2.6459	0.501852	0	1	-2.6459	0.659773	0	1	0	1
LOC_Os01g63770	0.52261	0.0192996	-0.0269531	1	0.157478	0.645042	-0.0199571	1	-0.24567	0.45308	0.1034	0.967271	0.303893	0.220995	0.280835	0.497583
LOC_Os01g63780	0.0615114	0.904914	0.0205241	1	0.149114	0.729486	0.127497	0.842682	-0.000815682	1	0.0571095	1	0.0401717	0.979526	0.0787262	1
LOC_Os01g63790	0.649709	0.881053	0.475879	0.949985	1.87578	0.570831	1.86952	0.615422	-1.05426	0.836529	1.8937	0.755943	-0.880426	0.81155	1.89996	0.721283
LOC_Os01g63800	0.516964	0.0136056	-0.400114	0.0820691	-0.6319	0.00289641	-0.521576	0.0306946	-0.362235	0.160146	0.156858	0.804766	0.554843	0.0074233	0.0465349	1
LOC_Os01g63810	0.931567	0.0846647	0.137419	0.911858	0.679596	0.324269	-0.461675	0.616461	-0.632475	0.382982	-0.113332	1	0.161673	0.863092	1.02794	0.153506
LOC_Os01g63820	-0.605068	0.00363841	0.00643462	1	0.199473	0.519021	0.0917855	0.888388	0.374449	0.148349	0.0686234	1	-0.237054	0.342678	0.176311	0.719747
LOC_Os01g63830	0.571548	0.323617	0.362974	0.596425	1.18129	0.033138	0.558714	0.492404	-0.00592582	1	-0.841152	0.327915	0.202649	0.799898	-0.218573	0.959824
LOC_Os01g63840	-0.0372678	1	0.202631	0.706366	-0.017401	1	0.533613	0.280879	0.341151	0.534646	0.42691	0.585394	0.101252	0.885745	-0.124104	0.997311
LOC_Os01g63854	-0.389537	0.0422942	0.148345	0.553154	0.329995	0.125512	-0.130901	0.709795	0.534862	0.00575004	-0.171867	0.755943	-0.00302078	1	0.289029	0.315923
LOC_Os01g63870	0.691853	0.22228	0.773155	0.198938	-1.1966	0.0592377	0.28597	0.82408	0.595577	0.425955	0.0458858	1	0.514276	0.39066	-1.43668	0.0283312
LOC_Os01g63880	0.299764	0.384569	-0.828927	0.00583256	1.10396	0.000123991	0.848154	0.00934467	0.0820732	0.943253	0.149907	0.949135	1.21076	1.52e-05	0.405713	0.408121
LOC_Os01g63890	0.331492	0.233332	0.0479335	0.965993	-0.0184512	1	0.0169138	1	-0.103447	0.858701	0.0663865	1	0.180111	0.559709	0.0310215	1
LOC_Os01g63900	-0.171535	0.508413	0.180795	0.527711	0.933779	8.51e-06	0.68061	0.00352817	-0.548348	0.0174175	-0.433076	0.1661	-0.900677	8.24e-06	-0.179908	0.71688
LOC_Os01g63910	-0.325726	0.13589	0.829033	1.17e-05	0.298349	0.222536	0.466821	0.0462143	0.0194943	1	-0.0826386	0.991757	-1.13526	6.57e-10	-0.25111	0.495428
LOC_Os01g63920	0	1	0	1	-1.91601	0.546381	0	1	0	1	1.91601	0.755943	0	1	0	1
LOC_Os01g63930	-0.18781	0.776711	0.346238	0.578041	-0.518079	0.498418	-0.915029	0.182847	2.24491	2.88e-07	-0.452907	0.755943	1.71086	8.01e-05	-0.0559576	1
LOC_Os01g63940	-0.00757093	1	0.209184	0.371688	0.233619	0.334082	0.21579	0.468438	-0.179448	0.537716	-0.0121971	1	-0.396202	0.0366142	0.0056325	1
LOC_Os01g63950	-0.215174	0.355423	-0.233035	0.357695	-0.657866	0.000727854	-0.573015	0.00744543	0.318727	0.206115	-0.0267988	1	0.336588	0.117828	-0.111649	0.89242
LOC_Os01g63970	-1.19224	0.000318454	0.214038	0.676846	-0.181336	0.783839	0.666768	0.15154	1.26689	0.000208643	0.93288	0.0320396	-0.139385	0.806121	0.0847758	1
LOC_Os01g63980	-1.23892	0.00379387	-1.06933	0.0224115	-0.158904	0.888905	-0.741966	0.226174	1.34519	0.0026657	0.896021	0.145936	1.17559	0.00837357	1.47908	0.00187704
LOC_Os01g63990	0.174688	0.515939	1.33758	3.04e-11	0.863377	3.64e-05	0.788813	0.000434759	0.373857	0.184716	0.073592	1	-0.789034	0.000135489	0.148156	0.80991
LOC_Os01g64000	-0.609723	0.313682	0.126466	0.874632	-2.60857	6.99e-43	-3.8201	1.55e-72	-0.571452	0.340422	1.11213	1.34e-08	-1.30764	0.00382523	2.32366	3.03e-27
LOC_Os01g64010	-0.865743	0.000156237	-1.36746	8.18e-10	-0.0305038	1	-0.196088	0.637929	-0.571313	0.0293989	-0.110189	0.97051	-0.0695979	0.88564	0.055395	1
LOC_Os01g64020	0.69533	0.00348299	1.12545	7.85e-07	-1.53714	7.71e-12	-1.4108	1.21e-09	-0.195366	0.608806	0.00318169	1	-0.62549	0.00920357	-0.123166	0.923213
LOC_Os01g64030	-0.801651	0.000545737	-0.743621	0.00187939	0.0123478	1	0.114934	0.861683	-0.19608	0.608806	0.0370544	1	-0.254109	0.374085	-0.0655322	1
LOC_Os01g64090	0.439461	0.0153634	0.102576	0.718337	-0.627867	0.000541079	-0.454289	0.0311743	0.467765	0.0170665	0.0792026	0.979944	0.80465	2.02e-06	-0.0943757	0.922143
LOC_Os01g64100	-3.649	3.95e-91	1.1498	1.49e-08	-1.27277	0.0223162	-0.729081	0.149196	5.25108	2.92e-154	-0.691749	0.264528	0.452286	0.0301144	-1.23544	0.0461777
LOC_Os01g64110	0.52212	0.00291708	0.0713683	0.843985	-3.09413	5.3e-48	-1.19638	1.99e-09	1.66546	1.74e-23	0.246348	0.557868	2.11621	3.52e-37	-1.6514	4.92e-12
LOC_Os01g64120	-0.236516	0.428858	0.173503	0.615269	-3.63344	2.1e-52	-3.4109	2.42e-46	-0.0725417	0.934968	0.778358	0.00421933	-0.482561	0.0607887	0.555817	0.072323
LOC_Os01g64140	1.85694	0.484067	-0.384645	0.985999	-2.69559	0.388269	0.794014	0.94646	-3.04322	0.388595	0.835473	1	-0.801633	0.854902	-2.65413	0.571675
LOC_Os01g64170	-0.114373	0.721123	0.988263	6.28e-06	-0.423426	0.109042	-0.0806292	0.936018	1.65907	4.78e-15	-0.000322037	1	0.556434	0.0155454	-0.343118	0.357803
LOC_Os01g64180	2.32908	1.46e-13	-1.23629	0.00220349	0.415754	0.550421	0.59132	0.451781	-0.757799	0.097127	0.117522	1	2.80758	9.42e-18	-0.0580438	1
LOC_Os01g64190	0.528503	0.346584	-0.153943	0.88364	-0.2293	0.807543	-0.354415	0.684631	0.0884837	0.995711	-0.00558947	1	0.77093	0.140292	0.119526	1
LOC_Os01g64210	0	1	1.85776	0.515538	0	1	1.83825	0.615422	0	1	0	1	-1.85776	0.475645	-1.83825	0.708878
LOC_Os01g64230	1.11131	0.432972	0.764119	0.665259	-1.46747	0.485463	-1.08573	0.634568	0.39976	0.917244	-0.47242	1	0.746949	0.612611	-0.854159	0.897703
LOC_Os01g64250	0.800732	0.0087574	-0.0510228	0.985065	-1.23371	0.000161649	0.423693	0.367503	-0.00978066	1	-0.146445	0.969371	0.841974	0.00548665	-1.80385	1.19e-08
LOC_Os01g64256	-0.390822	0.54337	-0.411127	0.568455	-0.523011	0.507488	-0.422229	0.666842	0.777463	0.264646	0.113164	1	0.797768	0.174519	0.0123819	1
LOC_Os01g64262	-0.457908	0.0128133	0.303525	0.142971	-0.0392558	0.986908	0.114196	0.764546	-0.0547635	0.931312	0.0434063	1	-0.816197	1.77e-06	-0.110046	0.871899
LOC_Os01g64270	2.85744	1.32e-08	3.53294	6.07e-12	-1.11352	0.0265425	0.655281	0.336884	0.571676	0.597104	0.881858	0.196751	-0.103819	0.930099	-0.886942	0.161035
LOC_Os01g64280	-0.32028	0.247412	-0.0502767	0.957799	0.377436	0.202126	0.410346	0.210292	-0.0912066	0.885106	0.0911294	1	-0.36121	0.18163	0.0582191	1
LOC_Os01g64290	0.174183	0.900425	-0.0100856	1	0.28173	0.591547	0.284425	0.731965	0.149639	0.980616	0.705184	0.269153	0.333907	0.741896	0.702488	0.165932
LOC_Os01g64300	-0.406081	0.463706	-0.4921	0.408247	-0.687985	0.220947	-0.299283	0.745267	0.179827	0.873981	0.399692	0.755943	0.265846	0.677076	0.0109907	1
LOC_Os01g64310	-0.305446	0.510917	-0.63186	0.232555	-1.63067	5.36e-05	-0.490584	0.440824	3.4701	4.35e-19	0.452788	0.632472	3.79652	1.74e-21	-0.687294	0.271477
LOC_Os01g64340	-3.97762	0.136432	-0.682667	0.894765	-0.05111	1	-1.71377	0.682802	1.44772	0.714338	-0.821251	1	-1.84723	0.473622	0.841405	0.992892
LOC_Os01g64350	-2.13298	3.41e-33	-0.759554	3.14e-05	-0.601104	0.00183373	-0.589073	0.00464527	-0.0737545	0.876532	0.18591	0.72868	-1.44718	7.03e-16	0.173879	0.708878
LOC_Os01g64360	-0.472206	0.0107427	-0.805094	4.42e-05	-1.33612	3.83e-13	-0.396482	0.10637	3.35566	7.72e-78	0.285652	0.427247	3.68855	4.48e-88	-0.65399	0.00238981
LOC_Os01g64370	0.416442	0.0261505	0.286182	0.182529	-0.0975304	0.767685	-0.142383	0.65882	0.0830164	0.84315	0.141023	0.790541	0.213277	0.31737	0.185877	0.652038
LOC_Os01g64410	3.15264	0.139759	-1.97555	0.383241	-0.0193155	1	-0.508419	0.980161	-3.13322	0.20976	-1.27066	0.878632	1.99497	0.33997	-0.781553	0.982606
LOC_Os01g64430	2.66036	2.52e-14	0.302926	0.659309	-1.54355	0.198631	0.0603199	1	-0.204607	0.873881	-1.2399	0.187369	2.15283	1.81e-11	-2.84377	0.000596975
LOC_Os01g64440	0.0896987	0.960753	1.73926	0.00200047	-0.103858	1	-0.205846	0.946221	3.35498	4.67e-10	0.383556	0.879844	1.70542	0.00104064	0.485545	0.745374
LOC_Os01g64450	-2.79179	6.91e-11	3.44515	3.37e-06	0	1	0	1	5.48104	1.94e-21	0	1	-0.75591	0.225861	0	1
LOC_Os01g64460	0	1	-1.82456	0.527711	0	1	0	1	-1.82456	0.608806	0	1	0	1	0	1
LOC_Os01g64470	2.1114	2.78e-21	0.258689	0.43071	-0.650641	0.010895	-0.0244752	1	2.79128	1.07e-33	0.210515	0.755943	4.644	8.94e-80	-0.415651	0.244814
LOC_Os01g64480	-5.95022	4.03e-17	-0.692427	0.807704	-2.48014	0.101326	-0.00237221	1	6.04442	1.23e-17	1.69777	0.448771	0.786628	0.741801	-0.780001	0.937173
LOC_Os01g64490	0.609759	0.0139346	-0.177462	0.605917	0.127581	0.783677	-0.246898	0.567577	-0.25296	0.500744	-0.443013	0.247398	0.534261	0.0348777	-0.0685338	1
LOC_Os01g64510	-1.99471	0.461237	-1.17221	0.784792	0	1	0	1	-1.05239	0.862593	0	1	-1.87489	0.475645	0	1
LOC_Os01g64520	0.465535	0.0712584	0.286691	0.353294	-1.84496	2.79e-16	-0.353214	0.315756	-0.347931	0.290998	1.56249	2.17e-11	-0.169087	0.587983	0.0707361	1
LOC_Os01g64530	2.78249	0.24502	-0.376552	0.962627	-0.0487085	1	1.27164	0.776091	-2.22923	0.48188	0.0570876	1	0.929806	0.735293	-1.26326	0.869577
LOC_Os01g64540	-0.573936	0.313538	-0.384142	0.555476	0.957458	0.0987624	0.35774	0.699357	-0.269013	0.774008	-0.808823	0.35407	-0.458807	0.447268	-0.209105	0.967146
LOC_Os01g64560	-0.139612	0.621638	0.255388	0.35525	0.64011	0.00435814	0.494971	0.0586757	-0.327752	0.254157	-0.166648	0.801472	-0.722752	0.000623796	-0.021509	1
LOC_Os01g64570	1.51769	0.000195277	-0.326472	0.632695	-0.166827	0.915601	0.83687	0.21206	0.837789	0.126395	0.268207	0.941907	2.68195	1.25e-10	-0.735491	0.360623
LOC_Os01g64590	1.66282	0.414605	0.603422	0.821496	-0.565757	0.917852	0.0195445	1	-1.8566	0.457431	-0.586925	1	-0.797205	0.70551	-1.17223	0.818306
LOC_Os01g64620	1.15755	0.0357259	-0.0161154	1	0.719399	0.291714	-0.0536032	1	0.0373865	1	-0.552434	0.694689	1.21105	0.0263234	0.220569	0.970886
LOC_Os01g64630	0.478659	0.00202818	1.10528	2.64e-14	0.235953	0.230359	0.190341	0.452827	-0.0184044	1	-0.0274384	1	-0.64502	1.73e-05	0.0181735	1
LOC_Os01g64640	0.62856	0.000493725	-1.10678	8.57e-10	-0.967576	6.07e-07	-0.52691	0.0191425	0.415195	0.0530383	-0.175961	0.755943	2.15053	1.1e-34	-0.616627	0.00595135
LOC_Os01g64650	0.489172	0.0543678	0.335767	0.256064	-0.401449	0.169033	-0.289757	0.456451	0.357772	0.269419	0.106467	0.980458	0.511177	0.0421366	-0.00522509	1
LOC_Os01g64660	0.81144	0.0334951	0.108963	0.900006	-0.815608	0.0552666	0.346983	0.615422	-0.195469	0.793918	0.822924	0.113451	0.507008	0.223428	-0.339667	0.708878
LOC_Os01g64670	-1.46684	0.00225987	-1.24514	0.0074543	2.10678	1.9e-07	0.912233	0.0787832	-0.557194	0.383414	0.533649	0.563722	-0.778898	0.154127	1.72819	4.51e-05
LOC_Os01g64680	0.364213	0.172236	-0.222682	0.500797	0.20049	0.559886	-0.253986	0.531966	-0.111117	0.836334	-0.223927	0.755943	0.475778	0.0596998	0.230549	0.698316
LOC_Os01g64690	0.631545	0.000637387	0.175464	0.504658	-0.444495	0.0308535	-0.527072	0.0138159	-0.0246492	1	0.0255857	1	0.431431	0.0266054	0.108163	0.894393
LOC_Os01g64700	-0.6027	0.00797039	-0.127543	0.718778	-0.0352984	1	0.0181133	1	-0.66229	0.00534189	-0.0847661	1	-1.13745	9.44e-08	-0.138178	0.869073
LOC_Os01g64720	0.286543	0.160234	0.693673	8.54e-05	0.456878	0.0188836	0.375091	0.0968684	-0.12784	0.689275	-0.164143	0.755943	-0.53497	0.00288586	-0.0823559	0.953562
LOC_Os01g64730	-0.547086	0.0300587	-0.41818	0.138159	-0.0652999	0.953629	0.55937	0.0590357	0.543877	0.0508108	0.677852	0.0205884	0.414971	0.118958	0.0531814	1
LOC_Os01g64750	-0.816294	1.12e-06	0.284553	0.176585	0.450501	0.0226648	0.365233	0.113944	0.895487	1.23e-07	-0.123484	0.863064	-0.20536	0.334509	-0.0382164	1
LOC_Os01g64760	-0.257452	0.275888	-0.368901	0.116985	-0.714285	0.00070958	-0.548828	0.0231582	0.418467	0.0806381	0.157166	0.805988	0.529916	0.010993	-0.00829051	1
LOC_Os01g64770	-0.0250113	1	0.389757	0.16382	0.255334	0.447948	0.229912	0.598609	-0.146642	0.742199	-0.076867	1	-0.56141	0.0223484	-0.0514454	1
LOC_Os01g64780	-0.0598483	0.907288	0.014645	1	-0.255572	0.459581	-0.163775	0.739082	0.446338	0.136306	-0.0585114	1	0.371845	0.171881	-0.150308	0.867884
LOC_Os01g64790	-1.94147	7.71e-05	0.181395	0.874705	-1.33857	0.012251	-0.233411	0.887012	3.3379	5.69e-11	2.48418	3.22e-06	1.21503	0.0250151	1.37901	0.0230811
LOC_Os01g64810	0.0704842	0.834737	0.114827	0.716531	-0.316719	0.202561	-0.140487	0.721971	0.162977	0.612107	0.166762	0.767471	0.118635	0.671257	-0.00947124	1
LOC_Os01g64820	-0.207864	0.604133	-0.422829	0.277155	0.199209	0.713469	0.183302	0.796651	0.350998	0.451699	-0.590968	0.226399	0.565963	0.0944279	-0.575061	0.19862
LOC_Os01g64840	0.735626	0.1769	-0.97435	0.0640921	-1.86115	0.000217391	-0.479901	0.566489	-1.62229	0.00118929	-0.576085	0.597575	0.0876869	0.964948	-1.95733	0.00016902
LOC_Os01g64850	-11.7336	7.4e-39	0	1	0	1	0	1	11.7336	1.7e-39	0	1	0	1	0	1
LOC_Os01g64860	0.34842	0.930331	-1.13023	0.64848	-2.68715	0.324285	1.85371	0.601568	0.143284	1	2.68715	0.544103	1.62193	0.443041	-1.85371	0.706835
LOC_Os01g64870	-0.144674	0.610075	0.287997	0.288822	0.223262	0.473777	0.113658	0.837537	-0.202184	0.559702	0.0303722	1	-0.634854	0.00351736	0.139976	0.852554
LOC_Os01g64880	-0.712438	0.522099	-2.10746	0.0718731	-0.275358	0.96622	0.166783	1	0.295829	0.911954	-0.796907	0.79325	1.69086	0.162148	-1.23905	0.542299
LOC_Os01g64890	-0.254267	0.300688	-0.216321	0.426979	0.289457	0.268324	0.152439	0.691443	-0.727137	0.000544027	-0.0940699	0.97357	-0.765084	0.000149563	0.042948	1
LOC_Os01g64900	0.103019	0.931764	-0.245607	0.76312	-1.28796	0.0282486	-0.348257	0.720611	0.652763	0.339119	-0.769173	0.406945	1.00139	0.051976	-1.70887	0.00326564
LOC_Os01g64910	1.19655	0.738192	3.16261	0.285377	1.88172	0.546759	0	1	1.97716	0.559266	0	1	0.0110996	1	1.88172	0.708878
LOC_Os01g64920	0.459638	0.0117119	0.0545383	0.896714	0.256086	0.268605	0.131573	0.701411	-0.0226833	1	-0.175178	0.743834	0.382416	0.0409389	-0.0506653	1
LOC_Os01g64930	-0.316307	0.108101	-0.485045	0.0109393	0.31156	0.156026	-0.00859928	1	0.369605	0.0830802	0.028529	1	0.538342	0.00315025	0.348689	0.16361
LOC_Os01g64949	3.25592	3.07e-17	3.09471	1.03e-13	1.43735	0.00248256	0.512663	0.477725	0.574414	0.540418	-0.614015	0.593563	0.735632	0.0337715	0.310668	0.773122
LOC_Os01g64960	2.42234	1.46e-25	0.50154	0.0717352	-0.607174	0.0241907	0.0934845	0.928702	-0.26989	0.494781	0.924266	0.000614874	1.65091	3.96e-13	0.223608	0.708878
LOC_Os01g64970	0.101617	0.787359	-0.229594	0.494453	0.45522	0.110377	0.369107	0.295653	-0.157711	0.721876	-0.355017	0.449175	0.1735	0.581181	-0.268904	0.602742
LOC_Os01g64980	-0.213687	0.445546	0.165797	0.601276	-0.0980156	0.845991	-0.110702	0.857115	-0.130833	0.76318	0.172899	0.802168	-0.510317	0.0291313	0.185585	0.732558
LOC_Os01g64990	-0.542346	0.0258166	0.323574	0.250836	0.488127	0.061167	0.389311	0.217384	-0.021497	1	-0.131419	0.919921	-0.887417	8.31e-05	-0.0326042	1
LOC_Os01g65000	-6.05426	7.81e-202	-1.18075	1.93e-09	0.0940063	0.839665	0.220911	0.565981	4.39466	1.05e-133	0.327954	0.415715	-0.478856	0.054145	0.20105	0.708878
LOC_Os01g65030	0.685917	0.8834	4.09585	0.167088	0	1	0	1	1.9765	0.558161	0	1	-1.43343	0.664965	0	1
LOC_Os01g65050	-0.150945	1	0.117346	1	0.23478	0.922283	0.371508	0.817979	-1.60762	0.248907	-0.527493	0.827434	-1.87591	0.0944279	-0.664221	0.698332
LOC_Os01g65060	0.779387	0.807211	3.1707	0.235649	3.18439	0.275225	-0.541425	0.987944	3.70361	0.205474	-3.16193	0.489609	1.3123	0.627968	0.563891	1
LOC_Os01g65070	-1.12401	8.31e-12	-0.676003	0.000105769	0.391255	0.0592156	-0.1847	0.561064	0.439543	0.0237605	-0.763505	6.02e-05	-0.00846125	1	-0.187549	0.655833
LOC_Os01g65080	0.570409	0.000516855	0.943378	2.37e-09	0.76608	2.68e-06	0.27448	0.242984	-0.424403	0.0221274	-0.452851	0.0268853	-0.797371	5.5e-07	0.0387493	1
LOC_Os01g65090	0.241122	0.33505	-0.218989	0.435504	-0.317347	0.230617	-0.433846	0.106244	-0.16767	0.622514	0.320284	0.412621	0.292441	0.226665	0.436783	0.117779
LOC_Os01g65094	0.371594	0.0557964	-0.348023	0.0828344	-0.283052	0.204632	-0.284665	0.262253	-0.847105	1.36e-06	-0.179238	0.72397	-0.127489	0.587055	-0.177625	0.688373
LOC_Os01g65100	1.44401	2.38e-13	1.22879	5.07e-10	-2.04854	1.75e-25	-0.893256	3.38e-05	-0.580432	0.011994	0.729435	0.00141129	-0.36521	0.108243	-0.425854	0.13095
LOC_Os01g65110	-1.9447	1.84e-05	1.02224	0.100516	-1.64384	1.53e-05	-1.48446	0.00082729	2.4252	2.94e-07	0.837005	0.0906094	-0.541739	0.400239	0.677634	0.334566
LOC_Os01g65120	1.63198	0.00172882	-0.314832	0.617447	-0.0105343	1	0.331133	0.660656	-2.08621	3.81e-05	-0.596377	0.501062	-0.1394	0.876403	-0.938045	0.0854082
LOC_Os01g65130	0.0198734	1	0.520037	0.0770106	-1.33896	2.97e-08	0.882558	0.000717688	-0.354351	0.365401	0.10918	0.980513	-0.854514	0.001241	-2.11234	7.07e-19
LOC_Os01g65140	0.732295	0.219638	0.490164	0.475988	-1.84466	0.000294065	0.425041	0.615422	-0.676743	0.36363	0.0785738	1	-0.434613	0.478653	-2.19113	2.27e-05
LOC_Os01g65150	0.286925	0.654649	0.631929	0.175956	-0.536575	0.255595	0.922315	0.0163895	-0.485552	0.494487	0.194925	0.933	-0.830556	0.0553609	-1.26396	0.000522215
LOC_Os01g65169	-0.300154	0.207029	-0.17366	0.515538	-1.35696	3.96e-14	0.177717	0.605983	-0.910763	2.73e-06	-0.0111186	1	-1.03726	5.58e-08	-1.54579	9.85e-18
LOC_Os01g65190	0.185273	0.757727	0.479411	0.343813	-0.778144	0.0950751	0.177479	0.884683	-0.551752	0.325683	0.268592	0.861969	-0.845891	0.0433729	-0.687031	0.254075
LOC_Os01g65200	0.171645	0.463706	0.539608	0.00500247	-0.00186172	1	0.52274	0.0125701	-0.295834	0.240454	-0.152062	0.773651	-0.663797	0.000291721	-0.676664	0.000477153
LOC_Os01g65210	-0.0725171	0.889954	-0.771074	0.00460274	0.418385	0.195697	0.504889	0.132783	-0.401651	0.254077	-0.308206	0.624891	0.296906	0.353322	-0.394709	0.355539
LOC_Os01g65220	-0.485127	0.0512291	0.388984	0.15833	-0.0383464	1	0.363068	0.283776	0.12666	0.790167	-0.0154859	1	-0.747451	0.00132137	-0.4169	0.224814
LOC_Os01g65230	0.222363	0.38268	0.49111	0.0301205	-0.258216	0.363833	-0.0617564	0.969067	-0.00482412	1	0.0649717	1	-0.273572	0.265143	-0.131488	0.864993
LOC_Os01g65260	1.32178	0.00122498	1.47707	0.000282902	0.162451	0.928156	0.50742	0.563387	0.125657	0.94189	-0.114105	1	-0.0296313	1	-0.459074	0.708878
LOC_Os01g65310	-0.210442	0.335467	0.195773	0.41662	0.065358	0.898918	0.215381	0.474003	0.0546081	0.936084	0.248254	0.515934	-0.351607	0.0734772	0.0982314	0.914691
LOC_Os01g65320	0.14208	0.52423	0.695709	6.16e-05	-0.0283117	1	0.323401	0.178505	-0.127642	0.682576	0.160087	0.755943	-0.68127	7.54e-05	-0.191626	0.63062
LOC_Os01g65330	-0.846958	0.000357483	0.247599	0.448204	-0.0105444	1	0.227661	0.614029	0.883597	0.000321523	0.0673485	1	-0.210961	0.47592	-0.170857	0.813728
LOC_Os01g65350	-0.422674	0.0352556	0.0205632	1	0.0477164	0.965098	-0.289329	0.295169	-0.0742512	0.88084	-0.120187	0.887359	-0.517489	0.00755602	0.216858	0.588106
LOC_Os01g65370	1.59199	3.68e-22	0.370369	0.0935474	-1.26719	3.67e-12	-0.392645	0.0871751	1.61713	2.02e-20	-0.491006	0.03043	2.83875	1.68e-61	-1.36555	9.79e-14
LOC_Os01g65380	-0.941946	2.34e-05	-0.336407	0.233317	0.350694	0.227325	0.406657	0.196009	1.0676	2.19e-06	0.18307	0.791704	0.462057	0.0605019	0.127107	0.909641
LOC_Os01g65400	0.1512	0.684134	0.107383	0.833041	-0.0311964	1	0.324036	0.453733	-0.103855	0.88201	0.403454	0.418323	-0.060038	0.937142	0.0482219	1
LOC_Os01g65410	-0.179586	0.500379	0.0406256	0.973895	0.135117	0.717725	0.208456	0.605388	0.361648	0.198634	0.281105	0.554403	0.141436	0.629013	0.207767	0.708878
LOC_Os01g65420	0.61164	0.318153	0.181605	0.849699	-0.538377	0.425008	0.383199	0.654529	-1.69156	0.00136916	-0.345092	0.836502	-1.26152	0.012852	-1.26667	0.0263623
LOC_Os01g65440	1.03189	0.00616007	0.386589	0.444756	-0.119278	0.949701	-1.0684	0.0230319	0.622902	0.200823	-1.42398	0.00183741	1.26821	0.000586676	-0.474863	0.599429
LOC_Os01g65450	0.582074	0.00158665	0.352796	0.0919638	-0.104341	0.756084	-0.0529148	0.972793	-0.182931	0.541575	0.0293136	1	0.0463464	0.91775	-0.022113	1
LOC_Os01g65460	-0.620979	0.00110233	-0.238537	0.354015	-0.498187	0.0721901	-0.474263	0.0775787	1.55349	1.08e-17	-0.967153	2.96e-05	1.17104	2.3e-10	-0.991077	3.42e-05
LOC_Os01g65470	-0.928712	0.80442	0.620476	0.916081	0.711655	0.931388	1.85711	0.615422	0.246704	1	1.9294	0.755943	-1.30248	0.697885	0.783946	1
LOC_Os01g65480	2.33461	4.19e-41	1.00514	1.22e-08	0.451154	0.0330432	0.0278931	1	-0.382417	0.0917141	-0.458666	0.0659634	0.947047	5.06e-08	-0.0354052	1
LOC_Os01g65490	-4.28891	9.01e-28	-0.632245	0.516208	-0.940808	0.629607	-1.71702	0.13128	5.42377	2.59e-36	-1.65271	0.2234	1.76711	0.00538197	-0.876498	0.819563
LOC_Os01g65500	-1.4272	0.671916	-0.719836	0.900806	0	1	0	1	0.725915	0.934481	0	1	0.018552	1	0	1
LOC_Os01g65510	-0.164089	0.502091	-0.557676	0.0118716	-0.354169	0.158063	-0.353827	0.203741	1.32736	3.45e-12	-0.344856	0.317608	1.72095	2.73e-19	-0.345197	0.276284
LOC_Os01g65520	-0.327786	0.219241	-0.37962	0.17006	0.157068	0.681683	-0.0352748	1	0.764108	0.00158324	-0.328655	0.484882	0.815941	0.000377236	-0.136313	0.889409
LOC_Os01g65530	0.124763	0.619581	0.340395	0.110621	0.332228	0.144543	0.477578	0.0321599	-0.491298	0.0185041	0.00706005	1	-0.70693	0.000106836	-0.13829	0.792962
LOC_Os01g65540	-2.83322	0.328826	0	1	0	1	0	1	2.83322	0.423953	0	1	0	1	0	1
LOC_Os01g65550	0.1913	0.426303	-0.603632	0.00237208	0.515561	0.0148121	-0.269726	0.372654	-0.160707	0.608806	-0.231535	0.627361	0.634225	0.00101495	0.553752	0.013738
LOC_Os01g65560	-0.164702	0.738501	0.194473	0.711138	-0.0680244	0.997612	-0.0158651	1	-0.112056	0.915555	-0.0805449	1	-0.471231	0.222591	-0.132704	0.983385
LOC_Os01g65580	-0.335696	0.103368	-0.181994	0.483008	0.27222	0.257653	0.0802418	0.896947	0.102006	0.788799	-0.104083	0.929578	-0.0516959	0.901527	0.0878955	0.95001
LOC_Os01g65590	0.481489	0.744605	-2.50347	0.140995	-1.04912	0.475504	-0.346563	0.960955	0.832645	0.640329	1.19932	0.631952	3.81761	0.00532194	0.496761	0.961296
LOC_Os01g65600	-0.201888	0.39396	0.277054	0.224562	0.604615	0.00261615	0.33993	0.191654	-0.665867	0.0006558	-0.319237	0.349154	-1.14481	1.57e-10	-0.0545523	1
LOC_Os01g65610	0.675283	0.862535	0.129065	1	-2.95556	0.284362	-0.545523	0.98502	-1.06963	0.814184	1.66593	0.762724	-0.523415	0.914298	-0.744109	1
LOC_Os01g65620	0.188856	0.504806	-1.39289	1.08e-10	-1.1265	6.03e-09	0.293086	0.340205	-0.796133	0.00049404	1.21421	1.13e-09	0.785617	0.000736075	-0.205379	0.677599
LOC_Os01g65630	1.00789	0.119046	-1.10974	0.030066	-1.00091	0.0928847	0.457485	0.570976	-1.68214	0.00235979	0.307415	0.87227	0.435481	0.50473	-1.15098	0.0630351
LOC_Os01g65640	0.74336	0.343407	0.150967	0.902156	-0.579827	0.45493	-0.657476	0.493873	-1.15064	0.132346	0.227279	0.984992	-0.558247	0.402844	0.304928	0.930738
LOC_Os01g65650	-0.145601	0.524402	0.808065	4.91e-06	0.879776	2.75e-07	0.213758	0.46389	0.406703	0.0580211	0.101588	0.920324	-0.546962	0.00269112	0.767606	1.94e-05
LOC_Os01g65660	0.283872	0.51371	0.597576	0.131991	-0.875719	0.0107768	-1.24607	0.000442546	-0.272183	0.639775	1.27164	0.000244089	-0.585886	0.118525	1.64199	8.38e-07
LOC_Os01g65670	-0.228627	0.272181	0.368905	0.0574917	1.24589	4.78e-10	-0.379391	0.124023	-0.209534	0.426008	-1.78575	5.19e-20	-0.807067	1.76e-06	-0.160467	0.736786
LOC_Os01g65680	0.395112	0.111031	-0.509377	0.0386015	-0.0914454	0.869698	-0.062497	0.978983	-0.185762	0.608806	-0.15029	0.870369	0.718727	0.0013891	-0.179239	0.758375
LOC_Os01g65690	0.909158	0.00467216	-0.105055	0.924342	-2.73302	0.000209369	-0.833768	0.0612363	0.758382	0.0855771	-1.64535	0.000141325	1.7726	5.66e-08	-3.5446	1.91e-08
LOC_Os01g65692	1.89211	1.63e-06	1.00614	0.018612	-0.227576	0.757709	0.184551	0.878093	-0.607542	0.279851	0.149889	1	0.278428	0.59026	-0.262237	0.849201
LOC_Os01g65700	0.431151	0.497599	1.63675	0.00264995	-0.237682	0.830598	-0.00982787	1	1.04081	0.10809	0.540929	0.701639	-0.164785	0.868174	0.313075	0.879738
LOC_Os01g65710	1.02402	0.730304	-0.606966	0.897288	1.24154	0.744976	1.6335	0.676446	-0.962899	0.835297	0.0214677	1	0.668083	0.85997	-0.370491	1
LOC_Os01g65720	0.0221858	1	0.0682042	0.855022	-0.350228	0.10388	-0.246146	0.388055	0.00330943	1	0.107073	0.913986	-0.042709	0.932615	0.00299054	1
LOC_Os01g65730	-0.0935542	0.90902	0.575288	0.205561	0.405983	0.438964	0.504956	0.379573	0.0550013	1	0.0583796	1	-0.613841	0.14456	-0.0405929	1
LOC_Os01g65770	1.87326	0.489178	0	1	-0.78463	0.924434	0	1	0	1	2.6752	0.641468	1.87326	0.475645	1.89057	0.708878
LOC_Os01g65780	0.343603	0.204128	0.204373	0.527711	-0.294811	0.358344	-0.379133	0.264043	0.990277	2.71e-05	-0.202844	0.757041	1.12951	6.97e-07	-0.118523	0.934807
LOC_Os01g65790	0.173716	0.809086	-0.238071	0.745436	-1.34663	0.00549442	-0.975785	0.0928027	0.0128023	1	0.380456	0.76003	0.424589	0.452098	0.00960917	1
LOC_Os01g65800	-0.538203	0.00288578	0.0740948	0.828999	0.226727	0.346562	-0.0734824	0.906344	0.466504	0.0188458	-0.154054	0.756808	-0.145794	0.520669	0.146156	0.742395
LOC_Os01g65810	-3.6894	0.185681	0.102289	1	1.88125	0.546381	2.65018	0.475968	1.14182	0.82153	0	1	-2.64987	0.330572	-0.768929	1
LOC_Os01g65830	-0.0166957	1	-0.166904	0.833654	-5.35194	2e-38	-2.19699	2.89e-07	1.67526	2.12e-05	3.29609	3.07e-18	1.82547	2.19e-06	0.141136	1
LOC_Os01g65840	-0.87125	0.123209	-0.892531	0.135606	-0.402659	0.542196	0.0788124	1	0.123116	0.962018	0.0521769	1	0.144398	0.907458	-0.429295	0.69685
LOC_Os01g65850	0	1	1.89248	0.515538	-1.92596	0.546381	-1.81706	0.615422	0	1	0.108898	1	-1.89248	0.475645	0	1
LOC_Os01g65860	2.65947	0.330443	-1.78097	0.515538	-3.88771	0.185071	-2.60467	0.492525	-1.78097	0.599777	-0.556336	1	2.65947	0.314112	-1.83938	0.708878
LOC_Os01g65880	0.880761	1.43e-07	-0.195919	0.403081	-1.41779	1.6e-16	-1.31291	6.61e-14	-0.058364	0.919927	-0.0132703	1	1.01832	9.24e-10	-0.11815	0.865993
LOC_Os01g65890	-0.194448	0.371077	0.239993	0.282281	0.319655	0.131621	0.406216	0.0619007	-0.0623103	0.907615	0.0339009	1	-0.496752	0.00611632	-0.0526605	1
LOC_Os01g65900	0.054942	0.916239	0.315467	0.279921	-0.371053	0.200197	-0.0169577	1	0.650726	0.00987255	0.370308	0.377424	0.390201	0.129949	0.0162123	1
LOC_Os01g65902	-0.435627	0.338244	0.0947355	0.954834	0.50389	0.317298	1.18797	0.0124616	1.34082	0.00136894	0.959127	0.0957038	0.81046	0.0668834	0.275044	0.794066
LOC_Os01g65904	1.78597	0.000734864	2.25124	9.81e-06	-0.106152	1	0.138947	0.988662	-0.539609	0.533064	-0.257489	0.967889	-1.00488	0.0601725	-0.502588	0.708878
LOC_Os01g65920	0.123124	0.726573	0.511989	0.0545978	0.146682	0.725817	0.174491	0.707737	-0.916675	0.000187858	0.135775	0.922468	-1.30554	1.46e-08	0.107965	0.960267
LOC_Os01g65940	-5.21972	3.95e-128	0.197127	0.509274	0.217994	0.48005	0.251349	0.475617	4.49531	6.11e-103	0.118552	0.929807	-0.921537	1.07e-05	0.085197	0.98126
LOC_Os01g65950	0.417743	0.650505	-5.70072	8.99e-05	-0.0660088	1	2.20389	0.267669	0.984151	0.344384	0.0657342	1	7.10261	1.52e-08	-2.20417	0.322618
LOC_Os01g65970	0.139854	0.832275	-0.608002	0.146776	1.25598	0.00283135	0.570183	0.270089	-0.64412	0.16754	-0.76848	0.265189	0.103736	0.903413	-0.082681	1
LOC_Os01g65986	-0.0119098	1	0.0603151	0.881918	0.117351	0.705595	0.181178	0.588998	0.317031	0.173823	0.168385	0.755943	0.244806	0.2499	0.104558	0.897294
LOC_Os01g65992	0.411258	0.428788	-0.9649	0.0584569	-0.686542	0.184411	-0.605827	0.387915	0.280024	0.722472	0.824979	0.19409	1.65618	0.000163956	0.744264	0.285188
LOC_Os01g66000	1.61646	1.14e-05	3.46764	3.3e-14	-1.5035	0.000351909	-0.941761	0.0386445	1.981	0.00213927	-0.0147102	1	0.129831	0.803209	-0.576452	0.535029
LOC_Os01g66010	-0.0637609	0.866193	-0.172923	0.55482	0.295211	0.37091	0.296137	0.440072	1.36198	5.06e-12	-0.116164	0.967765	1.47114	6.67e-14	-0.11709	0.936688
LOC_Os01g66020	0.724635	0.709955	-1.35977	0.470084	2.60975	0.326289	3.129	0.271595	-1.02325	0.654648	0	1	1.06115	0.546815	-0.519252	1
LOC_Os01g66030	2.07429	0.000239788	1.53674	0.0061748	0.229799	0.84027	0.270593	0.84397	-1.0122	0.174126	0.855267	0.352088	-0.474648	0.475645	0.814473	0.334566
LOC_Os01g66040	0	1	2.68171	0.369314	-0.109734	1	1.86545	0.615422	0	1	1.92471	0.755943	-2.68171	0.34265	-0.050471	1
LOC_Os01g66050	0.0104523	1	0.0457227	0.939882	-0.0532218	0.94971	0.0704399	0.9324	-0.0946285	0.822614	-0.0275165	1	-0.129899	0.611274	-0.151178	0.764035
LOC_Os01g66070	0	1	1.90028	0.515538	-1.88641	0.546759	0	1	0	1	1.88641	0.755943	-1.90028	0.475645	0	1
LOC_Os01g66100	-5.31388	2.92e-25	-3.35093	9.44e-06	-3.21404	0.136348	-3.14222	0.200742	4.49321	1.71e-20	0.0718251	1	2.53026	0.00265683	0	1
LOC_Os01g66110	0.0090554	1	0.123839	0.753258	-0.488719	0.0754036	-0.189802	0.66268	1.14246	7.7e-07	-0.0203164	1	1.02768	7.08e-06	-0.319233	0.469134
LOC_Os01g66120	0.359456	0.188188	0.0346568	1	-0.851897	0.000538453	0.259869	0.531464	0.552903	0.0457127	0.680971	0.0194258	0.877702	0.000206258	-0.430796	0.22464
LOC_Os01g66130	-0.5774	0.00101166	-0.0646733	0.860971	-0.624819	0.00088692	0.0620621	0.946264	0.718939	4.74e-05	0.276157	0.42056	0.206213	0.339236	-0.410725	0.0802149
LOC_Os01g66140	-0.0103015	1	0.37007	0.0682308	0.688378	0.000224498	0.342556	0.160143	0.0328828	1	-0.44584	0.0656712	-0.347489	0.0763241	-0.100018	0.911915
LOC_Os01g66150	-0.31561	0.107484	-0.708643	4.93e-05	-0.211961	0.38402	0.025987	1	-0.251127	0.307255	0.302512	0.312861	0.141907	0.530969	0.064564	0.998492
LOC_Os01g66160	-0.512704	0.814085	0.118526	1	-2.97812	0.1197	0.731531	0.826746	0.272174	0.985322	0.794007	0.911488	-0.359056	0.905662	-2.91565	0.213564
LOC_Os01g66170	-0.49042	0.0159682	-0.8859	4.06e-06	0.408669	0.0755472	0.17709	0.615422	-0.0203978	1	-0.0175314	1	0.375082	0.0841221	0.214048	0.630013
LOC_Os01g66180	0.395737	0.128017	0.0479286	0.962697	0.104209	0.842773	-0.00847031	1	-0.074233	0.926275	-0.310289	0.538453	0.273575	0.331486	-0.19761	0.72534
LOC_Os01g66190	-0.817158	7.09e-06	-0.0227227	1	-0.264538	0.286726	0.0809238	0.899463	0.622318	0.00153306	0.311878	0.35307	-0.172117	0.475645	-0.0335833	1
LOC_Os01g66200	0.685875	0.000428889	-0.140973	0.624091	-0.928438	2.09e-06	-0.173073	0.61985	0.0599929	0.934725	0.617475	0.00748204	0.886841	3.23e-06	-0.137891	0.827537
LOC_Os01g66230	-1.07081	0.0038111	-0.872048	0.027165	0.0600389	1	0.232104	0.754091	0.162085	0.846453	0.288172	0.780095	-0.036682	1	0.116106	1
LOC_Os01g66240	-0.0886228	0.731304	0.0989159	0.72968	0.135286	0.619585	-0.129813	0.7069	0.224064	0.388685	0.0535537	1	0.0365254	0.950573	0.318652	0.220264
LOC_Os01g66250	-1.1803	1.85e-05	-0.532682	0.10709	0.378436	0.321136	0.125515	0.890339	0.884884	0.00301983	-0.181941	0.890199	0.237269	0.511353	0.0709805	1
LOC_Os01g66260	-4.43621	0.126106	0	1	1.88034	0.546759	0	1	4.43621	0.178318	0	1	0	1	1.88034	0.708878
LOC_Os01g66270	2.31443	0.0279285	-1.79094	0.478246	0	1	0	1	3.41533	0.0322	0	1	7.5207	7.15e-07	0	1
LOC_Os01g66280	-0.274983	0.181222	-0.344497	0.0944861	-0.000338308	1	-0.252301	0.36129	-0.0784948	0.856201	0.0515126	1	-0.0089812	1	0.303475	0.274425
LOC_Os01g66300	-0.0316419	0.991981	0.193312	0.558364	-0.0198859	1	0.0334908	1	0.0700592	0.940762	0.0189259	1	-0.154895	0.633174	-0.0344507	1
LOC_Os01g66310	-1.09809	0.753715	0	1	1.89203	0.546381	3.14107	0.392206	3.74116	0.252521	0	1	2.64307	0.333764	-1.24904	0.920845
LOC_Os01g66320	0.416866	0.0328113	0.197816	0.416226	0.128038	0.667638	0.124336	0.740278	-0.313223	0.193209	-0.090934	0.959646	-0.0941734	0.730872	-0.0872322	0.946814
LOC_Os01g66330	-0.329983	0.0835643	-0.662467	0.000137965	-0.202452	0.428207	-0.25535	0.353344	-0.0989433	0.775339	-0.169771	0.755943	0.233541	0.258969	-0.116873	0.857684
LOC_Os01g66340	-0.700253	0.737573	-2.21253	0.203213	1.87965	0.51401	-0.795202	0.8948	-1.13455	0.608806	-2.65277	0.543311	0.377735	0.915659	0.0220809	1
LOC_Os01g66350	-0.943072	4.22e-05	-0.0274003	1	-0.144931	0.725049	-0.0265133	1	0.679059	0.0077637	0.501825	0.135094	-0.236613	0.424619	0.383407	0.305806
LOC_Os01g66360	-0.473909	0.028269	0.609823	0.00409535	-0.00296563	1	-0.413288	0.126391	0.574555	0.0104299	-0.110694	0.939077	-0.509177	0.0166281	0.299629	0.411017
LOC_Os01g66379	0.0101652	1	-0.247678	0.785466	-0.0312111	1	0.262468	0.853515	-0.0377859	1	0.0391371	1	0.220057	0.799815	-0.254542	0.941729
LOC_Os01g66420	1.51039	4.83e-14	0.767855	0.000307166	-0.12972	0.729002	0.0302467	1	-0.499639	0.0423227	0.123827	0.916459	0.242893	0.342799	-0.0361392	1
LOC_Os01g66440	0.621839	0.355442	1.18696	0.0438632	1.04669	0.0836699	0.778577	0.309721	-0.437275	0.636012	-0.166409	1	-1.00239	0.0839498	0.101708	1
LOC_Os01g66480	0.864099	0.753399	-1.78566	0.513868	0	1	1.28846	0.777291	2.66369	0.374181	-1.86414	0.755943	5.31345	0.0301976	-3.15261	0.402935
LOC_Os01g66490	0.563958	0.375513	0.394796	0.589912	-0.134256	0.962427	0.383443	0.705392	-0.325593	0.742904	0.331729	0.890199	-0.156431	0.882077	-0.18597	1
LOC_Os01g66500	-0.75287	0.000948304	-0.0141136	1	0.409917	0.134662	0.353375	0.287481	-0.00966307	1	-0.032378	1	-0.748419	0.00103924	0.0241645	1
LOC_Os01g66510	0.333297	0.213268	-0.125881	0.742473	0.0037699	1	0.0445496	1	-0.0471986	0.988771	-0.134209	0.911267	0.411979	0.10651	-0.174989	0.772054
LOC_Os01g66520	0.166534	0.544798	0.945489	8.26e-06	0.162298	0.630153	0.582605	0.0213405	-0.00180452	1	0.241154	0.657731	-0.780759	0.000257573	-0.179153	0.735699
LOC_Os01g66530	0.103479	0.941852	0.809289	0.246077	-1.88585	0.000385607	-0.26842	0.839973	2.43306	1.02e-05	1.2174	0.0706796	1.72725	0.0012256	-0.400031	0.773879
LOC_Os01g66544	0.155532	0.776711	-0.901835	0.0194086	-3.07412	1.2e-17	-1.51136	8.44e-05	-0.0847782	0.969705	0.988854	0.0212578	0.972589	0.00835408	-0.573912	0.375966
LOC_Os01g66560	0.0547016	0.922228	0.207206	0.527711	-0.448204	0.113817	-0.225357	0.615422	0.264644	0.473534	0.187086	0.799494	0.112139	0.765203	-0.0357607	1
LOC_Os01g66580	0.0186366	1	0.140641	0.699008	0.388862	0.177293	0.440452	0.157354	-0.393375	0.193121	-0.0852586	1	-0.515379	0.0359787	-0.136848	0.890155
LOC_Os01g66590	3.00613	4.41e-11	0.367885	0.542329	1.36152	0.393288	0.00201883	1	-1.4066	0.0299879	-1.10801	0.755943	1.23164	0.00118848	0.251484	1
LOC_Os01g66600	0.139323	0.665801	-0.0226148	1	-0.132247	0.743613	-0.048601	1	-0.417747	0.157699	0.0810506	1	-0.255809	0.363903	-0.0025952	1
LOC_Os01g66610	-2.36816	2.68e-27	-1.12524	1.98e-07	-0.770985	0.000959539	-0.089705	0.912572	0.0439456	0.990485	0.0981155	0.98444	-1.19898	1.57e-07	-0.583165	0.0321817
LOC_Os01g66620	-0.134204	1	0	1	-2.03439	0.55464	-1.3376	0.807401	1.97891	0.553349	0.746823	1	1.84471	0.475645	0.0500382	1
LOC_Os01g66630	-1.98096	0.0187117	-0.234718	0.925792	-0.877864	0.333699	-1.01754	0.298936	1.53103	0.0943159	-0.154365	1	-0.215212	0.940144	-0.0146884	1
LOC_Os01g66640	-5.93137	2.24e-23	0.407329	0.602182	2.60387	2.8e-05	-0.571634	0.672748	3.97462	7.11e-14	-0.132666	1	-2.36409	0.000120166	3.04284	2.9e-06
LOC_Os01g66650	-4.6286	0.0958745	-3.08966	0.290888	2.67454	0.39569	0	1	1.53894	0.701483	0	1	0	1	2.67454	0.561388
LOC_Os01g66680	-3.30576	0.242616	2.67419	0.360909	-2.71408	0.394306	1.85171	0.615422	3.30576	0.325288	2.71408	0.626322	-2.67419	0.335262	-1.85171	0.708878
LOC_Os01g66690	-0.809903	0.13028	0.0602507	1	-0.185479	0.873643	-0.348355	0.695683	-0.136941	0.94189	0.101926	1	-1.00709	0.0483877	0.264802	0.900515
LOC_Os01g66700	-3.99349	1.26e-28	-2.06914	9.65e-08	-0.992132	0.0449332	-0.34893	0.615422	3.55854	7.76e-24	-0.658036	0.350256	1.63419	3.98e-05	-1.30124	0.00728556
LOC_Os01g66710	0.675654	0.0592854	0.0111717	1	-2.34973	0.0110514	-1.54584	0.0373715	-0.667097	0.0956629	-0.661308	0.617246	-0.002615	1	-1.4652	0.374123
LOC_Os01g66720	0.238642	0.735654	-0.717388	0.238503	-0.338417	0.676846	-0.700948	0.367968	0.586161	0.419333	0.355956	0.840825	1.54219	0.00194071	0.718487	0.42185
LOC_Os01g66730	0.320929	0.483763	-0.176698	0.803629	-0.905366	0.0545868	-0.0584497	1	0.402949	0.498953	0.299185	0.815508	0.900576	0.0224672	-0.547732	0.501517
LOC_Os01g66740	-0.688288	0.671883	0.998411	0.66376	0.172518	1	2.4235	0.181554	3.16565	0.0512103	0.740704	0.949781	1.47895	0.351046	-1.51028	0.551428
LOC_Os01g66760	-1.47237	2.15e-06	-1.19219	0.000303207	0.62047	0.510421	-0.14824	0.986292	0.337781	0.426884	-0.761351	0.59811	0.0576017	0.989268	0.00735863	1
LOC_Os01g66810	0.747911	0.210903	0.796586	0.199077	-0.134229	0.959951	0.6044	0.473493	-0.238159	0.844483	0.0120886	1	-0.286835	0.695415	-0.72654	0.420871
LOC_Os01g66820	-0.289586	0.649898	-0.24187	0.77747	0.252441	0.787142	-0.150123	0.96043	0.95717	0.101159	-0.14381	1	0.909454	0.0875384	0.258754	0.916695
LOC_Os01g66830	-0.16846	0.46493	0.980228	7.57e-08	-0.0296174	1	-0.244075	0.435881	1.3547	3.04e-14	-1.38903	1.99e-12	0.206016	0.363363	-1.17457	3.95e-09
LOC_Os01g66840	-1.64778	0.00130318	-3.54873	7.32e-11	-0.792957	0.382363	0.467825	0.69502	0.878583	0.172981	0.296112	0.972557	2.77953	3.25e-07	-0.96467	0.384774
LOC_Os01g66850	1.2823	6.98e-05	1.72252	6.74e-08	1.71871	5.12e-07	0.0957559	0.981799	0.271269	0.61595	-0.452761	0.577007	-0.168949	0.724723	1.17019	0.00154808
LOC_Os01g66860	-1.93269	7.41e-16	-0.59035	0.070319	-0.872955	0.0225782	-0.270245	0.615422	3.97796	7.68e-53	-0.6987	0.0987001	2.63562	4.95e-24	-1.30141	0.000250462
LOC_Os01g66890	-0.435882	0.0224691	-0.226019	0.335738	0.189894	0.474653	-0.186451	0.568571	-0.0507243	0.949077	-0.445246	0.0612873	-0.260587	0.219043	-0.0689003	0.992892
LOC_Os01g66900	-1.32014	0.00252924	-1.18834	0.0182529	-2.58145	5.21e-06	-0.209207	0.910755	1.47352	0.00116773	0.785547	0.37707	1.34172	0.00495631	-1.5867	0.0278449
LOC_Os01g66920	-0.120117	0.620017	0.0015076	1	-0.393778	0.0532257	-0.338829	0.158232	-0.100984	0.784343	0.142267	0.792924	-0.222609	0.306965	0.0873175	0.944248
LOC_Os01g66940	-0.247194	0.401771	0.204304	0.532328	-1.26587	6.26e-08	-1.56103	4.46e-11	0.984904	4.45e-05	0.243484	0.722001	0.533407	0.0355521	0.538644	0.0810757
LOC_Os01g66960	0.642334	0.00241213	0.276779	0.300547	-0.202363	0.520761	-0.360895	0.216988	-0.013479	1	-0.0153167	1	0.352076	0.132724	0.143215	0.833043
LOC_Os01g66970	1.23816	3.36e-09	1.07089	3.84e-07	-0.471009	0.057162	-0.624054	0.0125276	-0.858024	0.00012595	-0.0652905	1	-0.690757	0.00151488	0.0877539	0.981333
LOC_Os01g66980	3.53588	5.75e-12	4.2603	1.94e-16	-1.84867	0.000759339	0.240786	0.867883	0.331194	0.809397	0.644749	0.554403	-0.393224	0.47903	-1.4447	0.0230838
LOC_Os01g66990	-1.30363	0.021903	-1.15893	0.0698276	0.478501	0.832306	0.921808	0.634949	0.415238	0.608806	0.450446	1	0.270538	0.790825	0.00713943	1
LOC_Os01g67000	0.220572	0.347336	0.220674	0.387201	-0.282515	0.254731	-0.246913	0.426033	-0.122353	0.738823	0.323248	0.334578	-0.122455	0.646362	0.287646	0.386709
LOC_Os01g67010	-0.0673297	0.987126	-1.88411	0.000213381	-3.97712	2.63e-14	-0.815369	0.246824	0.0639981	1	1.46107	0.0113142	1.88078	0.000178304	-1.70069	0.0044183
LOC_Os01g67030	-0.033614	0.979485	-1.75458	2.24e-14	-2.87958	1.27e-36	-0.815038	0.00249514	1.06906	1.61e-06	1.76386	3.54e-15	2.79003	6.99e-35	-0.300673	0.575878
LOC_Os01g67040	0.136222	0.657212	0.149368	0.656132	-0.26717	0.388014	-0.252163	0.502698	-0.0385594	1	0.0605643	1	-0.0517055	0.933951	0.0455575	1
LOC_Os01g67054	0.145908	0.62128	0.349394	0.194415	0.174744	0.607815	0.00288567	1	0.246598	0.474289	-0.070804	1	0.0431116	0.959341	0.101054	0.959912
LOC_Os01g67070	1.16323	0.674695	1.24188	0.655693	0.387207	0.987292	1.79531	0.604937	-0.595815	0.940803	1.25171	0.872262	-0.674468	0.837814	-0.156386	1
LOC_Os01g67080	0	1	0	1	0	1	1.87342	0.615422	0	1	0	1	0	1	-1.87342	0.708878
LOC_Os01g67090	0.64179	0.0218901	-0.89834	0.00105787	-0.388056	0.351351	-0.510826	0.187662	-0.439319	0.213529	-1.08286	0.000691795	1.10081	2.93e-05	-0.960087	0.00382861
LOC_Os01g67100	0.440815	0.433274	-0.702444	0.207549	-1.98704	0.000118334	-0.410059	0.615422	0.382531	0.608806	-0.850635	0.253598	1.52579	0.00089916	-2.42762	2.58e-06
LOC_Os01g67110	1.45285	0.00336639	-1.58736	0.00231381	-2.32893	0.000303187	-0.968143	0.172147	-0.61359	0.398287	-0.734044	0.490331	2.42662	8.11e-07	-2.09483	0.00283124
LOC_Os01g67120	2.34854	1.2e-19	3.23055	5.59e-35	0.517448	0.074868	0.639367	0.0392835	0.383743	0.393215	0.960971	0.00063069	-0.498267	0.0675255	0.839052	0.00235504
LOC_Os01g67134	0.535005	0.00183256	0.567528	0.00112523	-0.247801	0.263361	-0.19402	0.500769	0.367619	0.0700921	0.06819	1	0.335096	0.0703636	0.014409	1
LOC_Os01g67150	-1.33015	0.56473	1.34215	0.62871	1.33316	0.594882	1.42973	0.663896	2.1822	0.44679	1.26466	0.851307	-0.490103	0.907458	1.16809	0.814031
LOC_Os01g67160	0.419585	0.0421109	-0.361298	0.110893	0.158828	0.612227	0.228452	0.497832	0.0196767	1	-0.273862	0.531039	0.800559	2.48e-05	-0.343486	0.265998
LOC_Os01g67170	-0.233254	0.371086	0.126061	0.69926	0.208378	0.497083	0.172266	0.644801	-0.409945	0.114489	0.00215283	1	-0.76926	0.00022737	0.0382647	1
LOC_Os01g67180	-0.281137	0.330034	-0.803145	0.0010292	-0.0908928	0.88943	-0.12704	0.838925	-0.383509	0.230896	-0.18311	0.816585	0.138498	0.688075	-0.146963	0.877996
LOC_Os01g67190	0.547128	0.183874	-1.59815	1.18e-05	-0.326972	0.550421	-0.603602	0.251662	-0.349085	0.554645	-0.382907	0.706504	1.79619	5.47e-07	-0.106277	1
LOC_Os01g67200	3.21391	0.0490014	4.54891	0.00105787	1.87145	0.506121	0	1	-0.556375	0.926275	-5.13e-15	1	-1.89137	0.13318	1.87145	0.682056
LOC_Os01g67210	0.0525499	0.881997	0.427665	0.0288531	0.230064	0.343871	0.309969	0.215764	-0.0734691	0.874086	0.0276525	1	-0.448584	0.0165526	-0.0522527	1
LOC_Os01g67220	-0.277862	0.178233	-0.765775	1.76e-05	0.512688	0.00801107	0.0669845	0.93143	-0.239294	0.360844	0.0896202	0.959722	0.248619	0.241747	0.535323	0.00922092
LOC_Os01g67240	0.251437	0.241802	-1.17962	2.4e-11	-0.288779	0.225838	-0.187805	0.583388	-0.302651	0.210365	0.018703	1	1.1284	1.78e-10	-0.0822714	0.967504
LOC_Os01g67250	-0.310233	0.265815	0.275281	0.377603	0.132775	0.764062	0.276629	0.48587	0.0388407	1	0.094368	1	-0.546674	0.0283451	-0.0494861	1
LOC_Os01g67260	0.0888946	1	-0.506833	0.889945	-0.085792	1	-0.183655	1	-0.379298	0.970382	-1.72444	0.728743	0.21643	1	-1.62658	0.708878
LOC_Os01g67270	2.63516	0.352775	1.3972	0.708943	0	1	-0.794229	0.948732	-1.78392	0.60853	-2.65806	0.640777	-0.545966	0.932471	-1.86383	0.708878
LOC_Os01g67280	1.81467	0.514879	-3.08681	0.276496	2.67472	0.382976	0.412258	1	-1.07011	0.830889	-3.12757	0.515645	3.83137	0.146635	-0.865112	0.981067
LOC_Os01g67290	-0.566714	0.0216256	-0.136367	0.717478	0.455518	0.102514	0.309947	0.407172	0.155959	0.719653	-0.101715	0.990028	-0.274388	0.337795	0.043855	1
LOC_Os01g67300	0.882542	0.0554433	-0.105403	0.933933	0.112489	0.958964	-0.228668	0.833553	-0.507795	0.429785	-0.19949	0.972822	0.480149	0.350371	0.141667	1
LOC_Os01g67310	0.478825	0.465703	0.136433	0.924342	0.268941	0.788008	0.127479	0.995754	-0.343235	0.726543	-0.226504	0.983595	-0.000842598	1	-0.0850421	1
LOC_Os01g67314	-0.163766	0.795866	-1.11886	0.00571688	-0.245236	0.730025	-0.425216	0.612535	-0.450856	0.405016	0.324691	0.792561	0.504235	0.327767	0.504671	0.59305
LOC_Os01g67320	0.707211	0.000168042	0.486943	0.0130966	0.646934	0.000835985	-0.573365	0.00998294	-0.870152	3.5e-06	0.172432	0.755943	-0.649885	0.000406661	1.39273	3.48e-14
LOC_Os01g67330	-0.0638558	0.831279	-0.465255	0.0125303	0.366269	0.0842574	0.117664	0.758359	-0.408365	0.0440721	-0.360269	0.189297	-0.00696608	1	-0.111663	0.87191
LOC_Os01g67340	0.435679	0.0414585	0.192104	0.50135	-0.819534	4.58e-05	-1.03295	3.53e-07	0.626152	0.00362319	0.0348427	1	0.869727	8.68e-06	0.248259	0.543659
LOC_Os01g67350	1.86574	0.460207	1.22814	0.614117	4.10634	0.106019	1.30675	0.671639	-3.41949	0.238507	-3.8277	0.273092	-2.78189	0.199291	-1.02811	0.867926
LOC_Os01g67360	-0.185112	0.537241	-0.0958424	0.833824	-0.11343	0.818075	0.610202	0.0297246	-0.849368	0.000511396	0.164755	0.853778	-0.938638	5.57e-05	-0.558878	0.0571513
LOC_Os01g67370	-0.184395	0.535302	-0.428833	0.117881	-0.155075	0.699318	-0.185068	0.675566	-0.480762	0.0917471	-0.0333996	1	-0.236324	0.425679	-0.00340716	1
LOC_Os01g67380	-0.936626	0.804378	3.53323	0.222796	-2.7034	0.386824	-2.64521	0.477745	2.79142	0.402009	0.0581994	1	-1.67843	0.587241	0	1
LOC_Os01g67390	0.215233	0.400807	-2.07936	5.27e-26	-2.21761	1.48e-24	-0.402552	0.150802	-1.07343	7.45e-08	-0.279299	0.540599	1.22116	1.44e-09	-2.09436	1.76e-21
LOC_Os01g67410	1.43661	5.5e-05	-0.905952	0.0207352	-0.396556	0.631851	0.506245	0.468316	-0.972619	0.0186195	-0.550214	0.638596	1.36994	9.42e-05	-1.45302	0.0055371
LOC_Os01g67420	-0.575551	0.0153415	0.0406734	0.981312	0.0834147	0.90265	-0.117052	0.861355	0.562545	0.0298399	0.257389	0.674522	-0.053679	0.932683	0.457855	0.164842
LOC_Os01g67430	-0.800459	0.840685	-1.78134	0.523825	0	1	1.83913	0.615422	2.19256	0.568476	0	1	3.17344	0.253364	-1.83913	0.708878
LOC_Os01g67450	-1.97481	0.463026	-1.77803	0.527711	0	1	1.85254	0.615422	0.196776	1	0	1	0	1	-1.85254	0.708878
LOC_Os01g67480	0.312176	0.250418	0.571548	0.022546	-0.945571	5.65e-05	0.0619655	0.986814	0.258071	0.472616	0.501553	0.128525	-0.00130132	1	-0.505984	0.0980378
LOC_Os01g67490	1.10825	0.0137873	0.387489	0.515538	0.147191	0.90627	-0.471711	0.513673	-0.490165	0.464486	-0.0470418	1	0.230599	0.712214	0.57186	0.468705
LOC_Os01g67500	-1.0493	1.17e-09	-0.250356	0.250613	0.761523	2.21e-05	0.322494	0.182447	-0.856968	7.06e-07	-0.583768	0.00488688	-1.65591	8.07e-23	-0.144739	0.746258
LOC_Os01g67510	0.436648	0.0304137	0.614714	0.00150561	0.192424	0.489204	-0.00272349	1	-0.22976	0.424275	-0.315277	0.339892	-0.407826	0.0428943	-0.12013	0.86234
LOC_Os01g67520	-0.0355649	0.98459	-0.279217	0.408981	-0.540824	0.0495011	-0.537566	0.0790385	0.52567	0.0789129	0.179054	0.827531	0.769322	0.0025287	0.175797	0.811119
LOC_Os01g67530	-0.346733	0.118688	0.385804	0.0813978	-0.81756	2.13e-05	-0.404466	0.087684	0.0419907	0.983256	-0.663746	0.0015538	-0.690547	0.000411738	-1.07684	1.3e-08
LOC_Os01g67540	-1.10139	0.0432355	-0.799536	0.199024	0.544408	0.472957	-0.390885	0.700191	0.595666	0.432775	-0.246307	0.971727	0.293811	0.692481	0.688985	0.489779
LOC_Os01g67550	-0.394145	0.32239	0.566957	0.141371	0.128149	0.876389	-0.205036	0.770054	0.203628	0.74571	-0.155343	0.966213	-0.757474	0.0288422	0.177842	0.911485
LOC_Os01g67560	0.2097	0.443894	-0.891515	3.46e-05	-0.633411	0.00737368	-0.588829	0.0241529	-0.638533	0.00649507	0.0540084	1	0.462682	0.0464833	0.00942683	1
LOC_Os01g67570	-0.12078	0.613434	0.675886	0.000133641	0.166592	0.534162	-0.0842324	0.870057	0.0681523	0.89011	-0.17803	0.729421	-0.728513	2.79e-05	0.0727946	0.978452
LOC_Os01g67580	0.570734	0.356434	-0.58912	0.38593	-1.02982	0.106167	-0.509913	0.591661	-0.19754	0.885	-0.502996	0.746486	0.962314	0.0871728	-1.0229	0.178852
LOC_Os01g67590	-0.271514	0.219133	0.305694	0.178947	0.596863	0.00286973	0.127718	0.745062	0.231159	0.416954	-0.407637	0.137417	-0.346048	0.0972636	0.0615078	1
LOC_Os01g67600	0.381881	0.0560297	-0.268946	0.251017	-0.250228	0.320952	-0.135124	0.7193	0.587376	0.00305166	0.262587	0.503121	1.2382	2.32e-12	0.147483	0.772054
LOC_Os01g67610	3.54196	0.242351	0	1	0	1	0	1	0	1	0	1	3.54196	0.227473	0	1
LOC_Os01g67620	2.62094	0.287777	1.06046	0.727914	0.731057	0.905881	-2.65287	0.435819	-1.44036	0.696367	-0.703973	1	0.120124	1	2.67995	0.520107
LOC_Os01g67630	0.469187	0.366136	-0.863702	0.0745007	1.81729	0.000140724	0.58225	0.397328	-0.664208	0.24936	-1.69357	0.00122945	0.66868	0.16929	-0.45853	0.655127
LOC_Os01g67640	1.33463	0.623533	1.77012	0.547447	0.753751	0.907407	1.85343	0.615422	1.52652	0.687612	1.91896	0.755943	1.09103	0.712457	0.819284	0.992628
LOC_Os01g67650	-11.4096	7.82e-43	-1.79172	0.466934	2.15467	0.195019	-2.63499	0.33953	9.61783	8.62e-42	-0.7218	0.977889	0	1	4.06786	0.0439712
LOC_Os01g67660	-4.95445	0.0848667	0	1	0	1	0	1	4.95445	0.121944	0	1	0	1	0	1
LOC_Os01g67670	-1.51011	0.619334	0	1	0	1	0	1	4.6644	0.142398	0	1	3.1543	0.252389	0	1
LOC_Os01g67680	0.450524	0.896709	-1.78575	0.509436	0	1	0	1	3.44589	0.177501	0	1	5.68217	0.0153257	0	1
LOC_Os01g67700	-2.37332	0.445163	-1.81497	0.522669	5.13e-15	1	0	1	2.42915	0.542461	0	1	1.87081	0.475645	5.13e-15	1
LOC_Os01g67710	2.64429	0.348961	2.68611	0.354015	2.63899	0.408606	1.29635	0.824665	0	1	-1.86662	0.755943	-0.0418163	1	-0.523989	1
LOC_Os01g67720	0.597442	0.00105707	0.856999	1.47e-06	0.201424	0.461823	-0.186025	0.594468	0.3121	0.196811	-0.264157	0.501603	0.0525427	0.891711	0.123292	0.853012
LOC_Os01g67730	1.47759	1.35e-10	1.52384	5.13e-11	0.448069	0.120367	0.211795	0.615695	0.270503	0.489258	-0.111408	0.977094	0.224258	0.45676	0.124866	0.925318
LOC_Os01g67740	-0.0143659	1	-0.194635	0.70417	-0.659814	0.114751	-0.307111	0.615422	0.638631	0.10613	-0.939835	0.0229062	0.8189	0.0148708	-1.29254	0.000461258
LOC_Os01g67750	0.067551	0.825603	0.0152015	1	0.0581559	0.924434	0.099516	0.826286	-0.100297	0.787797	-0.0364131	1	-0.047947	0.910984	-0.0777732	0.97165
LOC_Os01g67760	0	1	-3.95356	0.203534	0	1	0	1	-3.95356	0.271782	0	1	0	1	0	1
LOC_Os01g67770	0.0626195	0.892622	-0.0273169	1	0.291657	0.348079	-0.03042	1	-0.196092	0.608191	-0.286379	0.590981	-0.106156	0.771905	0.0356978	1
LOC_Os01g67810	2.09918	9.31e-32	-0.85557	8.84e-05	-1.04049	5.66e-08	-0.530597	0.0215654	2.59545	8.1e-43	0.235332	0.614633	5.5502	2.14e-151	-0.274564	0.450312
LOC_Os01g67820	1.6799	1.97e-23	0.0452673	0.95792	-1.18734	2.11e-11	-0.383811	0.10503	2.95509	8.59e-58	0.24504	0.534496	4.58972	3.27e-126	-0.558486	0.00846733
LOC_Os01g67830	-3.28156	0.262517	0	1	0	1	0	1	3.28156	0.34869	0	1	0	1	0	1
LOC_Os01g67835	0.101259	0.983898	0.109673	0.987644	-0.522354	0.560993	0.638182	0.615422	-0.160001	0.972838	1.32421	0.185977	-0.168415	0.919534	0.163673	1
LOC_Os01g67850	-0.876928	2.35e-05	0.684151	0.00146045	-0.607999	0.00634554	-0.74915	0.00102395	0.0808359	0.887066	0.171564	0.780095	-1.48024	1.54e-13	0.312715	0.387233
LOC_Os01g67860	-0.403068	2.64e-05	-0.769572	5.49e-17	-1.8977	8.76e-96	-1.42734	3.85e-55	-0.154147	0.247243	1.3054	4.39e-46	0.212357	0.0436323	0.83504	3.23e-19
LOC_Os01g67870	-0.583988	0.00712777	-1.13433	2.79e-08	-0.162003	0.630778	0.517127	0.0502723	-0.42139	0.102202	0.525145	0.0641943	0.128956	0.666652	-0.153985	0.813035
LOC_Os01g67880	-0.0784406	0.80682	0.201197	0.454401	-0.0964469	0.811712	0.139187	0.723054	-0.122094	0.745486	0.267114	0.524209	-0.401731	0.0579338	0.0314801	1
LOC_Os01g67910	-0.483357	0.252261	-0.89261	0.0550088	0.187589	0.87258	0.648749	0.334319	0.452939	0.386821	0.113603	1	0.862192	0.0581045	-0.347557	0.746258
LOC_Os01g67920	-0.11163	0.704819	0.183013	0.522556	0.0150981	1	-0.0668779	0.954453	-0.108047	0.805091	-0.0671268	1	-0.40269	0.0719954	0.0148492	1
LOC_Os01g67950	0.786836	0.0450415	-0.763818	0.078949	-3.21157	1.7e-14	-1.04826	0.0185165	1.06504	0.00894582	-0.457344	0.608873	2.61569	1.06e-12	-2.62066	1.79e-09
LOC_Os01g67960	-0.0882691	0.775847	0.00079148	1	0.0905102	0.835931	0.0819945	0.906354	-0.0785721	0.881155	0.0732421	1	-0.167633	0.502001	0.0817578	0.978421
LOC_Os01g67970	-0.187696	0.452675	0.213199	0.402703	0.354037	0.127834	0.304262	0.279941	-0.412912	0.0757281	-0.00623545	1	-0.813807	1.79e-05	0.0435401	1
LOC_Os01g68000	-0.400847	0.940966	0.611588	0.901463	3.55903	0.216696	-0.800813	0.927238	1.68551	0.609905	-2.65392	0.604812	0.673074	0.860387	1.70593	0.754704
LOC_Os01g68010	0.0790885	0.784444	0.2389	0.294546	0.211795	0.38939	0.0239257	1	-0.413961	0.0517087	-0.0993776	0.928733	-0.573773	0.00158673	0.0884916	0.936507
LOC_Os01g68020	0.625063	0.0107963	0.146014	0.694919	-2.90016	2.65e-35	-1.3295	3.74e-08	0.427429	0.158438	1.10651	8.8e-06	0.906477	0.000112488	-0.464149	0.174863
LOC_Os01g68030	0.921183	1.84e-05	-0.196258	0.523434	-0.0334013	1	-0.421054	0.152707	-0.0839971	0.889227	-0.261049	0.627839	1.03344	1.33e-06	0.126604	0.898983
LOC_Os01g68040	0.138637	0.656914	-0.133341	0.713674	0.162764	0.658878	0.119427	0.84234	-0.303683	0.357274	-0.00743222	1	-0.0317052	0.99851	0.0359046	1
LOC_Os01g68050	-0.777686	0.176702	-3.23218	3.88e-10	0.420042	0.651863	-1.114	0.171351	-1.13306	0.0492954	-0.319948	0.933581	1.32144	0.0170975	1.2141	0.139616
LOC_Os01g68060	-0.0617373	0.901113	-0.220533	0.514534	-0.596668	0.0242413	-0.146742	0.787414	1.27913	3.55e-08	0.364315	0.424285	1.43793	2.93e-10	-0.0856109	1
LOC_Os01g68070	-0.456235	0.0667196	-0.025295	1	0.345564	0.231785	0.351963	0.293516	-0.018148	1	0.178561	0.802909	-0.449088	0.0703636	0.172162	0.782476
LOC_Os01g68080	-0.121769	1	0	1	1.87973	0.55036	-1.83347	0.615422	1.97517	0.559702	-1.83347	0.755943	1.8534	0.475645	1.87973	0.708878
LOC_Os01g68090	-3.31618	0.241719	-3.72815	0.221287	0	1	0	1	-0.411965	1	0	1	0	1	0	1
LOC_Os01g68104	0.401792	0.045182	0.33521	0.114572	0.209296	0.4187	0.119989	0.757873	-0.551228	0.00620565	-0.162013	0.755943	-0.484646	0.0104146	-0.0727059	0.984156
LOC_Os01g68120	-1.05906	7.42e-07	0.170223	0.587835	0.242645	0.441235	0.111656	0.854627	0.411615	0.138333	0.058259	1	-0.817667	0.000198924	0.189248	0.72105
LOC_Os01g68130	-8.7125	9.57e-37	-2.10243	0.196764	-1.90851	0.469766	-1.84803	0.568589	8.57581	1.25e-36	0.0604809	1	1.96574	0.220474	0	1
LOC_Os01g68140	-0.222967	0.684432	0.525648	0.298187	-0.347583	0.665378	0.616101	0.374058	0.637694	0.22988	-0.129912	1	-0.11092	0.896723	-1.0936	0.0608009
LOC_Os01g68160	0.504139	0.0154169	0.39275	0.0832363	-0.592085	0.00491519	0.177803	0.615422	-0.191347	0.559702	-0.202617	0.71982	-0.0799578	0.816681	-0.972505	1.17e-06
LOC_Os01g68179	0.0520763	1	-1.53235	0.000102056	-0.700371	0.214061	0.140869	0.902942	-1.14321	0.00594165	-0.594616	0.383965	0.441215	0.458393	-1.43586	0.000810638
LOC_Os01g68200	0.424293	0.496509	0.483175	0.480112	0.451957	0.544906	0.56189	0.496958	-0.650124	0.377325	-0.107022	1	-0.709007	0.216995	-0.216956	0.964143
LOC_Os01g68210	4.29794	0.145222	1.89636	0.507862	-1.89393	0.543754	0	1	0	1	1.89393	0.755943	2.40158	0.436793	0	1
LOC_Os01g68230	-0.691595	0.0599824	-0.170247	0.760475	0.729711	0.0544991	0.745092	0.0736115	-0.520821	0.245585	0.0613095	1	-1.04217	0.00232234	0.0459282	1
LOC_Os01g68240	1.03698	0.0554372	-0.438117	0.527703	-0.539883	0.450317	-0.294123	0.798149	-0.503343	0.535805	-0.0637056	1	0.971751	0.0737645	-0.309465	0.872117
LOC_Os01g68260	-3.97255	1.03e-13	-3.90376	3.01e-13	-0.245736	0.879007	-0.387035	0.791925	-0.0425851	1	0.165699	1	-0.111379	0.958547	0.306998	0.947455
LOC_Os01g68269	1.26015	0.00387305	0.113421	0.921982	-2.31218	1.64e-10	-2.38746	4.03e-06	-0.453922	0.559702	1.0399	0.00460839	0.692809	0.104106	1.11518	0.212867
LOC_Os01g68290	0	1	0	1	-2.71187	0.41246	0	1	0	1	2.71187	0.64202	0	1	0	1
LOC_Os01g68300	-1.92673	3.12e-24	-1.24831	3.9e-13	1.38633	5.02e-17	1.37401	8.87e-16	-1.14335	4.9e-11	0.772838	4.46e-05	-1.82177	9.74e-22	0.785162	9.99e-06
LOC_Os01g68310	0.417132	0.0257243	0.290886	0.176536	-0.113917	0.707169	0.297689	0.232348	0.255105	0.314238	0.236475	0.537403	0.381351	0.0436091	-0.175131	0.69416
LOC_Os01g68320	-0.400911	0.044392	0.3701	0.0813741	0.120637	0.706379	0.573422	0.006823	0.0253268	1	0.304381	0.364309	-0.745684	4.63e-05	-0.148404	0.763148
LOC_Os01g68324	-0.369557	0.165774	0.136525	0.715873	-0.012774	1	-0.0905771	0.922844	0.188543	0.625381	-0.030189	1	-0.317538	0.250486	0.0476141	1
LOC_Os01g68330	-0.426498	0.0423147	0.0425065	0.956526	-0.00843606	1	-0.0130238	1	0.413849	0.0782984	0.144106	0.836502	-0.0551556	0.9002	0.148694	0.78925
LOC_Os01g68340	1.88009	0.489178	0	1	0	1	0	1	0	1	0	1	1.88009	0.475645	0	1
LOC_Os01g68370	-1.97279	0.463706	0	1	0	1	0	1	1.97279	0.559702	0	1	0	1	0	1
LOC_Os01g68380	0.027358	1	0.30931	0.302437	0.220315	0.537106	0.142107	0.792923	0.0175632	1	-0.0392112	1	-0.264388	0.354452	0.038996	1
LOC_Os01g68390	-0.267808	0.252535	0.0769771	0.845681	-0.137177	0.665378	0.0896866	0.882131	0.131	0.721535	0.263232	0.531761	-0.213785	0.383538	0.036368	1
LOC_Os01g68420	-2.01476	0.46244	0	1	0	1	-1.86104	0.615422	2.01476	0.559702	-1.86104	0.755943	0	1	0	1
LOC_Os01g68440	0.239964	0.560122	0.289621	0.515538	0.132372	0.864608	0.317878	0.580643	-0.334196	0.509444	-0.169761	0.941257	-0.383854	0.315895	-0.355267	0.600742
LOC_Os01g68450	4.06867	1.02e-22	4.60313	7.54e-31	-2.42714	0.00019681	-0.654826	0.429927	0.216651	0.948003	0.167548	1	-0.317809	0.344226	-1.60476	0.0818819
LOC_Os01g68460	0.0086757	1	-0.957581	0.0487368	-2.57799	4.78e-07	0.671316	0.328684	0.286483	0.703489	0.908508	0.18108	1.25274	0.00478032	-2.3408	1.49e-05
LOC_Os01g68470	1.27204	0.00902756	1.26783	0.0090355	-1.41165	0.0150418	0.322845	0.734315	-0.31163	0.729895	-0.414255	0.757041	-0.307428	0.607338	-2.14875	7.29e-05
LOC_Os01g68480	0.731141	2.24e-05	-0.313382	0.131709	-0.302758	0.211236	-0.361708	0.189276	-0.40833	0.0477528	0.568542	0.0143413	0.636193	0.000271821	0.627492	0.00456195
LOC_Os01g68490	-0.691557	0.262411	-0.0335096	1	-0.775726	0.243964	-0.0692435	1	0.0855952	1	0.0656067	1	-0.572452	0.372039	-0.640876	0.542267
LOC_Os01g68500	0.62022	0.0280332	-0.11928	0.809131	-0.193177	0.661966	0.175133	0.762684	0.0717919	0.956991	-0.0665758	1	0.811292	0.00282322	-0.434886	0.323004
LOC_Os01g68510	0.239499	0.58901	0.172533	0.772326	0.868557	0.0241578	0.303809	0.620425	0.793146	0.0477328	-0.0465154	1	0.860112	0.016005	0.518233	0.381074
LOC_Os01g68524	-0.0341991	1	0.0790989	0.946995	-0.44883	0.334757	-0.181259	0.840273	0.150994	0.856809	0.170142	0.961285	0.0376959	1	-0.0974287	1
LOC_Os01g68540	0.784019	0.0525814	-1.01186	0.051219	0.644655	0.536707	-0.669854	0.389116	0.0671553	1	-1.71102	0.0154476	1.86304	5.84e-06	-0.396515	0.832552
LOC_Os01g68545	-1.28106	0.538088	-0.858459	0.745703	-2.80807	0.216942	0.935644	0.803906	0.0599345	1	1.15848	0.838691	-0.362666	0.945073	-2.58523	0.415884
LOC_Os01g68560	1.72911	0.136504	1.17178	0.284162	-1.55477	0.119886	0.857022	0.426361	-0.87079	0.642487	-0.0444336	1	-0.313464	0.823204	-2.45623	0.00483195
LOC_Os01g68570	1.40499	3.91e-10	-0.509906	0.0599698	-0.747143	0.00271288	0.707476	0.00755203	-0.183716	0.651642	0.176733	0.821032	1.73118	1.3e-14	-1.27789	5.23e-08
LOC_Os01g68580	1.79666	0.000458627	-1.57664	0.00402814	-3.70863	3.98e-09	-1.29714	0.0410187	-0.840241	0.217442	-0.53301	0.70651	2.53305	8.52e-07	-2.9445	1.53e-05
LOC_Os01g68589	1.99711	1e-25	-1.32757	3.06e-11	-3.0461	1.7e-40	-1.16613	7.02e-08	-0.461435	0.0562418	-0.0591338	1	2.86325	5.3e-48	-1.9391	1.62e-15
LOC_Os01g68598	2.27952	0.314011	0.754066	0.799329	-0.955794	0.768094	-2.63128	0.359276	-1.72192	0.575261	-0.338649	1	-0.196466	1	1.33684	0.821389
LOC_Os01g68610	-1.96449	5.84e-06	-0.21721	0.742473	-0.0337356	1	0.33654	0.61582	0.364614	0.559702	-0.131143	1	-1.38267	0.00313809	-0.501419	0.503289
LOC_Os01g68620	1.87969	0.489178	-1.82427	0.527658	-1.89321	0.546381	5.13e-15	1	-1.82427	0.608806	1.89321	0.755943	1.87969	0.475645	0	1
LOC_Os01g68630	-0.146931	0.607757	-0.120922	0.733831	-0.267268	0.371392	-0.225514	0.564929	0.264067	0.417533	0.226503	0.707964	0.238058	0.371214	0.184749	0.726348
LOC_Os01g68640	1.31797	0.000141838	0.400165	0.441071	-0.888308	0.118586	0.336275	0.625411	0.0305049	1	-0.0614079	1	0.948312	0.00437381	-1.28599	0.0122156
LOC_Os01g68650	-1.33428	0.00689167	-2.55298	1.37e-07	-1.29964	0.0651366	0.0408692	1	-0.370463	0.637161	0.777285	0.542577	0.84824	0.119769	-0.56322	0.708878
LOC_Os01g68660	3.15455	1.83e-06	6.08165	2.32e-06	-2.71165	0.251782	-0.786548	0.858044	4.80924	0.0031912	0.0701358	1	1.88214	0.00178358	-1.85496	0.668939
LOC_Os01g68670	1.11683	0.717593	0.840064	0.818303	-0.579061	0.947481	0.772614	0.935134	-1.42761	0.714829	1.36782	0.885493	-1.15084	0.687239	0.0161438	1
LOC_Os01g68680	-0.427193	0.0599534	0.397382	0.0960611	0.221331	0.454158	0.233621	0.501642	-0.151768	0.677446	0.314307	0.42304	-0.976344	1.39e-06	0.302017	0.398413
LOC_Os01g68690	0	1	0.115381	1	1.88833	0.549973	1.8635	0.615422	-1.76982	0.608806	0	1	-1.8852	0.475645	0.0248351	1
LOC_Os01g68700	-0.281679	0.273665	-0.490684	0.0405585	-0.800486	0.000327327	-0.278119	0.428338	-0.205126	0.559702	0.410965	0.228235	0.00387874	1	-0.111402	0.931361
LOC_Os01g68710	0.654754	0.0060296	-0.177605	0.594607	-0.480756	0.0767479	-0.483293	0.109085	0.0607236	0.960372	0.0427094	1	0.893083	0.000106017	0.0452462	1
LOC_Os01g68720	-0.987941	2.18e-05	-0.386395	0.175732	-0.220817	0.541478	0.4669	0.136441	-0.449988	0.128705	-0.691826	0.016031	-1.05153	5.93e-06	-1.37954	5.63e-09
LOC_Os01g68730	-0.874222	0.000178405	-0.125263	0.750305	-0.822506	0.00081834	0.505326	0.0937515	0.130237	0.786995	-0.528355	0.107751	-0.618722	0.0112474	-1.85619	9.3e-16
LOC_Os01g68740	-0.818856	9.16e-06	-0.196058	0.446035	-0.216512	0.46427	2.2143	8.73e-33	-0.204376	0.488653	-0.145972	0.841521	-0.827174	7.64e-06	-2.57679	1.5e-42
LOC_Os01g68750	-0.307721	0.270834	0.0781477	0.882917	-0.0624696	0.95873	0.0672111	0.976529	-0.116202	0.825908	0.169235	0.843898	-0.50207	0.0471113	0.0395548	1
LOC_Os01g68760	0.163771	0.47427	0.541646	0.00386169	0.153186	0.56472	0.347722	0.14612	-0.189986	0.51284	0.0630996	1	-0.567861	0.001824	-0.131436	0.802768
LOC_Os01g68770	0.565125	0.0217021	-0.150423	0.675112	-0.598759	0.0197785	-0.00550887	1	-0.562657	0.0367582	1.44169	7.76e-10	0.152891	0.63315	0.84844	0.000781144
LOC_Os01g68780	-4.48446	0.0318929	-0.342866	0.943004	2.85407	0.168357	0.94036	0.736924	0.312438	0.979649	-2.55076	0.433032	-3.82916	0.0755145	-0.637054	0.950481
LOC_Os01g68790	0.396939	0.119919	0.531361	0.0342257	-1.36355	7.57e-10	-0.515832	0.0710418	0.0360904	1	0.171339	0.822772	-0.0983315	0.795944	-0.67638	0.00962519
LOC_Os01g68800	0.478339	0.43416	0.0547357	1	0.437384	0.546381	0.355141	0.703108	-0.502127	0.517899	-0.0534938	1	-0.0785237	0.981834	0.0287489	1
LOC_Os01g68810	-0.758471	0.00167678	0.236001	0.478527	0.290628	0.381303	0.364097	0.306734	0.228726	0.559702	0.0568332	1	-0.765746	0.00151906	-0.016635	1
LOC_Os01g68830	0.959281	0.00723832	-0.463158	0.298328	-1.16791	0.00165733	-0.682852	0.1406	-0.286281	0.614655	-0.120404	1	1.13616	0.00118365	-0.605463	0.274551
LOC_Os01g68840	0.92669	0.100524	-0.439023	0.529061	-0.441248	0.58053	-0.774453	0.324023	-0.204129	0.877636	-0.706479	0.529072	1.16158	0.0322368	-0.373273	0.822246
LOC_Os01g68860	-0.163988	0.473029	-0.226749	0.333376	0.341516	0.114836	0.190503	0.55657	-0.28981	0.233868	-0.0597543	1	-0.22705	0.299262	0.0912583	0.934496
LOC_Os01g68870	0.192716	0.828158	-0.459489	0.518729	0.397151	0.612211	0.450076	0.616571	-1.01255	0.115912	0.24381	0.969844	-0.36035	0.603337	0.190884	0.994147
LOC_Os01g68890	0.727308	0.0880896	-0.519142	0.291454	-0.591156	0.237433	-0.275514	0.724454	-0.558003	0.304581	0.14729	1	0.688447	0.108173	-0.168351	0.971714
LOC_Os01g68900	-1.71527	0.000813644	-0.811168	0.183985	-0.965551	0.115931	-0.497785	0.590976	0.662168	0.356554	-0.416984	0.773945	-0.24193	0.765182	-0.88475	0.261718
LOC_Os01g68930	0.764137	0.00130721	0.15374	0.6688	0.0816321	0.909168	0.0694713	0.971462	-0.6918	0.00704015	-0.184726	0.803391	-0.081403	0.855846	-0.172565	0.804119
LOC_Os01g68940	0.267048	0.309106	0.45941	0.0613819	0.166584	0.627839	-0.178927	0.654318	-0.035947	1	-0.539096	0.0606078	-0.228309	0.401104	-0.193584	0.708878
LOC_Os01g68950	0.296391	0.22228	-0.263914	0.327173	-0.218568	0.471792	-0.12993	0.780824	-0.234868	0.46699	0.175603	0.769659	0.325437	0.171776	0.0869656	0.976715
LOC_Os01g68960	1.27877	0.018774	0.532025	0.425013	1.48493	0.00367083	0.760793	0.28274	-0.711484	0.348569	-0.0534444	1	0.0352614	1	0.670695	0.42205
LOC_Os01g68970	0.156808	0.487138	0.407741	0.0395709	0.279195	0.220349	0.430941	0.0501786	0.24259	0.350307	0.169638	0.755943	-0.00834365	1	0.0178925	1
LOC_Os01g69010	-0.119901	1	-3.81683	0.0411767	0	1	-3.12373	0.294165	-3.69539	0.0659923	-3.12373	0.426413	0.00154264	1	0	1
LOC_Os01g69030	-0.820288	0.00360864	0.755034	0.0105504	0.342475	0.341212	0.028682	1	0.987843	0.000601104	1.26261	9.13e-06	-0.587479	0.0484266	1.57641	5.02e-09
LOC_Os01g69040	-0.818959	2.44e-06	-0.351528	0.0927414	-0.600756	0.00156578	-0.370327	0.121618	0.689106	0.000157685	0.280863	0.409011	0.221676	0.315077	0.0504342	1
LOC_Os01g69050	-0.304923	0.285177	-0.11853	0.774976	0.223645	0.53874	0.131974	0.825767	-0.553864	0.0467626	-0.207469	0.757041	-0.740257	0.00230201	-0.115798	0.945055
LOC_Os01g69060	-0.149835	0.712247	0.283191	0.46078	0.577814	0.0828071	0.404164	0.352784	-0.0906308	0.924825	-0.161511	0.927251	-0.523657	0.0886865	0.0121391	1
LOC_Os01g69070	1.658	0.00082404	-0.0383167	1	-1.25687	0.0172593	-2.28557	1.71e-05	-0.672949	0.342977	0.651485	0.519373	1.02337	0.0483025	1.68018	0.00277492
LOC_Os01g69080	-0.728603	1.66e-05	1.06229	2.76e-10	0.805233	9.34e-06	-0.0984296	0.84322	1.72303	1.42e-25	0.187724	0.732267	-0.0678666	0.826568	1.09139	1.53e-09
LOC_Os01g69090	-0.66822	0.000160854	-0.331515	0.113984	-0.214613	0.392477	-0.281134	0.281033	0.367443	0.0880905	-0.241397	0.530317	0.0307376	0.977721	-0.174876	0.707378
LOC_Os01g69100	0.580037	0.0118441	0.66631	0.00398133	0.0281129	1	0.0369346	1	-0.380573	0.189731	-0.221353	0.735403	-0.466846	0.0501748	-0.230175	0.665815
LOC_Os01g69110	0.504346	0.0398043	0.356369	0.202118	-0.0948856	0.867169	-0.129244	0.818408	-0.357963	0.251171	-0.0358173	1	-0.209987	0.475645	-0.00145914	1
LOC_Os01g69120	-0.282451	0.177208	0.40148	0.0434707	-0.00993025	1	0.41648	0.0558419	0.0579744	0.926792	0.123791	0.855932	-0.625957	0.000524782	-0.30262	0.265003
LOC_Os01g69130	-0.280289	0.331916	0.184362	0.588044	0.173518	0.651161	-0.0786529	0.953213	0.0337614	1	-0.116555	0.964471	-0.430889	0.10386	0.135617	0.904091
LOC_Os01g69140	-0.761215	0.000220106	-1.50603	3.12e-14	0.517011	0.0265707	0.127487	0.789569	-0.2429	0.439848	-0.466374	0.11096	0.501915	0.0224552	-0.07685	0.998004
LOC_Os01g69160	-1.31334	0.106554	-1.179	0.0778366	0.594302	0.363684	0.137243	0.978983	-0.61655	0.478117	-0.0711152	1	-0.750891	0.449945	0.385944	0.734232
LOC_Os01g69174	-0.744544	0.339422	-1.19147	0.0553897	-0.630232	0.516362	-2.49978	9.28e-07	-0.66948	0.398128	-1.9661	0.000101188	-0.222557	0.866133	-0.0965489	1
LOC_Os01g69190	0.875419	0.158266	1.80352	0.00100778	0.260672	0.798432	-0.121701	1	-0.134209	0.969546	0.76618	0.449171	-1.06231	0.0598996	1.14855	0.088127
LOC_Os01g69200	-1.31931	7.89e-12	-0.635342	0.00235272	0.733645	0.000545807	0.234419	0.492197	-0.0273662	1	-1.4148	2.66e-12	-0.711339	0.000474692	-0.915578	1.18e-05
LOC_Os01g69210	-0.379887	0.129185	0.334817	0.222745	0.319614	0.271825	0.119524	0.834979	0.150374	0.713226	-0.167806	0.822116	-0.564329	0.0150761	0.0322846	1
LOC_Os01g69220	0.758323	1.36e-05	-0.071038	0.837039	0.250079	0.273797	0.236897	0.386666	-0.656581	0.000366484	-0.0738691	0.995147	0.17278	0.441479	-0.060687	1
LOC_Os01g69230	-0.300024	0.187699	-0.0751668	0.852522	-0.455359	0.0422073	-0.0391166	1	0.296075	0.279668	0.362905	0.256836	0.0712181	0.847779	-0.0533376	1
LOC_Os01g69240	1.82527	0.497941	-2.57646	0.356948	-0.499063	0.97219	-0.86094	0.904704	-0.561682	0.960372	0.0968307	1	3.84005	0.137088	0.458708	1
LOC_Os01g69250	0.784966	0.0008091	0.792449	0.000907541	0.0393061	1	0.181115	0.682037	-0.177933	0.654876	0.0180021	1	-0.185417	0.534547	-0.123807	0.922272
LOC_Os01g69260	-3.44893	0.00273813	0	1	-2.22576	0.000149228	-0.390407	0.752156	5.31613	0.000217638	1.19289	0.096323	1.86719	0.408196	-0.642461	0.698316
LOC_Os01g69270	-2.33636	5.2e-36	-0.936752	1.5e-07	-0.273141	0.221238	0.319482	0.179447	-0.109468	0.754643	0.0725573	0.997255	-1.50907	5.38e-15	-0.520066	0.00912781
LOC_Os01g69279	-0.441603	0.0186308	0.554638	0.00197618	0.772018	1.4e-05	0.8835	9.77e-07	-0.264602	0.277956	-0.0103266	1	-1.26084	3.73e-14	-0.121808	0.82522
LOC_Os01g69290	1.69982	0.007105	-2.86286	0.000120657	-1.68625	0.17607	-1.35033	0.250897	-1.28108	0.094027	-0.573292	0.817006	3.2816	3.18e-06	-0.909221	0.740474
LOC_Os01g69830	-0.249795	0.361671	-0.081278	0.858854	0.0980593	0.859109	0.256191	0.518707	-0.394172	0.167404	0.216666	0.755943	-0.56269	0.0154458	0.0585344	1
LOC_Os01g69840	0.0661106	0.972106	0.62935	0.159682	-0.018317	1	-0.103428	0.965668	0.0301907	1	-0.60103	0.337756	-0.533049	0.222591	-0.515919	0.419206
LOC_Os01g69850	0.460399	0.0797969	0.145836	0.699204	-0.146197	0.730882	-0.0756929	0.959216	-0.360279	0.275889	0.00596166	1	-0.0457152	0.962209	-0.064542	1
LOC_Os01g69870	0.900121	3.43e-06	-0.106182	0.744468	-0.81668	3.07e-05	-0.565631	0.0112675	-0.737037	0.000352702	-0.0520158	1	0.269266	0.242456	-0.303064	0.360635
LOC_Os01g69890	1.31188	3.36e-05	-1.71233	0.000164092	-0.23595	0.820346	-1.44729	0.00293232	0.435377	0.426316	-1.09624	0.0418522	3.45958	9.2e-21	0.1151	1
LOC_Os01g69900	-0.0739979	0.865251	-0.0313416	1	0.542923	0.0411767	0.111158	0.873503	-0.119268	0.816331	-0.295106	0.589866	-0.161924	0.608448	0.136659	0.895261
LOC_Os01g69904	-0.714601	5.75e-05	0.0472737	0.919312	0.82344	2.58e-06	0.74565	5.44e-05	-0.601599	0.00107762	-0.135744	0.819635	-1.36347	4.49e-16	-0.0579544	1
LOC_Os01g69910	-0.186945	0.536034	-0.0114007	1	0.570632	0.0330162	0.18819	0.672537	-0.265142	0.474698	-0.464054	0.20757	-0.440686	0.0934878	-0.0816118	1
LOC_Os01g69920	-0.511995	0.0184233	-0.108185	0.758183	0.205942	0.507631	0.218306	0.557658	-0.301333	0.299422	-0.235822	0.651903	-0.705143	0.000693833	-0.248185	0.569055
LOC_Os01g69930	-0.811832	0.0626675	-0.591124	0.25298	0.110816	0.930105	-0.120736	0.943917	0.360575	0.559702	-0.199352	0.926214	0.139868	0.872612	0.0322003	1
LOC_Os01g69940	0.225259	0.457769	0.443038	0.111428	0.13816	0.75354	-0.0588588	0.998164	-0.124804	0.807266	-0.15351	0.887089	-0.342583	0.218437	0.0435089	1
LOC_Os01g69950	0.390814	0.0443833	0.344294	0.101813	-0.0731773	0.871683	-0.227351	0.436691	0.159135	0.601704	-0.0608145	1	0.205656	0.349112	0.0933596	0.928538
LOC_Os01g69960	-0.777525	0.121484	0.279033	0.676177	-0.789195	0.139753	-1.07482	0.0477686	-0.40902	0.562769	0.0832682	1	-1.46558	0.00114917	0.368891	0.739475
LOC_Os01g69970	-0.0759155	0.831285	0.307286	0.235692	0.134226	0.707395	0.180977	0.621398	0.0866164	0.869844	0.0429178	1	-0.296586	0.223748	-0.00383294	1
LOC_Os01g69980	0.223057	0.315775	0.636528	0.000355421	-0.00245335	1	0.20637	0.486006	-0.655527	0.000501218	0.0731262	0.997669	-1.069	3.14e-10	-0.135697	0.778806
LOC_Os01g69990	-0.403682	0.133169	0.386186	0.18016	0.289303	0.382976	0.348398	0.337687	-0.145399	0.752582	-0.0113915	1	-0.935266	7.5e-05	-0.0704858	1
LOC_Os01g70000	-0.352055	0.629074	-0.20365	0.830134	-0.346917	0.694145	-0.462216	0.714	-0.202511	0.876651	0.755113	0.51749	-0.350917	0.629597	0.870412	0.417143
LOC_Os01g70010	0.196547	0.502689	0.368582	0.18046	0.174856	0.624187	0.420952	0.174558	-0.561864	0.0358619	0.0563263	1	-0.733899	0.00156211	-0.18977	0.735779
LOC_Os01g70020	0.346365	0.192313	0.360322	0.199849	0.0504775	0.989226	0.0466774	1	-0.0652484	0.94798	-0.171174	0.830817	-0.0792057	0.857111	-0.167374	0.809113
LOC_Os01g70030	0	1	0	1	-1.91601	0.546381	0	1	0	1	1.91601	0.755943	0	1	0	1
LOC_Os01g70050	0.201026	1	-2.30735	0.362419	0.233243	1	-1.14927	0.766571	-0.845681	0.836981	-0.658267	1	1.66269	0.49398	0.724242	0.982738
LOC_Os01g70060	-0.375344	0.0519907	0.381323	0.0535819	0.268312	0.242991	0.261148	0.334942	-0.0426745	0.969986	-0.0271143	1	-0.799341	3.83e-06	-0.0199509	1
LOC_Os01g70080	-1.00104	8.17e-05	-0.36412	0.248461	-0.138991	0.782127	0.586296	0.0716085	-0.195706	0.645123	0.388485	0.4463	-0.832625	0.00135908	-0.336802	0.500349
LOC_Os01g70090	-0.0510932	0.920501	0.0965205	0.810748	0.243034	0.432863	0.248551	0.50092	0.0824848	0.89191	0.179179	0.781786	-0.0651289	0.88756	0.173661	0.763148
LOC_Os01g70100	1.07847	9.77e-09	-0.699506	0.000470632	-1.67613	1.81e-15	-0.385423	0.156368	-0.619081	0.00337236	-0.547562	0.0321791	1.15889	6.64e-10	-1.83827	3.37e-18
LOC_Os01g70110	0.55515	0.278231	-0.746866	0.142991	-0.649192	0.267003	-0.105205	1	-0.714068	0.209847	-0.367691	0.772737	0.587948	0.246406	-0.911678	0.135248
LOC_Os01g70120	-1.99452	0.460207	3.55269	0.240319	0	1	1.83805	0.615422	1.99452	0.559702	0	1	-3.55269	0.219168	-1.83805	0.708878
LOC_Os01g70130	-1.42463	4.02e-16	-0.0955071	0.759037	-0.0197438	1	-0.236991	0.438876	0.349465	0.125388	-0.458285	0.0671368	-0.979654	5.15e-08	-0.241038	0.524447
LOC_Os01g70140	0.289941	0.254572	-0.0686926	0.89191	0.090679	0.86372	-0.170476	0.673347	0.103884	0.83359	-0.0631285	1	0.462517	0.0457428	0.198027	0.708878
LOC_Os01g70150	-0.573933	0.168281	-0.463619	0.559964	-0.846693	0.773294	0.0157996	1	2.10185	4.81e-07	-0.807881	0.881166	1.99154	2.13e-05	-1.67037	0.557462
LOC_Os01g70160	0.468722	0.0141127	-0.0188727	1	0.874469	1.34e-06	0.449236	0.043387	-0.132511	0.684865	-0.247713	0.540238	0.355083	0.0743961	0.177521	0.701962
LOC_Os01g70170	-0.412295	0.00419568	-0.831544	7.35e-10	-2.32673	1.49e-67	-2.03335	3.23e-52	-0.147979	0.509764	0.463761	0.00428449	0.27127	0.07962	0.170373	0.563499
LOC_Os01g70180	0.326313	0.0921775	-1.20991	3.91e-13	-0.558131	0.00367707	-0.324322	0.184893	-0.667949	0.000181611	-0.207951	0.639651	0.868272	3.58e-07	-0.44176	0.049906
LOC_Os01g70190	-0.0601624	0.87931	-0.556159	0.0110325	0.0451471	0.989729	-0.0438158	1	0.431858	0.0789129	-0.253094	0.609238	0.927855	3.5e-06	-0.164131	0.765398
LOC_Os01g70200	0.724944	0.00271968	-0.583556	0.02468	-0.400355	0.186715	-0.522832	0.0871924	0.26619	0.472616	-1.03804	5.35e-05	1.57469	5.81e-12	-0.915561	0.000408841
LOC_Os01g70210	-0.901835	6.17e-06	0.226162	0.407011	1.41343	1.31e-12	0.406965	0.136054	0.299133	0.294044	-0.661912	0.00654265	-0.828865	3.96e-05	0.344557	0.285329
LOC_Os01g70220	1.10389	0.0430566	-0.0207206	1	-1.13289	0.0823955	-0.240415	0.881734	0.00572082	1	-0.531636	0.731052	1.13033	0.0369455	-1.42411	0.0336256
LOC_Os01g70230	0.150242	1	-4.17327	0.0813074	-1.40181	0.584977	0.00845846	1	-0.489413	0.942708	0.477008	1	3.8341	0.0972678	-0.933261	0.915856
LOC_Os01g70240	-0.994773	1.62e-07	-0.76117	0.000240337	0.194544	0.469905	-0.470212	0.0342048	0.738599	0.000222792	-0.356492	0.211962	0.504995	0.0212634	0.308263	0.290885
LOC_Os01g70250	-0.192498	0.628761	0.113039	0.852428	-0.0905959	0.933079	-0.0209117	1	0.422138	0.316152	0.225755	0.817077	0.116601	0.824633	0.156071	0.924026
LOC_Os01g70260	-0.210655	0.787374	-0.550662	0.390396	-0.154602	0.92162	0.481992	0.583209	-0.803188	0.213192	0.614179	0.570589	-0.463181	0.463489	-0.022415	1
LOC_Os01g70270	-1.09855	1.39e-07	0.169201	0.581797	-0.175836	0.593408	0.260196	0.472198	0.934076	1.7e-05	0.0571583	1	-0.333673	0.17941	-0.378874	0.252335
LOC_Os01g70290	-0.890035	0.214594	-2.22814	0.000800271	-0.244424	0.755929	0.089415	1	-0.387909	0.656999	0.657431	0.456145	0.950199	0.322623	0.323592	0.812438
LOC_Os01g70300	-0.145676	0.523707	-0.181271	0.468068	0.317033	0.150272	-0.0511959	0.977528	-0.15094	0.608806	-0.110027	0.906396	-0.115345	0.646222	0.258202	0.419522
LOC_Os01g70310	-1.53493	7.49e-05	-1.06756	0.0463163	-0.970018	0.0414301	-0.187897	0.862108	1.05436	0.00785449	0.0770333	1	0.58698	0.358469	-0.705087	0.309095
LOC_Os01g70320	0.0568804	0.901238	0.360554	0.168249	0.102553	0.828194	0.157294	0.716833	-0.123223	0.781177	0.0351972	1	-0.426896	0.0723401	-0.0195438	1
LOC_Os01g70330	0.407805	0.0363708	0.449925	0.0213638	-0.0566609	0.9289	0.163701	0.615422	-0.148905	0.62206	0.10682	0.913986	-0.191025	0.393584	-0.113542	0.86729
LOC_Os01g70340	0.383237	0.582601	-0.675086	0.298669	-1.28045	0.024977	-0.324705	0.762684	-1.38215	0.0188834	0.00515537	1	-0.323829	0.656844	-0.95059	0.206182
LOC_Os01g70360	-4.45905	0.0119283	2.63291	0.014491	-1.66572	0.149434	-0.74355	0.636948	1.01494	0.588758	0.0790549	1	-6.07702	3.97e-05	-0.843118	0.723898
LOC_Os01g70370	-3.70347	0.198393	-3.04762	0.316018	0	1	0	1	0.655856	0.951117	0	1	0	1	0	1
LOC_Os01g70380	-0.387138	0.14527	1.01504	1.32e-05	-0.038881	1	0.104922	0.889963	0.663715	0.0102117	0.0571438	1	-0.738466	0.00191385	-0.0866589	0.998713
LOC_Os01g70390	0.144243	0.788261	-0.524062	0.220045	-1.33244	0.000681561	-0.842494	0.0574229	0.795737	0.0459902	-0.608898	0.322035	1.46404	1.7e-05	-1.09884	0.0125365
LOC_Os01g70400	1.05983	0.0115984	2.40364	2.07e-09	-1.16222	0.00606182	-0.159335	0.911339	0.803804	0.124411	0.485608	0.597046	-0.540004	0.242515	-0.51728	0.500349
LOC_Os01g70410	1.21876	0.00110688	-0.899012	0.026448	-1.12403	0.0102813	-0.6874	0.188993	-0.747199	0.0995505	-0.855494	0.108714	1.37057	0.000214508	-1.29212	0.00406061
LOC_Os01g70430	0.0468539	0.920244	0.50373	0.0181399	0.271487	0.29584	0.222136	0.503356	0.0658448	0.922095	-0.0215362	1	-0.391031	0.0692293	0.0278151	1
LOC_Os01g70440	1.88009	0.489178	0	1	0	1	0	1	0	1	0	1	1.88009	0.475645	0	1
LOC_Os01g70450	0	1	-0.391843	0.989874	-1.88498	0.546381	0	1	-3.07387	0.402588	1.88498	0.755943	-2.68203	0.339821	0	1
LOC_Os01g70460	-0.0469837	1	0.298717	0.704241	0.891138	0.15285	0.912082	0.187571	-0.163203	0.923341	-0.234558	0.978008	-0.508904	0.420474	-0.255502	0.930478
LOC_Os01g70470	0.686299	0.00387828	0.203111	0.527711	-0.0524704	0.985641	0.0328343	1	0.913986	0.000124922	-0.0477996	1	1.39717	4.61e-10	-0.133104	0.902666
LOC_Os01g70480	0.213997	0.789444	0.435816	0.515538	-0.27878	0.724102	0.274824	0.789203	-0.304561	0.753205	0.353008	0.801839	-0.52638	0.376129	-0.200595	0.963986
LOC_Os01g70490	-1.0603	0.0191974	2.80121	9.45e-13	1.57549	3.47e-05	0.878752	0.117706	1.62226	0.000534271	0.588553	0.547659	-2.23925	3.24e-09	1.28529	0.00125624
LOC_Os01g70500	0.229636	0.520522	-0.189343	0.596445	-0.197074	0.557997	0.918463	0.000130939	-1.27611	1.34e-06	0.143597	0.89438	-0.857129	0.00123598	-0.97194	3.56e-05
LOC_Os01g70520	3.72937	1.05e-13	4.27504	4.48e-17	-0.954753	0.0962594	0.470564	0.61431	0.21593	0.882057	1.20075	0.0629959	-0.329739	0.591123	-0.224566	0.958169
LOC_Os01g70525	-3.84848	1.43e-40	-1.90848	2.79e-11	0.478454	0.231744	-0.750176	0.0570086	2.09334	1.24e-14	-0.360422	0.644813	0.153335	0.749779	0.868208	0.0203755
LOC_Os01g70550	0.595939	0.0103374	0.0677365	0.900934	0.461688	0.0810312	0.110355	0.864609	-0.657845	0.00704724	-0.22817	0.730642	-0.129643	0.688878	0.123163	0.91536
LOC_Os01g70560	1.92303	0.000202759	-0.771501	0.231886	-1.99737	0.00263203	-0.66774	0.444696	-0.373391	0.682107	-1.05805	0.206681	2.32114	7.14e-06	-2.38767	0.000326921
LOC_Os01g70570	0.132385	0.601365	0.557832	0.00480851	0.0254055	1	-0.025518	1	-0.407532	0.0757868	-0.283578	0.437825	-0.832979	6.86e-06	-0.232655	0.545126
LOC_Os01g70580	0.910317	0.000185353	0.0744491	0.894672	-0.689443	0.00524463	-0.16692	0.721212	-0.889306	0.000463108	0.65901	0.0200657	-0.0534386	0.939762	0.136487	0.894811
LOC_Os01g70590	0.196244	0.555862	-0.569319	0.0415303	-0.621636	0.0211325	-0.161262	0.77126	-0.890529	0.000844358	1.46348	4.19e-09	-0.124966	0.754295	1.0031	0.000136685
LOC_Os01g70600	-0.292639	0.817939	-1.79175	0.473079	0	1	0	1	5.47748	1.64e-06	0	1	6.97659	4.51e-07	0	1
LOC_Os01g70610	-1.49976	0.664518	0	1	0	1	0	1	3.34746	0.336734	0	1	1.8477	0.475645	0	1
LOC_Os01g70660	1.87183	0.459115	2.66285	0.292409	-4.20959	0.0498423	-1.94752	0.515827	0	1	1.49417	0.755943	-0.791026	0.811827	-0.76791	0.983752
LOC_Os01g70670	-0.0389071	0.970187	0.233387	0.473819	0.455347	0.101181	0.415623	0.200135	-0.0658814	0.949077	0.0487123	1	-0.338175	0.215258	0.0884362	0.994025
LOC_Os01g70680	3.15821	0.277628	0	1	-3.90754	0.218736	0	1	0	1	3.90754	0.401807	3.15821	0.261731	0	1
LOC_Os01g70690	2.74253	4.92e-07	-1.92333	0.0124981	-4.08295	6.38e-05	-1.41855	0.149972	-1.05144	0.235051	0.24989	0.996521	3.61441	7.16e-10	-2.41451	0.176365
LOC_Os01g70700	0.0142813	1	0.575201	0.240176	0.869394	0.175192	0.30386	0.695532	-0.165484	0.896295	-1.11553	0.106936	-0.726404	0.10832	-0.549994	0.490712
LOC_Os01g70710	0.161925	0.59346	0.196966	0.532242	0.199563	0.55606	0.562154	0.0455862	-1.04184	6.24e-06	0.0681653	1	-1.07688	1.67e-06	-0.294426	0.516394
LOC_Os01g70720	-0.678765	0.0034144	-0.0312085	1	0.287051	0.353936	0.457543	0.124065	-0.513827	0.0533321	0.198304	0.755943	-1.16138	1.31e-07	0.027812	1
LOC_Os01g70730	-0.47982	0.23561	-0.192106	0.74691	1.23551	0.0191816	0.980609	0.111424	0.539248	0.247897	-0.102596	1	0.251534	0.599319	0.1523	1
LOC_Os01g70740	1.041	1.04e-08	0.815867	1.11e-05	0.229761	0.383553	0.366783	0.145889	-0.54337	0.00936632	-0.0691808	1	-0.318242	0.130495	-0.206202	0.629584
LOC_Os01g70770	0.144522	0.878239	1.35474	0.0104154	0.731357	0.260907	-0.477924	0.615422	0.961394	0.11923	0.272458	0.94109	-0.248826	0.735772	1.48174	0.0125122
LOC_Os01g70780	0.0818118	0.773469	-0.101874	0.733707	-0.370103	0.0838183	-0.164453	0.615422	-0.200308	0.48448	0.370792	0.17365	-0.0166225	1	0.165141	0.708878
LOC_Os01g70790	2.97201	3.23e-37	1.15058	1.3e-06	-1.01863	2.66e-05	-0.261374	0.531501	1.8621	1.03e-15	-0.0427223	1	3.68352	2.99e-53	-0.799979	0.00265293
LOC_Os01g70800	0.140628	0.559226	0.0522476	0.916081	-1.27419	1.55e-12	-0.948961	8.49e-07	0.432679	0.0489558	0.444416	0.0753626	0.52106	0.00702963	0.119186	0.870792
LOC_Os01g70810	-0.0873426	0.801524	0.39631	0.113384	-0.177925	0.58135	0.0414288	1	0.0820712	0.888867	0.0940799	0.986997	-0.401582	0.0889508	-0.125273	0.894767
LOC_Os01g70820	-0.315894	0.146421	-1.26681	5.01e-11	0.498236	0.0271587	0.338648	0.248095	0.932031	1.03e-06	0.146951	0.847929	1.88294	1.64e-23	0.306538	0.371601
LOC_Os01g70830	-0.32965	0.679971	0.0373262	1	1.60566	0.00608111	-1.07745	0.107898	-0.591778	0.436453	-1.4962	0.0320705	-0.958755	0.090365	1.18691	0.0668069
LOC_Os01g70840	0.311792	0.489178	-0.00751067	1	0.119457	0.914003	-0.580755	0.248317	-0.175596	0.828503	-0.620336	0.293072	0.143707	0.81664	0.0798762	1
LOC_Os01g70850	0.202803	0.748123	-1.50915	0.000897137	0.616022	0.260344	-0.271616	0.767093	0.423173	0.540831	-0.216214	0.953184	2.13512	8.38e-07	0.671424	0.3308
LOC_Os01g70860	0.552965	0.368846	-0.114688	0.928132	-0.0396378	1	0.335483	0.615422	-0.627729	0.390384	0.0477262	1	0.0399233	1	-0.327395	0.708878
LOC_Os01g70870	-2.33107	2.37e-06	0.717569	0.25414	0.629217	0.423413	-0.50981	0.615422	2.71796	7.17e-08	-0.595603	0.692595	-0.330679	0.626913	0.543424	0.700066
LOC_Os01g70880	0.848308	0.10005	1.37218	0.0102126	-1.26615	0.121265	-0.466965	0.609816	0.716124	0.388601	-0.774547	0.43291	0.192247	0.775889	-1.57373	0.0488053
LOC_Os01g70890	-1.09161	7.4e-07	-1.03451	4.6e-06	0.312239	0.353333	0.101384	0.906796	0.350565	0.253449	-0.180737	0.837865	0.293467	0.29086	0.0301178	1
LOC_Os01g70920	0.242993	0.251315	0.512083	0.00598678	-0.392985	0.0476827	-0.262126	0.317464	-0.0785522	0.858386	0.207945	0.624885	-0.347643	0.0718252	0.0770852	0.967142
LOC_Os01g70930	-0.0901544	0.748777	-0.43226	0.0346359	-1.36598	5.15e-15	-0.618079	0.00234691	-0.360879	0.118823	0.491983	0.0309313	-0.0187729	1	-0.255913	0.450017
LOC_Os01g70940	0.784462	1.51e-05	1.27156	2.97e-13	0.394508	0.0643463	0.215603	0.488306	-0.233957	0.402597	-0.0437491	1	-0.721053	6.15e-05	0.135155	0.802643
LOC_Os01g70950	-0.688877	0.000902582	0.0287741	1	1.86051	3.59e-21	1.17631	1.31e-08	0.0602079	0.942708	-0.279035	0.537963	-0.657443	0.00165722	0.405165	0.15421
LOC_Os01g70960	-0.198885	0.463302	-0.0487554	0.950299	0.0513991	0.976012	-0.65164	0.00849227	0.146752	0.711735	-0.235451	0.678213	-0.00337774	1	0.467589	0.101875
LOC_Os01g70970	1.35138	0.00779489	-2.41752	3.13e-06	-1.8999	0.000799124	-0.954111	0.181012	-0.883377	0.161939	0.134722	1	2.88553	1.55e-08	-0.811067	0.418164
LOC_Os01g70980	0.260393	0.368753	-0.0267044	1	-0.389607	0.189411	-0.451018	0.157814	0.0371529	1	0.178834	0.821783	0.32425	0.246831	0.240245	0.683273
LOC_Os01g70990	0.143242	1	0.0839324	1	1.89223	0.4676	-1.13466	0.722874	2.00334	0.392687	-2.3501	0.544283	2.06265	0.269977	0.676792	0.976434
LOC_Os01g71000	-0.597869	0.017132	-0.245877	0.453668	0.281948	0.399928	0.0218743	1	-0.613376	0.022925	-0.256727	0.690204	-0.965367	4.43e-05	0.00334774	1
LOC_Os01g71010	0.816153	4.41e-05	0.1718	0.53828	0.01718	1	-0.0385901	1	-0.415182	0.0943069	-0.151439	0.832114	0.229171	0.353126	-0.0956689	0.954085
LOC_Os01g71040	1.23807	0.389175	1.13384	0.478045	-0.0386968	1	-0.777016	0.885733	-0.0274829	1	0.575933	1	0.076742	1	1.31425	0.76677
LOC_Os01g71050	0.357816	0.156473	0.38384	0.145065	-0.0411601	1	-0.175773	0.671482	-0.107581	0.831912	-0.311872	0.500156	-0.133604	0.671464	-0.177259	0.76282
LOC_Os01g71060	1.60284	0.00200658	-2.04946	0.000121407	-1.00537	0.141026	-0.241042	0.887078	-0.949277	0.141075	-0.0952784	1	2.70303	1.96e-07	-0.859606	0.368264
LOC_Os01g71070	0.861111	0.00589633	-0.391618	0.427707	-2.35979	0.00357437	-0.529067	0.629265	0.691048	0.0904402	0.228871	0.99967	1.94378	5.87e-10	-1.60185	0.187745
LOC_Os01g71080	1.61582	0.00175309	-1.47663	0.00798822	-1.63584	0.00553721	-0.420093	0.654425	-0.195267	0.887341	-0.536041	0.711774	2.89719	2.27e-08	-1.75179	0.00457301
LOC_Os01g71090	1.74126	2.68e-05	-0.0638989	1	-1.67273	0.00817878	-0.429555	0.628942	0.232317	0.803599	-0.228643	0.976985	2.03748	8.79e-07	-1.47182	0.044581
LOC_Os01g71094	0.298497	0.291804	-0.722084	0.00302783	-0.247366	0.484417	-0.409338	0.225869	-0.76823	0.0020543	-0.0919396	1	0.252351	0.389037	0.0700321	1
LOC_Os01g71100	-0.756601	0.000378448	0.105485	0.773112	0.661281	0.00312677	0.144021	0.743603	-0.465	0.0645245	-0.361455	0.326353	-1.32709	7.16e-11	0.155805	0.801133
LOC_Os01g71106	-0.536279	0.0195891	-0.0970955	0.808247	0.699756	0.00242215	0.328001	0.319761	-0.260921	0.428553	-0.209111	0.755943	-0.700104	0.00154014	0.162644	0.796503
LOC_Os01g71114	-1.49138	1.93e-14	0.162756	0.556007	0.920028	4.2e-06	0.455709	0.0682678	0.102348	0.8129	-0.324265	0.386358	-1.55179	1.48e-15	0.140053	0.818666
LOC_Os01g71130	1.84111	0.381942	-0.841912	0.771785	-4.7136	0.0517526	1.84405	0.603914	-1.06573	0.746274	4.7136	0.110263	1.61729	0.450613	-1.84405	0.708878
LOC_Os01g71140	1.30416	0.652756	-4.36808	0.114951	0	1	-3.12508	0.364372	-1.58892	0.662592	-3.12508	0.512834	4.08332	0.11926	0	1
LOC_Os01g71150	0	1	0	1	1.80914	0.558603	0	1	0	1	0	1	0	1	1.80914	0.709356
LOC_Os01g71160	4.08517	0.129717	-0.425059	0.959931	0	1	-0.0110943	1	-3.95779	0.209188	-2.65067	0.614414	0.552437	0.905209	-2.63957	0.547373
LOC_Os01g71170	3.06653	4.57e-10	-0.39125	0.562863	-2.75637	0.00628788	-1.80886	0.033374	-1.72295	0.00815265	-0.467774	0.797048	1.73483	3.14e-05	-1.41528	0.539548
LOC_Os01g71180	-1.68981	9.88e-19	-2.12035	7.83e-29	0.0389431	1	0.377588	0.246858	-0.583603	0.00617774	0.1786	0.810986	-0.153065	0.576661	-0.160045	0.818192
LOC_Os01g71190	-0.999338	0.00628928	-1.61751	4.51e-06	-0.450038	0.391866	0.377187	0.584708	-0.497053	0.3169	0.371861	0.741839	0.121116	0.861156	-0.455364	0.558455
LOC_Os01g71200	1.25153	1.41e-13	0.412706	0.0350195	-1.40227	1.6e-16	-0.475618	0.0243768	-0.514695	0.00943817	0.398354	0.103247	0.324126	0.0966909	-0.528301	0.0111924
LOC_Os01g71210	2.66187	0.346553	-2.10161	0.526638	1.88555	0.546381	0	1	-3.99644	0.247123	0	1	0.767037	0.865492	1.88555	0.708878
LOC_Os01g71220	0.292665	0.156994	-0.596083	0.0014289	-0.152631	0.58611	-0.337966	0.18129	-0.330177	0.154474	-0.275737	0.445664	0.55857	0.00251741	-0.0904013	0.944682
LOC_Os01g71230	0.619151	0.00629926	0.256165	0.381348	-0.175984	0.60225	-0.239421	0.535367	0.0139465	1	0.0410464	1	0.376933	0.127607	0.104484	0.951105
LOC_Os01g71240	-1.41712	0.0130379	0.81516	0.185203	0.589086	0.413508	1.21693	0.0609222	-0.205853	0.87925	0.69136	0.551129	-2.43813	4.88e-06	0.0635172	1
LOC_Os01g71250	-0.296392	0.524179	0.382878	0.432501	-0.184318	0.802315	0.143741	0.916433	-0.473249	0.378236	0.0153602	1	-1.15252	0.00188723	-0.312699	0.719259
LOC_Os01g71256	1.05416	0.0176796	0.455546	0.419423	0.107627	0.956523	0.0454043	1	-0.258634	0.75641	0.642071	0.387278	0.33998	0.516492	0.704293	0.251772
LOC_Os01g71262	0.23566	0.465871	-0.167532	0.667723	-0.571926	0.049908	-0.339613	0.405258	-0.389847	0.272125	0.292905	0.644048	0.0133452	1	0.0605916	1
LOC_Os01g71270	-2.46065	6.78e-44	-0.120401	0.696169	0.13748	0.600066	0.22412	0.42377	1.95668	7.04e-30	0.687319	0.000251937	-0.383575	0.0836983	0.600679	0.00137563
LOC_Os01g71280	0.123732	0.820014	-1.56987	1.97e-06	-2.00474	1.94e-09	-0.360005	0.534156	-0.0861418	0.958501	0.443653	0.531761	1.60746	8.95e-07	-1.20108	0.00139977
LOC_Os01g71300	0.182528	0.433295	-0.0112729	1	0.0763504	0.869547	-0.206919	0.516725	0.0866271	0.841318	-0.0172434	1	0.280428	0.188028	0.266026	0.423069
LOC_Os01g71310	0.830442	0.000423861	1.19213	1.42e-07	1.43144	5.58e-09	-0.257619	0.571711	-0.260177	0.485357	-0.790287	0.00930943	-0.621868	0.00934733	0.898776	0.000709123
LOC_Os01g71320	-0.241387	0.242351	-0.125326	0.639299	0.656504	0.000378009	0.160112	0.615422	0.864236	7e-07	-0.148992	0.783008	0.748175	1.8e-05	0.347401	0.166461
LOC_Os01g71330	4.13074	1.3e-05	2.45213	5.67e-06	-0.456721	0.524459	-0.585227	0.579503	-2.68202	0.0538458	0.765064	0.408021	-1.00341	0.0431397	0.893571	0.32044
LOC_Os01g71340	-1.62285	2.7e-08	1.35693	4.5e-06	-4.1271	5.73e-23	-2.01261	1.62e-08	1.18283	0.000112096	-0.130113	1	-1.79695	7.14e-10	-2.2446	1.28e-05
LOC_Os01g71350	0.0843615	0.764195	2.13346	1.84e-35	-0.627398	0.00162959	0.139946	0.699773	0.224727	0.418114	-0.0888977	0.971464	-1.82437	1.05e-26	-0.856241	1.12e-05
LOC_Os01g71360	0	1	0.864371	0.863884	-2.74997	0.398633	0	1	-1.76331	0.608806	2.74997	0.629876	-2.62768	0.348542	0	1
LOC_Os01g71380	0.441494	0.38535	-1.48166	0.000271074	-3.20563	9.16e-12	-0.791991	0.136967	-2.36838	4.68e-09	-1.42813	0.00202969	-0.445218	0.372549	-3.84177	3.44e-16
LOC_Os01g71400	0	1	0	1	0	1	1.8515	0.615422	0	1	0	1	0	1	-1.8515	0.708878
LOC_Os01g71410	-1.9273	0.0756526	0.706802	0.517932	1.58337	0.360804	-2.63952	0.352083	-0.301459	0.900632	0.0759088	1	-2.93556	0.00210434	4.2988	0.0378061
LOC_Os01g71420	-1.49208	2.79e-19	-3.33848	2.11e-81	0.0178529	1	0.50818	0.177489	-0.751182	1.69e-05	-1.47776	0.0001008	1.09521	3.59e-10	-1.96809	1.41e-09
LOC_Os01g71430	-3.98141	0.0231752	-3.04767	0.0721474	0	1	0	1	-0.3753	0.945012	0	1	-1.30904	0.573981	0	1
LOC_Os01g71440	-3.32655	0.207128	-5.15135	0.0620965	1.87843	0.542341	1.85417	0.615422	-1.8248	0.600618	0	1	0	1	0.0242517	1
LOC_Os01g71450	-1.99385	0.452886	-3.10861	0.294721	2.6797	0.400451	1.65226	0.72471	-1.11476	0.836019	-1.86908	0.755943	0	1	-0.84164	0.997282
LOC_Os01g71460	0.324618	0.94693	-1.51256	0.521137	1.83087	0.532281	-0.00874162	1	-0.595628	0.900233	-1.86317	0.755943	1.24155	0.577351	-0.02356	1
LOC_Os01g71474	-0.624838	0.173435	-0.877804	0.0226374	-0.122964	0.980259	-0.735521	0.230881	-1.13463	0.00357217	-1.26965	0.0270967	-0.881667	0.0341369	-0.657095	0.488877
LOC_Os01g71490	0.651031	0.87086	-0.32632	0.985924	-0.863418	0.870615	1.94371	0.615422	-2.17988	0.519159	0.884186	0.995996	-1.20253	0.674103	-1.92294	0.708878
LOC_Os01g71540	-0.271125	0.346656	0.114843	0.782701	-0.466156	0.0956308	-0.23673	0.588552	-0.00510357	1	0.239573	0.728147	-0.391071	0.144393	0.0101466	1
LOC_Os01g71570	-0.314472	0.904281	-0.0761228	1	-2.46161	0.218743	-1.15683	0.646553	-0.391283	0.921753	0.0362791	1	-0.629632	0.728416	-1.2685	0.788173
LOC_Os01g71590	-0.2075	0.486452	0.0462787	0.969856	-0.452486	0.108314	-0.290419	0.456881	-0.0186988	1	0.207511	0.755943	-0.272478	0.345865	0.0454438	1
LOC_Os01g71599	-0.670925	0.827153	-0.562453	0.871732	-0.401813	0.981008	-1.3472	0.671639	-1.35915	0.629331	-0.902417	0.939077	-1.46762	0.509463	0.0429689	1
LOC_Os01g71620	-0.66889	0.00593185	0.514455	0.0514205	0.697098	0.00611833	1.07115	1.59e-05	-0.0371713	1	0.0521779	1	-1.22052	1.04e-07	-0.321878	0.466747
LOC_Os01g71624	-2.52412	1.13e-06	-0.456137	0.527711	-1.47291	0.00706645	-0.377957	0.710464	1.42942	0.0116276	1.77343	0.0024642	-0.638564	0.32896	0.678478	0.492871
LOC_Os01g71630	-0.212863	0.27631	0.372132	0.0408973	0.244257	0.251713	0.212005	0.42455	-0.11166	0.711516	-0.135738	0.780678	-0.696654	1.49e-05	-0.103485	0.869002
LOC_Os01g71650	-5.68993	0.031932	0	1	0	1	-2.65649	0.454999	5.68993	0.0473708	-2.65649	0.615462	0	1	0	1
LOC_Os01g71660	-1.43945	0.622465	-0.181221	1	-1.92612	0.527509	0.476684	1	-0.41212	0.991427	-0.736008	1	-1.67035	0.553629	-3.13881	0.435052
LOC_Os01g71670	-1.57878	3.47e-05	2.13917	1.72e-08	-4.97954	0.000742212	-4.89166	0.00199859	2.01989	3.64e-07	0.08788	1	-1.69806	4.03e-06	0	1
LOC_Os01g71680	-1.97531	0.463026	2.68677	0.374993	0	1	0	1	1.97531	0.559702	0	1	-2.68677	0.346943	0	1
LOC_Os01g71690	-0.631767	0.0742347	0.0390767	1	-0.700843	0.0647484	-0.0273907	1	0.484925	0.275842	0.696304	0.142746	-0.185919	0.692621	0.0228521	1
LOC_Os01g71700	-2.36415	1.87e-39	1.07268	2.74e-09	1.39992	6.83e-16	0.436816	0.056148	1.70543	2.24e-22	0.0165065	1	-1.7314	1.4e-21	0.979613	5.65e-08
LOC_Os01g71710	-0.0707968	0.802837	1.05984	1.71e-10	1.43747	1.85e-16	0.356813	0.119347	0.398793	0.0527969	-1.47895	1.09e-16	-0.731842	1.56e-05	-0.398298	0.077755
LOC_Os01g71720	0	1	-1.77825	0.527711	0	1	0	1	-1.77825	0.608806	0	1	0	1	0	1
LOC_Os01g71740	-0.908897	6.54e-08	0.463829	0.0162528	1.02313	1.41e-09	0.383085	0.0911647	1.50473	1.98e-19	0.344197	0.212124	0.132008	0.571508	0.984241	1.33e-08
LOC_Os01g71760	-1.13407	0.417466	4.03126	0.00502686	1.39176	0.353997	0.321188	0.998311	3.63632	0.020795	0.846399	0.871783	-1.529	0.23409	1.91697	0.28366
LOC_Os01g71770	0.0061097	1	0.0374913	0.993907	-0.0103417	1	-0.187903	0.670676	-0.0605121	0.963173	0.0599714	1	-0.0918937	0.827261	0.237533	0.68876
LOC_Os01g71780	-0.233439	0.619051	-1.42371	0.000127439	-0.956779	0.10478	-0.22109	0.815699	-0.195288	0.77513	-0.766223	0.24554	0.994985	0.0126754	-1.50191	0.00373752
LOC_Os01g71790	-0.412858	0.489611	-0.314359	0.675112	-0.927773	0.148378	-0.55882	0.521317	0.482486	0.539268	-0.247512	0.961603	0.383987	0.540996	-0.616465	0.583287
LOC_Os01g71800	0.04494	1	0.622302	0.84208	-0.00275335	1	0.802302	0.903662	0.078873	1	1.72332	0.755943	-0.498489	0.874464	0.918263	0.927456
LOC_Os01g71810	0.208436	0.692713	-3.05628	4.98e-08	-3.34105	0.00353425	-1.13029	0.247744	0.17379	0.84867	-0.387176	0.897178	3.43851	8.75e-11	-2.59793	0.10192
LOC_Os01g71820	-4.85645	9.19e-127	-1.01482	5.35e-08	-1.58302	4.68e-07	0.367717	0.437294	2.12168	5.49e-32	0.597033	0.155287	-1.71995	1.17e-19	-1.3537	6.61e-05
LOC_Os01g71830	-2.54925	5.77e-40	-1.31227	8.69e-12	-1.6976	3.67e-16	-0.302024	0.37606	0.80745	6.44e-05	0.84845	0.00023648	-0.42953	0.0491663	-0.547123	0.0505484
LOC_Os01g71850	2.50686	0.31431	0.315114	0.986506	0	1	-2.18498	0.543487	-1.78932	0.602091	-4.03766	0.278307	0.402429	0.94401	-1.85268	0.708878
LOC_Os01g71860	0.865149	1.58e-07	2.54741	3e-52	-2.27469	3.3e-30	-1.25329	6.16e-08	1.74025	3.05e-25	1.22303	4.29e-10	0.0579903	0.859647	0.201622	0.761633
LOC_Os01g71930	-1.11577	7.53e-08	0.324818	0.219461	0.353132	0.194646	0.627962	0.0126886	0.193424	0.583005	0.349431	0.380386	-1.24717	1.66e-09	0.0746008	1
LOC_Os01g71950	0.915423	0.280376	0.69007	0.513997	-0.26713	0.904607	-0.292706	0.899876	0.280103	0.906046	-0.464053	0.878693	0.505456	0.563549	-0.438477	0.887976
LOC_Os01g71960	0.218221	0.462404	0.287194	0.341301	0.338373	0.278989	0.1675	0.719956	-0.267485	0.459259	-0.468185	0.197359	-0.336459	0.212637	-0.297312	0.52624
LOC_Os01g71970	-1.55917	1.95e-20	-0.507313	0.00653151	-0.93559	3.04e-08	-0.244105	0.371352	0.385363	0.0629486	0.820387	5.2e-06	-0.666496	0.000237778	0.128902	0.803521
LOC_Os01g71980	0.272848	0.336762	-0.238488	0.462817	0.0753513	0.92452	-0.314457	0.39724	-0.120497	0.813583	-0.0565045	1	0.390839	0.139933	0.333304	0.43013
LOC_Os01g71990	-0.10238	0.710108	-0.214546	0.403065	-0.709581	0.000249618	-0.678347	0.00109256	0.195302	0.52677	0.142897	0.818137	0.307468	0.160051	0.111663	0.896146
LOC_Os01g72000	0.190216	0.378551	0.0312381	0.987197	-0.445933	0.0358119	0.00838531	1	1.53659	1.65e-19	-0.1609	0.757041	1.69557	1.15e-23	-0.615218	0.00305566
LOC_Os01g72009	0.132107	0.604067	0.0514442	0.923028	-0.161962	0.574097	0.313024	0.262374	0.0159981	1	0.108875	0.927846	0.096661	0.744477	-0.366111	0.185049
LOC_Os01g72020	-0.0939015	0.894909	-0.0120414	1	-1.00187	0.0449833	-0.145815	0.949115	0.609071	0.191616	0.41341	0.736571	0.527211	0.204883	-0.442645	0.708878
LOC_Os01g72030	-2.75491	0.00219233	-1.60348	0.113384	-2.94634	0.0125329	-1.66633	0.175384	0.689145	0.559702	-0.136635	1	-0.462285	0.790825	-1.41665	0.596511
LOC_Os01g72049	-0.0496096	0.888196	0.297604	0.154587	-0.00797602	1	-0.165896	0.615422	0.0387925	0.979441	-0.16815	0.755943	-0.308421	0.114854	-0.0102298	1
LOC_Os01g72080	1.90059	2.23e-18	0.962443	2.67e-05	-0.546899	0.0350999	0.0198643	1	1.19832	1.13e-07	0.003585	1	2.13647	1.4e-22	-0.563178	0.0489678
LOC_Os01g72090	-0.0962381	0.823074	-0.329611	0.319673	0.285142	0.467476	0.381466	0.356585	0.0149486	1	-0.0151386	1	0.248321	0.450925	-0.111463	0.976527
LOC_Os01g72100	2.63356	2.68e-36	1.28765	1.91e-09	-0.836378	0.000291415	-0.499975	0.0727586	1.7309	3.11e-16	-0.433449	0.204229	3.07681	2.06e-47	-0.769852	0.00180691
LOC_Os01g72120	-0.788238	4.94e-06	-0.329358	0.112869	1.08526	2.81e-10	0.272265	0.298525	0.413177	0.0437367	-0.714981	0.000234686	-0.0457028	0.918417	0.0980161	0.91041
LOC_Os01g72130	-1.06134	5.32e-06	-0.65459	0.00994601	-0.100808	0.862214	0.0168549	1	0.0939645	0.881912	0.160214	0.872928	-0.312783	0.272126	0.0425513	1
LOC_Os01g72140	-0.0113702	1	0.456419	0.0392637	1.28679	2.87e-11	1.24483	4.21e-10	-0.24201	0.423941	0.089615	0.982704	-0.709799	0.000382571	0.131578	0.852767
LOC_Os01g72150	-1.51652	2.93e-13	-1.04329	9.35e-07	2.54588	5.86e-33	1.2476	1.4e-08	-0.396756	0.150336	-1.02744	1.08e-05	-0.869986	5.84e-05	0.270836	0.538073
LOC_Os01g72160	-2.2721	3.78e-43	-2.90391	1.15e-65	2.08288	1.26e-27	0.674908	0.00158113	-0.00958757	1	-0.982454	1.11e-05	0.622224	0.000690447	0.425519	0.0745081
LOC_Os01g72170	-0.0770248	0.853891	-0.0416001	0.980573	0.322389	0.293187	0.858912	0.000663571	-0.457234	0.11116	0.516536	0.111382	-0.492659	0.0486113	-0.0199868	1
LOC_Os01g72190	-0.833936	0.00999008	-0.0923193	0.95304	-0.53767	0.339417	-0.231068	0.806522	1.88976	1.31e-08	-0.00536869	1	1.14814	0.00256222	-0.311971	0.801133
LOC_Os01g72200	-0.0917826	0.726915	0.165212	0.514277	0.0963353	0.784234	0.222713	0.454693	0.0494628	0.951707	0.0893116	0.96229	-0.207532	0.34028	-0.0370665	1
LOC_Os01g72205	-0.114504	0.924908	-0.0643308	1	0.361063	0.660785	0.178037	0.94142	0.230174	0.846721	-0.167415	1	0.180002	0.84907	0.0156119	1
LOC_Os01g72210	-1.03981	6.23e-06	-0.329169	0.257212	1.36394	2.71e-10	0.884716	0.000252178	0.12033	0.806392	0.236988	0.714515	-0.590307	0.0180062	0.716208	0.00354915
LOC_Os01g72220	0.101934	0.76232	0.649021	0.0048315	0.375314	0.16909	0.420424	0.155174	-0.118899	0.797032	-0.0515994	1	-0.665986	0.00294142	-0.0967098	0.967119
LOC_Os01g72230	-0.472513	0.00843329	-0.569639	0.00187694	-0.328817	0.118553	-0.397383	0.0705527	0.690017	9.7e-05	-0.0361305	1	0.787143	5.22e-06	0.0324355	1
LOC_Os01g72240	-0.283315	0.297041	0.553589	0.0245984	0.240989	0.46253	0.305753	0.391331	0.0780224	0.912706	0.241805	0.694487	-0.758881	0.000858918	0.177041	0.771193
LOC_Os01g72250	-0.609282	0.00107013	-0.286671	0.198747	0.871063	1.06e-06	0.547065	0.00895247	-0.0624787	0.913595	0.166962	0.755943	-0.38509	0.0549213	0.49096	0.0203831
LOC_Os01g72260	0.35221	0.550653	-0.0134247	1	1.75491	0.000177814	1.32908	0.0105437	-0.836973	0.152185	-0.512612	0.6589	-0.471338	0.406026	-0.086774	1
LOC_Os01g72270	0	1	1.38177	0.731251	0	1	0	1	-1.7803	0.608806	0	1	-3.16206	0.275075	0	1
LOC_Os01g72300	0	1	0	1	0.0682669	1	0.372379	1	0	1	2.45519	0.44108	0	1	2.15108	0.473302
LOC_Os01g72310	-0.284516	0.156008	0.161948	0.515538	0.327073	0.122926	0.384197	0.0847249	0.0884189	0.81985	-0.0419678	1	-0.358045	0.0601328	-0.0990914	0.904973
LOC_Os01g72320	-0.233634	0.423751	-0.0536198	0.947094	0.860982	0.000319841	0.286041	0.457106	0.138232	0.762386	-0.233176	0.735403	-0.0417814	0.970796	0.341765	0.400783
LOC_Os01g72330	1.30612	8.91e-09	0.63354	0.011098	-0.157874	0.685156	-0.531999	0.0685196	-1.09515	3.29e-06	0.191482	0.781258	-0.422568	0.103161	0.565607	0.0510837
LOC_Os01g72340	-0.417724	0.109728	0.483521	0.0682308	0.806189	0.00093546	0.593586	0.0361369	-0.156966	0.716896	-0.0361677	1	-1.05821	3.87e-06	0.176435	0.790322
LOC_Os01g72350	-0.787883	4.98e-06	-0.757509	1.46e-05	0.441007	0.0289967	0.588768	0.0033323	-0.0278534	1	-0.0389483	1	-0.0582278	0.869426	-0.186709	0.662691
LOC_Os01g72360	2.35634	5.6e-48	-1.13478	0.000469686	-2.19757	1.67e-06	-0.887501	0.078332	4.59755	5.54e-114	0.184602	0.944617	8.08867	2.53e-264	-1.12547	0.121312
LOC_Os01g72370	2.77704	5.89e-32	4.22704	6.5e-65	-0.919431	0.000160666	-0.496617	0.107796	0.312963	0.407083	0.267634	0.657513	-1.13703	1.02e-06	-0.15518	0.856219
LOC_Os01g72380	-0.373483	0.0699357	0.752701	3.75e-05	0.0766114	0.871692	0.547116	0.0103495	-0.0177006	1	-0.0983524	0.948212	-1.14388	9.79e-11	-0.568857	0.00666898
LOC_Os01g72410	-0.29959	0.465336	0.484556	0.223724	0.125432	0.886195	0.188316	0.808132	-0.184948	0.778559	-0.15242	0.974214	-0.969094	0.00355685	-0.215303	0.847569
LOC_Os01g72420	0.244157	0.25001	-0.496582	0.00892626	0.481967	0.0145817	-0.0483301	0.986292	-0.486654	0.0145956	-0.46621	0.0444998	0.254085	0.227501	0.0640876	1
LOC_Os01g72430	0.0109065	1	-0.612805	0.0150697	0.310212	0.331609	-0.350613	0.325722	-0.020294	1	-0.629163	0.0354837	0.603417	0.0135869	0.031663	1
LOC_Os01g72450	1.14415	0.759104	0.0942215	1	0	1	0	1	0.240891	1	0	1	1.29082	0.723069	0	1
LOC_Os01g72460	0.329097	0.624011	-0.0586787	1	1.45076	0.0128459	-0.686175	0.459964	0.173869	0.911954	-0.0685634	1	0.561645	0.361368	2.06837	0.000463074
LOC_Os01g72470	0	1	-1.81593	0.527711	-1.93508	0.546381	0	1	-1.81593	0.608806	1.93508	0.755943	0	1	0	1
LOC_Os01g72480	-0.488658	0.0585928	-0.985581	3.32e-05	0.382766	0.206377	0.320465	0.397724	-0.354032	0.283897	0.0640335	1	0.142891	0.673933	0.126334	0.923713
LOC_Os01g72490	-0.187808	0.484546	-0.0783288	0.86308	-0.207086	0.528511	0.268406	0.459666	0.59601	0.0116715	0.607338	0.0243666	0.486531	0.0334292	0.131845	0.882101
LOC_Os01g72510	-1.55516	0.489178	-1.78445	0.51326	-1.89702	0.520547	0	1	4.06899	0.112536	1.89702	0.750646	4.29828	0.0786223	0	1
LOC_Os01g72520	-1.8453	5.18e-22	-0.42792	0.0628673	1.00011	9.74e-07	-0.269761	0.410965	1.62139	3.42e-17	-0.84761	0.00014164	0.204012	0.431104	0.422261	0.129689
LOC_Os01g72530	2.49768	8.62e-28	0.966292	9.24e-05	-1.87406	6.06e-16	-0.530547	0.0786555	3.14184	7.91e-40	0.0357578	1	4.67323	2.81e-78	-1.30776	6.65e-08
LOC_Os01g72540	-6.73559	6.15e-60	-1.8667	0.127253	0.185245	1	-2.61399	0.0183893	5.71696	4.53e-56	-1.36178	0.315226	0.848082	0.604468	1.43745	0.520567
LOC_Os01g72550	-1.41483	3.52e-07	-1.12517	0.330976	-1.13623	0.260775	0.154278	0.971462	5.15277	2.06e-40	-0.678862	0.651057	4.86311	1.68e-21	-1.96936	0.0123331
LOC_Os01g72560	0.320164	0.39391	-0.668297	0.118459	-1.53422	0.0443934	-0.779288	0.199168	0.416481	0.388478	-1.01633	0.114925	1.40494	2.37e-05	-1.77126	0.0189154
LOC_Os01g72570	-0.820039	4.75e-05	-0.229271	0.40174	0.520812	0.0206945	-0.0907526	0.890436	0.336196	0.215499	0.0780608	1	-0.254572	0.305188	0.689626	0.00211642
LOC_Os01g72590	0	1	-1.77908	0.527711	-3.6064	0.268671	0	1	-1.77908	0.608806	3.6064	0.474583	0	1	0	1
LOC_Os01g72600	0.963948	0.0864359	-0.406766	0.585035	-1.58045	0.00539066	-0.338655	0.764918	0.560022	0.489558	0.69531	0.534192	1.93074	0.000222842	-0.54648	0.676663
LOC_Os01g72610	0.406597	0.0457559	-0.221266	0.400026	-0.883221	2.34e-06	0.290395	0.298025	0.613678	0.00288847	0.567675	0.0109964	1.24154	1.24e-11	-0.605941	0.00413061
LOC_Os01g72620	0.295502	0.606635	1.71014	1.68e-05	0.415247	0.699274	1.92976	0.0145829	0.534641	0.469593	1.03324	0.550358	-0.88	0.0233006	-0.481271	0.709356
LOC_Os01g72630	-1.53514	0.0115672	-1.52447	6.61e-05	1.26089	0.000503185	-0.0161185	1	-1.67499	2.92e-05	-0.578359	0.406945	-1.68565	0.00339774	0.698645	0.117032
LOC_Os01g72650	-0.0326071	1	-0.411675	0.568196	-0.0725606	1	0.953073	0.529741	0.457179	0.559524	1.03372	0.629633	0.836246	0.134333	0.00808966	1
LOC_Os01g72660	0.987298	0.245673	1.23897	0.149812	-1.11758	0.132223	-0.409649	0.757558	0.289713	0.90926	0.493872	0.759569	0.0380407	1	-0.214057	1
LOC_Os01g72670	-0.118095	0.623557	0.330061	0.105168	0.467549	0.0150324	0.633464	0.00111417	-0.316754	0.166639	0.406044	0.0995595	-0.76491	9.65e-06	0.240129	0.459562
LOC_Os01g72680	-0.589959	0.324215	-0.0880167	0.976536	0.583047	0.382563	0.637747	0.395969	-0.953268	0.110092	-0.41311	0.759696	-1.45521	0.00376369	-0.46781	0.699541
LOC_Os01g72690	-0.376091	0.165962	-0.225573	0.504608	0.76993	0.00212301	0.393812	0.249069	0.29138	0.416131	-0.280998	0.633314	0.140861	0.679596	0.0951204	0.983828
LOC_Os01g72700	0.498832	0.403251	-0.576635	0.36478	-2.13744	0.000483026	-0.540389	0.562705	-0.23409	0.830414	-0.451913	0.755943	0.841377	0.119323	-2.04896	0.0016322
LOC_Os01g72710	-3.03579	4.03e-47	-1.4316	6.58e-11	0.0673092	0.950618	0.0477323	1	2.32379	8.07e-30	-0.0125684	1	0.719596	0.00242586	0.00700845	1
LOC_Os01g72730	0.446153	0.698252	0.854373	0.241441	-0.0543852	1	0.257494	0.872343	-0.873933	0.450836	0.480725	0.755943	-1.28215	0.0589149	0.168846	1
LOC_Os01g72740	0.696072	0.000630619	0.535985	0.0115004	0.0697318	0.907104	-0.14245	0.717643	-1.14269	6.1e-09	-0.67993	0.0026508	-0.982599	3.8e-07	-0.467748	0.0619841
LOC_Os01g72760	-0.500148	0.478897	0.43442	0.543594	0.0364737	1	0.0675592	1	-0.150451	0.950159	0.684643	0.47294	-1.08502	0.0649105	0.653558	0.44769
LOC_Os01g72780	-0.40618	0.033123	0.246736	0.272201	0.218693	0.367842	0.268847	0.305231	0.134204	0.661039	0.0337279	1	-0.518712	0.0045014	-0.0164257	1
LOC_Os01g72790	-0.176508	0.566177	0.464833	0.0901597	0.402763	0.174801	0.422019	0.203042	0.00544365	1	-0.124823	0.948678	-0.635898	0.0100964	-0.144079	0.883433
LOC_Os01g72800	-0.001593	1	0.0429972	1	0.272289	0.541894	0.00623999	1	0.0260945	1	-0.134995	0.978008	-0.0184958	1	0.131054	0.963038
LOC_Os01g72810	1.16776	0.000182478	-2.33077	9.4e-07	-1.56697	0.000147965	-1.14738	0.0416938	0.296416	0.608806	0.788299	0.137812	3.79495	5.26e-22	0.368705	0.813682
LOC_Os01g72820	-0.255648	0.25871	-0.00597842	1	0.0747691	0.880064	0.20751	0.524276	-0.080414	0.865036	-0.0358971	1	-0.330083	0.121731	-0.168638	0.708878
LOC_Os01g72834	0.23906	0.42127	0.494945	0.0647181	-0.763469	0.002203	-0.281525	0.479268	-0.150877	0.737808	0.417657	0.294066	-0.406761	0.12561	-0.0642874	1
LOC_Os01g72860	-0.44846	0.0889523	-0.0786767	0.884654	-0.080607	0.914607	0.024883	1	-0.0307241	1	0.105656	0.984646	-0.400508	0.13682	0.000166437	1
LOC_Os01g72870	0.259373	0.22191	0.233872	0.312175	0.433039	0.0294716	0.148256	0.647765	-0.161581	0.591425	-0.0213017	1	-0.13608	0.561635	0.263481	0.392079
LOC_Os01g72880	-0.106174	0.665981	0.357097	0.0724171	0.319601	0.132498	-0.0384727	1	-0.0890071	0.819832	-0.292913	0.344561	-0.552278	0.00191385	0.0651612	0.996123
LOC_Os01g72890	-0.417163	0.0784232	0.439091	0.0723707	-0.0206525	1	0.17052	0.672668	-0.06685	0.932151	0.0373753	1	-0.923104	1.26e-05	-0.153797	0.816684
LOC_Os01g72900	-0.864744	0.00353915	-1.24445	0.000155375	-0.926227	0.00417852	-0.124731	0.916907	2.84417	1.45e-22	1.14441	0.00074496	3.22387	5.04e-26	0.34291	0.625431
LOC_Os01g72910	-0.943419	0.0112236	-0.846314	0.0408116	0.378568	0.48005	0.757068	0.130365	1.76276	1.08e-06	1.1913	0.00723306	1.66566	4.94e-06	0.812796	0.0912387
LOC_Os01g72930	-1.2298	0.00617413	-0.182404	0.833372	-0.602088	0.271861	0.0371411	1	0.897966	0.0800394	0.472977	0.652065	-0.149426	0.868059	-0.166252	0.987808
LOC_Os01g72940	-1.40954	1.88e-10	0.0769914	0.883011	0.0323689	1	-0.0815224	0.942359	1.44383	1.08e-10	-0.120449	0.950343	-0.0426974	0.967369	-0.00655809	1
LOC_Os01g72950	2.54639	6.94e-08	1.51562	0.00599659	-2.1629	2.52e-05	-0.68386	0.256572	-0.0910998	1	0.0701558	1	0.939672	0.0184064	-1.40889	0.0418424
LOC_Os01g72960	-0.223204	0.520772	-0.259097	0.513194	-0.492483	0.146209	-0.492413	0.201105	0.311803	0.466629	0.0971255	1	0.347696	0.29895	0.0970546	1
LOC_Os01g72970	-0.510914	0.00614685	-0.455975	0.0225633	-0.543886	0.005751	-0.168998	0.615422	0.492471	0.0144036	0.181944	0.740035	0.437532	0.0245663	-0.192944	0.666422
LOC_Os01g72980	-0.0842948	0.768687	0.49313	0.0108898	0.187625	0.481315	0.25023	0.377729	-0.0897182	0.831074	0.116781	0.889283	-0.667143	0.000242875	0.0541759	1
LOC_Os01g72990	-0.869917	2.6e-05	0.143246	0.650695	-0.494847	0.0372784	0.0359774	1	0.0019118	1	0.342485	0.369683	-1.01125	8.03e-07	-0.188339	0.708878
LOC_Os01g73000	0.283651	0.315102	0.0253207	1	0.833829	0.000575848	0.477365	0.118717	-0.688042	0.00685284	-0.07224	1	-0.429712	0.0960864	0.284225	0.557451
LOC_Os01g73005	-1.20831	0.014743	-0.334091	0.604241	0.554534	0.325633	-0.117862	0.981927	0.076011	1	0.00149701	1	-0.798203	0.142193	0.673894	0.325121
LOC_Os01g73024	0.952705	3.22e-07	-0.697823	0.000395692	-0.834592	7.05e-06	-0.554768	0.00905996	-0.579022	0.0061144	0.000599936	1	1.07151	7.14e-09	-0.279223	0.391841
LOC_Os01g73040	-0.435161	0.0189116	-0.454809	0.0161228	0.306625	0.163829	-0.152926	0.633874	-0.174359	0.543781	-0.0110516	1	-0.154711	0.483327	0.4485	0.0399759
LOC_Os01g73060	-1.81671	0.529581	0	1	-0.948435	0.857552	0.759633	0.948337	3.69211	0.241789	1.7124	0.822171	1.87541	0.473469	0.00432822	1
LOC_Os01g73070	-0.933713	0.0275015	0.264619	0.643915	0.70981	0.1218	1.06923	0.0168828	-0.258352	0.719868	0.117676	1	-1.45668	0.00023164	-0.241743	0.861648
LOC_Os01g73080	-0.345712	0.121345	0.446877	0.0402966	-0.0123119	1	0.504622	0.0348609	-0.349309	0.171969	0.343875	0.310815	-1.1419	1.82e-09	-0.173058	0.711037
LOC_Os01g73090	1.88009	0.489178	0	1	0	1	0	1	0	1	0	1	1.88009	0.475645	0	1
LOC_Os01g73110	1.31225	0.000237209	1.00811	0.00477617	0.761548	0.175726	1.0318	0.027244	-0.212957	0.803449	-0.374971	0.800777	0.0911803	0.889166	-0.645222	0.26287
LOC_Os01g73120	0.0573834	0.889747	0.324	0.195779	0.140603	0.683353	0.190461	0.615422	-0.0959482	0.842735	-0.103851	0.957612	-0.362565	0.113555	-0.153709	0.795024
LOC_Os01g73130	-3.71304	0.173441	-3.73179	0.197545	2.68106	0.392412	3.14535	0.376752	-0.0187461	1	0	1	0	1	-0.464296	1
LOC_Os01g73140	0.653314	0.00437212	-0.47832	0.0583419	-0.654327	0.00629364	-0.458002	0.116765	-0.26542	0.435718	0.259019	0.641845	0.866214	9.71e-05	0.0626938	1
LOC_Os01g73150	0.622179	0.0697461	0.320759	0.454871	0.313227	0.496359	0.498988	0.267174	-0.178878	0.779848	0.0643945	1	0.122541	0.82287	-0.121366	0.986935
LOC_Os01g73160	0.793198	2.83e-06	0.0537795	0.900934	-0.279361	0.220871	-0.256515	0.345089	0.431451	0.033235	-0.237048	0.541606	1.17087	1.82e-12	-0.259894	0.411017
LOC_Os01g73170	0.543145	0.0179268	-2.25403	1.01e-26	-0.49363	0.097797	-0.338029	0.369837	-1.05556	1.1e-06	-0.378628	0.40811	1.74161	9.62e-17	-0.534229	0.110048
LOC_Os01g73190	1.86606	0.467295	-3.43229	0.210601	-4.10401	0.143117	-4.88174	0.111233	-3.43229	0.283256	-0.777725	1	1.86606	0.463848	0	1
LOC_Os01g73200	-1.12104	1.88e-11	2.76916	3.61e-56	-2.43552	1.36e-48	-2.45996	2.32e-36	2.83305	1.67e-58	2.78006	2.47e-60	-1.05715	3.13e-10	2.8045	2.71e-47
LOC_Os01g73230	0.810723	3.84e-06	0.366428	0.0715413	0.316124	0.151173	0.242069	0.391405	-0.410072	0.0544082	-0.108235	0.910622	0.034223	0.961977	-0.0341801	1
LOC_Os01g73234	0.577527	0.00332962	0.201252	0.44923	-0.170851	0.55395	-0.338194	0.216049	0.0370787	0.99616	-0.126273	0.884284	0.413354	0.0447597	0.0410698	1
LOC_Os01g73240	0.327271	0.1039	-0.306905	0.148745	1.00076	8.38e-09	-0.188417	0.554415	-0.675943	0.000255885	-0.686845	0.000484048	-0.0417669	0.933997	0.502328	0.0152366
LOC_Os01g73250	0.915806	6.99e-05	1.47934	4.66e-11	1.13864	7.13e-07	0.179222	0.684614	0.376019	0.23258	-0.0787632	1	-0.187513	0.527145	0.880651	0.000390036
LOC_Os01g73260	-2.03311	0.461555	0	1	-1.87834	0.54676	0	1	2.03311	0.559702	1.87834	0.755943	0	1	0	1
LOC_Os01g73270	0.763984	0.715032	-1.33563	0.500756	-1.63489	0.48348	-0.00385104	1	-1.40785	0.545819	1.14862	0.823417	0.691765	0.754902	-0.482423	1
LOC_Os01g73280	-1.04278	0.328292	0.125081	1	-0.199115	0.9974	0.918254	0.6178	0.369266	0.855141	1.0141	0.753922	-0.798594	0.475645	-0.103266	1
LOC_Os01g73290	0	1	0	1	0	1	-1.81481	0.6174	0	1	-1.81481	0.757041	0	1	0	1
LOC_Os01g73300	0.284588	0.419997	-0.188556	0.654073	0.464016	0.188985	-0.0376691	1	-0.438154	0.25192	0.12967	0.979341	0.03499	1	0.631355	0.0854325
LOC_Os01g73310	1.13478	6.69e-08	0.322877	0.233956	-0.369305	0.174375	-0.329233	0.31587	-0.148762	0.711418	0.0128187	1	0.663138	0.00275157	-0.0272536	1
LOC_Os01g73390	-2.00037	0.00165072	-1.59114	0.000157466	1.03913	0.0192254	0.723388	0.0860245	-1.05649	0.017903	-0.855263	0.161003	-1.46572	0.0407701	-0.539518	0.292983
LOC_Os01g73410	-0.0756693	0.817678	0.0836001	0.821043	0.126391	0.708028	-0.0290574	1	-0.300081	0.266344	-0.0776233	1	-0.45935	0.0269675	0.0778246	0.984867
LOC_Os01g73420	0.0935822	0.904844	-0.249055	0.64832	-0.088257	0.974971	0.136375	0.933406	-0.325097	0.590349	0.262051	0.849073	0.0175404	1	0.0374195	1
LOC_Os01g73430	-0.625659	0.676652	-0.377149	0.883138	0.176162	1	-1.16146	0.590469	0.744734	0.70166	-0.134171	1	0.496224	0.792581	1.20345	0.669319
LOC_Os01g73440	-0.490889	0.581338	-0.115041	0.950456	-0.0602443	1	0.0563707	1	-0.879924	0.262978	-0.176439	1	-1.25577	0.056369	-0.293054	0.930777
LOC_Os01g73450	0.574297	0.0017054	0.70873	6e-05	-0.0971004	0.768339	0.325697	0.16436	-0.293669	0.229742	0.0452846	1	-0.428102	0.0209718	-0.377512	0.0984458
LOC_Os01g73460	-0.139906	0.879056	-0.554889	0.381688	0.762583	0.236797	-0.0976764	1	0.0649329	1	-0.472549	0.755943	0.479916	0.430664	0.38771	0.769364
LOC_Os01g73470	0.482216	0.044178	0.810098	0.000308494	0.604962	0.0121006	0.820509	0.000663409	-0.34413	0.259798	0.214532	0.755943	-0.672012	0.00293398	-0.00101443	1
LOC_Os01g73480	2.66835	0.36184	0	1	1.88244	0.550336	-1.87316	0.615422	0	1	-1.87316	0.755943	2.66835	0.346348	1.88244	0.708878
LOC_Os01g73490	1.24413	0.655497	0.968665	0.785986	-0.823076	0.883164	0.890728	0.893026	0.234734	1	0.0652079	1	0.510197	0.914067	-1.6486	0.770937
LOC_Os01g73500	0.48005	0.328172	1.12001	0.0107334	1.13852	0.0103978	-0.194126	0.876209	0.824315	0.104248	-0.00454197	1	0.18436	0.777444	1.3281	0.00383764
LOC_Os01g73514	-0.367239	0.17684	0.559123	0.0318663	0.882055	0.000308816	0.78569	0.00308629	0.11077	0.841774	-0.149213	0.897178	-0.815592	0.000611562	-0.0528483	1
LOC_Os01g73530	-0.885125	0.000189717	0.397863	0.164466	0.191535	0.599642	0.189465	0.671142	0.322669	0.348433	-0.209234	0.755943	-0.960319	4.68e-05	-0.207164	0.71594
LOC_Os01g73540	1.48043	0.000593341	0.170707	0.751418	-0.136138	0.910619	-0.499605	0.42455	-1.67983	7.09e-05	-0.214899	0.925917	-0.370111	0.362612	0.148567	0.99939
LOC_Os01g73550	-0.373881	0.0610981	0.307355	0.15902	0.343621	0.111079	0.260645	0.344713	0.17553	0.559702	-0.0912968	0.957183	-0.505706	0.00733286	-0.0083217	1
LOC_Os01g73560	0.374309	0.163299	0.817951	0.000638111	0.490037	0.0727593	0.628557	0.0239585	-0.149576	0.738275	0.152863	0.882972	-0.593219	0.0155456	0.014343	1
LOC_Os01g73570	0.341946	0.136222	-0.0837034	0.831844	-0.184864	0.546381	-0.4242	0.104831	-0.162784	0.630884	-0.0662378	1	0.262865	0.277853	0.173098	0.725149
LOC_Os01g73580	-0.39428	0.12374	0.138787	0.699152	0.350073	0.230971	-0.276294	0.466698	-0.336789	0.288434	-0.429918	0.23462	-0.869856	0.000120311	0.196449	0.719775
LOC_Os01g73590	-0.479644	0.444267	-1.22881	0.0214141	2.25531	1.54e-05	0.317905	0.785735	-0.598099	0.410503	-0.48839	0.755943	0.151072	0.885022	1.44902	0.0115126
LOC_Os01g73604	-0.636268	0.853949	-2.50261	0.32682	-1.65654	0.546381	0.0236942	1	-1.06722	0.769459	2.23114	0.631841	0.799129	0.821755	0.550902	1
LOC_Os01g73620	-0.185463	0.540523	0.375267	0.195779	0.453401	0.112334	0.375078	0.284461	-0.132746	0.785843	-0.14779	0.901407	-0.693476	0.00446357	-0.0694668	1
LOC_Os01g73630	1.52431	2.96e-05	-1.09008	0.0025365	-1.95092	0.000783273	-0.852565	0.0516034	-1.46209	0.000112127	-1.25561	0.00355201	1.15231	0.00104065	-2.35397	1.58e-05
LOC_Os01g73640	2.66485	0.343338	-0.702396	0.899048	-2.69832	0.38776	1.32923	0.813478	-2.57706	0.469301	0.872773	1	0.79018	0.858498	-3.15478	0.466867
LOC_Os01g73644	-0.179163	0.435759	0.717461	6.09e-05	0.0481006	0.960032	0.353215	0.148019	-0.196803	0.489333	0.25665	0.502467	-1.09343	2.03e-10	-0.048465	1
LOC_Os01g73650	0.210534	0.9873	1.04368	0.536176	1.80095	0.386076	3.15374	0.126681	-1.47801	0.507897	0.845235	0.967933	-2.31115	0.122788	-0.507553	0.98521
LOC_Os01g73656	-0.052494	0.892538	0.1089	0.725604	-0.201933	0.468696	-0.160989	0.640662	-0.0316104	1	0.0710671	1	-0.193005	0.424833	0.030123	1
LOC_Os01g73662	1.00565	0.291798	-0.67022	0.615564	-2.30802	0.0917441	-0.612502	0.724781	0.271719	0.928143	-0.547386	0.893276	1.94759	0.0316861	-2.2429	0.17195
LOC_Os01g73670	-0.0807945	0.847372	0.143208	0.703238	-0.0117386	1	-0.0207484	1	0.0120033	1	0.0427499	1	-0.212	0.475645	0.0517597	1
LOC_Os01g73680	-0.598312	0.00078003	-0.18732	0.430002	0.210177	0.396327	0.288727	0.253677	-0.0990442	0.781478	-0.115936	0.881744	-0.510036	0.00507335	-0.194486	0.618081
LOC_Os01g73690	0.0541178	0.892282	0.0209227	1	0.18498	0.539375	0.0940855	0.871817	-0.155972	0.635111	-0.0196933	1	-0.122777	0.654717	0.0712015	1
LOC_Os01g73700	3.02746	5.71e-13	-5.38617	3.69e-25	-2.70466	0.248862	-1.04036	0.293682	-2.88932	1.1e-11	-3.22608	0.00183343	5.52431	1.47e-26	-4.89038	0.00277133
LOC_Os01g73710	3.54231	0.201723	-4.5388	0.110827	-2.67947	0.376789	-1.83454	0.615422	-4.5388	0.156154	0.844924	1	3.54231	0.186167	0	1
LOC_Os01g73720	0.464516	0.474527	-3.738	6.17e-12	-1.58604	0.0279547	-1.35855	0.0317917	-1.98246	0.000220086	-2.4744	2.75e-05	2.22006	4.81e-05	-2.70188	3.08e-05
LOC_Os01g73730	0.742287	0.0365473	-1.19964	0.000281223	-0.221751	0.683741	-0.0722645	1	-1.58979	1.27e-06	0.136361	0.995996	0.352134	0.387598	-0.0131262	1
LOC_Os01g73740	0	1	0	1	0	1	-1.85807	0.615422	0	1	-1.85807	0.755943	0	1	0	1
LOC_Os01g73750	-1.05005	1.24e-08	0.416637	0.043422	0.660062	0.000732285	0.566564	0.00862945	-0.00875805	1	-0.0781889	0.999625	-1.47544	2.54e-16	0.0153089	1
LOC_Os01g73760	-0.231572	0.340443	0.192705	0.491541	0.265606	0.322738	0.261294	0.413068	-0.242389	0.42101	-0.087391	0.988127	-0.666666	0.000884295	-0.0830797	0.977381
LOC_Os01g73770	1.83296	0.000337013	-2.10087	0.199077	0	1	0	1	6.02134	4.38e-19	0	1	9.95517	4.31e-34	0	1
LOC_Os01g73780	0.414423	0.0318929	-0.928025	2.21e-07	-0.344717	0.120844	-0.213475	0.492197	-0.204079	0.47178	-0.0245002	1	1.13837	8.25e-11	-0.155742	0.733745
LOC_Os01g73790	0.126595	0.61781	-0.116249	0.699347	-0.551725	0.00670797	-0.306344	0.271736	0.0918308	0.833196	0.580712	0.00996078	0.334675	0.114752	0.335331	0.250146
LOC_Os01g73800	-0.120837	0.608607	0.245881	0.264165	0.0453047	0.962837	0.0901359	0.849829	-0.284513	0.229701	0.0900615	0.952729	-0.651231	0.000191675	0.0452304	1
LOC_Os01g73810	-1.97785	0.459311	-2.54607	0.392225	-3.88537	0.220947	0	1	-0.568225	0.970382	3.88537	0.404953	0	1	0	1
LOC_Os01g73820	-1.91569	0.00451732	0.627481	0.405883	1.46958	0.0477408	0.96029	0.176487	0.798354	0.319479	-1.12778	0.350878	-1.74482	0.011153	-0.618484	0.544675
LOC_Os01g73830	-1.27139	0.0200379	-1.95993	0.000178719	-1.25781	0.0426955	-1.11791	0.109177	-1.06182	0.0819631	-0.152971	1	-0.373276	0.590548	-0.292869	0.92521
LOC_Os01g73840	0.0355384	1	-0.297908	0.721948	-0.454065	0.550421	-0.0993767	1	0.405752	0.635181	0.374082	0.83745	0.739199	0.219663	0.0193938	1
LOC_Os01g73860	2.13386	9.39e-08	2.73512	6.22e-19	0.325209	0.703587	0.00244889	1	-0.670653	0.34276	0.217628	1	-1.27191	5.03e-06	0.540388	0.649902
LOC_Os01g73880	0.277166	0.219512	-0.195674	0.466272	-0.327036	0.17008	-0.331319	0.22225	-0.0849423	0.857083	0.258132	0.536211	0.387897	0.0650115	0.262416	0.466079
LOC_Os01g73890	-0.438295	0.211186	-0.503261	0.164838	0.132762	0.843167	0.0171821	1	0.0811935	0.954754	0.0879478	1	0.14616	0.759961	0.203527	0.832013
LOC_Os01g73900	0.325223	0.100028	0.425491	0.0245472	0.672428	0.000162159	0.61305	0.00148638	-0.525092	0.00629514	0.113045	0.890809	-0.62536	0.000325221	0.172423	0.695991
LOC_Os01g73910	0.426431	0.0257072	0.331936	0.11122	0.183894	0.482358	0.336015	0.169773	-0.40128	0.0606818	0.679658	0.000582355	-0.306785	0.125868	0.527536	0.00987777
LOC_Os01g73920	0	1	0	1	-0.542436	0.975045	0	1	0	1	4.10116	0.358249	0	1	3.55872	0.395362
LOC_Os01g73940	0.842891	0.000241628	0.182825	0.576747	-0.155877	0.692523	-0.0781369	0.948781	0.33279	0.307594	-1.12109	3.68e-06	0.992855	1.19e-05	-1.19883	3.46e-07
LOC_Os01g73950	-0.330915	0.132955	0.294094	0.214715	0.113678	0.7406	0.142142	0.70153	0.0985126	0.817005	0.168183	0.755943	-0.526497	0.00861697	0.13972	0.802207
LOC_Os01g73960	1.56227	7.35e-14	1.06746	5.53e-07	0.752468	0.000795729	-0.127495	0.804057	-0.567631	0.0230167	0.0865247	1	-0.0728225	0.862312	0.966487	1.58e-05
LOC_Os01g73970	-0.3891	0.102453	0.0299739	1	-0.0468225	0.989882	0.100142	0.879377	0.478521	0.0589575	0.123071	0.923928	0.0594472	0.902726	-0.0238933	1
LOC_Os01g73980	0.557566	0.00389564	-1.03896	2.07e-08	-0.739825	0.000283233	-0.432258	0.0736894	0.161754	0.608806	-1.0121	3.28e-07	1.75828	1.99e-22	-1.31966	7.07e-12
LOC_Os01g73990	0.947714	5.44e-05	-0.0535851	0.950506	-0.00336634	1	-0.121773	0.852378	-0.0572092	0.969986	-0.034766	1	0.94409	6.14e-05	0.0836404	1
LOC_Os01g74000	-4.08918	1.24e-59	-0.0021225	1	-0.246165	0.546759	0.398376	0.316592	4.05392	5.62e-59	-0.0610412	1	-0.0331421	1	-0.705582	0.0285236
LOC_Os01g74010	-0.553361	0.00505871	0.0552509	0.907465	-0.775501	5.87e-05	0.00261096	1	0.0235416	1	0.184326	0.74959	-0.58507	0.00275239	-0.593786	0.00592056
LOC_Os01g74020	-1.60312	8.08e-05	-1.10066	0.0107576	-3.09952	3.81e-15	0.511115	0.388095	0.187135	0.834805	0.331979	0.755943	-0.315325	0.569445	-3.27865	2.62e-16
LOC_Os01g74030	-0.153546	0.539871	0.202012	0.456498	0.0276638	1	0.389423	0.126757	0.251535	0.390096	0.0700238	1	-0.104024	0.724955	-0.291736	0.382846
LOC_Os01g74040	2.98503	9.85e-54	1.47435	5.28e-13	-1.36388	2.19e-12	-0.0640018	0.956782	2.0102	1.73e-23	-0.132197	0.877144	3.52088	9.12e-71	-1.43208	3.3e-13
LOC_Os01g74100	0	1	-3.0755	0.305296	-1.79407	0.634559	-1.82889	0.615422	-3.0755	0.390958	1.78075	0.827791	5.13e-15	1	1.81557	0.708878
LOC_Os01g74110	-1.65695	1.52e-13	-0.554537	0.0307889	-0.0877937	0.892263	-0.221353	0.615422	-0.453983	0.118569	-0.583132	0.0567353	-1.55639	5.25e-12	-0.449572	0.176713
LOC_Os01g74140	-0.368907	0.48087	-0.450372	0.376661	-1.82682	9.53e-06	-0.333211	0.627472	-0.464384	0.42986	0.443727	0.624891	-0.382919	0.470471	-1.04988	0.0503591
LOC_Os01g74146	1.24916	0.00219978	-0.551185	0.290474	-1.46418	0.0111738	-0.363673	0.644722	-0.482783	0.43958	-0.624023	0.503038	1.31757	0.00109399	-1.72453	0.00267148
LOC_Os01g74152	1.13694	0.00480958	-1.06089	0.0133388	-0.399821	0.513294	-0.062406	1	-0.211789	0.797762	-0.513987	0.571161	1.98604	3.91e-07	-0.851401	0.116721
LOC_Os01g74170	0.920234	0.104898	-1.22706	0.0328257	-1.97426	0.000889328	-0.303504	0.810523	-0.269487	0.803956	-0.11822	1	1.8778	0.000348375	-1.78898	0.0055371
LOC_Os01g74180	-0.0646428	0.86398	0.250823	0.342597	0.232906	0.412566	0.0994501	0.862394	-0.180367	0.591748	-0.0389839	1	-0.495833	0.0198792	0.0944723	0.953562
LOC_Os01g74190	-0.317505	0.22328	-0.0341263	0.997491	-0.232149	0.469299	-0.170581	0.684066	0.166178	0.664424	0.114183	0.949813	-0.1172	0.727672	0.0526153	1
LOC_Os01g74200	-0.788043	0.012293	-0.705122	0.0378515	-0.730913	0.0368214	-0.632903	0.117847	0.736364	0.0336075	0.0583725	1	0.653443	0.0483899	-0.0396373	1
LOC_Os01g74250	0.0297963	0.978443	-0.148074	0.604352	0.150534	0.627552	0.0927983	0.875157	0.450811	0.0490098	-0.0831226	0.995996	0.628682	0.00152671	-0.0253868	1
LOC_Os01g74280	-0.00273327	1	0.189561	0.452142	-0.282683	0.231907	-0.126966	0.740025	0.292223	0.238091	0.224958	0.611489	0.0999285	0.713011	0.0692417	0.996042
LOC_Os01g74300	1.58175	2.31e-23	-0.481654	0.00698198	0.244197	0.270184	-0.456171	0.0228874	-0.163922	0.557494	-0.0796019	0.973357	1.89949	1.2e-32	0.620766	0.000657075
LOC_Os01g74310	-0.0699879	0.87809	0.621028	0.0138843	0.249957	0.465787	0.465196	0.136003	0.0242906	1	0.0738133	1	-0.666725	0.00590137	-0.141426	0.88495
LOC_Os01g74320	0.049401	0.954649	0.113372	0.817931	-0.667149	0.0270468	-0.426156	0.265328	0.0125902	1	-0.53399	0.179907	-0.0513806	0.95914	-0.774983	0.01338
LOC_Os01g74330	0.0431931	1	-0.517864	0.306524	-0.446856	0.417858	-0.463067	0.475216	0.000864793	1	-0.337592	0.756443	0.561922	0.223596	-0.321381	0.745646
LOC_Os01g74340	0.115576	0.921246	-0.84411	0.168365	-1.38089	0.0187983	-1.57547	0.00806947	0.118497	0.970932	-0.630212	0.590768	1.07818	0.0491459	-0.435639	0.761582
LOC_Os01g74350	0.345897	0.153921	0.283549	0.296827	0.11974	0.765991	0.238595	0.51313	-0.466669	0.0659967	0.0444965	1	-0.404321	0.0833792	-0.074358	1
LOC_Os01g74360	-0.362748	0.618837	-0.383691	0.470084	0.333198	0.561838	-0.139848	0.909337	-1.1229	0.0232097	-0.689561	0.245697	-1.10195	0.0289905	-0.216515	0.882196
LOC_Os01g74370	1.04101	0.000379307	-0.700169	0.0668543	-1.56426	1.21e-05	-0.890415	0.0309993	2.82728	3.86e-21	0.112784	1	4.56846	1.22e-46	-0.561059	0.386987
LOC_Os01g74380	0	1	0	1	-1.89258	0.546759	0	1	0	1	1.89258	0.755943	0	1	0	1
LOC_Os01g74410	-0.106001	0.431409	1.15459	2.05e-31	0.348715	0.00186685	0.792048	1.51e-14	-0.435097	5.46e-05	-0.340134	0.00646637	-1.69569	1.36e-65	-0.783467	2.44e-14
LOC_Os01g74430	1.81524	0.239818	-1.11331	0.407044	-0.631916	0.74811	0.253555	1	-3.10292	0.0260193	0.477557	0.981048	-0.174368	0.98307	-0.407914	0.994147
LOC_Os01g74440	0	1	0	1	0	1	-2.66778	0.499594	0	1	-2.66778	0.656963	0	1	0	1
LOC_Os01g74450	-0.169353	0.530701	-0.269802	0.351084	1.45914	7.14e-12	0.463104	0.10661	0.982731	4.85e-06	-0.288671	0.579339	1.08318	2.79e-07	0.707365	0.00332258
LOC_Os01g74460	-0.620633	0.00392627	-0.470083	0.0440673	0.0368503	1	0.0817558	0.923243	-0.196507	0.560854	0.0612545	1	-0.347057	0.14617	0.016349	1
LOC_Os01g74470	0.0832975	0.815112	0.464289	0.0534695	0.495291	0.0428935	0.60926	0.0154032	-0.0930631	0.86053	-0.0408551	1	-0.474054	0.0386291	-0.154825	0.812438
LOC_Os01g74480	1.84426	3.14e-07	0.989636	0.00262711	0.578767	0.35921	0.425477	0.615422	-0.962787	0.0428901	-0.0317941	1	-0.108166	0.841884	0.121496	1
LOC_Os01g74490	0.571519	0.00448894	0.198437	0.436258	-0.35183	0.109449	0.218686	0.487085	-0.970397	3.66e-07	0.75417	0.000158793	-0.597316	0.00182869	0.183654	0.697942
LOC_Os01g74500	0.411046	0.459779	0.492024	0.395715	0.45149	0.486691	0.554015	0.437869	-0.199311	0.847974	-0.0800557	1	-0.28029	0.639093	-0.182581	0.976354
LOC_Os01g74510	-0.0538195	0.924951	0.755836	0.0015758	0.550197	0.0418417	1.06335	1.72e-05	-0.0506448	0.982781	0.105354	0.989112	-0.860301	0.000206004	-0.407799	0.254471
LOC_Os01g74520	0.102972	0.690234	-0.0252982	1	-0.149941	0.582664	-0.245314	0.391576	0.0348313	0.995802	0.0572443	1	0.163101	0.475645	0.152618	0.734236
LOC_Os01g74530	0.159383	0.576851	0.333779	0.215134	0.0952287	0.852827	0.216659	0.595038	-0.341514	0.253695	0.136437	0.898728	-0.51591	0.0258128	0.0150066	1
LOC_Os01g74540	0.372142	0.390271	0.341348	0.480958	-0.0230855	1	0.190101	0.829331	-0.380278	0.490018	0.0269275	1	-0.349483	0.425597	-0.186259	0.920461
LOC_Os01g74550	0.0456313	1	-0.470306	0.485178	0.510106	0.453848	0.695813	0.332418	-0.895945	0.148598	0.183527	1	-0.380008	0.546712	-0.0021808	1
LOC_Os01g74570	0.868988	0.0702126	-0.532175	0.441613	-0.789902	0.227325	-0.112736	0.986584	-0.0381767	1	-0.334473	0.817247	1.36299	0.00356156	-1.01164	0.130194
LOC_Os01g74580	0.188256	0.396237	0.359057	0.0778366	-0.0523949	0.940447	-0.187482	0.559262	0.050942	0.947767	0.198398	0.662324	-0.119859	0.620971	0.333486	0.195951
LOC_Os01g74600	-0.572698	0.382281	-0.304553	0.712508	-0.296018	0.751934	0.386479	0.685765	-0.298638	0.774034	-0.0237237	1	-0.566783	0.390356	-0.706221	0.443061
LOC_Os01g74610	-0.325629	0.228379	0.770093	0.00116079	0.380121	0.189411	0.57333	0.0418938	0.002628	1	0.191906	0.777785	-1.09309	1.2e-06	-0.00130288	1
LOC_Os01g74620	-11.5743	1.36e-40	5.13e-15	1	0	1	0	1	11.5743	2.62e-41	0	1	0	1	0	1
LOC_Os01g74630	3.55051	0.237811	0	1	0	1	-1.87612	0.615422	0	1	-1.87612	0.755943	3.55051	0.222811	0	1
LOC_Os01g74640	0.716851	0.00012819	0.273411	0.246583	0.187409	0.513875	-0.0268661	1	-0.302204	0.238685	-0.433688	0.0972532	0.141236	0.566379	-0.219413	0.59021
LOC_Os01g74650	-0.587569	0.013642	-0.409163	0.128835	0.253858	0.437458	-0.296947	0.420671	0.0993329	0.859128	-0.0199176	1	-0.0790736	0.856255	0.530887	0.0687494
LOC_Os01g74660	0.376575	0.485474	0.0131135	1	0.593694	0.308935	0.295032	0.744151	-0.132662	0.932444	-0.27691	0.893995	0.230799	0.716649	0.0217516	1
LOC_Os01g74670	1.90914	5.97e-16	1.82014	2.1e-15	0.16529	0.692224	0.365619	0.320773	-0.730825	0.00850645	-0.116828	0.972505	-0.641826	0.00848637	-0.317157	0.505513
LOC_Os02g01010	-0.880105	0.000208543	-0.0550875	0.946918	0.219606	0.545519	0.0990915	0.906829	0.577549	0.0352772	-0.0151728	1	-0.247469	0.408578	0.105341	0.966781
LOC_Os02g01020	-0.10683	0.664832	0.380985	0.0522639	0.445327	0.0232392	0.37363	0.0999182	-0.206577	0.446113	-0.111336	0.897718	-0.694392	6.65e-05	-0.0396391	1
LOC_Os02g01030	0.018873	1	0.0962619	0.836365	0.254322	0.461443	-0.172244	0.715497	0.0163894	1	-0.145514	0.905838	-0.0609995	0.917413	0.281051	0.577869
LOC_Os02g01060	0.64599	0.022532	-0.333545	0.312322	0.694174	0.0135771	0.388463	0.316172	-1.50373	5.23e-09	-0.0375316	1	-0.524192	0.0636821	0.268179	0.661438
LOC_Os02g01070	-0.31854	0.258505	0.220107	0.515538	0.317873	0.321835	0.293828	0.456429	0.0956738	0.877779	0.0604117	1	-0.442974	0.0925131	0.0844574	1
LOC_Os02g01080	-0.13035	0.836937	0.219851	0.70186	-0.00502406	1	0.198317	0.834624	-0.220177	0.75641	-0.024173	1	-0.570377	0.172382	-0.227514	0.875296
LOC_Os02g01090	0	1	-1.76347	0.528052	0	1	-1.87531	0.615422	-1.76347	0.609302	-1.87531	0.755943	0	1	0	1
LOC_Os02g01100	-0.0039626	1	0.323243	0.285415	0.165636	0.672337	0.378176	0.277061	-0.0194138	1	0.113907	0.969019	-0.346619	0.209492	-0.0986336	0.978267
LOC_Os02g01110	0.310406	0.13854	0.381957	0.0673209	0.241402	0.332378	0.149798	0.658431	-0.143209	0.648961	-0.0517562	1	-0.21476	0.33989	0.0398477	1
LOC_Os02g01130	0.920345	0.545752	-0.970665	0.533382	-1.39336	0.30434	0.730885	0.729761	-1.10559	0.559702	1.40487	0.51522	0.785421	0.616273	-0.719374	0.830879
LOC_Os02g01140	2.66151	0.362735	0.113905	1	0	1	0	1	-1.78189	0.608806	0	1	0.765707	0.876869	0	1
LOC_Os02g01150	4.16039	1.25e-13	5.9384	2.19e-21	-1.05727	0.177577	-0.211794	0.926006	1.62542	0.050668	-0.705383	0.60264	-0.152578	0.882174	-1.55085	0.0389585
LOC_Os02g01170	-0.826345	0.000520379	-0.0468699	0.969336	0.0804334	0.914552	0.0318779	1	0.208924	0.597244	0.249825	0.70638	-0.570551	0.0229933	0.29838	0.535029
LOC_Os02g01180	-0.467377	0.0279349	0.069653	0.871337	0.489393	0.0288798	0.31638	0.281648	-0.156545	0.64126	-0.0923794	0.978025	-0.693575	0.00054285	0.0806335	0.982606
LOC_Os02g01190	-0.158801	1	-1.51771	0.532322	-1.41269	0.65712	-1.73396	0.615422	-0.0363007	1	1.51852	0.807096	1.32261	0.570747	1.83979	0.708878
LOC_Os02g01200	0.122337	1	-1.01548	0.483334	-1.7072	0.450905	-1.96901	0.428686	-0.741281	0.683416	-0.25224	1	0.396536	0.837388	0.00956963	1
LOC_Os02g01210	0.744004	0.042703	0.4171	0.339357	-0.716457	0.111832	0.669525	0.14797	-0.987347	0.00822519	-0.808326	0.104159	-0.660443	0.0719204	-2.19431	1.7e-09
LOC_Os02g01220	1.66494	1.42e-17	0.00254893	1	0.43483	0.0700562	0.460308	0.08342	-0.979769	1.7e-06	0.878885	8.45e-05	0.682623	0.000913059	0.853407	8.66e-05
LOC_Os02g01230	-0.110835	0.651617	0.122235	0.652348	-0.241197	0.310703	-0.402779	0.0727042	0.40875	0.0527717	0.104006	0.917287	0.17568	0.444291	0.265588	0.392642
LOC_Os02g01240	-0.396985	0.0958376	-0.187718	0.527711	-0.0643503	0.936683	-0.104682	0.864532	-0.306048	0.312778	0.185307	0.757041	-0.515315	0.0228266	0.225639	0.656536
LOC_Os02g01250	0.555495	0.00950878	0.480247	0.0346307	0.00469098	1	-0.0239941	1	-0.147778	0.689745	-0.0051888	1	-0.072531	0.852212	0.0234963	1
LOC_Os02g01270	0	1	-2.54897	0.407605	0	1	0	1	-2.54897	0.495961	0	1	0	1	0	1
LOC_Os02g01275	-0.813971	0.177199	-0.0233294	1	0.9865	0.114146	0.770765	0.325431	-0.235038	0.846721	-0.113801	1	-1.02568	0.0735137	0.101934	1
LOC_Os02g01280	-0.288082	0.299132	0.33139	0.253972	0.206766	0.548835	-0.480968	0.10916	0.316307	0.342365	-0.160702	0.858918	-0.303166	0.271714	0.527032	0.0766199
LOC_Os02g01290	2.66279	0.335749	0.511579	0.944445	-0.0474419	1	0.771527	0.946132	-3.04895	0.377217	0.0589712	1	-0.897739	0.814826	-0.759998	1
LOC_Os02g01300	-2.01826	0.46244	0	1	0	1	0	1	2.01826	0.559702	0	1	0	1	0	1
LOC_Os02g01310	-0.518033	0.879204	0.98952	0.737223	-0.214298	1	0.710559	0.909473	1.13186	0.740961	1.59224	0.755943	-0.375696	0.946523	0.667387	0.982984
LOC_Os02g01326	-1.1244	0.194996	0.107018	1	-0.246569	0.831143	-1.8262	0.0106022	1.22746	0.219032	-0.023316	1	-0.00395745	1	1.55632	0.0482626
LOC_Os02g01332	0.075163	0.865562	0.199875	0.546387	-0.174886	0.646982	-0.1486	0.781906	0.529341	0.0616846	0.138722	0.918475	0.404629	0.131957	0.112436	0.95234
LOC_Os02g01340	3.68612	3.69e-12	5.67636	8.67e-21	-0.45324	0.6313	0.300805	0.825767	2.31791	0.000583688	-0.690074	0.616151	0.327666	0.627436	-1.44412	0.0410014
LOC_Os02g01350	0.173571	0.437022	0.663364	0.000162736	0.239705	0.304279	0.289082	0.246953	0.103727	0.768457	-0.0924068	0.946697	-0.386066	0.0383863	-0.141784	0.751274
LOC_Os02g01355	0.321083	0.167281	0.288608	0.256767	0.284977	0.288853	-0.13558	0.758285	-0.428063	0.0808327	0.619214	0.0112038	-0.395588	0.0739465	1.03977	5.02e-07
LOC_Os02g01360	0.685633	0.00472755	0.639555	0.0113936	0.445415	0.117811	0.472476	0.130826	-0.415252	0.176972	-0.178656	0.822936	-0.369174	0.173236	-0.205717	0.715587
LOC_Os02g01365	1.94422	0.107135	-2.29903	0.0654083	-1.24427	0.550285	0.303832	1	-1.88201	0.18095	0.371151	1	2.36123	0.0466421	-1.17695	0.733189
LOC_Os02g01370	0	1	1.73903	0.59761	-2.65435	0.391403	-0.502725	1	-1.78096	0.60512	-0.488818	1	-3.51999	0.201548	-2.64044	0.571027
LOC_Os02g01380	1.43454	0.0054082	0.0928185	0.973885	-0.858318	0.248712	0.449503	0.644824	-0.913228	0.154466	0.035079	1	0.428492	0.479191	-1.27274	0.0814731
LOC_Os02g01410	1.78858	0.0399627	0.294015	0.759757	0.288975	0.91868	0.511124	0.669007	-2.26574	0.00696737	-1.18039	0.441556	-0.771175	0.276954	-1.40254	0.157046
LOC_Os02g01420	0	1	-0.73057	0.892881	0	1	0.756991	0.954821	-3.4179	0.33463	-1.85942	0.755943	-2.68733	0.331073	-2.61641	0.582893
LOC_Os02g01440	0.613066	0.00270024	0.877486	5.48e-06	0.583283	0.00738766	0.544913	0.0211477	-0.446668	0.061313	-0.239769	0.635963	-0.711088	0.000263799	-0.201399	0.683687
LOC_Os02g01450	0.276743	0.17648	-0.257903	0.251976	-0.556843	0.00274959	-0.715609	0.00014996	0.0139196	1	0.183792	0.70911	0.548565	0.00255749	0.342559	0.176315
LOC_Os02g01480	-0.444479	0.019406	-0.168537	0.508816	0.276818	0.237869	0.219264	0.470252	-0.0851146	0.837154	-0.0482543	1	-0.361056	0.0667031	0.00929946	1
LOC_Os02g01490	-0.88746	0.00010458	0.227476	0.479905	0.240583	0.476528	0.410251	0.200152	0.0296945	1	0.292476	0.583543	-1.08524	1.46e-06	0.122808	0.921595
LOC_Os02g01500	-0.067629	0.87086	-0.0235439	1	-0.313589	0.274923	-0.431445	0.138031	0.0813058	0.897005	0.015779	1	0.0372207	0.978331	0.133635	0.880576
LOC_Os02g01510	-0.267029	0.190006	0.353844	0.0835643	-2.16475	3.48e-37	-0.89485	1.24e-06	0.81459	3.93e-06	1.0781	8.02e-10	0.193717	0.376508	-0.191802	0.666502
LOC_Os02g01520	0.392126	0.0377121	0.28545	0.176569	0.342112	0.0997166	-0.000437936	1	-0.223332	0.398142	-0.104357	0.913454	-0.116656	0.624694	0.238193	0.463886
LOC_Os02g01540	0.263037	0.556739	-1.09048	0.003434	-1.05522	0.053878	-0.351728	0.613475	-0.447338	0.364172	-0.576288	0.437847	0.906181	0.0193662	-1.27978	0.0171925
LOC_Os02g01550	-0.111023	0.852504	0.756674	0.0379726	0.413331	0.367882	0.537152	0.261314	0.132293	0.879866	-0.202959	0.907575	-0.735404	0.0368259	-0.326779	0.696651
LOC_Os02g01560	0.729197	0.000258711	0.709839	0.00051053	-0.13314	0.696543	-0.167036	0.64753	0.314673	0.249278	-0.0118172	1	0.33403	0.140437	0.0220785	1
LOC_Os02g01580	-3.30642	0.245908	0	1	-0.797747	0.91578	1.87096	0.615422	3.30642	0.329192	2.67837	0.632664	0	1	0.00965875	1
LOC_Os02g01590	0.468647	0.386493	-1.17828	0.0143414	-2.3853	9.26e-06	-0.510396	0.529105	0.0202378	1	-0.314589	0.869252	1.66716	0.000202805	-2.1895	0.00011526
LOC_Os02g01610	-1.23561	0.0297867	0.0720833	1	-0.0705695	1	0.368722	0.71692	0.134412	0.961438	-0.0477564	1	-1.17328	0.0404222	-0.487048	0.708878
LOC_Os02g01700	0.224634	0.751225	-1.34309	4.81e-05	-1.92811	1.69e-06	-0.906505	0.0688517	-2.00744	2.98e-08	0.481201	0.487071	-0.43971	0.399332	-0.540405	0.615711
LOC_Os02g01710	-0.23289	0.489178	0.44097	0.163362	0.301544	0.417871	0.347366	0.411946	-0.2747	0.523893	0.20492	0.812216	-0.948559	0.000379119	0.159098	0.882769
LOC_Os02g01720	0.166826	0.5202	-0.175357	0.534001	-0.262506	0.350799	-0.229913	0.515827	-0.357606	0.18132	0.0582421	1	-0.0154239	1	0.0256492	1
LOC_Os02g01730	0.832566	0.0722599	-2.09825	1.89e-06	-0.414573	0.472815	-0.88805	0.0772214	-1.07862	0.0211402	-0.15677	0.999463	1.8522	3.97e-05	0.316706	0.779498
LOC_Os02g01740	-0.0376401	0.971347	0.747275	0.00152419	0.505264	0.0544541	0.64898	0.0152239	-0.0765808	0.918473	0.0885466	1	-0.861496	0.000151777	-0.0551696	1
LOC_Os02g01750	0	1	-1.77319	0.527711	-1.92335	0.546381	0	1	-1.77319	0.608806	1.92335	0.755943	0	1	0	1
LOC_Os02g01760	-0.719294	0.172146	-1.10129	0.0552799	0.193389	0.862251	0.15525	0.94855	1.10441	0.0407292	0.0149441	1	1.48641	0.00414891	0.053084	1
LOC_Os02g01765	-2.51869	0.0890587	-1.26354	0.436366	0.828587	0.779764	0.376201	0.992613	-0.212209	0.99887	-0.439593	1	-1.46736	0.390578	0.0127931	1
LOC_Os02g01770	0	1	1.87486	0.515538	0	1	0	1	0	1	0	1	-1.87486	0.475645	0	1
LOC_Os02g01790	-0.500603	0.0124029	0.253575	0.300421	-0.0994809	0.79649	0.279279	0.343981	0.0356826	0.998441	0.354932	0.254823	-0.718496	0.000164184	-0.0238281	1
LOC_Os02g01800	-2.39203	8.95e-07	-2.44556	4.69e-07	0.48666	0.520134	0.373742	0.716707	-0.575955	0.417466	0.610158	0.631952	-0.522424	0.402168	0.723076	0.420553
LOC_Os02g01810	-3.21117	8.01e-27	0.947107	0.36051	-1.01411	0.385339	-0.0128378	1	5.4042	1.48e-43	0.560117	0.84513	1.24592	0.0411215	-0.441156	0.944592
LOC_Os02g01830	1.15437	0.0559797	-0.25068	0.771785	-0.0724809	1	-0.241422	0.863895	-0.95542	0.198838	-0.112439	1	0.449625	0.475645	0.0565019	1
LOC_Os02g01850	0	1	-1.77825	0.527711	0	1	0	1	-1.77825	0.608806	0	1	0	1	0	1
LOC_Os02g01870	-0.177111	0.682047	0.643484	0.0550771	-0.963996	0.00216469	-0.23332	0.68242	-0.367009	0.42491	0.718291	0.0699708	-1.1876	7.6e-05	-0.0123858	1
LOC_Os02g01880	0.747866	0.214109	1.30727	0.0185498	-0.530967	0.488292	-0.103942	1	-0.125678	0.969705	0.282947	0.935333	-0.685084	0.253015	-0.144077	1
LOC_Os02g01890	-1.03895	1.97e-08	-0.446499	0.0331414	-0.232866	0.376702	-0.0267578	1	-0.142058	0.665836	-0.321819	0.328499	-0.734511	0.00012844	-0.527928	0.0174993
LOC_Os02g01900	-3.97871	0.127827	-4.83634	0.0769646	-0.848407	0.881905	-1.8601	0.615422	-0.857623	0.862449	0.864731	1	0	1	1.87643	0.708878
LOC_Os02g01920	-0.346507	0.186526	-0.220354	0.492851	0.116952	0.797033	-0.0863118	0.926703	0.0533593	0.972391	0.14061	0.901171	-0.0727939	0.87288	0.343874	0.377123
LOC_Os02g01930	-0.851781	0.024187	-1.51804	0.000367616	-0.78053	0.176725	-0.0227659	1	0.981514	0.0134498	-0.204457	0.96747	1.64777	7.11e-05	-0.962221	0.113675
LOC_Os02g01940	-0.558125	0.26348	-0.797434	0.119801	0.587653	0.29139	0.315728	0.704493	1.09746	0.0224424	0.466376	0.67591	1.33677	0.00263271	0.7383	0.252047
LOC_Os02g01960	0.211333	0.48213	-0.37369	0.199788	-0.238459	0.504578	-0.195292	0.655732	-0.371735	0.252567	0.113729	0.970338	0.213288	0.475645	0.0705619	1
LOC_Os02g01970	-0.813444	0.0591115	-0.107999	0.916217	0.577246	0.254818	0.388822	0.590985	-0.0119032	1	-0.120995	1	-0.717347	0.103009	0.0674287	1
LOC_Os02g01980	-0.879667	0.0364409	0.133085	0.820634	0.104501	0.97683	-0.000620599	1	-0.349615	0.514385	-0.385616	0.755943	-1.36237	0.000167234	-0.280494	0.837741
LOC_Os02g01990	-7.23032	0.000246092	0	1	0	1	0	1	7.23032	0.000343776	0	1	0	1	0	1
LOC_Os02g02000	-0.114823	0.928861	-2.80227	0.00167733	1.12034	0.545691	-2.5997	0.107796	1.29276	0.0479302	-1.74648	0.408808	3.9802	1.31e-07	1.97356	0.407516
LOC_Os02g02010	-2.26878	0.0124342	-1.08163	0.104923	1.18515	0.00725265	0.268805	0.794987	-0.697641	0.404886	-0.07101	1	-1.88478	0.0539132	0.845336	0.100895
LOC_Os02g02020	-0.465766	0.0113949	-0.0176946	1	0.262254	0.243855	0.0681377	0.921263	-0.0171427	1	-0.00554067	1	-0.465214	0.0113287	0.188575	0.636992
LOC_Os02g02030	-0.363226	0.870788	0.299699	0.907465	-0.0735723	1	-0.84602	0.701474	-0.60633	0.790294	0.194034	1	-1.26925	0.348881	0.966482	0.722475
LOC_Os02g02040	0.519859	0.0217821	-0.751285	0.00056312	-1.02845	8.62e-05	-0.99825	2.49e-05	-0.759345	0.000674956	-1.47989	1.32e-10	0.511799	0.0238777	-1.5101	1.17e-09
LOC_Os02g02050	-0.304691	0.28225	0.785385	0.00127629	0.733674	0.00359516	0.778359	0.00343167	-0.068126	0.946056	-0.109499	0.977972	-1.1582	5.34e-07	-0.154185	0.856538
LOC_Os02g02070	-0.83749	0.711691	-0.863756	0.701152	1.0565	0.679793	-0.660267	0.881834	-0.944358	0.72655	-1.52967	0.732213	-0.918092	0.678033	0.187096	1
LOC_Os02g02110	-0.151601	0.802952	0.137078	0.860869	0.665076	0.15282	0.0120936	1	0.229617	0.751019	-0.505847	0.541606	-0.059063	0.986063	0.147135	0.987411
LOC_Os02g02120	0.214081	0.773431	3.87237	6.02e-13	0.685636	0.279257	0.971536	0.1363	3.737	4.55e-12	0.813729	0.355347	0.0787115	0.981272	0.52783	0.625338
LOC_Os02g02130	0.448321	0.0694597	0.328875	0.245727	-0.178899	0.606056	-0.119364	0.840273	0.318107	0.325194	0.141634	0.896831	0.437553	0.076813	0.0820983	1
LOC_Os02g02140	0.225793	0.780567	-1.81684	0.000642231	-3.02135	3.19e-07	-0.367011	0.725854	-1.37799	0.0165127	-0.0414968	1	0.664647	0.286917	-2.69584	1.37e-05
LOC_Os02g02150	-1.99499	0.439154	-2.02706	0.492961	-2.68258	0.365476	-3.83128	0.242568	-2.6768	0.42101	-1.1487	0.935057	-2.64473	0.309566	0	1
LOC_Os02g02160	1.17449	0.0352078	-2.14546	8.72e-05	-2.86872	3.49e-07	-2.8773	2.96e-07	-1.11249	0.0762324	-0.655248	0.562851	2.20745	4.2e-05	-0.646662	0.629818
LOC_Os02g02170	-0.674808	0.00504938	4.59348	3.15e-74	-1.46802	4.66e-13	-2.31444	1.08e-29	3.13058	1.79e-34	-0.389401	0.250543	-2.13771	2.95e-23	0.457022	0.101489
LOC_Os02g02190	-1.81878	7.16e-17	1.44921	2.99e-11	-1.39685	1.16e-10	-1.96068	2.18e-19	1.10262	9.49e-07	-0.302334	0.531039	-2.16537	3.79e-23	0.26149	0.583173
LOC_Os02g02200	-1.42906	0.587483	2.06091	0.446873	-0.958917	0.7962	-0.239497	1	1.51026	0.659009	0.0476443	1	-1.97971	0.434307	-0.671776	1
LOC_Os02g02210	-4.62421	4.01e-15	3.00474	3.81e-11	2.99013	2.41e-06	1.29057	0.234481	-0.267019	0.773118	0.391341	0.978008	-7.89597	2.32e-39	2.0909	0.000822894
LOC_Os02g02230	-2.09513	0.0044529	2.56404	1.4e-12	4.03302	8.49e-14	1.99385	0.0516546	-1.54545	0.00245891	0.832787	0.767896	-6.20462	1.83e-35	2.87195	2.84e-09
LOC_Os02g02240	0.362965	0.892009	0	1	-1.64745	0.00602616	-0.534881	0.522878	2.80425	0.24786	-0.158181	1	3.16721	0.108039	-1.27075	0.0924907
LOC_Os02g02250	-1.28517	0.377377	-0.0430336	1	-1.34519	0.267622	0.520908	0.781906	-0.227604	0.976536	0.218868	1	-1.46974	0.285623	-1.64723	0.226045
LOC_Os02g02270	-0.419954	0.0569204	-0.2616	0.317447	-0.02906	1	-0.112249	0.826142	-0.128928	0.737808	0.057268	1	-0.287281	0.228357	0.140457	0.829752
LOC_Os02g02275	-0.890427	0.148398	-1.2583	0.00574344	-1.7919	1.46e-05	-1.31785	0.00834073	-0.847117	0.0995744	0.479956	0.513282	-0.479243	0.499586	0.00590321	1
LOC_Os02g02290	-0.332164	0.180877	0.513644	0.0301783	0.542458	0.0239032	0.568339	0.0279119	-0.0693628	0.926275	-0.0452319	1	-0.915171	1.63e-05	-0.0711131	1
LOC_Os02g02310	0.704845	0.103427	-2.76401	5.4e-14	-2.79728	3.13e-06	-0.940532	0.0606099	-1.92536	6.16e-08	-0.816601	0.173046	1.5435	0.000177666	-2.67335	2.26e-05
LOC_Os02g02320	0.464185	0.0503608	-0.768423	0.000615973	-0.234456	0.47328	-1.09933	1.49e-06	-0.33519	0.267642	-0.881587	0.0002668	0.897418	3.55e-05	-0.016716	1
LOC_Os02g02330	-2.78988	0.330689	5.13e-15	1	1.88886	0.550421	0	1	2.78988	0.425703	0	1	-5.13e-15	1	1.88886	0.708878
LOC_Os02g02340	-0.290584	0.492941	-0.590528	0.143363	-2.23902	3.95e-11	0.156812	0.884657	-0.25618	0.65837	1.52712	2.49e-05	0.0437635	1	-0.868714	0.0444239
LOC_Os02g02350	-0.0325265	0.96855	0.0772237	0.838068	-0.0330535	1	-0.0709768	0.931335	-0.0650454	0.916599	-0.0440822	1	-0.174796	0.475645	-0.00615892	1
LOC_Os02g02360	0.293571	0.16754	0.895504	7.02e-07	0.173786	0.534162	0.441444	0.0503814	0.14061	0.662282	0.110687	0.910654	-0.461324	0.0165757	-0.156971	0.722607
LOC_Os02g02370	0.0867524	0.966289	-1.98898	0.00010418	-2.31432	2.92e-05	-0.678246	0.382896	-1.56101	0.00394946	-0.978319	0.202909	0.514723	0.423091	-2.61439	3.33e-06
LOC_Os02g02380	1.04986	0.765551	-2.57946	0.380062	-1.89264	0.541814	1.85609	0.615422	0.212464	1	1.89264	0.755943	3.84179	0.168169	-1.85609	0.708878
LOC_Os02g02390	0.422607	0.0312624	1.17997	1.29e-11	0.439917	0.0348912	0.525978	0.0146596	0.192049	0.523344	0.0200097	1	-0.565316	0.00207078	-0.0660516	1
LOC_Os02g02400	0.0647932	0.780493	-0.74007	2.69e-07	-0.263262	0.147311	0.145914	0.59875	-0.842556	3.9e-09	-0.140039	0.755943	-0.0376932	0.919266	-0.549215	0.000558465
LOC_Os02g02410	-0.0225086	1	0.0965712	0.791439	-0.385745	0.116622	-0.51739	0.0369841	0.265822	0.378322	0.11882	0.918779	0.146742	0.589517	0.250464	0.553872
LOC_Os02g02424	0.171745	0.523993	0.383735	0.123885	0.156232	0.64506	0.169039	0.669275	-0.330746	0.255348	-0.101155	0.970338	-0.542736	0.0144028	-0.113962	0.919943
LOC_Os02g02450	0.538459	0.232941	-1.54791	0.000760623	-2.44963	0.0236974	-1.03699	0.249761	-0.290628	0.6684	-0.707694	0.638467	1.79574	3.68e-05	-2.12034	0.12277
LOC_Os02g02460	0.569874	0.389494	-1.08535	0.134455	0.416816	0.666377	0.412354	0.727336	-0.141778	0.963449	0.000436472	1	1.51345	0.0139974	0.00489812	1
LOC_Os02g02470	0.420704	0.0264722	0.242282	0.29101	-0.142622	0.599982	-0.15838	0.615562	0.11821	0.725838	0.242173	0.529072	0.296633	0.141465	0.257931	0.416878
LOC_Os02g02480	0.309234	0.222183	0.0896121	0.831392	-0.0104968	1	-0.203487	0.615422	0.0308459	1	0.0614021	1	0.250468	0.344442	0.254393	0.583173
LOC_Os02g02490	-0.694208	0.00438041	-0.291176	0.320125	0.226304	0.504578	0.188409	0.648684	-0.771944	0.00143154	0.093566	0.99876	-1.17497	2.41e-07	0.131461	0.8961
LOC_Os02g02500	1.68123	3.11e-17	1.33175	1.5e-11	0.425012	0.103007	-0.203564	0.6076	-0.539363	0.0273622	-1.02787	4.73e-06	-0.189883	0.470109	-0.39929	0.196873
LOC_Os02g02510	0.215322	0.469503	-0.199104	0.544829	-0.0732353	0.932459	-0.145014	0.790139	-0.214037	0.583696	0.182099	0.814785	0.200389	0.502439	0.253878	0.646313
LOC_Os02g02520	0.243182	0.342718	0.271127	0.309752	0.521871	0.0235629	0.0939063	0.888677	-0.277295	0.367456	0.113853	0.938285	-0.305241	0.206708	0.541818	0.0302437
LOC_Os02g02524	0.940255	3.59e-06	0.581403	0.00888421	0.394841	0.116989	-0.39952	0.15527	0.112679	0.803081	-0.449062	0.136682	0.471531	0.0311271	0.3453	0.300953
LOC_Os02g02530	0.241092	0.399665	0.539643	0.0335417	-0.115121	0.808339	0.106328	0.881834	0.0146323	1	0.174604	0.821032	-0.283919	0.308244	-0.0468455	1
LOC_Os02g02540	-0.296573	0.153684	-0.111062	0.70191	0.853315	3.05e-06	0.146038	0.669339	0.252125	0.336398	-0.495681	0.0330632	0.0666135	0.845241	0.211596	0.589083
LOC_Os02g02550	-0.487297	0.355423	-1.85999	2.06e-05	0.109484	0.969897	-0.163556	0.933925	-0.879876	0.0917164	0.027302	1	0.492816	0.355363	0.300342	0.837789
LOC_Os02g02560	0.95382	0.0922502	-0.318728	0.701831	0.574961	0.440751	-1.00495	0.153899	0.409973	0.637351	-0.706551	0.52976	1.68252	0.00148881	0.873365	0.294448
LOC_Os02g02570	0.0747833	0.882904	0.0105767	1	-0.195605	0.63093	0.126875	0.865211	-0.291923	0.463961	0.332626	0.573123	-0.227716	0.475817	0.0101454	1
LOC_Os02g02580	0.469106	0.400832	-0.0580055	1	0.00140866	1	0.233978	0.842576	-0.47457	0.505703	0.165243	1	0.0525415	1	-0.0673271	1
LOC_Os02g02590	-0.471761	0.303468	0.0164672	1	0.000147839	1	0.075184	1	0.0678599	1	-0.137191	1	-0.420369	0.369845	-0.212227	0.910386
LOC_Os02g02600	-0.9651	9.34e-06	-0.0804596	0.864863	-0.160813	0.659069	-0.0115658	1	1.29685	2.17e-09	0.00908595	1	0.412214	0.0952769	-0.140161	0.871899
LOC_Os02g02620	0.303958	0.139091	-0.454587	0.0222014	0.117237	0.701282	0.00872349	1	-0.108221	0.762847	0.0525909	1	0.650324	0.000356965	0.161105	0.708878
LOC_Os02g02630	-0.32072	0.753631	-1.32424	0.0217994	0.436675	0.546381	1.20779	0.0334297	-1.26648	0.0450336	0.367394	0.858982	-0.262964	0.823118	-0.403717	0.708878
LOC_Os02g02640	-2.09443	1.6e-26	0.019667	1	0.73436	0.000471904	0.835042	9.85e-05	-0.0491808	0.969587	-0.516293	0.0509243	-2.16328	4.43e-28	-0.616975	0.00714179
LOC_Os02g02650	-2.13496	0.463026	0.564695	0.930305	-1.88349	0.540647	-1.86974	0.615422	1.40311	0.742651	0.0137514	1	-1.29654	0.695415	-5.13e-15	1
LOC_Os02g02670	-0.445581	0.0171615	0.410796	0.0313889	0.369791	0.0700781	0.454813	0.0310237	-0.204071	0.450187	0.101961	0.921096	-1.06045	2.85e-10	0.016939	1
LOC_Os02g02690	0.187971	0.398216	-0.0387963	0.956277	-0.00248168	1	-0.28524	0.271974	-0.104979	0.768465	-0.154279	0.757041	0.121789	0.615174	0.128479	0.813309
LOC_Os02g02700	-0.0435791	0.997311	-0.326935	0.494314	0.028794	1	0.0401723	1	-0.573221	0.202362	-0.137485	1	-0.289866	0.499714	-0.148863	0.968695
LOC_Os02g02710	-0.0173719	1	-0.0679984	0.861476	0.38846	0.072553	0.195023	0.559497	-0.253407	0.347303	-0.110407	0.913986	-0.20278	0.380254	0.0830302	0.963883
LOC_Os02g02720	0.362532	0.182057	0.370764	0.199271	-0.0195881	1	-0.156789	0.755313	0.00272059	1	0.0754179	1	-0.00551082	1	0.212619	0.708878
LOC_Os02g02730	0.210961	0.629354	-0.634821	0.161514	-2.69639	3.16e-10	-0.63317	0.364279	0.339569	0.542991	1.14738	0.00627049	1.18535	0.000996822	-0.915839	0.315194
LOC_Os02g02740	0.0161527	1	-0.21042	0.808404	-0.011244	1	0.347181	0.711033	-0.402504	0.608806	0.233658	0.962843	-0.175932	0.840267	-0.124768	1
LOC_Os02g02750	-0.516869	0.0294904	-0.01799	1	0.324768	0.268546	0.281931	0.442082	0.203069	0.578968	-0.128255	0.924491	-0.295809	0.26706	-0.0854173	0.992892
LOC_Os02g02770	-0.421441	0.126289	-0.213368	0.527711	-0.356372	0.267889	0.433466	0.224734	0.0324909	1	1.10487	3.17e-05	-0.175583	0.591472	0.315032	0.527473
LOC_Os02g02780	-1.78737	1.1e-15	-1.93495	4.32e-18	-1.74047	2.54e-14	0.362015	0.328143	-1.20828	1.22e-07	2.63058	4.18e-29	-1.0607	3.66e-06	0.528101	0.0964213
LOC_Os02g02790	-0.158519	0.887541	-5.06101	3.01e-36	-0.949956	0.614169	-0.176556	1	-3.37545	3.39e-24	-0.856624	0.755943	1.52704	0.0451263	-1.63002	0.386414
LOC_Os02g02800	-0.483415	0.455586	-0.193908	0.850058	-0.282977	0.763571	0.0943416	1	0.0481561	1	0.107831	1	-0.241351	0.765594	-0.269488	0.919751
LOC_Os02g02810	0.198623	0.718488	-0.183461	0.779102	-0.473751	0.349187	-0.0585706	1	-0.456291	0.423147	0.090812	1	-0.0742065	0.958043	-0.324368	0.712208
LOC_Os02g02820	0.992286	0.457769	2.30839	0.210753	-0.0656631	1	-1.3701	0.508371	3.29804	0.0482843	-0.0589564	1	1.98194	0.110538	1.24548	0.680647
LOC_Os02g02830	1.10254	6.36e-10	0.229504	0.342009	-0.749751	1.61e-05	-1.0071	1.02e-08	-0.443633	0.0453184	0.538373	0.00826854	0.429404	0.0258694	0.795717	1.13e-05
LOC_Os02g02840	0.69402	0.000286756	-0.702315	0.000342928	-0.633756	0.00246246	-0.710296	0.000851276	-0.0162872	1	-0.75254	0.000450055	1.38005	5.37e-14	-0.676001	0.00193171
LOC_Os02g02850	-0.0465033	0.90123	0.281953	0.183435	0.11734	0.689062	-0.13862	0.671625	-0.212255	0.426889	0.0372163	1	-0.540711	0.00247729	0.293176	0.28519
LOC_Os02g02860	0.101019	0.685502	0.410355	0.0352419	0.364597	0.0804325	0.143255	0.6652	0.232029	0.373861	-0.0349421	1	-0.077306	0.791313	0.1864	0.660496
LOC_Os02g02870	0.0896078	0.822918	0.348678	0.24151	-0.40179	0.176545	-0.0695744	0.973557	0.371722	0.25277	0.288418	0.619169	0.112652	0.765857	-0.0437979	1
LOC_Os02g02880	0.0461383	0.906567	0.375979	0.064145	0.509114	0.00727168	0.301688	0.224734	-0.0167717	1	-0.15522	0.755965	-0.346612	0.0788068	0.0522058	1
LOC_Os02g02890	-0.503862	8.79e-07	-0.816958	2.68e-16	0.363646	0.000995649	-0.11181	0.560256	0.0100286	1	-0.353734	0.00377568	0.323125	0.00281242	0.121722	0.595049
LOC_Os02g02900	0.274418	0.706525	-0.0443174	1	0.198685	0.87959	0.405101	0.66498	-0.518493	0.526073	0.244852	0.966213	-0.199757	0.821283	0.0384362	1
LOC_Os02g02910	-0.90616	0.00106029	0.142907	0.747135	-0.478369	0.148083	0.382461	0.334501	-0.153185	0.776491	-0.716438	0.0310971	-1.20225	6.82e-06	-1.57727	2.67e-09
LOC_Os02g02920	0.360735	0.0806173	-0.0162888	1	0.117389	0.720992	0.25352	0.389359	-0.489723	0.0200189	-0.0106556	1	-0.112699	0.671444	-0.146786	0.770288
LOC_Os02g02930	-5.61718	2.29e-34	-0.516878	0.659109	-1.37936	0.287626	0.884356	0.714535	4.34578	1.55e-29	1.89386	0.283992	-0.754528	0.538672	-0.36986	1
LOC_Os02g02940	-0.120758	0.633756	-0.145966	0.583925	-0.0177549	1	-0.15919	0.633975	-0.0805838	0.86199	0.140269	0.822936	-0.055376	0.889661	0.281704	0.379215
LOC_Os02g02950	-0.995955	0.0263745	-0.364249	0.527711	-0.357059	0.569851	0.0704098	1	0.102205	0.968226	0.29996	0.848659	-0.529502	0.300216	-0.127509	1
LOC_Os02g02960	1.03349	8.17e-06	0.900583	0.000159105	0.233141	0.514121	0.0543233	1	-0.0951353	0.877971	-0.196587	0.778032	0.0377748	0.984333	-0.0177693	1
LOC_Os02g02970	-0.112734	0.908587	0.598139	0.301467	0.332182	0.656994	0.0408699	1	0.49447	0.486042	0.20989	0.981048	-0.216403	0.75963	0.501202	0.6373
LOC_Os02g02980	-0.519238	0.00386018	-0.0507279	0.908457	-0.0226251	1	0.0859219	0.867883	0.0771702	0.856156	0.236522	0.541317	-0.391339	0.037333	0.127975	0.81039
LOC_Os02g02990	0.0547413	0.891846	0.225553	0.396013	-0.245786	0.369459	-0.388957	0.141606	0.231379	0.448935	0.141394	0.847633	0.0605673	0.882998	0.284565	0.423685
LOC_Os02g03000	-0.549005	0.00319354	-0.0488555	0.921474	0.425521	0.0367806	0.276546	0.301924	0.142308	0.640015	-0.133337	0.835994	-0.357841	0.0738826	0.0156382	1
LOC_Os02g03010	0.525451	0.115854	-1.38295	5.84e-06	0.0713195	0.977459	0.0664026	1	-0.034191	1	0.073246	1	1.87421	2.54e-10	0.0781629	1
LOC_Os02g03020	0.645383	0.295365	-0.727204	0.253045	0.187612	0.896568	0.548146	0.538673	-1.1235	0.066608	-0.040207	1	0.249085	0.753349	-0.400742	0.76677
LOC_Os02g03030	1.11841	0.0097452	-1.30095	0.0233028	-3.23132	0.00610416	-0.0952415	1	-0.155172	0.917244	-1.27146	0.1059	2.26418	8.53e-07	-4.40754	2.13e-06
LOC_Os02g03040	0.391542	0.146987	1.07614	4.57e-06	-0.247593	0.478707	0.348482	0.33587	-0.31235	0.370964	-0.232466	0.749476	-0.996951	2.05e-05	-0.82854	0.00146495
LOC_Os02g03050	-0.147749	0.805876	0.46478	0.323947	0.259512	0.663357	0.685045	0.169836	-0.0968034	0.959219	0.316521	0.760219	-0.709333	0.0770641	-0.109012	1
LOC_Os02g03060	0.557063	0.0166792	0.563717	0.0205651	0.0847463	0.894443	-0.409815	0.192549	0.453153	0.101537	-0.221686	0.750397	0.4465	0.0632692	0.272875	0.570536
LOC_Os02g03070	-0.11302	0.752844	0.681213	0.00660468	0.0183694	1	0.216583	0.615422	0.15036	0.739865	0.0364059	1	-0.643873	0.00887572	-0.161808	0.837741
LOC_Os02g03090	-0.529594	0.00352531	0.102944	0.712424	0.366494	0.0728139	0.336365	0.153873	-0.166188	0.559702	0.0729514	0.998219	-0.798726	3.54e-06	0.10308	0.891154
LOC_Os02g03100	0.488219	0.0506986	0.203536	0.527703	0.340516	0.257176	-0.183323	0.672169	-0.0165939	1	-0.0888715	1	0.268089	0.34282	0.434968	0.193706
LOC_Os02g03110	-0.362311	0.152114	-0.529333	0.0304008	-0.492512	0.0567947	-0.119548	0.838635	0.0223221	1	0.2456	0.67712	0.189345	0.499573	-0.127364	0.905991
LOC_Os02g03120	0.151334	0.820035	-0.286926	0.600256	-1.93879	0.000480591	0.317014	0.67396	-0.539592	0.333494	-0.515746	0.619661	-0.101332	0.914596	-2.77155	3.6e-08
LOC_Os02g03130	-0.926017	0.00436175	2.10421	3.17e-08	-0.0632553	1	-0.644997	0.615422	2.46367	1.54e-11	0.154698	1	-0.566558	0.120035	0.736439	0.632808
LOC_Os02g03140	-7.18172	1.63e-104	-3.45777	0.0757304	0	1	0	1	10.6067	2.12e-133	0	1	6.88272	1.3e-11	0	1
LOC_Os02g03150	-13.0362	6.97e-55	0	1	0	1	0	1	13.0362	1.13e-55	0	1	0	1	0	1
LOC_Os02g03170	-4.82403	0.062915	-4.93348	0.0682608	0	1	0	1	-0.109446	1	0	1	0	1	0	1
LOC_Os02g03180	-9.80119	4.35e-38	-1.79171	0.467676	0	1	0	1	9.87505	1.17e-38	0	1	1.86556	0.40957	0	1
LOC_Os02g03190	-12.8919	4.66e-50	0	1	0	1	0	1	12.8919	9.15e-51	0	1	0	1	0	1
LOC_Os02g03200	-2.01887	0.460207	-0.684961	0.913108	0	1	0	1	-0.559602	0.975473	0	1	-1.89351	0.475645	0	1
LOC_Os02g03210	-1.49501	8.52e-08	-3.60764	1.52e-19	1.85599	0.489373	0.920546	0.61582	0.652021	0.0337774	-3.14023	0.293864	2.76465	8.18e-10	-2.20479	0.255348
LOC_Os02g03220	-0.456324	0.0374455	0.0825815	0.83711	0.297885	0.267724	0.324457	0.282947	0.0615556	0.937951	0.0579186	1	-0.47735	0.0279966	0.0313468	1
LOC_Os02g03230	0.187024	0.529452	0.136662	0.717615	-0.0697963	0.938932	-0.282024	0.471068	-0.226138	0.559702	-0.305238	0.559552	-0.175776	0.567516	-0.0930094	0.985534
LOC_Os02g03250	1.02532	0.0149318	0.526932	0.294096	0.190302	0.817789	0.231823	0.802514	-0.823595	0.0941916	0.0410981	1	-0.325211	0.511779	-0.00042262	1
LOC_Os02g03260	-0.506422	0.0483466	-0.0503742	0.959548	-0.15077	0.715478	-0.159907	0.748938	0.128901	0.795427	0.238652	0.733742	-0.327146	0.244305	0.247789	0.665662
LOC_Os02g03270	-0.193046	0.401247	-0.212282	0.387571	-0.446786	0.0292398	-0.376309	0.115176	-0.0199573	1	0.0776185	0.994311	-0.000720827	1	0.00714113	1
LOC_Os02g03280	0.606792	0.01174	0.0205176	1	-0.418306	0.140323	-0.38605	0.246389	1.26671	2.48e-08	-0.293473	0.585889	1.85298	7.31e-17	-0.32573	0.441885
LOC_Os02g03294	0.783124	0.162194	-1.3138	0.0124069	-1.75632	0.00415025	-0.851359	0.244228	-1.14539	0.044713	-0.722137	0.492265	0.951533	0.0773833	-1.62709	0.0161265
LOC_Os02g03310	-2.84933	1.84e-10	-2.93354	1.15e-11	0.833649	0.197312	-0.683733	0.434657	-0.500267	0.407679	-0.406722	0.81371	-0.416052	0.528123	1.11066	0.111752
LOC_Os02g03320	-0.360934	0.334798	0.0509633	0.984931	1.03969	0.000716395	0.822236	0.0183358	-0.771193	0.0237848	0.0415543	1	-1.18309	8.43e-05	0.259003	0.708878
LOC_Os02g03330	0.567481	0.00150735	0.0778043	0.81108	0.138561	0.612324	-0.563386	0.00523722	-0.353166	0.106346	0.00582381	1	0.13651	0.548858	0.707771	0.000169973
LOC_Os02g03340	-0.223689	0.438118	-0.0203446	1	0.150818	0.694383	0.0959062	0.901888	0.0298702	1	-0.0322809	1	-0.173474	0.558889	0.0226311	1
LOC_Os02g03360	-1.73015	0.00701854	-1.00497	0.0244501	0.265479	0.611636	0.477375	0.362769	-0.948188	0.0541205	0.146325	0.99868	-1.67337	0.0084947	-0.0655711	1
LOC_Os02g03370	-0.500919	0.208863	-0.238778	0.628703	0.160758	0.822568	0.0237844	1	-0.504419	0.281406	-0.0640265	1	-0.76656	0.0350469	0.0729471	1
LOC_Os02g03390	-3.30752	0.209195	0.0795973	1	-0.946578	0.843509	-4.06679	0.212524	0.74579	0.907056	-0.450015	1	-2.64133	0.312364	2.6702	0.544657
LOC_Os02g03400	-2.62948	1.3e-08	-3.45839	6.01e-05	1.05344	0.494457	0.704642	0.645873	2.11931	2.13e-06	-0.844623	0.800614	2.94822	0.00177203	-0.495826	0.883746
LOC_Os02g03410	-0.880625	0.000190879	-0.539248	0.0420739	0.553406	0.0449037	0.459005	0.158613	2.53573	4.06e-28	-0.334411	0.517952	2.19435	1e-21	-0.24001	0.695272
LOC_Os02g03420	-1.05008	0.0054298	-0.174998	0.793983	0.0650738	1	0.462981	0.444703	1.36615	0.000361641	-0.00033334	1	0.491062	0.269023	-0.398241	0.640526
LOC_Os02g03430	-0.178796	0.730368	-0.943977	0.0170658	-0.104726	0.952239	-0.101817	0.98151	1.34617	0.000266623	-0.606622	0.370157	2.11135	2.65e-09	-0.609531	0.31342
LOC_Os02g03440	0.533779	0.0131002	0.233072	0.398085	-0.289444	0.286685	-0.409064	0.133061	-0.0423291	0.988728	-0.0272156	1	0.258378	0.297821	0.0924045	0.963986
LOC_Os02g03450	0.328801	0.106939	0.0545873	0.902163	-0.0866621	0.820032	0.0805314	0.88865	-0.343817	0.135822	0.139687	0.809374	-0.069603	0.831459	-0.0275069	1
LOC_Os02g03460	-1.12645	0.0059404	-0.387927	0.494252	0.0260123	1	-0.261275	0.761554	1.06798	0.0159851	-0.0644862	1	0.329457	0.519522	0.222801	0.910493
LOC_Os02g03470	0.343547	0.156099	0.119959	0.730836	-0.718034	0.00123924	-0.474436	0.0785646	-0.00211205	1	0.254609	0.624891	0.221476	0.405551	0.0110115	1
LOC_Os02g03490	-2.78507	0.106939	-0.584105	0.778348	-1.43536	0.441523	0.853093	0.732449	-0.571115	0.836529	0.690514	0.930519	-2.77208	0.104824	-1.59794	0.544949
LOC_Os02g03530	-0.354152	0.212161	0.0595154	0.937831	-0.0247555	1	0.238334	0.608809	0.17893	0.673106	0.159066	0.88851	-0.234737	0.453683	-0.104023	0.975652
LOC_Os02g03540	0.054397	0.872819	0.133836	0.59821	0.245164	0.302502	0.107176	0.7959	-0.294579	0.211813	-0.125531	0.854422	-0.374018	0.0500242	0.0124567	1
LOC_Os02g03550	-6.06118	3.48e-05	-4.92847	1.07e-06	0	1	2.63906	0.350204	-1.53719	0.105175	0	1	-2.66991	0.218398	-2.63906	0.42255
LOC_Os02g03560	-1.13969	3.77e-12	-2.13144	2.31e-38	-0.550055	0.00548796	-0.438118	0.0598956	-0.315959	0.143546	0.231516	0.589866	0.675791	0.000127716	0.119579	0.86729
LOC_Os02g03570	0.886719	0.137257	-0.141892	0.918263	1.69553	0.0027965	1.03239	0.125877	-0.701852	0.36243	-1.19115	0.114929	0.326759	0.650649	-0.528008	0.665662
LOC_Os02g03575	0.452263	0.283281	0.144785	0.830008	-0.483514	0.296646	-0.29663	0.638232	-0.405039	0.457264	0.303879	0.756389	-0.0975619	0.900759	0.116994	1
LOC_Os02g03580	1.25664	1.76e-14	0.845805	4.98e-07	-0.0286688	1	0.0448107	0.998456	-0.297631	0.198401	-0.155042	0.768298	0.113203	0.628822	-0.228521	0.53618
LOC_Os02g03590	0.368439	0.0812582	0.0150183	1	0.371395	0.100106	0.377009	0.133084	-0.97482	1.92e-07	-0.109714	0.921274	-0.621399	0.00119743	-0.115328	0.881004
LOC_Os02g03600	0.246478	0.437158	0.633067	0.016637	0.238002	0.526161	0.435577	0.203021	-0.318958	0.391675	-0.0166094	1	-0.705546	0.00523438	-0.214184	0.712672
LOC_Os02g03610	0.13171	0.629196	-0.226389	0.402293	-0.177753	0.550421	-0.189171	0.615422	-0.216799	0.497102	0.15474	0.814052	0.141299	0.603727	0.166158	0.744776
LOC_Os02g03620	0.478519	0.0356624	0.171127	0.579318	0.152725	0.672263	-0.0685553	0.960979	0.549837	0.0250681	-0.129502	0.91494	0.85723	5.05e-05	0.0917777	0.976354
LOC_Os02g03640	5.13189	1.21e-08	7.9827	4.64e-16	1.85819	0.491565	0	1	1.99508	0.476702	0	1	-0.855729	0.124082	1.85819	0.66662
LOC_Os02g03670	-0.317684	0.666822	0.847838	0.173295	0.480681	0.541883	0.449708	0.617179	-0.105273	0.990956	-0.440927	0.764703	-1.2708	0.0216145	-0.409953	0.758909
LOC_Os02g03690	0.0545866	0.876691	0.305833	0.1509	0.147647	0.587825	0.260917	0.339956	-0.301523	0.209032	-0.0716277	1	-0.552769	0.00245783	-0.184897	0.669464
LOC_Os02g03700	-0.30979	0.242123	0.823652	0.000283202	0.428647	0.113459	0.443618	0.13919	-0.179906	0.630382	-0.0884387	1	-1.31335	1.23e-09	-0.10341	0.959319
LOC_Os02g03710	1.48549	0.000100759	1.95742	3.69e-07	1.58037	0.00418561	0.856822	0.108647	0.52788	0.423953	-1.51952	0.0164143	0.0559441	0.984752	-0.795969	0.169415
LOC_Os02g03720	-0.405669	0.542175	-0.276262	0.747135	-0.0760919	1	0.168337	0.952946	-0.224764	0.857923	0.245229	0.967969	-0.354171	0.616219	0.000799931	1
LOC_Os02g03730	0.354377	0.0656603	-0.00993523	1	-0.233571	0.322139	-0.357843	0.11791	-0.207669	0.441045	-0.0493001	1	0.156644	0.475645	0.0749719	0.9743
LOC_Os02g03740	0.202448	0.360123	0.655395	0.000381262	-0.787569	3.08e-05	-0.42475	0.0788186	0.575238	0.00324419	0.557682	0.0125628	0.12229	0.617423	0.194863	0.6841
LOC_Os02g03750	-0.509803	0.646685	-1.87905	0.111428	-1.24897	0.344705	-0.385583	0.903633	0.687964	0.608806	0.160637	1	2.05721	0.0587613	-0.702749	0.82627
LOC_Os02g03760	-0.102045	0.724389	0.377808	0.0962582	0.119724	0.731925	0.134898	0.73839	0.0151492	1	0.0203424	1	-0.464704	0.0253171	0.00516915	1
LOC_Os02g03790	1.0388	0.0450542	-0.0533649	1	-0.869362	0.157989	-0.598167	0.464778	-0.3932	0.61937	-0.154764	1	0.698967	0.208468	-0.425959	0.729039
LOC_Os02g03810	0	1	0	1	-1.01447	0.843437	-0.0124701	1	0	1	2.26769	0.755943	0	1	1.26569	0.914616
LOC_Os02g03820	-0.20577	0.526486	0.385089	0.208417	0.621436	0.0253903	0.788843	0.00514566	-0.344747	0.34594	0.0288662	1	-0.935606	0.00020031	-0.138541	0.908441
LOC_Os02g03830	-0.0444054	1	-0.557851	0.33579	-0.231955	0.788044	-0.183808	0.903682	-0.418219	0.559702	0.00970573	1	0.0952268	0.950121	-0.0384411	1
LOC_Os02g03840	0.575476	0.0129011	0.377837	0.154792	-0.0223883	1	-0.161876	0.713201	-0.32547	0.29551	-0.279426	0.590703	-0.127831	0.691778	-0.139939	0.869002
LOC_Os02g03850	-0.380449	0.0779121	0.0298116	0.998685	-0.283943	0.261612	-0.216915	0.514928	0.197664	0.535367	0.0748655	1	-0.212597	0.383152	0.00783715	1
LOC_Os02g03860	1.09346	1.89e-09	0.49948	0.0145312	0.162657	0.565218	-0.00456249	1	-0.278185	0.297456	0.0104563	1	0.315794	0.141976	0.177676	0.708878
LOC_Os02g03870	1.58206	0.000306496	-1.47322	0.00118878	-2.33535	8.76e-07	-0.319715	0.715511	-1.02562	0.0438594	0.00202352	1	2.02966	3.15e-06	-2.01361	6.02e-05
LOC_Os02g03880	0.615642	0.152615	-0.530285	0.274989	-0.289758	0.618372	-0.429062	0.496749	-0.13114	0.912637	-0.267495	0.844358	1.01479	0.0104063	-0.128191	1
LOC_Os02g03890	-0.127751	0.710556	0.398767	0.163756	-0.196731	0.58468	-0.00425994	1	0.123571	0.81063	0.260797	0.678293	-0.402946	0.133448	0.0683255	1
LOC_Os02g03900	0.564258	0.00717833	-1.25552	1.83e-10	-1.6904	5.06e-17	-1.09414	1.47e-07	-0.339327	0.208974	-0.971177	5.75e-06	1.48045	3.05e-14	-1.56744	2.25e-14
LOC_Os02g03910	-0.941677	0.817524	0	1	-1.88717	0.546381	-1.86497	0.615422	2.80668	0.417991	0.0221992	1	1.86501	0.475645	0	1
LOC_Os02g03930	-0.664797	0.0515726	-0.215942	0.643627	-0.0564845	1	0.147704	0.8746	0.0123749	1	-0.0968754	1	-0.43648	0.241747	-0.301064	0.708878
LOC_Os02g03940	0.342306	0.589026	-0.137963	0.911633	-0.149723	0.937214	-0.0832479	1	0.0488832	1	-0.273314	0.933951	0.529152	0.37649	-0.339788	0.83417
LOC_Os02g03950	-0.530253	0.00285175	0.193557	0.406936	-0.172246	0.517554	-0.433189	0.0436831	0.381702	0.0656239	-0.150593	0.760538	-0.342108	0.0736419	0.110349	0.872074
LOC_Os02g03960	1.04174	5.6e-10	0.0275674	0.995417	-0.473103	0.0177009	-0.0429412	1	-0.487086	0.0130776	-0.274566	0.422915	0.527092	0.00311175	-0.704727	0.000235342
LOC_Os02g03970	-0.493227	0.0143439	0.362282	0.103351	0.408757	0.0651871	0.362317	0.16123	0.0550608	0.946342	0.0578258	1	-0.800448	2.29e-05	0.104266	0.91578
LOC_Os02g03990	-2.83322	0.328826	0	1	0	1	0	1	2.83322	0.423953	0	1	0	1	0	1
LOC_Os02g04000	0	1	0	1	-1.91601	0.546381	0	1	0	1	1.91601	0.755943	0	1	0	1
LOC_Os02g04010	-0.614801	0.00780552	0.0905148	0.837524	-0.0926809	0.869378	-0.00482265	1	0.86904	0.000153414	0.0339607	1	0.163724	0.581132	-0.0538976	1
LOC_Os02g04020	-0.466261	0.0715677	-0.316633	0.295839	0.22352	0.536036	0.167077	0.727402	0.328427	0.332088	-0.0640883	1	0.178799	0.563132	-0.00764503	1
LOC_Os02g04030	-0.0340241	1	-0.798794	0.238503	-1.58993	0.0939733	-0.87698	0.473983	0.604669	0.387426	0.0753065	1	1.36944	0.010664	-0.637641	0.82272
LOC_Os02g04040	-0.00768938	1	0.308827	0.29954	0.281804	0.386384	0.115444	0.86154	-0.0871297	0.893983	-0.192461	0.7807	-0.403646	0.120912	-0.0261005	1
LOC_Os02g04050	-0.675889	0.00223917	0.528242	0.0256249	0.567378	0.0179089	0.360079	0.248277	0.137854	0.738858	-0.288991	0.547229	-1.06628	4.59e-07	-0.0816922	0.99466
LOC_Os02g04060	-6.80703	0.00229706	0	1	0	1	0	1	6.80703	0.00342658	0	1	0	1	0	1
LOC_Os02g04080	-4.17292	1.57e-24	0.11178	0.945272	1.91933	0.000509447	0.896596	0.214253	2.6293	1.43e-15	-0.574335	0.755943	-1.6554	0.00940096	0.448397	0.656306
LOC_Os02g04100	-0.238258	0.396523	-0.291909	0.319918	-0.531496	0.0377655	-0.49023	0.091023	0.116428	0.813965	0.273353	0.619927	0.170079	0.567779	0.232086	0.677313
LOC_Os02g04110	0.131939	0.873043	-0.295133	0.655121	0.344849	0.634644	0.536882	0.494184	0.0426787	1	0.239238	0.955885	0.46975	0.386182	0.0472043	1
LOC_Os02g04120	-0.626149	0.00077469	-1.25755	1.81e-12	1.29889	3.84e-13	0.322219	0.223995	0.0691659	0.89424	-0.0628435	1	0.700565	0.000178365	0.91383	1.26e-06
LOC_Os02g04130	1.72079	3.52e-23	1.57237	1.58e-15	-1.6574	1.59e-19	-0.540221	0.0134952	3.488	3.29e-72	-0.167876	0.755943	3.63642	4.63e-85	-1.28505	1.24e-11
LOC_Os02g04160	0.1262	0.712772	0.347298	0.238609	0.140047	0.7453	0.0624212	0.988832	-0.239931	0.532463	0.155758	0.879844	-0.46103	0.0746538	0.233384	0.700066
LOC_Os02g04170	-0.0165893	1	1.35142	1.79e-08	0.017542	1	-0.699729	0.0201895	0.721321	0.00827232	0.104572	0.996992	-0.646685	0.0109746	0.821843	0.00388498
LOC_Os02g04220	0.245385	0.887564	-0.357381	0.814331	-0.334284	0.946376	-0.428189	0.885531	-0.644073	0.656016	-1.16153	0.653264	-0.0413072	1	-1.06762	0.704084
LOC_Os02g04230	-0.439483	0.0244132	0.780263	9.46e-06	1.49764	9.35e-19	0.950627	1.01e-07	-0.244899	0.352825	-0.567494	0.00729895	-1.46464	1.01e-17	-0.020482	1
LOC_Os02g04240	0.192354	0.789493	-0.652958	0.279261	-0.307624	0.737728	-0.353628	0.708707	0.521343	0.464614	-0.65966	0.534485	1.36666	0.0046216	-0.613656	0.553486
LOC_Os02g04250	-0.137807	0.676519	-0.401444	0.15659	0.0121179	1	-0.0184664	1	0.223318	0.559702	-0.0346718	1	0.486955	0.0575063	-0.00408755	1
LOC_Os02g04260	0.340484	0.154883	-0.0795134	0.853838	0.280918	0.316975	-0.0730248	0.943917	-0.0338906	1	0.0124954	1	0.386106	0.0972322	0.366438	0.251301
LOC_Os02g04270	-0.0554658	0.885209	0.405507	0.06415	0.155456	0.597254	0.168176	0.621398	0.288606	0.285387	-0.0559103	1	-0.172368	0.475645	-0.06863	1
LOC_Os02g04320	-0.192832	0.432341	0.138819	0.630103	-0.213744	0.445941	-0.116495	0.799132	0.485542	0.0290086	0.236793	0.61596	0.153892	0.540001	0.139544	0.816684
LOC_Os02g04325	0.433154	0.0196071	0.30632	0.138911	-0.0983576	0.77	-0.308891	0.206824	-0.292602	0.213004	-0.325578	0.250417	-0.165769	0.460871	-0.115045	0.856638
LOC_Os02g04330	0.167566	0.709232	0.055916	0.980818	-0.2286	0.648259	-0.681587	0.0923522	0.0990086	0.92866	0.152576	0.964211	0.210659	0.618558	0.605564	0.180175
LOC_Os02g04340	-0.936032	1.08e-07	-1.77162	2.32e-24	-0.945687	1.24e-06	-0.313721	0.292958	-0.210072	0.4533	0.735717	0.000662565	0.625517	0.000775431	0.103751	0.932354
LOC_Os02g04369	-0.0139768	1	0.164373	0.886774	2.31464	3.38e-05	1.1149	0.107796	-0.0771022	1	-0.59546	0.700984	-0.255452	0.741131	0.60428	0.580682
LOC_Os02g04380	0.685644	0.889595	0	1	0	1	0.0115184	1	1.97551	0.559702	-1.86075	0.755943	2.66115	0.344601	-1.87227	0.708878
LOC_Os02g04390	-5.50402	0.000536882	-3.13029	0.0302973	-2.63255	0.00934339	-3.49082	0.0228434	0.496621	0.799297	1.5807	0.257738	-1.87711	0.414156	2.43898	0.257672
LOC_Os02g04400	0	1	-2.54598	0.405233	1.88442	0.550421	0	1	-2.54598	0.494093	0	1	0	1	1.88442	0.708878
LOC_Os02g04410	-0.304101	0.899478	-0.823399	0.676846	-0.188151	1	1.10634	0.62399	0.707223	0.756429	1.79818	0.474583	1.22652	0.448491	0.503695	0.967947
LOC_Os02g04420	-0.495397	0.0210388	0.117603	0.720192	-0.63547	0.00290651	-0.0306999	1	0.176676	0.603438	0.524123	0.0431966	-0.436324	0.0460362	-0.0806473	0.984867
LOC_Os02g04430	-0.550316	0.142928	-0.931135	0.00886507	-0.897265	0.0174076	-1.62437	3.51e-06	0.164497	0.822914	-1.00429	0.0118575	0.545316	0.153506	-0.277188	0.761946
LOC_Os02g04440	-0.39168	0.106312	0.0356488	0.990249	0.0983048	0.842544	0.173865	0.669969	-0.0647232	0.939688	0.141239	0.885932	-0.492052	0.0336945	0.0656789	1
LOC_Os02g04450	0.573174	0.0135297	0.738422	0.00119772	-0.503666	0.0465944	-0.19972	0.615422	-0.28682	0.385217	0.25786	0.641312	-0.452067	0.0598319	-0.0460866	1
LOC_Os02g04460	0.536751	0.150837	0.284387	0.527838	-0.238447	0.651818	0.190294	0.811131	0.071034	0.982846	0.385276	0.637148	0.323398	0.437731	-0.043465	1
LOC_Os02g04480	-0.129083	0.694497	0.397255	0.148348	0.199325	0.559441	0.294019	0.434854	-0.167392	0.682104	0.0894687	1	-0.69373	0.00326898	-0.00522559	1
LOC_Os02g04490	-0.720113	0.00265281	0.340007	0.248743	0.335251	0.279493	0.396058	0.23808	0.169652	0.684177	0.0137128	1	-0.890467	0.000144496	-0.0470934	1
LOC_Os02g04500	-0.340917	0.603165	-0.654148	0.309286	-0.864174	0.144862	-0.0579825	1	0.0608336	1	0.156152	1	0.374065	0.573698	-0.650039	0.479298
LOC_Os02g04510	2.27487	1.94e-08	1.54407	0.000154325	0.447455	0.473602	0.37997	0.670676	-0.370692	0.626766	0.771171	0.354299	0.360106	0.450849	0.838656	0.17656
LOC_Os02g04520	0.382757	0.0469847	-0.00926286	1	-0.242318	0.319598	-0.159425	0.616588	0.237895	0.365241	-0.112446	0.899464	0.629915	0.000437384	-0.195339	0.641043
LOC_Os02g04530	-2.24286	3.84e-06	-0.856451	0.030355	1.57353	0.000229991	1.50995	1.53e-05	-0.455211	0.380596	-0.936825	0.158809	-1.84162	0.000370816	-0.87325	0.0177081
LOC_Os02g04540	0.522383	0.238125	-1.85774	3.31e-06	-2.31294	6.23e-05	-0.875889	0.141681	-0.517717	0.337437	-0.411634	0.755943	1.8624	2.77e-06	-1.84869	0.0057512
LOC_Os02g04550	0	1	-1.81822	0.527703	0	1	2.62335	0.501061	-1.81822	0.608806	0	1	0	1	-2.62335	0.597638
LOC_Os02g04560	0.435095	0.0212171	0.621104	0.000577769	0.302062	0.171981	0.406803	0.0657348	-0.0649618	0.903532	-0.105119	0.916081	-0.250971	0.224885	-0.209861	0.573132
LOC_Os02g04570	0	1	2.68629	0.375085	0	1	-1.81784	0.615422	0	1	-1.81784	0.756443	-2.68629	0.346998	0	1
LOC_Os02g04590	-2.39982	4.05e-11	1.20289	0.299309	-0.859888	0.283206	-1.2729	0.233334	5.11695	1.84e-24	0.562338	0.75545	1.51424	0.018665	0.975355	0.545126
LOC_Os02g04610	-0.552057	0.00273953	0.194363	0.421563	0.0301668	1	0.477054	0.0270842	-0.0548801	0.93555	0.0933184	0.953184	-0.8013	5.56e-06	-0.353569	0.163378
LOC_Os02g04630	-0.645882	0.245598	-0.265711	0.741862	0.621156	0.487274	-0.248871	0.883847	1.21115	0.0257796	-1.20907	0.163247	0.830979	0.125414	-0.339046	0.884419
LOC_Os02g04640	0.713265	7.04e-05	0.928787	8.81e-08	1.34793	4.74e-15	0.52696	0.0119477	-0.446481	0.0328781	-0.17853	0.750641	-0.662003	0.000191675	0.642438	0.000887834
LOC_Os02g04650	0.460272	0.0106152	0.472645	0.0126111	0.681578	0.000179778	0.0799057	0.888608	0.763716	1.61e-05	-0.220399	0.609238	0.751343	1.02e-05	0.381273	0.104389
LOC_Os02g04660	-0.168767	0.489178	0.416017	0.0558738	0.236551	0.380229	0.0197083	1	0.277216	0.313224	-0.189026	0.750758	-0.307568	0.164859	0.0278168	1
LOC_Os02g04670	0.605964	0.00129725	-0.0365826	0.968884	0.137094	0.637614	0.0856137	0.879169	-0.740046	9.6e-05	0.119455	0.884284	-0.0974999	0.725801	0.170935	0.708878
LOC_Os02g04680	0.917998	2.41e-07	0.349721	0.0979506	-0.301426	0.195463	0.169168	0.615422	-0.671868	0.000442531	0.222301	0.62264	-0.103591	0.697291	-0.248293	0.477729
LOC_Os02g04690	1.0216	1.25e-08	1.35931	1.47e-15	0.770529	3.32e-05	0.738521	0.000144022	-0.693933	0.000364389	-0.190997	0.724471	-1.03165	1.8e-09	-0.158989	0.709356
LOC_Os02g04700	-0.363223	0.153479	-0.564934	0.0199466	0.166958	0.63944	-0.220673	0.598464	0.0512811	0.974751	-0.238852	0.697816	0.252992	0.35581	0.148779	0.848471
LOC_Os02g04710	-0.0143105	1	0.453412	0.100807	-0.115388	0.817773	-0.0775293	0.954821	0.146275	0.750347	0.387228	0.369719	-0.321448	0.254179	0.349369	0.403745
LOC_Os02g04720	-1.25247	0.00382195	-1.58151	9.9e-05	-0.0861866	0.973258	0.41539	0.471905	-0.250728	0.685211	0.185793	0.951192	0.0783199	0.986717	-0.315784	0.708878
LOC_Os02g04725	-0.368601	0.0521877	-0.149832	0.527711	0.0803913	0.838704	0.350055	0.133328	-0.285409	0.217442	0.179861	0.728443	-0.504178	0.00489141	-0.0898026	0.931909
LOC_Os02g04730	-0.765956	9.89e-05	-0.24805	0.325976	0.244925	0.370669	0.527808	0.0244514	-0.16446	0.608806	0.128565	0.887441	-0.682366	0.000622886	-0.154318	0.770066
LOC_Os02g04740	-0.320641	0.603506	-0.398263	0.530086	-0.854772	0.121342	-0.0643126	1	-0.0363502	1	0.155919	1	0.0412722	1	-0.63454	0.453804
LOC_Os02g04750	-2.00191	0.453247	-4.19303	0.162962	0	1	2.59357	0.487201	-2.19112	0.578449	0	1	0	1	-2.59357	0.583287
LOC_Os02g04760	-3.03623	0.0140861	-0.982464	0.451113	0.42959	0.856836	-0.00541985	1	-0.0732171	1	-0.0901924	1	-2.12698	0.127913	0.344817	1
LOC_Os02g04780	-2.77455	0.307693	-2.54815	0.381306	0.509587	0.985695	-3.13701	0.386681	0.226394	1	-0.461912	1	0	1	3.18469	0.456357
LOC_Os02g04800	-0.0879028	0.88589	-0.142625	0.799129	0.245613	0.598139	-0.0789654	0.991683	0.195921	0.73863	-0.172559	0.927874	0.250643	0.525483	0.15202	0.938961
LOC_Os02g04810	0.361055	0.193837	0.775195	0.00150247	-0.404312	0.218101	0.30436	0.45568	-0.263449	0.485618	-0.33793	0.536801	-0.677589	0.00537655	-1.0466	7.89e-05
LOC_Os02g04820	-1.32744	0.683849	1.87502	0.508984	2.58689	0.414621	0	1	3.99267	0.218887	0	1	0.790216	0.859997	2.58689	0.58359
LOC_Os02g04840	-0.280576	0.303679	0.394358	0.141934	0.807224	0.000593167	0.341387	0.317175	-0.163123	0.684652	-0.183665	0.790698	-0.838057	0.000203256	0.282172	0.540301
LOC_Os02g04850	-0.117865	1	0.619261	0.910093	0.71128	0.924916	0.924533	0.900026	-0.557002	0.965919	-0.679632	1	-1.29413	0.686647	-0.892885	0.979849
LOC_Os02g04860	0.440798	0.147979	0.606394	0.0394984	0.424166	0.213802	0.102826	0.925214	-0.111249	0.871331	-0.120215	0.983049	-0.276845	0.403736	0.201124	0.791143
LOC_Os02g04880	-1.17175	0.0370638	-0.228979	0.80512	0.693189	0.320736	0.452984	0.621398	-0.145409	0.946677	-0.0221729	1	-1.08818	0.0552031	0.218031	0.974267
LOC_Os02g04900	0	1	0.0381076	1	-1.92945	0.546381	0	1	-1.82093	0.608806	1.92945	0.755943	-1.85904	0.475645	0	1
LOC_Os02g04915	-0.751365	0.00130652	-0.098002	0.814901	0.425205	0.126344	0.920686	0.000168225	-0.395744	0.178612	0.161172	0.861196	-1.04911	2.97e-06	-0.33431	0.399261
LOC_Os02g04945	-3.36067	9.19e-08	-2.55875	5.27e-05	-1.04509	0.268665	0.00425963	1	0.406519	0.608806	2.1546	0.0458818	-0.395406	0.790398	1.10525	0.587026
LOC_Os02g04950	-0.373357	0.0892111	0.15854	0.568253	0.436247	0.0561908	0.432026	0.0875651	-0.177798	0.585821	-0.0818689	0.998819	-0.709694	0.000335303	-0.0776485	0.987661
LOC_Os02g04960	-1.87532	2.84e-07	-1.48289	0.0213839	0.172978	0.857858	-0.16767	0.945584	1.88145	2.64e-07	0.531768	0.624891	1.48903	0.0181763	0.872416	0.153439
LOC_Os02g04970	-0.662046	0.00062585	0.0805351	0.827429	0.384484	0.0926056	0.329998	0.226226	0.167198	0.602901	-0.0708067	1	-0.575383	0.00355811	-0.0163206	1
LOC_Os02g05000	-0.187033	0.388699	-0.372352	0.0527462	0.352104	0.0950361	0.687772	0.000396255	-0.881601	2.03e-07	0.446503	0.0615347	-0.696282	4.95e-05	0.110834	0.870966
LOC_Os02g05020	-2.0184	2.87e-07	-0.394366	0.403953	1.31173	0.00318103	1.27623	0.0117832	0.0492384	1	0.251834	0.951944	-1.5748	0.000140482	0.287329	0.789514
LOC_Os02g05030	-0.266219	0.291839	-0.558063	0.0136265	0.546115	0.0188603	0.0725984	0.947124	-0.118784	0.782379	0.111869	0.945993	0.17306	0.519758	0.585386	0.0183605
LOC_Os02g05040	-0.668499	0.195542	-0.718964	0.202755	0.493729	0.449694	0.144063	0.958833	1.28736	0.00962882	-0.073762	1	1.33783	0.0046751	0.275904	0.879106
LOC_Os02g05050	-0.818133	0.027881	0.600082	0.363409	0.0206664	1	-0.737386	0.0932863	2.15039	8.97e-08	-0.623305	0.264303	0.732178	0.119808	0.134747	0.999963
LOC_Os02g05060	1.89133	3.52e-05	-1.85311	0.000152632	-2.15571	0.000108854	-1.06808	0.0596144	-1.10894	0.0411329	-1.06356	0.0874619	2.6355	1.55e-08	-2.15119	0.000205967
LOC_Os02g05070	-1.38065	0.255538	4.17495	0.00201551	-1.31033	0.430592	0.130695	1	4.06532	0.00418077	0.0468181	1	-1.49028	0.207926	-1.3942	0.566413
LOC_Os02g05090	0	1	1.87486	0.515538	0	1	0	1	0	1	0	1	-1.87486	0.475645	0	1
LOC_Os02g05120	0.538589	0.352029	0.418924	0.526407	-0.339453	0.651863	0.160854	0.954672	0.0700039	1	1.13801	0.0797739	0.189669	0.814891	0.637706	0.488975
LOC_Os02g05190	0.881396	0.220517	1.18651	0.117128	0.0892873	1	-1.97542	0.198111	0.602956	0.600618	-0.0787552	1	0.297839	0.7344	1.98595	0.231712
LOC_Os02g05199	-0.500632	0.0291493	0.189361	0.527703	0.04289	1	0.222403	0.570317	-0.213149	0.546655	-0.0816668	1	-0.903142	2.11e-05	-0.26118	0.560351
LOC_Os02g05240	0	1	0	1	0	1	-1.85807	0.615422	0	1	-1.85807	0.755943	0	1	0	1
LOC_Os02g05244	0.703848	0.0242784	-0.169717	0.716842	0.0257782	1	-0.0978119	0.952132	-0.25183	0.60853	-0.213099	0.846146	0.621734	0.0486044	-0.0895091	1
LOC_Os02g05250	-1.4324	0.411306	-1.5084	0.440448	-1.23198	0.546381	1.35658	0.604049	0.288058	0.978894	1.55158	0.662039	0.364063	0.92956	-1.03697	0.786848
LOC_Os02g05270	1.25276	0.63206	0.378599	0.963735	2.67623	0.359112	1.15713	0.797405	-0.897872	0.843878	-2.65991	0.591919	-0.0237155	1	-1.14081	0.891499
LOC_Os02g05300	-0.933861	0.819325	5.13e-15	1	-1.93039	0.544957	-1.87236	0.615422	2.80177	0.41852	0.0580296	1	1.86791	0.475645	0	1
LOC_Os02g05310	-0.601146	0.0159811	0.0196781	1	0.402765	0.17478	0.280104	0.486216	-0.0149211	1	0.0296202	1	-0.635745	0.0101887	0.152281	0.863453
LOC_Os02g05320	-0.542236	0.0206161	-0.627044	0.00790414	0.18113	0.596267	0.219399	0.602647	0.241961	0.488653	0.0716302	1	0.326769	0.208182	0.0333618	1
LOC_Os02g05330	-0.025338	1	0.255554	0.418611	-0.207502	0.550421	-0.188205	0.667108	0.0875176	0.895183	0.384416	0.364279	-0.193375	0.515957	0.365119	0.3562
LOC_Os02g05340	-0.176179	0.564135	0.142245	0.705909	-0.494197	0.0737926	-0.28421	0.473155	0.209394	0.594504	0.264066	0.663597	-0.109031	0.775457	0.0540789	1
LOC_Os02g05350	-0.298639	0.635305	0.00682435	1	-0.0657283	1	0.322426	0.725064	-0.0570124	1	-0.0114198	1	-0.362476	0.543231	-0.399574	0.710393
LOC_Os02g05360	-0.373799	0.0969542	0.0846266	0.823776	-0.0574741	0.945557	0.40159	0.124839	-0.0237888	1	0.0673088	1	-0.482215	0.0235846	-0.391755	0.160019
LOC_Os02g05365	0.12391	0.940782	0.441303	0.514022	0.790836	0.206658	0.440152	0.61764	-0.587246	0.509204	-0.0767663	1	-0.904639	0.111119	0.273917	0.886852
LOC_Os02g05400	-1.01052	5.51e-06	-0.100766	0.808411	0.473816	0.0841883	0.475785	0.117579	0.351458	0.251817	-0.021494	1	-0.5583	0.0204003	-0.0234629	1
LOC_Os02g05410	-0.756657	0.00127774	0.152489	0.648714	0.724158	0.00239227	1.24275	7.19e-08	-0.498554	0.0634835	0.443845	0.22226	-1.4077	1.51e-10	-0.074747	1
LOC_Os02g05420	-0.0148234	1	-0.794712	0.561438	0.0867191	1	0.67227	0.761788	-0.650301	0.72131	0.225888	1	0.129588	1	-0.359663	1
LOC_Os02g05430	0.0161587	1	0.310413	0.190301	-0.204338	0.479934	0.128088	0.762814	-0.17672	0.587049	0.194611	0.742965	-0.470974	0.0223119	-0.137816	0.823735
LOC_Os02g05440	0.165301	0.51755	0.267917	0.302518	0.09596	0.827023	0.0581453	0.976341	-0.00853858	1	-0.14481	0.848479	-0.111155	0.711059	-0.106996	0.924561
LOC_Os02g05450	0.035492	0.976318	0.597801	0.0140143	0.239714	0.471024	0.1652	0.714096	0.0327504	1	-0.155933	0.864788	-0.529559	0.0274054	-0.081418	1
LOC_Os02g05470	1.37127	0.0196536	3.57281	3.32e-10	-2.0794	8.61e-05	-0.248515	0.870734	1.06901	0.190302	1.74973	0.00295153	-1.13253	0.0406432	-0.0811526	1
LOC_Os02g05480	-0.674511	0.00577257	-0.632309	0.0131369	0.30662	0.343757	0.141663	0.799815	0.0898003	0.891748	0.0872813	1	0.0475983	0.956706	0.252238	0.654263
LOC_Os02g05490	-0.245339	0.369875	-0.2423	0.421563	0.320589	0.276675	0.216964	0.608809	-0.00349118	1	0.0173773	1	-0.00652962	1	0.121002	0.919267
LOC_Os02g05500	0.385185	0.095691	0.343257	0.161676	0.0292502	1	0.141209	0.736765	-0.352354	0.198838	0.114865	0.929336	-0.310425	0.18895	0.00290617	1
LOC_Os02g05510	-0.0241346	0.990424	-0.0120408	1	-0.081145	0.834224	0.0549776	0.961803	0.470942	0.0180679	0.201225	0.64866	0.458848	0.0133566	0.0651021	0.997535
LOC_Os02g05520	1.5874	2.06e-06	-0.74903	0.0910064	-0.233851	0.8222	0.172376	0.871242	-0.544176	0.317827	-0.887272	0.144918	1.79225	7.01e-08	-1.2935	0.00621707
LOC_Os02g05530	0	1	3.19129	0.267347	-1.78828	0.62107	1.30428	0.816652	0	1	1.779	0.814911	-3.19129	0.245312	-1.31356	0.901531
LOC_Os02g05540	-1.92635	0.234138	-1.62748	0.372042	-0.412907	0.924916	0.586057	0.878027	0.245891	0.9915	0.260994	1	-0.0529807	1	-0.73797	0.895751
LOC_Os02g05600	-1.45276	0.000683275	-0.250792	0.724545	-0.0779135	0.974018	0.8177	0.0635932	0.836234	0.0728177	0.926458	0.0383629	-0.365734	0.561614	0.0308443	1
LOC_Os02g05610	-3.17002	4.98e-08	-0.282419	0.767083	0.0263115	1	0.0170759	1	1.31614	0.0316541	0.770744	0.433164	-1.57145	0.0157922	0.779979	0.366814
LOC_Os02g05620	0.764674	0.184146	-0.180899	0.86268	0.180188	0.903321	0.179418	0.939196	-0.326737	0.727617	-0.179915	1	0.618836	0.303144	-0.179145	1
LOC_Os02g05630	0.260459	0.369938	0.372698	0.198938	-0.0827535	0.908697	-0.086222	0.937395	-0.114337	0.83359	0.104287	0.98762	-0.226576	0.458065	0.107755	0.961814
LOC_Os02g05640	-3.32504	3.59e-16	-0.126265	0.834055	-1.10866	0.118375	-0.376078	0.642375	0.424258	0.310546	-0.522427	0.656963	-2.77452	2.61e-10	-1.25501	0.0946046
LOC_Os02g05650	0	1	0	1	1.81391	0.557339	1.86884	0.615422	0	1	0	1	0	1	-0.0549295	1
LOC_Os02g05660	0.0124444	1	0.286839	0.217032	0.130474	0.674775	0.148464	0.67428	0.0200136	1	0.138596	0.834936	-0.254381	0.254918	0.120606	0.861958
LOC_Os02g05670	0	1	0.0942811	1	-0.521502	0.986849	1.85256	0.615422	-1.77956	0.608806	3.19686	0.532476	-1.87384	0.475645	0.822797	1
LOC_Os02g05680	0.649793	0.000501218	0.0633589	0.878975	0.106456	0.762458	-0.27901	0.32553	-0.062337	0.92029	-0.195281	0.712877	0.524098	0.00629257	0.190186	0.684026
LOC_Os02g05686	-0.464093	0.0452747	-0.257986	0.349537	0.199261	0.541814	0.456388	0.0947532	-0.455205	0.0723802	0.0469992	1	-0.661312	0.00237634	-0.210127	0.698332
LOC_Os02g05692	0.41385	0.10107	0.281469	0.339173	-0.120819	0.785237	0.190278	0.640484	-0.773352	0.00118733	-0.611925	0.0316255	-0.640971	0.00585068	-0.923021	0.00010948
LOC_Os02g05700	-0.138167	0.65977	0.233522	0.457541	-0.188431	0.58292	0.0926617	0.911339	0.218898	0.559702	0.296881	0.559703	-0.152792	0.622541	0.0157881	1
LOC_Os02g05710	0.167722	0.575806	0.130004	0.73004	0.355331	0.229069	0.152895	0.755338	-0.347925	0.275281	-0.139142	0.910291	-0.310207	0.256094	0.0632936	1
LOC_Os02g05720	-0.27404	0.609565	0.11851	0.903434	0.181749	0.839569	0.520327	0.418987	-0.331243	0.612775	0.165443	0.998649	-0.723793	0.105267	-0.173136	0.970123
LOC_Os02g05730	-1.19862	1.54e-11	0.0815749	0.807704	0.822612	1.22e-05	0.635619	0.00225111	0.0622265	0.915199	-0.0557966	1	-1.21796	7.41e-12	0.131196	0.818306
LOC_Os02g05744	-0.332178	0.0811784	-1.17594	1.27e-12	0.241995	0.320626	-0.140904	0.675859	-0.168903	0.551648	-0.397795	0.118292	0.674855	9.87e-05	-0.0148963	1
LOC_Os02g05760	1.84822	0.483941	-0.667227	0.905307	-2.69902	0.3847	0.875373	0.922354	-2.53836	0.472253	0.0440765	1	-0.0229179	1	-3.53031	0.390486
LOC_Os02g05770	-0.238485	0.374557	0.298973	0.282459	0.237304	0.453428	0.330262	0.315719	-0.080011	0.89985	0.0692049	1	-0.617469	0.00607772	-0.0237534	1
LOC_Os02g05780	-0.841042	0.01494	0.199806	0.696166	0.819248	0.0266745	0.495954	0.317761	0.0573925	1	-0.170585	0.954173	-0.983456	0.00353323	0.152708	0.95428
LOC_Os02g05790	-0.676835	0.858829	0.132932	1	-0.853786	0.878304	0.488048	1	-0.0947371	1	0.0933145	1	-0.904505	0.791118	-1.24852	0.893288
LOC_Os02g05810	0.296826	0.142942	1.08641	5.41e-11	0.759283	1.96e-05	0.912613	2.87e-07	-0.487326	0.0135357	-0.23895	0.541606	-1.27691	8.81e-15	-0.39228	0.0811497
LOC_Os02g05820	0.858297	0.0657768	-0.84305	0.096376	-0.369974	0.562296	-0.171026	0.86302	-0.624019	0.311679	-0.656426	0.300294	1.07733	0.0166111	-0.855374	0.107409
LOC_Os02g05830	0.159451	0.831993	2.53269	5.19e-09	-0.107426	0.963814	0.235358	0.824842	0.791306	0.176339	1.05982	0.055285	-1.58194	0.000238159	0.717032	0.274065
LOC_Os02g05840	0.462183	0.0629632	0.842809	0.000253763	-0.592414	0.0186786	-0.10139	0.890339	-0.169418	0.669692	0.0976216	0.992696	-0.550044	0.0217083	-0.393402	0.26649
LOC_Os02g05870	0.680711	0.000351233	0.243447	0.316814	-0.00939662	1	-0.0252275	1	-0.464669	0.0350247	-0.0397483	1	-0.0274059	0.994304	-0.0239174	1
LOC_Os02g05880	-0.511515	0.0450919	0.579817	0.0246921	0.729127	0.00377763	0.613367	0.0313098	0.0479758	0.989841	-0.164298	0.860739	-1.04336	7.27e-06	-0.0485383	1
LOC_Os02g05890	0.739695	0.231191	1.17133	0.0429967	-0.421526	0.588367	-0.293059	0.818131	-0.104645	0.993124	0.261264	0.955138	-0.536283	0.40357	0.132798	1
LOC_Os02g05900	0.140178	0.819751	-0.607263	0.170386	-0.174628	0.834705	-0.675847	0.190378	-0.47271	0.385362	-0.647295	0.31315	0.274731	0.569759	-0.146075	0.990535
LOC_Os02g05910	-1.39754	0.00129354	0.336294	0.527703	0.256547	0.67843	0.63362	0.273685	0.275748	0.690774	0.674226	0.331792	-1.45809	0.000615037	0.297153	0.762292
LOC_Os02g05920	-1.65223	5.01e-14	-0.424031	0.0960484	0.606781	0.00977576	-0.0729423	0.950794	-0.14192	0.731573	-0.0579717	1	-1.37012	8.02e-10	0.621752	0.0135251
LOC_Os02g05930	-0.785903	0.0491245	-0.517098	0.283763	-0.0737001	1	-0.577135	0.333438	1.45891	0.000145779	-0.353539	0.755943	1.1901	0.00193353	0.149896	0.994147
LOC_Os02g05940	-0.61983	0.00583515	-0.136838	0.670277	0.40392	0.106073	-0.0561008	0.987083	-0.57269	0.0154428	-0.148695	0.852484	-1.05568	4.68e-07	0.311325	0.391103
LOC_Os02g05950	-1.13632	4.8e-10	-0.729187	0.000111823	-0.096365	0.800915	-0.00166468	1	-0.488615	0.020892	-0.183153	0.751805	-0.895752	1.57e-06	-0.277853	0.399247
LOC_Os02g05960	-0.304001	0.63572	0.850599	0.132671	-0.709998	0.261001	-0.067212	1	0.834251	0.180905	0.221372	0.977699	-0.32035	0.619422	-0.421414	0.716499
LOC_Os02g05970	-1.40846	0.000105088	2.47186	7.73e-12	0.396069	0.550466	-0.43158	0.616094	2.13256	1.43e-08	0.00771423	1	-1.74776	5.31e-07	0.835363	0.236051
LOC_Os02g05980	-0.818783	1.09e-05	-0.323074	0.155428	-0.286671	0.243495	0.0310223	1	0.209271	0.480945	0.444027	0.0871285	-0.286438	0.195979	0.126334	0.850487
LOC_Os02g06010	-0.0435745	0.916332	0.223467	0.34376	0.518808	0.00801753	0.714475	0.000261039	0.0638729	0.908006	0.259456	0.501177	-0.203168	0.358159	0.0637892	1
LOC_Os02g06030	-0.448275	0.887766	-5.33082	0.0135629	1.91932	0.381706	1.9842	0.514445	-1.341	0.589668	1.39553	0.816755	3.54154	0.116555	1.33064	0.709356
LOC_Os02g06070	-1.87102	0.0457322	0.410258	0.820432	1.48183	0.176725	0.259054	0.978304	1.97355	0.0534239	-0.226478	1	-0.307726	0.872106	0.996301	0.572545
LOC_Os02g06090	-2.19561	0.0139831	-0.252211	0.96952	-0.589003	0.869087	4.05893	0.0598956	4.12295	4.28e-05	3.21427	0.296788	2.17954	0.0733156	-1.43366	0.623131
LOC_Os02g06100	1.53838	0.49937	2.32347	0.2252	-0.0299887	1	-1.61909	0.578745	-1.45341	0.632498	-2.08102	0.589655	-2.23849	0.215104	-0.491919	1
LOC_Os02g06120	-2.63101	1.01e-06	-1.50969	0.00623137	1.33385	0.0244935	0.422818	0.655015	-0.0567508	1	-0.970326	0.266978	-1.17807	0.0480344	-0.0592959	1
LOC_Os02g06130	-1.51152	0.0307375	0.352896	0.795799	1.2541	0.205018	1.83157	0.0130297	1.74545	0.0195582	-0.673274	0.791024	-0.118963	0.985154	-1.25074	0.120647
LOC_Os02g06150	-1.99259	0.384139	3.83749	0.0425156	0.263626	0.914003	-1.64133	0.137832	1.99259	0.481941	-0.469419	0.907425	-3.83749	0.0405151	1.43554	0.272427
LOC_Os02g06160	1.79877	6.12e-06	2.03084	0.0107718	-2.83915	0.0318274	1.18375	0.586566	2.8148	4.59e-05	2.06093	0.201229	2.58273	6.22e-10	-1.96197	0.393346
LOC_Os02g06170	-0.389914	0.0578959	-0.069782	0.858014	0.248824	0.348079	0.128264	0.756953	0.0582177	0.932758	-0.0630494	1	-0.261914	0.241037	0.0575108	1
LOC_Os02g06180	-1.65324	0.150057	-0.822511	0.599111	0.872168	0.622064	-0.849465	0.654651	1.20615	0.408734	-1.42587	0.562628	0.375417	0.864334	0.295765	1
LOC_Os02g06190	-0.722004	0.544188	0.899075	0.401226	-0.0591496	1	1.18214	0.387256	-0.0291898	1	0.067438	1	-1.65027	0.0827883	-1.17385	0.47151
LOC_Os02g06200	-2.03885	6.52e-07	1.7185	2.99e-05	0.292736	0.648946	-0.136946	0.948911	1.88506	4.68e-06	-0.0585567	1	-1.87229	6.36e-06	0.371125	0.708878
LOC_Os02g06205	0	1	0	1	0	1	1.83692	0.615422	0	1	0	1	0	1	-1.83692	0.708878
LOC_Os02g06210	-0.907457	0.595335	1.73469	0.268539	-0.99293	0.547349	-2.25535	0.248441	1.02074	0.63857	1.01437	0.755943	-1.6214	0.274155	2.27679	0.290878
LOC_Os02g06215	-0.332333	0.717125	1.45766	0.0638362	0.529628	0.478346	1.22851	0.115487	1.40261	0.112466	1.10934	0.267832	-0.387385	0.651484	0.410458	0.744975
LOC_Os02g06220	-1.4789	0.649941	0.847887	0.860969	0	1	2.63138	0.48448	1.52784	0.73164	0	1	-0.798952	0.859558	-2.63138	0.581415
LOC_Os02g06240	-0.152562	1	-3.06763	0.309974	2.67733	0.408987	-1.86366	0.615422	-1.04902	0.857064	-1.86366	0.755943	1.86605	0.475645	2.67733	0.577588
LOC_Os02g06250	-1.65438	0.445163	1.50938	0.542692	-0.980004	0.767939	0.775088	0.915844	2.62371	0.297856	2.26863	0.627265	-0.54005	0.876533	0.513533	1
LOC_Os02g06260	-5.49616	0.0154939	2.20943	0.344601	0.479278	0.963545	-1.29235	0.749794	2.92063	0.226791	-0.458017	1	-4.78496	0.0367587	1.31361	0.83633
LOC_Os02g06270	-2.22556	0.0150988	0.74965	0.402022	-1.72745	0.0188769	-0.521503	0.736924	0.436191	0.745369	1.3039	0.173204	-2.53902	0.00302407	0.0979584	1
LOC_Os02g06280	-3.7202	0.196749	0	1	1.87962	0.547007	-0.0113393	1	3.7202	0.269093	-1.8631	0.755943	0	1	0.0278552	1
LOC_Os02g06290	-0.211989	0.484067	0.29224	0.35099	-0.144986	0.734453	-0.669102	0.0167513	-0.743017	0.00390183	-0.39648	0.349635	-1.24725	7.91e-08	0.127636	0.921074
LOC_Os02g06300	0.309021	0.133821	0.9354	6.87e-08	0.45602	0.0217321	0.424015	0.0556243	-0.0885479	0.833158	-0.071303	1	-0.714927	4.87e-05	-0.0392984	1
LOC_Os02g06310	5.3562	0.0182937	5.70347	0.0100758	-2.72356	0.316894	3.54463	0.221433	0	1	2.72356	0.535524	-0.347277	0.937614	-3.54463	0.267873
LOC_Os02g06320	-2.01826	0.46244	0	1	0	1	0	1	2.01826	0.559702	0	1	0	1	0	1
LOC_Os02g06330	0.620928	0.125509	-0.575129	0.213675	-0.651985	0.146248	-0.320295	0.620425	0.944501	0.0229584	0.251414	0.861328	2.14056	3.24e-09	-0.0802765	1
LOC_Os02g06340	0.594186	0.302633	-1.28125	0.0160475	-1.44968	0.0157882	-0.153228	0.964287	0.184236	0.888508	-0.719728	0.490331	2.05968	2.82e-05	-2.01618	0.000560588
LOC_Os02g06350	-0.109405	0.952007	0.833487	0.155821	1.20361	0.0665956	0.791994	0.284165	0.0130043	1	-0.600629	0.74669	-0.929888	0.095419	-0.189008	0.982293
LOC_Os02g06360	0.723215	0.188009	-0.0979842	0.962093	-0.169824	0.90266	0.266129	0.82297	-0.62323	0.373365	0.404363	0.766822	0.197969	0.804691	-0.0315899	1
LOC_Os02g06370	0.490406	0.025852	0.55603	0.0124325	0.137201	0.700176	-0.103166	0.861667	0.0899944	0.861376	-0.195365	0.755943	0.0243705	1	0.045002	1
LOC_Os02g06380	0.693017	0.215833	-0.820526	0.155438	-0.860672	0.242712	-0.633668	0.453733	-0.415253	0.60461	-1.20054	0.0980339	1.09829	0.0329731	-1.42754	0.0360243
LOC_Os02g06390	0.173186	0.527309	0.44053	0.0820447	-0.0195348	1	-0.135362	0.777195	0.712917	0.00237437	0.192795	0.755943	0.445573	0.0582068	0.308622	0.418397
LOC_Os02g06400	-0.399722	0.192244	-0.4045	0.220865	0.190661	0.649723	0.0201485	1	0.276842	0.511503	-0.0473254	1	0.28162	0.401738	0.123187	0.95193
LOC_Os02g06410	0.366183	0.972106	-1.56166	0.647325	-2.72759	0.378041	-1.86967	0.615422	-0.647483	0.944534	0.857919	1	1.28036	0.701318	0	1
LOC_Os02g06420	0.0761079	0.959624	-0.520659	0.298142	-0.690026	0.108899	-0.14829	0.910387	-0.549695	0.338365	0.373404	0.699081	0.0470722	1	-0.168332	0.961988
LOC_Os02g06430	0.385124	0.0794441	0.274807	0.279363	-0.0494657	0.971205	-0.369793	0.179112	-0.0251153	1	0.0174416	1	0.0852018	0.799779	0.337769	0.286619
LOC_Os02g06440	-8.01361	2.09e-08	0	1	0	1	0	1	8.01361	2.08e-08	0	1	0	1	0	1
LOC_Os02g06450	-1.67537	0.304105	-2.30816	0.276453	1.41642	0.530841	2.45503	0.334345	1.73222	0.390141	1.35169	0.812712	2.36501	0.227022	0.313074	1
LOC_Os02g06460	0.0701493	0.981552	0.445937	0.500756	1.10138	0.042694	0.451329	0.6104	-0.236262	0.821408	-0.775115	0.374503	-0.612049	0.27385	-0.125067	1
LOC_Os02g06470	-1.41965	0.581389	-4.17602	0.0940679	-1.18422	0.699814	0.480012	0.98301	-0.885869	0.82713	0.545175	1	1.8705	0.450499	-1.11905	0.872403
LOC_Os02g06480	-0.916949	2.81e-05	-0.870327	9.45e-05	-0.55098	0.0235759	-0.437376	0.130366	-0.0641744	0.944185	-0.0597123	1	-0.110797	0.749933	-0.173317	0.768018
LOC_Os02g06490	-5.69023	1.51e-16	0.482046	0.502617	0.326373	0.45413	0.774142	0.14388	1.91355	4.93e-06	1.39666	0.000621136	-4.25873	1.84e-06	0.948887	0.00988719
LOC_Os02g06500	-0.853494	2.19e-05	0.176307	0.527711	0.405992	0.0919601	0.180731	0.615422	0.164486	0.626172	-0.32556	0.386436	-0.865316	1.71e-05	-0.100299	0.94174
LOC_Os02g06520	0.095169	0.705644	-0.0508345	0.910505	-0.484716	0.0101517	-0.236826	0.390032	0.347103	0.112078	0.280667	0.375991	0.493107	0.00658821	0.032777	1
LOC_Os02g06530	-0.819155	0.11952	-0.37684	0.571708	0.246044	0.788945	-0.0467664	1	0.686795	0.293627	0.0090418	1	0.244481	0.733812	0.301852	0.859268
LOC_Os02g06540	-0.914093	0.41608	-0.681656	0.57724	-0.690765	0.538345	-0.572168	0.684101	0.0473784	1	0.144446	1	-0.185058	0.960172	0.0258488	1
LOC_Os02g06560	0.178516	0.908836	0.372484	0.748758	0.311549	0.560072	-0.815815	0.0618236	0.142316	0.995219	-0.651249	0.238564	-0.0516514	1	0.476115	0.504106
LOC_Os02g06570	0.422302	0.042223	-0.0579227	0.903886	0.11348	0.757495	0.168715	0.63157	0.328258	0.199964	-0.072438	1	0.808483	2.26e-05	-0.127673	0.857733
LOC_Os02g06580	2.65708	1.1e-08	2.51384	4.21e-08	1.66079	0.00177645	2.85543	1.94e-08	-0.693719	0.3046	0.00650246	1	-0.550477	0.308901	-1.18814	0.0366567
LOC_Os02g06584	0.157095	0.618656	0.445522	0.1044	0.911484	0.000170903	0.709373	0.00919614	-0.260523	0.48148	-0.344522	0.473004	-0.54895	0.0282373	-0.142411	0.884376
LOC_Os02g06588	-0.922051	7.59e-07	0.485095	0.0183377	0.390542	0.0817773	0.463449	0.0481873	0.156753	0.617137	-0.0165795	1	-1.25039	8.33e-12	-0.0894862	0.953515
LOC_Os02g06592	-0.296666	0.286518	0.314691	0.289689	0.131708	0.763782	0.205655	0.6174	0.0057693	1	0.0767318	1	-0.605588	0.0125121	0.00278437	1
LOC_Os02g06600	-3.69565	2.19e-15	-1.80405	8.18e-06	0.912364	0.0373922	0.35823	0.573841	0.292026	0.608489	-0.822444	0.150555	-1.59957	0.0133728	-0.268311	0.778806
LOC_Os02g06605	6.07264	0.00263446	4.24177	0.0172052	0	1	0.765494	0.901489	-1.78894	0.564293	-1.86201	0.748625	0.0419297	1	-2.62751	0.474317
LOC_Os02g06610	0	1	0	1	0	1	1.83692	0.615422	0	1	0	1	0	1	-1.83692	0.708878
LOC_Os02g06630	1.35937	0.136313	-0.723047	0.554946	-2.03519	0.277529	-0.47924	0.845484	-0.188502	0.978924	-1.22059	0.611514	1.89391	0.0325406	-2.77654	0.118998
LOC_Os02g06640	0.859902	1.56e-45	1.49949	5.09e-134	0.0867685	0.334577	0.879799	9.4e-47	-0.275186	3.81e-05	0.416279	2.04e-10	-0.914778	2.04e-51	-0.376752	8.87e-09
LOC_Os02g06650	0.370722	0.104573	0.113045	0.739825	-0.466736	0.0461175	-0.553785	0.0231789	0.104921	0.815584	0.104844	0.953897	0.362598	0.112863	0.191893	0.708878
LOC_Os02g06660	-1.2498	0.238953	-1.72979	0.0797678	-1.12228	0.410972	0.85248	0.614088	-0.50791	0.734135	0.55286	0.910098	-0.0279235	1	-1.4219	0.380494
LOC_Os02g06690	2.01006	1.79e-09	-1.87982	0.000162657	-2.06256	0.00304833	-0.906905	0.173975	-0.516127	0.409697	-0.364832	0.79596	3.37375	2.32e-18	-1.52049	0.108083
LOC_Os02g06700	0.663722	0.00310151	0.704677	0.00200122	0.0994841	0.841786	0.341806	0.295098	0.107445	0.830438	0.225361	0.724519	0.0664901	0.884913	-0.0169609	1
LOC_Os02g06720	-0.802417	0.000759441	0.228157	0.495852	0.628295	0.0159074	0.424079	0.197974	0.169025	0.689205	-0.0171069	1	-0.861549	0.000275344	0.187109	0.769404
LOC_Os02g06725	-1.80568	9.88e-26	0.478201	0.0121108	0.805897	6.5e-06	0.796848	2.02e-05	0.45383	0.0249344	0.0351766	1	-1.83006	2.39e-26	0.0442257	1
LOC_Os02g06730	-1.97279	0.463706	0	1	0	1	0	1	1.97279	0.559702	0	1	0	1	0	1
LOC_Os02g06754	4.93956	2.06e-09	4.71559	3.77e-15	-0.847978	0.254731	0.33227	0.868234	-1.06788	0.678986	1.28926	0.145522	-0.843911	0.0484958	0.109006	1
LOC_Os02g06760	3.30129	4.67e-08	2.513	1.95e-05	0.745349	0.378738	-0.596274	0.56223	-0.366497	0.876425	-0.898561	0.444207	0.421797	0.436303	0.443062	0.782963
LOC_Os02g06770	1.11704	0.00662424	2.57416	1.04e-11	-1.45872	0.00200527	-0.778301	0.220234	0.553789	0.410697	0.433069	0.701572	-0.903331	0.0148465	-0.247349	0.940428
LOC_Os02g06779	2.53628	7.55e-05	1.14356	0.0900831	-0.88095	0.386638	-1.22054	0.165331	-0.868545	0.467696	-0.617814	0.728743	0.524174	0.403978	-0.278227	1
LOC_Os02g06790	0.370671	0.0795259	0.335432	0.128033	0.634326	0.00133774	0.503318	0.0231313	-0.545403	0.00935702	-0.363397	0.224633	-0.510165	0.00865731	-0.232389	0.538657
LOC_Os02g06830	1.18081	9.35e-07	0.585638	0.0321746	-0.607661	0.0356612	0.13572	0.83399	0.0256175	1	-0.0607923	1	0.620791	0.01538	-0.804174	0.00509201
LOC_Os02g06840	-0.42083	0.10254	-1.12136	8.74e-07	0.0766986	0.918819	-0.0190564	1	-0.0618076	0.957313	-0.0580978	1	0.638726	0.00787512	0.0376573	1
LOC_Os02g06850	3.12734	0.288006	-2.5316	0.399466	0	1	-1.85752	0.615422	-2.5316	0.488653	-1.85752	0.755943	3.12734	0.272336	0	1
LOC_Os02g06860	-0.120588	1	0	1	-1.93171	0.546097	1.83855	0.615422	1.99461	0.559702	1.93171	0.755943	1.87402	0.475645	-1.83855	0.708878
LOC_Os02g06880	-0.402559	0.400607	-0.0139114	1	-0.315952	0.590046	0.0293262	1	-0.0676903	1	-0.0121855	1	-0.456338	0.331172	-0.357464	0.708878
LOC_Os02g06890	0.638276	0.000353501	0.0851	0.799203	-1.12122	1.25e-10	-1.15857	9.12e-11	0.570708	0.00364599	0.0575443	1	1.12388	6.63e-11	0.0948879	0.931438
LOC_Os02g06910	0.171095	0.575358	1.10743	1.6e-06	-0.505944	0.0624989	-0.0197322	1	-0.00736791	1	0.014672	1	-0.943699	4.71e-05	-0.47154	0.146717
LOC_Os02g06920	0.666148	0.00266733	0.996721	3.37e-06	0.109309	0.808016	-0.116235	0.83846	-0.00768691	1	-0.213954	0.748625	-0.33826	0.174612	0.0115904	1
LOC_Os02g06930	1.17528	8.67e-08	-0.0469796	0.965646	-0.571273	0.0302869	-0.366975	0.287238	2.26661	8.84e-25	-0.0910258	1	3.48887	6.06e-53	-0.295324	0.536042
LOC_Os02g06950	-0.901803	0.0593177	1.79492	0.000129843	-3.55315	0.00132957	2.42031	0.142699	1.72455	0.000493045	3.55851	0.00340372	-0.97217	0.0340002	-2.41495	0.167147
LOC_Os02g06960	0.444013	0.270174	-1.00886	0.00762503	-0.509457	0.680039	-0.279847	0.845068	-0.387212	0.457267	-0.897053	0.44108	1.06566	0.00366099	-1.12666	0.281048
LOC_Os02g06970	-0.470079	0.730373	-1.06903	0.411645	-0.901528	0.482098	-0.726375	0.640445	0.0762187	1	0.0782079	1	0.675166	0.623292	-0.0969453	1
LOC_Os02g06980	0	1	1.85871	0.515538	0	1	0	1	0	1	0	1	-1.85871	0.47592	0	1
LOC_Os02g06990	-0.305213	0.90267	0.786932	0.748577	0	1	-3.16575	0.255647	3.24391	0.0438637	-3.16575	0.378951	2.15177	0.147997	0	1
LOC_Os02g07000	-1.53425	0.00477028	-0.937075	0.12215	0.328168	0.71727	0.260923	0.857161	-0.11772	0.973469	0.0159314	1	-0.714893	0.257119	0.0831766	1
LOC_Os02g07010	-1.01533	9.86e-06	-0.386589	0.171725	-0.0607742	0.962427	-0.414642	0.202993	0.449542	0.124247	0.24581	0.705644	-0.179202	0.55852	0.599678	0.0353854
LOC_Os02g07030	1.186	0.024273	-0.430554	0.523695	-0.714989	0.262635	0.343407	0.729338	-1.34194	0.0154859	0.510122	0.710875	0.274619	0.69807	-0.548275	0.609566
LOC_Os02g07040	-0.1932	0.446111	0.00502772	1	0.454685	0.0430496	0.278492	0.364372	-0.11952	0.758816	-0.117232	0.91494	-0.317747	0.162743	0.0589616	1
LOC_Os02g07044	-0.172135	0.478007	-0.335416	0.143582	-0.447359	0.0405587	-0.63684	0.00301045	0.0920682	0.835322	-0.238571	0.597617	0.255349	0.26706	-0.0490902	1
LOC_Os02g07050	-0.0633633	1	0.66435	0.320917	0.0245977	1	0.714946	0.367568	-0.0741944	1	0.0830943	1	-0.801908	0.181066	-0.607254	0.57155
LOC_Os02g07060	0.605858	0.0149711	-0.431484	0.123885	-0.325997	0.307287	-0.431815	0.189869	-0.305034	0.389002	-0.280039	0.636437	0.732309	0.00254981	-0.174222	0.807296
LOC_Os02g07070	-0.302387	0.285078	0.240365	0.463156	0.217736	0.546262	0.261268	0.524856	-0.139171	0.766247	0.00547678	1	-0.681923	0.00503402	-0.0380555	1
LOC_Os02g07110	0.438679	0.364901	0.0257144	1	0.0897641	0.9992	-0.289102	0.723082	0.36495	0.589284	-0.827183	0.204004	0.777915	0.0750032	-0.448316	0.656034
LOC_Os02g07120	-0.522265	0.0406927	0.23946	0.468632	0.163405	0.679793	-0.06167	0.991683	0.234644	0.547863	-0.0349095	1	-0.527081	0.0381977	0.190165	0.76282
LOC_Os02g07140	-2.83923	0.301772	0.0753024	1	-1.34638	0.754349	3.16038	0.385835	1.03451	0.852419	3.22619	0.513937	-1.88002	0.475645	-1.28057	0.912598
LOC_Os02g07150	-0.485756	0.108539	-0.179635	0.662447	-0.5017	0.121951	-0.297697	0.523609	0.193843	0.685107	0.201062	0.825553	-0.112277	0.810638	-0.00294154	1
LOC_Os02g07160	0.673375	0.0414397	-0.169104	0.736706	0.280675	0.542341	0.643133	0.109886	-0.527862	0.190542	1.0369	0.0034844	0.314617	0.410991	0.674438	0.0891916
LOC_Os02g07170	-0.1891	0.662777	2.50563	1.28e-06	0.473771	0.820646	-1.0946	0.466426	3.51236	2.59e-15	-1.0201	0.656963	0.817622	0.0247479	0.548268	0.910386
LOC_Os02g07180	1.15712	0.000942893	-0.0857183	0.956277	-1.37393	0.0126775	-0.731372	0.234148	0.56209	0.289369	-0.366352	0.756779	1.80493	2.33e-07	-1.00891	0.173514
LOC_Os02g07190	-0.424776	0.071417	0.0636815	0.90687	-0.9717	3.42e-05	-0.315418	0.40212	0.752123	0.00086855	0.658325	0.0190662	0.263666	0.315974	0.00204319	1
LOC_Os02g07200	-0.0582656	0.884974	0.0633275	0.895492	-0.112692	0.768675	-0.0733565	0.937105	-0.119249	0.766796	0.102477	0.956003	-0.240842	0.330186	0.0631409	1
LOC_Os02g07210	0.221723	0.29235	-0.308167	0.139516	-0.517785	0.00541413	-0.596843	0.00202904	-0.177435	0.535157	0.0666515	1	0.352455	0.065396	0.145709	0.742771
LOC_Os02g07220	0.100563	0.937569	-0.113289	0.9428	-0.325463	0.682192	-0.378379	0.671531	-0.108332	0.97561	0.0543918	1	0.10552	0.942336	0.107308	1
LOC_Os02g07230	0.0954784	0.734643	-0.0331434	0.983294	-0.558918	0.00577238	-0.325075	0.225108	-0.173182	0.577183	0.303245	0.382428	-0.0445599	0.932687	0.0694012	1
LOC_Os02g07240	0.626673	0.0193769	0.329871	0.312657	0.0347978	1	0.0560255	1	-0.143938	0.784697	-0.0328715	1	0.152864	0.668978	-0.0540991	1
LOC_Os02g07250	0.36432	0.407099	0.277644	0.575095	0.310351	0.550421	0.0680141	1	-0.212322	0.758129	0.0705338	1	-0.125647	0.847942	0.31287	0.708878
LOC_Os02g07260	-0.00688639	1	-0.548284	0.00145861	0.0288467	1	-0.383235	0.0679466	-0.238254	0.315721	0.201799	0.621703	0.303144	0.102974	0.613882	0.000663534
LOC_Os02g07300	0	1	2.67638	0.37943	0	1	0	1	0	1	0	1	-2.67638	0.350371	0	1
LOC_Os02g07310	-1.98069	0.427016	1.37475	0.581986	-0.0899717	1	-1.65563	0.643458	-2.02431	0.530427	-0.776173	0.999559	-5.37976	0.0232528	0.78949	0.987216
LOC_Os02g07330	0	1	0	1	0.709344	0.945428	0	1	0	1	1.91725	0.755943	0	1	2.62659	0.596842
LOC_Os02g07340	-0.656519	0.000875909	0.349522	0.128403	0.749543	0.000212254	0.669418	0.00219652	0.0147785	1	-0.162299	0.785517	-0.991262	1.72e-07	-0.0821737	0.976604
LOC_Os02g07350	-0.533881	0.00580134	-0.193923	0.452392	0.047003	0.967119	-0.145804	0.68285	0.150427	0.627169	0.134861	0.843583	-0.18953	0.430825	0.327668	0.251324
LOC_Os02g07360	-0.226682	0.771516	4.62645	2.91e-20	-2.13058	2.59e-09	-0.537867	0.298936	2.74566	0.000192059	0.632315	0.167762	-2.10747	1.04e-08	-0.9604	0.0780871
LOC_Os02g07410	1.03498	8.84e-06	-0.876659	0.000280142	-0.682543	0.00799394	-0.674689	0.0156103	-0.438074	0.147982	-0.211056	0.755943	1.47356	1.29e-10	-0.218909	0.708878
LOC_Os02g07420	0.732002	3.49e-05	0.295423	0.171725	0.281958	0.206571	0.174714	0.592809	-0.193411	0.500618	-0.217889	0.602676	0.243168	0.248131	-0.110646	0.868362
LOC_Os02g07430	-0.914001	0.791537	-2.33282	0.425855	0.291899	1	0.00744431	1	-1.41793	0.712227	1.3567	0.895362	0.000892219	1	1.64115	0.784845
LOC_Os02g07450	0.655519	0.00375632	0.63704	0.00620377	0.171305	0.621154	0.372554	0.237931	-0.320626	0.304101	-0.0922661	0.997343	-0.302147	0.246463	-0.293515	0.490603
LOC_Os02g07460	1.86493	0.485654	-1.52093	0.675298	0	1	-3.18256	0.391467	-3.41281	0.335315	-3.18256	0.542577	-0.026949	1	0	1
LOC_Os02g07480	0.226046	0.500012	-0.368156	0.284657	0.221643	0.599675	-0.0779985	0.978195	-0.0362588	1	-0.243452	0.755943	0.557944	0.0556705	0.0561893	1
LOC_Os02g07490	-0.521827	0.0398919	-0.28898	0.35442	-0.743586	0.00297563	-1.53034	9.12e-11	0.472307	0.105475	-0.253074	0.693795	0.239459	0.425721	0.533678	0.0829101
LOC_Os02g07530	3.84293	0.196778	2.64372	0.368298	0	1	0	1	0	1	0	1	1.19921	0.743004	0	1
LOC_Os02g07575	-1.9834	0.440782	1.3974	0.66872	-0.800981	0.879072	-1.30072	0.79436	0.205988	1	1.16005	0.926214	-3.17481	0.223854	1.65979	0.779243
LOC_Os02g07580	1.85597	0.489178	-1.81539	0.52754	1.89049	0.549758	-1.8806	0.615422	-1.81539	0.608806	-1.8806	0.755943	1.85597	0.475645	1.89049	0.708878
LOC_Os02g07620	0	1	0	1	-1.9267	0.546381	0	1	0	1	1.9267	0.755943	0	1	0	1
LOC_Os02g07630	-0.500624	0.0463209	0.0120189	1	0.397339	0.16913	0.254733	0.529729	0.152835	0.725848	-0.193623	0.777332	-0.359808	0.1805	-0.0510171	1
LOC_Os02g07640	-0.0790991	1	0.434711	0.542339	2.19903	0.00157412	0.71409	0.471947	-1.07861	0.192628	-1.09078	0.480173	-1.59242	0.0100326	0.394162	0.792293
LOC_Os02g07650	0.63041	0.357209	-0.297913	0.698567	0.609246	0.509793	-0.69821	0.376427	-0.880034	0.220402	-1.36093	0.0656442	0.0482884	1	-0.05347	1
LOC_Os02g07654	5.94902	0.00176797	6.25566	0.000615973	0	1	1.98563	0.394693	0	1	-2.62585	0.53627	-0.30664	0.913676	-4.61148	0.0468614
LOC_Os02g07670	-0.211613	0.524983	-0.0535395	0.963474	-0.167466	0.709565	-0.225821	0.621518	-0.105215	0.87675	-0.156704	0.909074	-0.263289	0.428905	-0.0983483	0.994147
LOC_Os02g07680	-0.267971	0.182725	-0.347883	0.0778806	0.017546	1	0.04499	0.994283	-0.375007	0.0698924	-0.157001	0.755943	-0.295095	0.133236	-0.184445	0.665662
LOC_Os02g07690	-0.796154	5.63e-06	-0.938742	7.59e-08	-0.442166	0.0305747	0.0388179	1	-0.0320809	1	0.454107	0.0572085	0.110507	0.668287	-0.0268772	1
LOC_Os02g07700	0.849592	0.0185844	0.387542	0.315864	-1.17336	0.0920621	0.543158	0.548589	-0.713897	0.0893758	0.408362	0.809145	-0.251847	0.50293	-1.30816	0.0741991
LOC_Os02g07709	0.540554	0.128265	0.744971	0.0449062	0.575453	0.532281	0.928215	0.205248	0.489495	0.331304	-0.238024	1	0.285078	0.461383	-0.590786	0.578879
LOC_Os02g07720	0.329901	0.238863	0.244329	0.457148	0.0234162	1	-0.131263	0.827324	-0.227459	0.559702	-0.0908125	1	-0.141887	0.676967	0.0638668	1
LOC_Os02g07730	-4.17544	1.09e-14	-0.917465	0.203115	-2.18352	8.45e-05	-0.370629	0.746482	4.13286	2.53e-14	1.60035	0.0118327	0.874885	0.20326	-0.212549	0.993191
LOC_Os02g07740	0.381833	0.408321	0.680162	0.116834	-0.570451	0.222382	0.14468	0.915949	0.198243	0.802996	0.0327972	1	-0.100086	0.905567	-0.682334	0.199808
LOC_Os02g07750	-0.432967	0.0986098	0.219365	0.515393	-0.133852	0.76382	-0.0414751	1	1.11949	1.94e-06	0.0271193	1	0.46716	0.0701492	-0.0652573	1
LOC_Os02g07760	-0.218797	0.463706	-0.132861	0.735244	0.225608	0.534162	-0.0469162	1	0.104005	0.858701	0.182236	0.817053	0.0180692	1	0.45476	0.182112
LOC_Os02g07770	0.279622	0.688909	-0.0357423	1	-0.179784	0.909435	-0.61757	0.464456	-0.494565	0.537505	-0.567013	0.662861	-0.179201	0.842545	-0.129226	1
LOC_Os02g07780	-0.0417532	0.919156	0.00532194	1	0.00154192	1	0.0748471	0.900546	-0.42681	0.0339842	-0.191639	0.683067	-0.473885	0.00908999	-0.264945	0.381997
LOC_Os02g07790	-0.0779064	0.856274	0.156238	0.665772	0.130376	0.773679	0.159131	0.750768	-0.197162	0.610637	0.0134992	1	-0.431306	0.101273	-0.0152558	1
LOC_Os02g07800	0.721642	0.00317662	0.274888	0.374775	0.475752	0.081117	0.191071	0.651086	-0.678069	0.0102157	-0.252748	0.685777	-0.231315	0.437589	0.0319331	1
LOC_Os02g07810	-0.156001	1	-3.46753	0.194415	3.79183	0.174451	-0.470004	1	0.776383	0.873439	-3.11804	0.487295	4.08791	0.100477	1.14379	0.895751
LOC_Os02g07820	0.524479	0.0407236	-0.236529	0.478423	-0.259568	0.4473	-0.784476	0.00316902	-0.484857	0.0973874	0.155493	0.881516	0.276151	0.344193	0.680402	0.0138779
LOC_Os02g07830	1.32404	0.00971942	1.09257	0.042828	0.632279	0.416566	-0.421215	0.637482	-0.262396	0.806392	-1.78099	0.00372537	-0.030927	1	-0.7275	0.437755
LOC_Os02g07840	0.557777	0.008825	0.385439	0.107367	-0.0632477	0.932615	-0.189457	0.615422	-0.131662	0.737172	0.0175226	1	0.0406756	0.957758	0.143732	0.823757
LOC_Os02g07850	-0.841106	0.425737	-1.96402	0.0520929	-0.416117	0.697763	-1.0541	0.418294	-0.189726	0.964312	1.13005	0.332882	0.933192	0.475645	1.76803	0.068618
LOC_Os02g07860	-3.31301	0.235499	-2.54929	0.386068	1.27149	0.779437	-1.86852	0.615422	0.763715	0.920267	0.0186556	1	0	1	3.15867	0.470117
LOC_Os02g07870	0.818068	3.68e-06	-0.969657	5.05e-08	-1.30931	1.29e-13	-1.35139	4.2e-14	-0.30952	0.197104	-0.220755	0.614633	1.47821	1.19e-17	-0.178678	0.708878
LOC_Os02g07880	-0.498604	0.0175974	0.0719326	0.865883	-0.272084	0.310776	-0.147711	0.708401	0.538138	0.0159568	0.118407	0.915127	-0.0323993	0.983513	-0.00596606	1
LOC_Os02g07890	0.466433	0.0712181	0.672372	0.00712319	0.050971	0.991408	0.217669	0.615422	0.143187	0.755763	-0.0319019	1	-0.0627523	0.910732	-0.1986	0.734236
LOC_Os02g07900	-2.11641	0.436687	-0.365544	0.98126	-3.23233	0.264554	-4.24189	0.181531	0.943143	0.84301	-1.00956	0.959481	-0.807727	0.836206	0	1
LOC_Os02g07910	0.66374	0.0049217	-0.345533	0.226366	-0.513105	0.0523509	-0.812081	0.00140186	-0.0717324	0.931629	-0.176733	0.815786	0.937541	3.78e-05	0.122243	0.923321
LOC_Os02g07920	-0.0879887	0.739172	-0.0313811	0.981613	-0.044296	0.966844	0.0191161	1	-0.0444197	0.965789	0.098649	0.928958	-0.101027	0.695529	0.0352369	1
LOC_Os02g07930	-0.00514545	1	-0.376138	0.357695	-0.718771	0.0418767	-1.19715	0.00110563	-0.76564	0.0335411	1.55378	2.53e-06	-0.394648	0.296938	2.03215	6.55e-10
LOC_Os02g07960	0.870873	0.000133491	0.934007	4.64e-05	-0.241641	0.477005	0.679008	0.0106182	-0.23209	0.535255	-0.474876	0.166857	-0.295224	0.280737	-1.39553	1.21e-09
LOC_Os02g07970	0	1	-1.78007	0.527711	0	1	0	1	-1.78007	0.608806	0	1	0	1	0	1
LOC_Os02g07980	0.253122	0.26348	-0.223301	0.365112	0.0879866	0.835392	-0.0356034	1	-0.721149	0.000202245	-0.234811	0.604411	-0.244726	0.276717	-0.111221	0.894502
LOC_Os02g08000	4.27718	0.143457	0.898224	0.846845	0	1	0	1	-1.79255	0.606139	0	1	1.5864	0.613584	0	1
LOC_Os02g08010	-1.28562	1.18e-08	-0.370826	0.192441	-0.335785	0.272461	0.00010869	1	-0.138681	0.762569	0.324855	0.509986	-1.05348	4.37e-06	-0.0110383	1
LOC_Os02g08014	-2.05606	7.3e-06	-0.155144	0.870349	-0.0898975	0.997612	0.207488	0.873472	0.176915	0.878117	0.208378	0.97051	-1.724	0.000218576	-0.0890075	1
LOC_Os02g08018	-1.80227	2.37e-16	-0.0362307	0.993858	-0.166013	0.649771	0.198972	0.620481	0.000288285	1	0.18947	0.776618	-1.76575	1.12e-15	-0.175515	0.779631
LOC_Os02g08030	-2.07417	3.61e-05	-0.832062	0.161042	-0.599039	0.35058	-0.494238	0.55768	0.595748	0.409532	-0.00148911	1	-0.646357	0.300711	-0.106291	1
LOC_Os02g08060	-2.01645	0.46244	-1.78166	0.527711	0	1	0	1	0.234788	1	0	1	0	1	0	1
LOC_Os02g08080	-1.34239	0.00243276	-1.04375	0.0239096	0.689524	0.181251	0.000265623	1	0.0706644	1	-0.695414	0.337515	-0.227973	0.752789	-0.00615527	1
LOC_Os02g08090	0.738488	0.00228269	0.334039	0.267955	0.000842729	1	-0.103711	0.896514	-0.0456715	0.995349	-0.151862	0.891448	0.358779	0.192719	-0.0473082	1
LOC_Os02g08100	0.118564	0.600514	-0.897689	6.85e-08	0.804263	2.54e-06	-0.0878346	0.853279	-0.505454	0.0067182	-0.199488	0.642435	0.510799	0.00354089	0.692609	0.000135205
LOC_Os02g08110	-0.652079	0.326199	0.0879485	0.968741	0.676197	0.219632	-0.130124	0.964287	-1.14662	0.0404452	-0.664218	0.420494	-1.88665	0.000159063	0.142104	1
LOC_Os02g08120	0.380495	0.162348	0.408685	0.150464	-0.0905675	0.889456	0.148968	0.780943	-0.407518	0.193037	-0.0893229	1	-0.435709	0.0988675	-0.328858	0.454634
LOC_Os02g08130	0.246826	0.404472	0.867941	0.000320331	0.417794	0.153305	0.343203	0.347084	0.0341506	1	-0.246949	0.715025	-0.586964	0.0186119	-0.172358	0.809496
LOC_Os02g08140	-0.0431695	1	-0.692716	0.348911	-3.87966	0.000294783	-0.680639	0.515849	-0.327602	0.763516	-0.363168	0.906252	0.321944	0.714526	-3.56219	0.00300359
LOC_Os02g08150	-0.431511	0.502806	0.203838	0.839983	0.657284	0.34842	0.4439	0.626764	0.216107	0.865932	-0.047521	1	-0.419242	0.522086	0.165863	1
LOC_Os02g08160	-0.969779	0.0617563	-0.291055	0.682795	0.497255	0.424145	0.286291	0.770762	0.101119	0.978335	0.261109	0.918503	-0.577604	0.32441	0.472074	0.640051
LOC_Os02g08170	0.0283442	1	-0.510229	0.544965	-2.96344	7.1e-07	0.112382	1	-1.71215	0.0453138	1.60351	0.00840757	-1.17357	0.179866	-1.47231	0.117445
LOC_Os02g08180	0.261092	0.367042	-0.355177	0.227205	-0.860563	0.00043565	-0.670661	0.015648	0.196238	0.612126	0.281156	0.629656	0.812507	0.000646479	0.0912532	0.991045
LOC_Os02g08190	-0.208895	0.697747	-0.582559	0.215221	-0.571635	0.257529	-0.401571	0.562071	0.320315	0.608806	-0.264192	0.861769	0.693979	0.101293	-0.434256	0.611258
LOC_Os02g08200	-0.88094	0.279815	-1.5063	0.0499636	-0.926702	0.414937	1.97279	0.039558	-0.229567	0.895538	1.33471	0.39664	0.39579	0.732409	-1.56478	0.124384
LOC_Os02g08220	1.57771	0.000122663	-2.08537	6.49e-08	-1.74929	0.00383691	-1.59206	0.000553517	-2.16655	4.6e-08	-1.49168	0.00185209	1.49653	0.000212511	-1.6489	0.0131244
LOC_Os02g08230	-0.941176	0.0376204	-1.3223	0.0616733	-6.52738	2.32e-42	0.737699	0.172147	1.40464	0.0028642	2.95493	8.7e-20	1.78576	0.00331105	-4.31015	6.13e-12
LOC_Os02g08260	0.456794	0.190987	0.15753	0.759368	0.142145	0.831308	-0.151814	0.857523	-0.0129983	1	-0.398291	0.55464	0.286266	0.46065	-0.104333	1
LOC_Os02g08270	0.499273	0.0106216	-0.455733	0.123294	-0.395371	0.149353	-0.914656	2.56e-05	5.4654	5.38e-143	-1.14187	9.1e-08	6.4204	1.62e-177	-0.62259	0.0155773
LOC_Os02g08300	-0.0549432	0.878126	-0.0452563	0.938894	-0.239334	0.338741	-0.242228	0.411756	0.298551	0.230733	0.0162466	1	0.288864	0.174522	0.0191399	1
LOC_Os02g08310	1.4796	2.13e-06	-0.806881	0.0453865	-1.5418	0.0077832	-0.984474	0.0803334	-0.449514	0.394913	-0.350723	0.766049	1.83697	5.22e-09	-0.908051	0.357161
LOC_Os02g08320	-0.541905	0.362831	-1.61816	0.00188971	-2.24171	4.06e-06	-0.390591	0.653954	-0.205828	0.859243	1.13781	0.062239	0.870426	0.133891	-0.713301	0.420594
LOC_Os02g08330	3.19756	9.33e-05	1.43389	0.0430954	8.26789	3.25e-30	6.64048	5.97e-27	-1.72265	0.164906	-1.60642	0.651273	0.0410198	1	0.0209878	1
LOC_Os02g08350	-0.753887	8.27e-05	-0.0789245	0.832216	-0.0256046	1	0.0388683	1	-0.124593	0.729941	0.218321	0.649061	-0.799555	2.72e-05	0.153848	0.758856
LOC_Os02g08360	-0.528601	0.0365569	0.143082	0.702088	0.0194738	1	0.145006	0.788275	-0.0809159	0.913595	0.0969695	0.998882	-0.752598	0.00169041	-0.0285629	1
LOC_Os02g08364	0.687256	0.00509821	1.07493	5.38e-06	-1.32525	1.43e-08	-0.296257	0.450055	-0.0235347	1	0.349364	0.4629	-0.411207	0.123915	-0.679627	0.0144902
LOC_Os02g08370	0.0996002	0.689103	0.133869	0.595914	-0.234532	0.319296	-0.306296	0.212656	0.0693583	0.882244	0.0613814	1	0.0350898	0.956706	0.133146	0.789482
LOC_Os02g08380	-0.400284	0.0680039	0.062555	0.896109	-0.222211	0.435284	-0.31091	0.293175	0.316723	0.244416	0.0808178	1	-0.146116	0.582972	0.169517	0.730152
LOC_Os02g08400	-1.56199	0.00739196	0.410579	0.567617	1.14532	0.0383908	-0.242492	0.859681	0.102318	0.993124	-0.533444	0.683339	-1.87025	0.000864606	0.854364	0.245115
LOC_Os02g08410	0.51799	0.0101328	-0.201685	0.453415	0.247369	0.334843	-0.122861	0.766135	-0.117768	0.758045	-0.0495299	1	0.601907	0.0022465	0.3207	0.27936
LOC_Os02g08420	-0.194014	0.438415	-0.232115	0.405151	-0.313401	0.284425	-0.435925	0.130366	1.75374	5.61e-20	-0.24133	0.667299	1.79184	1.34e-20	-0.118806	0.922143
LOC_Os02g08440	1.67891	2.38e-14	0.327842	0.272199	-2.0059	8.74e-19	-0.847052	0.0010045	3.84135	5.11e-60	0.673912	0.0177932	5.19242	6.17e-97	-0.48494	0.135435
LOC_Os02g08470	0.223024	1	-0.676032	0.905997	0	1	0	1	0.764551	0.920106	0	1	1.66361	0.597321	0	1
LOC_Os02g08480	-0.192707	0.519514	-0.363511	0.213704	-0.0609066	0.964839	-0.163057	0.740275	-0.130857	0.789322	0.0505002	1	0.0399467	0.979041	0.152651	0.861433
LOC_Os02g08490	0.320537	0.11378	0.802761	3.14e-06	0.97791	7.31e-09	0.00492943	1	-0.40358	0.0585794	-0.357223	0.173195	-0.885803	1.92e-07	0.615758	0.00101652
LOC_Os02g08500	-0.163034	0.602194	0.489915	0.0680106	0.297781	0.360021	0.00162793	1	0.0126496	1	-0.246846	0.712196	-0.640299	0.0090289	0.0493068	1
LOC_Os02g08510	-0.394492	0.506454	0.965374	0.0339759	-0.00816137	1	-0.17324	0.891624	-0.997589	0.0572425	0.0655798	1	-2.35745	4.24e-08	0.230658	0.89242
LOC_Os02g08520	-0.0246243	0.988505	-0.259962	0.240418	-0.592963	0.000999154	-0.616577	0.00128435	0.0337648	0.995774	0.282635	0.364559	0.269102	0.189988	0.306248	0.253367
LOC_Os02g08530	0.0628499	0.920244	-0.572158	0.0570234	-1.20584	3.93e-05	-1.04373	0.000613325	-0.442401	0.212519	-0.447395	0.374038	0.192607	0.589322	-0.609507	0.127535
LOC_Os02g08540	1.11509	3.44e-05	-0.37913	0.289765	-0.219403	0.622139	-0.641943	0.0751635	0.432165	0.252263	-0.134305	0.971127	1.92639	4.08e-13	0.288235	0.692198
LOC_Os02g08544	0.252911	0.381426	0.0399319	0.986506	-0.269827	0.416857	-0.152781	0.764546	-0.205732	0.599716	0.19783	0.771641	0.0072473	1	0.0807834	1
LOC_Os02g09050	-0.334173	0.0962817	-0.746944	2.78e-05	0.169508	0.535659	0.270335	0.316172	-0.531152	0.00633696	0.0795995	0.984946	-0.118382	0.635503	-0.0212279	1
LOC_Os02g09060	0.0641658	0.874414	0.331581	0.199579	0.359464	0.171787	0.211595	0.591081	-0.0870215	0.872519	0.0887236	0.996133	-0.354437	0.137503	0.236593	0.61066
LOC_Os02g09070	2.33673	1.34e-08	-0.569356	0.293463	0.0833685	1	-0.522169	0.493993	-0.98459	0.0576652	-2.02119	0.000324548	1.92149	1.88e-06	-1.41565	0.0230593
LOC_Os02g09080	-0.929204	0.787492	-4.5275	0.0989755	-3.55869	0.217597	1.27667	0.799301	-1.72162	0.616702	1.69073	0.802764	1.87668	0.464897	-3.14462	0.430409
LOC_Os02g09100	-2.05836	2.13e-12	-1.33592	2.98e-06	1.61657	7.35e-09	1.301	1.28e-05	-0.497163	0.179904	-0.0136077	1	-1.21961	8.12e-05	0.301959	0.637921
LOC_Os02g09120	-2.95302	5.1e-08	-2.55731	3.6e-06	1.90687	5.33e-05	1.85628	0.00030831	0.310691	0.722023	0.511837	0.716748	-0.0850129	1	0.562429	0.523095
LOC_Os02g09130	-0.720452	0.000350153	-0.0380172	0.975427	-0.31417	0.225901	-0.317391	0.288472	0.518208	0.0230662	-0.0178608	1	-0.164227	0.525483	-0.0146398	1
LOC_Os02g09140	0.438634	0.0621412	-0.0325493	0.999911	-0.357982	0.188272	-0.51294	0.0565404	0.130775	0.75641	-0.0968684	0.982651	0.601958	0.00691304	0.0580896	1
LOC_Os02g09150	0.267789	0.32928	-0.614116	0.0110731	0.55538	0.0278008	0.17971	0.671133	-0.665092	0.00704724	0.351278	0.410879	0.216813	0.45676	0.726948	0.0040571
LOC_Os02g09160	0	1	0	1	0	1	-1.87403	0.615422	0	1	-1.87403	0.755943	0	1	0	1
LOC_Os02g09170	-0.166601	0.591444	0.0662695	0.914171	0.358151	0.238268	0.013905	1	0.00563463	1	-0.0396445	1	-0.227236	0.454794	0.304602	0.511412
LOC_Os02g09180	0.0835172	0.825005	-0.121546	0.743892	-0.0692489	0.931916	-0.0962834	0.898652	-0.1389	0.746592	0.167416	0.825733	0.0661625	0.889266	0.194451	0.715105
LOC_Os02g09190	3.16682	0.146718	1.51814	0.387	1.6557	0.177256	0.934508	0.580953	-2.57012	0.361695	-0.814362	0.795208	-0.92144	0.578437	-0.093168	1
LOC_Os02g09200	-5.7162	1.02e-159	-2.11671	4.25e-23	1.86136	1.14e-20	1.12363	4.11e-07	3.72492	2.75e-89	0.0924005	1	0.125429	0.76166	0.830125	7.16e-05
LOC_Os02g09220	-0.309481	0.27663	-0.0441725	0.976436	1.53104	2.77e-11	0.280833	0.47934	-0.849206	0.000615356	-0.742848	0.00776065	-1.11451	1.67e-06	0.507356	0.107368
LOC_Os02g09230	2.63085	0.337996	-0.674907	0.900071	-1.72389	0.625658	-0.499097	1	-2.55757	0.462012	0.456818	1	0.748182	0.862093	-0.767978	1
LOC_Os02g09240	0.045647	0.911841	-0.538974	0.00431745	1.11061	1.89e-11	0.0998122	0.814421	-0.678478	0.000298824	0.146481	0.772269	-0.0938571	0.738381	1.15728	5.37e-12
LOC_Os02g09250	0.32323	0.460207	0.575961	0.167711	0.941429	0.00865071	-0.324911	0.60806	0.382727	0.485618	0.168559	0.957219	0.129996	0.83376	1.4349	4.15e-05
LOC_Os02g09260	1.85237	0.448845	-2.00737	0.266623	1.028	0.628822	-0.163303	1	-4.63893	0.0345436	-2.29319	0.290326	-0.779185	0.783274	-1.10188	0.708878
LOC_Os02g09270	-4.00019	0.160503	-3.04517	0.309329	0	1	-1.82185	0.615422	0.955026	0.870727	-1.82185	0.755943	0	1	0	1
LOC_Os02g09280	0	1	1.38716	0.72583	1.88412	0.549216	0	1	-1.77854	0.608806	0	1	-3.1657	0.271574	1.88412	0.708878
LOC_Os02g09290	0	1	0	1	0	1	-1.87403	0.615422	0	1	-1.87403	0.755943	0	1	0	1
LOC_Os02g09300	-1.24771	0.434956	0.872871	0.682801	1.2662	0.524434	0.517831	0.92563	2.07458	0.252878	0.0985754	1	-0.0460071	1	0.84694	0.847013
LOC_Os02g09330	1.69982	0.00884592	0.497631	0.625724	-0.354843	0.922136	-0.555465	0.795295	0.284108	0.882081	-0.735363	0.812216	1.4863	0.0192642	-0.53474	0.935061
LOC_Os02g09340	0.204201	0.489178	0.344709	0.237391	0.800444	0.00136569	0.586394	0.0440495	-0.0282761	1	-0.147366	0.908018	-0.168784	0.586512	0.0666838	1
LOC_Os02g09359	0.468149	0.0343671	-0.0278051	1	0.875041	3.84e-05	0.255312	0.46155	0.0427304	0.988022	-0.723543	0.00256472	0.538685	0.0126728	-0.103815	0.940137
LOC_Os02g09380	0.923731	9.42e-06	0.163159	0.595696	-0.00541948	1	0.147301	0.727632	-0.132682	0.751659	0.0334995	1	0.62789	0.00357189	-0.119221	0.90257
LOC_Os02g09390	-0.986536	0.0778259	-0.255029	0.772685	-0.307854	0.743919	-0.127052	0.999498	0.668226	0.363994	0.225397	0.988905	-0.0632808	1	0.0445946	1
LOC_Os02g09400	0.61326	0.00561151	0.157369	0.616475	0.191041	0.550421	0.203058	0.615422	-0.292287	0.348699	0.0979541	0.980513	0.163603	0.559849	0.0859375	0.984935
LOC_Os02g09410	0.73838	0.839564	-3.41895	0.218225	-0.526484	0.966927	3.82117	0.242791	-0.613988	0.941703	3.19968	0.478488	3.54334	0.173799	-1.14797	0.9131
LOC_Os02g09420	-0.550239	0.0135087	-0.812855	0.000160279	0.379635	0.146526	0.180369	0.638782	0.00975793	1	-0.206215	0.755943	0.272374	0.290195	-0.00694891	1
LOC_Os02g09430	0.0340726	0.972583	-0.0209216	1	0.159335	0.630845	0.342241	0.259636	-0.219827	0.50879	0.0568912	1	-0.164833	0.539649	-0.126014	0.884376
LOC_Os02g09440	-1.78573	3.96e-17	-2.17228	1.73e-24	1.43004	3.22e-05	1.46201	0.000184436	-0.383954	0.174458	0.400297	0.755943	0.00259264	1	0.368328	0.558886
LOC_Os02g09450	-0.0906884	1	-0.163107	1	0.454846	0.992121	-1.87899	0.615422	-0.943522	0.85153	0.836037	1	-0.871103	0.809321	3.16987	0.429242
LOC_Os02g09460	0.783212	1.95e-05	0.374017	0.0795115	0.396045	0.0682576	-0.206248	0.525623	-0.252741	0.354323	-0.168415	0.755943	0.156454	0.504335	0.433878	0.0684189
LOC_Os02g09470	0.668651	0.000694888	0.321048	0.16799	-0.171975	0.546381	-0.0615206	0.956747	-0.366398	0.144363	0.258142	0.530416	-0.0187951	1	0.147688	0.778456
LOC_Os02g09480	-0.254313	0.720047	-0.489197	0.489214	-0.728057	0.255692	-0.170618	0.944383	1.03568	0.082899	0.232476	0.970726	1.27056	0.0153658	-0.324963	0.852568
LOC_Os02g09490	-0.702477	0.000472319	-0.994393	4.22e-07	0.317417	0.215917	-0.123971	0.787944	-0.133861	0.720355	-0.230872	0.647508	0.158055	0.542543	0.210517	0.665242
LOC_Os02g09510	-2.00721	2.6e-10	-1.60073	8.5e-07	0.0040238	1	-0.256567	0.675976	0.473449	0.288217	-0.10747	1	0.0669725	0.957831	0.15312	0.954011
LOC_Os02g09530	1.17269	0.000614029	-0.347273	0.527711	-2.08725	6.07e-05	-1.00048	0.0709426	0.550974	0.294337	-0.0729913	1	2.07094	2.34e-09	-1.15977	0.133494
LOC_Os02g09540	-0.626348	0.867528	-2.59607	0.356179	0	1	0.879477	0.902296	1.85906	0.590765	-2.66323	0.611514	3.82877	0.140707	-3.54271	0.349544
LOC_Os02g09580	5.82791	0.00954337	5.4625	0.0141454	-0.0897734	1	-1.86259	0.600975	0	1	0.0602034	1	0.365409	0.929079	1.83302	0.708138
LOC_Os02g09590	1.09653	0.00948798	0.738913	0.122413	-0.183926	0.838202	0.0685055	1	0.0475565	1	0.204528	0.955899	0.405175	0.425036	-0.0479031	1
LOC_Os02g09600	0.754294	0.000383176	0.350508	0.171165	0.257305	0.38149	-0.0662517	0.961258	-0.181961	0.608806	-0.00948259	1	0.221825	0.40304	0.314074	0.392628
LOC_Os02g09610	0.159778	0.864469	-2.52018	1.91e-06	-1.92233	0.00155871	-0.821637	0.282947	-0.695195	0.33542	-0.750965	0.478262	1.98477	0.000199977	-1.85165	0.00437685
LOC_Os02g09620	0.742978	0.764087	1.19498	0.546795	-2.06314	0.282632	-3.03244	0.127261	-0.665041	0.871816	-0.4627	1	-1.11705	0.546868	0.506605	1
LOC_Os02g09630	0.0428843	1	-1.05938	0.0627858	-1.64168	0.00813898	-0.986104	0.151625	-0.075228	1	-1.05309	0.170526	1.02703	0.0604663	-1.70867	0.00932148
LOC_Os02g09640	-1.49253	0.00314473	-0.330445	0.628415	0.797057	0.0531323	0.227174	0.821389	0.457198	0.493231	0.213027	0.95061	-0.70489	0.279982	0.782909	0.0911334
LOC_Os02g09650	-0.422696	0.514558	-0.164528	0.88898	0.166779	0.921527	0.0925674	1	-0.113381	0.978641	0.151788	1	-0.371549	0.586861	0.225999	0.966609
LOC_Os02g09660	0	1	0.602229	0.930007	2.68596	0.410518	0	1	-2.55316	0.482875	0	1	-3.15539	0.266155	2.68596	0.579165
LOC_Os02g09670	0.110924	0.9034	0.0390553	1	0.47636	0.432212	0.531095	0.451312	-0.0692207	1	0.185671	0.990028	0.00264816	1	0.130936	1
LOC_Os02g09690	-0.357095	0.0833462	0.290116	0.199701	-0.265342	0.272024	0.240934	0.418068	-0.0934208	0.821171	0.487805	0.0378305	-0.740631	5.56e-05	-0.0184719	1
LOC_Os02g09710	-1.06986	0.365656	-0.291399	0.892461	-0.160981	1	1.14417	0.505055	0.188607	0.98551	1.21797	0.621387	-0.589849	0.675292	-0.0871773	1
LOC_Os02g09720	-1.10228	1.51e-09	-0.225754	0.365112	-1.05401	1.55e-08	-0.483505	0.0356507	-0.0898106	0.836815	0.160181	0.769666	-0.966341	1.68e-07	-0.410327	0.110041
LOC_Os02g09740	-0.171147	0.463026	-0.85455	2.98e-06	-0.667042	0.000682299	-0.387606	0.105059	-0.141947	0.649665	-0.43874	0.0787794	0.541456	0.00487096	-0.718176	0.00038611
LOC_Os02g09750	-1.67994	6.82e-18	-1.07889	6.67e-08	0.348869	0.179829	0.142368	0.742618	0.370169	0.148453	-0.0552204	1	-0.230876	0.378301	0.15128	0.806613
LOC_Os02g09760	-0.908713	0.00439217	-0.422655	0.515538	-2.22229	0.000122901	-0.0907737	1	1.8046	7.23e-08	0.150468	1	1.31854	0.00138861	-1.98105	0.00204744
LOC_Os02g09770	0.438671	0.0242864	0.548518	0.00459867	-0.4758	0.0207374	-0.109919	0.803356	0.300232	0.227552	0.303322	0.367412	0.190385	0.409228	-0.0625597	1
LOC_Os02g09780	0.954391	2.29e-07	0.05097	0.923704	0.255017	0.300353	0.269043	0.340205	-0.234637	0.42491	-0.0327557	1	0.668783	0.000394604	-0.046782	1
LOC_Os02g09790	-0.229479	0.644128	-0.931081	0.0143258	0.230304	0.710079	-0.302327	0.628531	-1.34165	0.0002895	-1.05082	0.0145055	-0.640045	0.112554	-0.518193	0.406313
LOC_Os02g09800	-1.60184	0.00356085	-0.154178	0.902552	0.177692	0.910361	0.502229	0.596115	0.227675	0.853981	-0.266776	0.95043	-1.21998	0.03334	-0.591313	0.588023
LOC_Os02g09810	0.56619	0.00541265	0.156822	0.579506	-2.11126	3.29e-30	-1.09515	2.45e-08	0.0909356	0.848311	1.32527	3.51e-12	0.500304	0.0155186	0.309153	0.344735
LOC_Os02g09820	-0.0996219	0.778609	-0.230915	0.443428	-0.498995	0.0396785	-0.0220123	1	-0.45483	0.0938809	0.449692	0.151537	-0.323537	0.215346	-0.0272907	1
LOC_Os02g09830	-0.772965	0.212843	0.430643	0.551774	-2.36364	2.97e-08	-0.954546	0.129726	0.653527	0.395532	1.10334	0.0131194	-0.550082	0.417586	-0.30575	0.920922
LOC_Os02g09840	0.0431294	0.939452	0.311053	0.2252	0.207195	0.501559	0.0394142	1	0.200129	0.559173	0.0684305	1	-0.0677941	0.867548	0.236212	0.594947
LOC_Os02g09850	0.150955	0.886263	0.410768	0.500584	-0.445224	0.472162	-0.532581	0.484301	-1.6194	0.00166357	0.862046	0.186045	-1.87922	5.09e-05	0.949403	0.111567
LOC_Os02g09890	0.205115	0.377377	-0.0978325	0.761364	-0.318437	0.177052	-0.265626	0.365887	-0.0981979	0.810415	-0.0347426	1	0.20475	0.381776	-0.0875543	0.957391
LOC_Os02g09910	-1.84526	0.000305319	0.867811	0.049887	0.91432	0.0365275	0.88336	0.0419417	0.19813	0.842355	-0.602348	0.429614	-2.51494	4.7e-08	-0.571388	0.309013
LOC_Os02g09920	-0.34409	0.163995	0.251128	0.380413	0.473192	0.0564941	0.204805	0.615422	-0.0522834	0.969705	-0.17729	0.782607	-0.647501	0.00334806	0.091097	0.975311
LOC_Os02g09930	1.28619	2.27e-12	-0.540867	0.00812624	-1.95982	7.76e-23	-0.429185	0.0819015	-0.793443	5.12e-05	-1.21406	5.86e-10	1.03361	2.55e-08	-2.74469	6.66e-43
LOC_Os02g09940	-1.01514	0.0022912	1.36104	0.000117363	-1.12382	0.0320715	0.641734	0.46224	1.75697	2.31e-07	1.39288	0.0181908	-0.61921	0.09272	-0.372673	0.803436
LOC_Os02g09960	0.147878	0.736533	-0.992797	0.00175323	-0.0788559	0.966693	0.531719	0.218977	0.776771	0.0211806	0.0278746	1	1.91745	7.23e-11	-0.5827	0.189482
LOC_Os02g09970	-0.67988	0.848265	-0.11308	1	-1.36304	0.698373	-3.5463	0.265817	-0.862317	0.85152	-0.304843	1	-1.42912	0.58266	1.87842	0.708878
LOC_Os02g09980	1.45127	0.00134282	0.297159	0.79236	-0.0691504	1	-0.493259	0.701338	1.11198	0.124838	-1.16199	0.395374	2.26609	1.38e-06	-0.737885	0.708878
LOC_Os02g09990	2.62471	8.61e-10	-0.8353	0.117216	-0.643978	0.282076	0.125957	0.973875	0.274776	0.746594	-0.782432	0.290875	3.73479	5.71e-17	-1.55237	0.00170318
LOC_Os02g10010	0.296248	0.143205	0.12553	0.625881	0.147392	0.574428	0.240022	0.38006	-0.486737	0.0134746	-0.0968616	0.934259	-0.31602	0.106274	-0.189492	0.634967
LOC_Os02g10020	1.76099	0.000535781	-0.928182	0.129307	-1.25594	0.0645903	-0.75355	0.355636	-0.108126	0.983881	-0.920053	0.31561	2.58105	4.17e-07	-1.42245	0.0491754
LOC_Os02g10030	-0.218514	0.695781	-0.642965	0.171416	-0.938783	0.0333093	-0.985374	0.0383481	-0.480609	0.412545	-0.0472177	1	-0.0561579	0.996062	-0.000627134	1
LOC_Os02g10040	-0.394857	0.0389615	-0.0813782	0.80422	-0.353136	0.0976175	-0.378019	0.105067	0.549522	0.00426052	0.161516	0.755943	0.236044	0.270751	0.186399	0.671644
LOC_Os02g10050	0.261933	0.225519	0.430595	0.0341017	-0.136235	0.644325	-0.136816	0.703508	0.163662	0.595467	-0.152545	0.778823	-0.00499994	1	-0.151963	0.745388
LOC_Os02g10060	0.00860388	1	0.350864	0.0805201	0.195293	0.433495	0.467485	0.0246953	-0.0642205	0.902044	0.212232	0.621306	-0.406481	0.0293655	-0.0599601	1
LOC_Os02g10070	-0.33111	0.236776	0.217556	0.515538	-0.369539	0.224875	-1.30035	7.91e-08	0.316627	0.362078	-0.521517	0.122811	-0.232039	0.446881	0.409295	0.26909
LOC_Os02g10080	0.576348	0.0134633	0.60801	0.0105132	-0.148019	0.692306	-0.169844	0.689124	-0.179369	0.630248	0.13363	0.910062	-0.211031	0.462385	0.155455	0.823142
LOC_Os02g10090	0.387687	0.0480654	0.287391	0.184727	0.209923	0.402083	0.500126	0.0157061	-0.365254	0.101492	-0.011182	1	-0.264959	0.201859	-0.301384	0.273105
LOC_Os02g10100	-1.96851	7.47e-07	-0.464304	0.440424	0.0658124	0.997258	0.190599	0.852816	1.16156	0.00295712	0.837147	0.0743702	-0.342649	0.611426	0.71236	0.117779
LOC_Os02g10110	-0.121804	0.925262	0.689435	0.285379	0.868264	0.164907	1.00922	0.130744	-0.535384	0.527864	0.116451	1	-1.34662	0.0129999	-0.0245014	1
LOC_Os02g10120	-2.74734	0.324049	2.66457	0.342564	2.67179	0.390891	0.0167671	1	4.61803	0.128872	-1.82245	0.755943	-0.793889	0.850452	0.832564	0.996624
LOC_Os02g10130	-0.219501	0.387625	-0.0389383	0.974363	-0.464149	0.0474055	-0.503177	0.0458453	0.0727014	0.907362	0.216973	0.700775	-0.107862	0.728416	0.256001	0.541905
LOC_Os02g10140	-1.19193	2.54e-08	-0.192207	0.515538	-1.43964	5.62e-13	-0.582013	0.0169835	-0.328142	0.25904	0.569054	0.0251394	-1.32786	3.58e-10	-0.288575	0.463676
LOC_Os02g10150	-0.526709	0.0888636	-0.280065	0.45144	-1.48853	1.61e-08	-0.766237	0.0144498	-0.573318	0.0823433	0.478423	0.271014	-0.819962	0.00386178	-0.243871	0.708878
LOC_Os02g10160	-0.16077	0.77886	-0.337282	0.515538	-0.140584	0.886227	-0.574178	0.290973	0.220714	0.75641	0.0531269	1	0.397225	0.383866	0.486722	0.492173
LOC_Os02g10170	-2.02276	0.455611	1.8597	0.515096	-2.67271	0.402631	3.12008	0.407331	2.02276	0.555902	2.67271	0.633629	-1.8597	0.475645	-3.12008	0.493215
LOC_Os02g10180	-0.0864897	0.801296	0.12678	0.706875	-0.182033	0.560845	-0.132629	0.779749	-0.0396464	0.998165	0.0224239	1	-0.252916	0.326993	-0.0269802	1
LOC_Os02g10190	-0.59495	0.0171486	-0.412961	0.144752	0.20679	0.557661	-0.294556	0.455106	0.0621409	0.960372	-0.304048	0.5785	-0.119848	0.743335	0.197298	0.742968
LOC_Os02g10200	0.194779	0.515905	0.0253793	1	-0.249454	0.47596	-0.199479	0.644801	-0.138554	0.771132	0.0404851	1	0.0308459	1	-0.00948974	1
LOC_Os02g10210	-1.38536	0.00661315	-0.848196	0.0952675	0.0586694	1	1.22959	0.0495462	-0.0701328	1	0.324847	0.931787	-0.607301	0.358043	-0.846071	0.250438
LOC_Os02g10220	0.106957	0.687762	-0.319446	0.157529	0.115317	0.733034	0.0843727	0.887567	-0.057122	0.936455	-0.214391	0.652951	0.369281	0.0736419	-0.183447	0.706764
LOC_Os02g10230	0.240067	0.259683	0.0681001	0.851316	-0.10532	0.74811	-0.257705	0.349457	-0.374738	0.0845384	0.0291725	1	-0.202771	0.352113	0.181557	0.684026
LOC_Os02g10240	2.66435	0.366808	0	1	0	1	0	1	0	1	0	1	2.66435	0.350861	0	1
LOC_Os02g10260	-0.593167	0.00433131	0.0868774	0.820485	-0.345014	0.167232	-0.218896	0.537333	0.273585	0.350746	0.337116	0.344132	-0.406459	0.0663679	0.210998	0.665373
LOC_Os02g10290	-1.52462	7.5e-13	-0.832329	0.000214948	-0.331115	0.25347	-0.25447	0.501852	-0.374372	0.202316	-0.193133	0.757041	-1.06666	9.22e-07	-0.269779	0.563499
LOC_Os02g10300	-5.03953	3.93e-24	-1.56205	0.00796617	-1.70445	0.221877	-0.638422	0.52814	2.09625	1.57e-09	-1.52181	0.103857	-1.38123	0.164737	-2.58784	0.0210991
LOC_Os02g10310	-0.627232	0.00701738	-0.757249	0.00110575	0.265637	0.40203	-0.078554	0.944184	0.121558	0.79702	-0.0945831	0.99612	0.251575	0.365862	0.249608	0.619671
LOC_Os02g10320	0.0922976	0.844109	0.110375	0.827616	0.0578527	0.98691	-0.01372	1	-0.14707	0.788756	0.0712993	1	-0.165148	0.65691	0.142872	0.914691
LOC_Os02g10350	-0.333863	0.646685	-0.278691	0.757238	0.314919	0.725066	1.1403	0.0791617	0.0726915	1	0.582041	0.653683	0.0175198	1	-0.24334	0.946472
LOC_Os02g10360	1.28782	0.0216084	0.57148	0.40796	-1.77824	0.00179089	-1.33436	0.0297865	-0.298265	0.822719	0.0436458	1	0.418077	0.475645	-0.400243	0.876073
LOC_Os02g10370	1.07759	0.000257837	-1.02826	0.000861372	-0.96011	0.0017516	-0.644176	0.0813568	-0.496121	0.208779	0.119544	0.997825	1.60973	2.82e-08	-0.19639	0.846571
LOC_Os02g10380	-0.656177	0.00571775	2.83e-06	1	0.0591292	0.961043	0.0302405	1	-0.119549	0.805124	0.086609	1	-0.775729	0.000794145	0.115498	0.931361
LOC_Os02g10390	3.57329	6e-69	4.67823	6.21e-107	-0.913104	8.15e-06	-0.878437	9e-05	0.494973	0.0547783	1.12869	6.47e-08	-0.609968	0.00261717	1.09402	2.65e-07
LOC_Os02g10400	0.141505	0.863095	-0.173285	0.84549	0.255381	0.753178	0.12185	0.980811	-0.105755	0.970707	-0.0746168	1	0.209034	0.766775	0.0589142	1
LOC_Os02g10430	0.366563	0.489178	0.156554	0.857724	0.336486	0.612406	0.363572	0.635939	-0.408753	0.559702	-0.125907	1	-0.198743	0.767074	-0.152992	1
LOC_Os02g10440	0.471543	0.00990807	0.479957	0.00992956	0.138532	0.616256	0.184359	0.565784	-0.129143	0.679375	-0.0256458	1	-0.137556	0.540271	-0.071472	0.982606
LOC_Os02g10450	1.14854	0.751326	1.86033	0.513745	0	1	3.13722	0.400461	2.0194	0.555003	0	1	1.30761	0.710952	-3.13722	0.485362
LOC_Os02g10460	-3.38527	7.22e-09	0.233898	0.822922	-1.5641	0.0318639	0.0957173	1	1.62814	0.00137612	0.776454	0.544283	-1.99103	0.00625556	-0.883366	0.532595
LOC_Os02g10470	1.00838	0.0140601	-0.109692	0.90894	0.114126	0.973268	-0.579896	0.436942	-0.728403	0.148745	-0.466333	0.724877	0.389672	0.410277	0.227688	0.946131
LOC_Os02g10480	0.588942	0.00207925	0.0613563	0.887745	0.0744205	0.883649	-0.263022	0.375143	-0.0712534	0.892679	-0.456292	0.0728425	0.456333	0.0212873	-0.11885	0.872137
LOC_Os02g10490	0.50341	0.283087	-0.465267	0.377845	0.0130066	1	-0.0514851	1	0.166023	0.866379	-0.199199	0.959703	1.1347	0.00547821	-0.134707	1
LOC_Os02g10500	0.558614	0.0209362	-0.44223	0.0922474	-0.0374449	1	0.0268688	1	-0.55915	0.03386	0.241715	0.682061	0.441693	0.0769252	0.177401	0.76282
LOC_Os02g10510	-0.0255701	1	-0.0844538	0.868233	-0.317622	0.321517	-0.367457	0.299487	0.198328	0.609605	0.176371	0.831797	0.257211	0.38385	0.226206	0.708878
LOC_Os02g10520	-2.54523	3.35e-12	-0.613839	0.199705	-1.82847	3.18e-06	-0.420986	0.501898	2.61491	1.41e-12	-0.587684	0.393403	0.683528	0.119082	-1.99517	5.69e-07
LOC_Os02g10530	-1.97234	0.463408	0	1	1.81035	0.557661	0	1	1.97234	0.559702	0	1	0	1	1.81035	0.709356
LOC_Os02g10540	0.698596	0.000216166	0.283798	0.2294	-0.24041	0.343871	-0.208502	0.51717	-0.0472859	0.968226	0.138485	0.830624	0.367512	0.0737645	0.106578	0.904609
LOC_Os02g10550	-0.181771	0.888157	3.81731	0.00132079	-2.70596	0.256109	0	1	5.39959	1.02e-07	2.70596	0.456145	1.40051	0.0682911	0	1
LOC_Os02g10580	0.198494	1	0.210656	1	-3.21418	0.206764	-1.29488	0.722194	-1.98957	0.39696	0.0742505	1	-2.00173	0.27385	-1.84504	0.70112
LOC_Os02g10590	-0.467704	0.431042	-0.147315	0.89191	0.240235	0.799722	0.55751	0.481216	-0.455031	0.55357	0.2806	0.913454	-0.77542	0.14494	-0.036674	1
LOC_Os02g10600	-0.33297	0.10254	0.124661	0.648949	0.277836	0.222445	0.327329	0.183499	0.174573	0.559702	0.338128	0.23493	-0.283059	0.179079	0.288635	0.318663
LOC_Os02g10614	-0.604565	0.390431	0.0692173	1	-0.853837	0.0365415	0.205005	0.861523	-0.23642	0.837306	1.08066	0.0170537	-0.910203	0.126497	0.0218157	1
LOC_Os02g10630	-0.241	0.775847	0.519393	0.527703	-1.00261	0.485176	0.275254	0.912207	0.951808	0.211654	-0.700671	0.755943	0.191415	0.857639	-1.97853	0.0682047
LOC_Os02g10640	0.0366098	0.976598	0.132618	0.730276	-0.594129	0.0225097	-0.354157	0.315732	-0.00774803	1	0.298491	0.5809	-0.103756	0.789298	0.0585194	1
LOC_Os02g10650	0.342276	0.119357	-0.0869337	0.809875	-0.395042	0.0838614	-0.263333	0.392808	-0.138102	0.695754	0.295673	0.430357	0.291107	0.199839	0.163964	0.734546
LOC_Os02g10660	-0.0794977	0.81471	0.285502	0.246473	-1.77697	9.73e-22	-0.457136	0.058309	-0.444854	0.0627112	0.71117	0.000804402	-0.809853	3.95e-05	-0.608659	0.00692965
LOC_Os02g10670	0	1	0	1	-1.89258	0.546759	0	1	0	1	1.89258	0.755943	0	1	0	1
LOC_Os02g10690	0.245449	0.301414	-0.503631	0.018597	-0.548652	0.0135675	0.044257	1	-0.216924	0.48395	0.191795	0.755943	0.532156	0.00951973	-0.401114	0.160591
LOC_Os02g10700	-0.0658013	0.883615	-0.0785599	0.875168	-1.24014	3.35e-08	-0.17183	0.699586	0.626323	0.0133881	0.85968	0.000683422	0.639082	0.00661285	-0.208625	0.708878
LOC_Os02g10710	0.881352	0.347343	-0.986541	0.513745	-2.05958	0.0419635	-0.168568	1	1.09288	0.407214	1.52001	0.27503	2.96077	0.00156212	-0.370997	0.999248
LOC_Os02g10720	0.415661	0.0966539	0.152184	0.655454	-0.135064	0.741533	-0.0187525	1	0.0290009	1	0.0150281	1	0.292478	0.276965	-0.101283	0.963926
LOC_Os02g10730	0.606615	0.00535907	-0.210941	0.490463	-0.710668	0.0034125	-0.0718372	0.957925	0.498067	0.0473008	0.0524412	1	1.31562	1.43e-10	-0.586389	0.036007
LOC_Os02g10740	-0.388232	0.0813036	-0.837201	2.92e-05	0.295159	0.281428	0.29261	0.367697	-0.31895	0.238708	0.102794	0.964489	0.130018	0.64665	0.105343	0.933179
LOC_Os02g10750	-0.181514	1	0	1	-1.99316	0.558603	1.83943	0.615422	3.33764	0.300203	3.87629	0.375991	3.15612	0.24621	0.0437029	1
LOC_Os02g10760	3.54848	0.223845	-1.57827	0.660983	0	1	0	1	-3.47451	0.326698	0	1	1.65225	0.605583	0	1
LOC_Os02g10770	0.265136	0.459504	0.898593	0.00172691	-0.110833	0.87968	-0.115065	0.908562	-0.119195	0.865912	-0.0422114	1	-0.752653	0.00875241	-0.0379792	1
LOC_Os02g10780	-1.62103	4.56e-18	-1.54047	1.84e-16	-2.02809	3.21e-24	-1.75866	1.25e-18	-0.460925	0.0426609	-0.16352	0.787197	-0.541486	0.00849916	-0.432947	0.152208
LOC_Os02g10790	-0.646564	0.00733452	0.150937	0.674105	0.688037	0.00607898	0.32824	0.366524	0.10473	0.85153	-0.331438	0.494858	-0.692771	0.00376369	0.0283588	1
LOC_Os02g10794	-1.67089	3.13e-15	0.569253	0.0130401	0.882174	5.37e-05	0.679724	0.00483639	0.382225	0.169226	-0.319646	0.464047	-1.85792	1.23e-18	-0.117197	0.91255
LOC_Os02g10800	-2.03962	0.460082	-1.76911	0.527711	1.87079	0.550421	0	1	0.270511	1	0	1	0	1	1.87079	0.708878
LOC_Os02g10810	1.32349	3.61e-10	0.942349	1.64e-05	-0.0999831	0.841959	-0.184153	0.645598	-0.16913	0.654042	-0.425038	0.218061	0.212008	0.451526	-0.340868	0.363336
LOC_Os02g10820	0.608418	0.00334858	0.459597	0.0382047	0.428339	0.0647065	0.0979648	0.863038	-0.265418	0.380262	-0.310728	0.413716	-0.116596	0.685608	0.0196459	1
LOC_Os02g10830	-2.78153	0.266192	-4.36163	0.0849439	3.63846	0.142478	-2.61032	0.436626	-1.5801	0.610465	-0.718771	1	0	1	5.53001	0.0495577
LOC_Os02g10850	-2.06726	2.6e-18	-1.7026	4.27e-15	-0.368434	0.178746	-0.443255	0.129696	-1.07974	1.22e-06	0.293192	0.541606	-1.44439	4.17e-09	0.368013	0.297217
LOC_Os02g10860	-0.412253	0.479886	-1.47164	0.00250971	0.538383	0.420355	0.485863	0.590301	-0.567038	0.412601	0.757376	0.406374	0.492352	0.39949	0.809896	0.273412
LOC_Os02g10880	0.145149	0.826293	-0.82772	0.0578111	-0.193366	0.81131	0.402902	0.564541	-0.907874	0.0453501	-0.125386	1	0.0649948	0.979978	-0.721654	0.20375
LOC_Os02g10890	1.87145	0.489178	0	1	0	1	0	1	0	1	0	1	1.87145	0.475645	0	1
LOC_Os02g10900	-0.409926	0.0727463	-0.0458339	0.954821	0.110115	0.788044	-0.0319304	1	0.474463	0.052952	-0.0612207	1	0.110371	0.725801	0.0808252	0.989473
LOC_Os02g10920	0.205802	0.354248	-0.0296333	0.991741	-0.283393	0.219397	-0.0220687	1	0.190068	0.515613	0.18709	0.717281	0.425503	0.0273298	-0.0742345	0.980809
LOC_Os02g10930	0	1	0	1	1.80914	0.558603	0	1	0	1	0	1	0	1	1.80914	0.709356
LOC_Os02g10940	0.298568	0.680183	-0.448793	0.527711	0.159525	0.933214	0.129008	0.997507	-0.499029	0.557986	-0.0365946	1	0.248332	0.759153	-0.00607739	1
LOC_Os02g10950	0.0948463	0.827921	-0.526519	0.0655541	0.163863	0.694883	-0.316097	0.434854	-0.61229	0.0366236	0.129141	0.949135	0.00907556	1	0.609101	0.0473782
LOC_Os02g10970	-0.407614	0.126058	0.470758	0.0826268	0.540186	0.0450422	0.557835	0.0577815	-0.0682314	0.945606	0.0542476	1	-0.946603	5.41e-05	0.0365989	1
LOC_Os02g10990	0.242715	0.760854	0.534607	0.433828	0.537783	0.448605	0.84102	0.224844	-0.340335	0.725871	0.0299797	1	-0.632227	0.300384	-0.273257	0.906556
LOC_Os02g11000	-0.375924	0.0487513	0.690726	5.97e-05	0.255225	0.27478	0.743169	5.78e-05	-0.203919	0.446113	-0.121052	0.869733	-1.27057	1.31e-14	-0.608995	0.00144426
LOC_Os02g11020	-1.82386	8.85e-24	-1.37923	2.48e-14	0.0837141	0.852774	0.194655	0.57912	-0.287188	0.269442	-0.0253852	1	-0.731821	0.000146065	-0.136327	0.817227
LOC_Os02g11030	0.33395	0.127174	0.229996	0.37124	-0.112976	0.752542	-0.0381394	1	-0.0711767	0.900461	0.0862376	0.983613	0.0327772	0.978535	0.0114013	1
LOC_Os02g11040	1.4685	1.18e-05	-2.43751	3.07e-10	-1.57661	0.0943018	-0.283279	0.800544	-0.744946	0.0796449	-1.2401	0.0978285	3.16106	1.06e-17	-2.53342	0.000720037
LOC_Os02g11050	0.0613422	0.901552	-0.0394319	0.988203	-0.343378	0.263642	-0.440434	0.169212	0.16692	0.692587	0.0882079	1	0.267694	0.351716	0.185264	0.770701
LOC_Os02g11060	0.149209	0.524983	0.17033	0.515212	0.303917	0.158648	0.274644	0.290648	-0.0548794	0.94135	0.277949	0.39664	-0.0760007	0.809611	0.307222	0.247785
LOC_Os02g11070	-0.0903515	0.787844	-0.778131	0.000841045	-1.16532	1.83e-07	-0.970203	3.47e-05	4.07031	4.47e-77	-0.306873	0.509986	4.75809	3.14e-97	-0.50199	0.0979613
LOC_Os02g11110	2.89173	1.06e-06	4.25695	1.52e-18	-1.41589	0.00297538	-0.382863	0.650053	0.263578	0.955255	0.645517	0.386436	-1.10165	0.00117639	-0.387505	0.794691
LOC_Os02g11130	-0.525135	0.027292	-0.150107	0.589696	0.126056	0.676699	-0.184365	0.595615	-1.22675	5.51e-10	0.666953	0.00116627	-1.60178	8.72e-16	0.977374	1.22e-07
LOC_Os02g11640	-2.83767	1.03e-07	-1.88539	0.000483939	1.12022	0.0575951	-0.0535431	1	0.330906	0.721572	-0.000603965	1	-0.621378	0.373451	1.17316	0.0745694
LOC_Os02g11680	0	1	-0.719959	0.90679	0	1	0	1	-2.57936	0.48985	0	1	-1.8594	0.475645	0	1
LOC_Os02g11700	-1.97541	0.463026	-2.57815	0.401407	0	1	0	1	-0.60274	0.969705	0	1	0	1	0	1
LOC_Os02g11705	3.59635	2.61e-16	1.93672	1.82e-05	-0.773481	0.550421	1.65907	0.478891	-0.0958503	0.996415	2.98968	0.0531579	1.56378	0.000128564	0.557126	0.918216
LOC_Os02g11720	0.045261	0.993658	-0.3667	0.400395	0.163319	0.79882	0.491943	0.293421	-1.06367	0.00302577	-0.128426	1	-0.651708	0.075919	-0.45705	0.416308
LOC_Os02g11740	0.567058	0.0151901	0.254127	0.394041	0.394771	0.149649	0.703621	0.00546786	-0.194245	0.602861	0.286241	0.574836	0.118686	0.723441	-0.0226088	1
LOC_Os02g11750	0.114158	0.746841	0.264129	0.401559	0.0320317	1	-0.121871	0.849148	-0.0850811	0.90307	-0.0946607	1	-0.235052	0.432641	0.0592422	1
LOC_Os02g11760	-4.55227	1.96e-133	-0.0196579	1	1.24964	6.32e-11	0.102288	0.857312	3.48959	1.18e-88	-0.210928	0.727639	-1.04302	1.08e-08	0.936422	2.45e-06
LOC_Os02g11770	-0.716647	0.000180562	-2.55785	4.48e-43	1.21769	1.74e-10	0.583922	0.00980674	-0.935523	9.14e-07	-0.582399	0.014874	0.905678	1.46e-06	0.0513644	1
LOC_Os02g11780	-0.41697	0.0985537	0.201418	0.52526	-0.309154	0.307953	-0.11158	0.863825	-0.0381979	1	0.244017	0.690519	-0.656586	0.0048529	0.0464422	1
LOC_Os02g11790	-2.79517	0.0987754	6.14258	0.000342639	-1.32964	0.425867	-0.0122623	1	4.66759	0.0196711	1.53054	0.574836	-4.27016	0.00376938	0.213156	1
LOC_Os02g11800	0	1	0	1	-3.18561	0.334693	0	1	0	1	3.18561	0.556767	0	1	0	1
LOC_Os02g11820	-0.162981	0.587182	0.449655	0.0877465	0.202849	0.550421	0.272339	0.47927	0.0367223	1	0.134973	0.916081	-0.575913	0.0162939	0.0654823	1
LOC_Os02g11830	-0.154487	0.626427	0.0930538	0.843889	-0.220855	0.540715	-0.290702	0.458667	0.228289	0.55893	0.0454352	1	-0.019252	1	0.115282	0.944682
LOC_Os02g11840	-0.0644047	0.895271	0.390643	0.174854	0.0306834	1	-0.00689007	1	0.168562	0.693521	0.0761773	1	-0.286485	0.323237	0.113751	0.949371
LOC_Os02g11859	2.08984	1.59e-23	0.822807	0.000356302	-1.47313	4.95e-11	-0.511679	0.0724742	2.69902	1.16e-35	-0.123612	0.935617	3.96605	2.26e-70	-1.08507	5.71e-06
LOC_Os02g11870	1.11966	0.00595842	0.468321	0.437962	0.219336	0.833602	-0.176147	0.907388	1.05783	0.0332445	-0.981144	0.127684	1.70917	1.84e-05	-0.585661	0.497583
LOC_Os02g11880	-7.54549	3.02e-65	-2.5677	0.253762	-0.0502436	1	-0.495032	0.923875	7.62532	1.99e-67	-1.23693	0.762142	2.64753	0.206708	-0.792141	0.929204
LOC_Os02g11890	-2.45135	2.31e-13	-1.69353	3.81e-05	0.147274	0.955034	0.203967	0.893219	1.06916	0.000451801	-0.440218	0.766049	0.311337	0.665573	-0.496911	0.676046
LOC_Os02g11900	0	1	-1.77825	0.527711	0	1	0	1	-1.77825	0.608806	0	1	0	1	0	1
LOC_Os02g11920	0.456287	0.411699	0.0243138	1	0.0178591	1	0.74874	0.0866727	-0.145772	0.928426	0.70883	0.168668	0.286201	0.622674	-0.0220509	1
LOC_Os02g11930	-0.43599	0.862646	1.92529	0.343325	-1.46409	0.496663	-0.877333	0.81126	2.52381	0.220451	0.940691	0.873152	0.16253	1	0.353931	1
LOC_Os02g11940	-0.268807	0.20361	0.175577	0.485392	0.267746	0.243334	0.0281449	1	-0.070508	0.884264	-0.0311922	1	-0.514893	0.00553166	0.208408	0.581709
LOC_Os02g11950	3.03005	0.219759	-3.43179	0.201676	-3.54524	0.203516	-3.53083	0.271535	-1.43909	0.703903	0.0144053	1	5.02275	0.0441556	0	1
LOC_Os02g11960	-3.29058	6.92e-10	0.131798	0.938952	1.16998	0.0473948	0.267925	0.853067	2.68644	4.04e-07	0.292236	0.932571	-0.735942	0.26827	1.19429	0.0701604
LOC_Os02g11970	1.39053	2.91e-05	-0.341258	0.659708	-0.708066	0.186297	0.297111	0.686842	0.776893	0.176576	0.166851	0.995441	2.50868	6.08e-12	-0.838325	0.145755
LOC_Os02g11980	-4.79088	3.69e-108	-2.95603	4.95e-47	2.1638	3.11e-19	1.19256	1.18e-06	1.43252	2.32e-14	-0.783864	0.0229252	-0.402333	0.146524	0.187376	0.733189
LOC_Os02g11990	-3.20269	2.89e-39	0.055733	0.949773	1.43473	2.65e-08	0.317797	0.474874	1.57804	1.72e-11	-0.287604	0.704285	-1.68038	6.99e-12	0.829332	0.00382825
LOC_Os02g12000	-1.96081	0.463292	0	1	1.81053	0.555953	-1.8271	0.615422	1.96081	0.559702	-1.8271	0.755965	0	1	1.81053	0.708878
LOC_Os02g12010	-0.392279	0.505653	0.905004	0.0790958	1.02398	0.0633383	0.710586	0.373443	-0.091399	0.992749	0.725623	0.495277	-1.38868	0.00317031	1.03902	0.097107
LOC_Os02g12020	-4.03038	0.0835907	6.37991	0.00439849	0	1	2.64241	0.413149	4.03038	0.117083	0	1	-6.37991	0.00408193	-2.64241	0.500574
LOC_Os02g12030	-3.37529	1.63e-13	-3.21304	3.05e-12	2.41748	1.03e-07	0.146635	0.949202	0.207441	0.833324	-1.74314	0.000582355	0.0451916	1	0.527706	0.557586
LOC_Os02g12040	-3.39492	1.19e-14	-3.35983	5.92e-18	3.11301	5.56e-11	-0.267775	0.716865	-0.436488	0.303545	-2.6977	3.83e-07	-0.471577	0.607876	0.683084	0.176713
LOC_Os02g12050	-4.04355	1.14e-14	-0.701352	0.279316	0.95795	0.131508	-0.0373383	1	2.08644	2.96e-05	-0.68313	0.565652	-1.25576	0.0338692	0.312157	0.877996
LOC_Os02g12070	-1.71161	0.00026887	2.19625	3.92e-06	0.967612	0.0916864	-0.211481	0.885748	2.19672	5.48e-06	-0.990385	0.171523	-1.71114	0.000264857	0.188708	0.982293
LOC_Os02g12080	-2.53421	1.07e-31	-1.38088	4.42e-10	-0.0573366	0.96207	-0.799326	0.00100911	1.05963	9.35e-07	-0.0533567	1	-0.0937029	0.82841	0.688633	0.00619521
LOC_Os02g12090	-1.51271	0.00386274	0.302941	0.699394	1.52577	0.00291727	-0.0658613	1	0.76311	0.256388	-0.81423	0.347044	-1.05255	0.0598996	0.777404	0.300547
LOC_Os02g12100	-0.0153385	1	0.439979	0.328271	1.00582	0.113213	-0.000360013	1	0.308067	0.608806	-1.17664	0.0986129	-0.147251	0.794792	-0.170457	0.989396
LOC_Os02g12130	-0.40955	0.501048	0.0812351	0.98793	0.755995	0.254731	0.66589	0.406176	-0.0486837	1	-0.369273	0.84513	-0.539468	0.367563	-0.279169	0.909002
LOC_Os02g12150	-0.214249	0.962574	2.23808	0.15351	-3.312	0.00995959	-1.24705	0.519359	1.67423	0.41987	1.16614	0.640927	-0.77809	0.619763	-0.898815	0.83417
LOC_Os02g12170	-0.262975	0.700086	0.182501	0.898113	-1.0288	0.289348	0.458878	0.773985	1.38198	0.0202483	0.72408	0.721183	0.936503	0.113844	-0.763597	0.683687
LOC_Os02g12180	-3.31061	0.181652	0.416069	0.948816	-0.99047	0.777046	-1.95657	0.598609	-0.116661	1	0.695644	1	-3.84334	0.114339	1.66175	0.737831
LOC_Os02g12200	0.959935	0.0129047	0.310935	0.509057	0.175158	0.87309	0.320895	0.632284	-0.669396	0.173341	-0.445065	0.697196	-0.0203956	1	-0.590803	0.372645
LOC_Os02g12210	0	1	3.17923	0.293799	-2.7305	0.401268	0	1	0	1	2.7305	0.632466	-3.17923	0.270095	0	1
LOC_Os02g12230	-4.70226	7.16e-48	-1.67263	6.03e-08	0.545897	0.17712	0.499247	0.276999	2.20386	3.43e-14	-0.590396	0.264678	-0.825769	0.0219019	-0.543747	0.261514
LOC_Os02g12240	-6.65431	3.11e-45	-0.731331	0.182917	0.691685	0.651126	1.08146	0.15315	2.68533	1.1e-21	-1.42739	0.337456	-3.23765	0.000110153	-1.81717	0.0134937
LOC_Os02g12250	-3.92616	1.59e-22	-2.83606	5.91e-13	0.499087	0.330806	-0.0148955	1	0.718478	0.123709	-0.428562	0.656963	-0.371618	0.503745	0.0854208	1
LOC_Os02g12260	-5.2496	1.68e-17	-1.68452	0.00209577	-0.035898	1	-0.0787657	1	0.942379	0.121994	0.0146925	1	-2.6227	0.000170551	0.0575602	1
LOC_Os02g12270	1.4062	0.0002368	1.01659	0.0740958	-4.82304	2.13e-27	-1.48481	0.00736293	0.86876	0.208961	1.81808	9.82e-09	1.25836	0.000647569	-1.52015	0.155759
LOC_Os02g12280	-2.77142	0.33505	0	1	0	1	0	1	2.77142	0.429785	0	1	0	1	0	1
LOC_Os02g12290	0.18442	0.619642	0.225823	0.554867	0.242239	0.548222	0.425051	0.286158	-0.195995	0.69377	0.165897	0.906944	-0.237399	0.48968	-0.0169152	1
LOC_Os02g12300	3.54206	0.18998	-1.01734	0.773538	-0.822359	0.888104	3.12184	0.360879	-4.18805	0.179784	2.69934	0.591388	0.371359	0.969731	-1.24486	0.896539
LOC_Os02g12310	0	1	0	1	-1.92653	0.546381	1.85151	0.615422	0	1	1.92653	0.755943	0	1	-1.85151	0.708878
LOC_Os02g12340	0	1	0	1	1.80914	0.558603	0	1	0	1	0	1	0	1	1.80914	0.709356
LOC_Os02g12350	-0.865781	0.190006	0.480309	0.519371	-0.890472	0.150171	-1.17721	0.0685196	-0.167216	0.934725	0.758472	0.437351	-1.51331	0.00928528	1.04521	0.139683
LOC_Os02g12360	-0.429778	0.0560277	0.170054	0.554146	0.137267	0.694275	0.14081	0.743808	-0.129826	0.742295	0.314067	0.430427	-0.729659	0.00042318	0.310523	0.382881
LOC_Os02g12370	-0.508091	0.414453	-0.0251167	1	-0.567499	0.400757	0.204984	0.897404	-0.256711	0.803104	0.148639	1	-0.739685	0.194683	-0.623844	0.504557
LOC_Os02g12380	-1.98802	1.1e-23	0.383717	0.107374	-0.730261	0.000380795	-1.1112	4.63e-08	0.656887	0.00254491	0.721953	0.00122679	-1.71485	7.14e-18	1.10289	4.55e-08
LOC_Os02g12400	-0.42173	0.0423505	0.805903	1.58e-05	-0.40794	0.0633017	0.0791436	0.908562	-0.789404	4.29e-05	0.912668	4.35e-06	-2.01704	5.75e-29	0.425585	0.0878924
LOC_Os02g12410	0.182996	0.806879	-0.320784	0.605136	-0.965771	0.218854	0.550639	0.510718	-0.384099	0.60407	-0.0151841	1	0.119681	0.907819	-1.53159	0.0219686
LOC_Os02g12420	-0.897761	0.0886138	0.241914	0.755811	0.233792	0.808084	0.918433	0.135421	-0.462119	0.544095	-0.172566	1	-1.60179	0.000845297	-0.857207	0.206716
LOC_Os02g12430	0	1	0	1	0	1	-2.58672	0.510391	0	1	-2.58672	0.669138	0	1	0	1
LOC_Os02g12440	0.195729	0.417037	1.10433	8.19e-10	0.491384	0.0135261	0.340944	0.170652	0.0478665	0.967311	0.0786496	0.992832	-0.860733	2.17e-06	0.22909	0.530191
LOC_Os02g12450	-4.2091	5.33e-34	-0.877133	0.0741198	-0.07332	1	0.233714	0.948684	2.95606	2.97e-22	-0.197298	1	-0.37591	0.572388	-0.504332	0.822752
LOC_Os02g12460	0.741474	0.835976	-1.04067	0.768029	-3.58388	0.211381	-3.50564	0.289989	-0.928521	0.850966	0.0782421	1	0.853626	0.809183	0	1
LOC_Os02g12470	0.330816	0.963408	5.5497	0.026448	0	1	0	1	3.72699	0.189401	0	1	-1.49189	0.524927	0	1
LOC_Os02g12480	-0.167027	0.116274	0.0144879	0.998495	0.388012	5.26e-05	0.332637	0.00146257	-0.473363	3.59e-07	-0.133899	0.500677	-0.654877	2.42e-13	-0.0785236	0.744776
LOC_Os02g12490	-0.348672	0.0901292	0.163383	0.526226	0.224874	0.382066	0.363017	0.140781	-0.106017	0.776873	0.215524	0.64146	-0.618072	0.000917559	0.0773815	0.976369
LOC_Os02g12510	1.54668	0.39967	0.67807	0.793686	-0.0286468	1	0.435198	0.972372	-0.261953	1	-0.628492	1	0.606654	0.793208	-1.09234	0.819736
LOC_Os02g12520	-3.67915	0.198553	0	1	0	1	-0.842057	0.941497	3.67915	0.273831	-2.66729	0.644813	0	1	-1.82523	0.708878
LOC_Os02g12530	-8.56683	6.19e-25	-0.31026	0.75441	-1.50706	0.328716	0.86923	0.728289	2.73586	1.17e-10	1.50526	0.552671	-5.52071	2.92e-05	-0.871035	0.820348
LOC_Os02g12540	-5.67437	7.03e-23	-0.384109	0.594607	-0.00161508	1	-0.144247	0.998478	2.44939	7.03e-07	-0.0619534	1	-2.84087	1.59e-06	0.0806788	1
LOC_Os02g12550	1.87621	0.46244	-1.61837	0.561877	-2.64384	0.325557	0.948838	0.839796	-3.48172	0.250215	0.708129	1	0.0128596	1	-2.88454	0.417355
LOC_Os02g12560	0.925517	0.124034	0.546407	0.579965	-1.12586	0.124379	-1.58435	0.0242422	1.05182	0.244053	-0.315287	0.905104	1.43093	0.0135933	0.143198	1
LOC_Os02g12570	-0.272765	0.184518	-0.238742	0.293782	0.00151776	1	-0.0365472	1	0.0126261	1	-0.0120817	1	-0.0213972	1	0.0259833	1
LOC_Os02g12580	0.206341	0.483808	0.318982	0.283655	0.032435	1	0.22058	0.615422	-0.0312029	1	0.0906607	1	-0.143844	0.661889	-0.0974839	0.97704
LOC_Os02g12600	-0.212185	0.404183	0.362245	0.127784	0.114091	0.770117	0.297225	0.339778	0.0391788	0.995001	-0.0795834	1	-0.535251	0.0110626	-0.262717	0.512588
LOC_Os02g12610	-0.555036	0.428422	-0.485367	0.446317	0.446358	0.407852	-0.324564	0.650053	-0.449986	0.559702	-0.248138	0.893995	-0.519655	0.460407	0.522784	0.462143
LOC_Os02g12650	-0.0367111	0.966789	0.87805	4.05e-05	0.00210116	1	-0.0939186	0.894307	0.232313	0.490988	0.135983	0.893209	-0.682448	0.00166738	0.232003	0.6381
LOC_Os02g12654	-0.22612	0.411392	0.334254	0.199475	0.617488	0.00706965	0.876596	0.000106499	-0.422286	0.118428	0.0476829	1	-0.98266	3.13e-06	-0.211425	0.689177
LOC_Os02g12660	-0.144435	1	2.29475	0.33653	0.330057	0.998357	-0.369547	1	2.45161	0.360218	0.632505	1	0.012421	1	1.33211	0.766893
LOC_Os02g12670	-0.775207	0.197083	0.025159	1	0.212012	0.864786	0.780547	0.307615	0.613384	0.432049	0.538623	0.707118	-0.186982	0.84907	-0.029912	1
LOC_Os02g12680	1.01959	0.0676613	1.16987	0.04046	1.13304	0.0410646	0.776948	0.377334	0.265735	0.853164	0.413124	0.861345	0.115449	0.914811	0.769219	0.292124
LOC_Os02g12690	-0.915957	4.29e-07	-0.373047	0.0717105	-0.828263	4.66e-06	-0.852977	3.61e-06	-0.447579	0.0327049	-0.877109	2.17e-06	-0.990489	3.79e-08	-0.852394	4.42e-06
LOC_Os02g12700	-3.30549	0.23633	-3.41763	0.252896	-3.22098	0.303648	0	1	-0.112141	1	3.22098	0.520284	0	1	0	1
LOC_Os02g12710	0.228537	0.974874	0.663187	0.775377	-0.930068	0.610259	0.174139	1	-0.114503	1	0.163052	1	-0.549153	0.811917	-0.941155	0.76282
LOC_Os02g12730	0.826603	0.0290353	-0.608868	0.166153	-0.985519	0.0130468	-0.611479	0.224734	0.293642	0.620173	-0.342743	0.755943	1.72911	1.19e-06	-0.716784	0.159913
LOC_Os02g12740	0.0566524	0.867299	0.135488	0.603095	-0.0263317	1	-0.211462	0.489609	0.0586544	0.925028	-0.00367651	1	-0.0201812	1	0.181454	0.691684
LOC_Os02g12750	0.735647	0.115046	-0.888946	0.0551606	0.927369	0.0604956	0.325965	0.682437	-1.31692	0.00327529	-0.692142	0.37707	0.307676	0.570423	-0.0907378	1
LOC_Os02g12760	0.806035	4.91e-06	0.0934408	0.760732	0.157353	0.550421	-0.0302065	1	-0.424167	0.0454356	0.0522599	1	0.288427	0.158324	0.23982	0.478602
LOC_Os02g12780	-2.29037	7.86e-06	0.48239	0.318545	-1.73983	1.06e-06	-0.968549	0.109879	-0.242076	0.756285	2.1478	9.39e-09	-3.01483	1.01e-10	1.37651	0.00713758
LOC_Os02g12790	-0.0504486	1	0.447694	0.515538	0.266659	0.772536	0.671769	0.374566	-0.309981	0.741252	0.112752	1	-0.808124	0.145926	-0.292358	0.881685
LOC_Os02g12794	0.212928	0.448939	0.363941	0.173676	-0.285086	0.343871	-0.211597	0.614929	0.194997	0.597145	0.15707	0.850498	0.0439841	0.957604	0.0835809	0.994414
LOC_Os02g12800	0.517686	0.042451	0.53437	0.0429393	0.0760584	0.92496	0.0916686	0.923738	-0.088055	0.896617	0.0271271	1	-0.104739	0.789473	0.0115169	1
LOC_Os02g12810	-0.431621	0.102348	0.330072	0.272651	-0.664359	0.00990633	0.0476579	1	0.165802	0.698858	0.440257	0.24986	-0.59589	0.0165613	-0.271759	0.595245
LOC_Os02g12820	-1.44957	0.260123	0.678407	0.687968	-4.15207	0.0455386	1.29181	0.671469	1.30327	0.421	2.31138	0.436673	-0.824706	0.566646	-3.1325	0.292042
LOC_Os02g12840	0.327098	0.910364	0.0985696	1	-1.71091	0.425556	-0.0115301	1	0.248545	0.999555	-0.424623	1	0.477073	0.846368	-2.124	0.424935
LOC_Os02g12850	-0.298235	0.292224	0.305705	0.317669	-0.260129	0.444837	0.0415733	1	0.482338	0.0956521	0.278304	0.635963	-0.121603	0.735521	-0.0233976	1
LOC_Os02g12870	0.242635	0.250715	-0.229201	0.327864	-0.242456	0.344501	-0.375622	0.12501	0.479013	0.0169652	-0.254241	0.527094	0.950848	4.16e-08	-0.121076	0.861533
LOC_Os02g12880	0.22585	0.301412	-0.205734	0.398268	-0.0570048	0.930825	0.117153	0.769103	-0.0277714	1	0.0505377	1	0.403813	0.0376588	-0.12362	0.839197
LOC_Os02g12890	-1.00002	0.000109242	-0.374004	0.237765	-0.148875	0.751934	-0.0367396	1	-0.268057	0.507073	0.234902	0.755943	-0.894071	0.00064255	0.122766	0.947455
LOC_Os02g12900	-1.22531	2.02e-12	-0.583019	0.00220919	1.09441	1.46e-09	0.797822	4.95e-05	0.494148	0.014954	-0.0375491	1	-0.148145	0.533386	0.259038	0.440162
LOC_Os02g12910	-0.578316	0.10725	-1.58839	0.000197589	-0.0694208	1	-0.299491	0.711434	0.973526	0.00656677	0.138364	1	1.9836	6.49e-07	0.368434	0.708878
LOC_Os02g12930	-2.79103	0.325252	-3.04114	0.323591	0	1	0	1	-0.250107	1	0	1	0	1	0	1
LOC_Os02g12939	-0.179232	0.779345	0.486187	0.365132	-0.130893	0.925149	0.220359	0.835072	0.257993	0.739968	0.238484	0.918475	-0.407427	0.430086	-0.112769	1
LOC_Os02g13020	0.592101	0.337996	0.0173602	1	-0.541298	0.463652	0.255344	0.855069	-0.789143	0.25581	0.271775	0.940735	-0.214402	0.799667	-0.524867	0.669319
LOC_Os02g13060	0.93853	7.48e-08	0.0657609	0.853413	-1.62078	3.71e-21	0.584165	0.00341286	-1.49847	1.12e-18	0.856656	3.48e-06	-0.625697	0.000347668	-1.34829	1.92e-14
LOC_Os02g13090	1.87145	0.489178	0	1	0	1	0	1	0	1	0	1	1.87145	0.475645	0	1
LOC_Os02g13100	-0.826293	4.21e-05	-0.347385	0.147268	-1.07283	7.77e-08	-0.177212	0.6174	-0.879695	1.46e-05	-0.358437	0.287563	-1.3586	2.98e-12	-1.25406	4.34e-10
LOC_Os02g13110	0.0894255	0.787108	0.192328	0.515538	-0.430585	0.0787502	-0.272967	0.417238	0.163214	0.643284	0.17958	0.760219	0.0603108	0.894261	0.0219616	1
LOC_Os02g13130	-0.491144	0.0274702	0.419483	0.0811305	0.0910903	0.855371	0.502779	0.0532836	-0.123754	0.765766	0.254359	0.620035	-1.03438	4.08e-07	-0.15733	0.794662
LOC_Os02g13140	-0.00145282	1	0.409194	0.114676	0.294034	0.324756	0.491568	0.0800624	-0.0467941	0.985074	0.122948	0.933357	-0.457441	0.0566068	-0.0745858	1
LOC_Os02g13150	0.412085	0.0406875	-0.475768	0.0184669	0.411612	0.0689827	-0.17341	0.615422	-0.704055	0.0002594	-1.3639	5.85e-13	0.183798	0.442516	-0.778874	0.000106639
LOC_Os02g13160	-0.692624	0.00105262	0.340156	0.165605	0.565739	0.0131975	0.877549	7.62e-05	-0.162891	0.637795	0.247282	0.64202	-1.19567	2.01e-09	-0.0645287	1
LOC_Os02g13170	0.0928022	0.724036	0.24551	0.272179	-0.17016	0.526292	-0.253081	0.355636	-0.409824	0.0496514	0.122397	0.860739	-0.562531	0.00171641	0.205318	0.590792
LOC_Os02g13180	2.64623	0.353932	0	1	-1.93382	0.541085	-0.486281	1	0	1	-1.20192	0.957612	2.64623	0.338896	-2.64946	0.581709
LOC_Os02g13190	-0.495559	0.577182	-0.425059	0.646868	-1.06289	0.259728	-0.17299	0.995219	-0.339172	0.795427	0.225059	1	-0.409672	0.671429	-0.664843	0.708878
LOC_Os02g13200	-0.24496	0.239516	-0.223436	0.3254	-0.0181888	1	-0.00981265	1	-0.14341	0.619958	0.0898488	0.954173	-0.164934	0.471764	0.0814726	0.95669
LOC_Os02g13220	2.47364	1.45e-06	0.034954	1	-1.16525	0.0555039	0.517657	0.600366	1.87396	0.00150931	0.967056	0.256572	4.31264	5.4e-15	-0.715849	0.473407
LOC_Os02g13250	0	1	1.85871	0.515538	0	1	0	1	0	1	0	1	-1.85871	0.47592	0	1
LOC_Os02g13260	0.804268	0.00738791	1.13886	0.0519342	-1.53154	0.00143911	0.0797097	1	2.73049	3.25e-11	0.630201	0.412488	2.3959	1.21e-13	-0.981045	0.149754
LOC_Os02g13270	-1.37535	1.11e-14	-0.67767	0.000453879	0.137875	0.652289	-0.331983	0.211583	1.09531	1.64e-09	-0.197062	0.714937	0.39763	0.0539727	0.272796	0.42185
LOC_Os02g13290	-0.655666	0.163697	-3.32171	2.24e-15	0.358407	0.580685	-2.17434	6.7e-07	-1.37702	0.00138529	-2.18691	7.52e-07	1.28902	0.00332763	0.345838	0.760154
LOC_Os02g13300	-0.467117	0.00919957	-0.119402	0.655724	-0.0945603	0.788008	-0.239118	0.396217	0.97289	8.84e-09	-0.146185	0.782607	0.625174	0.000369733	-0.00162775	1
LOC_Os02g13304	1.26255	0.00826381	1.02087	0.0405597	0.351597	0.639041	0.600099	0.407262	-0.298046	0.742641	-0.332859	0.853248	-0.0563724	1	-0.58136	0.517007
LOC_Os02g13310	0.802887	0.653357	0.231509	0.980082	-4.32558	0.0461111	-2.90648	0.186598	-0.221399	1	-0.442258	1	0.349979	0.902726	-1.86136	0.689516
LOC_Os02g13320	0	1	0	1	0	1	1.83692	0.615422	0	1	0	1	0	1	-1.83692	0.708878
LOC_Os02g13330	0.493809	0.736166	-0.151634	0.988203	0.992974	0.50318	0.347161	0.938064	-0.770231	0.63243	-0.431881	0.99612	-0.124788	1	0.213932	1
LOC_Os02g13340	-0.535024	0.213716	0.098159	0.920633	0.385664	0.469494	0.406344	0.517122	-0.22821	0.743837	0.0228479	1	-0.861392	0.0270842	0.00216725	1
LOC_Os02g13350	-0.142653	0.840685	0.301644	0.603659	0.266339	0.700742	0.255365	0.776815	-0.155965	0.887175	-0.0713986	1	-0.600262	0.201276	-0.0604247	1
LOC_Os02g13360	-0.175072	0.711545	0.00619479	1	1.00008	0.00325618	0.548044	0.222131	-0.584759	0.157742	-0.339493	0.705081	-0.766026	0.0252874	0.11254	1
LOC_Os02g13370	-0.856415	0.000165809	1.44298	1.37e-11	-2.3092	7.9e-26	0.273856	0.457501	0.525125	0.0472551	0.825661	0.000750259	-1.77427	1.07e-16	-1.7574	6.23e-15
LOC_Os02g13380	0.0175561	1	0.0745914	0.891602	-1.16692	4.87e-07	-0.826194	0.00137172	0.348652	0.283091	0.34543	0.456204	0.291616	0.301161	0.00470627	1
LOC_Os02g13390	0	1	-2.54899	0.407605	0	1	0	1	-2.54899	0.495961	0	1	0	1	0	1
LOC_Os02g13400	-0.336776	0.223161	0.506645	0.0560263	0.599719	0.0225831	0.647044	0.0207376	-0.255481	0.491986	-0.166763	0.854188	-1.0989	1.94e-06	-0.214088	0.708878
LOC_Os02g13410	-2.92727	0.017231	-1.20114	0.35892	-1.93251	6.78e-10	-1.63767	3.79e-05	0.432546	0.795139	1.31782	6.97e-05	-1.29358	0.475645	1.02298	0.0339147
LOC_Os02g13420	-0.6005	0.199363	-0.145569	0.872877	0.226242	0.729921	0.105071	0.965828	0.544584	0.341348	-0.454943	0.589937	0.0896533	0.949593	-0.333773	0.708878
LOC_Os02g13430	-1.7563	0.00174559	3.11745	1.99e-06	1.32277	0.0763707	0.983361	0.288268	3.28216	5.23e-07	-0.173781	1	-1.59159	0.00534215	0.165628	1
LOC_Os02g13460	-1.10734	0.0082572	1.14897	0.00666213	0.351887	0.495031	1.17476	0.00313634	1.21621	0.00557047	0.554601	0.481549	-1.04011	0.0130758	-0.268269	0.738338
LOC_Os02g13510	-2.05128	1.06e-24	1.07718	1.29e-07	0.409857	0.103488	-0.0149906	1	1.39298	4.55e-12	-0.0727922	1	-1.73548	4.39e-18	0.352055	0.292938
LOC_Os02g13520	0.698585	0.102969	-1.15534	0.00471622	-1.41617	0.000783141	-0.641104	0.245009	-0.536977	0.329726	-0.885544	0.0971229	1.31695	0.000795113	-1.66061	0.000101181
LOC_Os02g13530	0.358123	0.191366	0.294958	0.342564	-0.0756509	0.925872	0.363618	0.303726	0.239277	0.53678	0.228285	0.755943	0.302442	0.288057	-0.210984	0.708878
LOC_Os02g13540	-2.78751	0.265581	-5.79449	0.0192969	0.87076	0.84072	0	1	-3.00698	0.25448	2.69553	0.563722	0	1	3.56629	0.299633
LOC_Os02g13550	0	1	1.89406	0.515538	0	1	0	1	0	1	0	1	-1.89406	0.475645	0	1
LOC_Os02g13555	0.913895	0.489178	0.567143	0.737061	0.0133174	1	-0.630444	0.763053	-0.119801	1	-0.0789309	1	0.22695	0.934005	0.564831	0.897294
LOC_Os02g13560	-0.0810759	0.844109	0.78227	0.00119163	0.977671	4.1e-05	0.125744	0.83672	0.488586	0.0861149	-0.69371	0.014789	-0.37476	0.16121	0.158217	0.841464
LOC_Os02g13570	0.992767	0.130828	0.0416317	1	-0.122764	0.901996	-0.085186	0.978983	-0.638563	0.507533	-0.459742	0.478455	0.312573	0.665814	-0.49732	0.364911
LOC_Os02g13580	0.615402	0.244642	0.33114	0.6118	0.152495	0.860105	-0.102202	0.951695	0.0116332	1	-0.826334	0.059158	0.295896	0.599253	-0.571637	0.256658
LOC_Os02g13600	2.33402	0.323039	-0.772579	0.8396	0.777432	0.891705	1.30533	0.767852	-0.62063	0.927425	0.0613456	1	2.48597	0.286307	-0.466552	1
LOC_Os02g13620	-1.97667	0.462404	-2.53718	0.400989	1.81861	0.551519	1.85221	0.615422	-0.560507	0.974124	0	1	0	1	-0.0336037	1
LOC_Os02g13630	0.686503	0.191468	0.279997	0.707906	-0.103053	0.984748	-0.229735	0.859109	0.391704	0.609236	0.0907569	1	0.798211	0.115642	0.21744	0.951553
LOC_Os02g13640	0.53616	0.00292888	0.217283	0.348301	-0.0821056	0.826623	-0.143433	0.653313	-0.0870368	0.830414	0.147854	0.766295	0.23184	0.267853	0.209181	0.567576
LOC_Os02g13650	0.233611	0.525648	0.019818	1	-0.2498	0.558614	-0.0968777	0.950066	-0.236651	0.621751	0.0892778	1	-0.0228575	1	-0.0636445	1
LOC_Os02g13660	1.86455	1.94e-10	-1.24452	0.000899332	-0.350183	0.819538	-0.104406	1	-0.636695	0.149313	-0.25761	1	2.47237	5.52e-16	-0.503386	0.813303
LOC_Os02g13670	-2.80245	0.331916	0	1	0	1	0	1	2.80245	0.426663	0	1	0	1	0	1
LOC_Os02g13710	-0.00576663	1	-0.357919	0.515538	-0.387212	0.560407	-0.256267	0.765772	0.0744353	0.994484	-0.746327	0.270982	0.426587	0.376197	-0.877272	0.13829
LOC_Os02g13760	0	1	0	1	0	1	-1.87403	0.615422	0	1	-1.87403	0.755943	0	1	0	1
LOC_Os02g13780	-1.64714	6.13e-05	1.59929	6.52e-05	0.254046	0.715097	0.615881	0.313683	1.4522	0.000589142	0.349337	0.772985	-1.79423	8.23e-06	-0.0124976	1
LOC_Os02g13785	-1.17463	0.0055916	-0.400592	0.368457	0.298076	0.576404	-0.470916	0.470373	-0.418415	0.420313	0.0818733	1	-1.19245	0.00408193	0.850865	0.0784236
LOC_Os02g13790	-3.69528	0.210803	0	1	0	1	0	1	3.69528	0.286816	0	1	0	1	0	1
LOC_Os02g13800	-2.22192	8.42e-25	-0.742905	0.00044165	3.03151	1.08e-47	1.28507	1.44e-09	-0.718285	0.00103415	-0.812886	0.00146616	-2.1973	2.76e-24	0.93356	1.01e-05
LOC_Os02g13810	0.324723	0.538199	0.353452	0.531613	-0.111559	0.958709	0.0649354	1	-0.195423	0.839943	-0.0976909	1	-0.224152	0.714036	-0.274185	0.853831
LOC_Os02g13840	-0.233654	0.429256	0.0553817	0.944175	-0.260345	0.43757	-0.453029	0.150222	0.175959	0.663872	0.0694831	1	-0.113077	0.75963	0.262168	0.612039
LOC_Os02g13850	0.90846	5.21e-07	1.54059	1.26e-18	-0.427725	0.0434734	0.000701943	1	-0.296303	0.247272	0.168551	0.755943	-0.928432	1.76e-07	-0.259875	0.447045
LOC_Os02g13870	-0.926262	0.00253711	-1.11538	0.000256544	1.80118	2.49e-10	0.807291	0.0197592	-0.0657886	0.977817	0.046858	1	0.123328	0.819783	1.04074	0.000853361
LOC_Os02g13890	0.146737	0.546702	0.300941	0.19975	0.0209708	1	0.0200146	1	0.416077	0.0697831	-0.183468	0.755943	0.261872	0.243931	-0.182512	0.708878
LOC_Os02g13900	-0.299978	0.70646	0.284116	0.699987	-0.159602	0.918388	0.0844117	1	-0.255771	0.82153	1.05783	0.203814	-0.839866	0.143209	0.813814	0.383385
LOC_Os02g13930	1.17999	0.71535	-1.72538	0.568853	1.81927	0.546381	-2.59659	0.469643	-2.39396	0.50229	-2.59659	0.629656	0.511403	0.930759	1.81927	0.708878
LOC_Os02g13940	1.93183	0.291743	0.591063	0.8729	-1.91843	0.381363	-0.0289362	1	1.14569	0.712165	2.43429	0.449416	2.48646	0.165334	0.544797	1
LOC_Os02g13950	0.103667	0.762774	-0.123145	0.731161	-0.0944347	0.856737	0.0227316	1	-0.645638	0.0076658	0.300183	0.526059	-0.418825	0.0853167	0.183016	0.739768
LOC_Os02g13960	0.176324	0.49178	0.130564	0.687319	-0.437102	0.0701837	-0.0667917	0.957111	0.782345	0.000244865	0.455459	0.121519	0.828106	5.13e-05	0.0851487	0.980809
LOC_Os02g13965	0.656021	0.285539	-1.49043	0.000311072	-1.94812	0.0083564	0.448243	0.637482	-1.85206	3e-05	0.350474	0.885858	0.294389	0.661751	-2.04589	0.00711828
LOC_Os02g13970	0.85592	0.000525769	1.6111	2.67e-12	1.23502	1.93e-07	1.00265	7.69e-05	-0.170027	0.711697	-0.182068	0.830624	-0.925207	8.26e-05	0.0503025	1
LOC_Os02g13980	2.675	2.13e-11	-1.16904	0.00775375	-0.692229	0.485463	-1.43379	0.0172398	-1.47321	0.00105478	-1.63812	0.00877273	2.37083	1.27e-09	-0.89655	0.457622
LOC_Os02g13990	-0.00671311	1	0.405915	0.152463	-0.0131812	1	0.134041	0.820427	-0.167692	0.694469	0.025237	1	-0.58032	0.0202006	-0.121985	0.93152
LOC_Os02g14000	0.391394	0.0630332	0.138755	0.625486	-0.683438	0.000656419	-0.55922	0.0132678	-0.00667842	1	0.215677	0.662756	0.24596	0.288	0.0914587	0.953562
LOC_Os02g14020	-6.23211	2.52e-20	-10.269	3.38e-37	-3.2133	0.139181	3.14074	0.202841	-2.07467	4.98e-05	3.2133	0.272038	1.96222	0.221776	-3.14074	0.244254
LOC_Os02g14059	1.06959	4.64e-06	0.908928	0.000159415	0.173204	0.652133	0.30667	0.427019	-0.147767	0.748693	0.11744	0.962843	0.0128964	1	-0.0160268	1
LOC_Os02g14080	-1.98032	0.44861	0	1	-1.40173	0.71217	0.857621	0.919354	1.98032	0.547909	1.43572	0.881516	0	1	-0.823636	0.994147
LOC_Os02g14090	-0.0346532	0.952254	-0.480273	0.0121868	0.192643	0.444739	0.172687	0.597828	-0.380065	0.0786921	-0.0494237	1	0.0655554	0.846612	-0.0294681	1
LOC_Os02g14110	0.485092	0.0415105	-0.131333	0.712445	-0.51691	0.0382576	-0.463614	0.105602	0.0693327	0.931387	0.484405	0.121505	0.685757	0.00238078	0.43111	0.167396
LOC_Os02g14120	-0.0724367	0.823276	0.233989	0.348832	-0.18149	0.532281	0.0314848	1	-0.409632	0.0751482	0.087982	0.977614	-0.716058	0.00016609	-0.124993	0.854519
LOC_Os02g14130	-0.0287137	1	0.119303	0.772807	-0.308651	0.341585	-0.295026	0.454986	0.0337754	1	0.00786629	1	-0.114241	0.761277	-0.00575917	1
LOC_Os02g14140	1.15922	0.727603	0.87483	0.83289	0	1	0	1	-1.46693	0.73051	0	1	-1.18255	0.711963	0	1
LOC_Os02g14160	1.66902	1.09e-19	-1.30199	4.1e-12	-3.35865	7.58e-41	-2.24568	3.7e-25	-0.998081	2.15e-07	-0.439464	0.145911	1.97293	1.35e-26	-1.55243	3.42e-07
LOC_Os02g14170	1.48295	0.000337958	0.542335	0.299874	-1.79723	5.27e-05	-0.389398	0.615422	-0.478628	0.45121	0.464748	0.666753	0.46199	0.35048	-0.943087	0.110047
LOC_Os02g14180	1.14011	0.763283	1.87713	0.515538	0	1	0	1	2.02309	0.559173	0	1	1.28606	0.727356	0	1
LOC_Os02g14190	0.588588	0.00293288	0.783895	4.03e-05	-0.392907	0.0801929	-0.0933334	0.866694	-0.556194	0.00907344	0.284043	0.452755	-0.751501	7.36e-05	-0.0155296	1
LOC_Os02g14230	2.06054	0.463706	3.56823	0.197277	-1.7062	0.621445	1.87081	0.615422	1.99396	0.542665	3.5947	0.407138	0.48627	0.933481	0.0176898	1
LOC_Os02g14290	-0.372423	0.403034	-0.0490023	1	0.142829	0.879616	-0.00451793	1	0.00818334	1	-0.273741	0.819361	-0.315238	0.479208	-0.126394	1
LOC_Os02g14430	1.02436	0.00410613	0.49854	0.190759	-1.3796	0.166605	-0.49588	0.482786	-0.728373	0.09248	-1.86676	0.000980577	-0.202552	0.632997	-2.75048	5.93e-05
LOC_Os02g14460	-1.3913	0.00377589	-3.79064	5.47e-15	0.369147	0.574285	-0.102535	0.962321	-0.925694	0.0310522	-2.03749	2.15e-07	1.47364	0.0381933	-1.56581	5.35e-05
LOC_Os02g14480	0.173746	0.445749	-0.518502	0.00501612	-0.207519	0.396498	0.181845	0.57111	-0.702474	0.000101319	0.54873	0.00786529	-0.0102253	1	0.159366	0.708878
LOC_Os02g14490	-0.0726826	0.877512	-0.391858	0.182837	-0.149628	0.746465	-0.207086	0.642837	-0.276174	0.462611	-0.57332	0.0933441	0.0430018	0.973023	-0.515862	0.130892
LOC_Os02g14500	-0.0734442	0.826244	0.0960635	0.782004	0.0517907	0.96207	0.00389257	1	0.032395	1	-0.199077	0.734008	-0.137113	0.606008	-0.151178	0.785713
LOC_Os02g14510	0	1	-1.8187	0.527711	0	1	1.8788	0.615422	-1.8187	0.608806	0	1	0	1	-1.8788	0.708878
LOC_Os02g14530	-0.155873	0.555862	0.439082	0.0575803	-0.319579	0.223981	0.00408696	1	0.179656	0.601367	0.0172819	1	-0.4153	0.0628364	-0.306384	0.391247
LOC_Os02g14540	-3.04766	2.52e-16	0.703718	0.0683378	0.921336	0.0810653	-0.477893	0.512077	1.45497	4.23e-06	-0.841251	0.250543	-2.2964	2.36e-08	0.557978	0.492641
LOC_Os02g14570	-0.693422	0.115556	-0.251982	0.595633	-0.194376	0.776507	-0.553016	0.46254	-0.362012	0.505055	0.776581	0.175751	-0.803452	0.0503366	1.13522	0.0228439
LOC_Os02g14590	2.66312	0.326199	0.0843017	1	-0.948363	0.842773	-2.1978	0.58528	-2.60102	0.444282	-0.470219	1	-0.0221928	1	0.779215	1
LOC_Os02g14600	-2.80176	0.331916	0	1	0	1	0	1	2.80176	0.426663	0	1	0	1	0	1
LOC_Os02g14630	-1.56091	5.38e-06	-1.80354	7.59e-08	-0.169428	0.808123	0.347878	0.571534	-0.784493	0.0451806	0.141677	0.996133	-0.541864	0.185719	-0.375629	0.616383
LOC_Os02g14640	-1.97059	0.46244	0	1	-0.064005	1	2.62748	0.495586	1.97059	0.559702	1.93526	0.755943	0	1	-0.756223	1
LOC_Os02g14700	-1.9754	0.463026	-1.8223	0.527703	0	1	-1.873	0.615422	0.153101	1	-1.873	0.755943	0	1	0	1
LOC_Os02g14710	-0.734143	0.736254	-4.36379	0.0419904	3.22543	0.066317	0.20257	1	-0.112486	1	-1.33466	0.766393	3.51716	0.106596	1.68821	0.53301
LOC_Os02g14720	0.344315	0.0912393	0.508044	0.00920952	0.182615	0.511119	0.326593	0.200946	0.131616	0.692548	0.0104101	1	-0.032114	0.973351	-0.133567	0.807296
LOC_Os02g14730	-0.330379	0.106675	0.150379	0.554155	0.219421	0.393541	0.0973587	0.839161	-0.0666847	0.900729	-0.0875821	0.97051	-0.547443	0.00339879	0.0344797	1
LOC_Os02g14750	1.86529	0.488086	1.73093	0.624258	1.896	0.546759	0	1	-1.81788	0.607389	0	1	-1.68352	0.605804	1.896	0.708878
LOC_Os02g14760	-0.276999	0.292896	0.184897	0.542039	-0.552884	0.0223492	-0.362276	0.249206	-0.0277702	1	0.549516	0.0532737	-0.489666	0.0368259	0.358908	0.307495
LOC_Os02g14770	-0.751997	8.29e-06	-0.710272	3.72e-05	-0.0829945	0.821836	-0.619811	0.00107428	-0.0959765	0.787352	-0.0989281	0.924316	-0.137701	0.535585	0.437888	0.0387041
LOC_Os02g14780	-0.168683	0.572079	0.365731	0.191358	0.143104	0.725191	0.288764	0.444575	-0.06844	0.940107	0.109034	0.972182	-0.602854	0.0118144	-0.0366263	1
LOC_Os02g14790	-0.0118825	1	-1.01385	0.0399131	-0.935676	0.0697818	-0.509445	0.497322	-0.322611	0.675192	0.391653	0.755943	0.679361	0.186533	-0.0345775	1
LOC_Os02g14800	-0.501423	0.00573303	0.582854	0.000964617	0.94855	5.15e-08	0.927647	2.87e-07	-0.29182	0.205971	-0.0275295	1	-1.3761	6.91e-17	-0.00662675	1
LOC_Os02g14810	0	1	-1.77725	0.527586	-3.2227	0.314434	-3.11038	0.409838	-1.77725	0.608806	0.11232	1	0	1	0	1
LOC_Os02g14840	-0.830077	0.00420097	1.57461	0.0016355	1.23672	0.562918	0.0038766	1	3.4476	1.36e-21	0.0627398	1	1.04291	0.00305505	1.29558	0.708878
LOC_Os02g14850	-2.01816	0.459335	0.87112	0.862819	0	1	-1.86265	0.615422	0.240252	1	-1.86265	0.755943	-2.64903	0.346211	0	1
LOC_Os02g14860	0.548837	0.00221789	0.0640386	0.862845	-0.308575	0.153305	-0.320949	0.184714	-0.192739	0.490636	0.118755	0.870137	0.292058	0.141833	0.131128	0.798626
LOC_Os02g14874	0.375637	0.126268	0.595492	0.00819701	0.185341	0.561335	0.55025	0.0335553	-0.466183	0.0733767	0.100565	0.976811	-0.686039	0.00151906	-0.264343	0.544657
LOC_Os02g14890	-1.22441	0.0819724	0.741562	0.132473	-0.12456	0.903416	0.213263	0.823782	-0.321336	0.734824	0.557322	0.436434	-2.2873	1.17e-05	0.219498	0.88116
LOC_Os02g14900	-1.05724	5.12e-06	-0.161962	0.648441	0.392271	0.18746	0.55436	0.060387	-0.0919552	0.885171	-0.439917	0.250417	-0.987231	2.45e-05	-0.602006	0.0378987
LOC_Os02g14910	1.8666	0.000247523	-0.849041	0.16105	-2.2515	0.000146785	-0.495345	0.614029	-1.00058	0.113353	-0.178466	1	1.71506	0.000756574	-1.93462	0.00281815
LOC_Os02g14929	0.112149	0.666715	0.207867	0.420513	-0.119383	0.715826	0.18102	0.609501	0.615907	0.0023164	0.110312	0.916993	0.520189	0.00761307	-0.190091	0.684026
LOC_Os02g14970	0.0855974	0.957718	0.739185	0.116725	0.702226	0.114057	0.248262	0.717285	-0.249123	0.790538	-0.683034	0.255551	-0.902711	0.0414166	-0.22907	0.84711
LOC_Os02g14980	-2.73327	1.13e-51	-0.800159	3.5e-05	1.65944	2.89e-20	-0.42194	0.0757802	2.42335	7.41e-42	-1.0851	1.53e-08	0.490235	0.0166743	0.996286	1.19e-07
LOC_Os02g14990	0.0127616	1	-0.378496	0.570999	0.569031	0.370393	0.0409803	1	1.47071	0.0032029	-0.358381	0.807623	1.86197	7e-05	0.169669	0.996611
LOC_Os02g15000	0.0791253	1	-2.65226	0.23954	0.389289	0.973691	0.948627	0.817163	-0.520533	0.923431	0.784786	0.975534	2.21085	0.31784	0.225448	1
LOC_Os02g15010	0.507625	0.53673	0.239508	0.875785	-0.218188	0.816891	-0.044166	1	0.282531	0.88109	-0.0709881	1	0.550648	0.485941	-0.24501	0.912856
LOC_Os02g15020	-0.975355	0.785156	1.28864	0.711794	-1.34145	0.740797	-1.8666	0.615422	0.286418	1	1.30618	0.917622	-1.97758	0.482032	1.83133	0.708878
LOC_Os02g15040	0	1	0	1	1.8092	0.557847	-1.85845	0.615422	0	1	-1.85845	0.755943	0	1	1.8092	0.709356
LOC_Os02g15050	1.87194	0.478802	1.74614	0.59192	1.302	0.762078	0.795613	0.942359	-1.81405	0.600542	0.0538614	1	-1.68826	0.57588	0.560243	1
LOC_Os02g15060	-1.55678	0.424305	2.65685	0.291454	1.83534	0.529201	0	1	6.3395	0.00526431	0	1	2.12587	0.309478	1.83534	0.707593
LOC_Os02g15080	-4.94226	0.0855862	0	1	0	1	0	1	4.94226	0.122782	0	1	0	1	0	1
LOC_Os02g15090	-3.10727	0.167439	-1.17664	0.71636	-0.0210764	1	-2.60306	0.441143	2.7214	0.315404	-0.707267	1	0.790767	0.828752	1.87472	0.708878
LOC_Os02g15100	0.964071	0.195538	2.27659	3.48e-05	0.0415242	1	0.0896229	1	-1.20837	0.12836	-0.0269678	1	-2.52089	4.49e-06	-0.0750665	1
LOC_Os02g15110	0.367967	0.762539	0.4147	0.609358	-0.864187	0.406692	-0.891372	0.291287	-1.35881	0.121995	-1.11911	0.233653	-1.40555	0.0369974	-1.09193	0.370063
LOC_Os02g15120	0.681122	0.275923	0.994605	0.0118195	-0.418237	0.431059	0.135791	0.951069	-1.80313	0.000193132	0.986172	0.0492158	-2.11662	7.69e-08	0.432145	0.622329
LOC_Os02g15130	1.86749	0.489178	1.86392	0.515538	0	1	1.88069	0.615422	0	1	0	1	0.00356722	1	-1.88069	0.708878
LOC_Os02g15150	-4.01505	0.114036	-1.78227	0.515538	-0.549336	0.955034	-0.627437	0.953827	2.23277	0.497202	-1.24603	0.892442	0	1	-1.16793	0.895582
LOC_Os02g15160	0.206012	0.793783	0.166474	0.875756	0.333559	0.679248	0.35566	0.710464	-0.441031	0.586252	0.0864044	1	-0.401492	0.516915	0.0643035	1
LOC_Os02g15200	0.919415	0.0886199	1.34711	0.00469889	-1.83454	0.0929594	0.697999	0.296444	0.0836094	1	-1.20513	0.173046	-0.344087	0.501177	-3.73767	6.64e-08
LOC_Os02g15220	0.171773	0.49073	0.178106	0.523924	-0.108152	0.781254	0.10862	0.833173	-0.254249	0.395439	0.0759239	1	-0.260581	0.274763	-0.140848	0.822755
LOC_Os02g15230	0.576709	0.0193341	-0.86704	0.000278903	-0.459868	0.10312	-0.506839	0.0944529	0.947416	7.48e-05	-0.471279	0.189927	2.39116	5.54e-26	-0.424307	0.233515
LOC_Os02g15250	-2.11005	0.337644	-3.08423	0.215144	-1.84717	0.419888	0.127758	1	0.896991	0.795175	0.199834	1	1.87118	0.440046	-1.7751	0.626597
LOC_Os02g15260	0.374413	0.0490014	1.1527	2.55e-12	0.695982	0.000153798	0.895431	9.37e-07	-0.179993	0.529697	-0.0586368	1	-0.958279	7.27e-09	-0.258086	0.406026
LOC_Os02g15270	0.229319	0.714261	0.40904	0.500428	-0.0922331	0.989912	0.0657434	1	-0.130761	0.936583	0.408025	0.755943	-0.310482	0.583477	0.250048	0.893273
LOC_Os02g15280	1.65638	0.00015387	-0.458436	0.488425	-0.998733	0.137137	-0.266802	0.851349	0.466566	0.52677	0.0182922	1	2.58138	5.39e-09	-0.713638	0.52231
LOC_Os02g15290	1.373	4.85e-05	-1.50749	0.189195	0.736847	0.822915	-1.48345	0.299832	2.53587	1.28e-06	-2.71926	0.0926236	5.41635	3.32e-25	-0.498961	0.989534
LOC_Os02g15310	0.142649	0.664832	0.382561	0.18516	0.193945	0.59203	0.15087	0.775753	-0.0881798	0.896428	-0.137676	0.920294	-0.328092	0.242356	-0.0946007	0.985534
LOC_Os02g15340	-0.685548	0.0704624	-1.12645	0.000243594	-0.644717	0.480218	-0.75657	0.301153	-0.795839	0.017699	-0.824704	0.363557	-0.354936	0.428039	-0.71285	0.582015
LOC_Os02g15350	-2.80024	0.184247	2.66302	0.222257	7.97071	1.49e-17	7.62577	5.57e-15	2.80024	0.247733	0	1	-2.66302	0.207073	0.344937	0.73511
LOC_Os02g15360	-1.30822	5.25e-13	-0.511153	0.0105132	0.440933	0.0393814	0.549544	0.0115976	-0.455158	0.0348635	-0.269061	0.491646	-1.25222	6.31e-12	-0.377672	0.145034
LOC_Os02g15370	-1.98508	0.452528	2.65186	0.35309	3.56085	0.253915	1.64202	0.721846	1.98508	0.552369	-1.85756	0.755943	-2.65186	0.32783	0.0612692	1
LOC_Os02g15390	-3.13859	2.77e-09	-0.735347	0.209592	0.1317	0.950786	0.814353	0.22225	-0.530874	0.474698	0.215439	0.980174	-2.93412	3.32e-08	-0.467214	0.697066
LOC_Os02g15410	-3.21866	5.75e-09	-0.202535	0.747967	0.0597452	1	0.528439	0.282455	-0.00490988	1	0.170224	0.965882	-3.02103	8.69e-08	-0.298469	0.708878
LOC_Os02g15420	0	1	0	1	1.88333	0.550421	1.86993	0.615422	0	1	0	1	0	1	0.0134034	1
LOC_Os02g15430	3.26147	4.56e-14	1.64444	1.59e-05	0.628418	0.431042	-0.0847148	1	-1.22364	0.0985788	-1.13056	0.127131	0.393381	0.275886	-0.41743	0.709356
LOC_Os02g15440	1.2283	0.0389607	0.102168	0.970519	0.28731	0.766321	-0.106789	1	-1.27968	0.0484876	-0.612506	0.624891	-0.153545	0.891742	-0.218406	0.972745
LOC_Os02g15460	1.11601	9.06e-11	1.16435	1.61e-11	0.905743	2.64e-07	0.53711	0.00896791	0.161935	0.59877	-0.126964	0.854014	0.113596	0.646902	0.241669	0.466357
LOC_Os02g15490	0	1	4.27717	0.149843	0	1	2.6173	0.486466	0	1	0	1	-4.27717	0.134379	-2.6173	0.582892
LOC_Os02g15500	0.900683	0.101709	-0.624247	0.373402	0.0994618	1	-0.169967	0.947255	1.32119	0.0219962	-0.521394	0.711454	2.84612	3.18e-08	-0.251965	0.935507
LOC_Os02g15510	-0.695008	0.153454	0.230329	0.739543	0.255641	0.734453	0.303061	0.715497	-0.174198	0.870869	-0.166389	1	-1.09954	0.0135128	-0.213808	0.931722
LOC_Os02g15530	-1.73436	0.0355246	-0.278825	0.801291	0.623057	0.496835	-0.34098	0.7959	-0.114251	0.998345	-0.828658	0.521581	-1.56979	0.0620105	0.13538	1
LOC_Os02g15540	0.677338	0.083668	0.724849	0.0687654	-0.40188	0.437085	0.809306	0.0810969	-0.479634	0.35172	0.826548	0.104133	-0.527144	0.193096	-0.384638	0.651487
LOC_Os02g15550	-0.073949	0.864079	-0.202022	0.527711	0.0739865	0.926751	-0.154	0.756667	-0.0363789	1	-0.00540047	1	0.091694	0.82426	0.222586	0.708878
LOC_Os02g15580	-0.0248744	1	0.188918	0.554152	0.2783	0.383746	0.276868	0.469907	0.0201895	1	0.039393	1	-0.193603	0.50201	0.040825	1
LOC_Os02g15594	0.81809	5.44e-06	-0.0743062	0.84013	-0.0993645	0.788083	-0.282805	0.314783	-0.0704975	0.891954	-0.161423	0.758296	0.821898	4.84e-06	0.0220175	1
LOC_Os02g15610	0.631175	0.000343886	0.321374	0.120446	0.28005	0.203129	0.148524	0.635225	-0.111141	0.745975	0.0367059	1	0.19866	0.352423	0.168232	0.708878
LOC_Os02g15620	1.0396	0.378003	1.39283	0.294873	0.760277	0.840059	2.63236	0.361933	1.15871	0.485607	1.89815	0.714713	0.805475	0.49455	0.0260668	1
LOC_Os02g15640	1.13727	7.61e-07	0.325007	0.279042	-0.622321	0.016593	-0.119212	0.856269	-1.23742	1.07e-07	0.0973594	0.998649	-0.425155	0.105028	-0.40575	0.269442
LOC_Os02g15660	0.69138	0.0227534	2.0795	4.26e-15	-0.294602	0.434505	0.53834	0.126313	-0.0500971	1	0.91562	0.0026508	-1.43822	4.82e-08	0.082678	1
LOC_Os02g15670	0.328915	0.515553	-0.72045	0.115008	1.22071	0.0494425	0.733218	0.243966	-0.784972	0.107451	-1.44185	0.0315213	0.264393	0.626637	-0.954356	0.110917
LOC_Os02g15680	-0.837958	0.146421	-0.219828	0.813964	0.558503	0.449559	0.145637	0.978195	0.0522273	1	-0.0651777	1	-0.565902	0.364695	0.347688	0.835928
LOC_Os02g15690	-0.344208	0.462978	-0.552641	0.25407	-0.0711439	1	-0.50851	0.532293	0.415909	0.472434	-0.957645	0.207312	0.624343	0.155327	-0.520278	0.684945
LOC_Os02g15700	-1.2016	7.59e-08	-1.1255	6.98e-07	0.384085	0.184942	0.189634	0.654701	-0.36839	0.237871	-0.282783	0.611455	-0.444491	0.0802851	-0.0883317	0.992886
LOC_Os02g15704	0.133143	0.809548	-0.537772	0.185248	0.383855	0.576988	-0.28555	0.762684	-0.254236	0.651767	-0.472112	0.712393	0.416678	0.312321	0.197292	0.965073
LOC_Os02g15710	2.67044	0.366231	0	1	0	1	0	1	0	1	0	1	2.67044	0.350371	0	1
LOC_Os02g15740	1.83186	0.0420452	0.2225	0.840213	1.38014	0.0285893	0.0657455	1	-2.2127	0.0115318	-0.455878	0.836774	-0.603339	0.418416	0.858521	0.309013
LOC_Os02g15750	0.205184	0.363096	0.845773	3.35e-06	0.672213	0.000135231	0.220534	0.440774	0.527869	0.0107868	0.286836	0.363081	-0.11272	0.659728	0.738514	4.08e-05
LOC_Os02g15780	1.84562	0.489326	0	1	-0.119734	1	0	1	0	1	1.94032	0.755943	1.84562	0.475645	1.82058	0.708878
LOC_Os02g15790	-0.929488	0.793204	-3.41499	0.228627	-0.76192	0.901558	0.0253493	1	-0.612468	0.946684	2.08506	0.755943	1.87303	0.469792	1.29779	0.891478
LOC_Os02g15800	-6.71401	0.00290533	1.88549	0.470561	0	1	0	1	6.71401	0.00432371	0	1	-1.88549	0.444898	0	1
LOC_Os02g15810	1.50251	5.16e-10	-0.847782	0.00130691	-2.04195	1.35e-12	-0.500437	0.155564	-0.31053	0.41852	-0.781153	0.0143185	2.03976	4.44e-17	-2.32267	5.99e-16
LOC_Os02g15820	0.0437649	1	-1.0373	0.0117444	-0.424324	0.483722	-0.266072	0.742869	-0.147439	0.885383	-1.03033	0.044336	0.933622	0.0213317	-1.18858	0.0109473
LOC_Os02g15860	0.569568	0.341473	-0.867509	0.140995	1.36651	0.044067	-2.2183	0.000320718	-0.438101	0.591381	-2.4006	0.000133503	0.998976	0.064329	1.18422	0.142367
LOC_Os02g15870	0.41542	0.0640233	0.692105	0.000950644	-0.426618	0.0739626	-0.558734	0.020321	-0.243952	0.434884	-0.307075	0.438636	-0.520637	0.0147595	-0.174959	0.726026
LOC_Os02g15880	-0.642245	0.00925122	-0.24198	0.464068	-0.361133	0.239606	-0.259299	0.534889	0.35103	0.291457	0.15724	0.879233	-0.049235	0.952158	0.0554062	1
LOC_Os02g15885	-0.762194	0.000579994	-0.181814	0.556154	-0.364972	0.188219	-0.355112	0.270662	0.430722	0.116385	0.0187212	1	-0.149659	0.619624	0.00886106	1
LOC_Os02g15890	-2.03584	0.461335	0	1	-1.87575	0.547007	0	1	2.03584	0.559702	1.87575	0.755943	0	1	0	1
LOC_Os02g15900	0.272981	0.348016	0.0336904	1	-0.196301	0.578793	-0.077251	0.95377	0.0954334	0.880528	0.0489133	1	0.334724	0.231638	-0.0701364	1
LOC_Os02g15920	-0.470166	0.419309	-0.057077	1	0.293766	0.673665	0.514649	0.472232	-0.365507	0.61286	0.327165	0.821695	-0.778597	0.125968	0.106282	1
LOC_Os02g15930	0.982248	0.0343926	0.658485	0.204859	0.813854	0.108577	0.597159	0.368362	-0.821585	0.133683	0.248793	0.918567	-0.497821	0.335034	0.465488	0.621072
LOC_Os02g15950	0.0379104	1	0.30156	0.559569	0.0986561	0.959649	-0.311549	0.647072	-0.360035	0.559266	-0.0103583	1	-0.623685	0.137088	0.399847	0.647387
LOC_Os02g15970	0.103833	0.792851	0.4687	0.100204	0.110728	0.833286	0.156554	0.761094	0.136308	0.791513	0.0536291	1	-0.228559	0.471397	0.00780217	1
LOC_Os02g15980	0.039179	1	0.0900332	0.914586	0.362441	0.426246	0.105598	0.953827	-0.0461977	1	-0.0103539	1	-0.0970518	0.885672	0.246489	0.780982
LOC_Os02g16000	0.383555	0.158827	0.795224	0.00119121	0.713835	0.005093	0.663836	0.0178861	-0.120547	0.819408	-0.167386	0.854943	-0.532215	0.0364983	-0.117387	0.94174
LOC_Os02g16020	1.85626	0.498453	-0.222539	1	0	1	0.01308	1	-1.77358	0.625015	-2.60687	0.624737	0.305222	0.991699	-2.61995	0.553828
LOC_Os02g16030	1.20411	0.0278989	-0.37554	0.610955	-0.533373	0.519719	-0.479022	0.615422	-0.865609	0.20387	-0.459365	0.75761	0.714037	0.231614	-0.513716	0.708878
LOC_Os02g16040	0.425564	0.107399	0.0437237	0.978019	-0.312487	0.330095	-0.529147	0.0790855	0.562904	0.0409543	0.28987	0.611849	0.944745	5.84e-05	0.50653	0.1121
LOC_Os02g16060	0.0740782	0.902126	2.07425	3.44e-15	1.45885	6.18e-08	1.27626	1.83e-05	-0.13522	0.836827	0.992724	0.00231484	-2.13539	5.71e-16	1.17531	3.43e-05
LOC_Os02g16070	1.27815	0.00850421	2.64029	4.87e-09	1.52273	0.00124353	1.22596	0.026746	-0.380066	0.630388	0.987553	0.142868	-1.7422	9.93e-05	1.28433	0.0136889
LOC_Os02g16120	-3.31583	0.222704	4.91162	0.0838362	0	1	0	1	3.31583	0.299446	0	1	-4.91162	0.0745507	0	1
LOC_Os02g16220	-2.99394	0.00225376	4.03451	0.00251634	0	1	0	1	5.68426	3.29e-06	0	1	-1.34419	0.253241	0	1
LOC_Os02g16230	3.53096	0.236311	1.90213	0.512044	-1.88936	0.546381	0	1	0	1	1.88936	0.755943	1.62883	0.626038	-5.13e-15	1
LOC_Os02g16250	-0.722025	0.661652	0.0337149	1	4.06116	0.061673	2.21072	0.362165	-0.388661	0.913595	-1.84717	0.742512	-1.1444	0.445221	0.00327347	1
LOC_Os02g16260	1.20342	0.250532	1.99984	0.015287	1.44967	0.106231	-0.181319	1	-0.282455	0.941646	0.521709	0.916891	-1.07888	0.189078	2.1527	0.024414
LOC_Os02g16270	0.946543	3.66e-08	0.991919	3.18e-09	0.861902	3.05e-06	0.228804	0.475653	-1.29128	2.84e-14	0.250547	0.557906	-1.33665	5.63e-16	0.883646	3.02e-06
LOC_Os02g16280	2.14863	1.93e-10	2.48096	4.02e-14	-1.54506	0.207731	-3.8097	0.0643919	0.140804	0.920039	0.883197	0.731046	-0.191528	0.638835	3.14783	0.228862
LOC_Os02g16300	-0.734826	0.562857	-0.503967	0.760315	-0.0547152	1	0.533438	0.895444	0.109078	1	0.827303	0.863559	-0.121781	1	0.23915	1
LOC_Os02g16330	-0.405302	0.393467	-0.550042	0.112628	-1.85394	0.000624622	-1.30109	0.0211505	-1.2558	0.000143451	-0.0163155	1	-1.11106	0.00173357	-0.569173	0.708878
LOC_Os02g16390	0	1	3.53801	0.250334	0	1	0	1	0	1	0	1	-3.53801	0.228159	0	1
LOC_Os02g16430	-0.149419	1	0.525141	0.812016	-1.91991	0.487519	-2.21823	0.384675	-0.991577	0.644444	-2.14516	0.554358	-1.66614	0.269945	-1.84684	0.690935
LOC_Os02g16450	0.453172	0.0854881	0.436605	0.118824	0.0422119	1	-0.110179	0.878953	0.107008	0.854695	-0.142577	0.910521	0.123575	0.729613	0.0098143	1
LOC_Os02g16480	-1.32749	0.0254226	0.733068	0.26152	0.666667	0.33191	1.50932	0.0119079	-0.244254	0.844428	0.62579	0.617567	-2.30482	2.59e-05	-0.216862	0.97165
LOC_Os02g16490	0.0427652	0.959134	0.517538	0.0472525	0.288086	0.374667	0.783277	0.00273242	-0.48138	0.0920778	0.384447	0.363147	-0.956153	3.56e-05	-0.110743	0.951297
LOC_Os02g16500	1.68458	1.45e-05	-1.4983	0.000729008	-2.30016	6.52e-05	-1.3797	0.012622	-0.472919	0.452176	-0.408767	0.755943	2.70996	1.67e-11	-1.32922	0.108179
LOC_Os02g16540	-0.062978	0.836674	0.0222113	1	-0.651524	0.000267308	-0.305345	0.21412	-0.173264	0.548638	0.414931	0.0748996	-0.258454	0.206017	0.0687522	0.988352
LOC_Os02g16544	0.134638	0.926405	-0.636447	0.368837	-2.91941	7.95e-09	-0.900408	0.175368	-0.642892	0.446535	0.855358	0.135269	0.128194	0.942688	-1.16365	0.231713
LOC_Os02g16550	0.115891	0.742125	-0.0325321	1	-0.338026	0.274936	-0.370089	0.287608	-0.00373413	1	0.120942	0.953184	0.144689	0.665119	0.153005	0.858689
LOC_Os02g16560	0.13179	1	0.336361	0.929794	-3.47357	0.0263275	-0.840055	0.758954	-0.260608	0.996706	1.18691	0.736763	-0.465179	0.854643	-1.4466	0.707887
LOC_Os02g16590	-4.00215	0.0972197	-3.08768	0.239173	1.82405	0.489425	1.25894	0.770432	0.91447	0.821777	1.74262	0.755943	0	1	2.30773	0.526792
LOC_Os02g16600	-0.132879	0.687762	0.12341	0.754839	-0.73305	0.00310397	-0.375875	0.270662	0.0379094	1	0.163025	0.857676	-0.21838	0.471281	-0.194151	0.742395
LOC_Os02g16620	0.277138	0.336634	-0.0867616	0.861648	0.603663	0.0223524	0.34106	0.353105	-0.577415	0.0349793	-0.22777	0.755943	-0.213515	0.475645	0.0348327	1
LOC_Os02g16630	-2.41334	3.31e-36	0.387081	0.079417	-0.00512706	1	-0.482309	0.0570367	0.460025	0.0395567	0.27058	0.534376	-2.34039	3.83e-34	0.747762	0.000619683
LOC_Os02g16640	0.00815499	1	0.187286	0.470792	-0.136122	0.649715	0.0487951	0.990438	-0.228029	0.42151	0.201521	0.687903	-0.40716	0.0423216	0.0166045	1
LOC_Os02g16650	0.392739	0.204503	0.665319	0.0182774	0.48239	0.119369	0.467277	0.187662	-0.261366	0.552369	0.0619482	1	-0.533945	0.0587828	0.0770608	1
LOC_Os02g16660	-0.37982	0.042215	-0.107138	0.709734	0.281938	0.217808	-0.139509	0.67673	1.20496	7.65e-13	-0.436376	0.0655542	0.932274	5.09e-08	-0.0149281	1
LOC_Os02g16670	-0.419187	0.0869695	0.369353	0.156351	0.749494	0.00105377	0.572202	0.0282098	0.0366175	1	-0.24069	0.684246	-0.751923	0.000657047	-0.0633978	1
LOC_Os02g16680	0.587895	0.00124448	0.134689	0.612244	0.237522	0.337286	-0.417698	0.0687935	0.480881	0.0186119	-0.178732	0.749396	0.934086	9.14e-08	0.476489	0.0310175
LOC_Os02g16690	0.102965	0.864469	0.208985	0.676616	0.291495	0.546759	0.366524	0.507871	0.167994	0.812383	0.27597	0.767891	0.0619743	0.962388	0.200942	0.872403
LOC_Os02g16709	0.476316	0.0992967	0.317266	0.355799	-0.289462	0.44029	-0.284961	0.538115	0.180802	0.705166	0.196992	0.823319	0.339852	0.271249	0.19249	0.806796
LOC_Os02g16730	1.05666	0.0549448	-0.910546	0.127144	-1.27265	0.0482315	-0.0403473	1	-0.876907	0.185954	-0.900853	0.31213	1.0903	0.0451909	-2.13316	0.0003307
LOC_Os02g16760	3.53809	0.242751	0	1	0	1	0	1	0	1	0	1	3.53809	0.227908	0	1
LOC_Os02g16770	-2.01826	0.46244	0	1	0	1	0	1	2.01826	0.559702	0	1	0	1	0	1
LOC_Os02g16780	4.77573	3.76e-07	-3.25672	1.7e-05	-1.24586	0.487417	-1.98839	0.00862945	-4.80505	4.39e-07	-2.86167	0.000457645	3.2274	1.96e-05	-2.11915	0.159215
LOC_Os02g16800	2.02465	0.00348034	-1.43414	0.0577416	-0.988203	0.546381	-0.445138	0.683031	-1.58337	0.055594	-2.35685	0.00496104	1.87543	0.00495085	-2.89991	0.00197702
LOC_Os02g16809	0.41636	0.376929	-2.09562	1.07e-05	-0.177102	0.950618	-0.328931	0.615422	-0.336539	0.598162	-1.9656	7.15e-05	2.17544	3.56e-06	-1.81377	0.000591629
LOC_Os02g16839	1.29669	0.600514	-1.08049	0.719602	-2.84483	0.268324	2.18636	0.514356	-0.942087	0.821095	2.81347	0.484799	1.4351	0.553371	-2.21772	0.601245
LOC_Os02g16850	2.0431	2.18e-06	-2.56407	3.57e-05	-1.75885	0.00346089	-1.04267	0.0906056	1.03546	0.0670886	-0.80132	0.341141	5.64263	1.92e-25	-1.5175	0.0274359
LOC_Os02g16880	-0.0750437	0.827192	-0.10466	0.765232	-0.0857976	0.864882	0.036208	1	0.309399	0.269419	-0.120254	0.915614	0.339016	0.141283	-0.24226	0.575057
LOC_Os02g16909	2.06041	1.44e-05	-0.346765	0.619964	0.6219	0.345592	0.269858	0.813068	-0.432793	0.582907	-1.44716	0.0131438	1.97439	3.41e-05	-1.09512	0.0716996
LOC_Os02g16930	0.229342	0.909772	3.01088	0.00287711	-1.67105	0.149787	0.861608	0.507677	1.58307	0.315371	0.055478	1	-1.19847	0.201301	-2.47718	0.0181508
LOC_Os02g16940	-0.486309	0.370303	6.89509	1.02e-40	-0.905718	0.0810665	-0.0673628	1	3.3315	5.41e-11	0.577428	0.550496	-4.0499	1.23e-20	-0.260928	0.895604
LOC_Os02g16990	-0.895223	0.140278	0.479843	0.469214	1.20873	0.111795	1.59959	0.0493278	0.314479	0.73782	0.397097	0.957612	-1.06059	0.0591099	0.00623514	1
LOC_Os02g16995	-0.118984	1	1.7667	0.507862	1.07384	0.761246	0.648178	0.936193	-0.558969	0.951707	-1.10268	0.918098	-2.44465	0.306216	-0.677019	0.993134
LOC_Os02g17000	-0.806731	0.00937958	1.21804	0.00054727	-0.519982	0.39892	0.37614	0.670676	4.88668	4.81e-49	0.867535	0.224633	2.86192	6.62e-21	-0.0285866	1
LOC_Os02g17010	-1.02428	0.746367	-1.49832	0.62037	0	1	0	1	-0.984151	0.833324	0	1	-0.510112	0.92809	0	1
LOC_Os02g17020	0	1	0	1	0	1	1.87342	0.615422	0	1	0	1	0	1	-1.87342	0.708878
LOC_Os02g17060	4.84286	0.00965073	1.8677	0.465581	0	1	0	1	2.00965	0.504947	0	1	4.9848	0.00725652	0	1
LOC_Os02g17080	-3.60909	0.0288694	1.75351	0.472667	-0.0654606	1	3.13925	0.280048	4.99121	0.00779118	1.90079	0.73106	-0.371387	0.935391	-1.30393	0.808697
LOC_Os02g17090	-2.69443	4.76e-17	-0.273609	0.631993	-2.34845	0.0123148	-1.96486	0.00072392	2.34657	5.88e-14	-1.4882	0.0151598	-0.0742518	0.967618	-1.87179	0.135035
LOC_Os02g17110	0	1	3.17008	0.302063	0	1	0	1	0	1	0	1	-3.17008	0.277367	0	1
LOC_Os02g17130	1.87145	0.489178	0	1	0	1	0	1	0	1	0	1	1.87145	0.475645	0	1
LOC_Os02g17150	-1.64755	1.28e-08	-0.5125	0.146555	-2.31129	4.57e-11	-1.7331	3.24e-08	0.434551	0.289992	-1.63218	2.95e-07	-0.700497	0.0285771	-2.21038	8.81e-10
LOC_Os02g17160	-2.77648	0.3269	-3.04532	0.323044	0	1	0	1	-0.268844	1	0	1	0	1	0	1
LOC_Os02g17170	0.77783	0.572536	-0.252986	0.906316	-0.50757	0.698303	0.525144	0.729112	-1.34962	0.349241	0.371253	0.964165	-0.318806	0.856255	-0.661461	0.712234
LOC_Os02g17180	1.86599	0.479556	1.88989	0.501945	-4.15831	0.169923	1.65486	0.715184	0	1	2.29687	0.742756	-0.0238989	1	-3.51629	0.387894
LOC_Os02g17190	-0.115048	0.638901	0.221794	0.352233	0.264243	0.269397	0.0811201	0.889872	0.438871	0.0353426	-0.239951	0.554403	0.102029	0.700868	-0.0568283	1
LOC_Os02g17200	0	1	0	1	-2.67991	0.416305	0	1	0	1	2.67991	0.644813	0	1	0	1
LOC_Os02g17240	0.576987	0.126246	-0.632651	0.10738	-0.684385	0.507343	-0.175204	0.87862	-0.445092	0.366208	-1.78924	0.000685799	0.764547	0.0324631	-2.29842	3.56e-05
LOC_Os02g17250	0.319086	0.489178	0.0446866	1	-0.0265134	1	-0.181377	0.861053	-0.174583	0.836357	-0.0157474	1	0.0998162	0.904878	0.139117	0.993191
LOC_Os02g17280	0.122865	0.608607	0.0694526	0.849669	-0.222815	0.367842	-0.289554	0.265908	0.0824962	0.847949	-0.0329595	1	0.135908	0.564976	0.0337797	1
LOC_Os02g17304	0.0410695	0.934162	0.0372287	0.969805	0.478866	0.0256218	0.179748	0.615422	-0.306022	0.232354	0.0502599	1	-0.302182	0.164094	0.349377	0.221962
LOC_Os02g17320	0.449391	0.0235145	0.134137	0.630356	-0.42874	0.0464278	-0.176503	0.615422	0.228268	0.424174	0.0735599	1	0.543522	0.00478002	-0.178677	0.708878
LOC_Os02g17330	-0.375301	0.112042	-0.103362	0.781752	-0.579779	0.011604	-0.833014	0.000221868	0.482795	0.0518091	-0.474294	0.104479	0.210857	0.434737	-0.221059	0.665075
LOC_Os02g17340	-1.76978	0.00753496	0.600282	0.383385	-0.255021	0.838704	1.28969	0.129797	0.440567	0.617137	1.37407	0.140392	-1.92949	0.00223303	-0.170643	1
LOC_Os02g17350	-1.06197	5.03e-06	0.194806	0.557466	-0.296782	0.365816	-0.760053	0.0047313	0.258906	0.488638	-0.322098	0.531761	-0.997871	2.12e-05	0.141173	0.890155
LOC_Os02g17360	-0.389299	0.147373	0.146404	0.689914	-0.0159585	1	0.230953	0.597995	0.146264	0.746274	0.0868364	1	-0.38944	0.14562	-0.160075	0.834722
LOC_Os02g17370	-0.794538	0.133335	-0.435246	0.52023	-0.971246	0.102796	-0.502553	0.564292	0.9239	0.112685	-0.208574	0.989038	0.564608	0.339457	-0.677267	0.47495
LOC_Os02g17380	0.414734	0.106149	0.66183	0.00637176	0.186016	0.59547	0.184515	0.666783	-0.105489	0.846721	0.00706746	1	-0.352585	0.182876	0.00856823	1
LOC_Os02g17390	-0.333553	0.147622	0.312632	0.210404	-0.0239923	1	-0.198445	0.60328	0.139158	0.707611	0.0103718	1	-0.507027	0.0171004	0.184825	0.708878
LOC_Os02g17400	1.75993	0.127855	1.99201	0.0890297	-1.55953	0.16111	0.978658	0.509316	0.24427	0.990485	1.12174	0.56573	0.0121924	1	-1.41645	0.348877
LOC_Os02g17440	0.306119	0.809374	0.177581	0.902977	0.145383	0.989699	1.89102	0.0977839	-1.26466	0.157735	2.14327	0.0617018	-1.13613	0.122524	0.397634	0.893547
LOC_Os02g17460	0.528873	0.188188	0.515585	0.228089	0.380927	0.462317	0.364422	0.568233	-0.387279	0.4776	-0.327712	0.755943	-0.37399	0.380211	-0.311207	0.708878
LOC_Os02g17470	-0.247356	0.361671	0.121317	0.740914	-0.205585	0.544287	-0.0218464	1	0.0541863	0.968621	0.118801	0.943397	-0.314487	0.225664	-0.0649375	1
LOC_Os02g17480	1.70212	0.0267246	0.0149396	1	-0.809934	0.294013	-0.830611	0.30791	-1.92387	0.0131045	-0.256811	0.959722	-0.236687	0.795292	-0.236134	0.992892
LOC_Os02g17500	-0.473183	0.0628789	-0.873644	0.000214056	0.662315	0.00860113	-0.121426	0.84698	-0.444799	0.128369	0.324685	0.510693	-0.044338	0.963551	1.10843	3.8e-06
LOC_Os02g17520	-0.48223	0.040547	0.0883082	0.836161	0.217133	0.513936	0.267119	0.465833	0.178947	0.617114	-0.00502875	1	-0.391591	0.108976	-0.0550153	1
LOC_Os02g17534	-0.579652	0.341824	0.459256	0.515538	-0.0554365	1	0.182486	0.948781	0.386367	0.647402	0.314248	0.91823	-0.652541	0.274941	0.0763256	1
LOC_Os02g17590	-0.91888	0.426599	2.48089	0.00480973	3.14661	0.0299083	1.30221	0.636485	0.828811	0.576087	0.0380209	1	-2.57096	0.00300698	1.88242	0.270518
LOC_Os02g17600	-0.170132	1	1.77095	0.589385	3.18788	0.310393	0	1	1.05302	0.846555	0	1	-0.888067	0.823392	3.18788	0.455644
LOC_Os02g17620	0.99781	7.16e-09	-1.728	3.09e-23	0.214174	0.44057	-1.00885	7.24e-08	-0.190795	0.507073	-1.61998	7.02e-19	2.53501	1.15e-47	-0.396954	0.123614
LOC_Os02g17640	0.255114	0.22665	-0.951593	5.08e-08	-0.046745	0.9651	-0.243105	0.397328	-0.529338	0.00675272	-0.358429	0.198404	0.677369	0.000161399	-0.162069	0.708878
LOC_Os02g17650	0.417264	0.0328911	0.43486	0.0289227	0.568978	0.00312809	0.0297377	1	-0.340773	0.143409	-0.0917141	0.959151	-0.358369	0.0708205	0.447526	0.0469596
LOC_Os02g17680	0.197785	0.367169	-0.544946	0.00340286	0.594333	0.00189445	0.182198	0.582712	-0.472844	0.018115	-0.606536	0.00382569	0.269887	0.192887	-0.194401	0.640526
LOC_Os02g17700	-0.0195804	1	-0.0258584	1	0.27047	0.28678	0.164636	0.630215	-0.201142	0.509236	-0.121018	0.897199	-0.194865	0.42008	-0.0151837	1
LOC_Os02g17710	0.0990865	0.95335	0.793073	0.205676	0.540644	0.451839	1.05026	0.108381	-0.000459888	1	0.497012	0.748625	-0.694446	0.250831	-0.0126047	1
LOC_Os02g17730	0.898626	0.181047	2.69496	0.00289959	0.677414	0.492548	0.599937	0.615422	2.7134	0.00423533	-0.225959	1	0.917061	0.161408	-0.148482	1
LOC_Os02g17740	0	1	3.2	0.298669	0	1	0	1	0	1	0	1	-3.2	0.274242	0	1
LOC_Os02g17760	0.168809	0.870582	1.23985	0.0374164	1.04327	0.0847864	1.08576	0.102305	0.206577	0.894387	0.0427056	1	-0.864463	0.153203	0.000219	1
LOC_Os02g17770	-2.006	0.460207	0	1	0	1	-1.27917	0.843087	2.006	0.559702	-3.11852	0.571866	0	1	-1.83935	0.708878
LOC_Os02g17780	-5.44696	5.82e-144	-2.60782	4.94e-42	-0.747422	0.233484	-1.06028	0.00248617	2.18055	2.37e-32	-1.83029	3.4e-07	-0.658589	0.00240323	-1.51744	0.00139843
LOC_Os02g17790	-1.63963	0.447387	-1.01609	0.706989	1.58823	0.546759	-0.655502	0.92565	0.621741	0.88678	-1.10444	0.899464	-0.0017979	1	1.13929	0.844786
LOC_Os02g17850	0.78232	8.97e-05	0.661382	0.00145107	0.0424803	0.993858	0.244626	0.463577	-0.0358411	1	0.184373	0.755943	0.0850973	0.802421	-0.0177721	1
LOC_Os02g17870	0.438366	0.0937554	0.858893	0.000326195	0.340845	0.26851	0.492209	0.10672	-0.124578	0.804828	0.0493379	1	-0.545104	0.0291313	-0.102026	0.970886
LOC_Os02g17880	-1.01978	0.0055283	-2.98932	2.84e-14	-0.49893	0.711673	-0.308115	0.749358	-0.0720894	0.984005	-2.02724	0.00144145	1.89745	9.9e-06	-2.21806	0.000966107
LOC_Os02g17900	-7.51357	6.45e-66	-4.12409	1.79e-09	-6.26476	3.11e-27	-1.4725	0.0295836	6.16783	4.43e-54	2.61221	4.54e-10	2.77835	0.000929092	-2.18004	0.0522035
LOC_Os02g17910	-0.452352	0.0306979	0.442121	0.0417654	0.0725223	0.895719	0.188923	0.6104	0.104131	0.803146	0.140494	0.846689	-0.790342	4.51e-05	0.0240941	1
LOC_Os02g17920	2.00511	9.86e-10	0.940328	0.0100041	-1.39021	0.0895289	0.257883	0.752749	-0.314076	0.648142	-1.22789	0.0447144	0.750711	0.0147664	-2.87598	2.68e-07
LOC_Os02g17930	6.02267	0.00128687	6.76216	0.000133095	0	1	0	1	0	1	0	1	-0.739488	0.637334	0	1
LOC_Os02g17940	0.35198	0.862646	-0.279274	0.921982	-1.65937	0.280565	-0.126102	1	-0.529215	0.82983	-0.112444	1	0.10204	1	-1.64571	0.437382
LOC_Os02g17970	-0.0808333	0.776147	0.383328	0.0573173	0.654676	0.000428806	0.567152	0.00522528	-0.273013	0.275522	-0.239261	0.551129	-0.737174	3.23e-05	-0.151738	0.729723
LOC_Os02g17990	0.136264	0.566125	0.129122	0.632954	0.123133	0.691617	-0.150568	0.653987	-0.0320448	1	-0.159128	0.757041	-0.0249026	1	0.114574	0.872074
LOC_Os02g18000	-1.1035	9.95e-11	-0.0375902	0.960853	0.90149	3.98e-07	0.523545	0.0126551	0.551942	0.0039015	-0.0584437	1	-0.513965	0.00553447	0.319501	0.236074
LOC_Os02g18010	1.87145	0.489178	0	1	0	1	0	1	0	1	0	1	1.87145	0.475645	0	1
LOC_Os02g18064	-0.79973	0.0196299	0.422335	0.306839	1.0041	0.00428061	1.07426	0.00365198	0.264408	0.617373	-0.0109115	1	-0.957657	0.0040287	-0.0810716	1
LOC_Os02g18070	-4.92031	5.87e-36	0.926712	0.0244534	1.35731	0.000353822	0.815268	0.0941909	3.76783	1.57e-24	0.636825	0.347534	-2.0792	9.07e-08	1.17887	0.00402463
LOC_Os02g18080	-4.02557	1.88e-17	0.815054	0.121161	1.51272	0.00127568	1.41269	0.00739781	2.07929	4.09e-06	0.898039	0.210673	-2.76133	4.79e-09	0.998076	0.0816088
LOC_Os02g18090	-0.12829	0.768362	-0.114376	0.835175	-0.0617414	0.986908	0.0731651	0.989592	-0.00346601	1	0.243984	0.755943	-0.0173798	1	0.109078	0.987661
LOC_Os02g18110	-1.60244	5.49e-06	-2.6238	2.03e-16	0.77289	0.197762	-0.780917	0.652993	-0.771583	0.0120652	1.52572	0.10088	0.249773	0.71066	3.07953	6.22e-06
LOC_Os02g18115	-2.15463	4.13e-06	-1.55042	0.00135607	0.758791	0.210127	0.250308	0.845192	0.106751	0.972801	0.0254276	1	-0.497467	0.404088	0.533911	0.603892
LOC_Os02g18140	-3.69432	8.91e-81	-2.36163	4e-38	0.656536	0.00221952	0.463135	0.0795779	0.382805	0.0879592	0.231471	0.677482	-0.94989	4.4e-06	0.424872	0.117487
LOC_Os02g18150	-0.583387	0.233295	0.445366	0.433746	0.164922	0.883467	0.155015	0.932694	0.897528	0.0745841	-0.370245	0.755943	-0.131225	0.876101	-0.360338	0.722143
LOC_Os02g18160	0	1	1.88228	0.515538	0	1	1.86297	0.615422	0	1	0	1	-1.88228	0.475645	-1.86297	0.708878
LOC_Os02g18170	0	1	0	1	0	1	-1.31463	0.838635	0	1	-3.16074	0.569186	0	1	-1.84611	0.708878
LOC_Os02g18180	-1.73352	1.11e-14	-0.761032	0.00165492	0.983001	3.89e-05	1.04571	2.33e-05	-0.0175371	1	-0.312484	0.550063	-0.990022	1.94e-05	-0.375193	0.33085
LOC_Os02g18230	0.530014	0.212628	1.25272	0.000143407	1.49884	0.00234395	1.15123	0.0149954	-0.0561749	1	-0.685477	0.548205	-0.778884	0.0193755	-0.337861	0.708878
LOC_Os02g18320	0.376419	0.115748	0.660648	0.00283575	-0.151566	0.663811	-0.0145846	1	-0.335246	0.249278	0.156587	0.836776	-0.619475	0.00452069	0.0196056	1
LOC_Os02g18350	0	1	-3.06246	0.320975	-1.92668	0.545352	-1.82818	0.615422	-3.06246	0.407718	0.0984987	1	0	1	0	1
LOC_Os02g18370	0.0843668	0.770538	0.452544	0.0229106	0.464727	0.0211907	0.358411	0.13802	-0.160767	0.605378	-0.0576031	1	-0.528944	0.00497885	0.0487133	1
LOC_Os02g18380	0.567239	0.0131121	0.299462	0.285014	-0.146938	0.691617	0.0654547	0.96971	0.137206	0.744429	0.0979992	0.982917	0.404984	0.0950524	-0.114394	0.927503
LOC_Os02g18390	0.630142	0.276183	0.361888	0.60723	-0.267473	0.778407	0.0702629	1	0.105968	0.981446	0.294435	0.911901	0.374223	0.549712	-0.043301	1
LOC_Os02g18410	0.508742	0.0155355	-1.95623	1.13e-23	-2.64406	3.63e-30	-0.629369	0.00913687	-0.6058	0.00527026	-0.522779	0.0568377	1.85918	1.52e-21	-2.53747	2.94e-27
LOC_Os02g18430	-0.570122	0.529099	-2.39772	0.000133385	-2.67306	0.0624214	-0.677474	0.526397	-1.57498	0.0149411	-1.73016	0.0630353	0.252618	0.868315	-3.72575	0.00161689
LOC_Os02g18450	-1.11458	1.12e-11	-0.866339	3.21e-07	0.405181	0.0499388	0.241949	0.395447	0.445823	0.0211314	-0.15032	0.780166	0.197585	0.358311	0.0129115	1
LOC_Os02g18460	-1.04313	0.0272423	-0.228128	0.665816	0.289584	0.623467	-0.160079	0.876974	-0.60599	0.214511	-0.674909	0.246249	-1.42099	0.000760438	-0.225247	0.865194
LOC_Os02g18480	0.0892387	0.74108	0.221549	0.346183	-0.109932	0.743278	-0.0342075	1	-0.0971501	0.799022	-0.0695675	1	-0.229461	0.287407	-0.145291	0.768619
LOC_Os02g18490	3.17053	0.289334	0	1	1.88868	0.549934	0	1	0	1	0	1	3.17053	0.274052	1.88868	0.708878
LOC_Os02g18500	0	1	0	1	1.80914	0.558603	0	1	0	1	0	1	0	1	1.80914	0.709356
LOC_Os02g18510	-0.837099	7.27e-06	0.260772	0.269245	-0.128485	0.677585	-0.0678508	0.934661	0.109398	0.769922	-0.217197	0.636329	-0.988473	7.16e-08	-0.277831	0.387308
LOC_Os02g18530	-2.1362	0.455731	-0.700757	0.891933	-3.91058	0.185958	-2.62589	0.467664	1.43549	0.722463	1.28469	0.914562	4.42e-05	1	0	1
LOC_Os02g18540	-0.0226546	1	0.146723	0.857104	0.113651	0.949358	0.650086	0.249761	-0.720535	0.193233	0.0313804	1	-0.889913	0.0465517	-0.505054	0.509034
LOC_Os02g18550	0.703545	0.00201383	0.586184	0.015387	0.0804464	0.902942	0.118496	0.841743	0.200386	0.590032	0.0213001	1	0.317747	0.22737	-0.0167492	1
LOC_Os02g18612	0.603614	0.78531	3.66333	0.0503864	0.792813	0.821475	0.0159834	1	2.85387	0.202316	-0.399244	1	-0.205836	0.990089	0.377586	1
LOC_Os02g18630	-1.81773	0.463409	2.09796	0.397466	0.558883	0.933438	0.012854	1	1.1346	0.75641	-0.281808	1	-2.78109	0.226511	0.264221	1
LOC_Os02g18640	0.0682286	0.941852	0.457171	0.293811	0.290033	0.569397	0.152647	0.890436	1.22512	0.000518793	0.113171	1	0.836176	0.0176949	0.250557	0.804119
LOC_Os02g18660	-0.0583006	0.906567	0.29918	0.313538	0.364362	0.212453	0.453584	0.136675	0.137078	0.76205	-0.0694085	1	-0.220403	0.456448	-0.158631	0.830828
LOC_Os02g18670	2.72205	8.82e-06	4.51334	2.94e-31	0.054909	1	0.0658033	1	-0.379823	0.862027	0.570287	0.625957	-2.17111	1.45e-13	0.559393	0.563499
LOC_Os02g18690	6.29161	1.47e-23	7.2039	3.59e-34	-0.0599935	1	-0.663894	0.801793	-0.126842	1	-1.89493	0.506172	-1.03913	0.0147268	-1.29103	0.709356
LOC_Os02g18700	0	1	2.65165	0.358421	2.62771	0.410262	0.920606	0.915098	0	1	-2.61936	0.64202	-2.65165	0.332884	-0.912249	0.985642
LOC_Os02g18710	-1.99493	0.463026	-1.78042	0.527711	0	1	0	1	0.2145	1	0	1	0	1	0	1
LOC_Os02g18720	0	1	-1.77659	0.527711	1.81152	0.557587	0	1	-1.77659	0.608806	0	1	0	1	1.81152	0.709356
LOC_Os02g18780	2.65598	0.355433	-3.43053	0.263264	0	1	1.84384	0.615422	-3.43053	0.340554	0	1	2.65598	0.340185	-1.84384	0.708878
LOC_Os02g18784	-1.55506	0.00132136	-0.548018	0.372222	-0.740239	0.21325	-0.452731	0.603217	-0.0878068	0.996006	-0.103208	1	-1.09485	0.0314484	-0.390716	0.73831
LOC_Os02g18800	-1.16903	0.00817857	-0.0849896	0.95419	0.494486	0.394645	0.132815	0.956104	-0.187808	0.834697	-0.197096	0.975168	-1.27184	0.0031581	0.164575	0.981067
LOC_Os02g18810	-0.11066	0.679242	0.471824	0.021731	-0.0230114	1	0.119229	0.7794	-0.118005	0.747644	0.0583142	1	-0.700488	0.000208105	-0.0839259	0.966781
LOC_Os02g18820	-0.891009	5.44e-05	0.239799	0.428339	0.0450413	1	0.208568	0.615422	0.453424	0.0971407	0.108077	0.967903	-0.677384	0.00302055	-0.0554493	1
LOC_Os02g18830	0.390581	0.064809	0.284994	0.240576	-0.184782	0.53085	-0.248178	0.429567	0.236352	0.422559	0.0143485	1	0.341939	0.113737	0.0777443	0.983752
LOC_Os02g18840	-0.98465	2.41e-08	-0.491045	0.0109052	0.349546	0.0957719	0.034978	1	-0.0970723	0.797656	-0.228847	0.567818	-0.590677	0.0016138	0.0857201	0.945275
LOC_Os02g18850	-0.218525	0.409768	-0.0738353	0.872428	-0.353896	0.179285	-0.274588	0.420492	0.0301425	1	0.315935	0.445014	-0.114548	0.718569	0.236626	0.611114
LOC_Os02g18870	-0.0921947	0.971829	-0.444932	0.494498	-0.334359	0.637515	1.21291	0.0159545	-0.747129	0.274465	0.659178	0.496604	-0.394391	0.566694	-0.888095	0.1053
LOC_Os02g18880	-0.207934	0.402238	0.145791	0.611787	0.83653	3.31e-05	0.652251	0.00331406	-0.492622	0.0300219	-0.457171	0.0979054	-0.846347	1.42e-05	-0.272891	0.455855
LOC_Os02g18890	-1.01759	0.043307	1.11045	0.0141373	-1.06008	0.0751354	1.34743	0.0749609	0.789947	0.172829	1.81416	0.00616099	-1.33809	0.00298686	-0.593346	0.622936
LOC_Os02g18910	-1.98138	0.46244	3.1442	0.301297	-5.13e-15	1	-5.13e-15	1	1.98138	0.559702	0	1	-3.1442	0.276914	0	1
LOC_Os02g18920	1.84572	0.460765	0.301664	0.968456	1.87601	0.522912	0.898737	0.83688	-5.15956	0.037331	-3.15294	0.430775	-3.6155	0.0699751	-2.17567	0.57573
LOC_Os02g18930	-0.132015	0.670802	-0.319568	0.241146	0.0536949	0.970868	-0.26455	0.463733	-1.37408	1.16e-10	-0.405671	0.243303	-1.18653	2.71e-08	-0.0874255	0.983292
LOC_Os02g18940	0.652281	0.000224186	0.530192	0.00340388	-0.41069	0.0389772	0.0244862	1	-0.60202	0.00129723	0.108576	0.901174	-0.47993	0.00747757	-0.3266	0.203743
LOC_Os02g18954	-1.59216	0.000295106	-3.87597	6.27e-20	-1.20801	0.0339898	-0.644452	0.220112	-1.34935	0.000296381	-1.47347	0.000948516	0.93446	0.144383	-2.03703	2.88e-05
LOC_Os02g18990	0.940942	0.270426	-2.82123	7.38e-05	0.38062	0.836813	0.270888	0.904092	-1.95505	0.00603565	-1.12452	0.457683	1.80712	0.0293836	-1.01479	0.416081
LOC_Os02g19000	0	1	-3.09332	0.317378	0	1	-0.0124376	1	-3.09332	0.403503	-1.88005	0.755943	0	1	-1.86761	0.708878
LOC_Os02g19010	-2.7844	0.331256	1.84945	0.515538	0	1	0	1	2.7844	0.426192	0	1	-1.84945	0.475645	0	1
LOC_Os02g19030	0	1	0	1	0	1	2.66586	0.499336	0	1	0	1	0	1	-2.66586	0.595049
LOC_Os02g19040	0.293002	0.594212	0.0943105	0.947316	0.258784	0.722485	0.29612	0.720061	-0.792024	0.12995	-0.00507015	1	-0.593333	0.219304	-0.0424062	1
LOC_Os02g19050	0	1	-2.53625	0.388024	0.429962	1	0.751892	0.954789	-2.53625	0.477694	0.855855	1	0	1	0.533925	1
LOC_Os02g19060	1.53184	1.13e-05	1.19519	0.00293925	-0.457203	0.403708	-1.12909	0.0257511	0.324437	0.679208	0.0237218	1	0.661087	0.0501422	0.695612	0.363336
LOC_Os02g19130	0.236017	0.712079	-1.78542	0.00863473	-1.67841	0.100638	-1.15679	0.174312	0.675873	0.320517	-0.850323	0.50225	2.69731	2.11e-06	-1.37194	0.363025
LOC_Os02g19140	0.178648	0.556784	0.0521352	0.953946	0.284997	0.388689	0.0545672	1	-0.274039	0.450836	-0.276573	0.639133	-0.147526	0.656865	-0.0461438	1
LOC_Os02g19150	-0.23256	0.435015	0.325048	0.27801	-0.133178	0.763289	0.0633741	0.986292	0.0951529	0.876737	0.0633673	1	-0.462456	0.0726459	-0.133185	0.906023
LOC_Os02g19170	-0.268712	0.211138	0.162261	0.521084	0.352452	0.105404	0.362261	0.134643	-0.241012	0.366409	0.096373	0.948776	-0.671986	0.000216342	0.0865634	0.949371
LOC_Os02g19200	-0.923087	9.9e-08	0.479691	0.0123803	0.869849	9.84e-07	1.00308	3.05e-08	0.647466	0.000494023	0.194382	0.697497	-0.755312	1.98e-05	0.0611512	1
LOC_Os02g19210	-0.150899	0.615843	-0.218897	0.492006	-0.343985	0.235335	-0.355787	0.283707	0.170323	0.660033	0.167119	0.831343	0.238321	0.398006	0.178921	0.76677
LOC_Os02g19220	0.0238588	0.997035	0.446212	0.028465	0.0638334	0.911994	0.194389	0.564734	-0.0508256	0.954869	0.0904691	0.966596	-0.473178	0.0149822	-0.0400865	1
LOC_Os02g19230	0	1	2.65221	0.381688	0	1	0	1	0	1	0	1	-2.65221	0.352112	0	1
LOC_Os02g19250	1.67312	0.373785	0.50423	0.834659	2.66126	0.314903	-0.00956538	1	-2.76113	0.145653	-1.85639	0.74669	-1.59223	0.313047	0.81443	0.960803
LOC_Os02g19280	-0.925365	0.241896	0.00366172	1	0.272659	0.936683	0.702548	0.685763	0.265035	0.866646	0.290734	1	-0.663992	0.443099	-0.139154	1
LOC_Os02g19290	-1.99513	0.463026	0	1	0	1	0	1	1.99513	0.559702	0	1	0	1	0	1
LOC_Os02g19330	0.102852	0.689033	0.585459	0.00165519	-0.00492331	1	0.184427	0.577655	0.0713087	0.883347	0.183615	0.728443	-0.411298	0.0319462	-0.00573551	1
LOC_Os02g19360	-1.36263	0.673343	-1.78121	0.523825	1.88133	0.546381	1.87118	0.615422	2.24091	0.559702	0	1	2.6595	0.331515	0.0101565	1
LOC_Os02g19380	-2.79698	0.330026	0	1	1.81376	0.555595	0	1	2.79698	0.4249	0	1	0	1	1.81376	0.708878
LOC_Os02g19410	0.739413	0.231638	0.80431	0.169394	1.06018	0.057177	0.418907	0.625725	-0.972048	0.140933	-0.140393	1	-1.03695	0.050719	0.500881	0.657893
LOC_Os02g19440	0.0640621	0.83413	0.311834	0.137209	-0.0577175	0.922283	-0.154512	0.619053	0.116646	0.726784	-0.236195	0.541557	-0.131126	0.573103	-0.139401	0.76977
LOC_Os02g19450	0.682367	0.477841	-0.522863	0.779505	-1.00415	0.575462	-0.927885	0.683369	1.93225	0.068629	0.0676357	1	3.13748	0.000677322	-0.00863258	1
LOC_Os02g19470	1.49825	5.24e-05	-0.189908	0.761088	-0.661437	0.341628	-0.523618	0.565847	-0.795847	0.0889237	0.0399149	1	0.892312	0.017453	-0.0979036	1
LOC_Os02g19510	-0.32973	0.23645	0.206866	0.527711	-0.133062	0.766519	-0.0460018	1	0.432212	0.153659	0.0762998	1	-0.104385	0.790387	-0.0107603	1
LOC_Os02g19530	-1.5368	0.491531	-1.78299	0.511011	0.233748	1	0.00594979	1	3.29131	0.210293	0.444164	1	3.53749	0.146384	0.671963	0.999758
LOC_Os02g19540	-0.526358	0.622155	-0.854923	0.469976	0.281474	0.947488	0.167833	1	0.418627	0.802323	0.0674021	1	0.747192	0.487753	0.181044	1
LOC_Os02g19550	-1.90854	0.0138018	1.00199	0.153933	0.906635	0.267899	1.33375	0.0565381	0.657579	0.505359	-0.222162	1	-2.25295	0.00153815	-0.649275	0.542267
LOC_Os02g19629	0.706051	0.000515321	0.674923	0.00109406	0.131606	0.718585	0.264527	0.429897	-0.157213	0.652328	-0.105134	0.957612	-0.126086	0.652317	-0.238055	0.592152
LOC_Os02g19640	1.6363	3.66e-08	-0.289715	0.519828	-3.114	0.00968341	-0.566326	0.635225	-0.58449	0.18989	-0.357763	0.935607	1.34153	2.67e-06	-2.90543	0.0362046
LOC_Os02g19650	-1.03478	0.0177316	-0.978861	0.0440022	-0.981102	0.0398094	-0.337795	0.663896	1.75417	4.39e-05	0.342092	0.781867	1.69825	8.7e-05	-0.301214	0.817157
LOC_Os02g19680	-4.95765	0.0816316	0	1	-1.92483	0.538339	0	1	4.95765	0.117374	1.92483	0.755943	0	1	0	1
LOC_Os02g19700	0	1	0	1	0	1	1.84043	0.615422	0	1	0	1	0	1	-1.84043	0.708878
LOC_Os02g19770	2.25918	1.35e-36	0.967449	2.05e-07	-0.329254	0.164021	-0.00181898	1	0.543997	0.0103128	0.0289919	1	1.83573	3.59e-25	-0.298443	0.352265
LOC_Os02g19790	1.82164	0.489178	1.00812	0.759256	2.6734	0.366306	0.00568022	1	-1.07027	0.814424	-3.5259	0.397354	-0.256749	1	-0.858178	0.971714
LOC_Os02g19804	0.285868	0.316017	0.0593867	0.931736	-0.329765	0.280858	0.0455937	1	-0.166522	0.694469	0.251608	0.685254	0.0599594	0.91775	-0.12375	0.922574
LOC_Os02g19820	0.834499	9.33e-07	0.299161	0.161895	-0.300927	0.197813	0.405571	0.0973782	0.671309	0.000235442	0.875482	8.88e-06	1.20665	5.37e-13	0.168984	0.708878
LOC_Os02g19850	-0.341531	0.511638	-0.168197	0.840131	-0.20383	0.832434	0.119456	0.979723	0.407659	0.548608	-0.0609398	1	0.234325	0.70707	-0.384226	0.708878
LOC_Os02g19860	-0.0474499	0.929517	0.238878	0.401873	0.245898	0.414068	0.239555	0.510436	-0.174454	0.619958	-0.09886	0.976811	-0.460782	0.0443926	-0.0925165	0.970736
LOC_Os02g19890	-0.137093	0.599425	0.397467	0.0742399	0.997524	3.34e-07	0.674379	0.00187691	-0.466192	0.0408199	-0.832947	9.22e-05	-1.00075	1.4e-07	-0.509802	0.0311821
LOC_Os02g19900	-0.881724	0.463706	-1.33633	0.316903	-0.958449	0.684892	-1.61898	0.358175	0.476758	0.815502	-1.54005	0.534496	0.931361	0.479294	-0.879511	0.871953
LOC_Os02g19924	-1.74295	4.55e-22	-1.76689	1.65e-22	0.710644	0.0003763	0.437171	0.0783371	-0.10439	0.788799	0.299682	0.430234	-0.08045	0.80855	0.573155	0.00996553
LOC_Os02g19950	-0.4294	0.463026	0.347571	0.596365	0.558152	0.389456	0.678745	0.340129	-0.341912	0.669541	0.18244	1	-1.11888	0.0223512	0.0618466	1
LOC_Os02g19970	0.386111	0.0517395	-0.676454	0.000396918	0.791183	8.51e-05	-0.255541	0.403371	0.388162	0.0828412	-0.991895	1.05e-06	1.45073	1.86e-16	0.0548298	1
LOC_Os02g19980	-0.0230397	1	-0.451982	0.287042	0.879325	0.180346	-0.212863	0.907572	0.325665	0.516572	-0.576572	0.70607	0.754608	0.0289006	0.515616	0.663646
LOC_Os02g19990	0.32717	0.378892	-0.318708	0.451792	0.343724	0.41884	0.079705	0.987993	0.285906	0.560509	-0.108898	1	0.931784	0.00280178	0.155121	0.929251
LOC_Os02g20000	-1.41951	0.00472755	0.449347	0.488622	-1.94334	7.49e-05	-0.956716	0.114926	-0.507922	0.489333	-0.135335	1	-2.37678	6.95e-07	-1.12196	0.0663965
LOC_Os02g20040	-0.169469	1	-4.93385	0.0275615	-1.89725	0.504518	-0.31117	1	0.152535	1	-1.91756	0.702524	4.91691	0.0229211	-3.50364	0.26295
LOC_Os02g20060	-4.63231	0.111805	0	1	0	1	0	1	4.63231	0.158854	0	1	0	1	0	1
LOC_Os02g20070	-3.32805	0.243452	0	1	1.87862	0.547202	-0.812819	0.947795	3.32805	0.326493	-2.6486	0.644813	0	1	0.0428355	1
LOC_Os02g20140	-8.20334	2.56e-58	-2.83523	0.00477304	1.85424	0.491486	0	1	7.85921	9.57e-57	0	1	2.4911	0.0188136	1.85424	0.666607
LOC_Os02g20150	2.02959	0.0545036	-0.755396	0.589315	-2.07024	0.100884	-2.69729	0.068813	-0.989987	0.555902	0.249517	1	1.795	0.081149	0.876569	0.86242
LOC_Os02g20160	-0.239863	0.43274	0.284569	0.361747	0.695654	0.0066277	0.607214	0.03648	-0.265319	0.479231	0.1319	0.937272	-0.789751	0.00106563	0.220339	0.708878
LOC_Os02g20170	0.110876	0.670975	-0.115604	0.699204	-0.842466	7.29e-06	-0.426276	0.0719298	0.422154	0.0576921	0.381284	0.173422	0.648634	0.00058861	-0.0349047	1
LOC_Os02g20190	-0.183934	0.798083	0.682983	0.160297	-1.18558	0.0463633	-0.28412	0.839408	0.196845	0.853454	0.583527	0.614259	-0.670072	0.150382	-0.317937	0.917079
LOC_Os02g20210	1.45267	0.000952808	0.603083	0.325976	-0.486358	0.50782	-0.521519	0.516033	1.06705	0.052655	-0.420694	0.755943	1.91664	1.11e-05	-0.385534	0.770066
LOC_Os02g20270	-0.654728	0.00780587	-0.531206	0.0453907	0.216108	0.546055	-0.0151796	1	0.158449	0.716445	-0.110041	0.97488	0.0349267	0.995031	0.121246	0.929767
LOC_Os02g20280	0.374403	0.0964826	0.171519	0.540633	-0.102685	0.802155	0.0620312	0.96493	-0.075575	0.896037	0.209123	0.717181	0.127309	0.653247	0.0444064	1
LOC_Os02g20310	0.345187	0.0782162	0.973561	8.39e-09	0.443178	0.0236003	0.390267	0.0788186	-0.163442	0.576003	-0.165556	0.755943	-0.791815	3.49e-06	-0.112645	0.861139
LOC_Os02g20320	-0.146356	1	-1.06125	0.615682	-1.21094	0.473984	-0.235329	1	-1.70843	0.497202	-0.0548948	1	-0.793538	0.772377	-1.0305	0.708878
LOC_Os02g20330	-0.909903	0.0877939	-0.458873	0.426938	0.0559593	1	-0.0455549	1	-0.681265	0.252222	0.301547	0.843271	-1.13229	0.0229448	0.403061	0.708878
LOC_Os02g20360	1.48339	7.16e-13	1.49623	6.06e-13	0.269904	0.367694	0.265925	0.459601	-0.554047	0.0242413	-0.649717	0.0125628	-0.566892	0.0118365	-0.645738	0.00946156
LOC_Os02g20380	0.140236	0.550237	0.295744	0.177764	0.650446	0.000527961	0.395923	0.0868257	-0.287404	0.247897	-0.194676	0.697669	-0.442912	0.0203147	0.0598468	1
LOC_Os02g20394	0.553109	0.0175974	-0.389075	0.14585	-0.195603	0.550421	-0.200396	0.615422	-0.0384208	1	-0.0423595	1	0.903763	4.04e-05	-0.0375668	1
LOC_Os02g20410	-0.67473	0.00584107	0.107018	0.805876	0.491622	0.0780402	-0.0100937	1	0.293713	0.412063	-0.464672	0.207312	-0.488035	0.0587828	0.037044	1
LOC_Os02g20430	-0.21424	0.549983	0.0488665	0.982011	0.595413	0.0706429	0.417199	0.327471	-0.298538	0.495259	-0.198715	0.857335	-0.561644	0.0630861	-0.0205019	1
LOC_Os02g20450	-3.33903	0.142842	0.0752869	1	1.56529	0.444793	1.5014	0.568084	1.55779	0.600302	0.341415	1	-1.85653	0.437731	0.405298	1
LOC_Os02g20460	0	1	3.53219	0.25095	0	1	0	1	0	1	0	1	-3.53219	0.228687	0	1
LOC_Os02g20490	0.667705	0.234509	-0.11881	0.933452	-0.16025	0.914552	-0.156227	0.952946	-0.538599	0.469301	-0.0197866	1	0.247917	0.728416	-0.0238093	1
LOC_Os02g20500	2.06742	0.423826	-1.08627	0.734473	0.858394	0.852774	-0.378052	1	-1.72718	0.608806	-0.805465	0.998882	1.42651	0.579327	0.430981	1
LOC_Os02g20560	-0.543937	0.647132	0.616916	0.663308	-0.0555955	1	0.0106001	1	1.16864	0.384846	-0.817609	0.755943	0.00778731	1	-0.883805	0.708878
LOC_Os02g20620	2.65618	0.357936	1.89203	0.51326	0	1	-3.13004	0.410993	0	1	-3.13004	0.564925	0.764153	0.873353	0	1
LOC_Os02g20700	4.623	0.0558716	3.63127	0.107318	-0.850945	0.857739	-1.65291	0.634067	-1.80605	0.577108	-0.782883	0.995147	-0.814321	0.753611	0.0190805	1
LOC_Os02g20720	1.21351	0.00503007	-1.43204	9.57e-06	-4.15113	9.53e-06	0.00120023	1	-2.15533	1.99e-09	0.0143127	1	0.490223	0.267949	-4.13802	1.78e-05
LOC_Os02g20844	0.445834	0.0918404	0.238165	0.467909	-0.0161478	1	-0.248881	0.546194	-0.219943	0.573225	-0.0466778	1	-0.0122747	1	0.186055	0.76282
LOC_Os02g20850	1.07761	4.63e-09	-0.465958	0.0270631	-0.675487	0.00147587	-0.919565	8.15e-06	-0.490525	0.0254468	-0.497185	0.0519494	1.05304	1.08e-08	-0.253107	0.549329
LOC_Os02g20860	-0.0553162	0.908307	-0.684236	0.00283606	-0.452038	0.0742782	-0.481468	0.0816689	-0.211251	0.559266	0.148334	0.86342	0.417669	0.0878444	0.177763	0.75493
LOC_Os02g20870	-0.397429	0.287318	-0.210856	0.648417	0.328389	0.469858	0.0616322	1	-0.265114	0.608502	-0.285263	0.755943	-0.451687	0.214114	-0.0185061	1
LOC_Os02g20920	-0.12231	1	0.606749	0.923704	0	1	0.762452	0.953321	-0.587012	0.965919	-1.8758	0.755943	-1.31607	0.70123	-2.63825	0.577625
LOC_Os02g20930	0.064089	0.883366	0.301669	0.285876	0.0608422	0.954099	-0.110235	0.860936	-0.0306172	1	-0.137121	0.902509	-0.268197	0.318686	0.0339559	1
LOC_Os02g20934	0.493957	0.309071	0.0429992	1	-0.167052	0.870413	0.0444754	1	-0.0616706	1	0.222588	0.936342	0.389287	0.449396	0.0110604	1
LOC_Os02g20940	0.810064	0.000420232	0.603724	0.013761	-0.221001	0.529018	-0.149693	0.761531	-0.108988	0.8411	-0.14687	0.88972	0.0973525	0.797574	-0.218177	0.708878
LOC_Os02g20950	-3.14e-05	1	0.32411	0.141937	0.261368	0.2884	0.416878	0.0748768	-0.240542	0.386438	-0.105409	0.92798	-0.564683	0.00294901	-0.260919	0.43837
LOC_Os02g20960	1.09068	0.619961	0.127294	1	-3.5971	0.167464	-0.800136	0.910088	1.94493	0.492721	0.934654	0.953197	2.90833	0.157033	-1.86231	0.707675
LOC_Os02g20970	-0.930501	6.06e-05	-0.476454	0.0761597	0.0986389	0.866244	0.131346	0.825072	0.919789	0.000130541	0.108988	0.978008	0.465742	0.0698507	0.0762809	1
LOC_Os02g20980	-0.257728	0.351252	0.405755	0.127408	0.589736	0.0186785	0.871929	0.000382251	-0.317414	0.325962	0.0431503	1	-0.980897	1e-05	-0.239043	0.658157
LOC_Os02g20990	-1.46142	0.54337	1.28334	0.610048	-0.0872058	1	-0.32856	1	0.756035	0.864979	-0.653558	0.998649	-1.98873	0.384069	-0.412204	1
LOC_Os02g21009	-1.38045	3.74e-14	-0.477392	0.0157557	-0.213489	0.388172	-0.475993	0.021832	-0.173287	0.559702	-0.439536	0.0552384	-1.07635	8.19e-09	-0.177033	0.692801
LOC_Os02g21040	0.986912	6.08e-09	-0.453884	0.0297111	-1.31762	4.73e-13	-0.257771	0.37557	2.10254	3.85e-34	0.13051	0.852972	3.54334	2.49e-86	-0.929344	1.89e-06
LOC_Os02g21070	-0.94316	0.761069	0.133557	1	0.745096	0.896987	3.36863	0.233817	-0.909571	0.833691	0.0855412	1	-1.98629	0.428288	-2.53799	0.477726
LOC_Os02g21080	-0.461357	0.0292702	-0.294739	0.232732	-0.643005	0.00208523	-0.442641	0.0772614	-0.0968572	0.830375	-0.078722	1	-0.263476	0.267893	-0.279087	0.441825
LOC_Os02g21090	-0.589908	0.276972	-0.233583	0.765145	0.45239	0.52927	0.386521	0.646574	0.475188	0.512257	-0.521858	0.670141	0.118863	0.914834	-0.455989	0.703629
LOC_Os02g21110	-0.0119042	1	-0.028321	1	-0.251797	0.546283	-0.0444099	1	-0.417438	0.274465	0.0645023	1	-0.401022	0.212637	-0.142885	0.928031
LOC_Os02g21130	0	1	2.66325	0.351454	-1.35076	0.749852	1.93609	0.644801	0	1	1.37051	0.91324	-2.66325	0.326348	-1.91633	0.743023
LOC_Os02g21185	-0.929383	0.538671	-1.34052	0.463894	-1.65348	0.327938	-1.53983	0.418502	0.683453	0.7664	-0.400318	1	1.09459	0.523402	-0.513968	0.988821
LOC_Os02g21190	-0.914412	6.35e-05	0.0858996	0.856386	0.346907	0.242764	0.483331	0.104054	-0.340803	0.288217	-0.229282	0.739224	-1.34111	1.74e-09	-0.365706	0.334389
LOC_Os02g21220	-0.11885	1	-0.689971	0.907095	0	1	0.0290845	1	-0.555179	0.9732	-1.8241	0.755943	0.0159431	1	-1.85318	0.708878
LOC_Os02g21230	-1.39788	0.00867821	-0.606443	0.355535	-0.205671	0.870413	-0.227768	0.886559	-0.24472	0.827021	0.246905	0.962843	-1.03615	0.063745	0.269001	0.921561
LOC_Os02g21240	0.896185	2.99e-07	0.686975	0.000135265	0.156829	0.551548	0.141624	0.67122	-0.218009	0.434147	-0.0110205	1	-0.00879931	1	0.00418464	1
LOC_Os02g21250	0.876443	0.000110179	-0.20171	0.527703	-0.285377	0.364489	-0.326484	0.354626	-0.241394	0.507514	0.0716033	1	0.836759	0.000242943	0.112711	0.94174
LOC_Os02g21260	0.332618	0.163108	0.57813	0.00864227	0.0846669	0.873457	0.10452	0.860936	0.0751524	0.904988	0.216861	0.719389	-0.170359	0.515481	0.197008	0.708878
LOC_Os02g21269	0.0946235	0.740416	-0.0591812	0.896578	-0.254959	0.315288	0.000471836	1	-0.311614	0.223226	0.307983	0.370068	-0.157809	0.514741	0.0525529	1
LOC_Os02g21280	1.22272	3.66e-08	-0.0945812	0.832648	-0.0589406	0.965205	-0.124643	0.834101	-0.485385	0.0811752	0.0518988	1	0.831915	0.00028948	0.117601	0.932954
LOC_Os02g21290	-1.99184	0.46244	-2.55188	0.404522	0	1	0	1	-0.560038	0.975982	0	1	0	1	0	1
LOC_Os02g21310	0.452387	0.399259	-0.133899	0.872666	0.563907	0.280918	-0.394569	0.60545	-1.03226	0.0294993	-0.260833	0.887026	-0.445978	0.365369	0.697643	0.252833
LOC_Os02g21320	1.45607	0.00178836	1.46985	0.000300271	2.30168	4.93e-05	1.60351	0.00821513	-0.326215	0.750129	-0.476447	0.884303	-0.339998	0.454522	0.221721	0.918289
LOC_Os02g21330	-0.0350243	1	-0.369729	0.527711	0.450125	0.460202	0.494134	0.484081	-1.50209	0.00221453	0.0470756	1	-1.16739	0.016545	0.00306636	1
LOC_Os02g21340	-3.30477	0.22395	0.594725	0.920154	1.64454	0.655791	1.85204	0.615422	0.753627	0.914424	1.91681	0.755943	-3.14587	0.244669	1.7093	0.791281
LOC_Os02g21350	0	1	-1.78099	0.527711	-2.66962	0.412027	1.8576	0.615422	-1.78099	0.608806	2.66962	0.64202	0	1	-1.8576	0.708878
LOC_Os02g21430	-0.241321	0.418061	0.0926735	0.846121	0.198861	0.579911	0.222092	0.615422	-0.266501	0.472054	-0.183919	0.81401	-0.600496	0.0158515	-0.207149	0.716499
LOC_Os02g21450	0	1	2.64115	0.38317	0	1	0	1	0	1	0	1	-2.64115	0.353322	0	1
LOC_Os02g21460	-0.3626	0.186401	0.199302	0.545844	0.364285	0.234933	0.17744	0.703593	-0.0547247	0.97444	0.0433973	1	-0.616627	0.0130275	0.230242	0.708878
LOC_Os02g21470	-0.41164	0.532125	0.270206	0.750107	-0.248913	0.815304	-0.416128	0.656725	-0.194469	0.890391	-0.0296029	1	-0.876314	0.130071	0.137612	1
LOC_Os02g21490	-0.712492	0.0396968	-0.209752	0.668518	0.205169	0.715087	-0.0516243	1	0.0907777	0.947497	-0.235392	0.838814	-0.411962	0.288515	0.021401	1
LOC_Os02g21500	-4.79666	0.0279415	-4.43237	0.0238658	1.83322	0.526765	-1.8366	0.601365	-1.50941	0.534413	-1.8366	0.755943	-1.8737	0.44022	1.83322	0.705247
LOC_Os02g21510	-0.207179	0.36955	0.191485	0.451975	0.465579	0.0252357	0.374454	0.125075	-0.110837	0.76318	-0.18629	0.742965	-0.509502	0.00830943	-0.0951654	0.930478
LOC_Os02g21520	0.214649	0.742955	0.316455	0.620518	0.541898	0.381478	0.219095	0.86154	-0.0392699	1	-0.25866	0.919059	-0.141076	0.870196	0.064144	1
LOC_Os02g21530	0.52156	0.865018	-0.798542	0.81052	4.3222	0.0873143	-0.0171592	1	0.801609	0.840875	-3.5259	0.34912	2.12171	0.327314	0.813457	0.948825
LOC_Os02g21540	-1.97573	0.463026	1.89258	0.515538	0	1	1.83603	0.615422	1.97573	0.559702	0	1	-1.89258	0.475645	-1.83603	0.708878
LOC_Os02g21550	4.66559	8.97e-07	2.35882	0.00812003	1.86052	0.494921	-0.00120885	1	-1.39745	0.463614	-1.85277	0.730308	0.90932	0.264701	0.00895518	1
LOC_Os02g21570	-0.0571514	1	-0.201384	0.886667	-0.914374	0.359403	0.153052	1	-1.14189	0.21529	0.387745	0.927874	-0.997652	0.222164	-0.67968	0.708878
LOC_Os02g21580	-0.0251838	1	0.688267	0.295996	-0.188934	0.897635	0.518702	0.588813	-0.0916902	1	0.466933	0.755943	-0.805141	0.174811	-0.240704	0.954085
LOC_Os02g21600	1.86925	0.480585	3.8383	0.182311	-3.56941	0.244172	2.64074	0.474699	0	1	3.56941	0.438839	-1.96905	0.500587	-2.64074	0.570995
LOC_Os02g21630	0.178751	0.444462	0.220398	0.353899	0.0499979	0.95525	0.167331	0.615422	-0.385199	0.0817828	0.122742	0.876594	-0.426846	0.0263532	0.00540889	1
LOC_Os02g21640	2.36027	0.000861031	-0.159752	0.948569	0.142479	1	-0.00137958	1	-0.896136	0.444282	2.47559	0.230961	1.62388	0.0162404	2.61945	0.134635
LOC_Os02g21650	0.00133054	1	-0.222014	0.515924	-0.389645	0.196988	-0.306265	0.435819	0.0407718	1	0.279213	0.639655	0.264117	0.384808	0.195834	0.755383
LOC_Os02g21660	0.921049	9.2e-05	0.320769	0.292345	-0.199774	0.574378	-0.0572847	1	0.285707	0.427618	0.017885	1	0.885987	0.000184094	-0.124604	0.925896
LOC_Os02g21670	0	1	0	1	0	1	-1.81481	0.6174	0	1	-1.81481	0.757041	0	1	0	1
LOC_Os02g21700	-0.798044	0.147183	-1.78742	0.000790847	-0.696763	0.49387	-0.445245	0.738249	1.19089	0.0342263	-0.176726	1	2.18026	2.23e-05	-0.428244	0.877777
LOC_Os02g21710	1.02412	0.787061	0	1	0	1	0	1	2.81328	0.410697	0	1	3.83739	0.18343	0	1
LOC_Os02g21750	-1.04614	0.00424343	-1.71172	4.69e-07	0.437735	0.542521	-0.950204	0.0680481	-0.357338	0.435898	-1.09803	0.0479383	0.308247	0.57671	0.289905	0.865117
LOC_Os02g21770	-2.51816	0.000201683	-0.242899	0.820759	0.126385	0.983734	0.990497	0.231344	0.526696	0.542445	0.664394	0.68103	-1.74857	0.0253132	-0.199718	0.995479
LOC_Os02g21790	0	1	0	1	1.88034	0.550421	0	1	0	1	0	1	0	1	1.88034	0.708878
LOC_Os02g21810	-3.62271	1.4e-30	-2.23607	4.59e-12	0.569534	0.249253	0.0671978	1	2.37058	5e-15	-1.06441	0.0195832	0.983945	0.00530342	-0.562077	0.343718
LOC_Os02g21860	0	1	0	1	1.88034	0.550421	0	1	0	1	0	1	0	1	1.88034	0.708878
LOC_Os02g21870	-0.942758	0.100495	0.0894264	0.980566	0.240959	0.82207	0.309482	0.783199	-0.0117296	1	-0.170252	1	-1.04391	0.061325	-0.238775	0.947375
LOC_Os02g21880	1.25488	2.86e-11	1.50368	1.51e-15	0.364577	0.128718	0.538623	0.0215389	-0.565116	0.00934089	-0.0524914	1	-0.813922	2.92e-05	-0.226538	0.595158
LOC_Os02g21890	-1.25681	0.00128496	-2.08833	1.05e-07	-0.533798	0.323254	0.35982	0.615422	0.67207	0.175118	0.205931	0.951564	1.50359	0.000169969	-0.687688	0.267604
LOC_Os02g21900	0	1	0	1	-1.91601	0.546381	0	1	0	1	1.91601	0.755943	0	1	0	1
LOC_Os02g21920	0.123217	0.722995	-0.487744	0.0742399	-1.58375	8.53e-12	-0.918437	0.000375956	1.64299	9.89e-13	0.483543	0.176541	2.25395	1.06e-22	-0.18177	0.788591
LOC_Os02g21960	0	1	0	1	-0.114674	1	0	1	0	1	1.92541	0.755943	0	1	1.81074	0.709356
LOC_Os02g21970	-0.341938	0.219512	-0.0855774	0.865594	-0.43771	0.129707	-0.286665	0.472268	0.144112	0.7564	0.349796	0.463605	-0.112249	0.767644	0.198751	0.739064
LOC_Os02g21980	-0.888687	0.048469	-0.895607	0.0523415	0.675046	0.233556	0.806046	0.173167	-0.715024	0.18166	-0.2264	0.955673	-0.708104	0.131503	-0.3574	0.738338
LOC_Os02g22010	2.63375	0.360966	-1.81924	0.524934	2.68949	0.41246	-1.87893	0.615422	-1.81924	0.608476	-1.87893	0.755943	2.63375	0.345163	2.68949	0.581709
LOC_Os02g22020	-0.597875	0.00595842	-1.99768	4.88e-23	-0.424322	0.141646	0.0454311	1	-0.920262	1.38e-05	0.122072	0.949167	0.479544	0.0340435	-0.347681	0.402231
LOC_Os02g22030	0	1	-0.733512	0.903868	0	1	0	1	-2.60954	0.48621	0	1	-1.87603	0.475645	0	1
LOC_Os02g22060	-0.344348	0.131464	0.484233	0.0257509	0.0921321	0.832862	0.106539	0.837655	0.104303	0.810592	0.198035	0.741751	-0.724278	0.000289225	0.183628	0.708878
LOC_Os02g22070	-1.52623	1.92e-20	-2.23133	2.88e-41	-0.593574	0.00238987	-0.64949	0.0017836	-0.519898	0.00512042	0.218833	0.6281	0.185205	0.410975	0.27475	0.419335
LOC_Os02g22084	-0.812306	5.36e-06	0.0831446	0.79335	0.447242	0.029843	0.849008	7.83e-06	-0.416593	0.0456992	0.169631	0.755943	-1.31204	2.04e-14	-0.232134	0.516523
LOC_Os02g22090	0.0977183	0.780869	0.242726	0.420509	0.0544586	0.973125	0.0725922	0.955594	0.047807	0.983487	0.203322	0.755943	-0.0972008	0.793778	0.185189	0.742692
LOC_Os02g22100	3.24488	5.57e-10	3.89503	1.22e-16	-0.636663	0.393619	0.0305763	1	-0.776085	0.40375	-0.0813436	1	-1.42624	0.00103772	-0.748582	0.428907
LOC_Os02g22130	0.0694812	0.858632	-1.24304	1.89e-09	-0.476382	0.0525129	-0.425063	0.134561	0.393879	0.147433	0.352402	0.360097	1.7064	6.33e-17	0.301083	0.440331
LOC_Os02g22140	-0.215715	0.317462	0.187978	0.435581	0.0119804	1	0.0617291	0.945556	0.00701615	1	0.107141	0.911267	-0.396677	0.036478	0.0573924	1
LOC_Os02g22160	0.394956	0.162578	0.886084	0.000918634	-1.40434	3.92e-06	-0.971429	0.0113227	2.33939	2.19e-21	0.873067	0.0137603	1.84826	1.77e-14	0.440156	0.522597
LOC_Os02g22190	0.325885	0.241912	0.0876162	0.858271	-0.474184	0.0897601	-0.0180678	1	-0.231454	0.553209	0.258214	0.680067	0.00681446	1	-0.197902	0.737514
LOC_Os02g22260	0.0850633	0.826497	0.296337	0.320662	-0.227415	0.507353	-0.0538037	1	0.390102	0.199964	0.190609	0.775918	0.178829	0.546263	0.0169977	1
LOC_Os02g22330	-1.49059	0.626062	1.75084	0.584751	0.482161	0.989854	0	1	1.57689	0.699919	2.69095	0.61072	-1.66454	0.576849	3.17311	0.44892
LOC_Os02g22350	1.86231	0.489178	3.53975	0.241691	0	1	1.8488	0.615422	0	1	0	1	-1.67744	0.611987	-1.8488	0.708878
LOC_Os02g22370	-0.178414	0.548023	0.139254	0.705771	0.155737	0.689909	0.106993	0.881425	-0.10884	0.840875	0.0743417	1	-0.426508	0.0967849	0.123086	0.922574
LOC_Os02g22374	-0.322403	0.129873	-0.0331253	0.982208	0.602154	0.00246464	0.470176	0.0405892	-0.380476	0.0978364	-0.0473888	1	-0.669753	0.000371879	0.0845887	0.962844
LOC_Os02g22380	0.285477	0.291245	-0.778847	0.000772514	-0.16473	0.65316	-0.338917	0.322814	-0.237707	0.50864	-0.202269	0.755943	0.826616	0.000252595	-0.0280812	1
LOC_Os02g22480	0.882645	1.83e-07	-0.0882809	0.772521	-0.233633	0.337386	-0.224054	0.449878	-0.260241	0.293536	0.0819444	0.97896	0.710685	3.66e-05	0.0723656	0.983752
LOC_Os02g22580	-0.253443	0.719606	0.645535	0.271875	1.26132	0.0272535	0.718042	0.372374	-0.504061	0.503185	-0.0386611	1	-1.40304	0.00393155	0.504615	0.674525
LOC_Os02g22590	-0.510777	0.170917	0.314112	0.489992	0.782381	0.0387183	0.860355	0.0324987	0.152004	0.840875	0.040681	1	-0.672886	0.0557947	-0.0372935	1
LOC_Os02g22650	-0.0134635	1	-0.435968	0.023438	-0.404466	0.0446845	-0.296235	0.234481	0.105522	0.758559	-0.264379	0.439009	0.528026	0.00341373	-0.37261	0.117993
LOC_Os02g22680	1.42534	0.0023186	-1.16329	0.0180085	-0.725264	0.216816	-1.35695	0.0116283	-1.48777	0.00245555	-0.398857	0.755943	1.10086	0.0216301	0.232831	0.93932
LOC_Os02g22760	-2.8027	0.292948	1.39827	0.682521	1.26694	0.762312	-0.877362	0.91175	1.02091	0.845472	-1.62268	0.841412	-3.18006	0.234186	0.521621	1
LOC_Os02g22780	-0.355518	0.180641	0.0342159	1	-0.17213	0.639854	-0.162011	0.731012	0.26181	0.46516	0.0294261	1	-0.127924	0.708055	0.0193069	1
LOC_Os02g22800	0	1	-1.81275	0.527711	0	1	-1.82659	0.615601	-1.81275	0.608806	-1.82659	0.756808	0	1	0	1
LOC_Os02g22820	-0.507564	0.549	0.545585	0.511982	0.902069	0.29354	0.164933	0.999368	0.061779	1	-0.131511	1	-0.99137	0.160262	0.605625	0.706835
LOC_Os02g23823	0.347829	0.124441	0.474535	0.0317473	0.171463	0.566342	0.16305	0.660879	0.0349958	1	-0.00383603	1	-0.0917108	0.778582	0.0045762	1
LOC_Os02g23826	-1.8768	3.95e-08	-1.0823	0.00359865	-0.439429	0.431405	-0.486306	0.424346	1.33186	0.000212269	-0.537275	0.492478	0.537352	0.193383	-0.490398	0.534776
LOC_Os02g23890	0.163066	0.583068	0.600858	0.0139856	0.08494	0.893373	0.191202	0.642057	0.343441	0.27605	0.169378	0.829372	-0.0943509	0.808657	0.0631159	1
LOC_Os02g23900	-1.11938	0.0409658	-1.32583	0.0024074	0.07378	0.995431	-0.192395	0.803015	-0.690222	0.178193	-0.427667	0.583897	-0.483766	0.480327	-0.161492	0.951297
LOC_Os02g23910	-0.187745	0.789501	0.275149	0.669287	0.88486	0.0844899	0.231504	0.829341	-0.178654	0.871668	-0.566085	0.575136	-0.641548	0.197754	0.0872711	1
LOC_Os02g23930	-0.350372	0.0701373	-0.00104444	1	0.227914	0.340881	0.284132	0.265908	-0.484237	0.0119342	0.0322239	1	-0.833565	9.35e-07	-0.0239943	1
LOC_Os02g23939	-0.748975	5.91e-05	0.0659539	0.868106	0.432341	0.0417599	0.550699	0.0108451	-0.386064	0.0889687	0.0520863	1	-1.20099	2.24e-11	-0.066271	1
LOC_Os02g23960	-2.00276	0.0370516	-0.357636	0.799781	0.318743	0.793494	-0.0280675	1	0.39075	0.800251	0.374975	0.920075	-1.25437	0.274155	0.721786	0.594147
LOC_Os02g23990	-0.721821	0.596635	0.350098	0.856113	0.117918	1	0.00713584	1	-0.129776	1	-0.0866693	1	-1.2017	0.323369	0.0241126	1
LOC_Os02g24010	0	1	-1.82456	0.527711	0	1	0	1	-1.82456	0.608806	0	1	0	1	0	1
LOC_Os02g24020	0.0582509	0.860944	0.262936	0.247656	-0.133158	0.644502	-0.269036	0.325431	0.400779	0.0629584	0.0452272	1	0.196094	0.3813	0.181105	0.692198
LOC_Os02g24030	0.296437	0.669702	0.937711	0.0805977	0.134064	0.930562	-0.536834	0.542899	0.229226	0.861368	0.268832	0.913454	-0.412048	0.472375	0.93973	0.152811
LOC_Os02g24080	0.275899	0.333151	-0.44889	0.103193	-1.03952	1.23e-05	-0.680236	0.0134731	1.76619	7.97e-15	0.0889022	1	2.49098	1.03e-27	-0.27038	0.595684
LOC_Os02g24090	-3.71079	0.140822	-0.801965	0.827014	4.48575	0.0999747	-3.77552	0.226118	-0.246803	1	-3.77552	0.337756	-3.15562	0.211368	4.48575	0.155356
LOC_Os02g24100	-4.45888	0.0781317	1.05292	0.742231	-0.00756154	1	3.12308	0.347365	1.02366	0.803676	1.88909	0.755943	-4.48814	0.0746891	-1.24155	0.887478
LOC_Os02g24134	-0.432451	0.101654	0.165577	0.639177	0.272978	0.414266	0.31171	0.411756	0.0382579	1	0.273566	0.644484	-0.55977	0.025956	0.234834	0.698332
LOC_Os02g24190	0.337642	0.175936	0.4864	0.0440022	-0.0123207	1	0.0612794	0.978983	-0.0700684	0.926037	0.00787729	1	-0.218826	0.426208	-0.0657227	1
LOC_Os02g24205	-2.78154	2.18e-18	-2.47999	8.94e-16	-0.768379	0.0324963	-0.914897	0.0161825	-0.682542	0.0628465	0.327108	0.718677	-0.984092	0.00475926	0.473625	0.415873
LOC_Os02g24210	0.134938	0.868916	-0.448924	0.452142	-0.0597354	1	-0.174253	0.913516	-0.287588	0.72191	-0.273388	0.895093	0.296274	0.615175	-0.158871	0.999744
LOC_Os02g24240	1.7124	0.10051	0.486865	0.780545	0.172584	1	-0.0163354	1	0.30196	0.941367	0.378996	1	1.52749	0.138431	0.567916	0.95259
LOC_Os02g24270	0.521766	0.192839	-0.814967	0.0335044	0.603369	0.163449	-0.467447	0.389902	-0.509194	0.293634	-1.04049	0.0131901	0.827539	0.0245257	0.030327	1
LOC_Os02g24330	-0.352987	0.134238	0.201338	0.494475	-0.0713134	0.912629	-0.0668696	0.958118	0.284549	0.34387	0.276025	0.550546	-0.269776	0.279824	0.271581	0.506086
LOC_Os02g24340	-1.11952	0.477297	-3.03966	0.0727616	-2.52251	0.0824639	0.963197	0.686592	0.0279475	1	2.26412	0.239641	1.94808	0.308244	-1.22159	0.708878
LOC_Os02g24354	-0.162341	0.603466	0.185443	0.581003	0.0487269	0.997259	-0.0920872	0.921596	0.23337	0.547801	0.0328997	1	-0.114414	0.75771	0.173714	0.80327
LOC_Os02g24380	0	1	0	1	1.88176	0.550421	0	1	0	1	0	1	0	1	1.88176	0.708878
LOC_Os02g24400	-1.97279	0.463706	0	1	0	1	0	1	1.97279	0.559702	0	1	0	1	0	1
LOC_Os02g24430	2.18845	2.48e-05	0.177138	0.873291	0.185292	0.911838	-0.0417861	1	-0.689659	0.366168	-0.0820396	1	1.32165	0.0130694	0.145038	1
LOC_Os02g24490	-1.99466	0.463026	1.87532	0.515538	0	1	0	1	1.99466	0.559702	0	1	-1.87532	0.475645	0	1
LOC_Os02g24574	0.682168	0.805876	0.982981	0.75318	-3.24494	0.230501	3.5221	0.245275	1.89099	0.526387	3.24494	0.41904	1.59018	0.475645	-3.5221	0.296052
LOC_Os02g24576	-0.961737	0.814078	0	1	0	1	-1.87311	0.615422	2.80915	0.420914	-1.87311	0.755943	1.84742	0.475645	0	1
LOC_Os02g24586	-2.82084	0.318871	-1.18531	0.778761	0	1	0	1	-0.245453	1	0	1	-1.88099	0.475645	0	1
LOC_Os02g24598	-0.664536	0.13595	0.226326	0.790255	0.368071	0.498151	0.518068	0.46155	1.24553	0.00644505	0.673759	0.381738	0.354668	0.535181	0.523762	0.428469
LOC_Os02g24604	-0.535543	0.657487	1.35111	0.318153	0.456914	0.765211	0.773539	0.615422	1.99857	0.107225	0.384027	0.983733	0.111923	1	0.0674019	1
LOC_Os02g24612	1.1693	0.265552	-0.00208467	1	-0.278702	0.965638	-1.09464	0.571711	0.151613	1	-0.553661	0.937616	1.323	0.197037	0.262278	1
LOC_Os02g24614	-0.394935	0.491139	-1.21917	0.0197353	-0.967479	0.137548	-0.80159	0.341631	0.535709	0.450836	0.398934	0.812709	1.35994	0.0062672	0.233045	0.980809
LOC_Os02g24624	1.41385	0.622323	2.6836	0.339023	-1.89072	0.537699	0	1	3.32215	0.293331	1.89072	0.755943	2.0524	0.468715	0	1
LOC_Os02g24628	0.752518	0.805023	-0.561076	0.905333	-2.71376	0.345482	-1.67306	0.653789	-0.0427509	1	-0.811933	0.997885	1.27084	0.623378	-1.85262	0.708878
LOC_Os02g24632	-2.82832	0.273913	-0.249357	1	-4.71529	0.0853775	0.461574	1	-0.589605	0.943561	2.05655	0.73106	-3.16857	0.216889	-3.12031	0.423112
LOC_Os02g24634	1.55349	0.617889	-2.55038	0.381056	0.357454	1	0	1	-0.57133	0.966446	2.72839	0.610952	3.53254	0.199896	3.08584	0.474231
LOC_Os02g24636	1.50382	0.462493	5.04745	0.0234421	-2.67291	0.324285	0.277375	1	3.71979	0.150668	-0.877602	0.961189	0.176164	1	-3.82789	0.204081
LOC_Os02g24642	0.536597	0.738078	1.78837	0.203329	-2.07426	0.238148	1.96962	0.438076	1.23392	0.511312	2.84774	0.219662	-0.017854	1	-1.19614	0.73896
LOC_Os02g24700	0	1	1.53923	0.664827	-1.92411	0.540961	0	1	-2.547	0.478522	1.92411	0.755943	-4.08622	0.151453	0	1
LOC_Os02g24710	0	1	-0.717189	0.905738	1.8913	0.549703	0	1	-2.57387	0.48841	0	1	-1.85668	0.475645	1.8913	0.708878
LOC_Os02g24720	3.13264	0.277681	3.52921	0.231027	0	1	-0.00117048	1	0	1	-1.86154	0.755943	-0.396566	0.975428	-1.86037	0.708878
LOC_Os02g24740	1.3777	0.00344637	-1.47427	0.000287147	-1.02844	0.330433	-0.822911	0.281145	-1.82792	2.96e-05	-1.22621	0.123197	1.02405	0.0232235	-1.43174	0.159566
LOC_Os02g24750	-0.319456	0.198102	-0.0575978	0.921534	0.143006	0.695939	0.344191	0.273858	-0.245658	0.457213	0.0964172	0.982704	-0.507517	0.0250145	-0.104768	0.944682
LOC_Os02g24780	-2.92739	1.37e-06	-0.729033	0.556764	0.230735	0.994154	4.26966	0.0263298	3.26459	1.92e-07	3.59216	0.158711	1.06624	0.308232	-0.44677	0.961814
LOC_Os02g24800	0	1	0	1	0	1	1.83692	0.615422	0	1	0	1	0	1	-1.83692	0.708878
LOC_Os02g24940	-2.01834	0.459311	-1.81964	0.526058	5.13e-15	1	-0.779436	0.956516	0.1987	1	-2.65054	0.651057	0	1	-1.87111	0.708878
LOC_Os02g25000	0.721662	0.735875	-1.2598	0.511448	-1.51582	0.38851	-1.48292	0.554762	-1.4589	0.511503	1.19393	0.755312	0.52256	0.837613	1.16103	0.751062
LOC_Os02g25010	0	1	0	1	3.12041	0.348586	1.86881	0.615422	0	1	0	1	0	1	1.2516	0.933711
LOC_Os02g25020	-0.879939	2.61e-07	-0.908521	1.93e-07	-0.734513	0.000105174	-0.335638	0.180176	0.463137	0.0189462	-0.113894	0.898427	0.491719	0.00860986	-0.512769	0.0203831
LOC_Os02g25060	0.396436	0.125142	-0.450449	0.0895913	-0.135422	0.752401	-0.354284	0.305952	-0.0907927	0.882003	-0.341875	0.459053	0.756092	0.001143	-0.123013	0.923443
LOC_Os02g25080	-0.504292	0.00609295	-0.505843	0.00759878	-0.0772982	0.857253	-0.0775099	0.898461	0.139537	0.641678	0.0380545	1	0.141089	0.54428	0.0382661	1
LOC_Os02g25140	1.87145	0.489178	0	1	0	1	0	1	0	1	0	1	1.87145	0.475645	0	1
LOC_Os02g25230	0.438112	0.242726	-0.495135	0.20874	-0.569009	0.15273	-0.398337	0.450663	-0.120313	0.892215	-0.187459	0.916993	0.812934	0.0151664	-0.35813	0.621015
LOC_Os02g25240	-1.86226	0.512148	-1.19188	0.749653	0.0057494	1	2.67929	0.460708	0.629763	0.943561	2.66974	0.610952	-0.0406149	1	-0.00380145	1
LOC_Os02g25310	1.88009	0.489178	0	1	0	1	0	1	0	1	0	1	1.88009	0.475645	0	1
LOC_Os02g25440	0	1	0	1	0	1	-1.85807	0.615422	0	1	-1.85807	0.755943	0	1	0	1
LOC_Os02g25449	-0.84533	0.00593098	-0.436128	0.227562	0.391164	0.3209	0.296718	0.57769	-0.387	0.363549	-0.231669	0.800777	-0.796202	0.0101433	-0.137222	0.951862
LOC_Os02g25460	0	1	2.68948	0.377845	0	1	0	1	0	1	0	1	-2.68948	0.349079	0	1
LOC_Os02g25470	2.34628	0.143688	2.18382	0.190637	-0.994634	0.689229	-0.0182005	1	-0.0944667	1	0.970473	0.879844	0.0679915	1	-0.0059605	1
LOC_Os02g25520	0	1	0	1	0	1	1.83692	0.615422	0	1	0	1	0	1	-1.83692	0.708878
LOC_Os02g25580	-0.752862	0.00174651	0.0608797	0.929686	-0.138124	0.753178	-0.109706	0.881421	0.402795	0.196808	0.0687398	1	-0.410947	0.122643	0.0403212	1
LOC_Os02g25590	1.04086	0.581683	0.777762	0.625486	1.43048	0.41246	0.97656	0.638346	-2.13483	0.24445	-0.655702	0.954676	-1.87174	0.163775	-0.201785	1
LOC_Os02g25600	-3.99654	0.16076	-1.77962	0.525186	1.8808	0.546381	-0.0318253	1	2.21691	0.568608	-1.86941	0.755943	-5.13e-15	1	0.043214	1
LOC_Os02g25620	0.739499	0.0923315	0.719269	0.0450842	0.1739	0.910619	0.480877	0.615422	-0.66021	0.208961	0.375346	0.864443	-0.639979	0.0701441	0.0683698	1
LOC_Os02g25624	-0.650909	0.000466308	0.134582	0.608027	0.382302	0.0789397	0.591387	0.00461628	-0.284429	0.253571	0.064132	1	-1.06992	1.36e-09	-0.144953	0.768524
LOC_Os02g25630	2.66252	0.36509	0	1	0	1	-1.86368	0.615422	0	1	-1.86368	0.755943	2.66252	0.34918	0	1
LOC_Os02g25640	-2.80258	2.04e-07	0.263399	0.725155	-0.5336	0.372719	-0.0936302	0.999763	1.02869	0.0336223	-0.167827	0.992841	-2.03729	0.00104459	-0.607796	0.420984
LOC_Os02g25650	-0.808972	0.0835533	0.00578529	1	0.590835	0.288853	0.543402	0.422497	-0.615973	0.288217	-0.079439	1	-1.43073	0.000794637	-0.0320052	1
LOC_Os02g25680	1.51862	0.000654227	1.62411	5.08e-05	2.11759	6.34e-06	0.828104	0.172147	-0.747242	0.226057	-0.783452	0.423831	-0.85273	0.0395515	0.506036	0.548554
LOC_Os02g25700	-0.202659	0.727528	-0.160193	0.831563	-0.742271	0.106575	-0.0765969	1	-0.442109	0.467099	0.214264	0.930083	-0.484575	0.308089	-0.45141	0.583129
LOC_Os02g25755	-1.97881	0.460207	-1.79992	0.525816	1.82278	0.550421	1.27393	0.838925	0.178888	1	-1.8466	0.755943	0	1	-1.29774	0.918481
LOC_Os02g25780	-1.14852	0.00048795	-0.490626	0.186872	-0.104774	0.907141	0.300663	0.592239	-0.91605	0.0067151	0.624266	0.161463	-1.57394	6.6e-07	0.218829	0.806925
LOC_Os02g25840	-0.353448	0.0716757	0.356074	0.0751155	0.330117	0.11696	0.344285	0.139221	-0.0664042	0.894302	0.0328037	1	-0.775926	7.55e-06	0.0186356	1
LOC_Os02g25850	0.0725305	1	-0.206145	1	-3.57182	0.196914	2.6416	0.438591	0.239079	1	3.57182	0.369048	0.517755	0.905209	-2.6416	0.530855
LOC_Os02g25870	-0.747546	0.000449692	0.605556	0.00605138	0.225013	0.451946	0.180157	0.6226	0.407803	0.120965	-0.032433	1	-0.945298	4.94e-06	0.0124223	1
LOC_Os02g25900	0.0694086	0.874807	0.744121	0.00172426	0.708519	0.00371675	0.735476	0.00464144	0.0686116	0.939529	-0.0997318	0.990028	-0.6061	0.0111654	-0.126688	0.913383
LOC_Os02g25910	1.87127	0.489178	0	1	-1.93548	0.546381	0	1	0	1	1.93548	0.755943	1.87127	0.475645	0	1
LOC_Os02g25940	0.598313	0.913692	0	1	-1.95422	0.543917	0	1	2.03058	0.559424	1.95422	0.755943	2.62889	0.350371	0	1
LOC_Os02g25960	1.32532	0.00745289	0.122456	0.92989	0.16017	0.949415	-0.0771496	1	-0.200189	0.870577	-0.809416	0.464047	1.00268	0.0493951	-0.572096	0.661993
LOC_Os02g25980	0	1	0	1	0	1	1.87342	0.615422	0	1	0	1	0	1	-1.87342	0.708878
LOC_Os02g26014	1.53145	6.62e-05	1.08093	0.00698344	0.23053	0.71882	-0.733707	0.117857	-0.371551	0.560402	-1.57114	5.86e-05	0.0789608	0.947363	-0.606901	0.289866
LOC_Os02g26120	-0.928807	0.107612	0.155568	0.902006	-0.272972	0.788044	-0.75454	0.3328	0.769148	0.28188	-0.63886	0.594813	-0.315226	0.668938	-0.157292	1
LOC_Os02g26130	1.88009	0.489178	0	1	0	1	0	1	0	1	0	1	1.88009	0.475645	0	1
LOC_Os02g26140	1.07452	0.00986543	-1.28273	0.0208537	-0.872201	0.50025	-0.829804	0.250974	-0.0867923	0.994102	-1.79856	0.00975321	2.27046	3.12e-07	-1.84096	0.0445985
LOC_Os02g26160	0.508377	0.489178	-0.844918	0.396856	-0.31538	0.919856	-0.365928	0.888953	0.797395	0.408583	-0.638469	0.828372	2.15069	0.00188386	-0.587921	0.86276
LOC_Os02g26210	2.51788	2.4e-26	1.53329	1.09e-10	0.239004	0.534162	-0.013392	1	-0.212047	0.614247	-0.0732349	1	0.772542	0.00140895	0.179161	0.817171
LOC_Os02g26260	-1.44545	0.565619	-1.54158	0.535895	0.412243	0.974858	0.515719	0.970526	-0.912621	0.811862	0.359774	1	-0.816493	0.808659	0.256297	1
LOC_Os02g26290	-1.97279	0.463706	0	1	0	1	0	1	1.97279	0.559702	0	1	0	1	0	1
LOC_Os02g26294	-0.609575	0.00112876	0.418107	0.0392437	0.862369	3.34e-06	0.9489	5.43e-07	-0.200084	0.48908	-0.000776876	1	-1.22777	3.16e-12	-0.0873078	0.950836
LOC_Os02g26300	0.21511	0.385644	0.543001	0.00772646	0.473658	0.0279922	0.471938	0.0433662	-0.586114	0.00667162	-0.230295	0.629596	-0.914005	1.4e-06	-0.228575	0.568518
LOC_Os02g26310	0	1	1.89406	0.515538	0	1	0	1	0	1	0	1	-1.89406	0.475645	0	1
LOC_Os02g26320	3.16715	0.234692	-2.55079	0.356437	-0.530547	0.95428	0.902015	0.89005	-2.55079	0.443161	1.69573	0.774321	3.16715	0.216969	0.263166	1
LOC_Os02g26330	1.1025	0.593583	-0.45724	0.89906	-1.72376	0.487519	0.00070664	1	-1.25718	0.628709	2.52127	0.495823	0.302559	0.955738	0.796805	0.974267
LOC_Os02g26349	0.207587	0.658281	-0.0181174	1	-0.146632	0.859149	-0.325035	0.614875	-0.231734	0.711418	-0.387027	0.653372	-0.00602946	1	-0.208625	0.881004
LOC_Os02g26370	0.315611	0.108612	-0.279889	0.189514	0.0737427	0.862457	0.0570182	0.954821	-0.342517	0.117409	0.145463	0.777332	0.252984	0.218001	0.162187	0.708878
LOC_Os02g26390	-0.925971	0.801333	2.27154	0.474421	3.15039	0.308726	-1.86955	0.615422	0.985223	0.857491	-1.86955	0.755943	-2.21229	0.451835	3.15039	0.453236
LOC_Os02g26400	0.136784	0.882808	0.200158	0.813964	-0.024804	1	0.570383	0.480795	-0.412779	0.595621	0.332973	0.864827	-0.476152	0.412865	-0.262214	0.913198
LOC_Os02g26404	-0.34221	0.0753946	-0.384332	0.048488	-0.0355827	0.9992	0.149799	0.633693	-0.112085	0.73374	0.197808	0.656829	-0.0699634	0.821283	0.0124263	1
LOC_Os02g26430	1.45674	0.00151462	-3.08328	2.76e-05	-1.7036	0.00908213	-0.224063	0.916427	2.36243	2.24e-06	0.41921	0.812216	6.90245	9.74e-29	-1.06032	0.281143
LOC_Os02g26440	0.31498	0.158779	0.0627171	0.891345	-0.375337	0.10822	-0.223558	0.500513	0.0554549	0.948802	0.123145	0.895141	0.307718	0.170219	-0.0286342	1
LOC_Os02g26470	0.824348	0.0818395	-0.445714	0.424329	2.48911	3.87e-10	0.43849	0.439876	-0.640377	0.294835	-1.58051	0.00286404	0.629685	0.17898	0.47011	0.382398
LOC_Os02g26480	1.62387	0.310618	-1.37925	0.47516	2.1142	0.204499	1.30389	0.621398	-0.797947	0.764815	0.866217	0.929222	2.20517	0.154877	1.67653	0.489125
LOC_Os02g26530	-1.9863	0.419997	-1.86443	0.48013	0.899204	0.787661	0.598361	0.935549	-1.73723	0.577939	-0.715153	0.99612	-1.85909	0.448702	-0.414311	1
LOC_Os02g26550	-0.207609	0.33361	0.521201	0.00382849	0.690825	0.000134249	0.704666	0.000181504	-0.453264	0.0215433	-0.128382	0.847484	-1.18207	9.27e-13	-0.142222	0.753456
LOC_Os02g26560	-0.209445	0.579224	0.105275	0.861906	0.224727	0.624033	0.106864	0.93484	0.121075	0.867785	-0.20859	0.848797	-0.193646	0.62398	-0.0907264	1
LOC_Os02g26570	-0.451129	0.606563	0.223799	0.906946	-1.16882	0.177938	-0.0866514	1	1.19875	0.195349	0.598584	0.755943	0.52382	0.579371	-0.483589	0.853678
LOC_Os02g26580	0.696861	0.867974	-2.55033	0.379165	-3.25615	0.286971	2.64817	0.471148	0.264244	1	3.25615	0.499509	3.51143	0.198838	-2.64817	0.567133
LOC_Os02g26590	0	1	0	1	-1.91986	0.546381	-1.85413	0.615422	0	1	0.0657316	1	0	1	0	1
LOC_Os02g26600	-0.538439	0.899611	-3.97016	0.146555	-1.31094	0.729571	-1.31356	0.787559	-0.256669	1	0.0211401	1	3.17505	0.22096	0.0237656	1
LOC_Os02g26650	-0.237118	0.429683	0.127434	0.750261	-0.223531	0.539205	-0.281758	0.48291	0.345573	0.302911	0.0853471	1	-0.0189781	1	0.143573	0.88495
LOC_Os02g26660	-0.268942	0.451472	-0.0963223	0.873385	0.0121914	1	-0.177822	0.77149	-0.109441	0.882867	0.0308102	1	-0.28206	0.427637	0.220824	0.76573
LOC_Os02g26670	-0.548505	0.381205	-1.14095	0.0436479	-0.167221	0.930238	-0.664505	0.456451	-0.529325	0.507073	-0.101133	1	0.0631237	1	0.396151	0.807023
LOC_Os02g26680	5.13e-15	1	0	1	0	1	0.000327201	1	-5.13e-15	1	-1.83312	0.756443	0	1	-1.83345	0.708878
LOC_Os02g26700	1.10891	2.81e-08	1.65685	5.8e-17	0.547581	0.0164035	1.01558	2.1e-06	-0.320229	0.260537	-0.037245	1	-0.868166	2.07e-05	-0.505244	0.0506656
LOC_Os02g26710	-0.953957	0.754542	0	1	-0.448569	0.964629	-0.243432	1	2.81015	0.34135	0.0428868	1	1.85619	0.45408	-0.16225	1
LOC_Os02g26720	-0.314307	0.643115	-3.27145	2.06e-06	-1.29142	0.165295	-0.599917	0.6076	3.31666	4.68e-10	-0.803006	0.582702	6.2738	5.89e-22	-1.4945	0.139758
LOC_Os02g26740	0.157723	1	2.53436	0.127108	-0.0771045	1	1.44403	0.615422	1.5619	0.49335	1.51552	0.744531	-0.814739	0.644472	-0.00561861	1
LOC_Os02g26760	0	1	0	1	1.80914	0.558603	0	1	0	1	0	1	0	1	1.80914	0.709356
LOC_Os02g26770	1.32882	0.0113936	2.00014	0.00829926	-6.94298	8.22e-09	-5.58722	0.00022179	5.45617	7.15e-18	1.35576	0.160424	4.78485	1.84e-17	0	1
LOC_Os02g26790	-0.198818	0.619961	-0.220461	0.609963	-0.0420571	1	-0.0534998	1	-0.10698	0.903989	0.181158	0.905882	-0.0853372	0.897037	0.1926	0.856638
LOC_Os02g26794	1.37646	0.00614633	0.689428	0.298621	-1.29759	0.0014088	-1.23955	0.0398987	0.0252835	1	0.969528	0.0419801	0.712315	0.14494	0.911482	0.251591
LOC_Os02g26800	-1.46626	0.35819	0.771298	0.635622	0.370435	0.920648	2.18582	0.212381	-0.0378707	1	1.54296	0.627513	-2.27543	0.100025	-0.272419	1
LOC_Os02g26810	-0.860267	0.000504358	-0.439151	0.1934	-4.65439	1.16e-56	-1.54078	4.53e-06	3.17966	4.99e-37	2.86758	5.67e-28	2.75855	1.15e-27	-0.246038	0.855623
LOC_Os02g26814	0.0551165	0.885147	0.091842	0.786894	0.0774378	0.876198	0.175737	0.615422	-0.206903	0.494963	0.0210378	1	-0.243629	0.290242	-0.0772618	0.983752
LOC_Os02g26840	1.87632	0.489178	-1.7823	0.527711	0	1	0	1	-1.7823	0.608806	0	1	1.87632	0.475645	0	1
LOC_Os02g26850	0.350128	0.144825	0.700208	0.000964824	0.49904	0.0328528	0.536237	0.0299425	-0.227211	0.496658	-0.224964	0.69062	-0.577291	0.00680436	-0.262161	0.520019
LOC_Os02g26860	-0.0843511	0.754855	0.313886	0.136786	0.0429946	0.974821	0.19226	0.541446	0.231575	0.380344	0.0688657	1	-0.166662	0.469601	-0.0803995	0.962417
LOC_Os02g26890	-0.714378	0.245925	0.144179	0.911054	0.7778	0.249621	0.951698	0.181002	-0.510797	0.541226	-0.0806165	1	-1.36935	0.0115568	-0.254515	0.93932
LOC_Os02g26900	0	1	0	1	0	1	-1.87403	0.615422	0	1	-1.87403	0.755943	0	1	0	1
LOC_Os02g26940	-0.783182	0.135559	0.275202	0.708938	-0.154578	0.914952	0.146855	0.956782	0.532478	0.45358	-0.00331414	1	-0.525906	0.353905	-0.304747	0.847013
LOC_Os02g26950	-1.45227	0.665052	0	1	0.71592	0.937016	0	1	3.31548	0.3282	1.8857	0.755943	1.86321	0.475645	2.60162	0.590265
LOC_Os02g26960	0.346234	0.0732426	0.398419	0.040603	0.122026	0.670305	0.202111	0.494017	0.0132505	1	0.0942284	0.940474	-0.038935	0.941404	0.0141437	1
LOC_Os02g26984	-0.311362	0.271908	0.282731	0.369601	0.00500388	1	-0.064704	0.985136	0.0413798	1	0.0795447	1	-0.552713	0.0288576	0.149253	0.8712
LOC_Os02g27000	0.830939	1.3e-06	0.97414	5.71e-09	1.18724	1.98e-12	0.777434	3.22e-05	-0.500094	0.0107129	0.256186	0.492168	-0.643295	0.000183399	0.66599	0.000344144
LOC_Os02g27030	0.0166948	1	0.220266	0.347438	0.282223	0.215537	0.320707	0.19559	-0.141791	0.635936	-0.222747	0.597492	-0.345362	0.0781106	-0.261232	0.408121
LOC_Os02g27040	-2.01826	0.46244	0	1	0	1	0	1	2.01826	0.559702	0	1	0	1	0	1
LOC_Os02g27060	0.347036	0.0763596	0.446768	0.0191169	0.278499	0.213799	0.320598	0.186996	-0.243937	0.342977	0.155186	0.755943	-0.343669	0.0745812	0.113088	0.861139
LOC_Os02g27070	0.975576	0.00735461	0.567361	0.17578	0.861825	0.0323642	0.550642	0.290653	-0.638873	0.157887	-0.531795	0.45662	-0.230658	0.624889	-0.220612	0.868914
LOC_Os02g27100	-0.142526	1	1.52601	0.589385	1.3917	0.670996	-0.815938	0.920815	0.726991	0.901368	0.0449309	1	-0.941547	0.756827	2.25257	0.635096
LOC_Os02g27110	-1.29317	2.57e-09	0.572372	0.0191418	1.17589	1.34e-07	1.16644	4.63e-07	0.39626	0.17587	-0.14139	0.898804	-1.46928	1.24e-11	-0.131948	0.894947
LOC_Os02g27130	-2.58611	2.84e-49	0.8501	6.13e-07	1.30741	6.84e-15	1.64246	1.2e-22	0.758513	1.57e-05	0.0383646	1	-2.6777	1e-52	-0.296687	0.264199
LOC_Os02g27190	0	1	-1.77825	0.527711	0	1	0	1	-1.77825	0.608806	0	1	0	1	0	1
LOC_Os02g27200	-2.58017	7.71e-07	-1.13316	0.0515589	-0.379	0.664068	-0.569938	0.540455	0.907191	0.164086	-0.324928	0.902372	-0.539826	0.424376	-0.13399	1
LOC_Os02g27210	-2.38079	7.29e-10	-0.443555	0.45467	0.817553	0.0802785	-0.364666	0.615422	1.6462	1.41e-05	-0.707015	0.295555	-0.291033	0.654132	0.475203	0.54953
LOC_Os02g27220	0.035855	0.980084	0.459908	0.095462	0.546014	0.0446768	0.236897	0.59492	0.86068	0.00051584	-0.27104	0.654074	0.436627	0.097865	0.0380775	1
LOC_Os02g27260	-3.99846	0.0996474	-1.77345	0.512463	0.477977	0.955144	-0.0138792	1	2.225	0.467784	0.294512	1	0	1	0.786368	0.965809
LOC_Os02g27300	1.87145	0.489178	0	1	0	1	0	1	0	1	0	1	1.87145	0.475645	0	1
LOC_Os02g27310	-1.93512	0.00018814	1.99464	0.000164507	0.331843	0.767284	-0.106264	1	2.33605	1.06e-05	-0.260332	0.988065	-1.59372	0.0025363	0.177776	1
LOC_Os02g27340	-0.138045	1	-1.77417	0.527658	2.67503	0.411825	0.00460865	1	0.206271	1	-1.85662	0.755943	1.84239	0.475645	0.8138	1
LOC_Os02g27360	-1.11897	6.29e-09	-0.202971	0.470643	0.408555	0.084908	-0.0775151	0.924262	1.05068	9.11e-08	-0.321479	0.387902	0.134681	0.626495	0.164592	0.749843
LOC_Os02g27400	-0.375125	0.156437	0.229169	0.480869	1.63677	4.51e-13	1.40378	1.94e-09	-0.601678	0.0215978	-0.747005	0.00634446	-1.20597	8.93e-08	-0.514007	0.0919485
LOC_Os02g27440	-0.229606	0.29682	0.31497	0.141969	0.555521	0.00494271	0.442473	0.050487	-0.0741231	0.87459	-0.203974	0.679738	-0.618699	0.000699478	-0.0909266	0.939565
LOC_Os02g27450	0.0870439	1	-0.795644	0.812456	0.764583	0.872338	0.857627	0.883773	-0.00328897	1	0.0706403	1	0.879399	0.757136	-0.0224031	1
LOC_Os02g27470	-0.247514	0.392212	0.588587	0.020343	0.531223	0.0472539	0.247246	0.556752	0.330119	0.321805	-0.322277	0.521036	-0.505983	0.0438206	-0.0383	1
LOC_Os02g27480	0.411758	0.0923026	-0.300516	0.29068	-0.371674	0.182393	-0.220652	0.596115	0.746903	0.00139831	0.0912683	0.999546	1.45918	6.63e-12	-0.0597544	1
LOC_Os02g27490	-0.717342	0.115003	-0.948193	0.0328727	0.296448	0.637605	0.170436	0.899582	-0.348759	0.60111	0.135765	1	-0.117907	0.894555	0.261777	0.850681
LOC_Os02g27500	0	1	0	1	0	1	0.0329169	1	0	1	-1.81689	0.757041	0	1	-1.8498	0.708878
LOC_Os02g27540	0	1	0	1	-1.39544	0.71453	-1.25943	0.791848	0	1	-1.56054	0.830571	0	1	-1.69654	0.777723
LOC_Os02g27550	2.62558	0.303771	2.63402	0.304727	-2.06967	0.409786	-1.2524	0.718244	0	1	0.404249	1	-0.00843826	1	-0.413023	1
LOC_Os02g27580	5.099	0.000440697	5.2689	7.57e-05	7.96563	2.3e-21	8.23688	3.2e-25	0	1	0	1	-0.169901	0.912498	-0.271247	0.722497
LOC_Os02g27590	-0.737551	0.208298	-0.0929033	0.96782	1.01738	0.060868	0.957888	0.133453	-0.730325	0.266249	0.469258	0.755943	-1.37497	0.00686066	0.528749	0.594147
LOC_Os02g27592	-0.577858	0.0032242	0.590707	0.00210557	0.431493	0.0442619	0.488623	0.0313964	-0.150016	0.635181	0.129033	0.871494	-1.31858	2.04e-13	0.0719034	0.990984
LOC_Os02g27594	-0.277013	0.33505	0.457367	0.0943225	0.469931	0.0945122	0.583231	0.0446199	-0.228911	0.558363	-0.0382739	1	-0.963292	3.86e-05	-0.151574	0.863154
LOC_Os02g27620	-0.204687	0.336419	0.210666	0.359605	0.273341	0.220642	0.141951	0.660762	0.137761	0.639832	0.00311531	1	-0.277592	0.165195	0.134505	0.779848
LOC_Os02g27674	-0.90269	5.95e-06	-0.0189739	1	0.482823	0.0358271	0.731922	0.00102684	-0.173488	0.603438	0.125378	0.909566	-1.0572	6.86e-08	-0.12372	0.876741
LOC_Os02g27690	0	1	0	1	0	1	-3.1779	0.417238	0	1	-3.1779	0.57203	0	1	0	1
LOC_Os02g27740	0.483486	0.027841	0.452881	0.0474566	0.188725	0.541077	0.302089	0.322542	-0.138081	0.722535	0.0927101	0.979427	-0.107476	0.726121	-0.020654	1
LOC_Os02g27760	0.246866	0.404486	0.303269	0.326039	-0.163601	0.6804	-0.0514041	1	0.316251	0.36331	0.0793826	1	0.259848	0.377199	-0.0328139	1
LOC_Os02g27769	-0.194795	0.382413	0.158152	0.527711	-0.313346	0.159807	-0.227814	0.441855	0.263393	0.301169	0.190522	0.702139	-0.0895548	0.75025	0.10499	0.897872
LOC_Os02g27790	-2.59363	0.116851	1.16609	0.433088	-0.676258	0.693551	1.49649	0.440017	0.295487	0.964943	2.38259	0.161932	-3.46423	0.0175483	0.209837	1
LOC_Os02g27800	4.07373	0.165645	-1.78154	0.525024	1.88746	0.546381	-1.87441	0.615422	-1.78154	0.608771	-1.87441	0.755943	4.07373	0.152312	1.88746	0.708878
LOC_Os02g27810	0.155117	0.846601	0.272806	0.703392	0.0551264	1	0.0220613	1	-0.0237921	1	-0.204223	0.982532	-0.141481	0.876786	-0.171158	0.994782
LOC_Os02g27820	-0.0502997	1	-0.720372	0.742029	1.22943	0.659916	-0.934447	0.735513	0.395682	0.930142	-2.85245	0.284004	1.06575	0.523429	-0.688574	0.954837
LOC_Os02g27830	1.129	0.132668	3.06435	4.61e-09	0.237796	0.942227	0.882092	0.72471	0.0175107	1	1.89781	0.309699	-1.91784	6.58e-05	1.25352	0.469709
LOC_Os02g27840	-3.30533	0.259989	0	1	0	1	0	1	3.30533	0.345832	0	1	0	1	0	1
LOC_Os02g27850	-0.767261	5.32e-05	-0.0860545	0.805823	0.76833	0.000107439	0.649942	0.00272351	-0.196408	0.525749	-0.0693686	1	-0.877614	2.98e-06	0.0490189	1
LOC_Os02g27870	-0.934547	6.35e-07	0.0771358	0.838068	0.625348	0.00222995	0.557907	0.0136253	-0.0773219	0.8772	-0.00448995	1	-1.089	4.81e-09	0.0629501	1
LOC_Os02g27910	0	1	0	1	0	1	1.83251	0.615721	0	1	0	1	0	1	-1.83251	0.709356
LOC_Os02g27940	-0.979354	0.267488	-0.455564	0.641581	0.207777	0.977188	2.69848	0.0121729	-0.354279	0.799267	1.3942	0.563307	-0.878069	0.330862	-1.0965	0.42027
LOC_Os02g27950	-0.302016	0.287493	0.594685	0.0210674	0.155471	0.702971	0.3901	0.25563	0.244543	0.523127	0.110983	0.975355	-0.652158	0.00788838	-0.123645	0.92805
LOC_Os02g27960	0.370388	0.0541897	0.196279	0.419108	-0.454753	0.0206483	-0.394197	0.080035	0.437318	0.0343607	0.06502	1	0.611427	0.00060229	0.00446379	1
LOC_Os02g28040	-0.565488	0.00153129	-0.513021	0.00522801	0.272728	0.234894	0.168109	0.615422	-0.318828	0.153587	0.0823287	0.97896	-0.371295	0.0517848	0.186947	0.662267
LOC_Os02g28074	0.452714	0.050531	0.68267	0.00197618	1.23799	4e-09	0.725707	0.0025036	-0.459825	0.0735136	-0.127432	0.916993	-0.68978	0.00138307	0.384849	0.231332
LOC_Os02g28100	0	1	0.859539	0.853838	-3.22727	0.298539	-1.68627	0.715883	-1.77901	0.606761	-0.307134	1	-2.63855	0.332001	-1.84813	0.708878
LOC_Os02g28110	1.87506	0.437625	2.09159	0.187071	-0.441655	0.844632	-0.666592	0.754548	-2.56138	0.367352	0.0662564	1	-2.77791	0.0768978	0.291193	1
LOC_Os02g28140	2.67025	0.366231	0	1	0	1	0	1	0	1	0	1	2.67025	0.350371	0	1
LOC_Os02g28160	-8.03764	1.41e-08	0	1	0	1	0	1	8.03764	1.38e-08	0	1	0	1	0	1
LOC_Os02g28170	-0.815094	0.0386293	0.856484	0.404828	-0.3126	0.92005	0.00491033	1	3.97917	1.07e-15	-0.132419	1	2.30759	4.05e-06	-0.449929	0.944183
LOC_Os02g28200	1.88009	0.489178	0	1	0	1	0	1	0	1	0	1	1.88009	0.475645	0	1
LOC_Os02g28210	0	1	0.894285	0.861666	0	1	0	1	-1.77446	0.608806	0	1	-2.66874	0.348992	0	1
LOC_Os02g28220	-2.80026	0.29859	2.70167	0.376202	0	1	-3.15642	0.376132	1.01973	0.849578	-3.15642	0.527884	-4.4822	0.101859	0	1
LOC_Os02g28240	1.18274	0.034896	0.173172	0.869011	0.276171	0.776773	-0.013996	1	-1.27024	0.0348589	-1.29267	0.0436859	-0.260671	0.725228	-1.0025	0.137007
LOC_Os02g28300	1.62325	4.98e-05	-0.196019	0.745804	0.18973	0.820032	-0.00101798	1	-1.17745	0.0122842	-0.44896	0.632664	0.641809	0.0954667	-0.258212	0.822438
LOC_Os02g28310	0.325749	0.600514	-0.47116	0.42619	0.30379	0.674207	0.497478	0.492759	-1.01925	0.058748	-0.139545	1	-0.222342	0.752384	-0.333233	0.772824
LOC_Os02g28320	0	1	0	1	-1.89258	0.546759	0	1	0	1	1.89258	0.755943	0	1	0	1
LOC_Os02g28334	1.43656	0.000274577	0.949964	0.0220504	-0.799424	0.0753621	-0.133205	0.943917	-1.09887	0.0122313	0.239441	0.896286	-0.612269	0.15644	-0.426777	0.619223
LOC_Os02g28340	1.0111	2.36e-06	-1.10157	1.61e-07	0.394468	0.128468	0.282686	0.412174	-1.38814	4.28e-11	0.113895	0.94692	0.724531	0.000939303	0.225677	0.656283
LOC_Os02g28410	-1.98061	0.430928	-4.37334	0.088976	-5.19288	0.0455477	-4.03348	0.182067	-2.39274	0.441933	1.1594	0.891278	0	1	0	1
LOC_Os02g28450	0	1	0	1	0.750029	0.933095	0.000708628	1	0	1	0.0552645	1	0	1	0.804585	1
LOC_Os02g28460	-0.123017	1	3.52776	0.23112	-0.0458309	1	1.85516	0.615422	1.99153	0.556356	1.92787	0.755943	-1.65925	0.60255	0.0268868	1
LOC_Os02g28465	-0.745029	1.91e-05	0.661576	0.000167957	0.865375	1.51e-06	1.16336	7.13e-11	-0.0431723	0.968586	0.0797152	0.991943	-1.44978	3.28e-18	-0.218272	0.552315
LOC_Os02g28470	-0.471831	0.868787	-1.19115	0.590432	-1.22195	0.659985	1.85439	0.597303	-0.0914127	1	3.88795	0.223735	0.627902	0.818592	0.811599	0.972123
LOC_Os02g28490	-0.150654	1	-2.54347	0.39545	0	1	-1.86259	0.615422	0.243626	1	-1.86259	0.755943	2.63644	0.34262	0	1
LOC_Os02g28500	-0.689968	0.799389	0.243782	0.997327	0.437166	0.974239	1.66212	0.615422	-0.302483	0.998387	0.857743	0.983733	-1.23623	0.569491	-0.367208	1
LOC_Os02g28530	-0.725996	0.202768	1.11958	0.0186943	0.405599	0.550421	0.502955	0.522996	-0.377047	0.622042	0.0606547	1	-2.22263	1.16e-06	-0.0367011	1
LOC_Os02g28590	1.50824	0.506395	0.093436	1	0.418687	0.943974	0.927904	0.797668	-1.04888	0.776884	1.30041	0.770391	0.365924	0.940742	0.791197	0.918019
LOC_Os02g28600	0	1	3.14493	0.30514	0	1	0	1	0	1	0	1	-3.14493	0.280375	0	1
LOC_Os02g28650	0	1	-1.78007	0.527711	0	1	0	1	-1.78007	0.608806	0	1	0	1	0	1
LOC_Os02g28660	0	1	0	1	2.6767	0.425867	0	1	0	1	0	1	0	1	2.6767	0.594147
LOC_Os02g28680	-1.60769	0.00987784	-0.932727	0.0604246	0.175848	0.819634	-0.022436	1	-0.587462	0.343404	-0.266808	0.831377	-1.26242	0.0608416	-0.0685235	1
LOC_Os02g28720	0.740683	0.00213451	-0.737231	0.00302392	0.572049	0.0335934	0.106479	0.89005	0.642327	0.0154706	-0.156578	0.881858	2.12024	1.95e-20	0.308992	0.510574
LOC_Os02g28810	0.558122	0.0241158	0.218748	0.51326	-0.105634	0.84203	-0.0396242	1	0.294441	0.402266	0.0990053	0.995088	0.633815	0.00899867	0.032995	1
LOC_Os02g28820	-1.12823	0.00456827	-1.06233	0.0035993	-0.021613	1	0.156026	0.931883	-0.479315	0.31768	0.714427	0.280995	-0.545216	0.25638	0.536788	0.460383
LOC_Os02g28830	-0.852532	0.000347889	-0.363244	0.216342	0.560731	0.0369263	0.156281	0.759845	-0.0555698	0.972838	-0.104524	0.986997	-0.544859	0.0319979	0.299926	0.531437
LOC_Os02g28850	0.858719	0.134357	-0.885815	0.151334	-1.66896	0.0082074	-0.133553	0.995988	-0.0227527	1	-0.359665	0.872722	1.72178	0.00103887	-1.89507	0.00351578
LOC_Os02g28860	-0.00476316	1	-0.937588	0.114944	-0.242963	0.807001	-0.00668036	1	-0.723232	0.314248	0.445595	0.755943	0.209592	0.81664	0.209312	0.97278
LOC_Os02g28870	-0.402443	0.406011	-0.654708	0.165838	0.263886	0.694145	-0.00837306	1	0.0526613	1	-0.433209	0.668208	0.304926	0.566694	-0.160951	0.975927
LOC_Os02g28880	-0.977353	0.790861	0	1	-4.17638	0.171992	-3.1857	0.379423	2.83697	0.391666	0.990672	0.984283	1.85962	0.475645	0	1
LOC_Os02g28900	0.229612	0.275931	-1.12331	2.4e-11	0.433945	0.026825	-0.377603	0.0872757	-0.726272	4.08e-05	-0.872155	1.3e-06	0.626649	0.000419852	-0.0606078	1
LOC_Os02g28970	1.52042	0.0768579	2.07428	0.0137407	0.576272	0.819256	1.82234	0.302869	0.397442	0.85256	0.57655	0.995996	-0.15642	0.938252	-0.669517	0.856504
LOC_Os02g28980	0.133577	0.685006	0.485053	0.0674109	0.902036	0.000164607	0.0862458	0.93415	0.242301	0.519474	-0.378806	0.375853	-0.109175	0.77012	0.436984	0.19796
LOC_Os02g29000	-2.9306	4.19e-11	-2.83037	3.93e-05	-2.73136	7.18e-06	-1.15815	0.174396	5.55871	2.15e-28	1.2229	0.0943114	5.45847	8.41e-20	-0.350314	0.944682
LOC_Os02g29020	-8.27747	3.19e-33	-5.89966	1.11e-05	0	1	0	1	5.91198	8.72e-25	0	1	3.53417	0.0616251	0	1
LOC_Os02g29040	5.26369	0.0297614	2.10975	0.380413	-1.92407	0.512469	-1.86525	0.607318	-3.05448	0.323921	0.0588209	1	0.0994663	1	0	1
LOC_Os02g29050	0	1	1.87485	0.515538	0	1	1.83713	0.615422	0	1	0	1	-1.87485	0.475645	-1.83713	0.708878
LOC_Os02g29110	0	1	0	1	1.88034	0.550421	0	1	0	1	0	1	0	1	1.88034	0.708878
LOC_Os02g29130	3.83687	0.0740172	-1.55596	0.502087	1.92111	0.319802	0.00609281	1	-3.43849	0.179826	-3.1986	0.09234	1.95434	0.316571	-1.28358	0.637844
LOC_Os02g29140	-1.36314	0.215524	1.15358	0.206621	-0.152893	0.999418	-2.28479	0.0262721	0.16106	0.993386	-0.43669	0.90873	-2.35566	0.00785708	1.69521	0.195588
LOC_Os02g29150	5.23996	0.0294244	5.5647	0.0186055	1.79878	0.540709	0.158849	1	0	1	-1.79075	0.755943	-0.324746	0.959308	-0.150824	1
LOC_Os02g29160	0	1	1.75594	0.628363	0	1	0	1	-1.82209	0.608806	0	1	-3.57803	0.220229	0	1
LOC_Os02g29170	-1.99452	0.463026	1.85949	0.515538	0	1	0	1	1.99452	0.559702	0	1	-1.85949	0.475645	0	1
LOC_Os02g29190	-2.78056	0.262688	-2.31009	0.327347	-0.564712	0.939497	-1.3011	0.758216	-2.70648	0.309011	0.0899914	1	-3.17696	0.195692	0.826376	0.980044
LOC_Os02g29210	2.32246	1.37e-14	3.716	3.65e-33	-0.0891666	0.94543	0.0356886	1	0.422935	0.395456	0.234692	0.823536	-0.970608	0.00122291	0.109837	1
LOC_Os02g29220	-0.617012	0.283489	-0.42443	0.525994	-0.274576	0.755387	-0.413328	0.62399	0.00522189	1	0.0149666	1	-0.187361	0.828034	0.153718	1
LOC_Os02g29280	-2.87861	1.44e-09	-0.256831	0.60592	0.70251	0.169921	1.03252	0.0162166	0.0829479	0.967978	-0.224679	0.954147	-2.53883	3.6e-07	-0.554688	0.325889
LOC_Os02g29290	-1.27577	0.0563705	0.773159	0.417952	-0.165989	0.930367	0.810228	0.417626	1.73845	0.0153144	1.24096	0.160804	-0.310475	0.777125	0.264746	0.946814
LOC_Os02g29300	-0.326509	0.0974499	-0.000741784	1	0.21803	0.367694	0.237968	0.388055	-0.126172	0.686694	-0.0298451	1	-0.451938	0.0142115	-0.0497829	1
LOC_Os02g29310	0	1	1.85871	0.515538	0	1	0	1	0	1	0	1	-1.85871	0.47592	0	1
LOC_Os02g29320	0.699039	6.6e-05	-0.338279	0.103798	-0.430356	0.0276039	-0.480986	0.0200713	-0.227958	0.392968	0.0864873	0.961189	0.80936	2.88e-06	0.137117	0.777044
LOC_Os02g29340	0.0323062	0.960774	0.115735	0.670127	-0.00365739	1	0.118307	0.752015	-0.342711	0.125036	0.0768691	0.989963	-0.42614	0.0232636	-0.0450953	1
LOC_Os02g29380	-0.471078	0.0289763	0.176816	0.527711	0.537681	0.0151356	0.25079	0.451817	-0.110129	0.794588	-0.18782	0.755943	-0.758023	0.000169863	0.0990706	0.942667
LOC_Os02g29390	0	1	0	1	0	1	0.483387	1	0	1	-2.65132	0.651057	0	1	-3.13471	0.500574
LOC_Os02g29400	0.839963	1.07e-06	-0.731648	4.71e-05	-0.890123	3.49e-07	-0.546083	0.00671783	-0.199243	0.476878	0.0268779	1	1.37237	4.88e-16	-0.317162	0.240633
LOC_Os02g29450	-0.420322	0.870567	-0.136226	1	-0.934572	0.703009	-1.65655	0.51233	-1.33902	0.504086	-0.187436	1	-1.62312	0.296643	0.53454	1
LOC_Os02g29464	-0.634173	0.00522701	0.337089	0.213768	0.526766	0.0337037	0.244087	0.520787	0.0222286	1	-0.224917	0.725799	-0.949033	1.22e-05	0.0577617	1
LOC_Os02g29480	-0.2172	0.392336	0.1232	0.707324	-0.357887	0.160352	-0.122475	0.801129	0.490924	0.0389208	0.22597	0.676511	0.150524	0.57945	-0.00944171	1
LOC_Os02g29500	0.878324	4.16e-07	1.22718	2.5e-13	0.4338	0.0340849	1.17235	3.46e-11	-0.545682	0.00511058	-0.0165451	1	-0.894538	1.39e-07	-0.755091	5.01e-05
LOC_Os02g29510	0.96381	0.00776703	-0.362434	0.398283	-1.15543	0.091135	-0.148467	0.943742	-0.953215	0.0156067	-0.751472	0.358969	0.373029	0.33771	-1.75844	0.00303149
LOC_Os02g29520	3.51924	0.184247	0.922465	0.785847	0	1	2.65877	0.442861	-4.0048	0.192342	0	1	-1.40803	0.587981	-2.65877	0.535396
LOC_Os02g29530	0.281431	0.161149	0.0623076	0.869267	-0.632651	0.000628262	0.0127258	1	0.167101	0.559702	0.504558	0.0215621	0.386224	0.0402219	-0.140819	0.773235
LOC_Os02g29550	0.128318	0.639134	-0.0975161	0.784525	-0.324776	0.204115	-0.134881	0.75401	0.0481531	0.970751	0.261027	0.567527	0.273987	0.25173	0.071132	1
LOC_Os02g29590	-1.99513	0.463026	0	1	0	1	0	1	1.99513	0.559702	0	1	0	1	0	1
LOC_Os02g29610	0	1	0	1	0	1	1.87342	0.615422	0	1	0	1	0	1	-1.87342	0.708878
LOC_Os02g29620	0	1	2.66322	0.380413	0	1	0	1	0	1	0	1	-2.66322	0.350861	0	1
LOC_Os02g29640	-1.44983	0.634415	0	1	2.67282	0.390866	4.61412	0.165109	3.32683	0.294224	0	1	1.877	0.471913	-1.9413	0.709356
LOC_Os02g29774	0.0318749	0.975341	-1.03974	3.21e-07	-0.813813	6.36e-05	-0.703226	0.00142071	0.208284	0.523759	0.0131636	1	1.2799	1.19e-10	-0.0974237	0.948132
LOC_Os02g29860	-2.60179	0.233598	-0.0728274	1	2.89618	0.223134	2.23651	0.471929	0.282998	1	0.0720102	1	-2.24597	0.319673	0.731684	0.961997
LOC_Os02g29870	0.16682	0.454591	0.00696176	1	-0.276338	0.216816	-0.134194	0.690636	-0.055138	0.930095	0.0905446	0.951981	0.10472	0.675111	-0.0515996	1
LOC_Os02g29890	0.348007	0.136535	0.48001	0.0342783	0.128404	0.725071	0.0824238	0.915541	-0.347909	0.202721	-0.147203	0.848522	-0.479913	0.0277935	-0.101223	0.942862
LOC_Os02g29910	-1.97917	0.459245	-1.18387	0.772795	0	1	0.773946	0.953437	-1.07782	0.850762	-1.8374	0.755943	-1.87311	0.475645	-2.61135	0.586927
LOC_Os02g29950	0	1	0.13393	1	3.15106	0.305457	3.50534	0.313509	-3.41864	0.310588	0	1	-3.55257	0.188278	-0.354276	1
LOC_Os02g29960	1.08311	0.0171436	0.233471	0.740828	-2.42694	0.00038734	-1.81108	0.0011621	-0.454862	0.5171	-1.18076	0.0671368	0.394777	0.468022	-1.79662	0.0347581
LOC_Os02g29970	0	1	0	1	-1.89258	0.546759	0	1	0	1	1.89258	0.755943	0	1	0	1
LOC_Os02g29980	-0.163447	1	-1.86154	0.470736	-3.23771	0.234142	-3.54086	0.246644	-0.0745784	1	-0.303159	1	1.62351	0.484446	0	1
LOC_Os02g30050	0.587657	0.00307367	0.781928	6.03e-05	0.157553	0.596183	0.428135	0.0844909	-0.0361309	0.99922	0.133207	0.866769	-0.230402	0.332403	-0.137375	0.821602
LOC_Os02g30060	-0.400941	0.301096	-2.34947	7.68e-12	-2.3461	0.00988059	-2.02638	0.000109384	-0.465399	0.237349	-1.54423	0.00406064	1.48313	0.000217147	-1.86395	0.124892
LOC_Os02g30070	0.361271	0.558161	-0.0864663	0.975039	0.42097	0.546381	0.0740043	1	-0.747271	0.245134	0.151303	1	-0.299534	0.642076	0.498269	0.642201
LOC_Os02g30080	1.22552	0.000122333	-1.7315	1.53e-06	-1.66507	0.027031	-0.704373	0.28635	-0.610907	0.151352	-0.975235	0.159807	2.34612	3e-12	-1.93593	0.00860157
LOC_Os02g30090	-1.4171	0.686584	0	1	0	1	0	1	3.28591	0.343968	0	1	1.86881	0.475645	0	1
LOC_Os02g30100	-3.07594	2.03e-09	-2.51029	2.27e-08	0.884147	0.0771464	0.180012	0.928656	-0.805107	0.128155	0.978302	0.144188	-1.37076	0.0282655	1.68244	0.000410252
LOC_Os02g30110	0.642934	0.31213	-0.375082	0.610363	1.63777	0.00357375	1.51843	0.0109382	-1.44356	0.0131887	-0.803725	0.43455	-0.425544	0.51281	-0.684386	0.468681
LOC_Os02g30114	-0.802221	0.133109	-0.0385304	1	0.810113	0.171994	0.815566	0.228425	-0.118481	0.964203	0.13234	1	-0.882172	0.0913242	0.126887	1
LOC_Os02g30140	-0.225924	0.30383	0.0532507	0.902977	0.154118	0.558603	0.0833875	0.878582	-0.404634	0.056605	0.0612173	1	-0.683809	0.000131153	0.131948	0.799657
LOC_Os02g30150	-0.138326	0.898618	1.40088	0.0104731	0.511398	0.516251	0.61568	0.477186	-0.152137	0.942169	-0.217013	0.997852	-1.69134	0.00126022	-0.321295	0.870966
LOC_Os02g30170	-0.803843	0.094049	0.17114	0.802654	-0.434946	0.374382	0.165025	0.884818	-0.0999794	0.963898	0.505144	0.490714	-1.07496	0.0129848	-0.094827	1
LOC_Os02g30180	-0.0189642	1	-0.00584388	1	-0.178895	0.635212	-0.347248	0.340227	0.091884	0.886948	-0.023189	1	0.0787636	0.865478	0.145163	0.881004
LOC_Os02g30190	-2.27759	4.21e-41	-0.337858	0.0965399	-0.532629	0.00493819	-0.0337958	1	0.656726	0.000225496	-0.0312378	1	-1.28301	1.28e-13	-0.530071	0.00906146
LOC_Os02g30200	-0.76405	0.109395	-0.298995	0.565017	-0.96951	0.0194832	-1.90094	9.71e-08	-0.252691	0.716072	-0.773303	0.0641943	-0.717746	0.130874	0.158128	0.996876
LOC_Os02g30210	-0.302667	0.275931	0.0718262	0.898623	-0.161572	0.677765	-0.223553	0.615108	0.664206	0.00965606	-0.181174	0.811369	0.289713	0.304765	-0.119193	0.933607
LOC_Os02g30230	-0.278325	0.166702	0.162552	0.514082	0.350855	0.0882809	0.28542	0.261023	0.0722322	0.871668	0.151363	0.760028	-0.368645	0.051558	0.216799	0.540517
LOC_Os02g30240	0.851928	0.0160132	-0.3933	0.466047	-0.787595	0.115936	-0.978497	0.0400138	0.320516	0.601797	-0.360578	0.751724	1.56574	6.66e-06	-0.169676	0.992406
LOC_Os02g30270	0.087582	1	0.0797704	1	0.301602	1	-3.51904	0.276878	2.20525	0.504279	-0.287201	1	2.21306	0.39561	3.53345	0.330944
LOC_Os02g30280	-0.90111	0.00814306	-1.13355	0.00085773	0.17113	0.789847	-0.207407	0.772087	0.104105	0.926275	-0.195196	0.911204	0.336546	0.429388	0.18334	0.907042
LOC_Os02g30300	0	1	-1.77825	0.527711	0	1	0	1	-1.77825	0.608806	0	1	0	1	0	1
LOC_Os02g30310	0.349473	0.20618	0.529988	0.0457475	-0.187796	0.6086	-0.289168	0.465572	0.150133	0.741252	-0.0397507	1	-0.030382	1	0.0616215	1
LOC_Os02g30320	0.55138	0.250268	0.544939	0.298187	-1.46038	0.000604982	-0.96089	0.0599213	0.357636	0.601797	0.526305	0.556879	0.364078	0.475645	0.0268177	1
LOC_Os02g30330	0	1	0	1	-3.22199	0.330094	0	1	0	1	3.22199	0.551266	0	1	0	1
LOC_Os02g30380	3.04769	0.122614	-0.866868	0.706167	-2.68665	0.31212	-1.65887	0.615422	-3.51927	0.102198	-0.82778	0.965215	0.395286	0.906753	-1.85556	0.699541
LOC_Os02g30390	0	1	0	1	2.57739	0.440684	0	1	0	1	0	1	0	1	2.57739	0.608265
LOC_Os02g30410	-0.343608	0.0835643	0.316214	0.134522	-0.473511	0.0133994	-0.0595537	0.947513	0.195968	0.487406	-0.130196	0.827972	-0.463855	0.0130633	-0.544154	0.00595459
LOC_Os02g30420	0.651094	0.279986	0.194565	0.843423	-0.195643	0.882067	0.41928	0.640884	-0.513647	0.531042	0.290579	0.918503	-0.0571186	1	-0.324344	0.855623
LOC_Os02g30440	0	1	0	1	1.88176	0.550421	0	1	0	1	0	1	0	1	1.88176	0.708878
LOC_Os02g30460	0.26622	0.188962	-0.356599	0.075834	-0.457196	0.0169247	-0.75309	4.32e-05	-0.125564	0.689205	0.0351198	1	0.497255	0.00598729	0.331014	0.194819
LOC_Os02g30470	0.336599	0.223248	-0.957541	5.27e-05	0.870392	0.000367204	0.308187	0.417703	-0.498164	0.0807029	-0.661536	0.0244552	0.795977	0.000839427	-0.0993313	0.976354
LOC_Os02g30480	-1.98058	0.0723334	-2.9366	0.000680153	-3.36443	0.0141642	-2.42076	0.199405	-1.70804	0.0619832	0.942225	0.737838	-0.752025	0.616426	-0.00144756	1
LOC_Os02g30540	-2.97351	1.23e-08	1.77632	0.00112965	0.314454	0.756575	0.45757	0.638043	3.00962	1.33e-08	-0.0707965	1	-1.7402	0.00118774	-0.213913	0.984414
LOC_Os02g30550	1.83152	0.489178	0	1	1.63599	0.680854	0.774791	0.951406	0	1	0.0541965	1	1.83152	0.475645	0.915397	0.987307
LOC_Os02g30560	0	1	-1.82456	0.527711	0	1	0	1	-1.82456	0.608806	0	1	0	1	0	1
LOC_Os02g30590	1.49466	0.00101683	3.54445	0.0602114	-2.02414	0.238696	2.42939	0.147843	6.74871	6.1e-10	2.0377	0.424473	4.69892	4.86e-15	-2.41583	0.176713
LOC_Os02g30600	0.89023	1.73e-07	0.115089	0.668509	0.09891	0.769709	0.267375	0.314698	-0.549725	0.00395527	-0.0814814	0.97896	0.225416	0.281147	-0.249947	0.435001
LOC_Os02g30610	1.36116	4.24e-06	-0.817774	0.0313481	-0.209897	0.930562	-0.443973	0.6601	-0.32941	0.54856	-0.785529	0.53112	1.84953	6.75e-10	-0.551453	0.715962
LOC_Os02g30620	0.220847	0.459403	0.439541	0.108062	0.194252	0.583157	0.17405	0.704714	0.00107487	1	-0.122434	0.949471	-0.21762	0.473861	-0.102232	0.969865
LOC_Os02g30624	0.995143	1.13e-06	-0.0953061	0.804805	-0.532839	0.022772	-0.463938	0.0830349	-0.144372	0.709654	-0.151973	0.843126	0.946077	4.2e-06	-0.220874	0.664818
LOC_Os02g30630	0.680078	0.00397805	1.08549	1.73e-06	0.40365	0.156237	0.540006	0.0607094	-0.353994	0.264611	0.163908	0.850824	-0.759407	0.00109827	0.0275519	1
LOC_Os02g30640	0.0402223	0.943064	0.370128	0.0991774	0.193323	0.50668	0.471031	0.0481868	-0.209199	0.501184	0.164785	0.770391	-0.539104	0.00725083	-0.112923	0.894393
LOC_Os02g30650	1.6364	0.00102517	-0.323452	0.658795	0.117745	0.971777	0.358212	0.702091	-0.983639	0.105761	0.202556	0.995714	0.97621	0.0626591	-0.0379109	1
LOC_Os02g30670	0.910739	0.701777	0.306503	0.972759	-3.2517	0.216816	0.00474836	1	-0.648652	0.884536	0.104296	1	-0.0444163	1	-3.15215	0.36658
LOC_Os02g30690	-0.175518	0.821334	-4.11162	9.01e-08	-5.74061	1.06e-05	-0.104416	1	0.243031	0.805811	0.406971	0.884284	4.17913	4.16e-08	-5.22923	0.000459596
LOC_Os02g30700	-1.98877	0.461585	0	1	1.88016	0.549588	0.795977	0.953437	1.98877	0.559702	-1.82704	0.755943	0	1	-0.742859	1
LOC_Os02g30714	-0.210423	0.784651	-1.34424	0.00973198	0.784788	0.238776	0.0050882	1	-0.740234	0.26049	-0.81534	0.397354	0.393582	0.534297	-0.0356395	1
LOC_Os02g30730	0.0738006	0.866882	0.800186	0.000917332	0.322959	0.303793	0.401445	0.228195	0.227909	0.558363	0.0651841	1	-0.498476	0.0491968	-0.0133019	1
LOC_Os02g30760	-0.148591	1	-1.20305	0.734897	3.52201	0.234142	1.13846	0.832178	-0.285637	1	-2.64531	0.617721	0.768818	0.850465	-0.261755	1
LOC_Os02g30770	0.762435	0.0689257	0.515137	0.21128	0.220734	0.78274	-0.401557	0.564929	-0.51096	0.374065	-0.51388	0.563865	-0.263663	0.533103	0.108411	1
LOC_Os02g30780	0.679116	0.888196	-3.09369	0.310135	-1.89012	0.546262	0	1	-1.11062	0.846411	1.89012	0.755943	2.66219	0.339368	0	1
LOC_Os02g30790	-0.51211	0.0299854	-0.245863	0.38051	-1.03293	9.65e-08	-1.48553	5.18e-14	-0.399043	0.140179	0.562905	0.0189679	-0.665291	0.00292568	1.01551	9e-07
LOC_Os02g30800	-1.83226	8.25e-28	-1.71872	1.13e-24	-0.717527	0.000277115	-0.639785	0.000908982	0.0367223	0.984284	-1.525	2.83e-18	-0.076818	0.808177	-1.60274	4.24e-19
LOC_Os02g30810	-0.882405	0.000230984	0.610202	0.0171012	-1.02941	1.51e-05	-0.670467	0.0152699	-0.582549	0.0333284	0.293486	0.597575	-2.07516	1.43e-19	-0.0654538	1
LOC_Os02g30820	0	1	0	1	0	1	-2.6162	0.505968	0	1	-2.6162	0.664613	0	1	0	1
LOC_Os02g30830	0	1	0	1	1.88034	0.550421	0	1	0	1	0	1	0	1	1.88034	0.708878
LOC_Os02g30840	-0.309608	0.144862	0.129094	0.63755	0.193068	0.481151	0.316537	0.228195	-0.0796757	0.862411	0.026282	1	-0.518377	0.00686668	-0.0971866	0.925318
LOC_Os02g30850	-1.06247	0.198644	-1.82134	0.0423706	-1.87595	0.0945366	0.232429	0.978983	0.375044	0.785975	0.509804	0.895753	1.13392	0.267673	-1.59858	0.299785
LOC_Os02g30900	-0.967925	9.6e-06	-0.251489	0.403171	-0.646985	0.00733945	-0.128082	0.816506	1.41733	5.77e-11	0.570329	0.0496257	0.700895	0.00213707	0.0514267	1
LOC_Os02g30910	2.08363	0.209201	1.87233	0.437211	4.17804	9.53e-06	4.27545	0.0361811	1.9997	0.48148	3.58966	0.180216	2.211	0.16929	3.49224	0.00016625
LOC_Os02g30920	-2.00278	0.459456	1.85968	0.515538	-2.67646	0.405138	2.68674	0.48587	2.00278	0.559378	2.67646	0.636166	-1.85968	0.475645	-2.68674	0.582015
LOC_Os02g30955	3.84488	0.20027	0	1	0	1	1.87756	0.615422	0	1	0	1	3.84488	0.186597	-1.87756	0.708878
LOC_Os02g30974	0.0420226	1	-0.271134	0.709654	-0.203744	0.854427	0.32269	0.717564	0.97892	0.058159	-0.193351	0.995996	1.29208	0.00446443	-0.719785	0.344187
LOC_Os02g31020	0.247581	0.999789	-2.64669	0.338013	-0.883418	0.852759	0	1	-1.24476	0.74253	3.55839	0.385384	1.64952	0.542722	2.67497	0.532583
LOC_Os02g31030	-0.979346	5.34e-07	-1.47105	2.33e-14	1.23542	1.3e-09	0.898622	3.72e-05	-0.268878	0.3598	-0.605392	0.0189232	0.222828	0.370078	-0.268599	0.503324
LOC_Os02g31040	0	1	1.87257	0.515538	0	1	1.30277	0.837564	0	1	-1.821	0.755943	-1.87257	0.475645	-3.12377	0.502091
LOC_Os02g31070	0.179878	0.435552	0.303917	0.164603	0.400964	0.0574107	0.00559695	1	0.0333501	1	-0.41775	0.0987758	-0.0906895	0.74671	-0.022383	1
LOC_Os02g31074	-0.396866	0.356118	0.172242	0.773944	0.940703	0.0151107	0.627351	0.203741	-0.394936	0.464486	0.0962227	1	-0.964044	0.00773832	0.409575	0.582015
LOC_Os02g31080	-0.83641	2.43e-06	-0.873568	1.06e-06	0.513323	0.0232845	0.228017	0.480795	0.143142	0.639609	-1.07147	1.57e-07	0.1803	0.442924	-0.786162	0.000133189
LOC_Os02g31090	-1.61049	0.583868	-3.06505	0.29387	0	1	0.0265901	1	1.19798	0.795427	-1.84251	0.755943	2.65254	0.324879	-1.8691	0.708878
LOC_Os02g31100	-0.104692	0.813183	-0.389548	0.252605	-0.5351	0.0885538	-0.203024	0.691497	0.232191	0.60512	0.195717	0.832973	0.517047	0.0826076	-0.136359	0.932938
LOC_Os02g31140	1.3246	0.0123322	-0.571374	0.412076	-0.232177	0.860555	0.0176637	1	0.575433	0.469685	0.165527	1	2.47141	1.66e-06	-0.0843137	1
LOC_Os02g31150	-0.742101	0.00215898	-0.514824	0.0542181	-0.0498161	0.995582	0.122801	0.850853	0.00697876	1	0.257869	0.688557	-0.220299	0.475645	0.0852519	1
LOC_Os02g31160	0.432827	0.346656	-0.704587	0.144752	-0.949118	0.0614469	-0.954805	0.0713355	0.199053	0.813583	-0.257185	0.890199	1.33647	0.000789694	-0.251498	0.916599
LOC_Os02g31170	0	1	0	1	0	1	1.83692	0.615422	0	1	0	1	0	1	-1.83692	0.708878
LOC_Os02g31210	-3.31745	0.213642	-1.54828	0.621871	0.740614	0.917222	-0.036246	1	-0.865359	0.872607	0.0651974	1	-2.63453	0.317838	0.842058	0.992892
LOC_Os02g31220	0.213202	0.477983	0.374258	0.198938	0.117992	0.811753	0.0700589	0.972372	-0.313192	0.370877	-0.0126801	1	-0.474248	0.0679209	0.0352533	1
LOC_Os02g31230	-3.98491	5.63e-15	-4.0801	1.99e-16	-0.0461422	1	0.590462	0.470824	-0.894025	0.127993	0.21195	0.991662	-0.798837	0.189293	-0.424653	0.713664
LOC_Os02g31280	-1.03991	0.66982	-1.64187	0.47305	-1.17209	0.653632	1.59719	0.615422	-1.11322	0.703773	2.03636	0.627839	-0.511259	0.894402	-0.732922	0.962458
LOC_Os02g31290	-0.4233	0.0650811	0.0932359	0.810219	0.266307	0.35587	0.318208	0.314777	0.078925	0.893618	0.0548593	1	-0.437611	0.0544341	0.00295786	1
LOC_Os02g31830	0	1	-0.655364	0.92191	0	1	0	1	-2.54908	0.49366	0	1	-1.89372	0.475645	0	1
LOC_Os02g31840	1.30693	0.000194972	0.70891	0.0497828	-1.46325	0.0697176	-1.2259	0.00777472	-0.609882	0.221008	-1.88845	6.56e-05	-0.0118627	1	-2.12581	0.00201235
LOC_Os02g31845	-0.679371	0.83504	1.48058	0.541571	2.67134	0.34927	1.30859	0.712356	-0.0986472	1	-3.15299	0.455912	-2.2586	0.312601	-1.79024	0.708878
LOC_Os02g31860	-5.70711	0.00759426	1.80141	0.385102	-0.0848511	1	0.01029	1	1.95604	0.405906	0.0831145	1	-5.55248	0.00957059	-0.0120266	1
LOC_Os02g31867	1.70868	0.000187316	-0.0230735	1	-0.932907	0.108918	-0.630317	0.397227	1.80644	0.000239585	-0.527792	0.658025	3.53819	6.51e-14	-0.830382	0.273686
LOC_Os02g31874	-0.374488	0.0672118	-0.851417	4.36e-06	-0.118268	0.728778	-0.547134	0.0135817	0.11864	0.739067	-0.472159	0.058638	0.595568	0.00183863	-0.0432921	1
LOC_Os02g31890	-4.65784	1.88e-117	-0.155402	0.643743	-0.976531	0.000393629	-1.05168	7.87e-05	4.69239	5.34e-119	-0.361115	0.440502	0.189953	0.504275	-0.285962	0.687079
LOC_Os02g31910	-2.38489	3.52e-09	0.0288447	1	-0.823096	0.213468	-0.765411	0.354626	2.24303	3.34e-08	0.272267	0.934693	-0.170709	0.828752	0.214583	0.993556
LOC_Os02g31920	-0.952825	0.0625248	0.253478	0.740846	0.667637	0.285815	0.861895	0.187423	0.204046	0.85619	0.115602	1	-1.00226	0.0471502	-0.0786568	1
LOC_Os02g31922	-0.901159	0.0861073	0.084376	0.981517	0.707138	0.289316	0.893684	0.191403	0.632941	0.354008	-0.138886	1	-0.352594	0.57588	-0.325432	0.84333
LOC_Os02g31924	-1.18729	0.00162905	0.168301	0.800523	0.674952	0.145469	0.860334	0.0716958	0.487489	0.362509	0.178426	0.975911	-0.868102	0.0276552	-0.00695581	1
LOC_Os02g31926	-0.642806	0.0104779	-0.111231	0.798955	0.630427	0.0218613	0.712636	0.0139288	0.268382	0.4744	0.130174	0.952156	-0.263192	0.381628	0.047965	1
LOC_Os02g31940	1.55495	0.621803	0	1	-0.0473082	1	3.50385	0.33032	1.99489	0.552904	1.92606	0.755943	3.54984	0.201341	-1.6251	0.824565
LOC_Os02g31960	-0.0279008	0.975849	-0.0949684	0.744773	0.279463	0.213844	0.13156	0.702867	-0.428572	0.0342401	-0.0525473	1	-0.361504	0.0583795	0.0953552	0.918481
LOC_Os02g31980	-0.141125	1	-2.57635	0.399256	0	1	0	1	-0.579528	0.972348	0	1	1.8557	0.475645	0	1
LOC_Os02g31990	1.85417	0.477347	-1.21471	0.740054	0.809135	0.893133	-0.524688	1	-3.06811	0.366651	-0.482888	1	0.000764768	1	0.850935	0.986893
LOC_Os02g32000	-3.68687	0.0646062	1.269	0.509436	0.17486	1	-0.603167	0.788275	1.13385	0.621403	0.489736	0.946527	-3.82202	0.0480816	1.26776	0.490403
LOC_Os02g32009	1.51624	5.01e-13	2.17376	6.8e-25	0.374829	0.169295	-0.186866	0.635939	-0.189184	0.60861	-0.495175	0.104952	-0.846705	0.000100383	0.0665195	1
LOC_Os02g32020	1.06044	0.000798027	-0.0315965	1	-0.0519627	1	-0.276806	0.61582	-0.861272	0.0137399	-0.216012	0.861515	0.230763	0.568724	0.00883088	1
LOC_Os02g32030	-0.57195	0.000316114	0.0747054	0.794564	-0.147817	0.543797	-0.0212587	1	0.166761	0.51346	0.198996	0.5969	-0.479894	0.00319203	0.0724372	0.961475
LOC_Os02g32040	1.74913	0.187606	-1.29633	0.313489	-3.19615	0.164907	0.279825	0.991401	-2.52102	0.0561707	-1.41647	0.652375	0.52444	0.737857	-4.89244	0.0136754
LOC_Os02g32060	-1.34921	3.01e-14	0.659482	0.000545073	-0.811976	7.59e-06	-0.815775	1.65e-05	1.1129	5.72e-10	0.0493903	1	-0.895796	1.15e-06	0.0531899	1
LOC_Os02g32110	0.428248	0.0795665	-0.0557314	0.933452	0.498486	0.0513515	0.0279718	1	-0.314132	0.320601	-0.37086	0.352068	0.169847	0.55644	0.0996545	0.964143
LOC_Os02g32120	-0.136064	0.685575	-0.150586	0.6846	-0.0246618	1	-0.300764	0.440355	-0.124233	0.808861	0.123301	0.951564	-0.109711	0.775763	0.399404	0.289411
LOC_Os02g32140	-3.43369	2.91e-09	-2.13217	5.65e-05	1.18357	0.0375281	0.554045	0.546714	-0.553622	0.478164	0.621542	0.624891	-1.85515	0.00357731	1.25107	0.044581
LOC_Os02g32160	-0.392445	0.134693	0.171863	0.610624	-0.0633789	0.955161	-0.266667	0.499859	0.323596	0.330945	-0.0627202	1	-0.240712	0.409697	0.140568	0.88447
LOC_Os02g32180	0.383069	0.972532	-1.78029	0.526164	-1.92143	0.542341	-1.87096	0.615422	1.0085	0.863421	0.0504607	1	3.17187	0.260155	0	1
LOC_Os02g32190	1.86696	0.489178	-1.77901	0.527711	0.756129	0.932401	0	1	-1.77901	0.608806	1.92127	0.755943	1.86696	0.475645	2.6774	0.586246
LOC_Os02g32200	0.106671	0.897399	-0.379031	0.504857	-0.511746	0.346458	-0.481697	0.469907	-0.144039	0.902873	0.0848014	1	0.341662	0.496936	0.054753	1
LOC_Os02g32210	-1.45732	0.585907	-1.21732	0.673128	1.52692	0.608249	-1.30339	0.769103	-1.05281	0.785536	-0.464185	1	-1.29281	0.646836	2.36613	0.582501
LOC_Os02g32270	1.53834	0.622275	-1.20918	0.753862	0	1	3.15462	0.383131	-1.08039	0.841922	0	1	1.66713	0.586369	-3.15462	0.462197
LOC_Os02g32280	-0.110396	0.717416	0.385246	0.113875	0.624723	0.00557881	0.603946	0.0137617	-0.429504	0.091752	-0.122866	0.918779	-0.925146	6e-06	-0.102089	0.944682
LOC_Os02g32290	-0.479124	0.00851392	0.0719389	0.82977	0.731095	4.38e-05	0.788684	1.65e-05	-0.261324	0.279054	-0.167083	0.755943	-0.812387	1.85e-06	-0.224673	0.51304
LOC_Os02g32320	-1.24312	0.0299239	0.0273392	1	1.3974	0.0113108	1.13518	0.0724365	1.73124	0.00338657	-0.248585	0.965694	0.460774	0.528134	0.0136364	1
LOC_Os02g32340	-0.14515	0.648146	0.144535	0.691547	0.32208	0.298065	0.187912	0.663848	-0.259501	0.475348	-0.0417419	1	-0.549187	0.0257388	0.0924259	0.985534
LOC_Os02g32350	-0.439171	0.0331223	0.365231	0.104879	-0.306916	0.212476	0.0115518	1	0.563002	0.00772364	0.382941	0.196473	-0.241401	0.301658	0.064473	1
LOC_Os02g32370	-0.0100898	1	0.177293	0.706614	-0.299042	0.485625	0.0241903	1	1.20073	5.18e-05	0.490495	0.338278	1.01335	0.000522189	0.167263	0.901875
LOC_Os02g32380	1.65619	0.00014931	0.315004	0.510445	-0.153649	0.90467	-0.0946134	0.978633	-1.58649	0.000527768	-0.98262	0.040972	-0.245307	0.581611	-1.04166	0.021884
LOC_Os02g32390	0	1	4.47083	0.133575	1.88155	0.546381	0	1	0	1	0	1	-4.47083	0.119112	1.88155	0.708878
LOC_Os02g32400	-0.613375	0.308792	-0.609696	0.22633	0.799477	0.0598556	0.928466	0.0633103	-0.591981	0.317474	0.420648	0.755162	-0.59566	0.315536	0.291658	0.724152
LOC_Os02g32420	-1.04698	0.0640114	-0.901014	0.135767	-2.21599	5.29e-05	-0.115939	1	-0.325112	0.733052	0.00622047	1	-0.471073	0.475645	-2.09383	0.000276938
LOC_Os02g32430	-0.0490049	0.901113	0.140915	0.596433	-0.195805	0.471741	0.186029	0.590421	-0.386049	0.0879378	0.240789	0.565868	-0.575969	0.00231062	-0.141045	0.788873
LOC_Os02g32440	-0.141656	0.841794	0.153362	0.797863	0.514107	0.371163	-0.053132	1	-0.566504	0.262921	-0.95843	0.0653968	-0.861522	0.0250601	-0.391191	0.648976
LOC_Os02g32450	1.43177	9.83e-09	0.676706	0.0109317	0.658848	0.0157913	0.106484	0.89674	-1.01505	0.000153205	-0.723455	0.0166448	-0.259989	0.401323	-0.171092	0.825992
LOC_Os02g32460	0.344282	0.0768009	0.566908	0.00173624	0.344346	0.103571	0.0237716	1	-0.146391	0.614796	-0.313079	0.295477	-0.369018	0.0508751	0.00749513	1
LOC_Os02g32465	3.29769	0.000165704	3.55243	2.92e-11	-1.45475	0.000651259	-0.102757	0.975028	-1.55625	0.321306	-0.633439	0.310127	-1.81099	7.41e-05	-1.98543	1.15e-06
LOC_Os02g32469	1.18551	3.84e-07	1.67212	3.34e-13	-0.662221	0.0105018	-0.262662	0.524276	-0.971205	7.49e-05	-0.0146284	1	-1.45782	2.26e-10	-0.414188	0.258885
LOC_Os02g32480	-4.8115	0.0244522	-2.21819	0.261389	0.189049	1	0.349796	1	-0.584433	0.875854	0.747624	0.977684	-3.17775	0.168257	0.586877	0.996136
LOC_Os02g32490	-0.256364	0.301549	-0.0806985	0.84571	0.187032	0.546381	-0.124347	0.795858	-0.047018	0.975473	-0.166871	0.790341	-0.222684	0.384946	0.144509	0.823821
LOC_Os02g32504	0.3656	0.0656603	0.568378	0.00250435	0.626861	0.000717218	-0.285201	0.275213	0.160184	0.601797	-0.412881	0.0933441	-0.0425939	0.931708	0.499181	0.0167887
LOC_Os02g32520	-0.274594	0.323926	0.24926	0.424341	-0.0506709	0.98894	0.0780807	0.950048	1.24933	3.12e-08	0.976816	9e-05	0.725473	0.00192234	0.848064	0.000715329
LOC_Os02g32530	0.0450573	0.935044	0.0380949	0.979577	0.283694	0.313955	0.109627	0.84651	0.0361735	1	0.194113	0.755943	0.0431359	0.953306	0.368181	0.251017
LOC_Os02g32540	0.277121	0.712061	-0.0805365	0.99466	0.0120515	1	0.355485	0.7294	-0.512906	0.54508	0.182954	1	-0.155248	0.884646	-0.16048	1
LOC_Os02g32550	1.11797	0.0558699	-0.278811	0.74865	-0.486109	0.530485	-0.0130511	1	-1.08293	0.101386	0.177997	1	0.313847	0.671587	-0.295061	0.897703
LOC_Os02g32570	-0.333859	0.0946488	-0.0174194	1	0.437078	0.0265882	0.266227	0.313115	-0.0039883	1	-0.216037	0.614414	-0.320428	0.109714	-0.0451864	1
LOC_Os02g32580	3.85532	4.52e-88	3.526	2.34e-66	-0.784749	6.36e-05	-0.466953	0.0463484	1.95676	1.01e-20	-0.45894	0.0727566	2.28607	1.22e-36	-0.776736	0.000144514
LOC_Os02g32590	0.704775	0.00150839	-0.721981	0.00557379	-0.381677	0.210498	0.270708	0.495219	4.81692	4.04e-92	-0.144414	0.907363	6.24367	8.96e-134	-0.796799	0.00236016
LOC_Os02g32600	-2.09564	0.246411	-1.01916	0.68742	0	1	-0.00306233	1	2.00243	0.367456	-2.65078	0.557091	0.925953	0.699438	-2.64772	0.487345
LOC_Os02g32610	-0.470255	0.0388791	0.0040146	1	-1.59785	3.9e-15	-0.473229	0.0809134	0.0409011	0.994819	1.60989	1.14e-14	-0.433368	0.0601328	0.485265	0.0784731
LOC_Os02g32615	1.20395	0.000175409	0.255769	0.628114	-2.62352	8.4e-09	-1.81442	0.00144861	0.171931	0.84301	0.816089	0.11428	1.12011	0.000351699	0.00699183	1
LOC_Os02g32620	-2.05156	6.34e-16	-0.398364	0.21173	-0.139075	0.784387	0.373906	0.357381	0.438495	0.193121	0.54776	0.155899	-1.2147	4e-06	0.0347793	1
LOC_Os02g32650	1.13941	0.00772683	-0.928718	0.0455376	-1.32616	0.00588066	-0.442492	0.562199	-0.340207	0.615623	-0.669579	0.401861	1.72792	3.03e-05	-1.55324	0.00151856
LOC_Os02g32660	-1.26543	4.12e-08	-0.686524	0.00631812	0.552837	0.0399838	0.533263	0.076076	-0.11046	0.843477	0.675575	0.0210021	-0.689371	0.00501933	0.695149	0.0113995
LOC_Os02g32680	1.87145	0.489178	0	1	0	1	0	1	0	1	0	1	1.87145	0.475645	0	1
LOC_Os02g32690	-2.13152	1.45e-20	-0.918551	0.00012513	-0.115718	0.816664	0.080086	0.949074	-0.195533	0.615161	0.290641	0.610703	-1.4085	1.18e-09	0.0948375	0.98443
LOC_Os02g32700	8.82874	5.08e-34	7.77564	1.68e-21	0	1	0	1	-5.13e-15	1	0	1	1.05309	0.000310282	0	1
LOC_Os02g32730	0.0986057	0.7144	0.306372	0.169117	0.00325287	1	-0.149716	0.663662	0.0259641	1	0.044204	1	-0.181802	0.441479	0.197173	0.651748
LOC_Os02g32740	-0.66466	0.111323	-0.588193	0.451734	-0.46492	0.536823	-0.620288	0.420393	1.69557	6.84e-05	-0.145541	1	1.6191	0.00126948	0.0098271	1
LOC_Os02g32750	0.472814	0.0179284	-0.220567	0.389604	-0.224748	0.40965	0.0864547	0.888392	0.487504	0.0246298	0.070491	1	1.18089	1.08e-10	-0.240712	0.540235
LOC_Os02g32760	1.30087	7.65e-12	-0.214611	0.449451	-0.872922	4.43e-05	-0.84798	9.46e-05	0.325714	0.239461	-0.560192	0.0275923	1.8412	4.55e-22	-0.585134	0.0199613
LOC_Os02g32770	-1.42418	3.01e-06	-0.0549789	0.969242	0.309277	0.476923	-0.823429	0.00771567	-0.970001	0.00129776	-3.22436	1.18e-30	-2.33921	7.06e-16	-2.09165	3.67e-14
LOC_Os02g32780	1.61897	0.180106	5.96156	0.000101184	-1.78381	0.154401	0.26508	0.990686	3.99461	0.0506453	1.21161	0.595134	-0.347987	0.829075	-0.837284	0.77095
LOC_Os02g32814	0.208674	0.441443	-0.0775131	0.863255	0.290573	0.308478	-0.484141	0.0712855	-0.166846	0.643996	-0.479695	0.106382	0.119341	0.704933	0.295019	0.453198
LOC_Os02g32840	-1.83529	8.93e-26	-0.0460568	0.930808	-0.0638722	0.905365	-0.0311861	1	0.0251527	1	0.186668	0.71982	-1.76408	7.32e-24	0.153982	0.729135
LOC_Os02g32850	-0.573826	0.906253	0.824121	0.86268	0	1	-1.87716	0.615422	1.89885	0.621948	-1.87716	0.755943	0.5009	0.942659	-5.13e-15	1
LOC_Os02g32860	-1.33878	0.00253437	-0.177908	0.830155	1.45628	0.00144274	0.620924	0.35182	0.483445	0.465636	-0.230581	0.947132	-0.677423	0.175887	0.604778	0.432511
LOC_Os02g32870	-0.918692	0.816573	0.0941849	1	0	1	0.756109	0.956442	1.00746	0.863729	-1.86061	0.755943	-0.00541663	1	-2.61671	0.585778
LOC_Os02g32900	-2.80246	0.331916	0	1	0	1	0	1	2.80246	0.426663	0	1	0	1	0	1
LOC_Os02g32920	-0.857467	0.805707	0.0698795	1	0	1	0	1	0.530085	0.965834	0	1	-0.397261	0.966025	0	1
LOC_Os02g32930	-0.37432	0.291907	0.13434	0.801811	0.814083	0.0121427	0.431907	0.340205	0.138745	0.84062	-0.235431	0.803583	-0.369916	0.300711	0.146745	0.938961
LOC_Os02g32940	3.82989	0.144825	4.64696	0.0723187	-1.32166	0.716595	-0.897178	0.88889	0	1	-0.327602	1	-0.81707	0.799667	-0.752084	1
LOC_Os02g32950	2.62835	1.62e-08	0.223142	0.790237	-0.266071	0.757005	-0.06761	1	-0.374858	0.642201	0.138188	1	2.03035	1.1e-05	-0.0602727	1
LOC_Os02g32970	-1.75473	3.88e-20	0.0100163	1	-0.675439	0.00119356	-0.306621	0.30441	0.548735	0.0130879	0.373479	0.241117	-1.21601	3.69e-10	0.00466127	1
LOC_Os02g32980	0.66728	0.100626	0.404576	0.413092	-1.17002	0.00344432	-0.738611	0.148019	0.46567	0.398838	0.669789	0.276392	0.728374	0.0674132	0.238383	0.87456
LOC_Os02g32990	0.234361	0.832741	0.620748	0.467643	0.328922	0.850058	0.314745	0.900536	0.0611844	1	-0.039431	1	-0.325203	0.71952	-0.0252533	1
LOC_Os02g33000	1.37765	1.77e-05	-0.35514	0.485742	-1.26683	0.0118328	-0.702764	0.21206	2.60706	5.01e-15	-0.578239	0.478262	4.33986	8.16e-36	-1.14231	0.0475726
LOC_Os02g33010	-0.0718559	0.801828	0.158241	0.517934	0.031347	1	-0.0680577	0.922993	-0.0763687	0.860241	0.0511324	1	-0.306466	0.118958	0.150537	0.722709
LOC_Os02g33020	0.130081	0.904807	0.555659	0.410854	-0.257136	0.801082	0.355366	0.726361	0.121948	0.970472	0.259944	0.952104	-0.303631	0.670962	-0.352558	0.823142
LOC_Os02g33030	-7.75357	3.63e-239	1.22069	3.3e-06	-0.340315	0.405476	0.381763	0.38161	7.99217	1.1e-247	0.180124	0.895435	-0.982084	0.000181707	-0.541954	0.178711
LOC_Os02g33050	-0.757704	0.095259	-0.689514	0.0958556	-0.179676	0.853028	0.279312	0.703059	-0.353628	0.536034	-0.0738145	1	-0.421818	0.42834	-0.532803	0.460147
LOC_Os02g33060	-0.614106	0.219133	2.40105	1.33e-12	-2.22337	1.75e-08	1.24487	0.00948337	0.520123	0.412063	1.74218	4.98e-05	-2.49504	3.2e-13	-1.72606	8.67e-05
LOC_Os02g33070	2.85464	1.64e-37	1.68732	1.06e-14	-1.17443	2.48e-07	0.578799	0.0378362	-1.38235	6.74e-10	0.657876	0.0193707	-0.215034	0.46217	-1.09536	3.62e-06
LOC_Os02g33080	0.934262	3.25e-05	0.770112	0.001021	-0.0698462	0.934621	0.0121474	1	-0.182952	0.630482	0.0827585	1	-0.0188024	1	0.000765005	1
LOC_Os02g33090	-0.181212	1	-2.33898	0.455134	-5.13e-15	1	-1.8693	0.615422	-0.872512	0.876364	-1.8693	0.755943	1.28525	0.692791	-5.13e-15	1
LOC_Os02g33110	-2.4348	3.64e-26	-1.37132	3.27e-09	0.197897	0.581847	-0.164697	0.738482	0.805754	0.00132592	0.121594	0.955134	-0.257728	0.386964	0.484188	0.140385
LOC_Os02g33120	0	1	0	1	-2.70467	0.410683	-1.87203	0.615422	0	1	0.832637	1	0	1	0	1
LOC_Os02g33130	0	1	2.64115	0.38317	0	1	0	1	0	1	0	1	-2.64115	0.353322	0	1
LOC_Os02g33140	0.118785	0.717592	0.0415802	0.978108	-0.372834	0.188397	-0.47921	0.0999462	0.409107	0.157833	-0.0581323	1	0.486312	0.045099	0.0482437	1
LOC_Os02g33149	-2.07958	1.79e-32	-1.02529	1.16e-08	0.592393	0.00360198	0.363537	0.166767	1.01916	1.14e-08	0.172751	0.755943	-0.0351295	0.965718	0.401606	0.11879
LOC_Os02g33180	0.258984	0.202905	0.0612938	0.871732	-0.0888142	0.803778	-0.247954	0.362769	0.0775248	0.856316	-0.0141108	1	0.275215	0.16951	0.145029	0.744975
LOC_Os02g33220	2.81841	0.141735	-4.53894	0.0524384	-1.93134	0.502279	0	1	-1.18697	0.694337	1.93134	0.733742	6.17038	0.00474329	0	1
LOC_Os02g33230	-0.0420388	0.947781	-0.0110556	1	0.0927553	0.853726	-0.0976165	0.884094	-0.033182	1	0.0190879	1	-0.0641653	0.885857	0.20946	0.703675
LOC_Os02g33240	-1.88889	9.41e-07	-0.186081	0.790256	-0.925992	0.0334999	-0.375453	0.613475	1.34218	0.00102464	0.978966	0.0520474	-0.360626	0.475645	0.428426	0.629924
LOC_Os02g33250	0	1	1.87486	0.515538	0	1	0	1	0	1	0	1	-1.87486	0.475645	0	1
LOC_Os02g33290	-0.148007	0.599159	-0.0981774	0.799598	0.124731	0.751325	-0.0414274	1	0.210073	0.54799	-0.0983592	0.978025	0.160243	0.568076	0.0677996	1
LOC_Os02g33310	-1.40247	0.000268253	0.905341	0.0349117	0.227764	0.707643	0.814398	0.0817111	1.32844	0.000767283	0.570662	0.44346	-0.979372	0.0191414	-0.0159719	1
LOC_Os02g33320	-0.105165	0.704286	0.229687	0.360347	0.569773	0.00530442	0.551257	0.013153	-0.483154	0.0267963	-0.0155219	1	-0.818007	1.36e-05	0.00299426	1
LOC_Os02g33330	-0.411701	0.403683	-0.947969	0.0416199	1.09508	0.0122397	-0.00462848	1	0.280091	0.688149	0.181972	0.995147	0.816359	0.0796232	1.28168	0.00471772
LOC_Os02g33335	-1.98133	0.426933	-2.57128	0.336967	-0.345672	1	1.19415	0.748087	-0.589951	0.944185	0.334978	1	0	1	-1.20484	0.837717
LOC_Os02g33390	-1.48054	0.640866	-3.06067	0.300421	5.13e-15	1	1.30847	0.818735	0.27521	1	-1.84373	0.755943	1.85533	0.475645	-3.1522	0.46727
LOC_Os02g33400	0.837482	8.58e-05	0.695195	0.00117483	0.459504	0.0544381	0.504439	0.0478393	-0.631972	0.00744482	-0.0027989	1	-0.489685	0.0262156	-0.0477338	1
LOC_Os02g33410	0	1	-1.77825	0.527711	0	1	0	1	-1.77825	0.608806	0	1	0	1	0	1
LOC_Os02g33420	0.7836	0.224985	0.512878	0.466934	0.717453	0.272445	1.19245	0.0651761	-1.28439	0.0421564	1.08549	0.152924	-1.01367	0.0736252	0.610499	0.550196
LOC_Os02g33430	-0.564859	0.0485604	-0.241499	0.517991	-0.530816	0.0961664	-0.560053	0.110183	0.516369	0.116775	0.107927	1	0.193009	0.587529	0.137165	0.936104
LOC_Os02g33450	-0.57249	0.00818228	-0.484647	0.0367668	0.231218	0.444614	-0.232571	0.523923	0.293089	0.32713	-0.134373	0.891261	0.205245	0.445765	0.329416	0.350895
LOC_Os02g33460	1.6003	0.394253	-1.17989	0.534236	0.759646	0.868918	-0.35021	1	-2.33048	0.256662	-1.60024	0.755943	0.449708	0.872106	-0.490389	1
LOC_Os02g33490	-0.437771	0.0940175	0.134745	0.725343	0.149359	0.716953	0.213895	0.615422	0.0909376	0.886996	0.110145	0.975195	-0.481578	0.0598953	0.0456093	1
LOC_Os02g33500	0.501195	0.0128363	0.593471	0.00247233	0.0711233	0.892173	0.107399	0.818935	-0.348691	0.160652	0.186714	0.746992	-0.440968	0.0275325	0.150438	0.765465
LOC_Os02g33540	-0.346513	0.617195	-0.111989	0.952157	0.00230542	1	0.314132	0.770894	-0.310555	0.752177	-0.132305	1	-0.545079	0.395415	-0.444131	0.708878
LOC_Os02g33550	0.390913	0.0403815	-2.54708	8.54e-49	-0.885075	1.17e-06	-0.648599	0.00100198	-0.771742	1.41e-05	-0.484718	0.0323891	2.16625	4.57e-36	-0.721194	0.000230523
LOC_Os02g33560	0.599484	0.0017108	0.541614	0.0056627	0.115066	0.718538	0.441895	0.0495152	-0.183935	0.559266	0.282738	0.418804	-0.126065	0.615356	-0.0440903	1
LOC_Os02g33580	-0.432057	0.0991673	-0.753194	0.00205969	1.08553	4.54e-06	0.632529	0.0248658	-0.332873	0.321287	0.100541	0.994476	-0.0117363	1	0.553546	0.0649414
LOC_Os02g33590	0.646476	0.19368	-0.0865444	1	-2.02313	0.000464562	-1.05897	0.188072	4.38678	4.92e-17	0.892625	0.302647	5.1198	2.96e-22	-0.0715343	1
LOC_Os02g33600	0.300957	0.654523	0.15466	0.896346	-0.25085	0.815941	-0.00587712	1	0.447375	0.583925	-0.241154	0.97051	0.593672	0.320808	-0.486127	0.708878
LOC_Os02g33610	0.277814	0.311257	1.16552	1.16e-07	-0.193674	0.559898	0.540835	0.050224	-0.223384	0.550329	-0.0976198	0.989649	-1.11109	4.08e-07	-0.832129	0.000575369
LOC_Os02g33630	-3.31514	0.232168	0.844079	0.858014	3.86295	0.218825	0	1	1.49605	0.731783	0	1	-2.66317	0.328863	3.86295	0.335601
LOC_Os02g33640	-3.56867	2.07e-11	-0.20485	0.838856	-0.0995905	1	-0.17766	0.944689	1.61719	0.00301815	0.0264653	1	-1.74663	0.00158624	0.104535	1
LOC_Os02g33670	-1.78911	2.5e-09	-0.728334	0.0967974	-0.438307	0.596305	0.37197	0.709469	1.41684	1.36e-06	0.215227	0.999358	0.356059	0.477931	-0.59505	0.59996
LOC_Os02g33680	0.826982	2.15e-06	-0.302316	0.313279	-1.75228	1.32e-17	-0.840816	0.000178594	3.70129	1.77e-82	0.301169	0.440502	4.83059	1.28e-127	-0.610294	0.0261766
LOC_Os02g33700	-0.516172	0.204815	2.16756	0.00372952	1.59947	0.0334461	1.6096	0.155397	4.22554	4.16e-16	0.83547	0.756443	1.5418	0.000404199	0.825341	0.43837
LOC_Os02g33705	0.797064	0.172253	-0.375358	0.618912	-1.29225	0.0324233	-1.01058	0.149877	0.160803	0.930142	-0.338365	0.880443	1.33322	0.0132763	-0.620035	0.594323
LOC_Os02g33710	0.512968	0.0305057	1.42377	5.55e-11	-0.375814	0.175284	-0.427175	0.153548	1.48829	8.04e-12	-0.0392496	1	0.577487	0.013005	0.0121112	1
LOC_Os02g33720	0.638263	0.691414	1.68429	0.116834	3.84639	0.0690893	-0.00952152	1	-1.25436	0.45308	-3.82168	0.151537	-2.30039	0.0237416	0.0342264	1
LOC_Os02g33730	0.153506	0.538534	-0.0902473	0.800523	-0.0349761	1	-0.478592	0.0457046	0.164893	0.608806	-0.0207469	1	0.408646	0.0542135	0.422869	0.103033
LOC_Os02g33740	3.54281	0.231559	3.172	0.287848	0	1	0	1	0	1	0	1	0.370806	0.986125	0	1
LOC_Os02g33750	-0.513775	0.00472755	0.180531	0.451901	0.48478	0.0127593	0.541489	0.00803507	-0.334797	0.128222	0.0305484	1	-1.0291	1.06e-09	-0.0261616	1
LOC_Os02g33770	0.0890439	0.748734	0.215115	0.378401	-0.684692	0.000304117	-0.305272	0.250974	-0.108313	0.767917	0.304459	0.353977	-0.234384	0.288554	-0.0749611	0.982606
LOC_Os02g33780	0.92698	2.89e-08	-1.0781	1.39e-10	-1.37011	3.59e-13	-0.937046	7.61e-07	-0.625166	0.000569872	-0.505308	0.0270027	1.37991	6.88e-17	-0.938369	4.65e-06
LOC_Os02g33790	2.30255	4.56e-06	-0.654256	0.337026	-2.76187	0.00697376	-0.006908	1	-1.16909	0.0949202	0.275358	0.997885	1.78772	0.000136663	-2.47961	0.0395953
LOC_Os02g33800	-1.06774	0.719285	-1.19347	0.725151	1.81083	0.55027	0.769707	0.93605	0.658925	0.921393	0.82581	1	0.784651	0.838577	1.86693	0.708878
LOC_Os02g33820	-1.53586	2.08e-20	-1.15648	6.52e-12	-0.0671878	0.888773	0.246146	0.370173	0.666696	0.000225943	0.173211	0.74669	0.287317	0.151687	-0.140123	0.765398
LOC_Os02g33830	-0.395909	0.552286	-0.114495	0.954245	0.630109	0.361181	0.794076	0.28269	0.313337	0.755763	0.123393	1	0.0319231	1	-0.0405737	1
LOC_Os02g33840	-1.31113	0.0520335	-0.151169	0.907871	1.85183	0.0346741	1.91576	0.00842177	-0.087519	1	-0.721067	0.794687	-1.24748	0.063346	-0.785002	0.428968
LOC_Os02g33850	-0.138656	1	2.64205	0.362549	3.11551	0.330402	-0.0327112	1	2.01683	0.553417	-1.87101	0.755943	-0.763878	0.867868	1.27721	0.91695
LOC_Os02g33860	0.559048	0.00177728	0.470071	0.0118195	0.295084	0.177052	0.0122381	1	-0.234669	0.366381	-0.246908	0.50074	-0.145692	0.508041	0.0359382	1
LOC_Os02g33930	-0.620374	0.585175	-1.75458	0.130514	-1.73224	0.413655	-1.06951	0.564982	0.400741	0.840875	-1.52943	0.500602	1.53495	0.182265	-2.19216	0.367922
LOC_Os02g33990	6.39105	0.00280604	5.26243	0.0143885	0	1	0	1	0	1	0	1	1.12862	0.54428	0	1
LOC_Os02g34070	-1.4506	0.677374	0	1	0	1	0	1	3.31352	0.340591	0	1	1.86292	0.475645	0	1
LOC_Os02g34120	2.12339	0.178297	2.25157	0.115533	1.43659	0.396367	3.57246	0.0439824	-0.640443	0.86199	2.0336	0.564778	-0.768618	0.607393	-0.102278	1
LOC_Os02g34150	0.469936	0.383036	-0.135908	0.872948	0.147491	0.932615	-0.239973	0.838925	-1.50818	0.000589263	-0.56039	0.621347	-0.902333	0.0384297	-0.172926	0.996611
LOC_Os02g34190	-2.78278	5.93e-42	-2.17474	3.78e-28	-0.130972	0.693987	0.135389	0.740025	-0.0196528	1	0.275689	0.503558	-0.627695	0.00991028	0.00932867	1
LOC_Os02g34210	-1.33102	0.596298	1.30573	0.644545	-0.707469	0.888838	2.43134	0.46102	1.4399	0.65853	2.05412	0.719407	-1.19685	0.652552	-1.08469	0.892936
LOC_Os02g34250	3.87666	0.0901711	4.08915	0.103679	0	1	0	1	2.01777	0.52222	0	1	1.80528	0.431762	0	1
LOC_Os02g34260	1.87457	0.489178	1.86463	0.515538	0	1	0	1	0	1	0	1	0.00993416	1	0	1
LOC_Os02g34270	1.87672	0.489178	3.17477	0.298037	0	1	0	1	0	1	0	1	-1.29805	0.727904	0	1
LOC_Os02g34290	-0.933177	0.823885	0	1	0	1	0	1	2.79523	0.424948	0	1	1.86206	0.475645	0	1
LOC_Os02g34320	-4.00165	0.174833	0	1	0	1	0	1	4.00165	0.242614	0	1	0	1	0	1
LOC_Os02g34330	-1.99479	0.46244	0.0952143	1	0	1	0	1	0.214591	1	0	1	-1.87541	0.475645	0	1
LOC_Os02g34390	-1.49224	0.663241	-1.7807	0.527711	0	1	0	1	1.5782	0.734931	0	1	1.86666	0.475645	0	1
LOC_Os02g34400	3.17317	0.292258	0	1	0	1	0	1	0	1	0	1	3.17317	0.27691	0	1
LOC_Os02g34410	1.69384	1.05e-21	-0.622535	0.00621591	-1.53577	1.92e-09	-0.559156	0.0444508	2.02719	3.17e-27	-0.434175	0.222207	4.34356	6.28e-105	-1.41079	1.14e-07
LOC_Os02g34430	-0.543048	0.00204452	-1.00335	4.57e-09	-0.472348	0.0148121	-0.784988	1.77e-05	0.572305	0.00184888	-0.455858	0.0414648	1.0326	1.31e-09	-0.143217	0.760069
LOC_Os02g34460	0.293777	0.140071	0.09881	0.73557	-0.254651	0.261012	-0.295577	0.230833	0.254744	0.309929	0.0361334	1	0.449711	0.0143396	0.0770595	0.966926
LOC_Os02g34470	0.369957	0.070794	0.537377	0.00610944	0.259385	0.29541	0.383466	0.11455	-0.0881405	0.840798	-0.0260056	1	-0.255561	0.244085	-0.150087	0.758856
LOC_Os02g34490	-0.00234172	1	-1.36161	0.00772072	-0.0653305	1	-0.886671	0.245377	0.414699	0.504279	-3.59602	2.88e-05	1.77397	0.000117099	-2.77468	0.00835015
LOC_Os02g34500	-0.479781	0.0390457	0.124096	0.725151	0.230618	0.464966	0.099167	0.884012	0.36291	0.20581	-0.00361449	1	-0.240967	0.366834	0.127836	0.891761
LOC_Os02g34510	0.187451	0.412733	-0.814989	7.83e-06	-1.2431	2.04e-12	-0.840923	1.13e-05	-0.0459317	0.965919	0.268561	0.459545	0.956509	7.91e-08	-0.133612	0.814801
LOC_Os02g34530	-0.178705	0.44925	0.138982	0.592992	-0.0203597	1	-0.129891	0.716269	-0.287453	0.249822	-0.141999	0.800777	-0.60514	0.00104974	-0.0324674	1
LOC_Os02g34540	-0.0262536	1	-1.1413	0.0489816	-0.959162	0.125085	-0.553278	0.55233	-0.369708	0.681677	0.593353	0.642633	0.745336	0.219829	0.187469	1
LOC_Os02g34560	0.180658	0.538785	0.0115112	1	-0.798404	0.000917849	-0.457856	0.135585	0.274327	0.434265	0.294984	0.578298	0.443474	0.0806219	-0.0455634	1
LOC_Os02g34570	0.335685	0.125011	0.493	0.0184136	0.0163666	1	0.160937	0.646336	-0.162101	0.61057	-0.0721576	1	-0.319416	0.144713	-0.216728	0.608265
LOC_Os02g34580	-0.755003	0.0637065	-0.413885	0.396074	0.652673	0.143182	0.695273	0.151424	-0.332714	0.578338	-0.401847	0.673424	-0.673832	0.104204	-0.444447	0.546333
LOC_Os02g34590	0.470938	0.0111976	0.88877	1.45e-07	0.295081	0.177984	0.303918	0.214495	-0.406051	0.0532527	-0.142872	0.788791	-0.823883	1.11e-06	-0.151709	0.715089
LOC_Os02g34600	-0.192104	0.488413	-0.0233381	1	0.209736	0.526161	-0.0238023	1	-0.293856	0.355869	0.0166965	1	-0.462622	0.0504215	0.250235	0.594147
LOC_Os02g34610	-0.742735	0.239946	-0.0801687	0.961463	-0.438479	0.32106	-0.200507	0.795349	-0.810524	0.138099	0.210109	0.881858	-1.47309	0.00228011	-0.0278638	1
LOC_Os02g34630	0.196487	0.418245	0.391051	0.0748848	-0.199671	0.480715	-0.178253	0.615422	-0.127499	0.724811	0.0860104	0.982651	-0.322063	0.138627	0.0645924	1
LOC_Os02g34640	0.441551	0.441328	-0.348858	0.515538	1.9602	1.36e-06	0.830764	0.0713214	-0.878026	0.0855613	-0.907949	0.219662	-0.0876166	0.947363	0.221484	0.831993
LOC_Os02g34650	-0.982377	1.03e-07	0.383562	0.0710261	-0.574631	0.00383305	-0.303793	0.265049	-0.349127	0.144158	0.288231	0.418012	-1.71507	1.31e-21	0.0173923	1
LOC_Os02g34680	0.301387	0.278027	0.302478	0.313987	-0.0582278	0.968884	-0.0149657	1	-0.215796	0.568492	-0.00233936	1	-0.216887	0.471982	-0.0456015	1
LOC_Os02g34690	-0.304063	0.223053	-0.171256	0.569744	-0.513188	0.0323115	-0.375552	0.208391	0.331794	0.254485	0.28008	0.554116	0.198987	0.472863	0.142444	0.847259
LOC_Os02g34700	-1.25326	0.0271919	-0.433476	0.542121	0.0398507	1	0.294536	0.813499	-0.285283	0.787134	-0.0985894	1	-1.10507	0.0561642	-0.353274	0.832731
LOC_Os02g34710	0.0214226	1	-1.24942	0.000234729	-0.441742	0.432095	0.0487394	1	-1.46892	3.55e-05	-0.0380296	1	-0.198074	0.74097	-0.528511	0.46553
LOC_Os02g34730	0.938101	1.11e-05	0.152231	0.635674	0.425563	0.0961664	0.613132	0.0150291	-0.795282	0.000442918	0.13027	0.910469	-0.0094114	1	-0.0572993	1
LOC_Os02g34750	-0.306506	0.438259	0.089749	0.907871	0.64102	0.0820802	0.560561	0.192549	-0.0440071	1	-0.242889	0.814052	-0.440262	0.228388	-0.162429	0.925318
LOC_Os02g34770	0	1	0	1	1.80914	0.558603	0	1	0	1	0	1	0	1	1.80914	0.709356
LOC_Os02g34790	-0.636711	0.817884	5.04063	0.0132421	6.55926	0.00118542	-2.6513	0.388416	3.30292	0.195318	-2.6513	0.542297	-2.37442	0.181378	6.55926	0.00183967
LOC_Os02g34800	-1.97418	0.460391	1.86908	0.514174	3.53309	0.277272	-1.86245	0.615422	1.97418	0.559702	-1.86245	0.755943	-1.86908	0.475645	3.53309	0.416076
LOC_Os02g34810	0.682443	0.0059011	0.935947	5.94e-05	-0.0874971	0.889703	0.485801	0.109371	-0.513537	0.0772509	0.726167	0.00824604	-0.767041	0.00108243	0.152869	0.850495
LOC_Os02g34830	0.0751309	0.906297	-0.176472	0.706614	0.46775	0.209719	0.253676	0.624113	-0.198874	0.715371	-0.270786	0.755943	0.0527288	0.971487	-0.0567121	1
LOC_Os02g34840	0.432816	0.0175974	-0.879604	2.02e-07	-0.185134	0.476773	-0.415648	0.058085	-0.538992	0.0038136	-0.166012	0.755943	0.773429	5.59e-06	0.0645018	1
LOC_Os02g34850	-1.10559	2.89e-09	0.102966	0.753172	0.220965	0.424943	0.25314	0.419009	0.605867	0.00352529	-0.11263	0.920997	-0.60269	0.0023755	-0.144804	0.79705
LOC_Os02g34860	2.64451	0.0154896	2.06231	0.00121512	0.733555	0.833054	1.18965	0.611363	-2.92568	0.00808298	-0.721633	0.979204	-2.34347	0.000244868	-1.17773	0.708878
LOC_Os02g34870	0.791218	0.56086	-0.0256188	1	0.772729	0.71217	1.40007	0.585467	0.145715	1	1.24041	0.755943	0.962552	0.475645	0.613063	0.92902
LOC_Os02g34884	-0.765251	0.000428356	-0.0472653	0.956	-0.2936	0.312849	-0.183818	0.639326	0.353731	0.222921	0.237723	0.67712	-0.364255	0.138395	0.127941	0.892936
LOC_Os02g34920	-1.97279	0.463706	0	1	0	1	0	1	1.97279	0.559702	0	1	0	1	0	1
LOC_Os02g34930	1.30011	0.0224601	-0.436919	0.527711	0.962338	0.108771	0.100443	1	-1.72093	0.00263884	-0.529362	0.70638	0.0161042	1	0.332533	0.841079
LOC_Os02g34940	0.626348	0.00250607	0.141823	0.633819	0.0927322	0.842669	-0.0771083	0.927498	-0.499444	0.0330119	-0.292796	0.486781	-0.0149188	1	-0.122955	0.88499
LOC_Os02g34950	0.217359	0.399924	0.452149	0.0512611	0.672539	0.00196749	0.343684	0.245759	-0.0791925	0.89028	-0.239914	0.642621	-0.313982	0.189565	0.0889403	0.971772
LOC_Os02g34960	-0.739547	0.135667	-0.144989	0.88125	-0.465405	0.449628	0.339574	0.66833	0.0526663	1	0.195044	0.978739	-0.541892	0.307363	-0.609935	0.424696
LOC_Os02g34970	0.702104	0.0287216	0.660486	0.0410164	0.0542701	1	-0.0450917	1	-1.02871	0.00115053	-0.163132	0.93399	-0.987096	0.000833583	-0.0637701	1
LOC_Os02g34990	0.546955	0.177327	-0.00717304	1	-1.01359	0.00937156	-0.502763	0.366268	-0.600481	0.195628	0.218086	0.903136	-0.046353	1	-0.292737	0.75855
LOC_Os02g35000	1.11972	1.5e-11	-0.427728	0.0245472	0.75447	3.41e-05	0.0384319	1	-0.661575	0.00025261	-0.856981	4.94e-06	0.885873	1.29e-07	-0.140943	0.763953
LOC_Os02g35010	-1.18993	9e-09	-0.936701	1.39e-05	1.22617	7.58e-09	0.734059	0.002328	1.17137	2.62e-08	-0.318715	0.467766	0.918139	1.74e-05	0.173393	0.760665
LOC_Os02g35020	-2.13187	7.29e-06	-0.860081	0.124421	-0.0855906	1	0.27039	0.817979	0.896338	0.125343	0.557305	0.637823	-0.375456	0.54917	0.201325	0.974481
LOC_Os02g35039	-0.148255	0.618787	-0.397627	0.131916	0.520977	0.0378476	-0.0253453	1	0.0680766	0.935135	-0.103221	0.976058	0.317448	0.225262	0.443101	0.150419
LOC_Os02g35060	-0.486528	0.00756692	-0.107956	0.694769	-0.100317	0.760154	0.199127	0.502595	-0.01016	1	0.0671459	1	-0.388732	0.0395648	-0.232298	0.489779
LOC_Os02g35070	0.0819479	0.808211	0.0970037	0.791853	-0.0102385	1	0.110065	0.836738	-0.104679	0.817214	0.197635	0.755943	-0.119734	0.687745	0.0773319	0.99466
LOC_Os02g35080	0.209109	0.487651	-0.169124	0.63159	0.644577	0.0132949	0.83799	0.00145241	-0.189986	0.633864	0.312239	0.557014	0.188247	0.540481	0.118825	0.939088
LOC_Os02g35090	1.53759	0.00386258	0.913837	0.1377	0.477933	0.546381	0.0154053	1	0.140737	0.957083	-0.0170261	1	0.764487	0.192446	0.445502	0.72424
LOC_Os02g35100	-0.474422	0.0128176	-0.853246	1.73e-06	0.326612	0.165619	-0.0848525	0.88785	-0.290959	0.232163	-0.306401	0.378961	0.0878645	0.763705	0.105063	0.910891
LOC_Os02g35110	-0.372238	0.563533	-0.560533	0.396578	0.0192897	1	0.0364973	1	-0.391135	0.63684	0.00968825	1	-0.20284	0.815275	-0.00751937	1
LOC_Os02g35130	-0.348415	0.207722	-0.163358	0.647082	0.131743	0.770508	-0.202205	0.636109	0.249012	0.511873	-0.138548	0.918349	0.0639547	0.908826	0.1954	0.746899
LOC_Os02g35140	-0.55977	0.0263375	-0.177666	0.605917	0.0087249	1	0.0121936	1	0.0659654	0.951657	-0.361975	0.433574	-0.316138	0.264561	-0.365444	0.370537
LOC_Os02g35144	0.235801	0.26006	-0.139977	0.574431	0.0213997	1	-0.0295916	1	-0.21492	0.42101	-0.031299	1	0.160858	0.475645	0.0196922	1
LOC_Os02g35150	0.366926	0.0695149	0.643774	0.000530596	0.4826	0.0179448	0.555651	0.00880054	-0.377989	0.0935053	-0.0817669	0.987086	-0.654837	0.000331511	-0.154818	0.733854
LOC_Os02g35160	0.0192754	1	0.391778	0.107656	0.282451	0.310355	0.318117	0.306009	-0.0879961	0.867324	0.152541	0.837675	-0.460499	0.0396028	0.116874	0.908237
LOC_Os02g35170	0.275551	0.180912	0.24363	0.284214	-0.450132	0.0207836	-0.25395	0.345842	0.0518048	0.945456	-0.0182203	1	0.0837262	0.767911	-0.214403	0.558455
LOC_Os02g35180	1.97658	1.62e-18	1.44875	1.04e-10	0.505359	0.0584937	-0.171987	0.704637	-1.40471	1.01e-09	-0.20545	0.755943	-0.876873	0.000144183	0.471896	0.137509
LOC_Os02g35190	0.00141595	1	0.371772	0.162962	0.293745	0.32879	-0.11442	0.851491	0.0611512	0.952768	0.00671671	1	-0.309205	0.236409	0.414882	0.201644
LOC_Os02g35200	0.52104	0.121119	-0.523806	0.145591	-0.767076	0.0220943	-0.301202	0.590706	-0.0786388	0.960372	0.248428	0.778075	0.966207	0.00156421	-0.217446	0.816145
LOC_Os02g35210	-1.80924	2.54e-09	0.131904	0.81161	0.871428	0.00582087	0.476058	0.265976	0.175002	0.769323	-0.150974	0.955365	-1.76614	6.73e-09	0.244396	0.737002
LOC_Os02g35220	-0.40487	0.0344033	-0.143285	0.566802	0.0990332	0.764062	-0.0434888	0.998863	0.018579	1	0.224934	0.578037	-0.243006	0.253602	0.367456	0.122452
LOC_Os02g35230	1.54279	0.00200373	-0.735495	0.26587	4.56531	6.22e-19	4.48129	4.12e-18	0.0898303	1	-0.107881	1	2.36812	2.15e-06	-0.0238649	1
LOC_Os02g35260	0	1	0	1	1.88176	0.550421	0	1	0	1	0	1	0	1	1.88176	0.708878
LOC_Os02g35300	0.105149	0.98459	-1.84948	0.00986355	-0.354196	0.878999	0.0154775	1	-1.36739	0.0822053	-0.87981	0.651131	0.587237	0.546026	-1.24948	0.357161
LOC_Os02g35310	-0.306264	0.381998	-0.385873	0.292137	-0.120819	0.857677	-0.171434	0.792881	0.230506	0.622706	0.103574	1	0.310115	0.384069	0.154189	0.91578
LOC_Os02g35315	-0.4388	0.226078	-0.189752	0.69983	-0.344195	0.426246	-0.771974	0.0373932	0.386885	0.40375	-0.159169	0.947924	0.137836	0.789165	0.268611	0.712118
LOC_Os02g35320	-3.70427	0.205937	0	1	1.88006	0.549588	0	1	3.70427	0.280561	0	1	0	1	1.88006	0.708878
LOC_Os02g35329	0.758512	0.00167249	-2.32745	7.99e-13	-1.95879	9.65e-14	-0.975553	0.000556318	3.27344	1.38e-39	0.0120062	1	6.3594	8.69e-99	-0.971232	0.00180747
LOC_Os02g35440	0	1	1.87486	0.515538	0	1	0	1	0	1	0	1	-1.87486	0.475645	0	1
LOC_Os02g35450	-0.966841	0.0927883	-1.47649	0.0158563	-0.776642	0.339239	-1.06688	0.130375	0.200883	0.862807	-0.559948	0.670091	0.710532	0.358737	-0.269709	0.974371
LOC_Os02g35460	0.301032	0.626638	0.538089	0.29068	0.00893626	1	0.335104	0.615422	-0.247826	0.79668	0.299382	0.788234	-0.484883	0.319488	-0.0267864	1
LOC_Os02g35470	-0.0639078	0.893578	0.188328	0.568236	0.0142781	1	0.137578	0.80562	-0.0633333	0.955602	-0.0955932	1	-0.315569	0.256677	-0.218894	0.708878
LOC_Os02g35480	-0.223276	0.354248	0.088329	0.805737	0.279195	0.28203	0.300155	0.30907	-0.204381	0.517175	0.0897015	0.980236	-0.515987	0.0117096	0.0687415	1
LOC_Os02g35490	-1.55312	9.31e-12	-0.944675	8.22e-05	-1.1332	2.02e-06	-0.40372	0.235116	1.80158	3.97e-15	0.450393	0.23493	1.19313	2.85e-07	-0.279085	0.586927
LOC_Os02g35500	-1.2521	3.52e-08	-0.406094	0.149061	0.22042	0.540831	-0.402633	0.228195	1.30355	1.51e-08	-0.370141	0.403854	0.457545	0.0768959	0.252911	0.646465
LOC_Os02g35530	1.8707	0.446371	-3.96112	0.0662422	-3.46406	0.0536242	-1.71139	0.378074	-3.96112	0.101788	-1.03405	0.759807	1.8707	0.428137	-2.78671	0.251087
LOC_Os02g35540	5.15947	0.0727915	0	1	0	1	0	1	0	1	0	1	5.15947	0.0646958	0	1
LOC_Os02g35560	-0.229777	0.276856	0.43362	0.0213983	0.341126	0.101582	0.464795	0.0257511	-0.210134	0.429785	0.0642868	1	-0.873531	2.5e-07	-0.0593822	1
LOC_Os02g35590	0.221151	0.427665	0.100157	0.803509	0.43867	0.0933227	-0.00282069	1	-0.314497	0.317407	-0.103707	0.973842	-0.193504	0.482516	0.337784	0.37044
LOC_Os02g35600	0.392743	0.111452	0.380742	0.145101	0.245752	0.433888	0.360335	0.257869	-0.618631	0.0110782	0.0923561	0.99612	-0.60663	0.00756612	-0.0222267	1
LOC_Os02g35610	0.866562	6.61e-05	-0.529578	0.0284641	-0.475902	0.0612239	-0.115909	0.841873	-0.222513	0.534817	0.100018	0.979664	1.17363	3.56e-08	-0.259976	0.578879
LOC_Os02g35620	0.0468066	0.946403	0.544311	0.0282996	0.398374	0.153562	0.416301	0.178428	-0.479577	0.0897306	-0.0631433	1	-0.977081	1.42e-05	-0.0810703	1
LOC_Os02g35630	-0.396204	0.112766	-0.246153	0.409479	0.287572	0.34279	0.00635919	1	-0.214568	0.559702	-0.261874	0.635963	-0.364619	0.150898	0.0193391	1
LOC_Os02g35640	0.216739	0.313193	-0.114975	0.670919	-0.197313	0.427686	-0.212375	0.466626	-0.329845	0.142514	-0.0304481	1	0.00186795	1	-0.0153857	1
LOC_Os02g35650	2.08239	0.453069	-0.699067	0.886667	-0.00752884	1	-0.667159	0.954453	-0.581344	0.956865	-1.93535	0.755943	2.20011	0.421228	-1.27572	0.88954
LOC_Os02g35660	-2.50584	2.97e-50	-0.504268	0.00678859	0.866686	6.77e-07	0.431871	0.0483634	1.23105	6.47e-14	0.0226428	1	-0.77052	1.63e-05	0.457458	0.0303089
LOC_Os02g35690	0.207509	0.387625	0.038415	0.966761	-0.268563	0.298574	-0.0577748	0.969827	-0.499613	0.0217859	0.0580285	1	-0.330519	0.124726	-0.15276	0.771381
LOC_Os02g35700	0.816382	1.32e-05	0.303267	0.189835	-0.0169546	1	-0.0484324	0.991559	-0.313655	0.228465	0.000249521	1	0.19946	0.395415	0.0317273	1
LOC_Os02g35710	2.63772	0.331188	-0.775531	0.860455	-4.39738	0.127424	-0.817151	0.93106	-3.45644	0.293673	1.73863	0.787161	-0.0431867	1	-1.84159	0.708878
LOC_Os02g35720	0.121624	0.607021	-0.0485125	0.919208	-0.204784	0.409498	-0.0842226	0.870734	-0.0706897	0.88109	0.000818984	1	0.0994472	0.703922	-0.119742	0.837741
LOC_Os02g35730	-0.0224957	1	-0.443336	0.905839	0.523999	0.90265	-0.480117	0.954789	0.67508	0.84205	-0.393742	1	1.09592	0.573662	0.610373	0.976905
LOC_Os02g35740	0.388487	0.943789	-1.17601	0.725222	-3.22013	0.254608	-0.711526	0.935852	0.630309	0.925678	-0.612252	1	2.19481	0.395592	-3.12086	0.416511
LOC_Os02g35750	-0.0899356	0.895284	0.123867	0.85605	0.245059	0.641307	0.00255558	1	0.0104614	1	-0.0527913	1	-0.203341	0.665193	0.189712	0.900311
LOC_Os02g35760	-0.241898	0.775018	0.00359998	1	0.485687	0.532281	-0.523506	0.576165	-0.612991	0.454027	-0.350624	0.86397	-0.858489	0.158971	0.658569	0.514902
LOC_Os02g35770	-0.357512	0.0798831	0.143993	0.564031	0.999252	3.06e-09	0.27993	0.267826	-0.510186	0.0104992	-0.279142	0.387235	-1.01169	6.73e-09	0.44018	0.0361544
LOC_Os02g35790	-2.94615	1.53e-07	0.94228	0.0302375	1.23234	0.00524485	1.38928	0.00307555	0.719147	0.187933	0.181812	1	-3.16928	2.46e-09	0.0248739	1
LOC_Os02g35810	0	1	0	1	0	1	1.83692	0.615422	0	1	0	1	0	1	-1.83692	0.708878
LOC_Os02g35820	-0.705995	0.000559594	0.327519	0.184883	0.197285	0.524434	0.226734	0.515827	0.251381	0.412425	-0.399662	0.203772	-0.782133	0.000112915	-0.429111	0.117032
LOC_Os02g35830	-0.162757	0.460207	-0.433717	0.0243465	1.5144	5.65e-18	0.720509	0.000183885	0.885771	2.2e-07	-0.74302	0.000282321	1.15673	4.21e-12	0.0508715	1
LOC_Os02g35840	-0.246562	0.317564	0.213077	0.441062	1.15957	3.06e-09	0.725871	0.000920136	-0.0750751	0.897304	-0.397787	0.198409	-0.534714	0.011343	0.035907	1
LOC_Os02g35860	-0.402554	0.0309292	0.148678	0.541657	0.157803	0.549602	0.191638	0.535367	0.518236	0.00660666	-0.0194025	1	-0.032996	0.965342	-0.053238	1
LOC_Os02g35870	-0.352304	0.0592214	-0.390297	0.0430569	0.0579149	0.924773	-0.0574287	0.959429	0.530848	0.00407791	0.0804324	0.983755	0.568841	0.00113633	0.195776	0.636979
LOC_Os02g35880	0.714485	0.000147768	-0.292008	0.206412	-0.134384	0.65959	0.102618	0.826893	-0.55233	0.00790261	-0.0788562	0.995441	0.454163	0.0218205	-0.315858	0.280125
LOC_Os02g35890	0.797528	5.51e-06	-0.0586663	0.888042	-0.0230537	1	-0.131178	0.701464	-0.200398	0.483603	0.0135937	1	0.655796	0.000227633	0.121718	0.829118
LOC_Os02g35900	1.70031	0.000398717	1.41636	0.00384601	-0.813051	0.155995	-0.271606	0.809355	-0.240601	0.834482	0.459052	0.735403	0.0433502	1	-0.0823927	1
LOC_Os02g35910	0.00251872	1	-0.341799	0.120731	0.277985	0.253258	0.0111287	1	1.87085	3.74e-27	0.00832008	1	2.21517	8.29e-37	0.275177	0.402777
LOC_Os02g35940	-0.487949	0.22549	-1.01778	0.0246745	0.213201	0.752276	-0.780477	0.171035	0.904693	0.0230131	0.26601	0.856076	1.43452	0.000376131	1.25969	0.00534609
LOC_Os02g35950	0.516476	0.0432355	1.0038	2.26e-05	-0.0582222	0.971991	0.244234	0.572332	0.132379	0.786706	0.238606	0.733897	-0.354943	0.197044	-0.0638503	1
LOC_Os02g35970	-0.145633	0.987612	-0.18176	0.992715	2.16069	0.00749461	0.111839	1	0.506699	0.837549	0.0646267	1	0.542826	0.752782	2.11348	0.0147473
LOC_Os02g36000	-1.24403	0.0219692	-0.222341	0.811805	2.10716	0.000276128	0.714424	0.431952	0.225423	0.851919	-0.344257	0.917615	-0.796263	0.177927	1.04848	0.158555
LOC_Os02g36010	-0.494064	0.87931	6.46363	0.0022608	2.66304	0.332112	-2.60635	0.410666	3.66786	0.151391	-2.60635	0.566511	-3.28984	0.0641306	2.66304	0.483169
LOC_Os02g36030	-1.83963	0.000457415	3.74539	1.53e-12	0.774802	0.343565	-0.658781	0.619218	2.33403	1.41e-05	0.810454	0.61496	-3.25099	3.8e-10	2.24404	0.002754
LOC_Os02g36040	-2.3523	0.449147	1.87654	0.511982	0	1	0	1	4.22225	0.2009	0	1	-0.00659042	1	0	1
LOC_Os02g36070	-1.99112	7.1e-06	4.35927	4.72e-20	0.923563	0.113075	-1.388	0.0234184	3.7704	1.11e-15	-0.493988	0.734008	-2.57999	5.49e-09	1.81757	0.00105637
LOC_Os02g36090	-5.99471	8.47e-06	-6.21357	1.96e-06	-0.327501	0.818287	1.99745	0.045686	-0.218864	0.92352	2.13822	0.0385119	0	1	-0.186733	1
LOC_Os02g36110	-2.27436	4.67e-09	4.10813	4.61e-23	-0.353101	0.561899	-0.402698	0.601365	3.77962	5.67e-20	-0.00654721	1	-2.60288	2.33e-11	0.0430492	1
LOC_Os02g36140	-2.55107	2.06e-48	4.30631	3.22e-117	1.44471	5.4e-16	-1.24645	7.72e-10	3.46729	2.2e-80	0.0970456	0.959271	-3.39008	1.1e-80	2.7882	1.39e-49
LOC_Os02g36150	-3.3494	0.0815297	0.969694	0.738662	1.65734	0.550421	-4.09103	0.136736	3.43238	0.112065	-2.19207	0.63244	-0.886716	0.744477	3.55631	0.264199
LOC_Os02g36190	-3.27064	6.42e-61	4.95284	6.72e-126	0.311007	0.225985	-1.08317	1.07e-06	2.87604	1.38e-49	0.785626	0.000496668	-5.34743	2.07e-139	2.1798	5.83e-27
LOC_Os02g36200	-5.13e-15	1	-1.77862	0.527711	0	1	1.87486	0.615422	-1.77862	0.608806	0	1	0	1	-1.87486	0.708878
LOC_Os02g36210	-3.12295	4.14e-43	6.53584	3.96e-135	2.05715	5.34e-17	-2.87292	6.15e-21	4.84839	1.08e-85	-0.58995	0.120566	-4.8104	7.81e-88	4.34012	2.47e-50
LOC_Os02g36220	0.738227	0.417037	-2.71036	0.00952824	-1.87093	0.216373	1.09346	0.521383	0.110374	1	0.688259	0.87511	3.55896	0.000139023	-2.27613	0.149754
LOC_Os02g36264	-3.7149	0.193674	-2.5781	0.387449	0	1	-0.0188145	1	1.1368	0.833158	-1.87119	0.755943	0	1	-1.85238	0.708878
LOC_Os02g36280	-3.20682	6.17e-20	4.79431	6.41e-42	4.38823	3.18e-30	0.485707	0.590456	2.7298	1.51e-15	0.241735	0.967585	-5.27133	2.95e-47	4.14426	6.63e-28
LOC_Os02g36285	2.65854	0.365556	1.86721	0.515538	0	1	0	1	0	1	0	1	0.791327	0.872443	0	1
LOC_Os02g36300	0.77597	0.0731703	-1.49396	3.55e-05	-0.196093	0.831323	-0.50499	0.564943	-1.33185	0.000418368	0.381221	0.755943	0.938087	0.024137	0.690118	0.407708
LOC_Os02g36320	0.738997	0.5958	-2.65701	0.12292	-2.14235	0.162713	-1.08454	0.615422	0.55707	0.823514	0.158859	1	3.95308	0.00566881	-0.898947	0.837834
LOC_Os02g36330	0.587085	0.000866499	-0.547374	0.00429396	-0.458528	0.0187588	-0.181311	0.575632	0.590891	0.00176837	0.19144	0.68403	1.72535	1.53e-24	-0.0857767	0.946814
LOC_Os02g36340	0.00668003	1	-0.17035	0.61896	-1.37183	2.51e-09	-0.607899	0.0331586	1.58558	2.24e-12	1.19196	1.01e-06	1.76261	3.79e-15	0.428028	0.226034
LOC_Os02g36350	-0.826621	0.00052861	-0.584439	0.0238072	-1.31384	1.79e-08	-0.555303	0.0601182	-0.721366	0.0049433	-0.315218	0.544918	-0.963548	4.25e-05	-1.07376	1.31e-05
LOC_Os02g36360	-0.0662908	0.822106	-0.116072	0.661268	-0.185859	0.465391	0.0181002	1	-0.136866	0.641678	0.317282	0.269751	-0.0870853	0.747667	0.113322	0.859734
LOC_Os02g36370	0	1	0	1	-2.65762	0.404863	-3.811	0.304784	0	1	-1.15338	0.966981	0	1	0	1
LOC_Os02g36380	0.20875	0.345885	0.354504	0.0786747	0.624525	0.000616887	-0.113755	0.765465	-0.698275	0.000147708	-0.496592	0.022622	-0.844028	1.05e-06	0.241688	0.456038
LOC_Os02g36390	0.0512711	0.902954	0.0792525	0.839513	-0.150166	0.633221	-0.365397	0.18017	0.0903796	0.848007	-0.0634634	1	0.0623982	0.876079	0.151768	0.786618
LOC_Os02g36400	-0.243741	0.395286	-0.262925	0.394505	0.170239	0.645394	0.0582549	0.995988	-0.191162	0.613193	-0.052482	1	-0.171978	0.571965	0.0595025	1
LOC_Os02g36414	-0.436537	0.0224859	-0.204336	0.384929	-0.793809	8.61e-06	0.41414	0.058957	-0.620453	0.000871479	0.173121	0.749476	-0.852654	1.06e-06	-1.03483	4.53e-09
LOC_Os02g36440	-2.84598	4.38e-07	-4.15456	3.87e-13	-1.73494	0.00195964	-0.405811	0.673517	-1.06703	0.0857383	0.214858	0.995441	0.241548	0.836206	-1.11427	0.1211
LOC_Os02g36450	1.90722	0.489178	1.86707	0.515538	0	1	0	1	0	1	0	1	0.0401549	1	0	1
LOC_Os02g36490	0.410201	0.0334491	-0.313283	0.134719	0.424437	0.0355537	0.251535	0.368589	-0.843276	2.07e-06	0.0440519	1	-0.119792	0.622697	0.216954	0.557531
LOC_Os02g36500	2.20466	1.55e-07	-0.992529	0.0371193	-1.95582	4.82e-05	-0.751797	0.219034	-0.716085	0.206937	-0.634477	0.467165	2.48111	4.34e-09	-1.8385	0.000289566
LOC_Os02g36520	-0.227673	0.321734	0.167675	0.525338	0.210273	0.437458	0.0904878	0.871411	-0.0175509	1	-0.0705337	1	-0.412899	0.0416672	0.0492511	1
LOC_Os02g36530	0.750751	5.66e-05	-0.993008	3.15e-07	0.574702	0.00765629	0.102409	0.84397	0.545594	0.00995056	-0.655325	0.00455706	2.28935	3.11e-35	-0.183032	0.708878
LOC_Os02g36550	-0.231619	0.719612	-0.573334	0.353993	-0.348918	0.580137	-0.128958	0.964508	0.460248	0.520948	0.152913	1	0.801964	0.126131	-0.0670472	1
LOC_Os02g36570	0.601978	0.00134566	1.67012	7.82e-22	0.955881	3.99e-07	-0.199164	0.590142	0.234677	0.408489	0.120228	0.907425	-0.83346	2.61e-06	1.27527	1.35e-11
LOC_Os02g36580	-0.167703	1	1.40219	0.600553	0.137765	1	-0.333697	1	1.01836	0.800872	-0.122639	1	-0.551535	0.880234	0.348823	1
LOC_Os02g36590	-0.735021	0.00170956	-0.286783	0.3374	-0.749164	0.00161588	-1.21386	1.49e-07	-0.273341	0.431392	0.11871	0.948099	-0.721579	0.00213947	0.583409	0.0349196
LOC_Os02g36600	0.658519	0.268314	-1.22947	0.0303925	0.268047	0.738877	-0.367307	0.647972	-0.593931	0.433539	-0.441118	0.740494	1.29406	0.0171401	0.194236	0.96828
LOC_Os02g36619	-0.198576	0.508704	0.177486	0.607012	0.410544	0.162683	0.3392	0.356194	-0.677058	0.0100754	0.169793	0.847722	-1.05312	7.14e-06	0.241136	0.683076
LOC_Os02g36680	0	1	1.85871	0.515538	0	1	0	1	0	1	0	1	-1.85871	0.47592	0	1
LOC_Os02g36690	-2.81778	0.330443	0	1	0	1	0	1	2.81778	0.425516	0	1	0	1	0	1
LOC_Os02g36700	0.129661	1	-1.17658	0.568342	-2.70387	0.295574	-1.8433	0.433891	0.965001	0.681204	-2.29042	0.434169	2.27124	0.167428	-3.15098	0.3199
LOC_Os02g36710	0.24944	0.392336	0.498041	0.0617515	-0.0671947	0.946381	-0.0689787	0.973101	0.227749	0.559266	-0.0114126	1	-0.0208516	1	-0.00962852	1
LOC_Os02g36730	1.0223	0.766989	-0.656869	0.906316	0.0108045	1	-1.87183	0.615422	0.248702	1	0.0102543	1	1.92787	0.506036	1.89289	0.708878
LOC_Os02g36740	0.00851342	1	0.218255	0.511202	-0.440546	0.114748	0.156783	0.747367	0.481574	0.0886374	-0.284449	0.609504	0.271832	0.339011	-0.881777	0.00041095
LOC_Os02g36749	-1.83589	0.529045	1.87143	0.504462	-0.605922	0.955721	2.64696	0.471157	3.69765	0.244934	3.23792	0.50255	-0.00966608	1	-0.0149699	1
LOC_Os02g36770	-5.50715	2.57e-22	1.32627	0.0333177	0.0853912	1	-1.67271	0.0404709	5.48954	3.76e-22	-0.715346	0.644813	-1.34388	0.0260049	1.04276	0.389432
LOC_Os02g36780	-0.659363	0.136366	0.681051	0.0719286	0.872741	0.0478378	0.733605	0.15205	0.0706348	0.994102	-0.0659845	1	-1.26978	0.000418296	0.0731512	1
LOC_Os02g36810	-1.63776	0.0659725	0.735459	0.503124	-0.837671	0.793523	-0.504117	0.936991	0.971024	0.400058	-0.450143	1	-1.4022	0.127553	-0.783697	0.944037
LOC_Os02g36820	-0.664451	0.847372	4.09106	0.103574	0.352998	1	0.203751	1	3.30764	0.250545	-0.663765	1	-1.44786	0.562261	-0.514518	1
LOC_Os02g36830	0.0932762	0.944102	-0.164196	0.867	0.968474	0.0838105	0.116301	0.993494	-0.151054	0.923431	-1.9279	0.000202463	0.106418	0.935661	-1.07573	0.0673499
LOC_Os02g36840	-0.861614	0.000598809	-0.901947	0.000330371	0.345343	0.299794	0.288978	0.487085	-0.243945	0.544123	-0.456157	0.262708	-0.203612	0.5292	-0.399793	0.318427
LOC_Os02g36845	-0.0594452	0.894458	-0.791373	0.000275858	-1.0236	1.88e-06	-0.445267	0.105664	-0.696718	0.00239354	-0.126515	0.91209	0.0352094	0.983734	-0.704849	0.00361851
LOC_Os02g36850	2.7263	1.59e-06	1.13816	0.0238605	0.363731	0.561898	-0.0028453	1	-1.40518	0.104317	-0.389152	0.755943	0.18295	0.77063	-0.0225758	1
