## Supplementary material for "PHOSPHATE STARVATION RESPONSE enables arbuscular mycorrhiza symbiosis": Data S1 (part 2 of 3)

### Sheet: Sheet-1 (continued)
Locus ID	phr2 vs WT LP AM lfc	phr2 vs WT LP AM FDR	phr2 vs WT LP Mock lfc	phr2 vs WT LP Mock FDR	35S:PHR2 vs WT HP AM lfc	35S:PHR2 vs WT HP AM FDR	35S:PHR2 vs WT HP Mock lfc	35S:PHR2 vs WT HP Mock FDR	WT LP AM vs Mock lfc	WT LP AM vs Mock FDR	WT HP AM vs Mock lfc	WT HP AM vs Mock FDR	phr2 LP AM vs Mock lfc	phr2 LP AM vs Mock FDR	35S:PHR2 HP AM vs Mock lfc	35S:PHR2 HP AM vs Mock FDR
LOC_Os02g36860	4.0723	0.133438	5.18493	0.0553375	0	1	0	1	0	1	0	1	-1.11263	0.708817	0	1
LOC_Os02g36870	-0.173215	0.530409	-0.391448	0.127366	0.2233	0.48903	-0.163915	0.698264	-0.138599	0.737656	-0.351132	0.37865	0.0796341	0.844218	0.0360832	1
LOC_Os02g36880	-1.41249	7.86e-14	-1.66984	1.51e-18	-0.337034	0.198122	-0.0220207	1	0.15524	0.641624	-0.177736	0.758652	0.41259	0.0582441	-0.492749	0.0581234
LOC_Os02g36890	-0.349457	0.848626	-2.02548	0.227754	-3.57093	0.108419	-0.466343	0.93143	1.56159	0.309786	-0.701234	0.936778	3.23761	0.0176095	-3.80582	0.127772
LOC_Os02g36924	-0.483948	0.0237149	-0.198923	0.483555	-0.238033	0.403932	-0.343793	0.230833	0.117656	0.770483	-0.125088	0.902372	-0.167368	0.515752	-0.0193274	1
LOC_Os02g36940	0.693244	4.46e-05	0.67149	0.00018965	-0.793549	1.01e-05	-0.433481	0.0495901	1.45084	4.53e-18	0.182795	0.720878	1.47259	2.71e-19	-0.177273	0.70805
LOC_Os02g36950	-1.14168	0.664518	1.86365	0.488813	-0.0666064	1	-3.13105	0.347021	5.22236	0.0561707	-1.23679	0.91494	2.21703	0.394376	1.82765	0.708878
LOC_Os02g36960	-0.360868	0.0911425	0.0671253	0.869814	0.113707	0.752566	0.115256	0.80043	-0.00887218	1	-0.0983891	0.957612	-0.436866	0.0327726	-0.0999375	0.930478
LOC_Os02g36974	0.370873	0.163239	0.159237	0.64934	-0.315064	0.314311	-0.608138	0.0300485	0.2374	0.529823	-0.290811	0.596715	0.449036	0.0790134	0.00226299	1
LOC_Os02g36990	0.424176	0.510979	-0.289615	0.730958	0.365617	0.668717	-0.077819	1	-0.220194	0.862807	-0.186653	1	0.493597	0.454867	0.256782	0.940839
LOC_Os02g37000	-0.515482	0.414977	-0.0306538	1	0.639484	0.34966	-0.0495225	1	0.708265	0.329101	-0.474175	0.755943	0.223437	0.79171	0.214832	0.971641
LOC_Os02g37010	-0.211781	0.879424	-0.698592	0.498006	-3.53334	0.00544775	-0.532743	0.866162	-0.0592479	1	1.34337	0.449171	0.427562	0.693225	-1.65723	0.593439
LOC_Os02g37020	0.405301	0.0356356	0.452574	0.020084	0.295454	0.188985	0.427953	0.0523684	0.0209763	1	0.0163385	1	-0.0262969	0.993229	-0.11616	0.855623
LOC_Os02g37030	-0.0398285	0.965534	0.230471	0.472052	0.0926761	0.875284	0.11032	0.870983	0.24618	0.497788	0.0884787	1	-0.0241195	1	0.0708345	1
LOC_Os02g37050	-0.236951	0.25993	0.0865085	0.780656	0.211741	0.393562	0.338886	0.156905	0.0866018	0.82983	0.203028	0.651273	-0.236857	0.261056	0.0758827	0.972883
LOC_Os02g37060	3.40923	4.89e-19	3.57035	1.73e-19	-1.12047	0.016767	-0.642666	0.501852	0.439142	0.676919	1.41102	0.00633946	0.278022	0.475645	0.933221	0.266414
LOC_Os02g37070	2.5286	3.22e-30	-0.723046	0.00677267	-0.969622	5.23e-05	-0.172471	0.703593	0.382248	0.247897	0.00944448	1	3.63389	1.75e-54	-0.787706	0.00273502
LOC_Os02g37080	-0.211479	0.478771	-0.0618915	0.926932	-0.125599	0.788044	-0.121615	0.851925	0.405168	0.19272	-0.0472186	1	0.255581	0.385402	-0.0512025	1
LOC_Os02g37090	0.120602	0.606321	0.765453	8.04e-06	1.00875	6.65e-09	1.00243	1.7e-08	-0.0519851	0.941845	-0.1929	0.701204	-0.696836	4.81e-05	-0.186583	0.64828
LOC_Os02g37094	-0.917441	0.168507	-0.769451	0.0866975	1.14053	0.0404486	1.2263	0.0459882	-1.26594	0.00665619	0.166068	1	-1.41393	0.0102372	0.0802931	1
LOC_Os02g37100	3.07797	3.86e-10	-0.0789085	0.992715	-1.10935	0.103526	-0.531698	0.592147	-0.946594	0.145857	-0.274703	0.950065	2.21028	3.8e-06	-0.852353	0.399301
LOC_Os02g37109	0.561118	0.265587	0.226289	0.748049	0.435758	0.496517	0.51524	0.46662	-0.393553	0.568116	-0.463525	0.690204	-0.0587235	0.998552	-0.543008	0.520104
LOC_Os02g37120	0.10514	0.766695	0.0674287	0.903434	-0.202459	0.561838	0.314796	0.388055	-0.499831	0.0664437	-0.121426	0.95043	-0.46212	0.0613367	-0.638681	0.0205208
LOC_Os02g37130	0.716293	3.49e-05	0.356701	0.0735716	-0.274567	0.21988	-0.26301	0.315389	-0.227363	0.388539	-0.195636	0.659432	0.132229	0.560846	-0.207193	0.578834
LOC_Os02g37140	0.187182	0.49656	0.332456	0.211813	0.191592	0.555191	0.366153	0.244746	-0.36944	0.203177	0.135368	0.905882	-0.514713	0.025162	-0.0391931	1
LOC_Os02g37150	0.433431	0.0706287	0.218358	0.474436	-0.106637	0.816412	-0.136945	0.780824	-0.163244	0.667899	0.163146	0.828372	0.0518296	0.931496	0.193454	0.709356
LOC_Os02g37160	-1.13114	8.46e-10	-0.245035	0.300625	1.06108	2.3e-07	1.81977	7.47e-22	-0.81159	1.41e-05	-0.402798	0.238992	-1.6977	4.48e-21	-1.16149	1.21e-09
LOC_Os02g37170	-1.82035	0.393722	-0.388183	0.942943	-0.144942	1	0.784533	0.826143	0.62064	0.878795	1.67772	0.624433	-0.811531	0.783227	0.748246	0.909947
LOC_Os02g37180	-1.37765	0.0074906	-1.80193	0.000433819	1.13531	0.0545606	1.05858	0.103224	-0.213002	0.857064	-0.561256	0.684246	0.211281	0.805421	-0.484529	0.705885
LOC_Os02g37190	-1.22238	6.51e-11	-0.925052	1.56e-06	-1.52759	5.05e-16	-1.37973	9.51e-13	-0.153195	0.642796	0.183544	0.755943	-0.450524	0.030853	0.0356805	1
LOC_Os02g37200	-1.98537	0.46244	-1.80691	0.527703	2.68329	0.41884	0	1	0.178459	1	0	1	0	1	2.68329	0.588496
LOC_Os02g37230	-0.905203	0.828778	-1.82242	0.526833	0	1	0	1	0.95293	0.88403	0	1	1.87015	0.475645	0	1
LOC_Os02g37250	-0.475218	1.58e-34	0.793256	5.49e-95	0.127168	0.0047651	0.0138044	0.95492	-0.387714	4.53e-23	-0.0854718	0.180739	-1.65619	0	0.0278917	0.852774
LOC_Os02g37254	0.972065	0.0515969	0.859197	0.094079	0.195477	0.852228	0.456171	0.568233	-1.09902	0.0394594	-0.557188	0.594745	-0.986151	0.038552	-0.817881	0.209335
LOC_Os02g37260	-3.31642	4.53e-129	-1.61437	3.71e-35	0.296076	0.0670484	-0.1259	0.615422	-0.444031	0.00278188	-0.142205	0.725285	-2.14608	3.15e-59	0.279771	0.146509
LOC_Os02g37280	0.495652	0.236517	-0.559811	0.22633	0.131755	0.894568	0.162029	0.884683	0.840491	0.0480714	0.219654	0.902509	1.89596	1.29e-07	0.189379	0.921372
LOC_Os02g37290	2.32607	2.64e-24	1.17256	9.38e-07	-1.49557	1.57e-10	-0.676878	0.0153735	2.96583	3.56e-36	-0.414909	0.308079	4.11934	7.7e-64	-1.2336	4.17e-07
LOC_Os02g37300	3.52771	5.29e-50	0.824847	0.0010115	-1.67268	8.68e-13	-0.727813	0.00801221	2.41392	4.92e-25	-0.3978	0.349154	5.11679	1.17e-89	-1.34266	3.25e-08
LOC_Os02g37309	0.41073	0.0403655	0.181137	0.498484	0.477991	0.013684	0.870435	2.45e-06	0.198149	0.513474	0.62575	0.00223585	0.427742	0.0303863	0.233306	0.494212
LOC_Os02g37320	1.07067	1.87e-08	-0.321384	0.215272	-2.21346	2.42e-27	-0.928014	1.83e-05	2.77943	9.37e-46	0.05866	1	4.17149	2.8e-91	-1.22679	1.8e-08
LOC_Os02g37330	1.8902	9.56e-32	-0.165231	0.527703	-2.00798	3.41e-26	-0.908596	6.08e-06	1.58385	8.2e-21	0.324891	0.300716	3.63928	1.58e-97	-0.77449	0.000755783
LOC_Os02g37360	2.20874	3.99e-25	2.61935	1.49e-43	0.501743	0.0290565	1.82336	5.06e-17	-2.04143	2.47e-21	1.84648	3.62e-17	-2.45204	8.02e-39	0.524856	0.0355657
LOC_Os02g37380	2.96176	8.24e-08	2.23855	1.77e-05	-1.64827	0.00454186	0.290889	0.861209	-1.9106	0.0015455	2.24432	0.000255416	-1.18738	0.0271112	0.305157	0.921074
LOC_Os02g37390	-1.3672	0.237023	-1.46442	0.230764	1.86784	0.500069	-4.49146	0.0310837	-0.00709987	1	-4.49146	0.0492158	0.0901181	1	1.86784	0.67541
LOC_Os02g37420	0.234064	0.437	-0.109373	0.800247	-0.502588	0.0701837	-0.422806	0.202867	0.0451965	0.996447	0.208144	0.756389	0.388633	0.15112	0.128362	0.920062
LOC_Os02g37430	0.721281	0.00170592	0.475597	0.0639245	0.155035	0.682831	0.237488	0.562966	-0.158506	0.699982	0.00733373	1	0.0871788	0.830234	-0.0751193	1
LOC_Os02g37440	-3.31602	0.25871	0	1	0	1	0	1	3.31602	0.344384	0	1	0	1	0	1
LOC_Os02g37470	-0.0134201	1	0.035852	0.973379	-0.105796	0.763502	-0.0615239	0.95377	-0.027301	1	0.083802	0.982464	-0.0765731	0.814672	0.0395298	1
LOC_Os02g37480	1.70678	3.94e-05	3.0666	5.53e-17	-1.54397	0.0140339	0.307341	0.833553	-0.162028	0.912057	0.946732	0.289477	-1.52185	9.27e-06	-0.904583	0.399756
LOC_Os02g37490	0	1	0	1	-0.0634087	1	1.30535	0.795025	0	1	-0.449106	1	0	1	-1.81787	0.744302
LOC_Os02g37500	-1.4469	9.48e-16	-0.439144	0.0318383	0.636946	0.000320497	0.427609	0.0414681	0.274938	0.277335	-0.142074	0.78364	-0.732817	0.000161774	0.0672625	0.987661
LOC_Os02g37520	-0.653864	0.577286	-1.78947	0.0461659	-0.944469	0.378561	-1.54535	0.213173	-1.16805	0.273925	0.488915	0.879844	-0.0324512	1	1.08979	0.577869
LOC_Os02g37540	2.77564	9.43e-06	1.77106	0.0355856	-1.95818	0.0907322	0.367262	0.96294	0.763925	0.59708	1.95068	0.191609	1.7685	0.00222691	-0.374758	1
LOC_Os02g37570	1.80404	0.571794	0	1	0	1	-1.8732	0.615422	2.02902	0.555426	-1.8732	0.755943	3.83306	0.183891	0	1
LOC_Os02g37580	1.50646	2.68e-05	0.819005	0.0157468	-0.913497	0.24389	-0.50876	0.615422	-0.764408	0.122799	-0.115729	1	-0.0769503	0.913497	-0.520466	0.751209
LOC_Os02g37590	-0.163568	0.490986	-0.566183	0.00560529	-0.667774	0.0012513	-0.182762	0.615422	1.22734	3.11e-11	0.14319	0.840194	1.62995	5.22e-19	-0.341822	0.268767
LOC_Os02g37600	0.498834	0.318321	0.584934	0.22971	0.335125	0.562049	0.335085	0.660916	-0.148228	0.906829	0.508832	0.59811	-0.234328	0.671483	0.508872	0.511412
LOC_Os02g37610	0.449158	0.0749922	0.485764	0.0582012	0.406979	0.145062	0.473249	0.111682	-1.25592	2.17e-08	0.458325	0.186377	-1.29252	4.48e-09	0.392055	0.267889
LOC_Os02g37620	0	1	2.51758	0.453107	0	1	0	1	-1.77971	0.608806	0	1	-4.29729	0.136413	0	1
LOC_Os02g37654	-0.474194	0.717375	-0.0735054	1	0.728897	0.570951	-0.290456	0.998863	0.188156	0.982815	1.39811	0.522282	-0.212532	0.932791	2.41746	0.0532896
LOC_Os02g37690	0.0924063	0.789563	-0.391554	0.132243	0.920074	0.000149725	0.319314	0.407061	0.265012	0.422431	-0.0286532	1	0.748973	0.000672112	0.572106	0.0488833
LOC_Os02g37694	-0.613983	0.267488	0.0794216	0.969246	-0.101528	0.95865	0.361389	0.615422	-0.481777	0.46431	0.473107	0.615125	-1.17518	0.010369	0.0101892	1
LOC_Os02g37700	0	1	4.28323	0.102477	4.39255	0.116451	1.421	0.729589	0	1	-2.65322	0.605425	-4.28323	0.0919948	0.318334	1
LOC_Os02g37750	0	1	1.88404	0.515538	0	1	2.64807	0.498518	0	1	0	1	-1.88404	0.475645	-2.64807	0.594523
LOC_Os02g37760	-0.185523	1	-0.845273	0.748416	1.05736	0.70424	-0.25335	1	-0.135152	1	-0.860415	0.946527	0.524598	0.86633	0.450295	1
LOC_Os02g37770	3.36949	1.33e-23	2.15085	4.79e-10	1.19777	0.206729	-0.139523	1	-0.277353	0.785843	-0.763205	0.755943	0.941287	0.000593414	0.574091	0.724098
LOC_Os02g37780	2.47173	0.00271409	3.88234	1.76e-05	1.16012	0.546381	4.27042	0.0312891	1.415	0.400723	2.6891	0.461308	0.00439029	1	-0.421201	0.982293
LOC_Os02g37800	0.643743	0.000179269	-0.251903	0.244334	0.308402	0.165062	-0.627798	0.00178435	-0.382295	0.0638439	-0.13497	0.825935	0.513351	0.00359736	0.801229	1.91e-05
LOC_Os02g37830	0.364569	0.181595	-0.406552	0.153064	0.0896535	0.892724	-0.142143	0.799915	0.563323	0.0409522	-0.18603	0.808195	1.33444	6.54e-09	0.0457662	1
LOC_Os02g37834	0.165306	0.482066	0.66676	0.000350261	1.3716	2.72e-14	1.18392	1.33e-10	-0.32586	0.177249	-0.468865	0.0610287	-0.827314	4.36e-06	-0.281184	0.37585
LOC_Os02g37850	1.67395	1.07e-06	-0.899217	0.0304688	-1.51065	0.00821612	-1.02056	0.0432841	-0.835743	0.0719418	-0.54376	0.508024	1.73742	2.03e-07	-1.03385	0.216251
LOC_Os02g37856	-0.0319622	0.970509	0.298274	0.190561	0.309099	0.180976	0.47266	0.0337906	-0.311212	0.222382	0.0648877	1	-0.641448	0.000730005	-0.0986736	0.920322
LOC_Os02g37862	0.152417	0.635456	0.122341	0.763791	-0.276779	0.409152	-0.154322	0.764593	0.276661	0.448662	0.218744	0.755943	0.306738	0.280737	0.0962876	0.982293
LOC_Os02g37870	0.0804045	0.790312	0.239866	0.33147	-0.232706	0.374679	0.0708491	0.930726	0.231623	0.421002	0.284808	0.439345	0.0721614	0.833804	-0.0187481	1
LOC_Os02g37880	0.6681	0.000180087	0.119059	0.660983	0.450115	0.024038	-0.0169703	1	-0.428068	0.040176	-0.107279	0.913454	0.120973	0.617557	0.359807	0.146509
LOC_Os02g37910	-1.58224	1.29e-13	-1.85015	7.82e-18	-0.195362	0.581624	0.177889	0.689217	-0.00977096	1	-0.0245645	1	0.258139	0.365049	-0.397816	0.274787
LOC_Os02g37920	-0.116256	0.658874	0.719912	0.000138654	0.56637	0.0048027	0.604147	0.00429476	-0.275723	0.302697	-0.103475	0.936342	-1.11189	8.19e-10	-0.141252	0.791143
LOC_Os02g37930	0.143963	0.628016	-0.214044	0.501226	-1.20175	4.23e-08	-0.898482	0.000178225	1.80136	2.78e-17	0.537853	0.0699268	2.15937	3.91e-24	0.234581	0.665662
LOC_Os02g37940	0.00324338	1	0.16149	0.527711	-0.054915	0.938096	-0.0537612	0.97323	-0.0772832	0.869343	0.131001	0.848093	-0.23553	0.288847	0.129847	0.820348
LOC_Os02g37960	0.0920926	0.962978	-0.151571	0.903574	-0.138278	0.953859	0.367193	0.714206	-0.524191	0.531321	0.322026	0.891904	-0.280527	0.714088	-0.183445	1
LOC_Os02g37970	2.01744	1.01e-06	1.87006	3.6e-07	-1.81688	2.44e-07	-1.48865	0.000108156	-1.44802	0.00150158	1.14406	0.00497021	-1.30064	0.000419061	0.815835	0.0820469
LOC_Os02g37990	-2.49207	0.0391543	1.02974	0.512939	0	1	0.778526	0.884167	2.09617	0.124197	-1.87018	0.736115	-1.42564	0.299501	-2.6487	0.441825
LOC_Os02g38010	-2.77549	2.64e-06	0.0547502	1	-3.21648	0.135772	-3.14609	0.199728	1.7272	0.00299072	0.0703914	1	-1.10304	0.152312	0	1
LOC_Os02g38020	2.74414	2.19e-10	5.47725	4.53e-31	-1.20654	0.0140921	0.073449	1	1.67633	0.0577006	0.477668	0.646335	-1.05677	0.00157427	-0.802324	0.266822
LOC_Os02g38029	0.204844	0.747773	0.0575616	1	-0.109791	0.965098	0.0712215	1	-0.334532	0.637795	0.151557	1	-0.187249	0.787675	-0.0294555	1
LOC_Os02g38040	1.60086	0.408133	2.47053	0.173467	-0.834234	0.84072	-4.06849	0.118229	-0.106657	1	-1.36493	0.777303	-0.976323	0.602537	1.86933	0.695401
LOC_Os02g38050	-0.833252	1.62e-08	0.0781008	0.769008	0.746589	9.52e-07	0.94496	6.56e-10	-0.0765714	0.824787	0.362328	0.0828035	-0.987924	1.6e-11	0.163957	0.652131
LOC_Os02g38060	0.816332	1.6e-06	0.629893	0.000364829	0.166336	0.534551	0.101902	0.808326	-0.11953	0.715195	-0.0839284	0.970205	0.0669091	0.829037	-0.0194948	1
LOC_Os02g38080	-0.465356	0.0450137	0.106649	0.778669	0.17244	0.605029	0.265505	0.460528	0.894789	4.36e-05	0.0382598	1	0.322784	0.198392	-0.0548056	1
LOC_Os02g38100	-0.12768	1	-3.41538	0.188153	-0.7049	0.877424	-0.525201	0.973591	-1.42634	0.687633	0.687372	1	1.86136	0.454183	0.507673	1
LOC_Os02g38120	0.262141	0.636656	-0.443648	0.400434	0.579147	0.263337	0.606485	0.303732	-1.45263	0.000603987	-0.111989	1	-0.746845	0.0932613	-0.139328	1
LOC_Os02g38130	0.180705	0.805616	-0.291595	0.687564	-0.219771	0.838296	-0.203822	0.895991	1.38874	0.0054894	-0.612954	0.565868	1.86104	5.7e-05	-0.628902	0.494993
LOC_Os02g38140	0.829438	0.000145603	-0.63574	0.00709748	-1.02386	3.93e-06	-0.83879	0.000487628	1.13645	1.81e-07	0.0179656	1	2.60163	5.69e-34	-0.167104	0.793819
LOC_Os02g38160	-0.143657	0.591176	-0.914457	6.11e-06	-0.238809	0.408047	0.0265566	1	0.0401366	0.993175	0.177916	0.757041	0.810937	6.3e-05	-0.0874501	0.974017
LOC_Os02g38170	-1.02906	0.639021	-2.48261	0.258536	1.65716	0.551712	1.84307	0.603217	-0.033624	1	1.8897	0.741751	1.41992	0.527559	1.70379	0.708878
LOC_Os02g38180	0.255954	0.737576	0.452561	0.526164	0.815	0.22201	0.608385	0.481216	-0.0414119	1	-0.528469	0.731557	-0.238018	0.770249	-0.321854	0.868736
LOC_Os02g38190	0.95111	5.57e-06	0.695047	0.00164791	0.215501	0.501398	0.563985	0.0278397	-0.240518	0.473625	0.0919685	0.992732	0.0155449	1	-0.256515	0.569227
LOC_Os02g38200	0.160615	0.47279	0.312304	0.139278	-0.609182	0.00103527	-0.32032	0.195994	0.214203	0.428678	0.247027	0.50916	0.0625139	0.852175	-0.0418357	1
LOC_Os02g38210	-0.24077	0.367368	0.0146473	1	-0.00589956	1	-0.080312	0.934723	-0.107293	0.827558	0.476554	0.124174	-0.36271	0.141562	0.550966	0.0390997
LOC_Os02g38220	-0.359641	0.0586332	-0.726717	3.1e-05	-0.317257	0.14053	-0.121571	0.740707	-0.0244309	1	0.269983	0.424174	0.342646	0.0763102	0.0742973	0.976604
LOC_Os02g38230	-0.705225	0.000217296	0.701482	0.000299872	-1.9695	1.95e-27	-2.09487	2.54e-30	0.654024	0.0011779	-0.165825	0.756311	-0.752682	7.31e-05	-0.0404545	1
LOC_Os02g38240	2.55178	2.95e-07	4.78843	6.97e-19	-0.765346	0.218743	-1.50396	0.0071376	1.51189	0.0180244	-0.699773	0.466666	-0.724757	0.182771	0.0388444	1
LOC_Os02g38250	0.0544702	0.877875	0.370853	0.0710217	0.255994	0.282244	0.381788	0.102452	-0.0423107	0.973897	0.146727	0.792089	-0.358693	0.0692112	0.0209332	1
LOC_Os02g38260	-3.2839	0.241814	2.66207	0.359705	-1.33255	0.764062	0	1	3.2839	0.324023	3.2112	0.52637	-2.66207	0.334121	1.87865	0.708878
LOC_Os02g38290	0	1	-2.58025	0.400863	1.83655	0.552967	0	1	-2.58025	0.48947	0	1	0	1	1.83655	0.708878
LOC_Os02g38300	0.455921	0.0341196	-0.0533319	0.924536	-0.0519914	0.963488	-0.0100481	1	-0.149837	0.670158	0.0474753	1	0.359416	0.109197	0.00553201	1
LOC_Os02g38310	-5.31248	0.000450885	-6.35869	1.83e-06	1.50676	0.0962594	0.289623	0.938253	-1.04621	0.329101	-0.145331	1	0	1	1.0718	0.401032
LOC_Os02g38320	-0.682851	0.26006	-0.846597	0.186895	0.27696	0.780086	0.334832	0.765465	0.84876	0.213764	0.377484	0.838945	1.01251	0.0806625	0.319613	0.872117
LOC_Os02g38330	2.75034	0.138032	-0.816745	0.776712	-3.19738	0.216457	-2.66453	0.401931	-0.65718	0.881193	0.532849	1	2.90991	0.111544	0	1
LOC_Os02g38340	0.151329	0.489178	-0.279728	0.195925	-0.0808891	0.832543	-0.377212	0.0941909	0.213183	0.423496	0.22085	0.584182	0.64424	0.000240757	0.517172	0.0103642
LOC_Os02g38350	-0.465088	0.0613433	-0.262986	0.386527	-0.217674	0.527706	-0.365485	0.269202	0.172026	0.660781	0.223108	0.746303	-0.0300762	1	0.37092	0.310974
LOC_Os02g38386	-0.496385	0.102453	0.214426	0.60966	-0.254474	0.5476	-0.158908	0.818735	2.23755	1.53e-16	-0.122009	0.990028	1.52674	2.14e-08	-0.217576	0.7819
LOC_Os02g38392	-1.27631	2.17e-13	0.14427	0.599895	0.405524	0.0717165	0.0714594	0.933929	2.95397	3.03e-60	-0.0924383	0.971103	1.53339	5.04e-18	0.241626	0.534316
LOC_Os02g38410	0.809547	0.0612682	-1.39251	0.00112796	-1.30379	0.0541003	0.322359	0.736765	-0.473878	0.434676	-0.422895	0.766153	1.72818	2.26e-05	-2.04904	0.000536187
LOC_Os02g38430	-0.0314601	0.974567	0.243771	0.342803	0.756844	0.000189007	0.373907	0.161613	-0.174056	0.595708	-0.316405	0.389716	-0.449286	0.0318083	0.0665321	1
LOC_Os02g38440	-0.314089	0.123857	-0.2631	0.248488	-0.338956	0.123162	0.011351	1	0.180813	0.542373	0.250549	0.519193	0.129824	0.593815	-0.0997577	0.91578
LOC_Os02g38450	0	1	1.85871	0.515538	0	1	0	1	0	1	0	1	-1.85871	0.47592	0	1
LOC_Os02g38470	1.2035	0.000854036	1.49722	4.46e-06	-0.526749	0.44469	0.410135	0.575859	-0.0935639	0.972758	-0.187624	0.991943	-0.387288	0.284079	-1.12451	0.0359752
LOC_Os02g38480	-0.10064	0.787492	0.290725	0.345976	0.432872	0.130992	0.258545	0.529803	0.107921	0.846615	-0.170821	0.843105	-0.283444	0.322626	0.0035059	1
LOC_Os02g38490	-0.476138	0.357195	1.06633	0.00909208	0.563076	0.285847	0.931313	0.0634287	0.0323589	1	0.0705513	1	-1.51011	0.000139427	-0.297685	0.780619
LOC_Os02g38494	10.7032	1.61e-38	7.25206	1.58e-42	11.2814	7.76e-45	7.98162	3.43e-39	-4.52955	0.0106035	-3.13565	0.30384	-1.07836	0.00793739	0.164092	0.976354
LOC_Os02g38499	0	1	0	1	1.88196	0.550336	3.15238	0.415561	0	1	0	1	0	1	-1.27042	0.930681
LOC_Os02g38508	-0.903159	0.815921	-2.54545	0.386582	1.81613	0.549934	0.0096907	1	0.2284	1	-2.62595	0.641624	1.87069	0.475645	-0.819511	1
LOC_Os02g38574	-0.227486	0.415234	0.144524	0.662713	0.446312	0.0953971	0.380947	0.236438	-0.509873	0.0477328	0.0434463	1	-0.881883	5.11e-05	0.108812	0.944828
LOC_Os02g38580	-3.7253	8.39e-59	-3.36865	2.51e-54	-0.383492	0.146721	-1.02555	6.22e-06	-0.595677	0.00951002	0.0358533	1	-0.952331	0.000324852	0.677916	0.00675196
LOC_Os02g38598	1.87133	0.489178	0	1	-1.89299	0.546759	0	1	0	1	1.89299	0.755943	1.87133	0.475645	0	1
LOC_Os02g38680	-0.511006	0.0468533	0.428024	0.127193	0.714282	0.00517521	0.520925	0.0872757	-0.347768	0.298124	-0.257962	0.688885	-1.2868	2.55e-08	-0.064605	1
LOC_Os02g38690	-1.02293	0.0344269	-0.208785	0.790698	0.364402	0.585471	0.00372261	1	-0.241131	0.793684	-0.0313894	1	-1.05527	0.0278452	0.32929	0.796442
LOC_Os02g38710	-0.904662	0.151691	-0.664641	0.29222	1.09903	0.0665086	0.0689576	1	-0.211093	0.855141	-0.337651	0.913429	-0.451114	0.546057	0.692422	0.423639
LOC_Os02g38730	-2.82128	0.0439662	0.390837	0.916986	0.449997	0.948024	4.78997	0.0322057	3.16819	0.0399638	2.71136	0.500959	-0.043931	1	-1.62862	0.588023
LOC_Os02g38740	-1.32833	0.386005	-0.966983	0.584884	-0.0684318	1	0.00878503	1	0.356921	0.936583	0.648144	0.973842	-0.00442997	1	0.570927	0.979278
LOC_Os02g38750	1.88508	0.000543935	1.71332	6.12e-06	-0.70987	0.461203	1.02391	0.230975	-1.26628	0.0720404	0.579827	0.755943	-1.09453	0.0028816	-1.15395	0.195822
LOC_Os02g38760	0	1	-1.77872	0.525338	-3.84955	0.220657	-0.785143	0.949202	-1.77872	0.608806	1.22747	0.946811	0	1	-1.83694	0.708878
LOC_Os02g38780	-0.939376	3.61e-05	0.11142	0.783547	0.618051	0.0145766	0.371057	0.269981	-0.0362835	1	-0.269078	0.641312	-1.08708	1.41e-06	-0.0220837	1
LOC_Os02g38790	0.0838191	0.966468	-0.113726	0.94491	-0.293463	0.742082	-0.531329	0.532881	-0.222914	0.846721	-0.443958	0.755943	-0.0253683	1	-0.206092	0.976354
LOC_Os02g38795	0	1	1.87486	0.515538	0	1	0	1	0	1	0	1	-1.87486	0.475645	0	1
LOC_Os02g38800	-0.17332	0.753123	-0.0442207	1	0.0940168	0.962082	0.167133	0.879959	-0.448457	0.409532	-0.0184278	1	-0.577556	0.162743	-0.0915445	1
LOC_Os02g38804	-0.871717	1.04e-05	-0.237039	0.366081	0.588451	0.0074001	0.483115	0.0566212	-0.119022	0.75921	0.0128821	1	-0.753699	0.000179594	0.118218	0.894393
LOC_Os02g38810	-0.0966522	0.772834	-0.0703534	0.885382	0.139311	0.695476	-0.11617	0.827653	0.00128999	1	0.122286	0.918636	-0.0250088	1	0.377766	0.230136
LOC_Os02g38820	1.96386	1.94e-10	2.25019	1.88e-13	-0.561865	0.155792	0.132993	0.905606	-0.19277	0.76589	0.213622	0.874004	-0.479103	0.17412	-0.481236	0.387477
LOC_Os02g38840	-0.0696265	0.878474	0.199206	0.539016	-0.547332	0.0398906	-0.43932	0.169887	0.271742	0.452078	0.29731	0.585278	0.00290997	1	0.189298	0.759866
LOC_Os02g38850	0	1	0	1	-2.7192	0.411847	0	1	0	1	2.7192	0.64202	0	1	0	1
LOC_Os02g38860	0.825855	0.156452	-0.184553	0.868548	-0.727778	0.287382	-0.101039	1	0.427235	0.614051	0.498783	0.755312	1.43764	0.0074429	-0.127957	1
LOC_Os02g38870	-1.97492	0.463292	0	1	0	1	1.84973	0.615422	1.97492	0.559702	0	1	0	1	-1.84973	0.708878
LOC_Os02g38880	-1.98343	0.46244	3.13153	0.302898	0	1	0	1	1.98343	0.559702	0	1	-3.13153	0.27826	0	1
LOC_Os02g38890	0.417478	0.810521	-0.183119	1	-0.0582325	1	0.859989	0.808326	2.16045	0.161356	0.955071	0.888318	2.76104	0.033293	0.0368497	1
LOC_Os02g38900	-0.0643176	0.894234	-0.115652	0.780656	-0.5455	0.0416754	-0.349212	0.329466	-0.0846362	0.904904	0.183571	0.808017	-0.0333022	0.997778	-0.0127169	1
LOC_Os02g38910	-1.80721	0.459779	-2.55726	0.351015	-1.88188	0.526161	1.66409	0.664695	2.77055	0.338289	0.00392242	1	3.52061	0.162472	-3.54205	0.324772
LOC_Os02g38920	-0.274018	0.0414475	-1.00854	1.06e-17	-2.47227	1.35e-95	-1.78392	9.87e-52	-0.334356	0.0167429	1.26079	2.67e-26	0.40017	0.00159691	0.572441	8.63e-06
LOC_Os02g38930	-0.124093	1	-0.422605	0.945867	-2.0655	0.451946	-0.374259	1	-1.97404	0.548215	1.1813	0.884284	-1.67553	0.5052	-0.509941	1
LOC_Os02g38940	1.82289	0.417941	3.53337	0.156314	4.28556	0.0993998	0.849243	0.884094	3.32857	0.23723	-2.65726	0.580449	1.61809	0.475645	0.779059	0.966926
LOC_Os02g38950	-0.415801	0.284995	0.232395	0.614588	0.148451	0.830386	0.207483	0.761643	-0.382448	0.430302	0.0806164	1	-1.03064	0.0016111	0.0215845	1
LOC_Os02g38970	0.983157	0.0089442	-0.0846257	0.945186	-0.315618	0.578611	0.0650665	1	-0.307919	0.608806	-0.337024	0.755943	0.759864	0.0512001	-0.717709	0.180647
LOC_Os02g38980	0.514085	0.0290978	0.25744	0.38317	-0.0676126	0.935529	0.0953963	0.899637	0.462561	0.0858061	-0.0674062	1	0.719207	0.00136034	-0.230415	0.669286
LOC_Os02g38990	1.88037	0.489178	0	1	0	1	0	1	0	1	0	1	1.88037	0.475645	0	1
LOC_Os02g39000	0.823096	0.144868	-0.872893	0.239471	-4.52459	0.00650803	-0.397006	0.891141	0.229194	0.863956	0.0685472	1	1.92518	0.000445893	-4.05904	0.0424943
LOC_Os02g39010	-0.899534	0.00012857	0.181211	0.594357	-0.0531032	0.986416	0.189545	0.668954	1.0334	1.44e-05	0.197155	0.777911	-0.047346	0.95672	-0.0454926	1
LOC_Os02g39030	-1.03215	9.57e-06	-1.03963	1.07e-05	-1.06072	8.78e-06	-1.03183	3.88e-05	0.0526077	0.978827	0.126255	0.944111	0.060088	0.921042	0.0973717	0.980809
LOC_Os02g39040	0.744059	2.23e-05	1.09503	6.09e-11	0.413748	0.0369548	0.695552	0.000193174	-0.27219	0.275954	0.0015209	1	-0.623165	0.000330295	-0.280283	0.32209
LOC_Os02g39050	0.00609551	1	0.0151261	1	-0.0162727	1	0.084055	0.882374	-0.286227	0.265188	-0.0741589	1	-0.295257	0.165824	-0.174487	0.708878
LOC_Os02g39060	-0.207158	0.680328	0.115769	0.884293	0.552541	0.21183	0.726544	0.10916	-0.429122	0.42389	0.213195	0.908144	-0.752049	0.0494743	0.0391918	1
LOC_Os02g39064	0.517293	0.69791	-0.130542	1	0.471733	0.924714	-1.33352	0.541669	0.872407	0.597145	-1.77863	0.531694	1.52024	0.179321	0.0266317	1
LOC_Os02g39070	0.537695	0.0051334	0.0321838	0.985157	-0.314795	0.178348	-0.34909	0.17028	-0.241269	0.386907	-0.118323	0.893735	0.264243	0.227201	-0.084028	0.964143
LOC_Os02g39080	0.567311	0.0146168	1.36044	1.8e-11	-0.0591035	0.951236	-0.0174009	1	-0.691268	0.0035787	0.434489	0.176522	-1.48439	2.06e-13	0.392786	0.213807
LOC_Os02g39090	-1.98228	0.423568	0.413784	0.944592	-2.44344	0.322482	-0.524481	0.969037	-1.46623	0.664424	1.05328	0.902102	-3.8623	0.104461	-0.865682	0.954006
LOC_Os02g39100	0.146394	0.555538	0.288036	0.220982	0.325851	0.172455	0.228808	0.4752	-0.179749	0.563814	-0.108595	0.928839	-0.32139	0.135177	-0.0115511	1
LOC_Os02g39130	-3.30533	0.259989	0	1	0	1	0	1	3.30533	0.345832	0	1	0	1	0	1
LOC_Os02g39140	0.628313	0.00124989	-0.0369056	0.972592	-1.89098	1.23e-24	-0.515151	0.0273815	-0.579321	0.00559769	1.30748	7.03e-12	0.0858968	0.785125	-0.0683478	1
LOC_Os02g39150	-0.970935	0.0625248	-1.60115	0.00135086	-3.38412	5.11e-09	-0.451834	0.661067	-0.20808	0.853179	1.5721	0.0105286	0.42214	0.492455	-1.36018	0.116315
LOC_Os02g39155	0.0404763	1	-1.54638	0.00318406	-3.68378	1.57e-08	-0.519413	0.654425	-0.672072	0.34259	1.79901	0.00664487	0.914786	0.100731	-1.36535	0.223652
LOC_Os02g39160	-2.10283	6.09e-23	0.161098	0.622101	0.253541	0.423827	-0.615768	0.0197245	1.09765	6.51e-07	-0.066085	1	-1.16628	7.13e-08	0.803223	0.000944741
LOC_Os02g39180	0.874674	0.000221852	0.1925	0.5642	-0.106191	0.846077	0.231445	0.605819	-0.255283	0.496257	0.0274433	1	0.426891	0.10626	-0.310193	0.503604
LOC_Os02g39200	-0.138936	0.575735	-0.099607	0.759833	-0.544712	0.00863937	-0.47577	0.0431935	0.269211	0.322742	0.192091	0.735403	0.229882	0.32356	0.123149	0.864866
LOC_Os02g39210	-1.99513	0.463026	0	1	0	1	0	1	1.99513	0.559702	0	1	0	1	0	1
LOC_Os02g39280	-0.191639	0.821909	-2.36245	7.83e-06	-0.681465	0.391769	-1.11328	0.0941576	-0.690614	0.340003	-1.75994	0.00438578	1.4802	0.00695491	-1.32813	0.0582792
LOC_Os02g39290	0.153358	0.569515	0.416873	0.0759569	0.272426	0.328331	0.178009	0.626794	-0.00293528	1	-0.0822184	1	-0.26645	0.277853	0.0121977	1
LOC_Os02g39300	0.248486	0.347478	0.439767	0.0745136	-0.165916	0.625825	-0.0925925	0.90063	-0.259206	0.429785	0.0701116	1	-0.450486	0.0541242	-0.00321227	1
LOC_Os02g39320	-0.84862	0.828773	1.8961	0.507862	0	1	0	1	3.99833	0.222915	0	1	1.25362	0.722804	0	1
LOC_Os02g39330	-2.29719	3.19e-25	0.0254395	1	-2.60988	1.29e-13	-0.69876	0.0748512	4.41678	9.03e-73	0.198054	0.869081	2.09415	1.08e-18	-1.71306	3.64e-05
LOC_Os02g39340	0.0400885	0.926405	0.571146	0.00206423	-0.0231109	1	0.173215	0.612444	0.819096	4.24e-06	0.258187	0.485841	0.288038	0.15402	0.0618617	1
LOC_Os02g39350	-0.310157	0.224088	0.0957161	0.81249	0.0434381	1	-0.0185117	1	0.093736	0.86199	-0.00133401	1	-0.312137	0.221032	0.0606159	1
LOC_Os02g39360	1.97027	4.62e-17	1.02253	2.28e-05	1.13458	1.91e-05	-0.70515	0.0649266	-0.716129	0.00889526	0.592053	0.154059	0.231615	0.451582	2.43179	5.47e-19
LOC_Os02g39370	0.15619	0.512487	0.621928	0.00133639	0.317442	0.173015	0.289796	0.297624	0.0310489	1	0.0553337	1	-0.434689	0.0296379	0.0829796	0.965809
LOC_Os02g39380	0.839359	0.115354	-0.954897	0.119663	-2.50721	0.00605974	-0.409602	0.788275	-0.339167	0.709383	0.23386	1	1.45509	0.00459796	-1.86375	0.144572
LOC_Os02g39384	1.58386	0.00123654	-0.646467	0.299464	-0.5587	0.407278	-0.547209	0.503512	-0.690504	0.324506	0.155067	1	1.53983	0.00158053	0.143576	1
LOC_Os02g39390	0.407361	0.522752	-0.448138	0.527711	0.0889092	1	0.252988	0.868684	0.18875	0.895396	0.27324	0.949471	1.04425	0.059623	0.109161	1
LOC_Os02g39400	0.119262	0.719433	-0.0865055	0.852513	-0.60385	0.0162223	-0.321561	0.366524	-0.0616817	0.955156	0.238224	0.712249	0.144086	0.650242	-0.0440654	1
LOC_Os02g39410	-0.515782	0.129198	-0.394455	0.30327	0.652804	0.0612295	1.02487	0.00224004	-0.189105	0.739067	0.0794509	1	-0.310432	0.414343	-0.292617	0.702307
LOC_Os02g39470	2.66929	0.361727	0	1	-1.89293	0.546381	1.83862	0.615422	0	1	1.89293	0.755943	2.66929	0.346256	-1.83862	0.708878
LOC_Os02g39480	-1.31705	0.489178	-4.16791	0.0741013	-0.960134	0.771113	-4.27809	0.106489	1.44519	0.559702	-0.714605	0.984636	4.29606	0.0530404	2.60335	0.497708
LOC_Os02g39490	-0.905916	0.105217	-0.696441	0.282557	-1.33243	0.0273957	-0.468448	0.615435	0.699319	0.326487	0.276681	0.943254	0.489844	0.45516	-0.587297	0.646749
LOC_Os02g39500	-2.80245	0.331916	0	1	0	1	0	1	2.80245	0.426663	0	1	0	1	0	1
LOC_Os02g39510	-2.64736	0.0903112	-2.78578	0.125531	-1.68345	0.374443	1.72576	0.372347	0.639343	0.803599	0.771962	0.90943	0.777762	0.784335	-2.63724	0.155991
LOC_Os02g39520	-0.35355	0.11957	0.25701	0.324714	0.104854	0.795809	0.130063	0.768711	-0.0225597	1	0.0376923	1	-0.63312	0.00203054	0.0124835	1
LOC_Os02g39530	-0.141432	0.610745	0.297334	0.254613	0.385728	0.12727	0.536934	0.0332231	-0.375568	0.160271	0.138015	0.880122	-0.814334	7.85e-05	-0.013191	1
LOC_Os02g39540	0.0136895	1	0.326825	0.110832	0.132911	0.631695	0.0327862	1	-0.160553	0.58124	-0.073601	0.996133	-0.473689	0.00941112	0.0265233	1
LOC_Os02g39550	-0.464255	0.0759618	-0.0297598	1	-0.083597	0.906369	-0.302501	0.43595	0.0613343	0.962395	0.00405126	1	-0.37316	0.172224	0.222955	0.708878
LOC_Os02g39560	-0.381496	0.0454644	0.0353834	0.969242	-0.0041644	1	0.100286	0.8263	0.811921	4.46e-06	-0.181638	0.739782	0.395042	0.0381842	-0.286089	0.34601
LOC_Os02g39570	0.758485	2.82e-05	0.785797	1.58e-05	-0.579405	0.00247413	-0.783753	4.02e-05	-0.0214061	1	-0.143589	0.797921	-0.0487182	0.909755	0.060759	1
LOC_Os02g39580	0.61592	0.0100524	-0.356757	0.208443	-0.278937	0.3847	-0.452996	0.140028	-0.282709	0.417234	0.285659	0.598991	0.689968	0.0034255	0.459718	0.151576
LOC_Os02g39590	-5.69537	0.0036988	-6.48277	0.000926746	-0.0500534	1	0	1	-0.787408	0.748798	1.91772	0.725002	0	1	1.86767	0.691348
LOC_Os02g39600	-0.350721	0.288404	-0.37115	0.296491	-0.0435385	1	0.0900131	0.957152	0.257973	0.56134	0.185246	0.879156	0.278402	0.431133	0.051694	1
LOC_Os02g39620	-0.594006	0.419488	-0.687304	0.168388	-4.03031	6.55e-24	-1.15913	0.0109893	-2.58679	2.75e-08	2.36359	1.71e-09	-2.49349	4.08e-07	-0.507592	0.537455
LOC_Os02g39630	0.927967	8.7e-08	0.552352	0.00325478	0.0932165	0.796803	0.242431	0.39618	-0.295419	0.219815	0.147659	0.784159	0.0801962	0.786748	-0.00155514	1
LOC_Os02g39640	-0.93576	0.80659	3.81562	0.192214	-1.94711	0.537059	1.85782	0.615422	2.78452	0.406194	1.94711	0.755943	-1.96685	0.510667	-1.85782	0.708878
LOC_Os02g39650	0.387461	0.326286	0.219212	0.683983	-0.286663	0.711458	0.510308	0.438076	0.360768	0.517148	0.0388747	1	0.529016	0.151447	-0.758096	0.219984
LOC_Os02g39660	-3.89635	0.0067702	1.4915	0.397915	1.39513	0.497858	-0.514615	0.953907	3.13048	0.0360824	0.0644478	1	-2.25738	0.166861	1.9742	0.461384
LOC_Os02g39670	1.87663	0.48106	-1.18843	0.762035	1.88051	0.546381	3.80975	0.284337	-3.04886	0.387928	5.13e-15	1	0.0162033	1	-1.92924	0.745388
LOC_Os02g39680	0	1	0	1	-3.22199	0.330094	0	1	0	1	3.22199	0.551266	0	1	0	1
LOC_Os02g39700	0.272773	0.244585	0.540554	0.0109021	-0.104092	0.789606	-0.148803	0.699357	0.246201	0.413123	0.142997	0.842487	-0.0215795	1	0.187709	0.708878
LOC_Os02g39710	1.77103	0.000184315	1.00859	0.0454651	0.514816	0.42133	0.701127	0.304903	-1.44203	0.00508016	0.599466	0.557559	-0.679596	0.191455	0.413155	0.708878
LOC_Os02g39720	1.36014	1.96e-14	1.62966	5.65e-20	0.241537	0.345881	0.321774	0.225717	-0.368348	0.113603	-0.147383	0.804666	-0.637868	0.000702131	-0.22762	0.561209
LOC_Os02g39730	1.40934	0.000498143	1.4733	0.000260983	0.0924954	0.981525	0.76234	0.15717	-0.334001	0.614247	0.127489	1	-0.39796	0.42089	-0.542355	0.463719
LOC_Os02g39740	1.87282	0.000250292	2.95673	3.12e-09	-1.30495	0.0151576	0.343144	0.725693	0.341127	0.750399	0.80654	0.341558	-0.742786	0.162204	-0.841555	0.273648
LOC_Os02g39764	0.0118027	1	1.19099	0.0228034	1.00286	0.0788104	1.03642	0.10386	0.0240735	1	0.259179	0.952685	-1.15511	0.0230064	0.225617	0.949694
LOC_Os02g39790	1.12884	4.98e-08	0.277042	0.319746	-0.648806	0.00467662	-0.51465	0.0532836	1.00015	3.03e-06	0.715417	0.003925	1.85195	1.71e-19	0.581261	0.0234837
LOC_Os02g39795	1.02633	0.0637674	-0.0986973	0.976436	-1.22449	0.0379628	-0.904876	0.231656	0.920155	0.173147	0.7695	0.445014	2.04518	8.76e-05	0.449881	0.737374
LOC_Os02g39800	-0.275291	0.46244	-0.0855986	0.908039	0.0142851	1	0.101851	0.947513	0.0212242	1	0.147944	0.961199	-0.168468	0.69676	0.060379	1
LOC_Os02g39810	-0.408142	0.368575	-0.0714711	0.965748	0.32731	0.562388	0.104147	0.977597	0.0416606	1	-0.261392	0.868279	-0.29501	0.532663	-0.0382296	1
LOC_Os02g39820	-0.0109196	1	0.301741	0.156254	-0.105256	0.743204	-0.0921773	0.846015	0.08415	0.840235	0.116656	0.879218	-0.228511	0.283153	0.103577	0.894393
LOC_Os02g39830	-0.332222	0.0866675	-0.227965	0.312322	-0.211576	0.385651	-0.30941	0.20255	0.0331666	0.996416	-0.0696984	1	-0.0710898	0.817088	0.0281364	1
LOC_Os02g39840	-0.179455	0.470306	0.0826545	0.827616	0.300104	0.239142	0.25648	0.420826	0.0336014	1	-0.0278423	1	-0.228508	0.345116	0.0157808	1
LOC_Os02g39850	0.119627	0.730488	-1.19693	2.2e-07	-1.09205	4.07e-06	-0.544512	0.0666172	0.0356033	1	0.358255	0.43415	1.35216	2.99e-09	-0.189283	0.763969
LOC_Os02g39870	0.123773	0.615525	0.0352788	0.97462	-0.696355	0.000158371	-0.475194	0.0314005	0.301126	0.227864	0.651437	0.00125537	0.38962	0.0510332	0.430276	0.0651585
LOC_Os02g39880	0.19816	0.74566	-0.0288855	1	0.43877	0.455042	0.225857	0.823215	0.0127737	1	-0.211973	0.949471	0.23982	0.681854	0.000939637	1
LOC_Os02g39884	-0.750762	0.0917583	-0.426255	0.436308	0.413092	0.48115	0.545795	0.380825	0.32871	0.614265	-0.0920416	1	0.00420314	1	-0.224745	0.904142
LOC_Os02g39890	0.317469	0.259288	0.129547	0.74339	0.0819444	0.910619	0.0111794	1	-0.0276959	1	0.0246934	1	0.160226	0.620369	0.0954584	0.983559
LOC_Os02g39910	0.471433	0.440527	-0.350369	0.620244	-0.626797	0.35097	-0.756092	0.297706	-0.227315	0.840166	-0.291193	0.911177	0.594486	0.309179	-0.161898	1
LOC_Os02g39920	0.144581	0.658656	0.477613	0.0788516	0.34753	0.263642	0.334206	0.367223	-0.0778266	0.923431	-0.095995	1	-0.410859	0.122932	-0.082671	1
LOC_Os02g39930	0.600788	0.0404309	0.0781332	0.910093	-0.0405205	1	0.610018	0.0716085	-0.214679	0.643389	1.64223	8.48e-10	0.307976	0.350562	0.991687	0.000443642
LOC_Os02g39950	-0.62832	0.0981398	0.0318304	1	0.202382	0.74721	0.290663	0.631935	0.728359	0.0768531	-0.368458	0.690204	0.068209	0.957858	-0.456739	0.477729
LOC_Os02g39960	0.820049	0.740365	2.0633	0.42642	0	1	1.84367	0.607318	3.01037	0.250294	0	1	1.76712	0.414002	-1.84367	0.708878
LOC_Os02g39970	0.338716	0.225571	0.858234	0.000398663	0.03346	1	0.106614	0.888834	-0.256712	0.495655	-0.216265	0.755943	-0.77623	0.00127702	-0.289419	0.559578
LOC_Os02g39990	0.00920606	1	-0.0714049	0.909692	0.00977089	1	-0.00866381	1	0.188784	0.654828	0.134515	0.936876	0.269395	0.379036	0.152949	0.873615
LOC_Os02g40000	0.622845	0.00039365	0.11435	0.672277	-0.201202	0.419102	-0.167151	0.615422	-0.171113	0.559173	-0.05933	1	0.337381	0.0788224	-0.0933804	0.923183
LOC_Os02g40010	-0.839427	0.0238967	0.134595	0.876248	-1.17719	0.0315695	-0.635037	0.300168	1.50948	4.55e-05	-0.436493	0.699081	0.535454	0.226209	-0.97865	0.152366
LOC_Os02g40020	-2.01826	0.46244	0	1	0	1	0	1	2.01826	0.559702	0	1	0	1	0	1
LOC_Os02g40030	-0.525474	0.0395476	0.079906	0.881405	0.0978459	0.869982	0.0831614	0.943742	0.551759	0.0474819	0.112971	0.971386	-0.0536216	0.939823	0.127656	0.920497
LOC_Os02g40040	0.203828	0.365238	0.355441	0.0876769	-1.16479	1.86e-12	-0.696688	0.000189149	-0.0648785	0.907938	0.817889	4.8e-06	-0.216492	0.325251	0.349789	0.152601
LOC_Os02g40070	1.3086	0.00709065	-0.0449151	1	-0.981387	0.223774	-0.654817	0.464083	-0.258306	0.794026	-0.918356	0.346396	1.09521	0.0265484	-1.24493	0.143991
LOC_Os02g40080	0.40175	0.0696463	0.852225	2.09e-05	0.182477	0.546381	0.286544	0.358764	-0.00597861	1	0.112247	0.932655	-0.456454	0.0330523	0.00818095	1
LOC_Os02g40090	-0.0446668	0.919664	0.169118	0.527711	-0.00508489	1	-0.315565	0.262923	1.64825	1.59e-19	0.0352418	1	1.43447	3.12e-15	0.345722	0.238581
LOC_Os02g40100	1.2166	0.00205375	0.028872	1	-1.08743	0.0317281	-1.02021	0.0354237	-0.400087	0.522882	-1.73102	9.71e-05	0.787642	0.0592198	-1.79824	0.000112473
LOC_Os02g40110	-0.549609	0.00683433	0.0656266	0.882413	-1.25401	7.9e-11	-0.749332	0.000418231	0.334962	0.193121	-0.0485885	1	-0.280274	0.227041	-0.55327	0.0210697
LOC_Os02g40120	-5.78141	0.000179709	-5.48937	0.000603929	-0.471296	0.779386	-0.969866	0.603217	0.292045	0.92073	0.774644	0.755943	0	1	1.27322	0.503367
LOC_Os02g40130	-5.288	0.00669872	-1.78415	0.489992	-2.16376	0.207492	-2.08933	0.337915	3.50385	0.0647591	0.738175	0.916168	0	1	0.663746	0.966005
LOC_Os02g40180	4.48607	0.0374627	6.94498	0.000301749	0	1	0	1	0	1	0	1	-2.45891	0.10494	0	1
LOC_Os02g40190	0	1	-1.78043	0.515538	1.11422	0.756405	0.89359	0.884683	-1.78043	0.591329	0.433411	1	0	1	0.654044	1
LOC_Os02g40200	-3.75164	4.86e-09	-3.48108	4.49e-11	0.285032	0.795032	0.692379	0.380846	-2.20778	2.19e-05	-1.38206	0.0448562	-2.47834	0.000395646	-1.78941	0.00194255
LOC_Os02g40210	-1.9799	0.456048	-3.71617	0.214398	2.59275	0.414112	-0.0345169	1	-1.73627	0.67803	-1.86894	0.755943	0	1	0.758325	1
LOC_Os02g40240	-0.966229	3.43e-06	1.23069	2.81e-12	0.723899	4.93e-05	0.57455	0.00386625	-0.484163	0.0324569	0.143342	0.79381	-2.68108	1.85e-46	0.292691	0.292259
LOC_Os02g40260	2.14971	0.271961	-1.88939	0.417365	-2.68659	0.322667	-2.64673	0.410524	-0.868993	0.804471	0.0398536	1	3.17011	0.101664	0	1
LOC_Os02g40280	0	1	0	1	3.56392	0.28634	0	1	0	1	0	1	0	1	3.56392	0.427166
LOC_Os02g40320	0	1	0	1	1.88176	0.550421	0	1	0	1	0	1	0	1	1.88176	0.708878
LOC_Os02g40340	-10.577	1.41e-172	-12.6527	1.92e-185	-0.08643	0.808016	0.0514544	0.970526	-0.199853	0.458288	0.264183	0.426493	1.87579	0.404016	0.126298	0.806664
LOC_Os02g40400	-4.6218	0.0698248	-3.45176	0.204814	-3.60352	0.202132	-2.18854	0.565231	1.17004	0.759337	-0.437242	1	0	1	-1.85222	0.708878
LOC_Os02g40410	0.96525	0.0757285	-0.217216	0.81052	1.51247	0.0154465	-0.111691	1	-0.60613	0.416545	-1.66649	0.0154034	0.576335	0.336621	-0.042329	1
LOC_Os02g40420	-1.14548	0.040003	-1.06067	0.0729913	0.273028	0.778246	0.113183	1	0.131819	0.960198	0.0539735	1	0.0470092	1	0.213818	0.974017
LOC_Os02g40430	0.558396	0.0255928	0.306544	0.314888	-0.274511	0.411922	-0.29074	0.459338	-0.167941	0.691649	-0.147175	0.900534	0.0839113	0.850462	-0.130947	0.9131
LOC_Os02g40440	2.45526	0.406418	3.14879	0.272815	0	1	0	1	2.01958	0.547453	0	1	1.32606	0.679031	0	1
LOC_Os02g40450	-1.82299	0.000129571	-2.10845	1.06e-05	0.511669	0.404872	0.381924	0.615422	-0.0876092	0.989244	-0.25994	0.915047	0.197847	0.842776	-0.130194	1
LOC_Os02g40454	2.18466	5.93e-07	4.11214	1.27e-20	-0.904786	0.2207	-0.496274	0.667096	0.77196	0.300534	0.56937	0.72616	-1.15552	0.0040018	0.160858	1
LOC_Os02g40460	0.308703	0.132569	0.654838	0.000323804	0.0634747	0.904867	0.0339502	1	0.0399499	0.980845	-0.191747	0.693607	-0.306185	0.128239	-0.162223	0.708878
LOC_Os02g40470	0	1	0	1	-1.89258	0.546759	0	1	0	1	1.89258	0.755943	0	1	0	1
LOC_Os02g40490	0.281468	0.246043	0.0630189	0.900552	-0.26259	0.341471	-0.332825	0.265445	0.167587	0.625683	0.367644	0.272073	0.386036	0.0885128	0.437878	0.110831
LOC_Os02g40500	-1.13075	3.88e-11	-0.877415	7.62e-07	-0.415659	0.0384091	-0.150837	0.633906	0.454449	0.0241493	-0.152569	0.758041	0.201118	0.377047	-0.417391	0.0630696
LOC_Os02g40510	-0.750509	0.00193799	0.253832	0.432682	-1.13057	1.73e-06	-0.0311431	1	0.2911	0.41809	-0.0112206	1	-0.713241	0.00346712	-1.11064	5.55e-06
LOC_Os02g40514	-0.305823	0.121089	0.153227	0.527711	0.0542695	0.932876	-0.00629977	1	0.389595	0.0617603	0.0497261	1	-0.0694543	0.823783	0.110295	0.871026
LOC_Os02g40520	0	1	0	1	1.88034	0.550421	0	1	0	1	0	1	0	1	1.88034	0.708878
LOC_Os02g40530	1.57686	5.18e-22	-0.40882	0.116089	-1.16705	1.99e-09	0.0208297	1	3.67806	9.2e-88	-0.360031	0.226687	5.66374	5.52e-177	-1.54791	4.13e-16
LOC_Os02g40540	0	1	0	1	-1.9267	0.546381	0	1	0	1	1.9267	0.755943	0	1	0	1
LOC_Os02g40550	0	1	0	1	0	1	-1.81481	0.6174	0	1	-1.81481	0.757041	0	1	0	1
LOC_Os02g40560	-2.77142	0.33505	0	1	0	1	0	1	2.77142	0.429785	0	1	0	1	0	1
LOC_Os02g40590	1.88037	0.489178	0	1	0	1	0	1	0	1	0	1	1.88037	0.475645	0	1
LOC_Os02g40610	1.87145	0.489178	0	1	0	1	0	1	0	1	0	1	1.87145	0.475645	0	1
LOC_Os02g40630	0	1	2.65225	0.381688	0	1	0	1	0	1	0	1	-2.65225	0.352112	0	1
LOC_Os02g40640	0	1	-1.82456	0.527711	0	1	0	1	-1.82456	0.608806	0	1	0	1	0	1
LOC_Os02g40650	-1.93453	0.36606	-5.78064	0.0134761	0	1	0	1	-0.687619	0.863217	0	1	3.15849	0.189565	0	1
LOC_Os02g40664	-1.12682	0.0366385	-1.032	0.086322	-0.744435	0.379823	-0.331611	0.797798	1.82011	0.000691122	-0.71897	0.583031	1.7253	0.00114226	-1.13179	0.188163
LOC_Os02g40680	-0.0957077	0.85026	-0.353344	0.346092	0.0481983	1	-0.377492	0.400081	0.210224	0.670906	-0.411956	0.471086	0.46786	0.150009	0.0137343	1
LOC_Os02g40690	-0.21649	0.759415	-0.58527	0.338519	-0.15145	0.923678	-0.411275	0.616571	0.254989	0.790516	-0.450558	0.755943	0.623769	0.263713	-0.190733	0.981333
LOC_Os02g40700	-1.14424	5.07e-11	-0.164646	0.560209	-1.57633	3.51e-16	-0.739226	0.000628836	2.95466	2.47e-59	0.251344	0.564369	1.97507	2.12e-27	-0.585757	0.0177144
LOC_Os02g40710	-2.16091	1.68e-14	1.9721	1.57e-16	0.800214	0.00100914	0.575604	0.0437463	0.0927366	0.907682	-0.44237	0.231189	-4.04027	2.49e-50	-0.21776	0.708878
LOC_Os02g40720	0	1	0	1	-2.70352	0.413508	0	1	0	1	2.70352	0.643395	0	1	0	1
LOC_Os02g40730	0.99763	9.79e-06	1.91823	1.38e-18	-1.24666	1.54e-08	-1.85939	2.93e-17	-0.419354	0.157018	0.0333307	1	-1.33995	8.71e-10	0.646058	0.0136618
LOC_Os02g40750	-0.400021	0.517186	0.715226	0.238072	-0.147127	0.936683	0.267235	0.828078	0.21943	0.851338	0.0931277	1	-0.895818	0.0982026	-0.321234	0.851008
LOC_Os02g40760	0	1	0	1	1.80914	0.558603	0	1	0	1	0	1	0	1	1.80914	0.709356
LOC_Os02g40770	1.55678	0.00220572	1.86828	0.000150672	0.38226	0.608013	-0.0912962	1	-0.699018	0.330945	-0.292984	0.909168	-1.01052	0.0496678	0.180573	0.995507
LOC_Os02g40784	-0.918506	0.078387	1.16362	0.0258247	1.69117	0.00154408	0.282953	0.821122	1.30315	0.0144486	-0.480161	0.755943	-0.778979	0.147665	0.928052	0.192531
LOC_Os02g40800	-0.107799	0.919376	-0.478274	0.362679	-0.00124347	1	-0.468224	0.379748	-0.72309	0.183737	-0.696464	0.188187	-0.352615	0.527809	-0.229484	0.861958
LOC_Os02g40810	-0.036061	0.953994	0.232916	0.354528	0.150235	0.609584	0.170083	0.615422	0.226461	0.436389	0.22314	0.639445	-0.0425163	0.941574	0.203292	0.649653
LOC_Os02g40820	0.0775199	0.950017	0.26002	0.675288	0.0406472	1	-0.308113	0.689614	0.480581	0.430487	-0.241065	0.911488	0.298081	0.571507	0.107695	1
LOC_Os02g40830	0.137597	0.67031	0.0730196	0.894859	-0.301542	0.340567	-0.63352	0.0215564	0.372099	0.236389	-0.224958	0.755943	0.436677	0.0887334	0.107021	0.959214
LOC_Os02g40840	-0.547697	0.117987	-0.57064	0.127168	0.263099	0.587193	-0.0326662	1	0.612156	0.114718	-0.793403	0.0571295	0.635099	0.0662759	-0.497638	0.345399
LOC_Os02g40860	-0.56396	0.00191255	-0.709737	8.09e-05	0.0356022	1	-0.135694	0.711243	0.149349	0.608806	-0.270896	0.471302	0.295125	0.150126	-0.0995998	0.921491
LOC_Os02g40870	0.176902	0.434745	0.153368	0.527812	0.219255	0.36997	0.320013	0.187882	-0.238407	0.360096	-0.0223168	1	-0.214872	0.319774	-0.123075	0.824884
LOC_Os02g40880	0.759098	0.000547656	0.6193	0.00771183	-0.0681918	0.931687	-0.0905049	0.908562	0.208552	0.559702	-0.0619813	1	0.34835	0.164331	-0.0396681	1
LOC_Os02g40890	0.177044	0.562105	-0.0779257	0.885304	0.0699885	0.940537	-0.441814	0.171159	0.318774	0.354008	-0.109502	0.977252	0.573744	0.0216122	0.4023	0.277983
LOC_Os02g40900	0.705661	0.0237046	0.722811	0.0217824	1.67943	1.71e-08	0.96663	0.00445736	-0.562634	0.12896	-0.319041	0.722602	-0.579783	0.0659375	0.393755	0.478187
LOC_Os02g40950	0	1	0	1	4.50219	0.163274	0	1	0	1	0	1	0	1	4.50219	0.254629
LOC_Os02g41450	1.08989	0.0230092	-0.66167	0.248509	-2.29418	2.39e-05	-2.26958	1.34e-05	-0.0097964	1	-0.987755	0.154116	1.74176	0.000149169	-1.01235	0.226034
LOC_Os02g41460	1.39738	0.00309253	0.604415	0.29954	-0.0486573	1	0.544135	0.523837	-0.366052	0.644962	0.311172	0.899583	0.426912	0.455533	-0.28162	0.897709
LOC_Os02g41470	0.111616	0.649941	0.840585	1.58e-06	0.354908	0.0947669	0.261584	0.338031	0.23793	0.367456	-0.127429	0.851454	-0.491039	0.00759795	-0.0341047	1
LOC_Os02g41480	-0.736937	0.166894	0.018685	1	0.358107	0.61543	-0.284973	0.784827	0.562161	0.422852	-0.190434	0.997885	-0.19346	0.809641	0.452646	0.702041
LOC_Os02g41490	-2.82302	0.2457	-3.44009	0.166776	0.889926	0.77226	0.167228	1	-0.617072	0.912444	-0.129499	1	0	1	0.593199	0.99619
LOC_Os02g41500	-2.13533	6.88e-06	-1.14448	0.170649	-0.269907	0.67931	-0.492655	0.460624	2.42584	6.73e-07	0.24986	0.891448	1.43498	0.0494508	0.472607	0.581709
LOC_Os02g41510	1.24763	1.47e-08	-0.345967	0.241158	-1.32733	7.63e-09	-0.814234	0.00154998	2.90139	9.55e-38	-0.15583	0.873152	4.49498	2.28e-78	-0.668924	0.0153466
LOC_Os02g41520	-1.01805	4.37e-09	0.0641718	0.869125	-0.347145	0.117606	-0.255056	0.37606	0.815044	6.21e-06	0.0308094	1	-0.267174	0.20818	-0.0612794	1
LOC_Os02g41530	0.725595	0.875421	0	1	0	1	0	1	2.81076	0.414203	0	1	3.53636	0.220524	0	1
LOC_Os02g41550	0.356178	0.197702	0.721178	0.00384114	-0.271741	0.419818	0.0712432	0.96944	-0.206543	0.60512	0.737633	0.00894343	-0.571543	0.0231002	0.394649	0.298975
LOC_Os02g41560	-1.31761	0.00657998	-0.89811	0.0655542	-0.557195	0.344436	0.212277	0.858663	-0.508781	0.42939	0.188006	0.985136	-0.928284	0.0751554	-0.581465	0.474823
LOC_Os02g41580	-0.102345	0.779735	-1.51704	1.61e-11	0.877381	0.000278875	-0.215622	0.615422	-0.578881	0.0298976	-0.918693	0.000359711	0.835817	0.000348386	0.17431	0.79722
LOC_Os02g41590	0.436133	0.0445943	-0.59968	0.0046575	-0.345526	0.168858	-0.666183	0.00326731	-0.169087	0.608806	0.15087	0.828521	0.866726	1.24e-05	0.471526	0.0670106
LOC_Os02g41610	0.435761	0.409551	0.619799	0.242506	0.852483	0.100781	0.0329534	1	0.248132	0.769922	0.0717464	1	0.064093	0.989798	0.891276	0.136396
LOC_Os02g41630	0.978775	5.96e-53	-0.0549101	0.580547	0.0393241	0.766519	0.606695	5.2e-20	-0.765394	1.29e-32	0.443469	1.3e-10	0.268291	0.000100239	-0.123902	0.243053
LOC_Os02g41650	0.288622	0.0637065	-0.754947	4.77e-08	0.745277	1.1e-07	0.144412	0.586744	0.0250528	1	0.0475735	1	1.06862	2.15e-15	0.648439	1.12e-05
LOC_Os02g41670	0.910399	0.000110534	-0.998187	5.36e-05	-2.02335	4.82e-16	-1.11754	1.52e-05	4.02829	4.8e-61	-0.625419	0.0491634	5.93687	5.42e-110	-1.53123	4.22e-09
LOC_Os02g41680	1.02827	2.8e-06	0.425878	0.106716	-1.60282	1.16e-12	-0.955473	9.1e-05	2.81627	1.99e-37	-0.335172	0.466129	3.41866	2.03e-52	-0.982515	6.46e-05
LOC_Os02g41710	1.88037	0.489178	0	1	0	1	0	1	0	1	0	1	1.88037	0.475645	0	1
LOC_Os02g41760	-0.854257	0.0421551	0.739203	0.101883	0.297666	0.617706	0.510561	0.412174	0.712145	0.1521	0.680316	0.301724	-0.881315	0.0343669	0.46742	0.558037
LOC_Os02g41770	0.96984	0.076903	-0.719974	0.248203	0.130643	0.986908	-1.23076	0.0783371	-0.730966	0.295108	-1.42914	0.0491634	0.958848	0.0796052	-0.0677298	1
LOC_Os02g41780	-0.016193	1	-1.02888	4.59e-10	-1.05897	3.54e-06	-1.00414	2.55e-07	-0.245116	0.310672	-1.41129	2.83e-13	0.76757	5.28e-06	-1.46612	1.46e-11
LOC_Os02g41800	0.572489	0.00267229	0.0953778	0.766822	-0.937002	6.02e-07	-0.20955	0.515827	-0.250224	0.360934	-0.182378	0.75337	0.226887	0.316892	-0.909829	2.77e-06
LOC_Os02g41820	-0.0358085	0.96182	-0.63869	0.00218604	-0.14196	0.666804	-0.166579	0.650523	-0.0232231	1	0.160542	0.796261	0.579658	0.00500485	0.185161	0.708878
LOC_Os02g41830	1.82683	0.000105648	0.0452614	1	1.57901	0.276246	0.650066	0.798677	-1.51633	0.00395587	-0.458554	1	0.265241	0.610147	0.470386	0.931722
LOC_Os02g41840	0.812757	0.129434	-0.621374	0.331178	-1.31904	0.0183975	0.565935	0.499336	0.979572	0.098235	0.577099	0.639445	2.4137	7e-07	-1.30787	0.0336911
LOC_Os02g41850	-0.822439	0.743677	-0.614668	0.844847	0.743098	0.831323	1.3074	0.729825	-0.713312	0.851357	2.05972	0.658805	-0.921083	0.708177	1.49542	0.708878
LOC_Os02g41860	0.678204	0.00172031	-0.629361	0.00498752	0.0337206	1	-0.525651	0.0445286	-1.36758	3.39e-11	0.0406353	1	-0.0600131	0.900035	0.600007	0.0166501
LOC_Os02g41880	-2.13312	0.405887	0.0831453	1	-0.0513794	1	1.8188	0.615422	1.4043	0.689446	0.55365	1	-0.81197	0.825418	-1.31653	0.833752
LOC_Os02g41890	-0.00461114	1	0.288122	0.343325	0.352631	0.23936	-0.0261937	1	-0.591727	0.0253843	-0.407121	0.301846	-0.88446	0.000134998	-0.028297	1
LOC_Os02g41900	-0.565111	0.836927	1.83801	0.334121	1.66719	0.442679	1.07119	0.716011	0.281177	1	-0.29398	1	-2.12194	0.228434	0.302022	1
LOC_Os02g41904	3.83697	8.12e-69	0.519912	0.0601706	-1.58121	0.000138979	-0.357752	0.546207	0.905952	0.000296086	-0.18089	0.936342	4.22301	4.76e-80	-1.40435	0.00196817
LOC_Os02g41910	-1.88242	0.000461256	1.40435	0.0131015	0.606522	0.389474	0.538678	0.540466	1.62182	0.00447511	-0.446412	0.755943	-1.66496	0.0022687	-0.378567	0.787772
LOC_Os02g41920	0	1	0	1	-0.099256	1	1.41662	0.789139	0	1	-0.704366	1	0	1	-2.22024	0.708878
LOC_Os02g41930	-4.44997	0.0939926	-0.382707	0.979555	3.50961	0.238834	2.618	0.46224	1.38203	0.72278	0	1	-2.68523	0.308413	0.891611	0.976246
LOC_Os02g41954	-3.07385	1.9e-26	-3.46687	3.8e-13	-0.488971	0.790129	-2.14644	0.0482748	5.44665	3.58e-62	-0.964075	0.570537	5.83967	1.08e-43	0.693388	0.86729
LOC_Os02g41961	-0.127209	1	5.03594	0.052786	1.25343	0.745945	1.64447	0.676446	1.98561	0.534911	0.0740556	1	-3.17755	0.201255	-0.316988	1
LOC_Os02g41980	0.026662	1	-0.822582	0.541055	-0.34642	0.856634	-0.724472	0.6174	-0.680761	0.700493	0.00721375	1	0.168483	0.983211	0.385266	0.959321
LOC_Os02g41990	0.0636821	0.8929	0.379562	0.179141	0.27801	0.394818	0.186479	0.66833	0.579848	0.0295512	-0.0489025	1	0.263968	0.353322	0.0426276	1
LOC_Os02g42000	0.107337	0.906297	0.156024	0.861336	0.669189	0.203417	0.0789045	1	0.378956	0.591561	-0.485537	0.639669	0.330269	0.54704	0.104747	1
LOC_Os02g42020	0.152028	0.633507	0.284372	0.360909	-0.249711	0.471214	-0.175752	0.705266	-0.0153951	1	0.185948	0.803621	-0.14774	0.655596	0.111989	0.952261
LOC_Os02g42030	0.969614	0.0769497	0.609703	0.259058	0.03906	1	0.296859	0.725711	-1.16314	0.0415856	0.674562	0.368629	-0.803232	0.0952366	0.416763	0.676768
LOC_Os02g42040	-0.618542	0.0073164	0.23998	0.426199	0.263864	0.399645	0.18245	0.655898	0.114376	0.814424	-0.0262736	1	-0.744146	0.000949969	0.0551407	1
LOC_Os02g42060	1.82596	0.393556	0.354316	0.939222	0.373474	0.954099	-1.99711	0.39431	-1.74833	0.533414	-0.488018	1	-0.27669	0.963776	1.88257	0.52665
LOC_Os02g42110	-1.11551	0.416486	-0.524253	0.725011	0.264631	0.955034	0.853773	0.66549	-0.818326	0.606139	0.936081	0.755943	-1.40958	0.265176	0.346939	1
LOC_Os02g42134	-0.0965371	0.74278	0.192701	0.483876	0.0865991	0.849221	0.139621	0.72527	-0.0576199	0.94278	0.272329	0.51358	-0.346858	0.113703	0.219308	0.611737
LOC_Os02g42150	-1.44219	0.107824	3.17539	0.00126958	-0.0178266	1	0	1	3.51495	0.000351896	1.89898	0.708368	-1.10262	0.248789	1.88115	0.667729
LOC_Os02g42160	-3.65212	3.43e-23	1.55686	0.00104459	-3.77546	9.94e-15	-3.05271	9.1e-09	3.38521	4.08e-22	0.518767	0.394475	-1.82377	0.000189393	-0.203984	1
LOC_Os02g42170	-2.39843	0.367976	1.72971	0.56331	-0.563807	0.956506	-3.14462	0.357582	2.45809	0.464179	0.0912287	1	-1.67005	0.548832	2.67204	0.541289
LOC_Os02g42190	-0.414242	0.250838	0.764166	0.152505	-0.139949	0.906204	0.280191	0.727546	2.38389	2.96e-11	0.243337	0.910098	1.20548	0.000774441	-0.176803	0.962555
LOC_Os02g42200	-0.801598	0.000384635	0.272114	0.359771	0.515705	0.0450831	0.322218	0.356274	0.304025	0.352305	-0.0651207	1	-0.769687	0.000705409	0.128366	0.904143
LOC_Os02g42210	-0.466595	0.115193	-0.122825	0.796189	-0.23793	0.548804	-0.151187	0.817214	0.218174	0.612126	0.0881572	1	-0.125596	0.765857	0.00141436	1
LOC_Os02g42220	0.302602	0.270359	0.606207	0.0143282	-0.394042	0.170482	-0.588229	0.0351122	-0.331966	0.309265	-0.558337	0.0695415	-0.63557	0.00760124	-0.36415	0.345216
LOC_Os02g42230	0.0440166	0.909161	-0.0576835	0.884952	-0.24484	0.288012	-0.268314	0.303882	-0.149144	0.608806	0.139817	0.794018	-0.0474441	0.90768	0.163292	0.708878
LOC_Os02g42250	3.83986	0.193405	0.860431	0.860078	0	1	0	1	-1.82127	0.605381	0	1	1.15816	0.751847	0	1
LOC_Os02g42280	-1.81172	0.438864	-1.80782	0.497541	-3.68783	0.0649995	-1.67238	0.615422	1.87458	0.527421	2.82706	0.306716	1.87068	0.441597	0.811609	0.973928
LOC_Os02g42290	-0.485082	0.00925122	-0.107244	0.709425	-0.869806	8.22e-07	-0.831702	8.77e-06	0.298745	0.20928	0.48093	0.0314649	-0.0790931	0.792285	0.442825	0.0492115
LOC_Os02g42300	0.523365	0.193926	0.371839	0.430054	-0.359735	0.477915	0.19773	0.813852	-0.0236813	1	0.265904	0.812876	0.127845	0.840381	-0.291561	0.732454
LOC_Os02g42310	-4.31917	8.05e-128	-0.273677	0.276991	-0.620324	0.00146957	-0.521076	0.0172398	4.56295	4.07e-139	0.0867946	0.972257	0.517458	0.0115838	-0.0124533	1
LOC_Os02g42314	0.316822	0.208557	0.00411903	1	-0.418657	0.104708	-0.540234	0.0407261	-0.0005109	1	0.130158	0.910747	0.312192	0.217174	0.251734	0.589102
LOC_Os02g42320	0.184541	0.538205	0.336537	0.256684	-0.393177	0.182286	-0.291264	0.455453	0.0813111	0.912706	0.209772	0.755943	-0.0706851	0.886532	0.107858	0.95996
LOC_Os02g42330	-0.0969399	0.795866	0.191434	0.556764	0.1368	0.749852	-0.095862	0.908663	-0.142885	0.751792	-0.13747	0.915385	-0.431259	0.0948153	0.0951917	0.980955
LOC_Os02g42350	0.447921	0.0174855	0.741592	2.65e-05	0.4075	0.0425911	-0.169892	0.615422	-0.0470683	0.961336	0.143949	0.792214	-0.340739	0.0786164	0.721342	0.000115759
LOC_Os02g42360	-1.04099	0.0454644	-0.155849	0.882042	-0.0414713	1	0.345502	0.695954	0.159406	0.913172	0.129213	1	-0.725735	0.197467	-0.25776	0.905991
LOC_Os02g42370	-0.488547	0.0227159	0.123422	0.694711	0.387738	0.116031	0.750264	0.000730622	-0.0709407	0.907615	0.0641266	1	-0.682909	0.000774946	-0.2984	0.399247
LOC_Os02g42374	0.744573	0.00163215	0.0971598	0.827954	-0.220887	0.529086	-0.183529	0.672169	-0.209386	0.590761	0.173596	0.823536	0.438028	0.0852144	0.136238	0.893273
LOC_Os02g42380	4.17829	0.00635661	2.8578	0.04159	-2.71822	0.281663	1.67178	0.572702	-1.43166	0.603061	0.875037	0.957599	-0.111163	1	-3.51496	0.201758
LOC_Os02g42390	3.16767	0.266819	2.68854	0.350867	-2.67782	0.390614	-0.0131632	1	0	1	0.0246511	1	0.479128	0.948948	-2.64	0.574522
LOC_Os02g42406	0.173534	0.452675	0.735826	4.03e-05	0.0525368	0.943256	0.150896	0.644298	-0.00440917	1	0.0402483	1	-0.566701	0.00186857	-0.0581107	1
LOC_Os02g42412	0.29357	0.227338	0.280376	0.289046	-0.0631192	0.932459	-0.167538	0.656957	0.0461837	0.978924	0.134835	0.879233	0.0593781	0.89455	0.239253	0.585282
LOC_Os02g42430	1.00436	0.0158704	-0.303568	0.569744	-0.354047	0.5494	0.339889	0.674485	-0.843938	0.0797526	0.94879	0.0967006	0.463993	0.310353	0.254854	0.87456
LOC_Os02g42440	-1.64725	8.58e-14	0.147445	0.673213	-0.456453	0.0880032	-0.347002	0.305704	-0.429636	0.134996	0.199792	0.755943	-2.22433	8.25e-24	0.0903413	0.985217
LOC_Os02g42450	-0.839088	1.07e-06	-2.5507	1.67e-49	-2.43593	7.92e-28	-1.8882	3.9e-25	-0.234411	0.362617	-1.7819	2.61e-22	1.47721	8.95e-18	-2.32963	6.86e-25
LOC_Os02g42470	0.594507	0.225439	0.0913962	0.957677	-0.664636	0.257396	0.704666	0.232348	0.0515128	1	-0.0806367	1	0.554623	0.260344	-1.44994	0.00263577
LOC_Os02g42506	1.86254	0.471849	-2.5545	0.364284	0.856076	0.872979	1.79305	0.636432	-2.5545	0.452132	0.0424652	1	1.86254	0.46873	-0.894512	0.967947
LOC_Os02g42520	0.29119	0.254486	-0.159621	0.611518	0.347823	0.205595	-0.224505	0.568297	-0.0700877	0.925028	-0.332258	0.424329	0.380723	0.114822	0.24007	0.619671
LOC_Os02g42530	-0.419062	0.0244956	-0.0443216	0.933452	-0.100865	0.757645	-0.0542491	0.964287	0.308966	0.175502	0.179725	0.724238	-0.0657742	0.83953	0.133108	0.789469
LOC_Os02g42540	0.279886	0.168687	0.159942	0.515538	0.184046	0.480044	-0.1152	0.761729	-0.294553	0.210996	-0.254226	0.482027	-0.174609	0.435378	0.0450202	1
LOC_Os02g42550	0.0295656	0.972956	0.315822	0.1441	-0.444016	0.0304534	-0.173147	0.615422	0.0923631	0.819635	0.17123	0.755943	-0.193894	0.391424	-0.0996395	0.918526
LOC_Os02g42560	0.886522	0.018144	-0.963184	0.0192969	-1.37422	0.0294896	-0.713753	0.218464	-0.279798	0.654053	-1.11519	0.0451509	1.56991	1.65e-05	-1.77565	0.00281274
LOC_Os02g42570	1.39476	0.00149621	1.97942	3.72e-05	-0.240175	0.778246	0.16579	0.931926	1.44506	0.0075975	0.324707	0.837848	0.8604	0.0590824	-0.0812579	1
LOC_Os02g42580	0.18464	0.496509	0.371732	0.147774	0.175737	0.584188	0.172313	0.659147	-0.0127384	1	-0.105092	0.962689	-0.19983	0.473779	-0.101668	0.947455
LOC_Os02g42585	-0.0561774	0.976565	1.41911	0.000220571	0.0684858	1	-0.355686	0.58298	1.77518	2.62e-06	-0.185919	0.945665	0.29989	0.51281	0.238252	0.840179
LOC_Os02g42590	-0.0876811	0.776658	0.256576	0.315614	0.27776	0.287036	0.0459942	1	0.324984	0.218887	-0.0558479	1	-0.019273	1	0.175918	0.708878
LOC_Os02g42600	-0.339836	0.213614	0.227908	0.489944	-0.456566	0.10095	-0.0545125	1	0.115951	0.825908	0.50669	0.13071	-0.451793	0.0790532	0.104637	0.964302
LOC_Os02g42610	0	1	0.0721545	1	0	1	-2.62913	0.498727	-1.76683	0.608806	-2.62913	0.656619	-1.83898	0.475645	0	1
LOC_Os02g42620	-0.684293	0.864831	3.82591	0.165539	0.482028	0.986792	2.6388	0.46155	3.33914	0.285288	2.70272	0.598485	-1.17107	0.712306	0.54594	1
LOC_Os02g42630	1.14966	0.72942	1.88091	0.500128	3.16819	0.303028	-0.402747	1	1.98158	0.547909	-3.54302	0.441556	1.25033	0.702692	0.0279222	1
LOC_Os02g42640	2.14781	9.08e-06	-0.53901	0.482679	-2.17358	0.000111812	-0.177897	0.940843	2.04995	0.000106656	-0.0277412	1	4.73677	4.97e-19	-2.02342	0.000685498
LOC_Os02g42650	1.80956	2.6e-08	-0.125986	0.882661	-2.13206	0.000404489	-0.579042	0.439104	0.0403044	1	-0.133217	1	1.97585	1.09e-09	-1.68624	0.0203831
LOC_Os02g42660	2.01385	1.19e-05	-0.992051	0.0583985	-1.48645	0.00519324	-0.772029	0.259284	-0.748311	0.229746	-0.444358	0.755943	2.25759	9.54e-07	-1.15878	0.0684889
LOC_Os02g42670	-0.108834	0.666393	0.213853	0.371428	0.189553	0.468803	0.188391	0.559684	-0.0244406	1	0.00995305	1	-0.347128	0.0809659	0.011115	1
LOC_Os02g42690	1.08628	1.63e-08	1.10425	2.91e-09	-1.21973	2.09e-11	-0.382017	0.117769	-0.476412	0.0453423	0.145542	0.804847	-0.49438	0.0127829	-0.69217	0.000764127
LOC_Os02g42700	0.118762	0.661022	-0.301954	0.207136	0.0716519	0.896903	-0.395576	0.123976	-0.250676	0.387929	-0.0609974	1	0.17004	0.487207	0.40623	0.126073
LOC_Os02g42710	-0.0575768	0.97125	0.65716	0.123501	-0.182378	0.792525	-0.111979	0.95793	1.53422	2.52e-05	0.267545	0.816577	0.819487	0.0293017	0.197146	0.907732
LOC_Os02g42720	3.18597	0.000182029	1.36622	0.518141	-3.2354	0.022222	-3.8405	0.0817703	2.66431	0.111155	1.25789	0.597046	4.48406	1.55e-06	1.86299	0.670332
LOC_Os02g42730	0.0830927	0.769482	0.266204	0.239138	0.141737	0.61603	-0.0133136	1	-0.0615898	0.917439	-0.138479	0.81925	-0.244701	0.255742	0.016571	1
LOC_Os02g42740	1.13442	1.73e-07	-1.13645	2.05e-06	1.24569	7.63e-09	0.21154	0.615422	0.345156	0.283256	0.00100265	1	2.61603	1.87e-31	1.03515	4.49e-06
LOC_Os02g42780	0.258103	0.621034	1.53442	0.000113851	0.646036	0.182003	0.369641	0.610969	0.768375	0.12097	-0.390689	0.732267	-0.507937	0.269326	-0.114294	1
LOC_Os02g42790	-10.3463	8.79e-151	-3.06647	0.140704	1.23106	0.567905	1.47326	0.306001	11.1118	4.43e-156	-1.22648	0.768919	3.83201	0.0291943	-1.46868	0.374123
LOC_Os02g42800	1.87877	0.489178	1.86018	0.515538	0	1	0	1	0	1	0	1	0.0185859	1	0	1
LOC_Os02g42810	2.51355	1.67e-06	4.04301	1.21e-13	0.607353	0.520043	1.0176	0.229206	0.845179	0.275488	-0.157646	1	-0.684281	0.247833	-0.567896	0.705749
LOC_Os02g42820	-2.14563	0.0653097	-2.58162	0.00510333	-2.03767	0.167085	-0.748842	0.615422	-1.35108	0.196808	-1.18815	0.523705	-0.915087	0.549325	-2.47698	0.0996569
LOC_Os02g42850	-0.286278	0.183159	-0.996914	1.17e-07	-0.948712	2.79e-07	-0.140838	0.698797	0.493012	0.0188834	0.385461	0.160448	1.20365	6.53e-11	-0.422413	0.086749
LOC_Os02g42860	-0.20408	0.445396	0.194676	0.515538	-0.204545	0.522436	0.012062	1	0.214989	0.528757	0.173208	0.782871	-0.183768	0.484731	-0.0433993	1
LOC_Os02g42870	-0.147376	0.999936	1.17728	0.374216	1.07516	0.541923	1.0369	0.507825	-0.378638	0.919448	-1.66815	0.440821	-1.7033	0.157972	-1.62988	0.277447
LOC_Os02g42880	-0.641324	0.112954	-2.10112	1.49e-06	-2.05311	0.00460874	-0.618887	0.474155	1.20057	0.0022087	-0.393002	0.812216	2.66037	1.95e-10	-1.82722	0.0284885
LOC_Os02g42890	-0.18349	0.484442	-0.530148	0.0183098	0.373579	0.139753	-0.0884294	0.899962	-0.121729	0.767535	-0.585589	0.0217691	0.22493	0.384225	-0.123581	0.887858
LOC_Os02g42900	0	1	0	1	0	1	-2.6459	0.501852	0	1	-2.6459	0.659773	0	1	0	1
LOC_Os02g42910	0.100267	0.950824	-0.0753366	1	0.324009	0.72384	0.236588	0.882131	-0.363584	0.696667	-0.349878	0.87227	-0.18798	0.845004	-0.262457	0.932381
LOC_Os02g42920	0.143107	0.851729	-0.134074	0.88996	0.819266	0.0985053	0.377639	0.615422	-0.813682	0.124946	0.0295426	1	-0.536501	0.289666	0.471169	0.599429
LOC_Os02g42930	-1.8176	0.417084	0.75411	0.773702	1.87356	0.416654	1.78106	0.487458	-0.0255576	1	-0.779749	0.976811	-2.59726	0.197663	-0.68725	0.948327
LOC_Os02g42940	0.178443	0.489178	0.0162539	1	0.681698	0.00157317	-0.0526294	0.994514	-0.0894089	0.860805	0.0856011	0.997885	0.0727804	0.852175	0.819928	0.000171311
LOC_Os02g42950	-0.00555683	1	3.19403	0.136527	-0.804398	0.868101	1.26166	0.758465	1.4204	0.639026	0.820099	0.995383	-1.77919	0.401117	-1.24595	0.857095
LOC_Os02g42960	0.0162306	1	0.0461526	1	0.132099	0.933146	0.0513876	1	0.500122	0.454169	0.434876	0.734008	0.4702	0.380518	0.515588	0.571231
LOC_Os02g42970	0.279089	0.582601	-0.00307893	1	-1.8371	0.00011265	-0.506668	0.343981	-0.399583	0.506473	-0.369485	0.699045	-0.117415	0.869383	-1.69992	0.000885533
LOC_Os02g42990	0.224825	0.446582	-0.696209	0.00463744	-1.82011	2.19e-15	-0.363694	0.283318	-0.174178	0.664721	-0.026137	1	0.746857	0.00167686	-1.48255	4.72e-10
LOC_Os02g43000	1.31757	0.0119269	0.177743	0.872359	0.676559	0.139294	0.337397	0.656234	-0.361378	0.739242	0.240764	0.925701	0.77845	0.124656	0.579926	0.339343
LOC_Os02g43010	-0.415663	0.101738	-0.0386235	0.986824	0.243522	0.460545	0.329982	0.343898	-0.0723339	0.928403	0.310643	0.526059	-0.449373	0.0715749	0.224183	0.700626
LOC_Os02g43020	0.537869	0.0335951	0.780146	0.00141245	0.239546	0.497188	-0.144493	0.791639	-0.124669	0.806578	-0.210373	0.755943	-0.366946	0.177791	0.173666	0.804925
LOC_Os02g43040	-0.234214	0.263746	-0.367471	0.0660164	-0.0629573	0.902538	0.00218989	1	-0.0230199	1	0.0549464	1	0.110237	0.658889	-0.0102008	1
LOC_Os02g43050	-0.603151	0.00050103	-0.18424	0.433746	0.357672	0.097988	0.3101	0.228195	0.192236	0.476335	-4.65e-06	1	-0.226675	0.275071	0.0475667	1
LOC_Os02g43080	-0.212835	0.337437	0.582449	0.00159749	0.738087	6.17e-05	0.733039	0.000134454	-0.0355023	0.993857	-0.165822	0.755943	-0.830786	2.21e-06	-0.160774	0.708878
LOC_Os02g43090	-0.482999	0.041311	0.424983	0.0936905	0.632692	0.00786317	0.880175	0.000196701	-0.239362	0.488671	0.132932	0.911488	-1.14734	7.36e-08	-0.114551	0.92805
LOC_Os02g43110	-1.45291	0.558815	-1.49428	0.543721	0.200756	1	1.62611	0.615422	-0.847348	0.829693	0.776143	0.984514	-0.805985	0.809973	-0.649211	0.987307
LOC_Os02g43120	-2.77694	0.324049	0.884339	0.858014	0	1	1.87054	0.615422	0.997393	0.869844	0	1	-2.66388	0.342138	-1.87054	0.708878
LOC_Os02g43130	-0.808665	0.000224987	0.0121079	1	0.364557	0.191555	0.371076	0.242822	0.487326	0.0619925	0.0135945	1	-0.333446	0.190932	0.00707473	1
LOC_Os02g43150	0.178989	0.712591	-0.0843252	0.935059	-0.601021	0.162923	0.0507813	1	0.420932	0.406983	-0.122222	1	0.684246	0.0620736	-0.774024	0.0872467
LOC_Os02g43170	2.25671	2.19e-12	-0.658062	0.265633	-3.64675	4.87e-22	-0.753826	0.0956266	3.49235	4.75e-21	0.751565	0.119576	6.40712	8.65e-58	-2.14136	1.59e-07
LOC_Os02g43180	0.287332	0.19201	0.338772	0.132234	0.110357	0.754349	-0.0130462	1	0.0528679	0.951947	-0.324774	0.324429	0.0014277	1	-0.20137	0.652935
LOC_Os02g43194	0.35819	0.924398	2.0572	0.317575	0.868715	0.650842	0.106176	1	1.02017	0.766281	-0.506551	0.995788	-0.678839	0.76365	0.255987	1
LOC_Os02g43220	-2.80147	0.323964	0.111964	1	-1.88636	0.546381	0	1	1.01781	0.867569	1.88636	0.755943	-1.89563	0.475645	0	1
LOC_Os02g43230	0	1	0.0982367	1	0	1	-2.65993	0.490662	-2.55458	0.48558	-2.65993	0.645843	-2.65282	0.343369	0	1
LOC_Os02g43250	2.69086	6.6e-09	-0.124731	0.962041	-0.695174	0.476838	-0.488662	0.624733	2.00729	0.000297773	-0.886669	0.433372	4.82288	1.56e-20	-1.09318	0.273316
LOC_Os02g43270	-4.45329	0.0232169	0.425105	0.861528	-0.76593	0.733661	1.72819	0.395973	-0.48117	0.883077	1.35201	0.718466	-5.35957	0.00345187	-1.14211	0.708878
LOC_Os02g43280	1.0171	0.0588298	1.3337	0.0128819	-1.10611	0.3034	-1.77964	0.01033	0.601941	0.425713	-2.17593	0.00223388	0.285341	0.686141	-1.5024	0.168362
LOC_Os02g43290	0.822566	7.48e-07	-0.725671	5.19e-05	-1.59166	2.6e-19	-0.530973	0.00950594	0.75113	1.9e-05	-0.274658	0.413516	2.29937	2.12e-43	-1.33535	2.48e-13
LOC_Os02g43300	0.210921	0.775847	-0.952016	0.0834938	0.374509	0.640285	-0.921863	0.204544	-0.272241	0.775924	-0.097451	1	0.890695	0.0929871	1.19892	0.0709887
LOC_Os02g43314	-0.557332	0.37851	-1.02749	0.0884864	-0.56684	0.432863	-0.242669	0.870251	0.0947329	0.998413	0.149755	1	0.564889	0.390356	-0.174416	1
LOC_Os02g43320	-3.28856	0.195998	-2.58181	0.347405	2.86654	0.305666	1.61933	0.657064	0.706744	0.907362	-0.765944	1	0	1	0.481271	1
LOC_Os02g43330	1.50067	0.00205429	1.28975	0.020993	2.28501	1.47e-05	-0.0928602	1	2.48244	1.22e-06	-1.74341	0.0039474	2.69335	2.52e-08	0.634458	0.505125
LOC_Os02g43340	0.376026	0.448939	0.0274512	1	0.785513	0.102227	-0.229631	0.820988	-0.151936	0.885372	-0.0703398	1	0.196639	0.742108	0.944804	0.0663927
LOC_Os02g43350	-0.366489	0.126988	0.24186	0.395354	0.330686	0.226487	0.235552	0.524276	0.118625	0.786617	-0.108104	0.957183	-0.489725	0.0307624	-0.0129693	1
LOC_Os02g43360	-0.765154	1.61e-05	1.95247	2.89e-30	-0.867916	6.17e-07	0.0131067	1	1.28687	1.61e-13	1.10802	3.16e-10	-1.43075	3.02e-17	0.226994	0.523573
LOC_Os02g43370	3.76337	8.05e-48	3.88393	2.39e-53	0.440275	0.184451	0.395108	0.375339	-0.502964	0.181821	0.844162	0.0117867	-0.623525	0.012841	0.889328	0.00291853
LOC_Os02g43410	2.56105	1.97e-44	2.64009	1.32e-51	-0.224257	0.386962	0.610431	0.00198733	-1.08618	2.41e-08	-1.17378	8.13e-11	-1.16522	8.19e-12	-2.00847	7.06e-31
LOC_Os02g43420	2.6354	0.365686	-1.84045	0.525141	0	1	1.89639	0.615422	-1.84045	0.608547	0	1	2.6354	0.349708	-1.89639	0.708878
LOC_Os02g43430	-0.230662	0.279199	-0.30074	0.150014	0.283797	0.201081	0.0885528	0.855513	-0.567621	0.00249466	-0.203172	0.64388	-0.497543	0.00648356	-0.00792773	1
LOC_Os02g43460	-6.91698	0.000592699	2.66431	0.278879	1.61121	0.546759	1.84509	0.595615	6.91698	0.000844989	1.91912	0.728786	-2.66431	0.258155	1.68523	0.708878
LOC_Os02g43470	-4.34799	3.85e-27	1.54696	9.24e-06	1.10104	0.165767	-0.697906	0.643565	2.2053	3.43e-11	0.0811061	1	-3.68964	7.98e-19	1.88005	0.0265831
LOC_Os02g43480	-0.0593717	0.948756	0.0468699	0.996062	0.0645585	0.992271	0.0270665	1	-0.205464	0.711797	-0.0642348	1	-0.311706	0.411704	-0.0267427	1
LOC_Os02g43490	1.59798	0.00141973	0.791071	0.170644	0.0625081	1	0.382719	0.667969	-0.585938	0.448392	-0.355726	0.840628	0.220969	0.765751	-0.675937	0.443582
LOC_Os02g43500	0.0707546	0.873071	0.0820102	0.86853	-0.221203	0.52894	0.168089	0.713661	-0.338746	0.298546	0.293336	0.582413	-0.350001	0.192136	-0.0959559	0.978285
LOC_Os02g43519	-0.154583	0.606553	-0.142594	0.685122	-0.622625	0.0109903	-0.571377	0.0362754	-0.157896	0.698923	0.0706971	1	-0.169884	0.566694	0.0194482	1
LOC_Os02g43550	1.24621	0.000915967	0.323794	0.527703	0.58852	0.249816	0.18482	0.870547	-0.737587	0.109741	-0.590559	0.445042	0.184828	0.742053	-0.186859	0.945462
LOC_Os02g43560	2.04609	0.0401322	1.07792	0.357266	0.20418	0.992911	-0.299942	0.965508	-0.439693	0.86199	-0.0573204	1	0.52848	0.63454	0.446802	0.958317
LOC_Os02g43590	0.232712	0.346656	-0.739754	0.000337353	-0.584157	0.00757652	-0.107863	0.839603	-0.201633	0.544742	0.306798	0.435909	0.770832	0.000138627	-0.169496	0.739768
LOC_Os02g43594	0.37417	0.462961	-0.946102	0.0345021	-0.202432	0.888061	-0.742104	0.248095	-0.616263	0.267878	-1.79207	0.000734169	0.704009	0.121254	-1.25239	0.0394077
LOC_Os02g43600	0.42309	0.484442	0.299441	0.691572	-0.444361	0.546262	-0.0759347	1	0.297464	0.749242	0.383019	0.79949	0.421114	0.479851	0.0145927	1
LOC_Os02g43610	-0.0897824	1	-0.99286	0.272897	-0.549546	0.587336	0.526784	0.690515	-0.585131	0.608806	0.737983	0.686635	0.317947	0.809753	-0.338347	0.938726
LOC_Os02g43620	-0.0895333	1	-1.20954	0.31016	0.446547	0.931687	4.05613	0.062337	-0.145295	1	2.70395	0.471447	0.974708	0.407057	-0.905636	0.806925
LOC_Os02g43630	1.16079	0.723016	1.85045	0.503026	-1.69799	0.62777	-1.98699	0.615422	1.97925	0.54668	-0.269478	1	1.28959	0.687247	0.0195233	1
LOC_Os02g43660	0.822334	7.04e-06	-1.59605	5.62e-19	-1.52634	3.67e-16	0.0424482	1	-0.717073	0.000197164	-0.585307	0.00915662	1.70131	1.83e-21	-2.1541	1.08e-30
LOC_Os02g43670	1.05234	0.0015828	-0.998468	0.0797985	-1.23107	0.0665284	0.482198	0.499508	0.635032	0.243508	-0.177849	1	2.68584	1.69e-12	-1.89112	0.000730207
LOC_Os02g43690	0.236134	0.376829	-0.0519271	0.943731	-0.708429	0.00213173	-0.392509	0.197816	1.06663	8.16e-07	0.44834	0.169732	1.35469	1.05e-10	0.13242	0.88495
LOC_Os02g43700	2.04799	3.06e-26	-1.04733	5.24e-07	-1.79046	2.55e-18	-0.807331	0.000296102	1.45496	2.08e-13	-0.579197	0.023815	4.55028	3.83e-100	-1.56232	9.17e-14
LOC_Os02g43710	0.000270963	1	-0.615462	0.357347	1.0308	0.0895614	0.386514	0.686672	-0.475648	0.561068	-0.715809	0.512022	0.140085	0.905521	-0.0715229	1
LOC_Os02g43720	-0.0656118	0.834923	-0.110463	0.698644	0.44646	0.0276976	-0.00462832	1	-0.260167	0.310997	-0.268634	0.459104	-0.215316	0.331762	0.182455	0.685908
LOC_Os02g43740	0.665245	0.155674	0.0675412	0.99105	-0.142084	0.924916	-0.492428	0.504486	0.393843	0.559702	-0.569478	0.557868	0.991547	0.0230997	-0.219134	0.940445
LOC_Os02g43750	0.0359847	0.979901	0.418389	0.138576	0.151557	0.715185	0.296397	0.451162	-0.121587	0.815584	0.0738867	1	-0.503991	0.0496211	-0.0709536	1
LOC_Os02g43760	-0.163998	0.469384	-0.0718347	0.843024	-0.0533041	0.939497	-0.0545087	0.966692	0.411796	0.0527914	0.20203	0.658002	0.319633	0.114651	0.203235	0.602434
LOC_Os02g43770	1.00313	4.97e-05	0.176556	0.671469	-0.542441	0.0888716	-0.467753	0.206824	2.02949	6.38e-16	-0.224646	0.767471	2.85606	2.8e-30	-0.299334	0.623171
LOC_Os02g43790	0.488397	0.0054082	-1.02328	2.66e-09	-1.13859	6.74e-10	-1.00091	1.48e-07	0.861317	4.31e-07	-0.075961	0.997434	2.373	5.26e-46	-0.213641	0.640051
LOC_Os02g43810	0.149475	0.543982	0.134037	0.630855	0.259193	0.283318	0.295277	0.269059	-0.272828	0.316739	0.0836643	0.980236	-0.25739	0.252638	0.0475801	1
LOC_Os02g43820	-3.59247	3.79e-14	1.40802	0.034911	-1.59804	0.0983419	0.079751	1	5.70685	8.72e-26	-0.184696	1	0.706359	0.259629	-1.86249	0.0609336
LOC_Os02g43830	0.34646	0.169853	0.120826	0.741028	-0.0725241	0.919151	0.162561	0.706705	-0.0910574	0.871533	0.236582	0.690275	0.134576	0.666296	0.0014967	1
LOC_Os02g43840	-0.73364	0.205266	0.480318	0.492646	-0.187749	0.884612	0.15196	0.964058	0.608262	0.416574	0.910379	0.249215	-0.605696	0.316304	0.57067	0.585051
LOC_Os02g43850	-0.0254638	0.990772	-0.031573	0.988395	0.26202	0.303151	-0.0942131	0.861725	0.594024	0.00319163	-0.272756	0.486826	0.600134	0.00163815	0.0834769	0.967963
LOC_Os02g43860	-0.62656	0.00336639	-0.108228	0.762249	-0.0281768	1	-0.0742636	0.94107	0.377765	0.158854	0.170396	0.787263	-0.140567	0.623641	0.216483	0.670176
LOC_Os02g43870	1.01745	2.91e-08	-0.725912	0.000202117	0.0554822	0.940636	-0.2361	0.445511	-0.425615	0.0635562	-0.0044699	1	1.31775	4.73e-13	0.287112	0.373571
LOC_Os02g43900	1.41726	0.000103518	-1.03779	0.0179279	-0.531919	0.501453	-0.662604	0.246644	-0.26676	0.705324	-1.56061	0.00141129	2.18829	3.75e-09	-1.42992	0.00968886
LOC_Os02g43906	-0.570004	0.00134885	-0.00906224	1	-0.120312	0.676933	-0.200694	0.500053	0.186079	0.501883	0.276576	0.392741	-0.374863	0.0486044	0.356959	0.136841
LOC_Os02g43912	-0.99483	4.49e-05	0.455057	0.110277	-0.00611101	1	-0.0116651	1	0.535265	0.0658415	0.288617	0.628839	-0.914622	0.000203086	0.294171	0.559578
LOC_Os02g43920	-0.0454387	0.92905	0.113319	0.734496	0.167276	0.585339	0.208724	0.568988	0.0190517	1	-0.109665	0.940073	-0.139706	0.611274	-0.151112	0.793668
LOC_Os02g43930	0.510296	0.00943677	0.561901	0.00477086	0.18498	0.520759	0.445633	0.0595738	-0.0864982	0.847974	0.156735	0.781069	-0.138103	0.582626	-0.103917	0.915728
LOC_Os02g43940	-0.589037	0.33361	-1.28118	0.030609	0.962411	0.136041	0.148648	0.978983	1.45831	0.00983273	-0.325082	0.90873	2.15045	5.76e-05	0.48868	0.708878
LOC_Os02g43970	1.33919	0.00315736	0.647455	0.297456	-0.933199	0.124756	-0.794863	0.251561	1.30819	0.0135679	-0.31991	0.869733	1.99992	7.77e-06	-0.458246	0.708878
LOC_Os02g43980	-0.761794	0.0438441	-1.25174	0.000226233	0.432109	0.572431	0.539433	0.4752	-0.49706	0.258896	-0.430292	0.772377	-0.00711788	1	-0.537616	0.572293
LOC_Os02g43990	-0.618435	0.15632	0.430188	0.375973	-0.684668	0.150452	-0.757854	0.0841692	0.449698	0.423953	-0.559144	0.36446	-0.598925	0.165164	-0.485959	0.545675
LOC_Os02g44000	-0.183325	0.79217	-0.983839	0.0481649	-0.860345	0.104217	-0.614027	0.383468	0.334872	0.652824	0.551402	0.594745	1.13539	0.0149386	0.305084	0.839008
LOC_Os02g44010	-0.120463	0.60615	-0.11409	0.673748	-0.473239	0.0135078	-0.139008	0.670472	0.101316	0.774359	0.0131787	1	0.0949428	0.719501	-0.321053	0.217847
LOC_Os02g44020	0	1	0	1	0.68986	0.947571	-1.85988	0.615422	0	1	0.0568935	1	0	1	2.60663	0.596139
LOC_Os02g44030	-1.98051	0.461231	-2.57186	0.394505	-0.0460882	1	1.86961	0.615422	-0.591352	0.969047	1.93059	0.755943	0	1	0.0148911	1
LOC_Os02g44040	1.08764	0.204595	-1.13174	0.165304	1.54077	0.111043	-0.552258	0.62521	-1.37127	0.124539	-2.07505	0.031258	0.848118	0.320182	0.0179746	1
LOC_Os02g44080	1.79788	1.39e-16	-1.50928	7.34e-12	-1.77712	4.81e-15	-0.941232	0.000117892	-0.86065	0.000255534	-1.13426	2.1e-06	2.44651	1.16e-28	-1.97014	8.49e-18
LOC_Os02g44090	4.92702	1.93e-34	3.76963	3.72e-11	-0.511354	0.678088	-1.07417	0.362769	0.807671	0.612551	-0.158025	1	1.96507	3.01e-13	0.404792	0.9483
LOC_Os02g44100	0.447866	0.468516	0.157656	0.890256	-0.187389	0.888602	-0.0304491	1	-0.146366	0.940741	0.253157	0.952336	0.143844	0.890629	0.0962174	1
LOC_Os02g44102	0.120072	0.86252	-0.0439071	1	-0.00256508	1	0.221613	0.80548	0.019363	1	0.423775	0.659246	0.183342	0.754116	0.199597	0.922646
LOC_Os02g44104	-0.0786831	0.83169	0.61532	0.00542816	0.279693	0.334977	0.490902	0.0657378	-0.277667	0.382738	-0.000172124	1	-0.971669	2.69e-06	-0.211381	0.695036
LOC_Os02g44106	0	1	2.64115	0.38317	0	1	0	1	0	1	0	1	-2.64115	0.353322	0	1
LOC_Os02g44108	-0.476691	0.172488	-0.54082	0.134866	-0.942129	0.0132652	-0.627601	0.129692	0.127628	0.866562	-1.49553	1.05e-05	0.191757	0.65581	-1.81005	1.23e-07
LOC_Os02g44111	-0.241648	0.361233	-0.0457319	0.959739	-0.254559	0.401735	-0.0866829	0.914708	0.213548	0.545895	0.122098	0.927584	0.0176321	1	-0.045778	1
LOC_Os02g44120	-0.137848	1	0	1	-3.2391	1.89e-20	-2.3336	0.000740902	2.8009	0.244759	2.58372	6.9e-15	2.66305	0.204485	1.67821	0.0562195
LOC_Os02g44130	2.05896	0.097729	0.112392	1	-1.67628	0.388923	-0.244588	1	0.275663	0.97561	0.273064	1	2.22223	0.0688592	-1.15863	0.757475
LOC_Os02g44132	-0.0393968	1	0.308747	0.586765	-0.345327	0.552463	-0.104323	0.988662	0.712543	0.163352	0.215574	0.935607	0.364399	0.475645	-0.0254307	1
LOC_Os02g44134	-5.85187	0.0261041	-1.78059	0.515538	0	1	0	1	4.07128	0.158342	0	1	0	1	0	1
LOC_Os02g44155	-0.633534	0.13903	0.967843	0.0161852	0.877568	0.0498267	1.04011	0.0161527	0.877147	0.0528444	-0.0957131	1	-0.724229	0.0707748	-0.258254	0.780638
LOC_Os02g44200	-1.33589	0.566311	-2.09527	0.404828	0.378798	0.993088	2.02172	0.487946	0.0287805	1	0.0611412	1	0.788162	0.81621	-1.58178	0.708878
LOC_Os02g44220	0.373528	0.063174	0.125675	0.654073	-0.437859	0.0353132	-0.470141	0.0354406	0.296688	0.236956	0.0941391	0.953941	0.54454	0.00392487	0.126421	0.836845
LOC_Os02g44230	1.65051	1.02e-13	-0.917558	0.000165512	-2.8508	2.42e-33	-1.95899	9.57e-17	4.01966	1.52e-63	0.273815	0.641845	6.58772	1.47e-133	-0.618001	0.0466579
LOC_Os02g44235	3.06361	3.14e-10	2.87045	0.00028796	-4.17041	1.68e-12	-3.11534	2.34e-08	5.2534	5.77e-15	-0.25708	0.946527	5.44656	2.9e-23	-1.31214	0.165428
LOC_Os02g44250	-0.259915	0.672008	-0.447288	0.459758	-0.6559	0.269397	0.311266	0.738482	-0.096445	0.978629	0.494646	0.673844	0.0909282	0.953644	-0.472521	0.667943
LOC_Os02g44270	-0.484206	0.0121046	0.0985548	0.747034	0.925404	3.24e-07	0.829641	1.31e-05	-0.243243	0.364608	-0.312344	0.337005	-0.826003	4.51e-06	-0.216581	0.573511
LOC_Os02g44280	0.525582	0.391293	-0.252095	0.71263	-2.93673	0.00227037	0.250777	0.876378	-0.861082	0.153252	-0.219585	1	-0.0834059	0.966474	-3.4071	0.000138075
LOC_Os02g44290	0.398716	0.513897	0.483113	0.471063	-0.753109	0.23561	0.0146105	1	-0.247534	0.816221	0.0836047	1	-0.331931	0.609074	-0.684115	0.450702
LOC_Os02g44300	-0.00719477	1	-0.173223	0.629723	-0.741995	0.00482479	0.0608543	0.995709	-0.334699	0.343013	-0.237427	0.748625	-0.16867	0.611234	-1.04028	5.07e-05
LOC_Os02g44310	1.2121	1.21e-07	-1.37132	2.66e-09	-2.48469	1.04e-25	-1.18651	1.47e-06	-0.139941	0.764591	-0.672046	0.0225417	2.44348	1.55e-26	-1.97022	2.32e-16
LOC_Os02g44320	0.117935	1	0.308455	0.989201	-1.3937	0.688477	0	1	-0.278779	1	3.22267	0.449171	-0.469298	0.921965	1.82897	0.708878
LOC_Os02g44330	0.232307	0.456015	-0.234263	0.50804	-0.608292	0.0258925	-0.560138	0.0681529	0.256029	0.517804	0.032155	1	0.722599	0.00423787	-0.015999	1
LOC_Os02g44340	2.69151	1.7e-14	-1.2193	0.000354333	-2.73282	0.000892524	-0.541892	0.447809	-2.14747	1.77e-08	-0.87294	0.231003	1.76334	1.13e-08	-3.06387	9.12e-05
LOC_Os02g44350	2.1738	0.0267554	-1.66297	0.143156	0.539815	0.707736	0.679485	0.709475	-1.49955	0.25185	0.753652	0.78689	2.33721	0.0153276	0.613982	0.802619
LOC_Os02g44360	0.165878	0.469366	-0.0496404	0.918805	0.49729	0.0126853	0.0387791	1	-0.186683	0.526785	-0.0104665	1	0.0288352	0.985409	0.448044	0.0479363
LOC_Os02g44370	0.0403518	0.936511	-0.255137	0.289581	0.216359	0.414474	0.316839	0.235413	-0.489318	0.0217776	0.0742792	1	-0.193829	0.417472	-0.0262012	1
LOC_Os02g44380	-0.753189	0.153247	-0.218373	0.78864	0.131108	0.9493	0.470168	0.588712	-0.0157569	1	0.316336	0.872739	-0.550572	0.329819	-0.0227239	1
LOC_Os02g44420	0	1	-2.56181	0.400509	-2.66629	0.41246	0	1	-2.56181	0.489333	2.66629	0.64202	0	1	0	1
LOC_Os02g44470	-1.10114	0.03414	-1.57197	0.00221294	-0.423528	0.558329	-0.225264	0.87886	0.0960994	0.990702	-0.294143	0.908144	0.566936	0.35004	-0.492407	0.687124
LOC_Os02g44480	-1.95063	0.000262642	-0.379117	0.616647	-0.313076	0.735134	0.385651	0.701094	0.713388	0.330647	0.356644	0.861345	-0.858129	0.161694	-0.342083	0.84821
LOC_Os02g44490	-1.36401	0.00519884	-1.78562	0.00029998	-1.44522	0.00583136	-0.0924746	1	0.453202	0.555902	0.148506	1	0.874816	0.106205	-1.20424	0.0471301
LOC_Os02g44500	-1.2901	1e-08	-1.10447	1.75e-06	0.502889	0.0644911	0.0871745	0.932549	0.971656	4.02e-05	-0.160681	0.865926	0.786028	0.000897158	0.255033	0.634967
LOC_Os02g44510	-0.314706	0.260786	0.330196	0.270054	0.155877	0.699633	0.101595	0.899314	0.198224	0.608806	0.001579	1	-0.446678	0.0862565	0.055861	1
LOC_Os02g44520	-0.924216	8.92e-05	0.317791	0.297818	0.183209	0.623467	0.030409	1	0.752176	0.00320338	-0.100102	0.995996	-0.489832	0.057825	0.0526975	1
LOC_Os02g44530	-2.21583	6.49e-06	-1.82585	0.000313113	-0.229842	0.830198	-0.0566848	1	0.275612	0.689334	0.129316	1	-0.114369	0.976354	-0.0438417	1
LOC_Os02g44540	-0.44691	0.034022	-0.0807109	0.833041	-0.28334	0.274301	0.0620001	0.961173	-0.0978083	0.824744	0.249256	0.587819	-0.464007	0.0264398	-0.0960843	0.945094
LOC_Os02g44550	-0.777853	0.000190587	0.102831	0.777	0.926075	9.97e-06	0.773774	0.000694146	-0.327812	0.247217	0.179312	0.765861	-1.2085	1.92e-09	0.331613	0.334566
LOC_Os02g44570	-0.0118424	1	0.25478	0.246867	-0.0862745	0.814655	0.0484981	0.981581	0.131414	0.66792	-0.0170407	1	-0.135208	0.553482	-0.151813	0.718717
LOC_Os02g44590	1.24057	0.00675478	-0.198126	0.936772	2.64386	0.271663	-0.368715	0.957925	2.20108	0.000483175	-3.51182	0.181128	3.63977	1.49e-11	-0.499246	0.99217
LOC_Os02g44599	-0.293525	0.153757	0.450143	0.0195507	-0.00381912	1	0.32746	0.168725	0.0772535	0.862314	0.246269	0.501892	-0.666415	0.000181032	-0.0850102	0.944796
LOC_Os02g44610	-2.36251	1.02e-42	-1.29361	4.58e-15	0.243594	0.306738	1.09778	4.92e-10	-0.674184	0.000137528	0.346617	0.21946	-1.74309	8.22e-24	-0.507573	0.0129302
LOC_Os02g44620	-3.49884	0.180614	-0.702714	0.888433	-1.93278	0.527605	0	1	2.77215	0.391237	1.93278	0.755943	-0.0239792	1	0	1
LOC_Os02g44630	1.27753	5.61e-16	0.0113652	1	0.574507	0.000987022	-0.0393561	1	-0.655543	0.000124388	-0.182991	0.6807	0.610618	0.000246158	0.430872	0.0344755
LOC_Os02g44642	-0.215506	0.350039	-0.0252855	1	-0.204837	0.455042	0.0524917	0.981799	0.192995	0.527991	0.242177	0.577169	0.00277458	1	-0.0151514	1
LOC_Os02g44654	-0.066681	0.996197	-1.72805	0.00156702	-4.12335	1.98e-13	0.298391	0.81126	-0.791525	0.261282	1.9495	0.000718643	0.86984	0.148593	-2.47224	3.08e-05
LOC_Os02g44670	-0.0546902	0.966289	-0.977977	0.0616533	1.1581	0.00630944	-1.0211	0.0269746	1.16823	0.00192559	-1.12504	0.0211133	2.09152	9.71e-08	1.05417	0.020854
LOC_Os02g44680	-0.796516	0.161945	0.0647297	1	-0.661025	0.288818	-0.0729278	1	-0.783234	0.224612	-0.138396	1	-1.64448	0.000974431	-0.726493	0.363628
LOC_Os02g44690	0.416456	0.0972917	0.0895936	0.842269	-0.381112	0.175446	-0.439064	0.146399	-0.054815	0.969705	0.063908	1	0.272048	0.32271	0.12186	0.919751
LOC_Os02g44700	0	1	0	1	1.88044	0.550421	1.85255	0.615422	0	1	0	1	0	1	0.0278863	1
LOC_Os02g44704	0.451609	0.296631	0.246722	0.645095	-0.00304512	1	0.275707	0.689899	-0.237427	0.725055	-0.0071673	1	-0.0325405	1	-0.285919	0.766186
LOC_Os02g44710	4.14745	9.13e-32	1.36376	0.000133819	-1.81725	4.76e-06	-0.46253	0.420282	-0.220089	0.762569	-0.527506	0.459244	2.56361	8.31e-15	-1.88223	3.53e-06
LOC_Os02g44720	3.41342	2.18e-13	-0.0127798	1	-2.43759	5.7e-05	-0.426177	0.661194	0.17282	0.91875	0.370888	0.836089	3.59902	1.58e-14	-1.64053	0.0289538
LOC_Os02g44730	0.268512	0.215351	-0.464064	0.0205027	1.23371	2.5e-11	-1.09191	2.61e-08	-0.793432	2.05e-05	-0.688395	0.0015598	-0.0608551	0.867168	1.63722	1.6e-18
LOC_Os02g44740	0.0901445	0.957716	-0.183142	0.849274	-0.219254	0.836648	-0.0946289	1	-0.360291	0.663825	-0.121971	1	-0.0870037	0.971102	-0.246597	0.929678
LOC_Os02g44750	2.65825	0.367368	0	1	0	1	0	1	0	1	0	1	2.65825	0.351042	0	1
LOC_Os02g44770	0.746925	0.00029726	-0.131402	0.695225	3.34892	3.13e-62	0.146136	0.739855	0.192619	0.578927	-0.483556	0.114227	1.07095	1.05e-07	2.71922	1.23e-43
LOC_Os02g44780	0.0582851	0.899019	-0.281723	0.339584	-0.21107	0.541535	-0.540403	0.0549237	0.728179	0.0020157	-0.0296746	1	1.06819	9.08e-07	0.299658	0.499903
LOC_Os02g44810	0.049228	0.894458	-0.0997143	0.736721	0.0449723	0.969216	0.048062	0.98758	-0.202842	0.471013	0.0710204	1	-0.0538997	0.887539	0.0679308	0.994635
LOC_Os02g44820	-0.38627	0.104686	-0.930633	1.02e-05	0.259185	0.395633	0.854253	0.000248849	-0.930155	1.37e-05	0.222728	0.726105	-0.385792	0.104348	-0.372341	0.26649
LOC_Os02g44830	0	1	0	1	-0.0853512	1	0	1	0	1	1.91048	0.755943	0	1	1.82513	0.708878
LOC_Os02g44840	0.664909	0.831339	0.34518	0.926487	-2.42006	0.215489	-0.0244878	1	-2.93638	0.171583	1.02147	0.834787	-2.61665	0.12742	-1.3741	0.712118
LOC_Os02g44850	-7.6094	8.93e-212	-4.43942	5.97e-74	2.08033	0.0133875	1.17828	0.582209	4.25759	6e-98	0.954186	0.803935	1.08761	0.000416412	1.85624	0.038175
LOC_Os02g44860	0.891177	1.58e-07	-0.0418722	0.942923	0.582427	0.00160329	0.0358955	1	-0.435045	0.032509	-0.238478	0.535722	0.498004	0.00564643	0.308054	0.250146
LOC_Os02g44870	1.35157	1.21e-14	0.174435	0.510074	-0.733832	0.000104019	-0.117401	0.776815	1.61877	3.82e-20	0.135385	0.839473	2.7959	9.26e-55	-0.481046	0.0327394
LOC_Os02g44880	-0.324695	0.182784	-1.08181	1.83e-07	-0.40206	0.115461	-0.16986	0.670347	-0.0123719	1	0.3671	0.315142	0.744741	0.000481455	0.1349	0.86729
LOC_Os02g44890	-0.511648	0.417388	-0.93213	0.122029	-0.458126	0.586561	-0.769999	0.358546	0.511734	0.531098	-0.599994	0.666125	0.932216	0.101783	-0.288121	0.930478
LOC_Os02g44900	0.802235	0.178249	-0.386528	0.596425	1.68882	0.00358798	0.286153	0.83133	-1.13585	0.0661206	-1.02163	0.246817	0.0529124	1	0.381037	0.80427
LOC_Os02g44910	-0.421845	0.0243487	-0.310619	0.141584	-0.21849	0.389808	-0.199216	0.530964	0.258855	0.295663	0.0994401	0.935607	0.147629	0.514741	0.0801656	0.967947
LOC_Os02g44920	0.574185	0.151156	-1.99016	9.78e-08	-2.86384	3.66e-05	-0.857073	0.0747342	-0.835919	0.0302942	-0.959427	0.063624	1.72842	1.12e-05	-2.96619	1.95e-05
LOC_Os02g44930	-0.000479505	1	-0.469302	0.031264	0.464831	0.0361979	0.187049	0.615422	0.713429	0.000460266	-0.306541	0.409059	1.18225	4.04e-10	-0.0287595	1
LOC_Os02g44940	0.463254	0.0445248	-0.227708	0.433012	-0.653523	0.00456283	-0.58468	0.0248478	-0.309112	0.307619	0.360538	0.341878	0.38185	0.108039	0.291694	0.492211
LOC_Os02g44970	-0.549573	0.129717	0.442548	0.269716	1.43105	1.91e-05	1.32202	0.000210558	-0.124285	0.884455	0.0840436	1	-1.11641	0.000519555	0.193075	0.885486
LOC_Os02g44975	-1.29924	0.00431196	0.353308	0.528251	1.24719	0.0121474	0.739361	0.270695	0.0201072	1	-0.0607326	1	-1.63244	0.000180087	0.447099	0.668939
LOC_Os02g44980	-0.903016	0.000105062	0.19702	0.544785	-0.430218	0.129894	-0.528563	0.074078	0.491666	0.0833171	0.71099	0.0110997	-0.60837	0.0130489	0.809335	0.00168583
LOC_Os02g44990	2.10591	1.5e-17	1.35561	2.69e-07	-1.93348	3.59e-13	-0.222127	0.648476	1.10679	6.05e-05	0.544528	0.163839	1.85709	4.48e-14	-1.16682	7.19e-05
LOC_Os02g45000	0.240585	0.239324	0.0703923	0.8396	-0.0357623	0.998872	-0.0341935	1	0.436287	0.0290781	0.114366	0.882859	0.606479	0.000510172	0.112797	0.861321
LOC_Os02g45010	-0.257066	0.243086	0.00866915	1	-0.339542	0.148842	-0.556766	0.0104891	-0.226584	0.42101	-0.737971	0.000359848	-0.492319	0.0110816	-0.520747	0.0213552
LOC_Os02g45020	-3.66648	0.125157	2.46493	0.269629	-0.757291	0.851875	0	1	0.596285	0.919448	4.31288	0.179262	-5.53512	0.0155808	3.55559	0.281683
LOC_Os02g45054	-0.0614663	0.908839	0.63533	0.0172857	-0.418937	0.208331	-0.122575	0.884849	0.601268	0.0348242	0.674694	0.047717	-0.095528	0.827261	0.378333	0.435052
LOC_Os02g45070	-0.507702	0.0382906	0.231165	0.4666	-0.185297	0.595607	-0.208928	0.615422	-0.0596169	0.960693	0.0182049	1	-0.798484	0.00050364	0.0418362	1
LOC_Os02g45080	-2.28989	1.21e-05	-1.5173	0.00238748	1.21101	0.0116723	0.423687	0.607318	-0.265071	0.7664	-0.341866	0.819724	-1.03767	0.102473	0.445459	0.665662
LOC_Os02g45090	0.42292	0.0248531	0.997383	3.36e-09	0.474388	0.0127097	0.523466	0.00898186	-0.0856431	0.835759	-0.00411598	1	-0.660106	0.000138416	-0.0531937	1
LOC_Os02g45100	-2.01721	0.453073	-1.17376	0.772326	-0.798035	0.912146	1.85283	0.615422	-1.03118	0.85871	2.67843	0.627839	-1.87464	0.475645	0.0275669	1
LOC_Os02g45110	-0.191281	0.489178	0.137684	0.687272	0.341034	0.222403	0.222195	0.580522	-0.058914	0.95681	0.00650899	1	-0.38788	0.113515	0.125347	0.901531
LOC_Os02g45120	0.778696	0.000466043	0.576177	0.0157495	-0.0976722	0.843977	0.20899	0.612444	-0.0484401	0.983074	0.186826	0.762142	0.154079	0.599264	-0.119836	0.91355
LOC_Os02g45130	-0.124203	0.647954	-0.0954364	0.785908	-0.318697	0.203794	-0.305122	0.302869	-0.115691	0.770491	0.255305	0.569781	-0.144458	0.583588	0.24173	0.558422
LOC_Os02g45150	-0.887632	0.0624235	-0.164856	0.853838	-0.0580076	1	0.297597	0.747147	0.654236	0.277028	-0.156736	1	-0.0685408	0.986817	-0.512341	0.5894
LOC_Os02g45160	1.03326	4.17e-06	0.32008	0.2715	1.19828	1.03e-07	-0.0992479	0.896947	-0.318279	0.336748	-0.455801	0.191384	0.394906	0.124232	0.841724	0.000632513
LOC_Os02g45170	-1.2584	7.91e-13	1.07867	5.93e-09	0.473915	0.0297237	-0.0870723	0.88347	2.23519	9.3e-36	-0.741205	0.00048603	-0.101875	0.717492	-0.180218	0.708878
LOC_Os02g45180	-0.954706	4.38e-06	-0.012597	1	-0.372541	0.156304	-0.12689	0.800315	0.975882	4.39e-06	0.298115	0.505423	0.0337734	0.986089	0.0524634	1
LOC_Os02g45200	0.257456	0.252268	-0.292495	0.213053	-1.19187	1.27e-10	-0.396932	0.110915	-0.0352698	0.999355	0.401706	0.148771	0.514681	0.00913655	-0.39323	0.137415
LOC_Os02g45225	1.85095	0.00193267	-0.456437	0.708069	-2.90866	4.37e-12	0.119474	0.942114	0.017021	1	-0.225453	0.881957	2.32441	0.000124882	-3.25359	4.67e-15
LOC_Os02g45230	0	1	0	1	0	1	-1.81481	0.6174	0	1	-1.81481	0.757041	0	1	0	1
LOC_Os02g45240	0.432959	0.046511	0.438409	0.050553	0.0438847	0.988177	0.302633	0.311325	-0.308303	0.267894	0.258705	0.564778	-0.313753	0.172036	-4.35e-05	1
LOC_Os02g45250	0.819651	0.0325772	0.368067	0.450759	-0.0323492	1	0.321946	0.616118	-0.640515	0.167784	-0.364279	0.744471	-0.188931	0.72254	-0.718573	0.164533
LOC_Os02g45270	0.927177	0.490986	0.732601	0.630795	-1.31904	0.326944	0.819432	0.615422	-0.195906	1	0.464518	0.960649	-0.00132996	1	-1.67395	0.271156
LOC_Os02g45280	-2.55296	2.59e-14	-1.94925	6.65e-09	-1.49252	0.322056	1.21313	0.101568	0.331661	0.417369	-0.758608	0.755943	-0.272051	0.693551	-3.46426	4.52e-05
LOC_Os02g45300	-2.33735	0.297041	-0.418445	0.944561	-0.899221	0.8222	1.26338	0.769829	0.993959	0.777623	1.70258	0.757041	-0.92495	0.75115	-0.460018	1
LOC_Os02g45310	0.383251	0.545831	-0.425984	0.540156	-0.901639	0.171647	0.150127	0.975001	0.375952	0.661766	0.249078	0.968657	1.18519	0.0264722	-0.802688	0.379634
LOC_Os02g45320	-0.288045	0.160453	0.310012	0.155821	-0.0291832	1	-0.204398	0.503848	0.982516	2.59e-08	-0.153595	0.764986	0.384459	0.0486082	0.0216195	1
LOC_Os02g45344	-1.07314	1.63e-06	-0.236441	0.45686	-0.397721	0.163493	-0.505728	0.0858561	0.835579	0.000459107	0.24304	0.703803	-0.00112292	1	0.351047	0.376597
LOC_Os02g45380	-2.26492	3.28e-06	-2.29084	5.11e-05	-2.72466	1.71e-07	-2.92189	4.72e-08	2.76632	2.73e-08	-0.252858	0.947924	2.79224	3.59e-07	-0.0556271	1
LOC_Os02g45390	0.0204991	1	0.0816321	0.992834	-0.777742	0.274832	-0.400081	0.698196	1.52766	0.00565052	-0.0788333	1	1.46653	0.00496439	-0.456494	0.737514
LOC_Os02g45420	0.553184	0.00184777	-2.41924	8.66e-14	-1.84287	8.67e-05	-1.0466	0.048143	5.79639	5.39e-171	0.197609	0.940179	8.76881	3.33e-255	-0.598662	0.634733
LOC_Os02g45440	0.658231	0.88762	0.0964836	1	-3.19533	0.3034	-3.17238	0.385004	0.206006	1	0.0229497	1	0.767753	0.86329	0	1
LOC_Os02g45450	1.53669	2.48e-17	-2.33796	4.75e-08	-2.03329	5.21e-08	-1.01674	0.0396191	5.02212	9.72e-104	0.801169	0.0630605	8.89677	1.56e-203	-0.215373	0.964599
LOC_Os02g45460	0.81477	0.164647	7.29007	1.39e-13	-0.531518	0.597555	0.54177	0.836719	6.18834	2.11e-07	2.15086	0.0407973	-0.286963	0.652246	1.07757	0.485869
LOC_Os02g45480	-0.150458	0.591176	0.00483191	1	-0.110254	0.796594	-0.0949131	0.89005	0.0878296	0.87179	0.180241	0.769659	-0.0674604	0.875607	0.164901	0.778761
LOC_Os02g45490	-0.503155	0.0288237	0.0906996	0.826082	0.469211	0.0634512	0.778235	0.00114826	-0.374811	0.183772	0.0509546	1	-0.968665	4.88e-06	-0.25807	0.575461
LOC_Os02g45500	0.622564	0.142141	-0.276791	0.743936	-0.0708064	1	-0.683916	0.615422	0.999706	0.0539604	-0.995605	0.577262	1.89906	5.07e-06	-0.382495	0.965073
LOC_Os02g45520	-1.01847	1.81e-08	0.69345	0.000260135	-0.384028	0.155238	-1.06954	2.11e-07	0.592548	0.00324297	-1.35324	3.41e-11	-1.11937	5.63e-10	-0.667722	0.00623902
LOC_Os02g45530	1.01377	0.149601	-0.0423123	1	0.236488	0.991516	1.52441	0.217172	0.343657	0.817749	-0.216266	1	1.39974	0.0378593	-1.50418	0.271824
LOC_Os02g45540	0.668673	0.000914205	0.104935	0.759191	-0.591103	0.00638572	-0.631058	0.00616529	0.12848	0.737099	0.114356	0.926453	0.692218	0.000573638	0.154311	0.788595
LOC_Os02g45570	2.91336	0.0576586	-2.30097	0.209592	-3.14764	0.198631	0.195888	1	-1.52163	0.506151	-0.101408	1	3.6927	0.0164488	-3.44493	0.236543
LOC_Os02g45590	-0.725701	0.230301	-0.753072	0.238033	-0.292797	0.768094	0.247087	0.874359	-0.203657	0.877833	0.277012	0.945665	-0.176286	0.85997	-0.262873	0.937173
LOC_Os02g45600	0.490562	0.0498732	0.0409619	0.981517	-0.892839	0.000260713	-0.0923236	0.920097	-0.324054	0.328677	0.183375	0.804974	0.125546	0.712942	-0.617141	0.033598
LOC_Os02g45610	0.0923478	1	-3.04702	0.276071	-1.92569	0.526161	-1.20661	0.809307	0.659258	0.926287	-1.90994	0.755943	3.79862	0.143806	-2.62903	0.549611
LOC_Os02g45620	0.612118	0.645393	0.21335	0.961447	-0.987838	0.617619	-0.523175	0.855877	0.396042	0.886041	-0.998673	0.755943	0.794809	0.522393	-1.46334	0.568518
LOC_Os02g45630	-1.47882	0.512449	-0.788893	0.812053	-1.67414	0.562035	0.664657	0.934723	0.665969	0.887007	0.393423	1	-0.0239538	1	-1.94538	0.692198
LOC_Os02g45640	-1.07777	0.652674	0.10392	1	-0.375138	0.993607	0.378415	1	1.56479	0.596782	0.723333	1	0.383104	0.948548	-0.0302201	1
LOC_Os02g45650	-0.246456	0.352138	-0.205051	0.507059	-0.0893467	0.869272	-0.312634	0.347867	0.0497678	0.974751	-0.0345126	1	0.00836221	1	0.188775	0.714896
LOC_Os02g45660	-1.28339	9.9e-13	0.202862	0.424921	-0.245697	0.35548	-0.848947	3.93e-05	0.582839	0.00374098	-0.0534915	1	-0.903416	1.11e-06	0.549759	0.0183118
LOC_Os02g45670	0.202109	0.448939	0.190916	0.515538	0.413169	0.0965288	0.192969	0.615422	-0.620157	0.00653414	0.231659	0.673107	-0.608964	0.00450714	0.451859	0.104876
LOC_Os02g45690	-0.476289	0.0111478	0.624706	0.000735057	1.72065	4.25e-24	1.24554	1.24e-12	0.738174	5.84e-05	-0.142832	0.812712	-0.362822	0.0648558	0.332272	0.185925
LOC_Os02g45700	-2.76573	0.325461	-3.07519	0.316099	0	1	-1.87449	0.615422	-0.309453	1	-1.87449	0.755943	0	1	0	1
LOC_Os02g45710	0.351452	0.145611	1.30878	2.51e-10	-0.900379	3.14e-05	0.0507151	1	1.30783	3.25e-10	0.0132616	1	0.350501	0.14638	-0.937833	2.49e-05
LOC_Os02g45740	-1.83554	0.534072	-2.54573	0.381605	1.82091	0.547233	-1.27825	0.82297	1.15248	0.815251	-3.11186	0.541752	1.86268	0.475645	-0.0127086	1
LOC_Os02g45750	0.90864	1.9e-06	-0.41273	0.0703973	-0.131873	0.712268	0.0497152	1	0.173176	0.602374	0.165374	0.794018	1.49455	1.66e-15	-0.0162136	1
LOC_Os02g45760	-0.237147	0.667436	-0.640451	0.195439	-0.492118	0.403445	0.225966	0.828695	0.722644	0.159317	0.0217834	1	1.12595	0.00719066	-0.696301	0.292042
LOC_Os02g45770	2.07182	0.376255	-0.334635	0.96782	2.37903	0.360881	-0.548585	0.956944	-2.16522	0.461599	-2.13882	0.656829	0.241233	0.996062	0.788792	0.956777
LOC_Os02g45780	2.89245	5.16e-40	1.58799	2.79e-12	-1.61547	3.09e-13	-0.618081	0.0220724	2.98634	1.36e-39	0.234556	0.717476	4.2908	1.77e-76	-0.76283	0.00295452
LOC_Os02g45800	0	1	0	1	1.88034	0.550421	0	1	0	1	0	1	0	1	1.88034	0.708878
LOC_Os02g45810	-0.316191	0.105143	-0.184053	0.450206	-0.658925	0.000391913	-0.274088	0.309947	0.721002	5e-05	0.175589	0.748625	0.588864	0.000917316	-0.209248	0.593693
LOC_Os02g45820	0.885282	1.88e-07	0.0932971	0.759037	-0.151067	0.55734	-0.427459	0.0444008	0.102783	0.77692	-0.137127	0.800144	0.894768	1.36e-07	0.139264	0.763818
LOC_Os02g45830	0.621868	0.152002	0.277754	0.560899	0.411865	0.46427	0.931925	0.0397999	-0.534919	0.326643	0.146389	1	-0.190804	0.704699	-0.373671	0.649782
LOC_Os02g45850	0.137678	0.843299	0.301808	0.578153	-0.177398	0.860376	-0.179954	0.907788	-0.121149	0.934336	0.341582	0.788675	-0.28528	0.572469	0.344138	0.76282
LOC_Os02g45860	-1.44342	0.63549	-1.77951	0.517859	2.71821	0.401735	0	1	1.52171	0.711349	1.92692	0.755943	1.8578	0.47441	4.64514	0.190614
LOC_Os02g45870	-0.787104	0.000110131	-1.0319	3.3e-07	-0.662261	0.00246387	-0.733124	0.00132478	0.521284	0.0252204	-0.021268	1	0.766076	0.000205623	0.0495949	1
LOC_Os02g45880	-1.20427	0.0278558	-0.0725038	1	-0.851364	0.195571	-1.23491	0.0671032	0.639259	0.401457	0.414619	0.793549	-0.492509	0.458393	0.798169	0.399247
LOC_Os02g45890	0.0342929	0.995044	-0.436351	0.166598	-0.405475	0.227796	-0.810468	0.00508066	-0.254262	0.557136	-1.14251	2.85e-05	0.216383	0.518514	-0.737515	0.0157195
LOC_Os02g45900	0.669073	0.838446	3.25262	0.109702	1.78499	0.459275	1.18063	0.675963	0.208258	1	-1.36954	0.784855	-2.37529	0.216196	-0.765179	0.928917
LOC_Os02g45920	-0.394035	0.034022	0.156414	0.527506	0.151408	0.565726	0.107879	0.793152	1.01285	2.41e-09	0.0532294	1	0.462401	0.0114156	0.0967583	0.91578
LOC_Os02g45930	-0.131585	0.735104	0.346606	0.295042	-0.662551	0.0362945	0.769098	0.01653	-0.294392	0.467999	0.332262	0.624891	-0.772583	0.00370866	-1.09939	0.000183148
LOC_Os02g45940	1.37016	5.52e-11	-0.769493	0.000714652	-0.861278	0.000445691	-0.317601	0.366524	-0.340296	0.262639	-0.51845	0.0995431	1.79936	8.12e-18	-1.06213	1.32e-05
LOC_Os02g45950	-0.203162	0.417002	0.247597	0.33564	0.524636	0.017063	0.393836	0.135303	0.0061355	1	-0.163016	0.790698	-0.444623	0.0356508	-0.0322155	1
LOC_Os02g45974	-0.321161	0.28118	-0.205864	0.542656	-0.406369	0.183316	-0.15101	0.790139	-0.415659	0.199746	0.514769	0.150276	-0.530956	0.0466009	0.259411	0.659567
LOC_Os02g45980	0.283326	0.603565	-2.01201	2.71e-07	0.712225	0.210354	0.253007	0.801609	-1.52324	0.00014651	-0.490404	0.688885	0.772092	0.098691	-0.0311862	1
LOC_Os02g46030	-0.620559	0.00115207	-0.915851	5.96e-07	2.22815	1.73e-28	-0.198689	0.658222	-0.455471	0.0340294	0.137317	0.922404	-0.16018	0.505068	2.56416	1.68e-35
LOC_Os02g46080	-0.247446	0.236675	-0.0385593	0.956726	0.0108418	1	-0.0216672	1	0.269884	0.271477	-0.386008	0.13258	0.0609974	0.859047	-0.353499	0.156598
LOC_Os02g46090	-0.0110214	1	0.439044	0.0279503	0.0673578	0.900728	0.20189	0.534033	1.24317	7.47e-13	0.0056282	1	0.793108	7.15e-06	-0.128904	0.827379
LOC_Os02g46100	0.537423	0.196365	-0.861967	0.0384692	-0.0608953	1	-0.168392	0.884804	1.07924	0.00680789	-0.29351	0.800144	2.47863	8.17e-12	-0.186014	0.93841
LOC_Os02g46120	-0.30461	0.373916	0.559915	0.0752463	1.26647	1.39e-05	0.635965	0.0733462	0.0605699	0.980996	-0.823293	0.022341	-0.803955	0.00475546	-0.192791	0.83201
LOC_Os02g46130	-0.271209	0.347772	0.00866508	1	-0.470316	0.0935092	-0.500976	0.101902	0.38484	0.226275	0.250443	0.701639	0.104966	0.78886	0.281104	0.57642
LOC_Os02g46140	0.0580382	0.966554	-0.161239	0.784388	0.254393	0.636846	-0.201064	0.798947	-0.526335	0.250215	-0.426196	0.590579	-0.307058	0.475645	0.0292615	1
LOC_Os02g46150	0.144683	0.509071	0.182518	0.451493	-0.458438	0.0172035	-0.330181	0.161107	0.387736	0.0634835	-0.0416462	1	0.3499	0.0659877	-0.169903	0.708878
LOC_Os02g46180	-0.896656	4.81e-05	-1.91542	3.12e-19	0.870717	9.07e-05	0.918849	7.79e-05	-0.63459	0.008818	0.804867	0.00101181	0.384172	0.133038	0.756734	0.00157116
LOC_Os02g46190	-1.62433	0.000970737	-2.93963	1.75e-10	1.66767	5.38e-05	1.14098	0.0152898	-1.18632	0.0133311	-0.373546	0.755943	0.128986	0.930698	0.153145	0.989968
LOC_Os02g46210	3.05016	2.54e-61	0.219186	0.467726	-2.35502	2.41e-37	-1.18474	8.99e-10	2.03478	9.39e-26	1.05075	4.75e-08	4.86576	6.46e-127	-0.119529	0.88495
LOC_Os02g46220	0.508322	0.0469847	-0.192759	0.563806	-0.280234	0.402038	-0.290573	0.46254	0.203492	0.608806	0.180914	0.819361	0.904573	0.000130418	0.191254	0.760511
LOC_Os02g46260	0.764032	2.18e-05	0.563813	0.00294757	0.733561	0.000114282	-0.247761	0.410453	-0.372718	0.0982654	-0.212525	0.656748	-0.172499	0.462673	0.768798	8.76e-05
LOC_Os02g46310	0	1	-1.78007	0.527711	0	1	0	1	-1.78007	0.608806	0	1	0	1	0	1
LOC_Os02g46320	0.0180455	1	0.188663	0.556405	-0.361794	0.228706	-0.0634582	0.985944	0.101556	0.856313	0.218881	0.755943	-0.0690615	0.885764	-0.079455	1
LOC_Os02g46340	1.57499	0.270532	0.100478	1	-1.18288	0.569851	0.315146	1	0.631486	0.829682	0.835806	0.902964	2.106	0.129321	-0.662215	0.957063
LOC_Os02g46350	-0.250622	0.277923	-0.0607401	0.894765	0.174133	0.546759	-0.175052	0.615422	0.0781012	0.876737	-0.154254	0.795005	-0.111781	0.691459	0.194932	0.685503
LOC_Os02g46360	2.43449	0.00141288	-1.05105	0.364284	-1.20999	0.248764	-0.35856	0.869838	-0.676236	0.639507	0.080786	1	2.8093	0.000251488	-0.770646	0.708878
LOC_Os02g46370	-0.16389	1	-1.77987	0.527339	-1.92587	0.543032	1.85487	0.615422	1.03771	0.860062	1.92587	0.755943	2.65369	0.340283	-1.85487	0.708878
LOC_Os02g46380	-0.24334	0.250089	0.357699	0.0785237	-1.53806	2.64e-20	-0.673437	0.000548828	0.280264	0.248303	1.2305	8.35e-13	-0.320775	0.106515	0.365875	0.142776
LOC_Os02g46390	1.02202	0.468897	1.52482	0.217984	-0.605562	0.781804	-0.266695	0.995754	-0.533294	0.84419	-0.204894	1	-1.0361	0.394592	-0.543761	0.946522
LOC_Os02g46400	-0.435651	0.356251	-0.192209	0.791781	-0.310357	0.576592	0.112913	0.958189	0.53421	0.335871	-0.0436462	1	0.290768	0.592217	-0.466917	0.516523
LOC_Os02g46410	-1.60403	0.275982	-0.203042	1	-1.27587	0.473412	-0.289624	0.998414	1.68487	0.343598	0.290972	1	0.283877	0.950573	-0.695274	0.908191
LOC_Os02g46420	0.80241	1.32e-05	-0.193958	0.460439	-0.643066	0.00125363	-0.0451786	1	0.153297	0.625015	-0.0433019	1	1.14966	1.9e-10	-0.641189	0.00233973
LOC_Os02g46440	-0.252064	0.743905	0.150239	0.90596	-0.0560701	1	0.102868	1	0.0629039	1	0.575349	0.667299	-0.339399	0.631066	0.416411	0.760017
LOC_Os02g46450	-0.401719	0.114464	0.243679	0.428	0.23075	0.494366	0.20701	0.615422	-0.0232923	1	-0.0152773	1	-0.66869	0.00406784	0.00846345	1
LOC_Os02g46460	0.2141	0.345239	-0.478091	0.0182762	0.396726	0.0593383	-0.908009	1.61e-06	-0.029731	1	0.0436291	1	0.66246	0.000398498	1.34837	4.24e-14
LOC_Os02g46473	0.551663	0.217232	0.797941	0.0620859	-0.275762	0.6527	0.335273	0.615422	-0.21771	0.780667	-0.422216	0.660989	-0.463989	0.308244	-1.03325	0.0212521
LOC_Os02g46480	-0.470684	0.0634137	-0.22923	0.482521	-0.659671	0.0086094	-0.531913	0.0682813	0.199118	0.608806	0.189541	0.785662	-0.0423356	0.969404	0.0617836	1
LOC_Os02g46490	-0.760184	4.97e-05	-0.340938	0.126745	0.0636783	0.91444	0.164639	0.621058	0.0987394	0.807738	0.184252	0.749476	-0.320507	0.137075	0.0832915	0.966333
LOC_Os02g46500	0.121374	0.8849	-1.82022	0.000907044	0.992966	0.0101241	0.0277754	1	0.0189488	1	-1.10144	0.0079896	1.96054	0.000210344	-0.136244	0.971772
LOC_Os02g46510	0.0676288	0.886581	0.164975	0.642502	-0.0953847	0.876653	-0.125301	0.842576	0.0643716	0.955599	0.0301358	1	-0.0329745	0.999365	0.0600525	1
LOC_Os02g46520	-0.367572	0.139429	-0.186193	0.539725	0.0568761	0.963051	-0.189791	0.62786	0.138979	0.739891	0.0840197	1	-0.0424001	0.961632	0.330687	0.384072
LOC_Os02g46530	-1.98151	0.438344	-1.17438	0.73407	-2.82432	0.330927	-2.23042	0.560285	-1.06108	0.823508	0.636559	1	-1.86821	0.463807	0.0426524	1
LOC_Os02g46540	0	1	0	1	0	1	-2.61634	0.505968	0	1	-2.61634	0.664613	0	1	0	1
LOC_Os02g46560	1.79517	4.39e-05	-0.677276	0.203733	0.491645	0.40136	0.39441	0.615422	-1.14446	0.0274814	0.184343	0.992376	1.32799	0.00215224	0.281578	0.834384
LOC_Os02g46600	-0.612517	0.000475838	-0.406097	0.0343865	0.0248834	1	-0.217776	0.472542	-0.0629224	0.902348	0.106818	0.914146	-0.269343	0.18501	0.349478	0.172234
LOC_Os02g46610	-0.925734	7.5e-05	-0.0632293	0.921444	0.194529	0.58168	0.0767048	0.954264	-0.647863	0.0128528	-0.0792244	1	-1.51037	2.71e-11	0.0385999	1
LOC_Os02g46620	1.02698	0.0292331	0.165139	0.862022	-0.923878	0.0834729	-0.171302	0.926006	0.924081	0.0933823	0.235773	0.946656	1.78592	6.76e-05	-0.516803	0.599429
LOC_Os02g46640	0.791354	1.03e-05	0.518684	0.00735937	0.107137	0.749852	-0.0429169	1	-0.121644	0.72509	-0.198832	0.681008	0.151025	0.512289	-0.0487782	1
LOC_Os02g46650	-0.141259	0.517458	-0.468227	0.0204567	-0.121541	0.729398	-0.449873	0.0592954	2.12072	1.35e-36	-0.469516	0.0658553	2.44769	1.51e-46	-0.141184	0.813946
LOC_Os02g46660	-0.382232	0.0606374	-0.613613	0.00129665	0.0912359	0.830386	0.200104	0.565611	-0.815477	1.19e-05	-0.271429	0.506367	-0.584096	0.00207586	-0.380297	0.159114
LOC_Os02g46680	1.23874	0.000134577	3.0086	1.7e-14	1.72324	0.0070243	1.68685	0.000162885	2.11829	3.54e-06	-1.29702	0.166148	0.348429	0.340841	-1.26063	0.00486559
LOC_Os02g46690	1.23478	0.00848392	-0.664694	0.275586	-1.22902	0.0171467	-0.210111	0.888273	1.41939	0.00482026	0.794543	0.320014	3.31886	1.44e-12	-0.224367	0.950798
LOC_Os02g46700	0.0625211	0.843836	0.165622	0.515538	-0.41909	0.0409787	-0.160725	0.615422	0.0425505	0.972096	0.149591	0.778343	-0.0605505	0.862243	-0.108773	0.886387
LOC_Os02g46710	-0.814114	0.000176377	0.461289	0.0596962	0.585653	0.0148425	1.09887	1.06e-06	-0.143076	0.725055	0.172403	0.806193	-1.41848	1.13e-11	-0.340816	0.3534
LOC_Os02g46720	-0.504005	0.00720213	0.115991	0.674911	0.589088	0.00196467	0.309785	0.224734	-0.169766	0.559702	-0.211485	0.641539	-0.789762	8.32e-06	0.0678176	0.99466
LOC_Os02g46730	-1.2479	0.0291304	-0.864451	0.16981	0.503752	0.512517	0.0364061	1	-0.290237	0.783507	-0.149015	1	-0.673688	0.302785	0.318331	0.870893
LOC_Os02g46740	-2.84533	8.09e-10	-0.677104	0.394505	-0.649074	0.069139	0.336334	0.614947	1.91263	4.28e-06	1.14734	0.00166748	-0.255606	0.842965	0.161936	0.944682
LOC_Os02g46750	1.78198	0.0005876	2.47805	7.2e-07	-1.00946	0.0915939	0.155114	0.962498	-0.0580939	1	0.448638	0.755943	-0.754158	0.166693	-0.715937	0.437382
LOC_Os02g46780	-1.41473	0.0107894	-0.792962	0.196171	1.00494	0.128024	0.541002	0.581686	-1.55269	0.00519417	-0.460984	0.774711	-2.17446	3.99e-05	0.00295548	1
LOC_Os02g46800	-2.80709	0.297766	0.77693	0.865778	-0.0344001	1	2.62073	0.472232	-0.242896	1	1.87431	0.755943	-3.82691	0.159913	-0.780817	1
LOC_Os02g46810	0	1	2.6409	0.380413	0	1	-1.87396	0.615422	0	1	-1.87396	0.755943	-2.6409	0.350861	0	1
LOC_Os02g46820	-2.83526	0.27747	-0.773546	0.849059	-1.41431	0.699712	-1.97573	0.615422	-1.11414	0.79671	-0.585983	1	-3.17585	0.221135	-0.0245629	1
LOC_Os02g46830	-0.569684	0.00114481	-2.2211	1.24e-40	-1.12861	6.79e-08	-0.193246	0.572719	-0.603551	0.000767765	-0.772311	0.00022781	1.04787	8.19e-10	-1.70768	8.32e-18
LOC_Os02g46839	0.808831	0.126131	-0.148665	0.893147	-0.391371	0.576932	-0.339955	0.714198	-0.213957	0.84867	0.0928394	1	0.743539	0.164892	0.0414239	1
LOC_Os02g46850	-0.61901	0.000260572	0.248246	0.264535	-1.58403	3.44e-15	-0.459761	0.0324626	1.8334	2.26e-29	-1.40452	5.47e-15	0.966146	6.2e-09	-2.52879	2.61e-39
LOC_Os02g46860	-1.053	0.000336454	0.72037	0.122456	-1.68111	0.0871316	-0.331734	0.635225	2.3897	6.85e-14	-1.91434	0.000359958	0.616325	0.106529	-3.26371	7.22e-07
LOC_Os02g46910	0.667455	0.00012113	-0.623941	0.00122741	-0.735239	8.83e-05	-0.571739	0.00738403	2.07012	5.11e-34	0.395111	0.132418	3.36152	1.78e-80	0.231611	0.550496
LOC_Os02g46920	0.271612	0.329249	0.756821	0.00132603	0.472048	0.0804233	0.471204	0.11628	-0.349945	0.268597	-0.20848	0.755943	-0.835154	0.000257927	-0.207636	0.708878
LOC_Os02g46930	-0.29753	0.142491	-0.377321	0.0676472	-0.285385	0.220508	-0.232998	0.426344	0.824602	4.01e-06	-0.260308	0.482728	0.904393	2.51e-07	-0.312695	0.269422
LOC_Os02g46940	0.813667	0.168144	-0.19948	0.845743	0.653048	0.366687	0.14257	0.982776	-0.589168	0.461143	-0.453838	0.757554	0.423979	0.511487	0.0566396	1
LOC_Os02g46956	0.770619	3.92e-05	1.11079	9.47e-10	0.256129	0.304991	0.359858	0.150429	-0.0831277	0.860835	-0.111133	0.913986	-0.423302	0.0341079	-0.214862	0.592595
LOC_Os02g46962	-0.499545	0.0337105	-0.440181	0.0821644	-0.191099	0.558603	-0.455042	0.113994	0.598799	0.0147654	0.15314	0.859811	0.539435	0.0202546	0.417083	0.190769
LOC_Os02g46970	0.130537	0.962557	-0.0325262	1	1.03875	0.38802	-0.775412	0.619746	1.18245	0.297223	-0.699689	0.800777	1.34552	0.138455	1.11447	0.508478
LOC_Os02g46980	4.09161	5.15e-23	6.15993	1.15e-44	-3.59271	0.0679005	-0.779892	0.852993	1.3579	0.275842	0.958944	0.802764	-0.710425	0.0105236	-1.85388	0.665721
LOC_Os02g46990	-0.362477	0.0580932	0.367456	0.0634362	-0.203476	0.408816	-0.1001	0.814287	0.304084	0.18474	0.0884587	0.956003	-0.425848	0.0211519	-0.0149171	1
LOC_Os02g47000	-0.118352	0.722098	-0.100921	0.808841	0.17627	0.615599	-0.114055	0.856559	-0.445505	0.114024	-0.0314096	1	-0.462936	0.0605003	0.258915	0.595016
LOC_Os02g47010	0.497035	0.0181077	-0.484188	0.0277298	7.25e-05	1	-0.0988128	0.864115	-0.140138	0.699211	-0.00757322	1	0.841085	2.03e-05	0.0913121	0.961429
LOC_Os02g47020	3.23615	1.2e-43	4.62639	3.39e-76	-1.21084	8.63e-07	-0.184922	0.691774	1.08396	0.000162697	0.203952	0.767587	-0.306281	0.248129	-0.821966	0.00326218
LOC_Os02g47030	-0.581257	0.133848	0.0317633	1	0.159784	0.827967	0.281395	0.648476	-0.0859726	0.964492	0.0332306	1	-0.698993	0.0601119	-0.0883801	1
LOC_Os02g47060	-0.655915	0.00661358	-0.567981	0.0201442	-0.718975	0.00367896	0.0253368	1	-0.7632	0.00144727	-0.888887	0.0003173	-0.851134	0.000243626	-1.6332	3.08e-13
LOC_Os02g47070	-2.33981	0.143624	-0.464457	0.838212	0.710966	0.787302	0.558469	0.891997	-0.528383	0.850173	-0.469565	1	-2.40374	0.12521	-0.317067	1
LOC_Os02g47080	-0.475859	0.844161	-0.773027	0.788876	-1.37034	0.546448	-0.732331	0.849201	1.63485	0.472054	-0.267858	1	1.93202	0.307363	-0.905869	0.891478
LOC_Os02g47090	0.435703	0.0281945	0.350455	0.160225	-4.45888	3.06e-113	-0.810544	6.9e-05	1.71053	7.44e-20	2.19568	1.45e-35	1.79577	8.64e-23	-1.45266	1.88e-12
LOC_Os02g47100	0.382268	0.59024	-0.505872	0.612244	-2.44547	6.89e-12	-1.62939	0.000194315	0.46862	0.64791	0.838005	0.0263279	1.35676	0.0376017	0.0219215	1
LOC_Os02g47110	-0.500823	0.032011	-0.0712579	0.888423	-0.459925	0.0719954	-0.38865	0.20343	0.595724	0.0147398	0.208296	0.755943	0.166159	0.563465	0.137021	0.872403
LOC_Os02g47120	-0.18995	0.459779	0.466348	0.0353751	0.352941	0.154789	0.0595167	0.971401	-0.0258841	1	-0.182525	0.755943	-0.682182	0.000744778	0.110899	0.913383
LOC_Os02g47130	1.48253	1.18e-12	-0.822212	0.000280018	-1.39261	1.14e-08	-0.547173	0.0504151	-0.290302	0.373741	-0.848993	0.000869102	2.01444	8.5e-22	-1.69443	2.28e-12
LOC_Os02g47140	0.323426	0.250263	0.186916	0.581812	-0.38202	0.205635	-0.151574	0.773924	0.211569	0.593135	0.221304	0.755943	0.348079	0.21008	-0.00914104	1
LOC_Os02g47150	0.337701	0.0835074	-0.767235	1.8e-05	-0.825369	2.46e-05	-0.193343	0.561956	0.188454	0.50468	-0.495839	0.0354833	1.29339	2.73e-14	-1.12787	3.19e-09
LOC_Os02g47160	-0.128421	0.882808	0.0715799	0.970265	-0.0529218	1	0.442368	0.436289	-0.610663	0.273373	0.309219	0.757041	-0.810664	0.0633222	-0.186071	0.915728
LOC_Os02g47170	-0.0337583	0.96117	0.212367	0.396626	-0.0539524	0.945557	0.241459	0.428815	-0.0484853	0.962395	0.221961	0.633894	-0.294611	0.170989	-0.0734507	0.988352
LOC_Os02g47180	0.565812	0.00121327	-0.429145	0.0232276	-0.601315	0.00179433	0.0568379	0.956782	-0.329699	0.131312	-0.530327	0.0136515	0.665258	0.000107997	-1.18848	1.91e-11
LOC_Os02g47190	-0.390294	0.125018	-0.820471	0.000787624	0.515084	0.0792533	-0.54837	0.0758355	1.61406	2.51e-13	-0.828778	0.00366843	2.04423	6.16e-20	0.234676	0.708878
LOC_Os02g47200	1.1243	0.000909044	0.36322	0.49513	0.959414	0.157658	0.924877	0.248746	0.21094	0.799297	0.0814104	1	0.972024	0.00317862	0.115947	1
LOC_Os02g47210	0.05081	0.909521	-0.691772	0.00109971	0.429676	0.0679964	0.547932	0.0206567	-0.00763049	1	-0.217802	0.694609	0.734951	0.000373678	-0.336057	0.285766
LOC_Os02g47220	0.051945	0.932198	-0.4363	0.118668	-0.180416	0.632107	-0.194739	0.657302	-0.0229088	1	-0.109132	0.97896	0.465336	0.0743667	-0.0948097	0.985621
LOC_Os02g47230	-0.941651	0.0837775	0.139542	0.92125	-1.24139	0.0747428	0.246712	0.887012	2.29305	9.37e-06	-0.0395049	1	1.21186	0.0243524	-1.5276	0.032387
LOC_Os02g47280	-1.77688	0.531173	1.80384	0.559957	-0.0478412	1	1.3318	0.796647	1.88483	0.608806	0.0995901	1	-1.69588	0.560477	-1.28006	0.898717
LOC_Os02g47290	1.84604	0.464617	1.03019	0.744468	-0.734046	0.882281	0.00364232	1	-3.06488	0.335166	1.12399	0.91494	-2.24902	0.370037	0.3863	1
LOC_Os02g47310	0.232004	0.372208	-0.447926	0.0611032	0.0108821	1	-0.0340265	1	-0.380831	0.161939	0.483283	0.0957002	0.299099	0.229486	0.528192	0.0416251
LOC_Os02g47320	1.93392	1.06e-06	0.566049	0.246711	0.461701	0.406498	0.355131	0.615422	-1.35119	0.00169484	0.0646749	1	0.0166858	1	0.171245	0.969726
LOC_Os02g47330	3.2112	0.0460257	1.53285	0.337026	-0.429107	0.891169	2.75118	0.187479	-1.71097	0.498882	3.57707	0.0677024	-0.0326179	1	0.39678	1
LOC_Os02g47340	-0.916499	0.828441	0	1	0	1	0	1	2.78731	0.425955	0	1	1.87081	0.475645	0	1
LOC_Os02g47350	-0.723932	1.5e-05	0.497964	0.0075718	-0.100358	0.76988	-0.0910857	0.857115	1.89002	7.06e-31	0.0842257	0.975355	0.668123	9.99e-05	0.0749532	0.979305
LOC_Os02g47360	0.0968149	0.850429	0.0409376	1	0.133999	0.833253	0.296728	0.58269	0.573956	0.109167	0.55676	0.22734	0.629834	0.0424107	0.394031	0.468225
LOC_Os02g47370	2.48613	9.47e-07	-0.568385	0.409247	-1.96914	0.00269792	-1.12576	0.118019	-0.249061	0.831002	-0.667399	0.604056	2.80546	4.02e-08	-1.51078	0.0560785
LOC_Os02g47390	1.24669	3.54e-05	1.03934	0.00489534	-2.94195	0.00202898	-1.24197	0.0873707	0.877447	0.0355134	-0.674838	0.583153	1.08479	0.000263015	-2.37481	0.0517233
LOC_Os02g47400	0.0704415	0.907686	0.295494	0.437478	-0.0853547	0.935598	0.0950246	0.948781	0.162041	0.773118	0.10064	1	-0.0630121	0.938986	-0.079739	1
LOC_Os02g47410	-0.827973	0.000494975	0.0514359	0.956479	0.100427	0.862457	0.166021	0.732275	0.456478	0.123451	0.0527178	1	-0.42293	0.110079	-0.0128755	1
LOC_Os02g47420	0.866739	0.00166288	-0.479542	0.144852	-0.601729	0.0830089	-0.344702	0.464713	0.142381	0.810411	-0.577859	0.178474	1.48866	2.15e-08	-0.834886	0.0146412
LOC_Os02g47430	-0.987907	0.563277	-0.0330648	1	0.608252	0.839068	-1.52878	0.48311	0.276734	0.980308	-1.488	0.646335	-0.678109	0.739108	0.649037	0.944682
LOC_Os02g47440	0.165406	0.572196	0.173549	0.590971	0.428709	0.11334	0.168463	0.702491	-0.189945	0.608806	0.0718848	1	-0.198088	0.480735	0.332131	0.401434
LOC_Os02g47450	1.05152	3.52e-08	-0.00311123	1	-1.61706	6.14e-17	-0.819971	0.000178776	-0.177658	0.595218	0.730175	0.000943414	0.876971	5.38e-06	-0.0669158	1
LOC_Os02g47460	1.86691	0.489178	0	1	-2.74345	0.405526	0	1	0	1	2.74345	0.636437	1.86691	0.475645	0	1
LOC_Os02g47470	1.78661	5.81e-16	-0.390061	0.163913	-2.72551	3.79e-33	-0.878323	0.000500146	1.65877	1.19e-13	1.19632	5.91e-07	3.83544	3.98e-60	-0.650864	0.0179513
LOC_Os02g47480	-0.505088	0.22696	0.381237	0.39348	1.37822	0.109409	0.00657713	1	0.324623	0.559702	-1.73195	0.049621	-0.561702	0.155709	-0.360302	0.84821
LOC_Os02g47490	1.16314	0.65274	1.38643	0.64488	-2.54444	0.36182	1.65928	0.653419	1.53436	0.658775	2.51165	0.600056	1.31107	0.604002	-1.69208	0.736366
LOC_Os02g47500	0.242742	0.25584	-0.174377	0.500128	-0.14755	0.59033	-0.278693	0.294033	0.121123	0.719933	-0.253927	0.494826	0.538242	0.00363822	-0.122785	0.837741
LOC_Os02g47510	2.96574	2.49e-09	2.64308	4.21e-09	0.753347	0.308991	-1.56539	0.0511712	-1.47204	0.0135136	-0.231193	1	-1.14938	0.0116976	2.08755	0.00257255
LOC_Os02g47520	-2.01826	0.46244	0	1	0	1	0	1	2.01826	0.559702	0	1	0	1	0	1
LOC_Os02g47560	-0.246669	0.463026	0.258982	0.50135	0.552709	0.0759067	0.517529	0.147947	0.812515	0.00536128	0.125512	0.975355	0.306864	0.350371	0.160692	0.881957
LOC_Os02g47570	-0.0447684	0.916299	0.130475	0.641957	-0.184767	0.517239	-0.0157909	1	0.67889	0.000474193	0.15383	0.786868	0.503647	0.00938698	-0.0151463	1
LOC_Os02g47580	0.704633	0.00334669	-0.176444	0.606145	0.511651	0.0608253	0.421972	0.197935	0.57287	0.0348271	-0.000202474	1	1.45395	1.52e-10	0.0894769	0.994025
LOC_Os02g47590	-0.313961	0.261223	-0.348705	0.234906	0.0709676	0.936683	-0.322932	0.382546	-0.12421	0.80499	0.106987	0.979904	-0.0894656	0.834628	0.500887	0.112434
LOC_Os02g47600	-0.192815	0.517458	-0.769448	0.00166085	-0.111333	0.830433	0.0163343	1	-0.232278	0.550825	-0.0948795	1	0.344355	0.212628	-0.222546	0.708878
LOC_Os02g47605	-2.60332	6.59e-47	0.663927	0.000702552	1.81927	7e-20	1.24296	9.42e-10	2.32377	1.46e-38	-0.499843	0.105817	-0.943478	5.24e-07	0.0764638	0.988313
LOC_Os02g47610	0.394362	0.411306	0.2039	0.752543	0.910284	0.0382398	0.342822	0.6174	-0.0019318	1	-0.0610776	1	0.18853	0.751233	0.506385	0.495725
LOC_Os02g47620	0.463417	0.454387	0.550748	0.436999	0.200259	0.926722	1.23839	0.123595	0.536324	0.536225	0.455549	0.879971	0.448993	0.464589	-0.582585	0.665373
LOC_Os02g47630	-3.28156	0.262517	0	1	0	1	0	1	3.28156	0.34869	0	1	0	1	0	1
LOC_Os02g47640	0.553229	0.00717004	-0.227383	0.39466	-0.837134	6.03e-05	-0.518377	0.0332407	-0.195365	0.5554	-0.218284	0.684246	0.585247	0.00408193	-0.537042	0.0323249
LOC_Os02g47650	-0.563894	0.0355414	-1.22501	1.25e-06	-0.9821	0.000880163	-0.951572	0.00195222	0.633933	0.0264604	-0.233015	0.759696	1.29505	2.19e-07	-0.263542	0.708878
LOC_Os02g47660	2.1382	1.59e-05	1.16359	0.0314054	-0.949264	0.110315	-0.32962	0.760632	-0.435846	0.602896	0.844778	0.327432	0.538765	0.360882	0.225134	0.964195
LOC_Os02g47670	0.681815	0.00431891	0.317813	0.287314	0.216637	0.544287	0.117791	0.857944	0.461112	0.111029	0.0306111	1	0.825115	0.000415605	0.129457	0.9131
LOC_Os02g47700	1.88009	0.489178	0	1	0	1	0	1	0	1	0	1	1.88009	0.475645	0	1
LOC_Os02g47710	1.75983	0.131342	0.598131	0.723528	-0.144672	1	-1.53827	0.33713	-0.195131	1	0.267199	1	0.96657	0.419818	1.6608	0.335746
LOC_Os02g47744	-0.355844	0.0615085	0.135801	0.578466	0.0353527	1	0.727405	0.000144671	-0.253018	0.297954	0.439729	0.068158	-0.744664	1.2e-05	-0.252323	0.428968
LOC_Os02g47760	-0.124722	0.677499	0.149408	0.63728	-0.553303	0.0212643	-0.167241	0.678727	0.10884	0.816657	-0.161608	0.822154	-0.16529	0.550668	-0.54767	0.0390997
LOC_Os02g47770	1.74502	0.170454	1.17452	0.410561	-0.985249	0.485164	0.186152	1	-0.287624	0.971553	1.73898	0.318515	0.282875	0.89218	0.567582	0.916264
LOC_Os02g47780	-0.508614	0.007555	-1.50543	2.16e-17	-3.30805	5.05e-78	0.249617	0.37436	-0.150214	0.614862	2.04867	3.14e-33	0.846606	5.41e-06	-1.509	1.59e-17
LOC_Os02g47790	-0.21948	0.694998	-1.75646	7.75e-05	-0.678655	0.299005	-0.788104	0.172543	0.390013	0.547371	-1.10408	0.0507902	1.927	8.77e-06	-0.994634	0.124835
LOC_Os02g47800	0.460234	0.0572713	0.250105	0.400853	-0.0103776	1	-0.0576891	0.991754	-0.131932	0.764531	0.00673721	1	0.0781973	0.852926	0.0540487	1
LOC_Os02g47810	-0.283415	0.715768	-0.267285	0.782741	0.251883	0.80392	-0.407833	0.664708	0.536014	0.543477	0.568947	0.65442	0.519884	0.462182	1.22866	0.0521112
LOC_Os02g47820	0.927042	0.575779	3.39766	0.00861764	0.24441	0.975419	-0.528943	0.858978	0.771749	0.805723	-0.0285438	1	-1.69886	0.154413	0.74481	0.818102
LOC_Os02g47830	0.515214	0.395614	-0.669452	0.282232	-0.182941	0.894211	-0.289717	0.803102	-0.636935	0.377393	-0.0300248	1	0.547731	0.360696	0.0767514	1
LOC_Os02g47840	0.400087	0.0579957	-0.0442672	0.951082	0.402656	0.0618141	0.14784	0.673517	0.169751	0.606534	-0.00605719	1	0.614105	0.00184811	0.248759	0.481891
LOC_Os02g47850	-0.19703	0.509864	0.0878551	0.859523	0.0594325	0.969041	-0.213288	0.615422	0.174968	0.675357	-0.000645981	1	-0.109917	0.775081	0.272074	0.595989
LOC_Os02g47860	-0.342238	0.150123	0.370336	0.135767	0.00546082	1	0.12719	0.791642	0.560155	0.0167056	0.0626649	1	-0.15242	0.582579	-0.059064	1
LOC_Os02g47870	0.199655	0.46244	0.0533355	0.935759	-0.524963	0.0289775	-0.409196	0.158505	-0.0205389	1	0.215934	0.733063	0.125781	0.685101	0.100167	0.955727
LOC_Os02g47880	-0.000838481	1	0.0180576	1	-0.24963	0.476838	-0.316441	0.405946	0.617951	0.0211635	-0.372586	0.406974	0.599055	0.0161565	-0.305775	0.519713
LOC_Os02g47890	-1.10473	0.00150208	0.365576	0.417686	0.722888	0.065877	0.610003	0.189609	0.129912	0.886782	-0.152718	0.982464	-1.3404	8.2e-05	-0.0398335	1
LOC_Os02g47900	-0.18144	0.426285	0.0666455	0.859157	0.287333	0.217032	0.297827	0.260579	0.015912	1	0.0626535	1	-0.232173	0.284066	0.05216	1
LOC_Os02g47920	0.677484	0.888455	-1.77948	0.527382	2.67871	0.411285	-1.86493	0.615422	0.198542	1	-1.86493	0.755943	2.65551	0.340146	2.67871	0.580409
LOC_Os02g47930	0.60344	0.332977	0.119746	0.945704	-0.270071	0.791145	0.027163	1	-0.0588705	1	0.290202	0.928733	0.424824	0.510667	-0.00703213	1
LOC_Os02g47940	0.346998	0.0748521	-0.109034	0.700457	-0.348399	0.0965412	-0.617318	0.00156229	0.16139	0.582881	-0.0405932	1	0.617422	0.000527596	0.228326	0.517221
LOC_Os02g47950	0.163789	0.808935	-0.197742	0.763791	-0.0694716	1	-1.25646	0.13451	-0.341821	0.608806	-1.1778	0.250392	0.0197088	1	0.00918407	1
LOC_Os02g47960	-0.740495	0.605358	-0.0687264	1	-0.14535	1	1.05151	0.586391	-0.531352	0.79568	1.32178	0.576035	-1.20312	0.342821	0.124919	1
LOC_Os02g47970	-0.885855	0.000108818	0.328306	0.258494	0.481043	0.0749721	0.434647	0.165574	0.148922	0.732058	-0.0901416	1	-1.06524	2.41e-06	-0.0437453	1
LOC_Os02g47980	1.46672	0.00417964	-0.648667	0.293464	-0.265085	0.786062	0.706119	0.360473	-1.38918	0.0119852	0.459337	0.755943	0.726205	0.193891	-0.511867	0.669464
LOC_Os02g48000	-0.593306	0.017952	-0.118233	0.776584	-0.0905016	0.889532	-0.016186	1	0.24351	0.528532	0.263468	0.670141	-0.231564	0.450248	0.189152	0.766517
LOC_Os02g48010	0.321464	0.22228	0.414684	0.115963	0.245408	0.452049	0.15877	0.729253	-0.240243	0.499901	-0.267416	0.631992	-0.333463	0.202475	-0.180778	0.762139
LOC_Os02g48060	1.67916	2.81e-06	-0.247804	0.618194	-0.895159	0.284954	-0.578222	0.322814	-1.10289	0.010593	-1.48518	0.00385141	0.824079	0.0140932	-1.80212	0.00303149
LOC_Os02g48080	0.552894	0.00626017	0.117188	0.706099	-0.400309	0.085314	-0.32537	0.251847	-0.740415	0.000247919	-0.0362558	1	-0.304709	0.1741	-0.111195	0.909002
LOC_Os02g48090	1.88037	0.489178	0	1	0	1	0	1	0	1	0	1	1.88037	0.475645	0	1
LOC_Os02g48094	2.10165	0.484036	-3.05179	0.301612	-1.89197	0.541894	0	1	-1.0707	0.845457	1.89197	0.755943	4.08274	0.144535	0	1
LOC_Os02g48100	0.0654512	0.86925	0.266987	0.317447	0.596436	0.00830955	0.408163	0.14272	-0.313848	0.280687	-0.125092	0.91494	-0.515384	0.0181364	0.0631804	1
LOC_Os02g48110	-0.537447	0.0336739	-0.0567344	0.94212	0.244011	0.487505	0.0010033	1	0.437742	0.146777	-0.0568495	1	-0.0429709	0.969982	0.186158	0.772481
LOC_Os02g48116	0.00518998	1	0.303803	0.141289	0.0607012	0.909435	0.167217	0.614947	-0.314346	0.165232	0.0711011	1	-0.612959	0.000457091	-0.0354151	1
LOC_Os02g48122	-0.00335345	1	0.295192	0.509441	0.131995	0.865963	0.309468	0.603434	-0.383828	0.424363	0.193823	0.907363	-0.682374	0.0447116	0.0163497	1
LOC_Os02g48130	-0.0143085	1	-0.261034	0.559086	0.205133	0.706519	-0.131204	0.906585	0.244991	0.648961	-0.180795	0.923988	0.491716	0.180524	0.155542	0.94174
LOC_Os02g48140	0.659069	0.808513	1.89601	0.464928	-1.20633	0.644168	-1.62421	0.590456	3.32224	0.218201	-0.436851	1	2.0853	0.347286	-0.0189742	1
LOC_Os02g48150	1.82506	9.29e-05	1.09069	0.0374454	0.145376	0.927874	-1.30717	0.0189859	0.489224	0.526624	-0.0626333	1	1.22359	0.010759	1.38991	0.0108735
LOC_Os02g48170	0.541159	0.380697	-0.0672267	1	0.0948674	1	-0.274972	0.824842	-0.631118	0.400311	0.178334	1	-0.0227327	1	0.548174	0.618073
LOC_Os02g48184	1.2844	1.98e-12	0.0086586	1	-0.508157	0.0174076	-0.221815	0.499845	0.601389	0.00525982	0.114377	0.91425	1.87713	1.64e-24	-0.171965	0.709356
LOC_Os02g48190	-0.157889	0.463026	-2.10416	2.49e-31	0.790551	0.000193107	-0.186543	0.615422	1.91495	2.44e-31	-0.554359	0.0381423	3.86122	1.83e-99	0.422735	0.121444
LOC_Os02g48194	0.627155	0.907631	0	1	0	1	0	1	2.029	0.559702	0	1	2.65616	0.34985	0	1
LOC_Os02g48200	-1.36016	3.68e-10	-0.240776	0.43057	-1.75216	1.01e-15	-0.359821	0.282947	0.518756	0.045964	0.893687	0.000235546	-0.600632	0.011957	-0.498653	0.108667
LOC_Os02g48210	-0.780936	0.00113594	-0.418723	0.139147	0.0954456	0.876157	0.292126	0.459478	0.914268	0.000186076	0.207759	0.756443	0.552055	0.0292487	0.0110793	1
LOC_Os02g48220	-1.66974	0.00175013	0.019517	1	0.400102	0.628837	1.45339	0.0189797	0.573532	0.467217	0.214445	1	-1.11572	0.0489205	-0.838847	0.312988
LOC_Os02g48280	3.25062	1.33e-11	0.522942	0.558534	-1.20226	0.0774519	-0.846742	0.267858	3.34761	2.09e-09	-0.776242	0.456883	6.07529	1e-27	-1.13176	0.168657
LOC_Os02g48290	0.0656175	0.881365	-0.0122591	1	-0.420449	0.12038	-0.477054	0.0997426	-0.0335026	1	0.0706223	1	0.044374	0.958129	0.127227	0.906484
LOC_Os02g48300	-6.36251	0.00714204	2.65453	0.306585	0	1	-0.0215799	1	6.36251	0.0106865	-1.86393	0.755943	-2.65453	0.284709	-1.84235	0.708878
LOC_Os02g48320	-0.178977	0.522566	-0.532711	0.0298975	-0.485694	0.0578566	-0.577621	0.0304254	0.790726	0.000641936	-0.0830583	1	1.14446	1.22e-07	0.00886806	1
LOC_Os02g48330	0.291997	0.646685	0.668469	0.249922	0.482424	0.467476	0.0559495	1	0.208743	0.856201	0.109524	1	-0.167728	0.842517	0.535998	0.580409
LOC_Os02g48340	-0.0975637	0.779391	0.113937	0.763422	0.0137758	1	0.0530504	1	-0.180784	0.620886	0.160317	0.843128	-0.392284	0.112927	0.121043	0.91601
LOC_Os02g48350	1.02793	5.31e-08	0.3305	0.160391	0.557693	0.00903251	-0.0768513	0.921044	-0.229113	0.449478	-0.599436	0.0109364	0.468319	0.023049	0.0351079	1
LOC_Os02g48360	1.37442	2.17e-16	-0.813504	4.15e-06	-0.904731	1.33e-06	-0.725957	0.000186646	-0.30448	0.194978	-0.760751	0.000101188	1.88344	4.17e-29	-0.939525	8.91e-07
LOC_Os02g48370	-0.775328	0.189366	-0.518484	0.43567	1.12582	0.0481025	1.34797	0.0233943	-0.580793	0.43712	0.179921	1	-0.837638	0.146989	-0.0422333	1
LOC_Os02g48380	-0.419384	0.0779389	0.204121	0.507952	-0.0466604	0.991408	-0.0179568	1	0.269767	0.407021	0.104774	0.966596	-0.353738	0.1504	0.0760701	1
LOC_Os02g48390	0.101874	0.783869	0.34676	0.237784	0.152567	0.707643	0.228852	0.606783	0.194104	0.615161	0.0927904	1	-0.0507825	0.946029	0.0165053	1
LOC_Os02g48400	-0.216704	0.727487	0.571743	0.283725	0.359105	0.564131	0.85409	0.120533	0.000450727	1	0.128983	1	-0.787997	0.0894789	-0.366002	0.709356
LOC_Os02g48430	-5.21534	0.0655541	0	1	5.13e-15	1	0	1	5.21534	0.095048	-5.13e-15	1	0	1	0	1
LOC_Os02g48440	-1.98704	0.420562	0.114742	1	2.02096	0.412187	5.23481	0.047663	-0.565217	0.94658	3.24729	0.407871	-2.667	0.275059	0.0334373	1
LOC_Os02g48450	0.276559	0.509465	-1.56412	4.25e-06	-2.28537	3.11e-10	-1.70735	1.5e-06	-0.139211	0.869375	-1.145	0.00333252	1.70147	3.9e-07	-1.72303	9.29e-06
LOC_Os02g48460	-0.210845	0.332	0.223231	0.346202	0.413804	0.0413904	-0.225436	0.438903	0.550616	0.00456303	-0.368335	0.166563	0.11654	0.639417	0.270906	0.375522
LOC_Os02g48470	1.04928	4.58e-10	-1.08293	5.46e-10	-0.607147	0.00561031	-0.859709	1.34e-05	0.0379188	0.984118	-1.04048	9.15e-08	2.17013	2.2e-37	-0.787916	0.000260212
LOC_Os02g48480	0.0104243	1	-0.548544	0.00281463	0.465299	0.016131	0.376193	0.092748	-0.270018	0.265499	-0.303463	0.320605	0.28895	0.152901	-0.214357	0.549925
LOC_Os02g48510	0	1	0	1	0	1	-1.81481	0.6174	0	1	-1.81481	0.757041	0	1	0	1
LOC_Os02g48550	-1.89194	3.15e-05	-0.283876	0.570726	0.757558	0.10777	0.282986	0.709003	-0.629431	0.193267	-0.323146	0.799204	-2.23749	2.08e-07	0.151426	0.981793
LOC_Os02g48560	-1.22072	5.93e-09	-0.791585	0.000355125	-1.04634	1.52e-06	-0.671099	0.0074486	0.532375	0.0336578	0.509197	0.0875483	0.103244	0.766153	0.133955	0.879907
LOC_Os02g48570	-0.358736	0.485403	-1.33387	0.00410372	-2.91893	2.49e-10	-0.842952	0.354996	0.548508	0.354896	2.71809	9.08e-09	1.52364	0.000613195	0.642117	0.648516
LOC_Os02g48590	0.358534	0.46244	-0.255902	0.665259	-0.632634	0.198187	-0.476198	0.464999	-0.0197113	1	0.293348	0.821318	0.594724	0.182744	0.136912	1
LOC_Os02g48600	-0.297351	0.229651	-0.823214	0.000111869	-0.489398	0.0406724	-0.032385	1	-0.0495959	0.971437	0.77748	0.00100289	0.476267	0.0370427	0.320467	0.387651
LOC_Os02g48610	0.480188	0.0409615	-0.439449	0.0806808	-0.54564	0.0253608	-0.753391	0.00192734	0.00741156	1	-0.0239901	1	0.927048	1.74e-05	0.18376	0.737514
LOC_Os02g48620	-0.601753	0.00889627	0.382769	0.148222	-0.113251	0.801522	0.00379235	1	0.201249	0.581218	0.055292	1	-0.783273	0.000434415	-0.0617508	1
LOC_Os02g48630	0.420945	0.0240545	-0.492779	0.00854986	-0.81762	3.68e-06	-0.339049	0.161492	-0.326725	0.145484	0.614218	0.00220128	0.587	0.000960797	0.135646	0.791113
LOC_Os02g48640	0.366999	0.102573	0.0163196	1	0.205996	0.484326	0.371449	0.170543	0.159711	0.639598	-0.120632	0.910062	0.51039	0.0157443	-0.286085	0.421412
LOC_Os02g48650	0.630833	0.287948	-0.383391	0.592345	-0.975252	0.100382	-0.505305	0.576081	-0.0954452	0.995294	0.0762814	1	0.918779	0.0961634	-0.393665	0.76985
LOC_Os02g48660	0.810384	0.000166553	0.34115	0.198442	-0.342725	0.214348	-0.333708	0.301277	0.304139	0.326557	-0.0243419	1	0.773373	0.000358906	-0.033359	1
LOC_Os02g48670	-0.217678	0.779582	-0.455151	0.515538	-0.823346	0.183316	-0.139686	0.978983	-0.193526	0.88262	0.609689	0.600475	0.043947	1	-0.0739714	1
LOC_Os02g48680	0.109637	0.917626	-0.281188	0.698273	-0.198651	0.850219	-0.296877	0.761606	-0.191186	0.869522	0.234704	0.950343	0.199639	0.794792	0.33293	0.804616
LOC_Os02g48690	0.993572	0.776426	0	1	-0.903922	0.879767	-3.1297	0.383822	2.83416	0.389162	-0.403686	1	3.82773	0.16268	1.82209	0.708878
LOC_Os02g48710	0.946795	0.0679252	-0.709238	0.23654	-0.229977	0.857061	-0.584156	0.504486	0.225092	0.837888	-0.682971	0.55129	1.88113	9.7e-05	-0.328792	0.87526
LOC_Os02g48720	0.334984	0.0786404	0.219588	0.329764	-0.324785	0.120367	-0.40188	0.0639797	0.328236	0.132585	0.110744	0.891278	0.443632	0.0142463	0.187838	0.63863
LOC_Os02g48730	1.25442	0.0177998	-1.05931	0.0619821	-0.763289	0.271585	-0.584482	0.493285	-1.06969	0.0775383	-1.09808	0.135941	1.24405	0.0184762	-1.27688	0.0516551
LOC_Os02g48740	-0.434089	0.0367479	0.237877	0.351687	0.843216	1.72e-05	0.403301	0.110798	0.404393	0.0860122	-0.375585	0.221606	-0.267572	0.244347	0.0643292	1
LOC_Os02g48750	0	1	-1.82456	0.527711	0	1	0	1	-1.82456	0.608806	0	1	0	1	0	1
LOC_Os02g48760	-2.80038	0.315567	0.954844	0.833926	0	1	0	1	0.202559	1	0	1	-3.55267	0.21169	0	1
LOC_Os02g48770	0.715765	0.208596	0.201952	0.858931	0.904661	0.221961	1.62962	0.0133876	3.30609	3.25e-10	0.0109262	1	3.8199	3.07e-13	-0.714037	0.489838
LOC_Os02g48780	0.363128	0.391981	-0.544699	0.377845	-0.879058	0.113977	-0.161693	0.903787	0.795424	0.0976149	-0.259882	0.879844	1.70325	1.51e-05	-0.977247	0.10355
LOC_Os02g48790	-0.0374544	0.975837	0.550359	0.0366187	-0.0794909	0.91751	0.183499	0.687761	0.0952202	0.879236	-0.0145321	1	-0.492593	0.0560491	-0.277522	0.588023
LOC_Os02g48800	-0.543456	0.384795	0.410486	0.555476	0.337826	0.693076	0.56932	0.508371	0.214389	0.86317	0.0929443	1	-0.739552	0.208127	-0.13855	1
LOC_Os02g48810	0.0984595	0.700241	0.195652	0.410771	0.504011	0.00951848	0.557089	0.00631742	-0.191454	0.496465	-0.00737464	1	-0.288647	0.153378	-0.0604525	1
LOC_Os02g48820	-4.18221	4.1e-18	-1.82367	0.0148821	-0.816755	0.468696	-0.114664	1	2.561	1.24e-10	-0.0365174	1	0.202465	0.937793	-0.738608	0.708878
LOC_Os02g48830	0.23063	0.585503	0.0351315	1	-0.0372887	1	-0.0194113	1	0.778822	0.0397924	-0.195395	0.917648	0.974321	0.00354423	-0.213273	0.864337
LOC_Os02g48840	0.672835	0.000180542	0.518129	0.00593339	0.253062	0.29045	0.226916	0.439232	-0.254067	0.330627	-0.172387	0.755943	-0.0993622	0.704742	-0.146241	0.751958
LOC_Os02g48850	-0.146777	1	-0.746249	0.875265	-0.0517103	1	0.795062	0.939768	-1.41415	0.743398	0.86228	1	-0.814682	0.845004	0.0155072	1
LOC_Os02g48860	0.838573	0.00520177	0.0451805	0.99961	-0.676169	0.0506746	-0.147228	0.866431	0.794624	0.0168241	0.359143	0.625723	1.58802	3.07e-08	-0.169797	0.910493
LOC_Os02g48870	0.175755	0.427876	-1.01606	4.29e-09	-1.53195	2.86e-16	-0.971142	2.1e-07	0.567677	0.00259229	-0.769592	9.6e-05	1.75949	1.5e-25	-1.3304	5.58e-12
LOC_Os02g48880	0.238529	0.268167	0.329504	0.123963	0.20068	0.449367	0.00275547	1	0.263889	0.305675	-0.3098	0.335932	0.172913	0.457355	-0.111876	0.878904
LOC_Os02g48900	1.40921	3.36e-14	0.215503	0.41405	-0.235226	0.437607	-0.281118	0.376427	-0.114297	0.771891	-1.02292	1.68e-06	1.07941	9.91e-09	-0.977031	4.67e-06
LOC_Os02g48910	0.489591	0.212921	-2.28686	1.64e-08	1.41022	0.00146754	0.15765	0.948684	-0.0481216	1	-0.100064	1	2.72832	2.17e-12	1.15251	0.0156783
LOC_Os02g48940	8.32464	5.46e-27	8.75321	3.54e-38	-0.0573972	1	2.63934	0.330494	0	1	1.91414	0.696835	-0.428565	0.16009	-0.782589	0.931361
LOC_Os02g48950	0	1	2.64115	0.38317	0	1	0	1	0	1	0	1	-2.64115	0.353322	0	1
LOC_Os02g48964	0.110971	0.760854	0.520882	0.0510514	0.0865151	0.900353	0.0611748	0.993156	-0.108682	0.847974	-0.0214958	1	-0.518592	0.0425717	0.00384451	1
LOC_Os02g48980	-0.189159	0.46244	-0.834031	6.35e-05	-0.680843	0.00183695	-0.403089	0.147537	1.84509	3.46e-21	0.100241	0.966858	2.48996	3.29e-36	-0.177513	0.729676
LOC_Os02g48990	-0.660086	0.00254682	0.0822754	0.851794	0.199044	0.545646	0.0449141	1	0.804306	0.000292599	0.0139422	1	0.0619447	0.895445	0.168072	0.776276
LOC_Os02g49030	-0.73199	0.128706	0.450948	0.409247	-0.0529478	1	-0.0116946	1	0.553779	0.354027	0.647161	0.282783	-0.629159	0.202034	0.605908	0.287889
LOC_Os02g49040	-0.886292	0.11241	-0.696521	0.31451	-0.679802	0.299182	0.406435	0.681526	0.486214	0.518184	0.810642	0.374676	0.296442	0.733266	-0.275595	0.920322
LOC_Os02g49050	0.0307941	0.991486	0.174314	0.59533	-0.0511204	0.986416	-0.0734967	0.956782	0.0393091	1	0.0873103	1	-0.104211	0.77874	0.109687	0.947455
LOC_Os02g49060	-1.06986	4.37e-07	-0.904929	2.86e-05	0.908022	2.98e-05	0.241934	0.512136	-0.342638	0.243066	0.0509342	1	-0.507574	0.0293409	0.717023	0.00262677
LOC_Os02g49070	-0.598905	0.000694755	-0.654534	0.000226937	0.141471	0.599675	-0.0101854	1	0.0128754	1	0.0207567	1	0.0685041	0.829959	0.172413	0.705978
LOC_Os02g49080	-0.796433	0.000595278	-0.0080657	1	0.359611	0.224896	0.036595	1	0.38752	0.205115	0.154291	0.876594	-0.400848	0.12225	0.477307	0.13095
LOC_Os02g49090	-0.554275	0.0173208	0.326286	0.237552	0.311586	0.287624	0.320831	0.346436	0.211653	0.559702	0.034702	1	-0.668908	0.00316105	0.0254567	1
LOC_Os02g49130	0.786342	0.119251	0.962182	0.0539684	0.272083	0.740094	0.2666	0.798389	-0.380177	0.608806	-0.505464	0.662079	-0.556017	0.296039	-0.499982	0.612724
LOC_Os02g49140	0.485695	0.451814	-0.242067	0.787681	0.401997	0.639644	0.548294	0.568205	-0.315734	0.746265	-0.284202	0.947924	0.412028	0.523215	-0.4305	0.75098
LOC_Os02g49150	0.387991	0.0460255	0.321099	0.130164	0.0663167	0.895336	0.0475944	0.9875	-0.125556	0.703057	-0.0474488	1	-0.0586649	0.867954	-0.0287266	1
LOC_Os02g49160	1.70166	0.00261053	-0.845617	0.190554	0.119698	0.978342	0.0393212	1	-1.67082	0.00546666	0.150897	1	0.876452	0.14544	0.231274	0.961357
LOC_Os02g49180	-1.63415	1.82e-06	0.843477	0.0828956	0.0275298	1	0.763135	0.147947	2.18558	1.03e-09	0.996225	0.0454538	-0.292048	0.582948	0.26062	0.798898
LOC_Os02g49190	0.248029	0.235036	0.0207801	1	-0.0165514	1	0.0374837	1	-0.414899	0.0439258	0.031409	1	-0.18765	0.391057	-0.0226261	1
LOC_Os02g49200	1.8707	0.489178	2.68297	0.375486	0	1	0	1	0	1	0	1	-0.812268	0.867168	0	1
LOC_Os02g49210	5.13e-15	1	2.6864	0.375063	1.88202	0.550421	-5.13e-15	1	-5.13e-15	1	0	1	-2.6864	0.346972	1.88202	0.708878
LOC_Os02g49230	-0.945804	2.69e-07	-0.824197	1.17e-05	0.532427	0.0128943	1.37818	2.41e-13	-0.0552477	0.943502	-0.37349	0.229453	-0.176855	0.475645	-1.21924	1.12e-10
LOC_Os02g49240	-4.00781	0.112359	-0.130626	1	0.746205	0.904035	0.0573675	1	-0.210937	1	-0.67833	1	-4.08812	0.103012	0.0105073	1
LOC_Os02g49250	1.88009	0.489178	0	1	0	1	0	1	0	1	0	1	1.88009	0.475645	0	1
LOC_Os02g49260	1.57206	0.000177832	0.899332	0.0517989	0.831193	0.097983	0.0891803	1	-0.672748	0.236877	-0.213112	0.959234	-1.97e-05	1	0.528901	0.531028
LOC_Os02g49270	0.177018	0.464853	0.212113	0.412743	-0.0746639	0.885274	0.139246	0.717426	-0.0061164	1	0.156339	0.790164	-0.0412117	0.947678	-0.0575707	1
LOC_Os02g49290	0.201306	0.872752	1.55524	0.0104547	0.33058	0.902952	1.97627	0.191957	-0.0811858	1	1.50562	0.57553	-1.43511	0.0161832	-0.140063	1
LOC_Os02g49310	1.16638	0.0141912	0.39188	0.527711	-0.00404251	1	-0.291184	0.784607	-0.539213	0.434089	-0.601552	0.58447	0.235291	0.726843	-0.31441	0.851682
LOC_Os02g49320	-0.105168	0.778696	-0.079745	0.882244	0.00823748	1	-0.349079	0.337438	-0.0365885	1	-0.145296	0.907425	-0.0620115	0.915107	0.212021	0.708878
LOC_Os02g49326	0.597621	0.0186771	0.693322	0.0044712	0.169236	0.657174	0.382752	0.263413	-0.810851	0.00138529	0.206452	0.756446	-0.906553	9.33e-05	-0.00706371	1
LOC_Os02g49332	-0.198272	0.485403	0.153466	0.648949	0.508747	0.0474687	0.311077	0.37606	-0.123494	0.790961	-0.11219	0.960226	-0.475232	0.0499844	0.0854802	0.993191
LOC_Os02g49340	1.87533	0.489178	0.0396841	1	0	1	0	1	-2.60931	0.480884	0	1	-0.773666	0.872612	0	1
LOC_Os02g49350	0.375131	0.974661	-3.0507	0.312241	0	1	0	1	-0.259117	1	0	1	3.16672	0.260828	0	1
LOC_Os02g49360	0.244368	0.24833	-0.00885793	1	-0.06057	0.908409	0.199947	0.501061	-0.234254	0.374036	0.415805	0.0765508	0.0189716	1	0.155288	0.708878
LOC_Os02g49410	0	1	0	1	0	1	-1.81481	0.6174	0	1	-1.81481	0.757041	0	1	0	1
LOC_Os02g49420	2.46082	0.19859	-1.74437	0.411231	-2.68642	0.313705	-2.25771	0.38351	-2.122	0.38688	-2.2114	0.540961	2.08318	0.271058	-2.64012	0.485337
LOC_Os02g49440	3.29147	6.37e-24	1.60929	4.66e-07	-0.575682	0.16081	0.399232	0.471905	-0.996189	0.00801107	0.518983	0.404953	0.685982	0.043149	-0.455931	0.460314
LOC_Os02g49450	0.408988	0.0417523	-0.00319639	1	-0.511866	0.0113089	-0.217672	0.488533	-0.108087	0.774405	0.205022	0.670141	0.304097	0.151625	-0.0891717	0.948825
LOC_Os02g49460	0.592149	0.261824	-0.740026	0.177249	-1.17629	0.0387464	-0.877571	0.164512	0.373067	0.609324	-1.07722	0.0961854	1.70524	0.000178373	-1.37594	0.0199755
LOC_Os02g49470	0.0424567	1	0.114722	0.951968	-0.152227	0.940314	-0.563053	0.535965	-0.0123217	1	0.0186424	1	-0.0845866	0.98168	0.429469	0.743023
LOC_Os02g49480	-1.5832	5.23e-15	-2.19736	2.5e-28	1.33534	1.02e-11	1.87878	6.18e-21	-0.683188	0.00134908	0.71334	0.00358375	-0.0690257	0.881587	0.169904	0.72802
LOC_Os02g49510	0.770479	0.127063	-0.493588	0.419261	0.864006	0.120614	0.539856	0.500671	-0.291151	0.733711	0.197051	0.99967	0.972916	0.0441275	0.521201	0.593668
LOC_Os02g49520	-0.415821	0.0329969	-1.20566	3.38e-12	-0.462869	0.0179423	-0.00915125	1	-0.505484	0.0104717	0.315157	0.288185	0.284355	0.184898	-0.13856	0.777534
LOC_Os02g49530	0.641002	0.00841943	0.196064	0.548683	0.0286187	1	0.177654	0.697044	-0.154533	0.725495	0.0601272	1	0.290404	0.307238	-0.0889084	0.994225
LOC_Os02g49540	-1.1584	0.561076	-2.46351	0.230661	0.497741	0.930825	-1.32654	0.716185	-0.174481	1	0.41967	1	1.13063	0.624081	2.24395	0.534088
LOC_Os02g49550	0.341457	0.521369	-0.837437	0.0927256	-0.299891	0.675682	0.00756267	1	0.349779	0.614677	0.13895	1	1.52867	0.000420137	-0.168504	0.989182
LOC_Os02g49555	0.40677	0.377197	0.168689	0.788876	-0.642143	0.235506	-0.163067	0.948781	-0.188027	0.8263	0.750181	0.298454	0.050054	0.99606	0.271105	0.902617
LOC_Os02g49560	0.387869	0.462404	0.514963	0.377059	2.01816	7.54e-05	0.839742	0.217122	0.988641	0.0533408	-0.637054	0.637148	0.861547	0.0594642	0.541367	0.562705
LOC_Os02g49570	-0.367669	0.0988985	-0.0215762	1	-0.752703	0.000204758	-0.122836	0.788095	0.061886	0.931976	0.568279	0.0183566	-0.284207	0.226391	-0.0615875	1
LOC_Os02g49580	1.76793	6.4e-06	-2.17737	0.00224279	-0.969498	0.0564981	-0.00556683	1	0.0432833	1	0.861648	0.195058	3.98858	2.97e-15	-0.102283	1
LOC_Os02g49590	-0.754655	7.55e-06	-0.255552	0.245431	-0.0702971	0.880788	0.0669594	0.930667	1.04452	3.95e-10	0.20949	0.636556	0.545417	0.00217514	0.0722329	0.982293
LOC_Os02g49600	0.972379	0.0027074	-0.174478	0.734897	0.79704	0.0226054	0.315647	0.581112	-0.85182	0.0167224	-0.548253	0.309241	0.295037	0.465408	-0.0668603	1
LOC_Os02g49610	0.122111	0.643347	0.307546	0.188597	0.253782	0.3261	0.0867164	0.886557	-0.195713	0.533873	0.00162984	1	-0.381148	0.0696609	0.168695	0.709356
LOC_Os02g49620	0.33008	0.0938185	0.273174	0.20967	0.0221548	1	-0.0379111	1	0.0030872	1	-0.126198	0.850812	0.0599926	0.860387	-0.0661318	0.996624
LOC_Os02g49630	9.49551	1.2e-40	7.74268	2.52e-43	1.85751	0.48938	0	1	-1.7935	0.555723	0	1	-0.0406685	0.995543	1.85751	0.665373
LOC_Os02g49640	1.83964	0.546826	0.907686	0.844767	0	1	1.84095	0.615422	0.212554	1	0	1	1.14451	0.747816	-1.84095	0.708878
LOC_Os02g49650	0.984004	0.00273813	0.721501	0.043422	0.216023	0.690613	-0.0550675	1	-0.0497191	1	-0.274386	0.764669	0.212784	0.622861	-0.00329568	1
LOC_Os02g49660	0.0208965	1	-0.423571	0.527592	-0.657977	0.312223	-1.08271	0.0800936	-0.0117798	1	-0.245581	0.953472	0.432687	0.475645	0.179151	1
LOC_Os02g49670	-0.980093	4.91e-09	-0.0623222	0.863546	-0.0991392	0.771113	0.469309	0.0272461	-0.144695	0.608806	0.172932	0.755943	-1.06247	1.97e-10	-0.395516	0.0880662
LOC_Os02g49680	3.87631	2.11e-26	4.15944	2.35e-30	-0.51256	0.290633	0.301312	0.65532	-0.125203	0.931028	0.498169	0.530416	-0.408333	0.319093	-0.315703	0.722682
LOC_Os02g49690	0.00292745	1	0.0696921	0.984924	-0.446309	0.461236	0.421329	0.580051	-0.43345	0.520558	0.429047	0.719407	-0.500215	0.322623	-0.438591	0.657893
LOC_Os02g49700	0.64564	0.00521547	-0.191474	0.537445	-0.228078	0.496213	-0.175887	0.680407	-0.265631	0.438597	-0.184952	0.782963	0.571483	0.0152253	-0.237144	0.659703
LOC_Os02g49710	0.252308	0.634624	-0.526434	0.266462	0.69016	0.154241	0.283858	0.671639	-0.433476	0.461057	-0.516526	0.572922	0.345266	0.47566	-0.110225	1
LOC_Os02g49720	0.538212	0.00559653	1.70608	2.09e-24	-0.261031	0.242788	0.81927	4.89e-06	-0.439699	0.0465635	0.669954	0.000450055	-1.60756	7.26e-22	-0.410347	0.0589953
LOC_Os02g49730	0.46551	0.397872	0.619636	0.179783	0.69827	0.170172	-0.0200151	1	-0.317408	0.691649	-0.951659	0.0722415	-0.471534	0.304649	-0.233374	0.855623
LOC_Os02g49740	4.0692	0.0706217	3.56575	0.160225	0	1	0	1	1.99772	0.524213	0	1	2.50117	0.251362	0	1
LOC_Os02g49760	-0.556437	0.0270531	-0.468826	0.0860691	0.612593	0.0204344	0.349717	0.335324	0.178777	0.661468	-0.665591	0.024714	0.0911662	0.83125	-0.402715	0.281453
LOC_Os02g49770	1.2227	0.00616007	-0.269177	0.69051	0.487317	0.44953	0.182495	0.907572	-0.318411	0.674434	-0.451899	0.730642	1.17347	0.00882924	-0.147076	1
LOC_Os02g49780	0.101753	0.730554	0.240341	0.357249	-0.0222842	1	-0.0187724	1	-0.0229545	1	0.0642328	1	-0.161542	0.523057	0.0607209	1
LOC_Os02g49790	1.51593	0.645831	0	1	-3.21294	0.311823	0	1	2.01784	0.555223	3.21294	0.530763	3.53376	0.213384	0	1
LOC_Os02g49800	-0.485903	0.0224252	-0.142923	0.632063	0.004807	1	-0.0295001	1	0.165557	0.617238	0.0791767	1	-0.177423	0.480511	0.113484	0.908489
LOC_Os02g49820	0.174865	0.718837	0.124436	0.85248	-0.0831057	0.966414	0.221529	0.744835	-0.456071	0.339179	-0.0511908	1	-0.405642	0.308858	-0.355826	0.633217
LOC_Os02g49830	0.0844561	0.972106	-0.219256	0.824703	-0.759004	0.254608	-0.799678	0.294689	0.0742525	1	0.123271	1	0.377965	0.582198	0.163945	1
LOC_Os02g49840	-1.77607	4.34e-15	-1.92262	2.6e-17	-0.845698	0.000503292	-1.43093	1.37e-09	-0.34989	0.284762	0.0466866	1	-0.203333	0.498357	0.631919	0.0248792
LOC_Os02g49850	1.50499	6.89e-05	-0.0228067	1	-0.528775	0.356454	-0.349289	0.618811	0.305465	0.632856	-0.697857	0.311932	1.83326	1.08e-06	-0.877343	0.114696
LOC_Os02g49860	1.6119	0.00139307	0.599827	0.351731	0.358052	0.66682	0.0690562	1	-0.406694	0.618023	0.359537	0.858392	0.605379	0.30231	0.648533	0.52666
LOC_Os02g49870	3.32536	1.43e-18	3.92683	8.63e-24	-0.0390091	1	-0.272517	0.876813	0.604171	0.536293	0.653688	0.592564	0.00269941	1	0.887195	0.296883
LOC_Os02g49880	-1.05196	0.0539748	0.637684	0.313243	0.971222	0.0988902	-0.0319967	1	0.16216	0.922043	-0.410511	0.779813	-1.52749	0.00296254	0.592708	0.562644
LOC_Os02g49920	2.69088	1.3e-13	2.71729	5.47e-07	-0.958562	0.079791	-1.28752	0.0128731	2.55029	7.74e-06	-0.408214	0.745286	2.52388	1.35e-12	-0.0792523	1
LOC_Os02g49950	-0.423725	0.0240572	-0.827383	2.51e-05	-0.933236	1.33e-05	-0.515075	0.0289782	2.56578	6.41e-49	-0.603767	0.0105331	2.96944	2.08e-60	-1.02193	2.29e-06
LOC_Os02g49960	1.58966	6.45e-06	-0.419975	0.438743	-0.467381	0.428345	-0.806761	0.117706	-0.172996	0.85757	-0.413023	0.689923	1.83664	1.75e-07	-0.0736429	1
LOC_Os02g49970	-2.71053	4.1e-13	-4.94868	2.12e-26	0.553505	0.654126	1.5397	0.0625783	-0.250826	0.574711	0.0817385	1	1.98733	0.0148623	-0.904454	0.384316
LOC_Os02g49980	0.254146	0.219002	-0.477475	0.0125417	-0.41116	0.0406422	-0.520545	0.0115584	0.103548	0.77004	0.140559	0.797511	0.835168	1.43e-06	0.249944	0.443281
LOC_Os02g49986	-1.58095	0.230781	1.02082	0.48226	1.06361	0.0122211	-1.12124	0.00935804	1.17336	0.466641	-1.21063	0.00708374	-1.4284	0.290653	0.974221	0.0359833
LOC_Os02g49992	-0.64905	0.00755489	0.256644	0.417235	0.33771	0.274066	0.195424	0.648674	0.0125621	1	-0.139228	0.91494	-0.893133	0.000136509	0.00305791	1
LOC_Os02g50000	-0.566255	0.00538979	-1.60865	7.01e-17	-2.73249	3.75e-37	-1.84247	3.97e-21	0.0813185	0.871242	-0.952714	4.23e-06	1.12371	1.24e-08	-1.84273	2.32e-16
LOC_Os02g50010	0.39347	0.0445157	0.840272	1.13e-06	0.340276	0.100737	0.442106	0.0343187	-0.372798	0.0926232	-0.226128	0.56573	-0.8196	1.9e-06	-0.327958	0.186731
LOC_Os02g50020	0.110948	0.930811	0.497324	0.482367	-0.644002	0.338388	-0.989092	0.130826	0.292499	0.774334	-0.37904	0.811811	-0.0938779	0.965342	-0.03395	1
LOC_Os02g50040	0.827688	0.266494	-1.04177	0.230485	-1.23981	0.499827	-0.445855	0.846375	-0.136066	0.9867	-1.00616	0.686485	1.7334	0.0133232	-1.80012	0.342057
LOC_Os02g50050	0.301936	0.627177	1.30855	0.0120373	-0.796208	0.180976	-0.574357	0.451585	1.25473	0.0237734	-0.304737	0.877335	0.248116	0.717569	-0.526589	0.625794
LOC_Os02g50060	0.617873	0.115778	1.46616	6.49e-05	-0.369827	0.480098	-0.455722	0.420816	1.64821	7.2e-06	-0.516504	0.46433	0.799922	0.0325611	-0.430609	0.560849
LOC_Os02g50070	-0.227913	0.663788	0.556533	0.249465	-0.982559	0.0356343	0.462665	0.497357	0.654497	0.199652	0.585905	0.468413	-0.129949	0.857307	-0.859319	0.128607
LOC_Os02g50080	-0.848425	0.479035	-0.772614	0.722304	-0.0628407	1	-0.0219381	1	1.87774	0.160395	-0.388764	0.97715	1.80193	0.207274	-0.429666	0.932099
LOC_Os02g50100	-0.468701	0.0532866	0.18703	0.547919	-0.0429486	1	-0.0822634	0.938331	0.465277	0.0862455	-0.153121	0.874601	-0.190453	0.500347	-0.113807	0.940445
LOC_Os02g50110	-0.992159	0.0275831	-2.02423	0.000350836	-1.13561	0.137221	-0.329507	0.790908	4.5647	6.45e-23	-0.456805	0.776152	5.59677	2.38e-27	-1.26291	0.135852
LOC_Os02g50130	-0.585556	0.0187358	0.759663	0.00193538	-0.734816	0.00344432	-0.310054	0.413687	0.396666	0.205643	-0.0753602	1	-0.948552	5.23e-05	-0.500122	0.116925
LOC_Os02g50140	-2.93385	8.61e-65	-1.08791	5.38e-10	-2.51393	2.16e-42	-1.51938	2.82e-14	1.72117	2.65e-25	1.29331	1.18e-12	-0.124765	0.62943	0.298755	0.468887
LOC_Os02g50150	-2.79077	0.330588	-1.77499	0.527711	0	1	0	1	1.01578	0.872344	0	1	0	1	0	1
LOC_Os02g50174	0.455584	0.0406438	0.432099	0.0670015	-1.24072	2.31e-09	-0.862354	0.000125175	0.450316	0.0704337	-0.235662	0.660117	0.473801	0.0317247	-0.61403	0.0139253
LOC_Os02g50200	0.0380783	1	-0.209098	0.759037	-0.439623	0.454609	0.407215	0.578717	-0.207312	0.812287	-0.168594	0.99612	0.0398642	1	-1.01543	0.0416383
LOC_Os02g50210	0.0275597	1	-0.118377	0.763903	0.181366	0.609848	0.153138	0.75468	0.329623	0.311843	0.0353601	1	0.47556	0.0564348	0.0635882	1
LOC_Os02g50220	0.723613	0.579512	0.239519	0.942943	-1.13383	0.467296	0.125633	1	0.00829352	1	0.443447	0.987529	0.492388	0.741131	-0.816011	0.791778
LOC_Os02g50230	-0.0363025	0.952274	0.111565	0.712508	-0.0757263	0.874204	-0.159498	0.639217	0.0372197	0.993617	0.149158	0.798009	-0.110648	0.685652	0.23293	0.546183
LOC_Os02g50240	-0.00655354	1	-0.0891884	0.766535	-0.353638	0.0853775	-1.16141	1.51e-11	0.493095	0.010314	0.204616	0.637748	0.57573	0.00107165	1.01239	5.56e-09
LOC_Os02g50250	1.87021	0.463706	-0.706291	0.877391	1.05098	0.779862	-0.251024	1	-2.59259	0.430967	-0.827716	0.993725	-0.0160874	1	0.474289	1
LOC_Os02g50270	0.520575	0.0385758	0.0139515	1	0.704694	0.00479398	0.21235	0.615422	-0.404105	0.189034	-0.270886	0.643447	0.102519	0.792335	0.221458	0.708878
LOC_Os02g50280	0.138856	0.899299	0.139591	0.922209	-0.457038	0.55027	-0.0748468	1	-0.0924866	1	0.211657	0.997852	-0.0932221	0.971264	-0.170535	1
LOC_Os02g50290	-0.241189	0.289127	-0.0872768	0.799203	-0.039773	0.994416	0.0162587	1	-0.0472453	0.966294	0.237049	0.591381	-0.201158	0.396376	0.181018	0.708878
LOC_Os02g50300	2.46703	4.56e-11	-1.51314	0.0096108	-1.28855	0.128841	-0.169072	0.962496	-0.574611	0.445129	-0.248134	0.983241	3.40556	9.98e-17	-1.36762	0.15058
LOC_Os02g50320	0.238631	0.249396	-0.503119	0.00780345	-0.0930242	0.798849	-0.201012	0.519127	0.298699	0.199068	-0.0216572	1	1.04045	8.92e-10	0.0863307	0.950268
LOC_Os02g50330	0.164247	0.479556	-0.00977076	1	0.617606	0.00175763	1.16087	3.67e-10	-0.419009	0.0523056	-0.0321808	1	-0.244991	0.261126	-0.575445	0.00594905
LOC_Os02g50340	-0.692772	0.167572	0.00779929	1	-0.08882	0.994155	0.107016	0.994825	0.143408	0.920553	0.280289	0.876557	-0.557163	0.290055	0.0844535	1
LOC_Os02g50350	0.868741	4.38e-05	0.224553	0.450589	0.088317	0.870755	-0.079414	0.93456	0.118186	0.793684	-0.0336519	1	0.762373	0.00040762	0.134079	0.873333
LOC_Os02g50360	-0.246491	0.387526	0.429652	0.11073	0.093401	0.873542	0.156905	0.744548	0.0259209	1	0.0233243	1	-0.650222	0.0062655	-0.0401798	1
LOC_Os02g50370	-0.333431	0.118214	0.450461	0.0298641	0.233076	0.372413	0.236364	0.444538	0.116088	0.752411	-0.0311149	1	-0.667804	0.000429911	-0.0344027	1
LOC_Os02g50372	0.808135	0.159074	1.58594	0.00262037	-0.496423	0.526719	0.262214	0.847069	0.407354	0.637077	0.00667772	1	-0.370453	0.562261	-0.75196	0.404743
LOC_Os02g50374	0.853471	0.0637531	-1.03587	0.0438218	-3.04199	1.32e-11	-0.341265	0.697082	1.89456	1.98e-05	2.0491	1.12e-05	3.7839	3.26e-17	-0.651627	0.447045
LOC_Os02g50390	0.61152	0.21524	0.271889	0.699394	-2.31034	2.07e-06	0.568974	0.447491	0.66936	0.271721	1.09206	0.0661372	1.00899	0.0258756	-1.78726	0.000925372
LOC_Os02g50400	1.0205	0.0298805	0.270418	0.791893	-2.39883	0.000133684	0.0795917	1	0.794982	0.2985	1.09149	0.141951	1.54506	0.000896282	-1.38694	0.157198
LOC_Os02g50404	1.81348	0.000841738	1.37894	0.505139	-0.956997	0.630778	-1.29802	0.616571	4.51132	7.47e-06	0.449913	1	4.94587	2.42e-12	0.79094	0.934352
LOC_Os02g50410	-2.41824	0.422763	0	1	0	1	-0.80217	0.945808	4.27882	0.185741	-2.65897	0.63788	1.86058	0.475645	-1.8568	0.708878
LOC_Os02g50420	0	1	1.87075	0.515538	0	1	-1.86207	0.615422	0	1	-1.86207	0.755943	-1.87075	0.475645	0	1
LOC_Os02g50430	0.17041	0.870376	-1.31405	0.410106	-2.71182	0.251141	-2.23386	0.23671	3.30927	6.02e-06	-1.37965	0.644813	4.79373	5.75e-09	-1.85761	0.667943
LOC_Os02g50450	-0.173702	0.988707	0.273116	0.946918	-2.70597	0.286548	-0.949668	0.714131	-0.358924	0.942708	-2.05738	0.489603	-0.805741	0.628528	-3.81368	0.143576
LOC_Os02g50460	-2.21438	3.46e-09	-0.543314	0.223571	0.256694	0.813721	0.123566	1	0.649765	0.0928625	0.849358	0.516699	-1.0213	0.0339729	0.982486	0.272427
LOC_Os02g50470	-1.05145	0.00520125	-0.560493	0.248363	-0.414252	0.505731	0.219185	0.840195	0.816298	0.0529506	0.345545	0.773838	0.325341	0.518554	-0.287892	0.831161
LOC_Os02g50480	-0.405985	0.0276443	-0.434208	0.0218468	0.312114	0.151191	0.0685605	0.921272	0.167686	0.558184	-0.30924	0.303022	0.195909	0.361833	-0.0656871	0.996136
LOC_Os02g50490	0.625852	0.00236739	-1.22574	8.81e-10	-0.203174	0.516331	-0.14526	0.730892	1.09623	3.88e-08	0.0720194	1	2.94783	2.98e-49	0.014106	1
LOC_Os02g50540	-0.547381	0.00415621	-0.963543	1.01e-07	-0.291297	0.218389	0.191414	0.572011	-0.292568	0.244394	0.378739	0.172783	0.123594	0.632281	-0.103971	0.910055
LOC_Os02g50550	0.1208	0.731188	0.266017	0.403819	0.22729	0.531634	0.138687	0.808381	0.0134247	1	-0.107772	0.980873	-0.131792	0.708111	-0.0191685	1
LOC_Os02g50560	-0.547422	0.056061	0.121003	0.793516	0.362446	0.292595	0.541866	0.107556	-0.22394	0.606761	0.0712647	1	-0.892365	0.000708342	-0.108155	0.976354
LOC_Os02g50570	1.16068	4.48e-08	-0.873683	0.00011453	-0.837777	0.00033228	-0.0602544	0.987212	1.82498	8.67e-18	0.14726	0.881858	3.85934	2.37e-66	-0.630263	0.0185044
LOC_Os02g50590	-0.1297	1	0	1	0	1	-1.85275	0.615422	1.98345	0.559702	-1.85275	0.755943	1.85375	0.475645	0	1
LOC_Os02g50600	1.63273	7.17e-13	-0.657851	0.0102133	-1.15812	1.2e-06	-0.42497	0.199928	1.14594	1.37e-06	-0.334007	0.504646	3.43652	2.35e-47	-1.06716	1.83e-05
LOC_Os02g50620	-0.184457	0.538809	-0.133491	0.729822	-1.36414	3.66e-09	-1.57649	2.02e-11	0.288376	0.418305	0.0304363	1	0.23741	0.428005	0.242781	0.675913
LOC_Os02g50630	1.27091	0.0126569	-0.743629	0.224963	-1.58282	0.00639839	-0.629491	0.434854	0.00419628	1	-1.03891	0.161454	2.01874	4.46e-05	-1.99224	0.000605479
LOC_Os02g50640	0.8434	0.000256735	-0.903502	0.000104139	-0.368362	0.28012	-0.682996	0.0155577	-0.737638	0.00291962	-1.16617	5.67e-06	1.00926	9e-06	-0.851534	0.0024041
LOC_Os02g50670	-0.123468	1	-2.54919	0.394647	0	1	-3.15348	0.403371	-0.556761	0.972838	-3.15348	0.555648	1.86896	0.475645	0	1
LOC_Os02g50680	0.0129603	1	0.650416	0.000508686	0.442308	0.0346741	0.480705	0.0309744	-0.197653	0.500876	-0.0688914	1	-0.835109	3.47e-06	-0.107288	0.897294
LOC_Os02g50690	-0.0873523	0.960902	-1.35915	0.00985252	-1.03895	0.0652636	-0.883432	0.191375	-0.45222	0.562211	0.526872	0.676005	0.819581	0.143503	0.371354	0.78981
LOC_Os02g50700	0.111683	0.660456	-0.38353	0.0646918	-0.178007	0.520948	-0.71604	0.000252166	-0.337087	0.149907	-0.411771	0.103174	0.158127	0.493387	0.126262	0.832731
LOC_Os02g50710	0.914195	0.00155739	0.954554	0.00191836	-1.16088	8.99e-05	-0.439766	0.303334	1.30047	1.27e-05	0.0328261	1	1.26012	7.59e-06	-0.688286	0.0628565
LOC_Os02g50730	1.66838	3.63e-19	0.611086	0.00417127	-1.41209	1.71e-13	-0.888861	1.74e-05	1.44603	7e-14	-0.0995262	0.957414	2.50333	1.31e-39	-0.622753	0.00605095
LOC_Os02g50740	1.77001	0.0844193	0.998562	0.400549	-1.95342	0.0458904	-1.23144	0.339675	-0.3788	0.90039	0.400661	0.942571	0.392646	0.751927	-0.321319	1
LOC_Os02g50760	-0.164196	0.478771	0.460299	0.0209236	-0.374944	0.0844625	-0.117865	0.7723	0.355288	0.121893	0.110345	0.91154	-0.269207	0.207618	-0.146733	0.766921
LOC_Os02g50780	-0.187147	0.427016	0.128894	0.638134	0.165985	0.547933	0.0800712	0.897045	-0.11956	0.733623	-0.0737568	1	-0.435602	0.0266554	0.0121565	1
LOC_Os02g50790	-0.412236	0.123451	0.21548	0.517278	0.363214	0.235873	0.0621037	0.990986	0.117795	0.825908	-0.0547515	1	-0.509921	0.0466185	0.246359	0.669464
LOC_Os02g50799	-1.40791	2.74e-12	0.492947	0.0324488	0.62318	0.00520571	0.39973	0.154682	0.423158	0.099685	-0.125841	0.911058	-1.4777	2.34e-13	0.0976084	0.954037
LOC_Os02g50810	2.22559	1.37e-05	-0.394297	0.584784	-2.28677	4.6e-05	-0.925317	0.199168	-1.04134	0.0985788	-0.0372814	1	1.57854	0.00234041	-1.39873	0.0386646
LOC_Os02g50820	1.38644	0.00549294	-0.130546	0.922025	-1.00747	0.131048	-1.10478	0.0901695	0.171088	0.907779	-1.18574	0.0911328	1.68807	0.000596962	-1.08843	0.153439
LOC_Os02g50830	0.483892	0.0490746	0.102768	0.804968	-0.144442	0.713995	-0.0365732	1	-0.159502	0.698376	0.125194	0.93399	0.221623	0.446621	0.0173253	1
LOC_Os02g50840	-0.570715	0.00822477	0.0957101	0.800744	0.255076	0.380945	0.189886	0.615422	0.079249	0.891028	0.159269	0.819152	-0.587176	0.0064221	0.224459	0.644646
LOC_Os02g50845	-1.2872	1.36e-13	0.12148	0.650895	0.475933	0.0140785	0.448116	0.0360852	0.156492	0.600101	-0.0885716	0.961268	-1.25219	7.1e-13	-0.0607547	1
LOC_Os02g50850	-0.230889	0.445098	0.059018	0.935892	0.276656	0.410921	0.183474	0.687411	-0.0546122	0.974814	-0.0346855	1	-0.344519	0.215565	0.0584964	1
LOC_Os02g50860	0.398151	0.0998505	-0.401981	0.113803	-0.649099	0.00510857	-0.544256	0.0392233	-0.548765	0.0265519	0.14517	0.874004	0.251366	0.344699	0.0403272	1
LOC_Os02g50880	0.539832	0.0316321	0.639824	0.0110844	-0.00374231	1	0.044579	1	-0.0771784	0.923749	0.0772938	1	-0.17717	0.565683	0.0289725	1
LOC_Os02g50900	0.232392	0.928666	0.22379	0.938188	-2.0179	0.0283179	-1.43241	0.507909	-0.580282	0.773118	2.97806	0.00395243	-0.57168	0.674075	2.39257	0.132217
LOC_Os02g50910	0.409284	0.48897	-0.665958	0.271288	-0.749886	0.250132	-0.432647	0.615422	0.413361	0.599308	-0.804921	0.354206	1.4886	0.00228697	-1.12216	0.084511
LOC_Os02g50930	0.741392	1.14e-05	-0.359059	0.0770139	0.0293033	1	-0.11762	0.751663	0.427624	0.0339822	-0.197344	0.660989	1.52807	1.74e-20	-0.05042	1
LOC_Os02g50940	2.01651	5.9e-08	0.18829	0.787708	-1.32477	0.001633	-0.376737	0.606783	0.931512	0.0395206	-0.0445667	1	2.75973	2.72e-13	-0.992601	0.0461847
LOC_Os02g50950	0	1	-1.77825	0.527711	0	1	0	1	-1.77825	0.608806	0	1	0	1	0	1
LOC_Os02g50960	-0.0972468	0.708535	-0.198467	0.409062	0.118404	0.716569	0.255075	0.379547	-0.322704	0.162893	-0.136177	0.838996	-0.221484	0.309959	-0.272848	0.400783
LOC_Os02g50970	-0.381249	0.160945	0.310749	0.311674	0.0107051	1	0.10111	0.901888	0.229809	0.559266	0.100201	0.995996	-0.462189	0.0767769	0.00979619	1
LOC_Os02g50990	0.37539	0.364948	0.582376	0.133489	-0.706638	0.0572308	-0.0231587	1	-0.428828	0.393533	-0.418375	0.553661	-0.635815	0.078329	-1.10185	0.00186917
LOC_Os02g51000	-0.552117	0.403251	-0.0741378	1	-0.202324	0.877471	-0.328759	0.773007	-0.328521	0.739865	0.548408	0.690629	-0.806501	0.185022	0.674842	0.498359
LOC_Os02g51010	1.87145	0.489178	0	1	0	1	0	1	0	1	0	1	1.87145	0.475645	0	1
LOC_Os02g51020	2.20544	2.81e-07	4.54409	2.57e-22	-2.8854	2.02e-12	-0.475312	0.434694	1.66253	0.040286	0.676267	0.201248	-0.676124	0.0625	-1.73382	0.000625289
LOC_Os02g51030	-0.399474	0.460207	0.500617	0.377486	0.497092	0.410384	0.258494	0.795124	0.648186	0.272198	-0.0375904	1	-0.251905	0.680279	0.201008	0.95193
LOC_Os02g51040	1.32131	0.00948798	-0.247884	0.778228	-1.20229	0.0739617	-0.803259	0.285461	0.310489	0.745546	-1.17011	0.106366	1.87969	0.000161221	-1.56913	0.0191442
LOC_Os02g51050	-0.815397	0.650572	-0.351369	0.931032	-0.043112	1	-1.07433	0.670676	0.913535	0.701226	-0.556576	0.995088	0.449507	0.868882	0.474641	1
LOC_Os02g51060	1.02292	0.00142034	-0.286363	0.521079	-1.94314	4.72e-08	-0.552783	0.244609	-0.0407016	1	-0.356495	0.688557	1.26858	5.65e-05	-1.74685	2.69e-06
LOC_Os02g51070	1.07009	7.09e-07	1.69968	1.49e-16	-0.109887	0.787599	0.395494	0.158997	-0.0411691	1	0.371988	0.284004	-0.670759	0.00171019	-0.133394	0.861321
LOC_Os02g51080	2.2742	7.11e-41	2.73267	5.69e-59	-0.243403	0.292964	-0.302486	0.24548	-0.133726	0.693578	0.948855	1.43e-07	-0.592191	0.000531803	1.00794	1.44e-08
LOC_Os02g51090	1.86675	0.484067	-3.06211	0.303609	-3.21538	0.304329	-0.782151	0.948781	-3.06211	0.389399	0.579676	1	1.86675	0.475645	-1.85355	0.708878
LOC_Os02g51100	-0.127809	0.630451	0.146883	0.605914	-0.0812727	0.86749	-0.0367263	1	0.0584977	0.940436	0.0941028	0.967969	-0.216195	0.372974	0.0495564	1
LOC_Os02g51110	-0.867119	7.36e-11	0.0747361	0.751575	-0.691987	5.74e-07	0.0154255	1	-0.736376	7.37e-08	-0.445098	0.00675077	-1.67823	2.62e-37	-1.15251	1.14e-17
LOC_Os02g51119	-0.631939	0.000987709	0.764855	3.18e-05	0.890289	1.41e-06	1.03369	3.01e-08	0.0986505	0.806855	-0.00851139	1	-1.29814	2.86e-13	-0.151911	0.740143
LOC_Os02g51130	-0.485126	0.102327	0.179165	0.651027	-0.19303	0.655652	0.101492	0.926782	-0.000300771	1	0.115147	0.991662	-0.664592	0.0169887	-0.179375	0.843765
LOC_Os02g51140	0.0867758	0.817904	0.284872	0.333262	-0.0316852	1	-0.150189	0.754986	0.218368	0.559266	-0.145994	0.887137	0.0202717	1	-0.027491	1
LOC_Os02g51150	-0.00736909	1	0.322673	0.163967	-0.358022	0.122926	-0.219732	0.501852	0.123478	0.737099	0.266209	0.513797	-0.206564	0.389133	0.127918	0.849393
LOC_Os02g51160	-0.3317	0.623717	-0.155175	0.898498	0.33526	0.70374	0.230645	0.885748	0.227059	0.849869	-0.211667	0.998649	0.0505332	1	-0.107051	1
LOC_Os02g51164	0.109545	0.935541	-0.035825	1	0.188188	0.898703	0.374101	0.711876	-0.270179	0.803956	-0.0678284	1	-0.124809	0.925835	-0.253741	0.940421
LOC_Os02g51170	-0.200741	0.780202	-0.238635	0.757035	-1.88137	3.23e-05	-1.52112	0.00245448	0.0300134	1	0.41302	0.745323	0.067907	0.993013	0.0527616	1
LOC_Os02g51180	0.126256	0.684737	0.320035	0.245116	-0.362591	0.187465	-0.438616	0.130359	-0.145368	0.724475	0.00285788	1	-0.339147	0.180912	0.0788829	1
LOC_Os02g51280	0.435873	0.461231	0.163502	0.875785	-1.23517	0.0443642	-0.466646	0.615422	1.34879	0.0102528	-0.675929	0.534192	1.62116	0.000740004	-1.44446	0.0237216
LOC_Os02g51290	-0.268303	0.208861	-0.750482	4.43e-05	-0.0654324	0.904532	0.0881823	0.869387	-0.0214889	1	-0.259443	0.49667	0.46069	0.0174334	-0.413057	0.0825738
LOC_Os02g51300	-0.346745	0.150881	0.126468	0.709654	0.403677	0.114334	0.161049	0.696754	0.37594	0.171321	-0.065249	1	-0.0972729	0.777825	0.177378	0.738938
LOC_Os02g51320	2.87789	1.2e-09	-1.24157	0.0162257	-3.70563	5.8e-06	-0.315464	0.813499	-1.57683	0.00259807	-0.209434	1	2.54262	5.04e-08	-3.5996	2.5e-05
LOC_Os02g51330	0.0702105	0.809984	0.238642	0.287199	0.123962	0.663271	0.00858666	1	-0.179994	0.531588	0.0644584	1	-0.348426	0.0698265	0.179833	0.671644
LOC_Os02g51350	0.422316	0.111052	-0.58509	0.0249187	-1.04771	1.2e-05	-0.906018	0.000442546	1.30791	2.05e-08	0.146528	0.902964	2.31532	6.69e-24	0.0048334	1
LOC_Os02g51360	0	1	0	1	1.88176	0.550421	0	1	0	1	0	1	0	1	1.88176	0.708878
LOC_Os02g51370	0.41997	0.248929	-0.777674	0.028536	-0.515525	0.228232	-0.829075	0.0356091	1.3306	2.97e-05	-0.630744	0.210673	2.52824	2.85e-16	-0.317194	0.708878
LOC_Os02g51390	-1.10487	3.56e-11	0.140624	0.563908	0.974439	2e-08	0.93772	1.97e-07	0.27061	0.25277	-0.00967158	1	-0.974888	7.66e-09	0.0270468	1
LOC_Os02g51400	-0.751595	4.87e-05	0.128255	0.649008	0.349711	0.123229	0.308389	0.256302	0.44928	0.0377575	0.0609998	1	-0.430571	0.0314979	0.102322	0.916052
LOC_Os02g51404	-0.041185	1	-0.814901	0.0499266	0.0874178	0.974239	0.208333	0.804405	-0.684089	0.153145	0.020387	1	0.0896269	0.945073	-0.100528	1
LOC_Os02g51410	0.143878	0.606635	-0.59842	0.0076344	-0.391658	0.126042	-0.495164	0.061663	0.274097	0.379251	0.283737	0.539452	1.0164	8.02e-07	0.387244	0.21986
LOC_Os02g51414	0.935973	0.0773083	-1.20022	0.0258247	-1.08645	0.0568107	-0.77832	0.281546	-0.206582	0.862703	0.113724	1	1.92961	8.97e-05	-0.194402	0.988821
LOC_Os02g51420	0.792121	0.00130929	0.293291	0.357695	-0.390508	0.204632	-0.169338	0.732449	-0.287015	0.445939	0.0583667	1	0.211815	0.479577	-0.162803	0.845957
LOC_Os02g51430	-0.300039	0.212933	0.109116	0.754893	0.0641075	0.932413	-0.0144538	1	0.286174	0.335297	0.0299525	1	-0.122981	0.678417	0.108514	0.92617
LOC_Os02g51440	-0.299367	0.417466	4.06147	1.12e-16	-3.89054	0.0371619	-0.66702	0.792352	8.56339	1.83e-85	0.0782485	1	4.20255	1.54e-39	-3.14527	0.231562
LOC_Os02g51450	2.25494	7.46e-06	2.96043	1.28e-05	-0.703651	0.555579	-0.848819	0.576069	1.76688	0.0660007	0.155523	1	1.06139	0.023763	0.300691	1
LOC_Os02g51460	-0.0311904	1	0.094478	0.928283	-0.0669449	1	0.0959368	0.989608	-0.20073	0.793684	0.134777	1	-0.326399	0.475752	-0.0281046	1
LOC_Os02g51470	1.53705	2e-09	1.51531	2.76e-09	-0.555372	0.0743711	0.00958139	1	-0.190112	0.697869	0.498175	0.242849	-0.168375	0.636008	-0.0667779	1
LOC_Os02g51480	0.0983955	0.916014	0.05419	1	0.1514	0.895336	0.240853	0.803874	-0.188802	0.844526	0.119781	1	-0.144597	0.85078	0.0303287	1
LOC_Os02g51490	0.166134	0.489178	0.51468	0.0103881	0.511464	0.0101873	0.286702	0.291082	-0.113359	0.763516	-0.0448887	1	-0.461905	0.0197688	0.179873	0.703675
LOC_Os02g51500	0.106528	0.771603	0.0689373	0.907698	-0.651308	0.0116054	-0.318492	0.396216	0.172717	0.678678	0.164319	0.859799	0.210308	0.475817	-0.168497	0.818306
LOC_Os02g51510	-2.01913	0.459311	-5.13e-15	1	-2.69504	0.405674	-2.65826	0.493368	2.01913	0.559266	0.0367744	1	5.13e-15	1	0	1
LOC_Os02g51540	0.559106	0.307972	-0.618586	0.285376	-0.34634	0.63527	-0.43459	0.615422	-0.646812	0.316718	-0.178091	1	0.530881	0.339025	-0.0898409	1
LOC_Os02g51550	-0.269065	0.626062	-2.42474	3.59e-09	-0.0523406	1	-0.666997	0.254905	-1.19252	0.00737763	-0.897793	0.120854	0.963159	0.0318845	-0.283137	0.830919
LOC_Os02g51560	-0.180279	1	0	1	0	1	0	1	2.03532	0.559702	0	1	1.85504	0.475711	0	1
LOC_Os02g51570	-1.8235	0.000156529	-0.842596	0.144458	-1.81524	0.000457947	-1.0809	0.117706	0.92534	0.109987	1.21802	0.0564816	-0.0555667	1	0.483679	0.708878
LOC_Os02g51580	-0.150407	1	0.87422	0.856392	-1.94255	0.540519	0	1	1.01533	0.862274	1.94255	0.755943	-0.00929798	1	0	1
LOC_Os02g51590	-2.30605	2.41e-42	-0.637367	0.00059191	-1.24549	5.1e-13	-0.267248	0.344348	1.91512	2.81e-30	1.28825	3.43e-13	0.246438	0.258795	0.310018	0.285089
LOC_Os02g51600	-0.21974	0.767684	-1.41171	0.0862977	-4.57089	7.6e-25	-1.98501	0.0189288	0.853169	0.216932	2.83769	5.88e-15	2.04514	0.00230519	0.251811	1
LOC_Os02g51610	-0.013772	1	0.320533	0.256798	0.124411	0.769452	-0.125815	0.820221	0.37421	0.208961	-0.317982	0.490714	0.0399043	0.97195	-0.0677558	1
LOC_Os02g51620	0.29131	0.305341	-0.642008	0.0116453	-1.21194	5.96e-06	-0.659746	0.0228009	-0.0528418	0.977817	-1.02818	0.000113188	0.880476	0.00020031	-1.58038	1.63e-09
LOC_Os02g51640	1.09032	0.0470879	-0.433245	0.544314	-0.479097	0.558614	-0.236042	0.894083	0.199133	0.884886	-0.281198	0.949853	1.7227	0.00098691	-0.524253	0.708878
LOC_Os02g51660	0.00113992	1	-0.462241	0.45144	-0.540961	0.538801	-1.25026	0.0363607	-0.111315	0.963449	-0.874807	0.254104	0.352066	0.554392	-0.165509	1
LOC_Os02g51670	-0.670981	0.000105761	0.779755	6.1e-06	0.450849	0.0196231	0.230619	0.410524	-0.491185	0.0108087	-0.189686	0.686485	-1.94192	9.45e-32	0.0305441	1
LOC_Os02g51680	0.33345	0.579512	-0.252453	0.743026	-1.62712	0.000849925	-1.68317	0.000823205	-0.0867036	0.997978	-0.837513	0.248797	0.499199	0.384225	-0.781457	0.292669
LOC_Os02g51700	0.497609	0.0124406	-0.153657	0.571863	-0.128955	0.682626	-0.244184	0.423727	-0.0323678	1	0.0375788	1	0.618898	0.0013367	0.152807	0.75855
LOC_Os02g51710	0.837322	4.08e-06	-1.62217	1.65e-19	-0.876872	3.29e-06	-0.715816	0.000415826	-0.446698	0.0389674	-0.276082	0.458567	2.01279	2.42e-29	-0.437138	0.072633
LOC_Os02g51720	1.27181	0.0159955	-2.07836	6.37e-05	-1.74326	0.00486614	-0.584806	0.508603	-1.13781	0.0551355	-0.806107	0.41951	2.21236	1.54e-05	-1.96457	0.00197786
LOC_Os02g51730	-0.204305	0.790966	-1.49806	0.00560835	-0.846995	0.223773	-0.881437	0.225717	1.34954	0.0139217	-0.925801	0.280995	2.6433	1.77e-07	-0.89136	0.306766
LOC_Os02g51740	0.534621	0.32941	-0.676877	0.22013	-0.380205	0.660028	-0.00965338	1	-0.733172	0.223306	-0.927966	0.239474	0.478325	0.392324	-1.29852	0.0347581
LOC_Os02g51750	0.429947	0.0768115	-0.00576109	1	-0.0227782	1	0.27414	0.45195	-0.522119	0.0421724	0.607954	0.0272148	-0.0864103	0.826363	0.311036	0.437492
LOC_Os02g51760	0.0602906	0.991077	-0.214119	0.776584	-1.58298	0.000622051	-0.254415	0.802798	-1.04515	0.0413004	-0.119383	1	-0.770742	0.117314	-1.44795	0.00361569
LOC_Os02g51770	-0.120583	0.704819	-0.0711545	0.889611	0.0683948	0.932459	0.0968796	0.894083	-0.359273	0.226275	-0.0702718	1	-0.408701	0.0954739	-0.0987566	0.96422
LOC_Os02g51780	0.165066	0.510917	0.22119	0.408386	0.145572	0.648259	-0.0554505	0.980499	0.0856803	0.862934	-0.00175556	1	0.0295559	0.992614	0.199267	0.691289
LOC_Os02g51790	0.782397	0.0916231	0.381516	0.515538	-0.569833	0.312002	-0.422707	0.586735	0.0869132	0.987677	0.0940111	1	0.487794	0.337327	-0.053115	1
LOC_Os02g51799	-0.442822	0.484546	-0.936588	0.101909	0.493789	0.520005	-0.221874	0.888278	-1.10376	0.060235	-1.06767	0.147827	-0.609996	0.314708	-0.352003	0.820778
LOC_Os02g51810	0.096297	0.775847	0.552969	0.0163246	0.102361	0.816648	-0.0866638	0.907788	0.055164	0.964203	-0.152066	0.84198	-0.401508	0.087707	0.0369581	1
LOC_Os02g51820	1.40241	0.00478792	0.899404	0.242592	-0.299299	0.752276	-0.726297	0.388985	0.84043	0.364698	-0.018097	1	1.34343	0.00537325	0.408901	0.803642
LOC_Os02g51830	-0.407867	0.108708	0.12391	0.744826	-0.0262603	1	0.0192501	1	0.462598	0.0969182	-0.0375931	1	-0.0691798	0.884736	-0.0831036	1
LOC_Os02g51840	0.703479	0.000153903	0.203777	0.417289	0.21006	0.419818	0.086788	0.874257	-0.268358	0.315721	-0.228289	0.599217	0.231344	0.302785	-0.105017	0.901973
LOC_Os02g51850	0.0508299	0.91548	-0.102529	0.782825	0.0551399	0.96207	-0.027371	1	0.0956223	0.849336	0.0427394	1	0.248981	0.333928	0.12525	0.890155
LOC_Os02g51860	0.310316	0.123886	0.644536	0.000528891	-0.826	7.89e-06	-0.255912	0.368841	1.22588	1.87e-12	-0.065015	1	0.891664	3.26e-07	-0.635103	0.00178118
LOC_Os02g51880	-0.019619	1	0.0621481	0.971742	-0.2818	0.555766	0.0341727	1	0.371243	0.452176	0.0985073	1	0.289476	0.475645	-0.217466	0.842861
LOC_Os02g51890	-0.946219	8.3e-08	-0.485153	0.0153376	-1.3471	1.21e-13	-0.701936	0.000650759	1.19791	1.09e-11	0.353851	0.2323	0.736842	5.89e-05	-0.291312	0.380018
LOC_Os02g51900	1.28008	0.000676252	1.9734	6.38e-08	0.592206	0.248651	0.76862	0.189327	0.464931	0.495112	0.484716	0.673107	-0.228396	0.608528	0.308302	0.759675
LOC_Os02g51910	0.337918	0.0886061	0.890822	2.4e-07	0.870388	4.8e-07	0.687426	0.000246206	0.0281497	1	-0.130468	0.834781	-0.524754	0.00359494	0.0524933	1
LOC_Os02g51930	0.213566	0.410473	-0.0145278	1	1.68684	5.44e-19	0.570369	0.0138223	-1.17473	3.44e-09	-0.120008	0.911204	-0.946636	1.83e-06	0.99646	6.44e-07
LOC_Os02g51950	2.33504	1.19e-14	1.85585	1.2e-07	-0.739987	0.679958	-0.00124514	1	0.456012	0.526599	-0.381667	0.995714	0.935199	0.00046895	-1.12041	0.612781
LOC_Os02g51970	3.4428	2.08e-20	0.112778	0.910093	-2.52016	9.82e-10	-0.601321	0.283945	0.405869	0.517736	-0.162247	0.992082	3.73589	3.66e-23	-2.08109	1.72e-06
LOC_Os02g52000	3.04693	1.7e-16	-0.406222	0.428873	-2.01332	1.48e-07	-1.02089	0.0190384	-0.79994	0.0875037	-0.463818	0.58333	2.65321	3.24e-13	-1.45625	0.000502176
LOC_Os02g52010	1.95771	2.73e-26	-5.7e-05	1	-2.66251	2.29e-36	-1.62239	2.04e-15	2.89628	1.15e-49	-0.0769656	1	4.85405	1.02e-119	-1.11708	2.75e-06
LOC_Os02g52030	-0.414936	0.888041	0	1	1.87952	0.521398	0	1	6.08384	0.00663353	0	1	5.66891	0.0084661	1.87952	0.69898
LOC_Os02g52040	1.95804	1.93e-32	-0.255962	0.358642	-2.43736	1.88e-30	-0.832591	7.34e-05	3.19112	6.18e-69	-0.147086	0.820239	5.40512	9.32e-168	-1.75185	8.33e-15
LOC_Os02g52130	1.30671	0.00218137	0.426496	0.452796	-0.259478	0.749852	0.332017	0.679673	-0.658492	0.247436	-0.472432	0.680731	0.221726	0.717856	-1.06393	0.0493786
LOC_Os02g52140	0.625825	0.0102621	0.475517	0.0759326	-0.0479642	0.998835	-0.433065	0.177596	-0.143515	0.75287	-0.261729	0.663891	0.00679361	1	0.123372	0.925318
LOC_Os02g52150	0.623081	0.312729	0.230927	0.803378	-0.280424	0.795145	0.114842	1	-0.123939	0.969705	-0.273287	0.953184	0.268214	0.724998	-0.668553	0.537455
LOC_Os02g52160	-0.762352	0.000435174	-0.736698	0.000932853	-0.0324634	1	0.0838769	0.924939	0.230772	0.499786	0.160027	0.836848	0.205118	0.465585	0.0436871	1
LOC_Os02g52170	2.05754	1.24e-09	0.258306	0.671085	-1.20577	0.00331605	-0.440611	0.479142	2.62913	6.16e-13	-0.15416	0.99612	4.42837	7.26e-33	-0.919324	0.0619578
LOC_Os02g52180	1.35395	0.000141846	-0.591257	0.164319	-0.234457	0.705988	-0.82412	0.0669783	-1.0286	0.0088393	-0.516574	0.476199	0.916601	0.0129584	0.0730886	1
LOC_Os02g52190	1.1894	2.9e-05	-0.0289145	1	-0.846538	0.0200242	-1.09967	0.00137026	-0.423046	0.298054	-0.809459	0.0406436	0.795274	0.00722644	-0.556322	0.290178
LOC_Os02g52210	1.10125	1.94e-09	1.03084	2.62e-06	-0.554666	0.180248	-0.695267	0.0855173	4.88614	1.03e-117	-0.223416	0.836774	4.95655	7.6e-126	-0.0828149	1
LOC_Os02g52220	-0.44408	0.462404	-0.00636645	1	-0.00890236	1	0.320317	0.748761	0.264237	0.786445	0.350851	0.834472	-0.173476	0.84515	0.0216326	1
LOC_Os02g52230	0.256312	0.381647	0.0515697	0.956612	0.0984366	0.868108	0.287478	0.468959	-0.0153934	1	0.33994	0.486818	0.189349	0.535578	0.150899	0.865734
LOC_Os02g52240	0	1	0	1	1.86623	0.550421	-0.00906003	1	0	1	-1.83757	0.755943	0	1	0.0377223	1
LOC_Os02g52250	1.1106	4.87e-07	1.58503	4.08e-13	0.321817	0.283679	0.584697	0.0332963	-0.243005	0.499405	0.0479901	1	-0.717437	0.00185385	-0.21489	0.708878
LOC_Os02g52260	-0.04064	0.998463	0.159489	0.77754	0.499543	0.222005	0.120297	0.930143	0.134951	0.869252	-0.0385344	1	-0.0651778	0.955718	0.340712	0.649525
LOC_Os02g52270	1.25038	0.000855414	0.301859	0.564783	0.584079	0.209929	-0.197776	0.834101	0.0230038	1	-0.344407	0.755943	0.971522	0.0113419	0.437448	0.569771
LOC_Os02g52280	0.560248	0.00251423	-0.435424	0.032562	-0.583388	0.00715469	-0.383274	0.129934	0.118131	0.734488	-0.627302	0.00525047	1.1138	2.25e-10	-0.827416	7.72e-05
LOC_Os02g52290	0.272183	0.25205	-0.415632	0.0690433	-0.131401	0.703543	-0.247314	0.458488	-0.144796	0.685378	0.458831	0.0984921	0.543019	0.00923469	0.574744	0.0141476
LOC_Os02g52300	0.113549	0.6331	0.00543776	1	0.149611	0.567447	0.144439	0.654318	-0.168493	0.559702	0.0530368	1	-0.0603815	0.857538	0.0582087	1
LOC_Os02g52314	0.751781	2.16e-05	-0.250166	0.273318	-0.822158	3.1e-06	-0.956469	9.68e-08	-0.461614	0.0245383	0.00319499	1	0.540332	0.00314854	0.137505	0.782771
LOC_Os02g52316	0.12055	0.886263	-1.15069	0.00300631	0.676098	0.128793	0.0756167	1	-1.15397	0.00507306	-0.516606	0.51358	0.117275	0.898838	0.0838758	1
LOC_Os02g52340	1.02833	1.61e-06	1.32961	3.63e-10	0.327873	0.253672	0.29034	0.415597	-0.111039	0.820966	0.300366	0.532476	-0.412319	0.0880126	0.3379	0.372032
LOC_Os02g52360	0.180701	0.446008	0.668842	0.000335077	-0.107446	0.75232	0.232621	0.439232	-0.264395	0.318518	0.174304	0.755943	-0.752536	3.47e-05	-0.165763	0.708878
LOC_Os02g52370	-0.0758085	0.788352	-0.465859	0.0188484	-0.716635	6.63e-05	-0.577041	0.0042737	0.640208	0.000593459	0.452558	0.0469184	1.03026	3.21e-09	0.312964	0.260211
LOC_Os02g52380	-4.3888	7.7e-24	-0.806815	0.219912	-1.47704	0.00313632	-0.403777	0.683909	3.68866	3.67e-19	1.24283	0.0337849	0.106677	0.966363	0.169568	1
LOC_Os02g52390	-0.528024	0.0302448	0.271862	0.369567	0.411428	0.14082	0.188458	0.653671	0.252418	0.48188	0.273804	0.627332	-0.547468	0.0236957	0.496774	0.10126
LOC_Os02g52410	-0.148466	0.5912	-0.406175	0.100931	-0.31382	0.258762	-0.666298	0.00611863	0.319624	0.272412	-0.134706	0.892117	0.577333	0.00880303	0.217771	0.686813
LOC_Os02g52420	-0.0505155	0.94181	0.251861	0.45139	-0.103731	0.865383	0.161474	0.760045	-0.155032	0.740087	-0.0464311	1	-0.457409	0.0895126	-0.311637	0.529962
LOC_Os02g52430	0.521956	0.0367298	0.029447	1	0.0311147	1	-0.189722	0.65957	-0.0954187	0.874028	0.204089	0.755943	0.39709	0.130798	0.424926	0.220226
LOC_Os02g52450	1.05502	0.040193	-0.164197	0.876589	-1.11448	0.0567172	-1.06603	0.0979672	0.224776	0.841681	-0.247054	0.957612	1.44399	0.00340323	-0.295508	0.900359
LOC_Os02g52460	0.761412	0.0948612	-0.160291	0.85307	0.019539	1	-0.308702	0.7213	0.0550999	1	-0.408913	0.755943	0.976803	0.0250302	-0.0806727	1
LOC_Os02g52470	0.164685	0.474381	0.612921	0.000932127	0.173369	0.536077	0.262005	0.350839	0.0305518	1	-0.0879251	0.969773	-0.417684	0.0292729	-0.176561	0.708878
LOC_Os02g52480	0.549203	0.00180625	-0.666999	0.00013988	0.0460067	0.964796	-0.360502	0.123558	-0.400519	0.0494125	-0.287907	0.37707	0.815683	1.48e-06	0.118601	0.849977
LOC_Os02g52490	1.12153	0.00755076	-0.368931	0.515538	-2.50214	1.87e-07	-1.2326	0.0125988	-0.543186	0.357437	-0.885322	0.150276	0.94728	0.0271057	-2.15486	2.32e-05
LOC_Os02g52510	-0.554889	0.152155	-0.622963	0.132662	-1.00942	0.11693	-0.437483	0.570976	0.279407	0.608806	-0.670528	0.42711	0.34748	0.451663	-1.24246	0.0548399
LOC_Os02g52540	1.28586	5.93e-05	0.470671	0.399724	-2.05954	0.0031372	-0.976921	0.394757	0.740715	0.161136	0.88887	0.37725	1.55591	1.04e-06	-0.193751	1
LOC_Os02g52550	1.20434	3.75e-13	-0.444037	0.0232857	-0.571261	0.0027146	-0.600695	0.00266621	0.0848191	0.837069	-0.119369	0.874004	1.7332	1.88e-25	-0.0899353	0.941794
LOC_Os02g52560	-0.276896	0.316599	-0.40291	0.138299	-0.492398	0.0638831	-0.40991	0.198404	0.322439	0.322362	0.223156	0.751587	0.448453	0.0735937	0.140668	0.879485
LOC_Os02g52590	-1.96003	0.000163427	-2.46782	2.65e-06	1.50613	0.00821414	0.407627	0.691066	-0.0852658	1	0.101087	1	0.422532	0.537054	1.19959	0.0719512
LOC_Os02g52610	0.573099	0.0029079	0.106783	0.735824	-0.938967	8.59e-07	-0.545291	0.0157305	0.900129	1.96e-06	0.287166	0.443234	1.36645	3.86e-14	-0.106509	0.915518
LOC_Os02g52620	1.62854	7.21e-06	0.885263	0.0263076	0.140018	0.889985	0.41104	0.510898	-0.464364	0.406137	-0.181747	0.962843	0.27891	0.549135	-0.452769	0.546183
LOC_Os02g52630	1.50448	0.000744136	-0.825763	0.103574	-0.6475	0.374443	-1.22714	0.0390812	-1.13556	0.0244725	-0.851853	0.288439	1.19469	0.00786763	-0.272212	0.934722
LOC_Os02g52640	-0.802417	0.190995	-0.913609	0.141397	0.6191	0.343114	0.259762	0.838474	-0.168083	0.921318	0.380416	0.806908	-0.0568911	1	0.739754	0.365174
LOC_Os02g52650	2.04413	1.76e-07	3.83432	1.03e-19	0.263771	0.715097	-0.608354	0.464778	1.40888	0.0184515	0.619101	0.51359	-0.381306	0.372102	1.49123	0.00381191
LOC_Os02g52660	4.23558	0.056246	0	1	0	1	-1.86639	0.607372	2.02222	0.518667	-1.86639	0.755943	6.2578	0.00832252	0	1
LOC_Os02g52670	1.33266	3.47e-13	0.0789716	0.931733	-2.81574	2.93e-13	-1.056	0.00135292	4.97807	2.1e-103	-0.291879	0.711547	6.23175	3.16e-153	-2.05162	5.63e-06
LOC_Os02g52700	-5.59387	0.0239718	-2.55218	0.349573	-3.89635	0.154392	-0.799748	0.923446	3.04168	0.270062	1.24387	0.89438	0	1	-1.85274	0.708878
LOC_Os02g52710	3.16063	0.267817	-3.09182	0.296814	-2.67848	0.390614	-0.744454	0.954789	-3.09182	0.381526	0.080333	1	3.16063	0.25198	-1.85369	0.708878
LOC_Os02g52720	0	1	0	1	-3.19371	0.322056	-3.15838	0.406952	0	1	0.0353244	1	0	1	0	1
LOC_Os02g52730	6.20557	2.43e-19	4.34865	3.07e-31	-0.882653	0.00271059	-0.332725	0.491261	-3.65568	0.000655387	1.61978	1.46e-08	-1.79876	5.72e-09	1.06985	0.000449221
LOC_Os02g52744	0.100528	0.707818	-0.119277	0.678242	-2.13231	1.61e-38	-1.75072	1.77e-25	-0.00099	1	0.836186	2.19e-06	0.218816	0.335719	0.454596	0.0380228
LOC_Os02g52770	0.19325	0.519139	-0.611578	0.0173614	-0.584441	0.028412	-0.552279	0.0636662	-0.345898	0.300889	-0.19997	0.772323	0.458931	0.0788805	-0.232131	0.708878
LOC_Os02g52780	-0.12759	0.692784	-0.284086	0.344601	0.37185	0.198028	-0.0886363	0.922844	1.29918	5.52e-09	-0.606349	0.0373026	1.45567	3.55e-11	-0.145863	0.864337
LOC_Os02g52790	-1.97436	0.450846	0	1	0.295129	1	-0.859964	0.920815	1.97436	0.550432	-0.25738	1	0	1	0.897713	0.981304
LOC_Os02g52810	1.10832	7.47e-05	-0.43736	0.213712	-0.290463	0.524965	-0.0849339	0.973555	-0.091491	0.926189	-0.520779	0.293382	1.45419	1.38e-07	-0.726308	0.0494939
LOC_Os02g52820	-0.434947	0.0242731	0.328232	0.117812	-0.0383007	0.992195	0.318047	0.197097	0.0221501	1	0.147358	0.780721	-0.741028	3.19e-05	-0.20899	0.581069
LOC_Os02g52830	-1.1305	0.0392632	-1.02225	0.0828344	-1.03083	0.0857796	0.237882	0.873729	0.329337	0.725283	0.376189	0.825819	0.221088	0.800605	-0.892525	0.251087
LOC_Os02g52840	0.782172	0.138138	-0.966534	0.0493411	-4.09987	4.43e-14	-0.468527	0.459478	-0.940172	0.085338	0.468391	0.522476	0.808534	0.111746	-3.16295	1.86e-06
LOC_Os02g52850	-0.332025	0.106071	-1.23763	5.7e-12	-1.45797	4.59e-17	-0.441177	0.0495089	0.0378345	0.987499	0.617888	0.00253508	0.94344	2.92e-07	-0.398907	0.106654
LOC_Os02g52860	-0.289307	0.25205	-0.435548	0.0742933	-0.896787	3.45e-05	-0.997844	7.64e-06	0.264743	0.410705	0.313985	0.464292	0.410984	0.0803073	0.415043	0.172169
LOC_Os02g52870	-0.0225306	1	-1.07119	0.00328294	-0.499936	0.564129	-0.3792	0.645251	0.0107131	1	-0.742981	0.424319	1.05937	0.00336842	-0.863718	0.341126
LOC_Os02g52880	-0.00213079	1	0.169397	0.550278	-0.0873974	0.857858	-0.188186	0.615422	0.40613	0.105555	-0.112241	0.934298	0.234602	0.345994	-0.0114516	1
LOC_Os02g52900	0.600917	0.0589577	0.0981024	0.878186	-0.0996797	0.914607	0.219702	0.700355	-0.555052	0.130649	-0.0948641	1	-0.052237	0.970339	-0.414246	0.43638
LOC_Os02g52910	-3.2905	1.5e-56	-0.547797	0.0212403	0.746737	0.000503794	0.142065	0.738427	2.15009	5.89e-28	-0.49133	0.0820122	-0.592611	0.0137227	0.113342	0.9131
LOC_Os02g52920	0.375386	0.153338	0.0940403	0.835314	0.0906142	0.882656	0.074071	0.957403	-0.0465191	0.990702	-0.220019	0.755943	0.234827	0.421228	-0.203476	0.709356
LOC_Os02g52930	0.942014	6.01e-05	0.823052	0.000695922	-1.37063	3.68e-09	-1.70876	3.6e-13	-0.297192	0.405486	0.351068	0.455556	-0.17823	0.565866	0.689199	0.012649
LOC_Os02g52934	0.00770722	1	-0.480354	0.474613	-1.23388	0.0354697	-2.19647	0.000137601	-0.0220007	1	-0.247466	0.957542	0.466061	0.451663	0.715126	0.530231
LOC_Os02g52940	0.357381	0.194044	0.0166643	1	0.107785	0.840914	-0.1498	0.778763	-0.272635	0.459004	0.004826	1	0.0680816	0.895987	0.262411	0.623479
LOC_Os02g52950	0.218596	0.589399	-0.256155	0.542826	-0.0507566	1	-0.0892479	0.973557	-0.650436	0.0788328	0.0218786	1	-0.175685	0.693282	0.06037	1
LOC_Os02g52960	-0.819484	0.000618155	0.003339	1	0.398607	0.181305	0.43308	0.187853	-0.0163101	1	0.00725684	1	-0.839133	0.000451789	-0.0272161	1
LOC_Os02g52990	0.32018	0.126572	0.134255	0.614353	-1.16593	6.43e-11	1.02753	1.21e-08	-0.380636	0.0929532	0.33798	0.247327	-0.194711	0.394761	-1.85548	3.35e-26
LOC_Os02g53000	0.590613	0.290086	-0.843672	0.133942	-0.562125	0.41246	-0.109938	1	-0.276722	0.764591	0.262466	0.936876	1.15756	0.0203936	-0.189722	0.989968
LOC_Os02g53030	-0.642445	0.206908	-0.938847	0.0582347	-0.550059	0.404029	-0.410181	0.617551	-0.0192326	1	0.0545313	1	0.27717	0.652582	-0.0853463	1
LOC_Os02g53040	-0.055168	0.882335	-0.122204	0.678497	-0.6993	0.000372342	-0.179123	0.615422	0.397655	0.083903	0.281927	0.454959	0.464691	0.0202074	-0.238251	0.542163
LOC_Os02g53050	-0.973054	0.0798218	-0.775503	0.220588	-0.898021	0.147921	-0.193161	0.92361	0.530333	0.499778	0.247103	0.960649	0.332782	0.64299	-0.457757	0.708878
LOC_Os02g53060	-0.00219513	1	-0.156382	0.662354	-0.482948	0.0795794	-0.432844	0.178661	0.149148	0.739061	0.173003	0.834689	0.303335	0.280643	0.1229	0.926923
LOC_Os02g53070	0.402562	0.035204	0.422321	0.0325564	0.107015	0.744673	0.116461	0.763327	0.223052	0.412966	-0.142524	0.800001	0.203293	0.350371	-0.151971	0.729723
LOC_Os02g53080	0.882201	3.88e-06	0.069307	0.867495	0.0625646	0.924916	0.148154	0.693958	-0.243149	0.409468	-0.0328842	1	0.569745	0.0043535	-0.118473	0.881108
LOC_Os02g53100	-1.62969	3.79e-18	-0.438227	0.034162	-0.279794	0.245079	0.0668168	0.937105	-0.289332	0.261282	-0.171356	0.755943	-1.4808	4.49e-15	-0.517967	0.0172371
LOC_Os02g53110	0.661793	0.000189894	0.0112402	1	-0.528464	0.00568753	-0.383602	0.0934176	-0.0321771	1	0.0128992	1	0.618376	0.00052531	-0.131962	0.80327
LOC_Os02g53120	-0.122327	0.847913	-0.452603	0.335306	-0.0939775	0.962824	-0.120165	0.951734	0.0233176	1	-0.0482012	1	0.353594	0.443962	-0.0220139	1
LOC_Os02g53130	-0.163632	0.60129	-0.115545	0.802967	-4.45622	1.22e-75	-4.93153	1.48e-87	2.12676	9.31e-20	0.787922	0.00298161	2.07868	7.42e-19	1.26323	1.31e-07
LOC_Os02g53140	-0.0994799	0.713995	0.231792	0.342062	-0.715807	0.00016742	-0.378048	0.124023	0.140819	0.661766	0.460088	0.0592549	-0.190453	0.419191	0.122329	0.856116
LOC_Os02g53150	0.29934	0.133789	0.514505	0.00524905	-0.0565438	0.922767	0.37422	0.0931939	0.024693	1	0.191354	0.676511	-0.190471	0.378842	-0.23941	0.455644
LOC_Os02g53160	0.732428	0.0181267	0.359815	0.363148	0.233659	0.611837	-0.404887	0.385315	0.523125	0.180077	-0.434938	0.465649	0.895738	0.00296839	0.203607	0.834223
LOC_Os02g53169	1.13778	0.0166803	0.556626	0.298187	-0.186061	0.884992	-0.572367	0.499508	-0.43547	0.593993	-0.0166949	1	0.145682	0.836455	0.369611	0.813682
LOC_Os02g53180	0.233424	0.443533	0.929605	0.000102056	-0.147542	0.721386	-0.984801	8.13e-05	-0.234141	0.554266	-0.264784	0.657513	-0.930322	8.37e-05	0.572475	0.051087
LOC_Os02g53200	1.37955	5.7e-08	-0.946938	0.000568096	-0.645424	0.0446598	-0.651638	0.0558793	-0.0803632	0.936694	-0.44488	0.371362	2.24613	1.55e-18	-0.438667	0.360623
LOC_Os02g53210	-0.568836	0.0238674	-0.236998	0.476172	0.785944	0.00175344	0.583938	0.046111	0.130389	0.792129	-0.625092	0.0412989	-0.201449	0.502171	-0.423086	0.241573
LOC_Os02g53230	-1.94752	0.00319607	-0.710167	0.348452	-0.82435	0.306573	0.9116	0.388638	0.272894	0.812383	1.34756	0.153779	-0.964457	0.253837	-0.388392	0.875697
LOC_Os02g53250	0.399252	0.473658	2.10067	4.35e-07	1.66271	2.56e-06	1.53119	0.000154996	0.761396	0.27227	0.382246	0.755943	-0.940022	0.0178758	0.513763	0.328552
LOC_Os02g53260	-0.357712	0.492507	-0.162703	0.843554	0.236151	0.760222	0.322639	0.68193	-0.352431	0.608806	0.130746	1	-0.54744	0.272041	0.0442573	1
LOC_Os02g53270	-0.339637	0.0894273	0.181914	0.461916	0.26689	0.247249	0.416859	0.0602478	-0.126498	0.695109	0.123887	0.861207	-0.648048	0.000300796	-0.0260818	1
LOC_Os02g53280	-0.672031	0.232617	-0.523703	0.462064	-1.37545	0.306676	-1.06238	0.368362	0.536183	0.459309	-0.805198	0.683612	0.387855	0.576233	-1.11827	0.638579
LOC_Os02g53310	0.62288	0.892009	1.86815	0.503492	4.41679	0.146143	0.0124192	1	2.01653	0.544827	-1.84712	0.755943	0.771264	0.85783	2.55725	0.618073
LOC_Os02g53320	1.7227	1.45e-07	-1.00225	0.00490132	-0.52805	0.222438	-0.185586	0.831401	-0.769078	0.0532984	0.423215	0.593673	1.95587	2.47e-09	0.08075	1
LOC_Os02g53330	-0.635042	0.00445592	-0.471502	0.0543028	-0.163547	0.637814	-0.341075	0.292428	0.253267	0.448338	-0.0646414	1	0.089726	0.812002	0.112886	0.930478
LOC_Os02g53340	0.192091	0.540769	-0.1662	0.653298	1.02816	9.38e-05	1.28561	8e-07	-0.24611	0.540592	-0.201656	0.818137	0.112181	0.778627	-0.459104	0.209645
LOC_Os02g53350	4.0681	0.0917583	3.13844	0.16301	-3.21806	0.225419	-1.52329	0.615422	-1.7827	0.577939	-1.81615	0.705644	-0.853038	0.732697	-3.51092	0.283655
LOC_Os02g53360	1.31657	0.00123193	-0.415246	0.454672	-1.12966	0.257641	-0.00667795	1	-0.70832	0.216608	-0.541473	0.755943	1.0235	0.00910245	-1.66445	0.0593925
LOC_Os02g53380	0.376135	0.546164	1.70693	0.000678868	-0.233341	0.817789	0.594713	0.448372	0.426387	0.606047	-0.0431181	1	-0.904412	0.0875384	-0.871172	0.222304
LOC_Os02g53384	-0.372297	0.560744	-0.00599844	1	0.23081	0.819668	0.245163	0.85071	-0.516681	0.504924	-0.117779	1	-0.882979	0.107285	-0.132132	1
LOC_Os02g53390	-1.96913	0.463706	0	1	-1.94161	0.546381	0	1	1.96913	0.559702	1.94161	0.755943	0	1	0	1
LOC_Os02g53400	0.303955	0.483301	0.366481	0.420111	-1.2568	0.000207971	0.178631	0.826893	-0.21406	0.745486	0.121623	1	-0.276586	0.518854	-1.31381	0.000178292
LOC_Os02g53410	1.04056	2.28e-06	0.290396	0.347836	-0.539134	0.0650557	-0.398435	0.260946	1.25196	3.69e-08	-0.301713	0.60357	2.00212	4.43e-20	-0.442412	0.251087
LOC_Os02g53420	0.169001	0.51722	0.6915	0.00116855	0.305271	0.256946	-0.0175144	1	0.0481257	0.973397	-0.0654667	1	-0.474373	0.0312407	0.257319	0.542796
LOC_Os02g53430	0.0328078	1	0.32171	0.593917	0.123733	0.937526	0.381457	0.615422	0.123296	0.946133	0.0371945	1	-0.165607	0.823204	-0.220529	0.91601
LOC_Os02g53450	0.0266642	1	0.296292	0.708943	-0.00776683	1	0.889462	0.195488	0.0876318	1	0.58503	0.636495	-0.181996	0.843231	-0.312199	0.863076
LOC_Os02g53490	-0.107947	0.692098	0.380556	0.0827703	0.784337	4.6e-05	0.345545	0.186964	0.146721	0.654366	-0.212351	0.6672	-0.341782	0.108983	0.226441	0.57086
LOC_Os02g53500	0.184976	0.408374	0.296474	0.162696	0.165197	0.538339	0.2443	0.372619	-0.197808	0.481249	0.0091987	1	-0.309306	0.118658	-0.0699042	0.98443
LOC_Os02g53510	-1.64387	0.000969148	-1.53383	0.0277371	0.186212	0.774384	-1.08237	0.0340995	1.22221	0.0196814	1.23516	0.00304593	1.11217	0.148488	2.50375	9.19e-11
LOC_Os02g53520	0.238514	0.399787	-0.362799	0.192886	-0.0717421	0.930825	-0.277217	0.468438	-0.0108712	1	-0.603473	0.0393477	0.590442	0.0132139	-0.397999	0.261242
LOC_Os02g53530	1.21372	0.00321452	0.569336	0.331467	-0.54423	0.342468	-0.0378089	1	0.85528	0.126982	0.0686682	1	1.49966	0.000218567	-0.437753	0.667943
LOC_Os02g53580	-0.987233	0.517888	-3.06184	0.0599164	-0.213975	1	-0.300503	0.979105	-0.118725	1	-0.46124	0.993772	1.95588	0.292785	-0.374712	1
LOC_Os02g53600	0	1	-3.09701	0.323921	0	1	0	1	-3.09701	0.409788	0	1	0	1	0	1
LOC_Os02g53620	-0.868107	0.000248214	-0.166837	0.636099	0.223909	0.538554	-0.0533633	1	0.185496	0.642549	-0.881436	0.000896311	-0.515773	0.0433729	-0.604163	0.0381272
LOC_Os02g53660	0.381095	0.555979	-1.88203	0.000991269	-0.486014	0.254731	-0.804309	0.13725	-0.672127	0.322362	0.707061	0.152725	1.591	0.00917177	1.02536	0.0327891
LOC_Os02g53670	0.0370285	0.976885	0.132805	0.735244	0.0646268	0.955611	0.00559688	1	-0.194706	0.619958	0.0811922	1	-0.290483	0.315194	0.140222	0.893037
LOC_Os02g53680	0.171392	0.463706	0.454382	0.0231167	0.182467	0.507047	0.0717937	0.920097	-0.071964	0.887115	-0.0847002	0.977759	-0.354954	0.078267	0.0259726	1
LOC_Os02g53690	1.47325	0.00140397	-0.915084	0.0847307	-1.02481	0.0762298	-0.356079	0.696298	-0.678066	0.292628	-0.0904823	1	1.71027	0.000181104	-0.759213	0.373808
LOC_Os02g53700	0.0893616	0.823765	0.805545	0.000987696	0.106399	0.84645	0.162264	0.744835	-0.0903049	0.891345	-0.327704	0.522282	-0.806488	0.000768464	-0.383569	0.325921
LOC_Os02g53720	-0.769615	0.657491	4.07169	0.0017294	0	1	0	1	1.52949	0.456308	0	1	-3.31181	0.00702224	0	1
LOC_Os02g53730	-8.25095	1.54e-11	-1.84611	0.315122	0	1	0	1	4.52793	1.39e-07	0	1	-1.87692	0.411499	0	1
LOC_Os02g53740	-0.364987	0.0823216	0.195067	0.45637	0.659746	0.00110309	0.733915	0.000431685	-0.059097	0.932151	-0.160059	0.78364	-0.619151	0.00127662	-0.234227	0.555635
LOC_Os02g53750	-0.212661	0.459311	-0.472625	0.0689415	-0.722843	0.00284012	-0.273934	0.471905	1.83834	3.23e-17	-0.250678	0.673433	2.0983	6.28e-22	-0.699586	0.00722979
LOC_Os02g53770	-0.477336	0.0659855	0.373308	0.198554	0.49748	0.0727926	0.423754	0.199168	0.041521	1	0.0270342	1	-0.809124	0.000718175	0.10076	0.974842
LOC_Os02g53780	-0.198421	0.363078	-0.0247866	1	0.365223	0.075775	0.18371	0.563616	-0.184699	0.513853	-0.0882668	0.959707	-0.358333	0.06273	0.0932464	0.922143
LOC_Os02g53790	-0.387197	0.141027	-1.034	7.9e-06	-0.0292779	1	-0.348531	0.333052	0.932558	8.45e-05	-0.380624	0.381328	1.57936	1.79e-12	-0.0613714	1
LOC_Os02g53810	-2.079	1.5e-37	-2.54268	2.1e-51	0.794786	0.000148217	0.372163	0.159149	0.711726	3.12e-05	-0.603262	0.0167241	1.17541	8.86e-12	-0.180639	0.708878
LOC_Os02g53820	0	1	-2.60909	0.39795	-1.92788	0.546381	0	1	-2.60909	0.486236	1.92788	0.755943	0	1	0	1
LOC_Os02g53830	0.705197	0.187199	-0.430172	0.515538	-0.0609633	1	-0.0266374	1	-0.0465531	1	-0.0654749	1	1.08882	0.0280339	-0.0998007	1
LOC_Os02g53835	-1.42016	0.685953	0	1	0	1	0	1	3.29676	0.34268	0	1	1.8766	0.475645	0	1
LOC_Os02g53840	0	1	0	1	-0.836956	0.914552	0	1	0	1	2.71538	0.640253	0	1	1.87842	0.708878
LOC_Os02g53850	2.65719	0.365656	-1.78124	0.527711	0	1	0	1	-1.78124	0.608806	0	1	2.65719	0.349739	0	1
LOC_Os02g53860	0.185035	0.423083	0.536368	0.00483664	0.0899808	0.80382	0.137314	0.687411	0.0433863	0.972325	0.191832	0.691412	-0.307946	0.130761	0.1445	0.753732
LOC_Os02g53870	0.542714	0.381214	-0.0549057	1	1.09921	0.0469029	0.103444	1	-0.687821	0.339328	-1.05747	0.125772	-0.0902011	0.966949	-0.0617051	1
LOC_Os02g53880	1.40706	0.352933	2.60386	0.0541566	-2.25336	0.261719	-0.644728	0.82297	0.227655	1	-1.00362	0.768846	-0.969141	0.475645	-2.61225	0.260397
LOC_Os02g53890	-0.93496	0.802298	0.0829267	1	0.751204	0.92162	-1.33005	0.809595	1.01481	0.854487	-1.23523	0.94195	-0.00307757	1	0.846027	0.998146
LOC_Os02g53900	-1.83817	0.463706	0.113551	1	-0.089719	1	-0.584718	0.953656	0.644185	0.912706	-1.93873	0.725846	-1.30754	0.634532	-1.44373	0.787152
LOC_Os02g53930	5.52601	0.046313	0	1	0	1	0	1	0	1	0	1	5.52601	0.0406468	0	1
LOC_Os02g53990	-0.743703	0.111805	0.311333	0.605917	-0.346238	0.59203	-0.251788	0.803015	0.565357	0.347862	0.17438	0.998689	-0.48968	0.338388	0.0799302	1
LOC_Os02g53994	0.162424	0.471532	0.306064	0.149584	1.09877	4.06e-10	0.517823	0.0138899	-0.207511	0.452023	-0.421051	0.0953467	-0.351151	0.0713767	0.159892	0.708878
LOC_Os02g54000	-0.0440759	0.94803	0.0817453	0.860048	0.151941	0.681969	-0.067915	0.965466	-0.0470107	0.985301	-0.104283	0.973842	-0.172832	0.550019	0.115574	0.927701
LOC_Os02g54010	1.27177	1.23e-08	0.387034	0.17006	-0.26517	0.422971	-0.0510695	1	1.4772	6.24e-11	0.193772	0.778032	2.36194	5.08e-26	-0.020329	1
LOC_Os02g54020	-0.362644	0.0592315	0.0434252	0.934397	0.422808	0.0312695	0.353791	0.123595	-0.21338	0.419499	0.00421836	1	-0.61945	0.000418296	0.0732348	0.976311
LOC_Os02g54030	0.504959	0.071417	-0.610644	0.0305506	0.0303288	1	-0.134256	0.845091	-0.290343	0.46542	-0.322383	0.59531	0.825259	0.00149714	-0.157798	0.880041
LOC_Os02g54040	-2.80239	0.331916	0	1	0	1	0	1	2.80239	0.426663	0	1	0	1	0	1
LOC_Os02g54050	0.983345	0.000207218	-0.348718	0.848374	-3.24674	0.00516391	-1.29943	0.615422	3.8768	1.03e-17	1.9511	0.124587	5.20886	8.01e-36	0.00378097	1
LOC_Os02g54060	-0.392284	0.536838	-1.90765	0.000606689	-1.38129	0.0380012	-0.939435	0.209178	1.19841	0.0421564	-0.827842	0.412626	2.71378	3.69e-07	-1.26969	0.105726
LOC_Os02g54080	0.525399	0.0186281	0.147635	0.641594	-0.0134904	1	-0.0736897	0.946264	-0.098821	0.843608	-0.167957	0.803709	0.278943	0.270834	-0.107757	0.936688
LOC_Os02g54090	-0.317737	0.203436	-0.0556351	0.928155	0.00217769	1	-0.0254186	1	0.0418339	0.994138	0.0792865	1	-0.220268	0.417567	0.106883	0.940476
LOC_Os02g54100	-0.923109	0.0274076	-0.33848	0.527711	0.617441	0.209929	0.182963	0.872735	0.138655	0.905078	-0.461264	0.629563	-0.445974	0.356834	-0.0267857	1
LOC_Os02g54110	-0.124524	0.69084	0.486841	0.0481215	0.268942	0.381303	0.380582	0.219449	0.113009	0.815136	-0.12708	0.921354	-0.498356	0.0340743	-0.23872	0.636992
LOC_Os02g54120	-0.323419	0.191373	0.266794	0.338131	0.00645982	1	0.0479109	1	0.0136052	1	0.125304	0.91671	-0.576608	0.00931406	0.0838525	0.987411
LOC_Os02g54130	0.582007	0.0169675	0.92728	6.52e-05	0.763334	0.00170951	0.798891	0.00187753	-0.281616	0.423953	0.0520402	1	-0.626889	0.00898087	0.0164832	1
LOC_Os02g54140	0.755986	0.109127	-0.930848	0.0419864	0.043591	1	-0.500703	0.444418	-0.897876	0.0725906	0.0177814	1	0.788958	0.0864371	0.562075	0.435053
LOC_Os02g54150	-0.468173	0.0733101	0.02326	1	0.42511	0.145813	0.05329	1	-0.0448178	0.997442	-0.188383	0.800777	-0.536251	0.0350596	0.183437	0.781383
LOC_Os02g54160	-0.53656	0.0171436	-0.188252	0.527711	-0.787654	0.000381238	-0.455532	0.100817	0.740867	0.00101388	0.220738	0.722158	0.39256	0.0995104	-0.111384	0.929549
LOC_Os02g54180	1.40585	1.68e-15	1.68997	6.02e-22	-0.233068	0.343153	-0.387381	0.0940884	0.0983102	0.815502	-0.112296	0.899694	-0.185809	0.417613	0.0420164	1
LOC_Os02g54190	0	1	1.87439	0.515538	-1.89018	0.546381	-1.86115	0.615422	0	1	0.029029	1	-1.87439	0.475645	0	1
LOC_Os02g54200	0.0146061	1	0.181333	0.717013	0.0887586	0.946376	0.127533	0.909362	-0.247291	0.63842	0.0143224	1	-0.414018	0.26576	-0.0244522	1
LOC_Os02g54254	-0.670936	0.00271593	0.398075	0.122118	1.21892	1.16e-08	0.717397	0.00329352	0.288289	0.370033	-0.377477	0.316437	-0.780722	0.000382571	0.124045	0.903189
LOC_Os02g54290	-0.608386	0.522032	-0.717487	0.532328	-0.601415	0.783463	0.723103	0.687193	0.825562	0.48947	-0.141949	1	0.934663	0.356911	-1.46647	0.42274
LOC_Os02g54300	0	1	0	1	0	1	-1.87403	0.615422	0	1	-1.87403	0.755943	0	1	0	1
LOC_Os02g54310	-2.43512	8.94e-08	-1.54422	0.0023293	-0.590125	0.13144	-0.283079	0.688796	0.667954	0.152486	0.746764	0.0995431	-0.222953	0.856791	0.439718	0.559266
LOC_Os02g54330	-0.502201	0.888455	-1.69437	0.524955	-0.0485352	1	1.84273	0.612444	0.436388	0.968376	1.92465	0.746068	1.62856	0.497995	0.0333915	1
LOC_Os02g54340	-0.101971	0.786207	-0.155009	0.670751	-0.253583	0.463037	-0.341556	0.350967	0.118509	0.823291	0.127369	0.941926	0.171547	0.586726	0.215342	0.708878
LOC_Os02g54350	0.537848	0.520655	2.85498	0.000286166	-0.66132	0.462575	-0.0301065	1	1.89095	0.0754218	0.230992	1	-0.42619	0.582198	-0.400221	0.865734
LOC_Os02g54360	0.632194	0.265625	0.334314	0.637282	0.0344717	1	-0.430812	0.615422	-0.0171625	1	-0.00324183	1	0.280717	0.675839	0.462042	0.707375
LOC_Os02g54370	1.35732	0.0228285	-1.81092	0.000180737	-1.94736	0.0697176	-2.2908	0.0050469	-2.18745	2.59e-05	-1.01287	0.352223	0.980792	0.0906855	-0.669423	0.880336
LOC_Os02g54400	0	1	1.89406	0.515538	0	1	0	1	0	1	0	1	-1.89406	0.475645	0	1
LOC_Os02g54420	-2.01336	0.432423	-1.52144	0.59149	-3.23689	0.258128	-1.94286	0.615422	-2.65897	0.40861	-0.559051	1	-3.15089	0.21937	-1.85308	0.708878
LOC_Os02g54440	0	1	1.85653	0.515538	-2.71927	0.405526	1.86977	0.615422	0	1	2.71927	0.636437	-1.85653	0.475645	-1.86977	0.708878
LOC_Os02g54450	2.36163	3.84e-11	0.0991736	0.893323	-0.865936	0.144695	0.354696	0.699971	-1.71714	1.87e-05	0.556345	0.624891	0.545316	0.0990206	-0.664287	0.477452
LOC_Os02g54470	0.664299	0.0055916	0.601917	0.0168991	0.210153	0.546759	0.204525	0.619646	0.129457	0.787777	-0.00558009	1	0.191839	0.517113	4.84e-05	1
LOC_Os02g54480	0	1	0	1	0	1	-1.85807	0.615422	0	1	-1.85807	0.755943	0	1	0	1
LOC_Os02g54490	-0.344384	0.371086	0.0364252	1	0.00580043	1	0.110233	0.938985	0.0381299	1	-0.170944	0.933357	-0.342679	0.376508	-0.275376	0.708878
LOC_Os02g54500	-0.298207	0.233047	0.0990554	0.795398	0.391531	0.129438	0.338091	0.279017	-0.0307605	1	-0.0877062	0.998882	-0.428023	0.0643674	-0.034267	1
LOC_Os02g54510	-0.881801	0.000198237	-0.719386	0.00383413	0.391708	0.190664	0.584404	0.0456719	-0.363204	0.266766	0.253488	0.699194	-0.525619	0.0392183	0.0607917	1
LOC_Os02g54520	0.615458	0.00107466	0.382465	0.0644572	-0.306087	0.17099	0.432142	0.0497634	-0.427008	0.0526717	0.218528	0.615165	-0.194016	0.39375	-0.5197	0.0122083
LOC_Os02g54530	-1.51802	0.341232	-2.46858	0.123885	-0.940745	0.734638	-1.51365	0.509127	-0.304989	0.964203	-1.42162	0.702402	0.64557	0.78778	-0.848714	0.913846
LOC_Os02g54540	1.69081	5.15e-06	-3.05843	2.4e-15	-3.02464	2.68e-05	-1.22125	0.0124113	-2.00695	4e-08	-1.27276	0.0129041	2.74228	3.43e-12	-3.07615	2.75e-05
LOC_Os02g54550	3.17808	0.291907	0	1	5.13e-15	1	-5.13e-15	1	-5.13e-15	1	-5.13e-15	1	3.17808	0.276425	5.13e-15	1
LOC_Os02g54560	-0.340695	0.739321	-1.92606	0.00731519	-2.36676	0.00176485	-1.24493	0.124541	-0.809189	0.35804	-0.0443643	1	0.776181	0.431403	-1.16619	0.428907
LOC_Os02g54570	2.54476	4.55e-11	-1.3897	0.000467175	-6.78569	4.14e-10	-0.639611	0.348818	-1.89317	4.25e-06	-0.713534	0.392382	2.04129	3.75e-08	-6.85962	3.31e-10
LOC_Os02g54580	0.232783	0.341682	0.190693	0.503382	0.370749	0.128793	0.169992	0.639385	-0.303836	0.275207	-0.228356	0.654969	-0.261746	0.274314	-0.0275996	1
LOC_Os02g54590	-0.0634802	0.999413	-0.0397459	1	0.26057	0.867941	0.208267	0.963596	0.320707	0.748798	0.287314	0.99312	0.296973	0.698013	0.339617	0.918526
LOC_Os02g54600	-0.145752	0.517133	0.431716	0.0308181	-1.41798	1.3e-16	-0.0288894	1	1.04346	2.42e-09	0.119545	0.871837	0.465989	0.0128527	-1.26954	4.31e-13
LOC_Os02g54624	0.342768	0.210903	0.311441	0.301769	-0.0583579	0.970047	0.134635	0.814913	-0.223522	0.559702	0.199783	0.767706	-0.192195	0.520538	0.00679042	1
LOC_Os02g54640	-0.447877	0.32354	-1.13959	0.00213099	1.42599	0.000159922	1.07075	0.0104698	-1.89387	1.53e-07	-0.627203	0.335628	-1.20216	0.00131792	-0.271962	0.785912
LOC_Os02g54650	-1.78698	4.34e-16	-0.320198	0.275566	0.0264506	1	0.0455561	1	1.61298	3.63e-13	-0.11823	0.954732	0.146201	0.650817	-0.137336	0.890155
LOC_Os02g54670	0	1	1.85871	0.515538	0	1	0	1	0	1	0	1	-1.85871	0.47592	0	1
LOC_Os02g54690	0	1	-2.54717	0.405103	-1.92926	0.546381	0	1	-2.54717	0.493918	1.92926	0.755943	0	1	0	1
LOC_Os02g54700	0.322267	0.253029	0.458394	0.0975131	-0.246707	0.482629	-0.190363	0.669007	0.125804	0.805403	0.0261493	1	-0.0103233	1	-0.0301945	1
LOC_Os02g54710	0.601172	0.0597444	0.191878	0.663516	-0.0799409	0.950113	0.0782525	0.983933	-0.391205	0.361828	0.120494	0.995714	0.0180887	1	-0.0376998	1
LOC_Os02g54720	-0.661119	0.219356	-0.856447	0.103453	-1.55706	0.00152848	0.24839	0.829901	-0.889845	0.113441	0.441689	0.752429	-0.694517	0.191764	-1.36376	0.0118692
LOC_Os02g54730	0.011954	1	0.339021	0.111558	0.011235	1	0.0949905	0.840195	0.25789	0.324031	0.203178	0.654363	-0.0691771	0.833702	0.119423	0.845936
LOC_Os02g54760	-0.0997016	0.772184	0.132083	0.708943	-0.0227416	1	-0.181158	0.656885	-0.0477135	0.982781	-0.028897	1	-0.279498	0.29501	0.12952	0.895261
LOC_Os02g54770	0.415983	0.0915018	0.419235	0.105325	-0.073029	0.920481	0.00517634	1	-0.114096	0.814872	-0.132164	0.913845	-0.117348	0.72573	-0.210369	0.708878
LOC_Os02g54780	0.923911	1.7e-07	-0.520952	0.00960051	0.416363	0.0538893	0.0726447	0.923509	1.02117	1.62e-08	-0.189148	0.735403	2.46603	6.99e-44	0.154571	0.744507
LOC_Os02g54790	9.82345	6.54e-39	9.78739	9.04e-42	0	1	0	1	0	1	0	1	0.0360672	1	0	1
LOC_Os02g54810	0	1	0	1	-1.9267	0.546381	0	1	0	1	1.9267	0.755943	0	1	0	1
LOC_Os02g54820	-0.416556	0.0682663	0.431294	0.0723187	-0.892391	5.84e-05	0.647729	0.00908578	1.69772	2.67e-17	0.326419	0.440156	0.849874	4.1e-05	-1.2137	2.57e-08
LOC_Os02g54830	-0.211227	0.786462	-0.479898	0.478938	-0.774001	0.205115	-0.285643	0.797429	-0.557911	0.4582	-0.0897589	1	-0.28924	0.681571	-0.578117	0.569027
LOC_Os02g54860	-0.0726025	0.801296	0.276955	0.197853	0.145576	0.584977	-0.0849754	0.86888	-0.103915	0.768039	-0.225642	0.576137	-0.453472	0.0138388	0.00490933	1
LOC_Os02g54870	1.28933	0.347614	0.690061	0.641029	-0.075958	1	2.63045	0.365733	-1.42167	0.393505	2.71488	0.480416	-0.822401	0.518924	0.00846964	1
LOC_Os02g54880	0.603378	0.175449	0.857038	0.0253714	-4.78506	9.33e-39	-1.25636	0.00100244	-1.16982	0.00417729	2.20901	9.44e-11	-1.42348	6.73e-05	-1.31969	0.0013281
LOC_Os02g54890	2.1558	2.49e-21	1.09252	3.64e-06	-0.57165	0.0325793	-0.0588704	0.998039	1.38648	2.6e-09	-0.255556	0.690519	2.44976	1.2e-26	-0.768336	0.00387513
LOC_Os02g54900	0.345247	0.580681	1.81053	0.00015171	0.773759	0.180525	0.173731	0.930667	-0.112752	0.972443	0.102068	1	-1.57804	0.000888752	0.702096	0.375055
LOC_Os02g54910	0.0246663	0.990424	0.220916	0.342979	0.0330303	1	-0.113059	0.773672	-0.328777	0.152185	-0.0609428	1	-0.525027	0.00415828	0.085147	0.9483
LOC_Os02g54920	1.33215	0.00905844	0.785147	0.188903	1.03886	0.0329908	0.508057	0.502489	-0.116357	0.990485	-0.101939	1	0.430644	0.418568	0.428865	0.63528
LOC_Os02g54930	-0.0307423	1	0.429038	0.338817	0.71068	0.0824643	0.556322	0.273302	-0.568357	0.224501	-0.0733225	1	-1.02814	0.00391733	0.0810355	1
LOC_Os02g54940	0	1	0.505464	0.945867	-2.74117	0.372557	-0.545485	0.998463	-3.04009	0.378655	-0.429724	1	-3.54555	0.192191	-2.62541	0.567941
LOC_Os02g54970	-0.136736	1	0.625043	0.896109	-1.39023	0.664944	-0.913469	0.88487	-0.566526	0.956865	0.986838	0.9548	-1.32831	0.647606	0.510073	1
LOC_Os02g54980	1.11628	0.000155563	0.254286	0.521623	-0.141879	0.80506	0.283131	0.604566	-1.3897	2.32e-06	1.31616	1.38e-05	-0.527707	0.0944266	0.891149	0.00571911
LOC_Os02g54990	-0.168337	0.558958	-0.10659	0.788892	2.53e-05	1	-0.00224812	1	-0.00688458	1	0.194751	0.757041	-0.0686322	0.882022	0.197024	0.709356
LOC_Os02g55000	0.252804	0.229534	0.301356	0.154839	0.577096	0.00150671	0.170257	0.601846	-0.171319	0.559702	-0.18572	0.699081	-0.219871	0.304709	0.221119	0.520488
LOC_Os02g55010	0.048208	0.893084	-0.130913	0.60696	0.00104608	1	0.0747259	0.901888	-0.123563	0.696667	0.209892	0.627839	0.0555576	0.875817	0.136213	0.778227
LOC_Os02g55020	-0.515413	0.303679	0.0268066	1	0.311837	0.630769	0.323149	0.678019	0.081942	0.992257	0.1296	1	-0.460277	0.368603	0.118288	1
LOC_Os02g55030	-0.530458	0.0262643	-0.175093	0.585789	0.080903	0.90172	-0.365202	0.262604	0.136627	0.754643	-0.0680564	1	-0.218738	0.44987	0.378048	0.285249
LOC_Os02g55040	0.598091	0.79217	1.59312	0.406962	-1.89755	0.273099	-1.40817	0.615422	0.640747	0.865932	1.91951	0.472462	-0.354284	0.911312	1.43013	0.708878
LOC_Os02g55050	-1.4752	0.000110131	-0.466936	0.342062	0.51781	0.294511	0.310166	0.649349	0.212471	0.778384	0.151375	1	-0.795796	0.0566809	0.359018	0.708878
LOC_Os02g55060	1.24938	5.94e-08	-0.311401	0.31048	-0.685378	0.00769937	-0.948998	0.000205791	-0.716957	0.00559769	-0.437643	0.257598	0.843821	0.000404955	-0.174022	0.80743
LOC_Os02g55070	-3.02104	9.64e-08	-0.258461	0.76309	1.3442	0.000492316	0.962745	0.0433936	0.903642	0.109289	0.364385	0.755943	-1.85894	0.00585908	0.745843	0.127947
LOC_Os02g55080	-0.540067	0.022077	-0.733181	0.00151508	-0.121111	0.781696	-0.0898963	0.916387	0.176893	0.636818	0.369861	0.361748	0.370007	0.145538	0.338647	0.385087
LOC_Os02g55090	0.219638	0.562807	0.786524	0.0118358	0.200851	0.684562	0.415616	0.365733	0.0833839	0.948545	0.177497	0.911901	-0.483503	0.141858	-0.0372687	1
LOC_Os02g55100	-2.31477	3.54e-07	-0.414162	0.506181	1.49177	0.000544833	1.13054	0.0195083	0.72214	0.179523	-0.218781	0.961614	-1.17847	0.0258077	0.142447	0.998492
LOC_Os02g55110	-0.837512	2.4e-05	-0.110477	0.742734	0.700762	0.000873007	0.464986	0.0665296	0.628949	0.00364657	-0.136945	0.87227	-0.0980856	0.75812	0.0988317	0.943218
LOC_Os02g55120	1.50803	9.24e-14	1.53987	1.02e-14	-0.257962	0.386137	0.214212	0.585447	-0.355092	0.224501	0.186515	0.755943	-0.386941	0.0872559	-0.285659	0.478797
LOC_Os02g55130	0.673816	0.286082	-0.755548	0.303172	-0.392396	0.833253	-0.177762	0.987234	-0.196369	0.904024	-0.726343	0.733263	1.233	0.03629	-0.940977	0.565174
LOC_Os02g55134	0.0369011	1	-0.578224	0.164277	-1.57569	2.16e-06	-0.912556	0.0209446	0.950675	0.0103462	0.755517	0.092994	1.5658	3.01e-06	0.0923867	1
LOC_Os02g55140	-0.303441	0.285135	-0.124124	0.759006	-0.759787	0.00245238	-0.951238	0.000190092	0.427438	0.161583	0.157194	0.878632	0.248121	0.405164	0.348645	0.405968
LOC_Os02g55150	-0.535947	0.00273393	0.15262	0.527711	0.280903	0.21336	0.270974	0.302727	-0.00145718	1	-0.113833	0.890588	-0.690025	6.71e-05	-0.103904	0.891661
LOC_Os02g55160	-0.345409	0.692057	-0.742488	0.429471	0.781097	0.4473	-0.268264	0.921974	0.514474	0.610294	-0.622056	0.761336	0.911553	0.266213	0.427305	0.868914
LOC_Os02g55170	-1.63856	6.97e-07	0.473255	0.251608	0.398128	0.394645	0.732155	0.0832921	0.425822	0.382982	0.0164332	1	-1.68599	3.32e-07	-0.317594	0.708878
LOC_Os02g55180	-0.0769089	0.784688	0.351873	0.0795259	0.547637	0.00333132	0.386295	0.0842899	-0.0702169	0.881438	-0.0902781	0.955731	-0.498999	0.00590724	0.0710633	0.981663
LOC_Os02g55190	0.218913	1	2.65408	0.321419	1.0476	0.784044	0.478168	1	3.31835	0.264405	0.54357	1	0.883178	0.790398	1.113	0.904117
LOC_Os02g55200	0.23713	0.402238	0.174942	0.590971	0.0746979	0.92023	0.102396	0.887751	-0.304449	0.35804	0.167568	0.834921	-0.242261	0.392311	0.13987	0.877962
LOC_Os02g55230	-2.0188	0.461533	1.8918	0.515538	1.88195	0.550421	0	1	2.0188	0.559702	0	1	-1.8918	0.475645	1.88195	0.708878
LOC_Os02g55240	0	1	1.85871	0.515538	0	1	0	1	0	1	0	1	-1.85871	0.47592	0	1
LOC_Os02g55250	-0.123685	0.604333	-0.783063	6.77e-06	0.106497	0.732735	0.266822	0.301924	-0.733796	3.99e-05	-0.0300836	1	-0.074418	0.80975	-0.190409	0.627159
LOC_Os02g55260	-0.0859596	0.753926	0.498704	0.00846801	0.223738	0.365072	0.386431	0.0922774	0.0457874	0.964512	0.143861	0.796096	-0.538876	0.00318461	-0.0188322	1
LOC_Os02g55270	-0.930497	0.808562	1.89032	0.506951	-0.140998	1	-0.00866449	1	2.80349	0.403432	0.864872	1	-0.0173242	1	0.732538	1
LOC_Os02g55280	0	1	0	1	0	1	-1.85807	0.615422	0	1	-1.85807	0.755943	0	1	0	1
LOC_Os02g55290	0	1	-2.57619	0.373397	-2.01512	0.550421	4.07149	0.233191	-2.57619	0.461599	3.89366	0.367857	0	1	-2.19295	0.708878
LOC_Os02g55300	0.468729	0.0156261	0.553251	0.00337679	-0.0645987	0.905624	-0.138945	0.693481	-0.410606	0.0617628	-0.0692236	1	-0.495128	0.0082307	0.00512255	1
LOC_Os02g55310	-0.180429	0.840685	0.516302	0.466489	0.0386703	1	0.538007	0.555118	0.193201	0.892787	0.206098	1	-0.50353	0.44064	-0.293239	0.897734
LOC_Os02g55320	0.0463323	0.949868	0.297313	0.33889	0.573302	0.032436	0.396506	0.246029	-0.686884	0.00872772	-0.162221	0.868452	-0.937865	7.38e-05	0.0145754	1
LOC_Os02g55330	0.0271938	1	-0.165401	0.888907	0.409001	0.611141	0.139205	0.987234	0.164751	0.925741	-0.0282983	1	0.357346	0.603727	0.241497	0.954983
LOC_Os02g55340	-0.468304	0.0690368	0.279132	0.368781	0.418943	0.14511	0.418945	0.198749	-0.159873	0.71148	0.0494998	1	-0.907308	0.000103007	0.0494982	1
LOC_Os02g55360	0	1	-1.76843	0.527711	-0.852181	0.904985	-2.6546	0.491248	-1.76843	0.608806	0.0717747	1	0	1	1.87419	0.708878
LOC_Os02g55370	0.411629	0.0316544	0.11487	0.681167	-0.305328	0.169988	-0.00475577	1	0.0560024	0.932758	0.320014	0.283908	0.352762	0.072164	0.0194413	1
LOC_Os02g55380	0.778484	0.602	0.84438	0.511448	-2.25121	0.229966	-4.27975	0.0451992	-1.80623	0.198882	-0.163409	1	-1.87213	0.076401	1.86514	0.67541
LOC_Os02g55400	-5.72531	1.58e-34	-3.0698	0.140075	-0.0540175	1	0	1	6.20197	2.69e-37	1.91052	0.698252	3.54646	0.0542932	1.8565	0.665585
LOC_Os02g55410	0.345585	0.471401	-0.594178	0.213768	-1.02922	0.0255995	-0.152755	0.921404	0.374376	0.555072	-0.638593	0.378778	1.31414	0.00078435	-1.51506	0.000637361
LOC_Os02g55420	-1.01121	1.2e-05	-0.339161	0.252258	0.27877	0.398224	-0.139837	0.800315	0.795041	0.00137612	0.275966	0.636437	0.122989	0.730519	0.694573	0.0103642
LOC_Os02g55430	0.52278	0.0247229	0.0224363	1	-0.892491	6.94e-05	-0.393837	0.198602	0.731577	0.00171947	0.158956	0.844014	1.23192	6.99e-09	-0.339698	0.365894
LOC_Os02g55440	-0.160342	0.612799	-0.149205	0.688452	-0.174691	0.648852	-0.0696158	0.973557	0.369099	0.25675	0.099147	0.997558	0.357961	0.194459	-0.00592847	1
LOC_Os02g55470	-0.566133	0.00135322	-0.0807441	0.795293	-0.249252	0.29104	0.212537	0.479268	-0.0914407	0.804884	0.329254	0.255004	-0.57683	0.00105068	-0.132536	0.799004
LOC_Os02g55480	-0.0563134	0.870974	0.365279	0.0753175	0.303467	0.189551	0.329007	0.19108	-0.525652	0.00821244	-0.382774	0.159205	-0.947244	6.03e-08	-0.408314	0.0853429
LOC_Os02g55500	6.5882	0.000486926	0	1	5.98035	0.0024001	0	1	0	1	0	1	6.5882	0.000350601	5.98035	0.00371061
LOC_Os02g55510	-3.9887	0.0801073	2.31098	0.264808	5.06877	0.0310762	2.21772	0.463895	0.938766	0.785381	-1.86209	0.755943	-5.36092	0.013445	0.988956	0.867382
LOC_Os02g55520	-0.61538	0.00808931	-0.184905	0.555579	0.107022	0.823957	0.153523	0.742618	0.179153	0.63243	0.0803437	1	-0.251322	0.362887	0.0338421	1
LOC_Os02g55530	-0.169315	0.453767	0.364132	0.0666571	0.346713	0.0920621	0.488082	0.0170266	-0.0153416	1	0.206263	0.635578	-0.548788	0.00213072	0.0648948	0.996094
LOC_Os02g55540	0.52957	0.410961	1.16236	0.0395985	0.202093	0.884612	0.709903	0.395031	-0.379048	0.675191	0.509161	0.755943	-1.01184	0.0677437	0.00135177	1
LOC_Os02g55550	-0.886529	0.00235222	0.482915	0.136106	0.365857	0.322373	0.341439	0.451864	-0.392403	0.32175	0.0868405	1	-1.76185	8.66e-11	0.111258	0.981333
LOC_Os02g55560	-1.30025	1.36e-14	-0.578314	0.00400524	-0.787254	5.96e-05	-0.720471	0.00044043	2.34771	3.71e-42	-0.255494	0.529072	1.62577	4.36e-20	-0.322277	0.306766
LOC_Os02g55570	0.0782939	0.90293	-0.308427	0.452452	0.00691824	1	-0.0342386	1	-0.582687	0.119881	-0.486924	0.368631	-0.195966	0.636307	-0.445767	0.38922
LOC_Os02g55580	-0.42	0.848495	-1.57317	0.381398	0.764812	0.856634	0.437075	0.958833	0.399036	0.925028	-1.95374	0.633678	1.5522	0.350026	-1.62601	0.638579
LOC_Os02g55590	0.750218	0.00030828	0.268078	0.320645	0.188058	0.549703	0.607651	0.0120702	-0.0184017	1	-0.585199	0.0246979	0.463738	0.0369816	-1.00479	2.61e-06
LOC_Os02g55600	1.61827	0.0017576	0.767648	0.245248	-0.233523	0.877995	0.324843	0.817778	1.39861	0.0178582	0.0774973	1	2.24923	1.13e-05	-0.480869	0.738815
LOC_Os02g55610	2.1506	9.12e-08	2.14945	4.04e-07	-1.32901	0.00124205	-0.0965516	0.985901	0.403272	0.660033	0.0945257	1	0.404426	0.342515	-1.13793	0.0139711
LOC_Os02g55630	-0.141735	0.561076	0.370607	0.0888188	-0.276151	0.259014	-0.138605	0.707756	0.36712	0.119762	0.100506	0.942456	-0.145222	0.554155	-0.0370401	1
LOC_Os02g55640	0.496423	0.0532299	-0.180421	0.597279	-0.363144	0.233458	-0.542854	0.0683246	0.0316763	1	-0.019487	1	0.708521	0.00350124	0.160223	0.841245
LOC_Os02g55670	0.0110768	1	0.322453	0.24098	0.648294	0.00643327	0.61832	0.0175618	-0.504888	0.0514705	-0.105771	0.970887	-0.816265	0.000206497	-0.0757966	1
LOC_Os02g55689	-0.632192	0.0020662	0.542706	0.0113307	0.578674	0.00808016	0.796195	0.00024838	-0.0641512	0.927833	0.0972379	0.970205	-1.23905	1.41e-10	-0.120282	0.888306
LOC_Os02g55720	0.0412862	1	0.394486	0.502195	-0.318072	0.639598	0.331768	0.671137	-0.0385701	1	0.138985	1	-0.39177	0.466651	-0.510854	0.560608
LOC_Os02g55729	-1.98103	0.457458	0.120965	1	-2.72768	0.389329	-0.0406882	1	-0.564644	0.970004	0.855781	1	-2.66664	0.333633	-1.83121	0.708878
LOC_Os02g55770	0.0142189	1	0.737057	0.00109155	0.65307	0.00559422	0.740727	0.00253689	-0.2493	0.464666	-0.111792	0.956023	-0.972138	6.37e-06	-0.19945	0.708878
LOC_Os02g55820	-6.20191	0.0116594	-1.7704	0.515441	-1.94262	0.51442	-1.85498	0.614029	4.43151	0.0822341	0.0876386	1	0	1	0	1
LOC_Os02g55840	-0.246509	0.273871	-0.208866	0.410061	0.0513594	0.95642	0.0206595	1	0.0909956	0.833691	-0.101357	0.94369	0.0533527	0.899858	-0.0706567	0.996624
LOC_Os02g55870	0.4371	0.0666303	-1.5422	6.07e-13	-0.221211	0.53068	-0.178064	0.671639	-0.219113	0.539585	-0.562218	0.0590981	1.76018	1.2e-16	-0.605364	0.0275204
LOC_Os02g55880	-0.0563276	0.913859	-0.267578	0.383918	0.196514	0.571516	-0.015097	1	-0.580318	0.0278961	-0.242035	0.71358	-0.369068	0.162973	-0.0304241	1
LOC_Os02g55890	-0.778584	2.75e-08	-0.188602	0.313783	-3.69691	2.08e-144	-2.06647	6.05e-51	-1.05718	1.79e-14	2.54984	7.1e-75	-1.64717	1.86e-33	0.919405	9.76e-11
LOC_Os02g55900	-1.89309	0.000398428	-2.92792	1.18e-06	-4.64382	3.26e-40	-2.28368	0.0222938	0.0354476	1	4.24461	1.45e-36	1.07027	0.276483	1.88447	0.119867
LOC_Os02g55910	-0.032687	0.988532	-0.91052	0.000125279	0.188434	0.604391	0.182396	0.686499	0.0589812	0.965919	-0.080846	1	0.936814	6.06e-05	-0.0748082	1
LOC_Os02g55920	-0.16715	0.829504	-1.91644	4.55e-05	-0.759119	0.201883	-0.212602	0.88964	-0.576811	0.394913	0.728942	0.412626	1.17248	0.0165118	0.182424	0.992628
LOC_Os02g55930	-1.99901	0.46244	-2.60622	0.398204	0	1	0	1	-0.607209	0.969392	0	1	0	1	0	1
LOC_Os02g55940	-0.268742	0.199984	-0.305134	0.160391	-0.144594	0.599675	-0.0628872	0.943917	0.117386	0.729494	0.0847887	0.973051	0.153778	0.501753	0.00308171	1
LOC_Os02g55950	-0.163885	0.463026	0.411018	0.0342641	0.103426	0.751218	0.241215	0.384644	0.161259	0.578485	0.0479712	1	-0.413644	0.0267744	-0.089817	0.932938
LOC_Os02g55970	-0.823044	0.000177832	-0.436959	0.0893797	0.624599	0.0105822	-0.152197	0.745086	1.91554	1.92e-19	-0.690454	0.0097864	1.52946	6.92e-13	0.0863415	0.990949
LOC_Os02g55980	0.728674	4.58e-05	-0.0102881	1	-0.138109	0.629048	-0.235574	0.420812	-0.401313	0.0638439	-0.030078	1	0.337648	0.0902092	0.0673874	0.997535
LOC_Os02g55990	-0.951746	0.107424	-0.437474	0.55171	-1.15382	0.0507935	-0.872403	0.228195	0.380393	0.676777	0.0226731	1	-0.133878	0.922714	-0.258739	0.939074
LOC_Os02g56000	-0.297708	0.294634	-0.105887	0.808208	-0.465051	0.0987477	-0.464468	0.141895	0.224687	0.559702	0.142842	0.910443	0.0328663	0.999365	0.142259	0.88626
LOC_Os02g56010	-0.422233	0.947306	1.74396	0.582257	0	1	-1.87	0.615422	2.18541	0.557677	-1.87	0.755943	0.0192077	1	0	1
LOC_Os02g56014	0.30922	0.253515	-0.0377786	0.990081	-0.33014	0.271972	-0.152282	0.754984	0.147591	0.733797	0.0931323	1	0.49459	0.0446569	-0.0847255	0.998004
LOC_Os02g56020	0.600321	0.000986363	0.834715	2.11e-06	0.253361	0.28463	0.265476	0.328634	-0.184707	0.532789	-0.0418798	1	-0.419102	0.0266414	-0.0539952	1
LOC_Os02g56030	0.220348	0.786207	-1.64989	0.0025429	0.38693	0.642629	0.381025	0.713201	-0.701731	0.340716	0.0815303	1	1.16851	0.0374463	0.0874354	1
LOC_Os02g56040	-0.380826	0.101187	0.0347229	0.989458	-0.455905	0.054722	-0.399807	0.151824	0.387447	0.142885	0.231326	0.658579	-0.0281016	1	0.175227	0.734997
LOC_Os02g56050	0.278483	0.69939	-0.133762	0.921812	1.97134	0.000420038	1.40573	0.0287321	-0.548899	0.487989	-0.158057	1	-0.136654	0.90527	0.40755	0.758856
LOC_Os02g56090	0.652883	0.239527	0.400137	0.527711	0.0396719	1	0.453773	0.598609	-0.761731	0.229224	0.12174	1	-0.508985	0.3713	-0.292361	0.86517
LOC_Os02g56100	-0.0754105	0.978231	-0.473789	0.502079	-0.169387	0.9107	-0.212076	0.895393	0.240073	0.830212	-0.493269	0.731473	0.638451	0.283141	-0.45058	0.708878
LOC_Os02g56110	-0.292934	0.138718	-0.343527	0.085979	0.307825	0.155238	-0.0220645	1	-0.0945202	0.79522	-0.128783	0.838882	-0.0439276	0.92201	0.201107	0.594147
LOC_Os02g56120	0.767802	0.19127	0.157142	0.898969	-1.17203	0.0533904	-0.506328	0.606961	0.28876	0.782901	0.269581	0.948599	0.89942	0.113718	-0.396124	0.79705
LOC_Os02g56130	0.482557	0.00926829	0.01309	1	-0.236024	0.336814	-0.0035173	1	0.262917	0.299446	-0.149905	0.777913	0.732384	3.39e-05	-0.382411	0.115562
LOC_Os02g56140	-4.51377	1e-25	0.694556	0.329243	-2.66024	0.000395413	-2.4487	0.00313634	4.9385	9.67e-29	0.217473	1	-0.269828	0.740493	0.00592986	1
LOC_Os02g56150	-2.66131	3.88e-08	-1.10815	0.0501753	-0.00366809	1	0.228792	0.888392	1.70314	0.000659276	0.51891	0.724516	0.149983	0.895253	0.286451	0.902249
LOC_Os02g56160	-8.40847	2.42e-32	-0.798345	0.434356	1.1891	0.196792	1.36899	0.162216	6.22952	5.06e-25	0.0806358	1	-1.38061	0.222903	-0.0992543	1
LOC_Os02g56170	0.500927	0.120905	0.462199	0.184492	0.409968	0.275216	0.419601	0.334942	0.0212338	1	-0.0257435	1	0.0599612	0.949549	-0.035377	1
LOC_Os02g56180	0.159918	0.544475	0.142408	0.644842	0.076737	0.89482	-0.0227963	1	0.0150262	1	0.088598	0.992376	0.0325357	0.986141	0.188131	0.708878
LOC_Os02g56190	0.794167	0.000999719	0.310199	0.314588	0.0735158	0.933146	0.0727186	0.965828	-0.150379	0.746441	-0.0175559	1	0.333589	0.230252	-0.0167587	1
LOC_Os02g56200	-0.302301	0.135224	-0.0401214	0.950227	0.521721	0.00557768	0.0471154	0.987352	-0.0615894	0.912057	-0.134295	0.820239	-0.323769	0.103096	0.34031	0.171216
LOC_Os02g56210	0.441584	0.087125	0.498555	0.058025	0.377288	0.200651	0.306412	0.412325	-0.123663	0.804	-0.0806148	1	-0.180635	0.550173	-0.00973873	1
LOC_Os02g56219	-0.160761	0.473091	-0.0141794	1	0.488782	0.00949306	0.338727	0.144186	0.149273	0.608806	-0.12311	0.85422	0.00269049	1	0.0269454	1
LOC_Os02g56250	0.313249	0.255894	-0.109977	0.793355	-0.214441	0.546381	0.0758969	0.956679	0.88115	0.000256546	0.0587142	1	1.30438	7.87e-09	-0.231624	0.703083
LOC_Os02g56260	0.506415	0.279815	-2.23059	1.02e-09	-0.756096	0.333754	-0.801132	0.108092	-1.69536	3.7e-06	-2.02778	9e-06	1.04164	0.013812	-1.98274	0.000200652
LOC_Os02g56270	-0.685709	0.00209601	0.10957	0.774255	0.292083	0.324695	0.296425	0.395051	0.487693	0.0611301	0.182456	0.778823	-0.307586	0.233881	0.178114	0.756531
LOC_Os02g56280	0.147301	0.652704	0.163769	0.646147	-0.215749	0.546381	0.0130259	1	-0.60877	0.0244131	0.298499	0.593673	-0.625239	0.0117931	0.0697236	1
LOC_Os02g56290	-3.24668	0.0457283	1.9118	0.338519	1.94623	0.417856	1.30021	0.615422	3.34892	0.0605266	-1.92343	0.654709	-1.80956	0.33559	-1.27742	0.708878
LOC_Os02g56300	-1.50092	2.66e-11	0.13201	0.733	-0.452225	0.107548	-0.366147	0.29451	1.31604	1.01e-08	0.391036	0.350256	-0.316891	0.257036	0.304958	0.509702
LOC_Os02g56310	-0.496594	0.0564555	-1.17597	5.06e-07	-0.0559918	0.978342	0.228096	0.614088	-1.33837	1e-08	0.390532	0.363625	-0.658991	0.00785034	0.106444	0.964195
LOC_Os02g56320	-1.01924	0.00584413	-0.0398682	1	0.29254	0.57233	0.538032	0.30809	0.427691	0.424174	0.910202	0.045025	-0.551683	0.185022	0.66471	0.182835
LOC_Os02g56334	-1.45228	0.00712521	-0.175264	0.86673	0.13236	0.943282	0.921488	0.151748	0.203733	0.867555	1.389	0.0164852	-1.07328	0.0610826	0.599876	0.501517
LOC_Os02g56340	-1.49078	0.00220108	-0.360568	0.575307	-0.194944	0.800121	0.32259	0.67993	0.399253	0.57327	1.21038	0.0111745	-0.730963	0.213075	0.692849	0.248784
LOC_Os02g56360	-0.40758	0.0423291	0.184339	0.477462	0.513731	0.0116769	0.528474	0.0159488	-0.054568	0.942708	0.0761916	1	-0.646486	0.000535879	0.0614485	1
LOC_Os02g56370	-0.650413	0.000278187	-1.61933	5.02e-20	-2.08688	1.82e-29	-0.40093	0.104713	0.647178	0.000517172	0.655064	0.00183344	1.6161	5.63e-20	-1.03089	4.05e-07
LOC_Os02g56380	0.560832	0.195103	-1.34666	0.00378441	-2.16025	9.51e-06	-0.577872	0.423561	3.31347	2.48e-17	0.344731	0.792754	5.22097	3.33e-34	-1.23765	0.0509112
LOC_Os02g56400	-2.25178	2.8e-09	-0.321744	0.518867	-1.10094	0.131763	-0.825865	0.183899	0.358212	0.523893	-1.11852	0.0774568	-1.57182	9.42e-05	-1.39359	0.0533926
LOC_Os02g56420	-0.966721	0.593015	3.04903	0.0919619	1.86964	0.516584	2.64043	0.392555	3.1964	0.0965427	0	1	-0.819351	0.676937	-0.770789	0.975098
LOC_Os02g56440	0.488917	0.456379	-0.472661	0.515538	-0.584533	0.429084	0.564745	0.5435	-0.690374	0.35628	0.876067	0.346571	0.271203	0.724783	-0.273212	0.92617
LOC_Os02g56450	-0.0134684	1	0.370659	0.692386	-0.42923	0.412468	0.778031	0.318895	-0.443373	0.736368	2.0049	2.33e-05	-0.8275	0.288674	0.797637	0.192627
LOC_Os02g56460	-2.68185	3.8e-16	-4.12048	3e-23	-3.65376	9.16e-08	-0.425315	0.653456	0.3012	0.492272	0.642981	0.490789	1.73983	0.00405359	-2.58546	0.00445906
LOC_Os02g56480	-0.350765	0.076616	-0.597579	0.00143753	-0.312533	0.174646	0.401472	0.0884415	0.252246	0.326628	0.365066	0.198404	0.49906	0.00825264	-0.348939	0.189296
LOC_Os02g56490	0.47694	0.51629	-1.28771	0.0563883	-2.54831	0.0236253	-0.911491	0.407547	-0.651139	0.461791	-0.615622	0.755943	1.11351	0.102327	-2.25244	0.105482
LOC_Os02g56500	-0.546383	0.382011	-1.88897	4.42e-05	1.32047	0.0760343	-0.199412	0.973557	-1.07075	0.0252856	-0.484437	0.868452	0.271835	0.757997	1.03545	0.27936
LOC_Os02g56510	-0.259746	0.289113	-0.658182	0.00188487	0.64516	0.00294095	-0.693245	0.00241169	-0.594199	0.00795898	-0.300102	0.467102	-0.195763	0.458065	1.0383	6.14e-07
LOC_Os02g56520	0.163709	0.778095	-0.921689	0.0273337	-0.197226	0.791583	-0.0498972	1	0.47917	0.387687	0.161195	0.992415	1.56457	3.37e-05	0.0138668	1
LOC_Os02g56530	-0.167658	0.576922	-0.0454343	0.96952	-0.138	0.741908	0.0437311	1	0.0511562	0.978827	0.246959	0.695409	-0.0710676	0.881365	0.0652282	1
LOC_Os02g56540	1.35725	0.00357767	-0.733485	0.190176	-1.77834	0.00101187	-0.584731	0.441982	-0.0107343	1	-1.01598	0.133576	2.08001	5.17e-06	-2.20958	4.1e-05
LOC_Os02g56550	-0.490722	0.00935807	-0.235932	0.320089	0.0590227	0.924158	-0.176841	0.610524	0.502704	0.012744	0.0750821	0.999625	0.247914	0.254765	0.310946	0.278158
LOC_Os02g56560	-0.623421	0.00948798	0.025352	1	-0.484811	0.0742226	-0.217462	0.615422	1.0998	1.9e-06	0.203421	0.755943	0.451025	0.0761221	-0.0639274	1
LOC_Os02g56565	-0.180424	0.438111	0.687307	0.000180891	0.501155	0.0113019	0.297653	0.25745	0.185111	0.536034	-0.108433	0.913986	-0.68262	0.000167234	0.0950682	0.925773
LOC_Os02g56570	-0.249067	0.589115	-0.557512	0.19979	-0.0801956	0.985951	-0.0541946	1	0.334574	0.559702	0.246908	0.861969	0.64302	0.103843	0.220907	0.876741
LOC_Os02g56600	1.60715	8.38e-11	-0.782614	0.00383306	-0.652053	0.0593383	0.0643495	1	-0.790666	0.00478847	-0.202518	0.853776	1.59909	1.12e-10	-0.91892	0.0058695
LOC_Os02g56610	0.587457	0.599745	0.278305	0.839455	0.135021	1	0.828385	0.419062	-0.879708	0.491907	0.0954659	1	-0.570556	0.542722	-0.597898	0.708878
LOC_Os02g56620	-1.98327	0.463026	1.84906	0.515538	0	1	0	1	1.98327	0.559702	0	1	-1.84906	0.47592	0	1
LOC_Os02g56630	4.29982	0.102379	5.25759	0.0431435	2.6729	0.370874	0	1	0	1	0	1	-0.957765	0.744528	2.6729	0.532675
LOC_Os02g56680	-1.12551	0.66917	-3.06946	0.256061	-4.52968	0.0907736	-0.804906	0.922318	1.59265	0.612349	1.87071	0.755943	3.5366	0.158264	-1.85406	0.708878
LOC_Os02g56690	-1.7034	0.0672571	0.74526	0.622101	-0.150019	1	0.345502	0.93994	2.44576	0.0157321	1.93348	0.108826	-0.00289795	1	1.43796	0.268839
LOC_Os02g56700	-2.26259	0.0100328	-0.573922	0.590432	-3.45324	0.00764881	-2.55101	0.0170208	0.328685	0.84301	-0.758563	0.739224	-1.35999	0.189431	-1.66079	0.592656
LOC_Os02g56710	-3.68132	0.200613	0	1	2.6268	0.417451	-1.8322	0.615422	3.68132	0.274051	-1.8322	0.755943	0	1	2.6268	0.587047
LOC_Os02g56720	0.572844	0.148215	-1.01212	0.00579994	-1.82424	0.000974615	-0.727574	0.210151	-0.697311	0.0983034	-0.447047	0.673786	0.887648	0.016369	-1.54371	0.0154812
LOC_Os02g56740	0.171143	0.563634	0.761828	0.00124698	0.248594	0.45378	0.320386	0.369837	0.0927983	0.876737	-0.0928288	1	-0.497886	0.042821	-0.164621	0.813895
LOC_Os02g56750	-0.446457	0.463026	-0.535821	0.404522	0.435236	0.546759	-0.194631	0.912653	-0.216988	0.849138	-0.388794	0.792924	-0.127624	0.912361	0.241073	0.938174
LOC_Os02g56760	-0.134348	1	-3.0912	0.287926	-0.0418751	1	3.17255	0.373177	0.215271	1	1.92104	0.755943	3.17212	0.241244	-1.29339	0.901476
LOC_Os02g56770	-0.810961	0.081638	-3.14113	8.84e-12	-3.35933	3.02e-13	0.108288	0.987067	-0.54832	0.330691	0.890757	0.102361	1.78185	0.000666591	-2.57686	2.66e-07
LOC_Os02g56780	0	1	0	1	0	1	2.66586	0.499336	0	1	0	1	0	1	-2.66586	0.595049
LOC_Os02g56800	-2.03754	0.204892	-3.77873	0.0239793	-2.05912	0.249816	0.750013	0.832233	-0.459855	0.889758	1.71413	0.576824	1.28134	0.56348	-1.095	0.780404
LOC_Os02g56810	-0.436667	0.0250094	-0.339744	0.108147	0.662314	0.000342335	0.378394	0.10524	-0.402841	0.0620346	0.0675459	1	-0.499764	0.00852104	0.351465	0.163077
LOC_Os02g56820	-1.63467	0.00070189	-0.34659	0.611518	-2.49409	1.13e-07	-1.14551	0.053214	0.618141	0.361622	2.04282	4.5e-05	-0.669942	0.237915	0.69424	0.418397
LOC_Os02g56840	-0.300006	0.241455	-0.624101	0.00706745	0.3344	0.224054	0.48883	0.0706902	0.354868	0.222731	0.0538338	1	0.678963	0.00232443	-0.100596	0.954085
LOC_Os02g56850	-0.639895	0.00497871	-0.0299665	1	0.0614174	0.952239	-0.419836	0.162686	0.343675	0.257946	-0.084003	1	-0.266253	0.325121	0.397251	0.235584
LOC_Os02g56860	1.87791	0.487959	1.78256	0.615564	0	1	0	1	-1.78025	0.608806	0	1	-1.6849	0.610846	0	1
LOC_Os02g56870	2.62831	0.364235	-1.78955	0.527711	0	1	-0.00543689	1	-1.78955	0.608806	-1.88097	0.755943	2.62831	0.348396	-1.87553	0.708878
LOC_Os02g56880	-0.725079	0.00968563	-1.14242	1.93e-05	0.409307	0.266226	-0.0322503	1	-0.483038	0.157108	-0.126209	0.983595	-0.0656994	0.928639	0.315348	0.606772
LOC_Os02g56900	0.975899	2.53e-05	0.208887	0.527711	0.31679	0.321909	-0.24502	0.56974	1.88311	1.42e-16	-0.563836	0.0777401	2.65013	7.11e-31	-0.00202701	1
LOC_Os02g56910	-0.227634	0.3076	0.0380386	0.962084	0.547676	0.00540278	0.183975	0.592138	-0.117583	0.735818	-0.0997782	0.941926	-0.383256	0.0540111	0.263923	0.41919
LOC_Os02g56920	1.86785	0.509465	3.17947	0.255454	-1.92441	0.531797	-4.06531	0.225612	1.97726	0.546744	-2.1409	0.755943	0.665637	0.877421	0	1
LOC_Os02g56930	2.71433	1.54e-15	-2.31789	1.17e-08	-2.00384	0.00396466	-1.67311	0.00174024	-1.35573	0.000782001	-0.975309	0.127417	3.67649	1.32e-23	-1.30604	0.216101
LOC_Os02g56940	1.59688	7.68e-06	0.899768	0.0351997	-1.22444	0.0125068	-0.657672	0.340205	0.0447698	1	0.350907	0.755943	0.741886	0.0283039	-0.215859	0.976354
LOC_Os02g56950	-1.06483	2.43e-05	0.24404	0.491986	-0.437857	0.15986	-0.397129	0.282947	0.307466	0.419187	-0.0223614	1	-1.0014	8.11e-05	-0.063089	1
LOC_Os02g56960	0.622747	0.00704677	0.0491626	0.954834	-0.571524	0.0213766	-0.740726	0.00316019	0.286507	0.390958	0.0305617	1	0.860091	0.000112602	0.199764	0.708878
LOC_Os02g56970	-0.573695	0.284424	-0.752221	0.150672	0.0700922	1	0.354839	0.680407	-0.316299	0.678372	0.303387	0.877335	-0.137773	0.883785	0.0186406	1
LOC_Os02g56980	0.0200827	1	0.233477	0.300421	0.232933	0.325785	0.110497	0.778942	-0.161708	0.578927	-0.0279835	1	-0.375103	0.0485682	0.0944521	0.919751
LOC_Os02g56990	1.09037	2.04e-06	0.342709	0.245967	-0.269544	0.417856	-0.155275	0.757795	0.117781	0.823421	0.0550421	1	0.865442	0.000227158	-0.0592274	1
LOC_Os02g57000	-0.960702	0.810002	0	1	2.67684	0.413813	-1.86242	0.615422	2.83379	0.411195	-1.86242	0.755943	1.87309	0.475645	2.67684	0.582893
LOC_Os02g57010	2.01664	0.000916312	3.19377	1.49e-10	-1.32208	5.67e-05	0.0715763	1	0.265748	0.929415	1.59391	5.3e-06	-0.911386	0.0237156	0.200254	0.931361
LOC_Os02g57020	3.14753	0.000263324	3.04108	0.000164682	-0.897564	0.546381	-1.96881	0.36171	-0.28483	0.961438	0.877706	0.755943	-0.17838	0.901527	1.94895	0.441825
LOC_Os02g57030	1.17337	0.0343058	1.46874	0.00630737	-0.869044	0.181489	0.267007	0.855069	-0.382438	0.677767	0.935055	0.28102	-0.677809	0.251393	-0.200995	0.992651
LOC_Os02g57040	0.433199	0.100051	0.216638	0.515538	0.212641	0.548222	0.0875225	0.934107	0.0121618	1	0.092133	1	0.228723	0.452259	0.217252	0.708878
LOC_Os02g57050	0.14396	0.534765	0.198987	0.407605	0.390248	0.0558995	0.73432	8.85e-05	-0.228237	0.402716	0.110632	0.902509	-0.283265	0.169632	-0.233439	0.488638
LOC_Os02g57060	0.251599	0.432343	0.360194	0.252989	0.564266	0.0597331	0.46498	0.203741	-0.280082	0.480945	0.259251	0.748625	-0.388677	0.178797	0.358538	0.448726
LOC_Os02g57070	0.791451	0.00153205	0.268198	0.417541	-0.569813	0.0394038	-0.178226	0.711706	-0.197414	0.636256	0.175883	0.841894	0.325838	0.260582	-0.215704	0.709356
LOC_Os02g57080	-0.0242014	0.993855	0.0946929	0.759668	-0.211618	0.414068	-0.275721	0.319621	-0.126386	0.704877	0.0265342	1	-0.245281	0.258369	0.0906378	0.942711
LOC_Os02g57090	0.976892	0.00287801	-0.724298	0.0420515	-0.872134	0.336317	-0.0981223	1	-0.717398	0.0660007	-0.709704	0.535599	0.983792	0.00213706	-1.48372	0.0475726
LOC_Os02g57100	0.339431	0.412537	0.10819	0.885209	-0.0205147	1	-0.196318	0.804405	-0.258418	0.644078	0.25442	0.816574	-0.0271777	1	0.430223	0.511412
LOC_Os02g57110	0.187574	0.98459	1.32262	0.425123	-0.36092	0.965724	1.16761	0.686795	-0.073263	1	1.2615	0.778032	-1.2083	0.440203	-0.267028	1
LOC_Os02g57120	0.127896	0.908493	-1.22224	0.0323966	0.842745	0.21747	-0.117196	1	-0.286088	0.783507	-0.931434	0.306499	1.06405	0.0590597	0.0285068	1
LOC_Os02g57140	1.22034	0.0102952	-0.344676	0.596425	-1.69005	0.000954241	-0.802314	0.214791	-0.755456	0.213962	-0.732056	0.390991	0.809562	0.10867	-1.61979	0.00299282
LOC_Os02g57150	0.551735	0.0119609	0.0188324	1	-0.133076	0.716735	-0.0893338	0.901461	0.0527875	0.96618	0.120427	0.92305	0.58569	0.00710243	0.0766846	1
LOC_Os02g57160	-0.150714	0.489178	0.512137	0.00587979	1.16329	1.16e-11	0.376041	0.107898	1.00305	3.95e-09	0.0123114	1	0.340197	0.0759564	0.79956	1.17e-05
LOC_Os02g57170	0.591717	0.198392	-0.206381	0.760125	-0.103836	0.961476	-0.253805	0.773007	-0.220031	0.78856	0.168505	0.994311	0.578068	0.210835	0.318475	0.762625
LOC_Os02g57180	0.0898697	0.82268	-0.315293	0.304004	-0.169416	0.662957	-0.518005	0.0890482	0.037833	1	0.00303266	1	0.442995	0.0934878	0.351622	0.400177
LOC_Os02g57190	-0.852072	0.000343517	-0.0776046	0.887024	0.775198	0.00203362	0.530897	0.0791052	0.326192	0.341378	-0.164812	0.861969	-0.448275	0.0882474	0.0794894	1
LOC_Os02g57200	0.204817	0.44119	0.185301	0.525884	0.37398	0.144061	0.173259	0.650137	-0.418439	0.105153	-0.0726435	1	-0.398923	0.0825919	0.128077	0.878948
LOC_Os02g57210	4.08661	0.160977	3.1648	0.278153	0	1	1.8405	0.615422	0	1	0	1	0.921818	0.816376	-1.8405	0.708878
LOC_Os02g57220	0.289059	0.161071	0.131267	0.615398	-0.137457	0.624567	-0.0218087	1	-0.33063	0.150803	0.291606	0.371803	-0.172837	0.45353	0.175958	0.706193
LOC_Os02g57240	0.786967	6.5e-06	-0.796013	7.83e-06	-0.618557	0.00183022	-0.695355	0.000481683	-0.230638	0.387433	-0.69927	0.000580495	1.35234	1.91e-15	-0.622472	0.00299552
LOC_Os02g57250	0.673811	0.00208515	0.580278	0.0118971	1.19411	2.24e-08	0.76876	0.00133205	0.00368969	1	-0.26981	0.605684	0.0972223	0.782268	0.15554	0.813946
LOC_Os02g57260	-0.46123	0.0413863	-0.057053	0.920859	-0.064286	0.934905	-0.289673	0.382008	0.301086	0.313432	0.088261	0.996133	-0.103091	0.754073	0.313648	0.39311
LOC_Os02g57270	-0.0498578	0.913534	0.158401	0.584884	0.191467	0.537125	0.108923	0.836802	-0.295468	0.303805	0.0789753	1	-0.503726	0.0185194	0.16152	0.765398
LOC_Os02g57280	6.12658	2.31e-136	9.15045	1.34e-268	-4.50797	6.11e-93	-1.35294	4.37e-11	0.875258	0.180996	1.33285	2.68e-13	-2.14861	1.72e-39	-1.82219	4.94e-12
LOC_Os02g57290	-2.88674	9.83e-40	-0.641658	0.00697832	0.881033	0.000194347	0.75304	0.00367871	1.75093	3.77e-16	0.0741808	1	-0.49415	0.0413565	0.202173	0.709356
LOC_Os02g57300	-1.56496	0.237175	0.81332	0.636297	0.241906	0.985189	0.314996	0.984249	1.65294	0.294044	0.726434	0.890786	-0.725341	0.65581	0.653344	0.886648
LOC_Os02g57305	-1.44241	0.596902	3.56292	0.170615	0.61899	0.924916	0.537114	0.978353	3.31621	0.258156	-0.303463	1	-1.68912	0.517437	-0.221587	1
LOC_Os02g57310	0.409409	0.52073	0.304921	0.704834	-0.0358913	1	-0.122969	1	0.195513	0.887175	-0.44198	0.791863	0.300001	0.677638	-0.354902	0.859517
LOC_Os02g57330	0.426961	0.0961968	0.250352	0.414904	0.331304	0.267387	0.340497	0.32057	-0.251613	0.490156	-0.099742	0.989649	-0.0750037	0.867067	-0.108935	0.947221
LOC_Os02g57340	0.379637	0.115187	0.734942	0.00063273	0.26025	0.377552	0.667669	0.00518339	-0.204063	0.559702	0.074711	1	-0.559368	0.0105343	-0.332708	0.337596
LOC_Os02g57350	1.58693	1.99e-11	-0.664114	0.0276765	-1.75289	1.17e-10	-0.841049	0.00514566	1.71729	5.46e-12	-0.16416	0.895435	3.96834	3.12e-53	-1.076	0.000484314
LOC_Os02g57360	-0.914409	0.824452	-2.55024	0.39971	0	1	0	1	0.239407	1	0	1	1.87524	0.475645	0	1
LOC_Os02g57370	0.217623	0.364235	-0.232081	0.366824	-0.202996	0.474326	-0.141751	0.714487	-0.265776	0.345953	0.270672	0.506725	0.183927	0.46563	0.209427	0.643981
LOC_Os02g57380	-0.353415	0.156071	0.0467008	0.95836	-0.106683	0.814659	0.0699059	0.957492	0.250252	0.457647	0.206624	0.755943	-0.149864	0.613584	0.030035	1
LOC_Os02g57390	-0.600414	0.0121506	0.267867	0.380233	0.370606	0.202669	0.159257	0.736765	0.128958	0.784258	-0.154219	0.873959	-0.739323	0.00150009	0.05713	1
LOC_Os02g57400	0.122584	0.590682	-0.316085	0.14015	-0.61759	0.000720845	-0.490821	0.0153384	0.931016	6.18e-08	-0.478694	0.0264937	1.36968	2.66e-16	-0.605462	0.00170585
LOC_Os02g57410	-0.723303	0.00285828	-0.0887864	0.857075	-0.837454	0.000696402	-0.728762	0.00761182	0.319562	0.354489	0.5955	0.0553254	-0.314954	0.267294	0.486808	0.136322
LOC_Os02g57420	-0.881018	1.19e-05	-0.229628	0.403214	0.0871907	0.86233	-0.0339949	1	0.353261	0.18733	-0.0460724	1	-0.29813	0.215422	0.0751132	1
LOC_Os02g57430	0.258301	0.202141	0.5374	0.00325601	-0.547155	0.00319623	-0.11974	0.742911	0.421916	0.0380738	0.208807	0.626815	0.142817	0.518402	-0.218608	0.544081
LOC_Os02g57440	-1.38083	0.00454834	0.185826	0.834548	-0.0404759	1	0.349111	0.692689	-0.114025	0.966306	0.443277	0.755943	-1.68068	0.000406661	0.0536901	1
LOC_Os02g57450	0.0157009	1	0.147317	0.688416	-0.417002	0.148378	-0.430262	0.182664	0.0541187	0.97444	0.0747544	1	-0.0774973	0.86633	0.0880147	0.996123
LOC_Os02g57460	-0.914989	0.0616063	-1.71044	0.000220287	-0.311722	0.71045	-0.916859	0.131377	-0.250102	0.772923	-0.884083	0.220368	0.545347	0.345862	-0.278945	0.899477
LOC_Os02g57470	-0.208438	0.481032	-0.23335	0.468992	0.0371816	1	0.476603	0.115817	-0.207926	0.588053	0.363654	0.406945	-0.183014	0.545058	-0.075767	1
LOC_Os02g57480	0.327135	0.447254	-0.469015	0.279472	-0.329315	0.514917	-0.0206274	1	-0.135078	0.880159	0.531823	0.394713	0.661072	0.0763241	0.223135	0.849581
LOC_Os02g57490	1.21602	0.0028493	0.600655	0.396444	-1.29887	0.000144808	-0.129446	0.96819	0.824623	0.248012	1.56813	1.74e-05	1.43999	0.000332312	0.398707	0.708878
LOC_Os02g57500	-7.26e-05	1	0.1907	0.436881	-0.33831	0.105377	-0.095931	0.829688	0.106137	0.767961	0.195715	0.661545	-0.084635	0.767911	-0.0466641	1
LOC_Os02g57510	0.305433	0.242903	-0.163628	0.61201	-0.0628917	0.947547	-0.0486337	1	-0.247784	0.475365	0.0439014	1	0.221276	0.433316	0.0296435	1
LOC_Os02g57520	-0.347902	0.241553	-0.960848	0.000118063	-0.234616	0.540737	-0.383618	0.295731	-0.716823	0.00821244	-0.519134	0.154844	-0.103878	0.811808	-0.370131	0.398108
LOC_Os02g57530	-0.63237	0.00161945	-0.685378	0.000650997	-0.191661	0.520584	0.298355	0.314242	-0.391727	0.106471	0.413091	0.153333	-0.338719	0.129572	-0.0769237	0.988352
LOC_Os02g57540	0.365752	0.176905	0.265824	0.400026	-0.0100185	1	0.0684324	0.974422	0.315436	0.359322	0.100291	0.994311	0.415364	0.115283	0.0218403	1
LOC_Os02g57550	-6.16216	6.28e-10	-4.36106	0.0137373	2.63522	0.282889	0.625793	0.795049	3.66959	3.93e-06	-3.81877	0.127881	1.86849	0.412078	-1.80934	0.378634
LOC_Os02g57560	-0.859563	5.52e-06	-1.03893	6.04e-08	-0.534589	0.0122773	0.317886	0.257939	0.420269	0.0665912	0.241579	0.599931	0.599637	0.00329556	-0.610896	0.00558573
LOC_Os02g57570	-2.08791	0.0955831	-0.988483	0.562495	-1.1625	0.48814	0.127072	1	1.39329	0.370853	0.3009	1	0.293866	0.937793	-0.988674	0.716499
LOC_Os02g57580	-1.70422	0.0173208	-1.64896	0.0373153	-0.218165	0.924779	0.20316	0.962745	0.342731	0.770483	0.0664236	1	0.287479	0.858216	-0.354902	0.921561
LOC_Os02g57590	0.373776	0.153338	0.411533	0.130066	-0.262895	0.419425	0.0133752	1	0.160253	0.701084	0.0336543	1	0.122496	0.722735	-0.242616	0.658476
LOC_Os02g57600	0.275201	0.341144	-0.0577666	0.939275	-0.417761	0.153305	-0.336659	0.361474	-0.33273	0.328264	0.18935	0.796719	0.000237871	1	0.108249	0.961226
LOC_Os02g57610	-0.0728504	0.867003	0.312699	0.293769	-0.193276	0.582228	-0.0296783	1	0.335686	0.306608	0.0824514	1	-0.0498628	0.947233	-0.0811465	1
LOC_Os02g57620	1.5104	6.72e-18	0.799784	1.21e-05	0.416888	0.0633383	-0.0958005	0.856155	-0.506493	0.0148777	-0.835362	4.55e-05	0.204123	0.366069	-0.322674	0.281626
LOC_Os02g57630	0.463563	0.0626824	0.587504	0.0170498	0.239343	0.472957	0.46729	0.116427	-0.11757	0.813979	0.229149	0.733994	-0.241511	0.395831	0.00120183	1
LOC_Os02g57640	0.101318	0.778371	0.290374	0.330398	-0.277557	0.38851	-0.0441394	1	0.0393302	1	0.0507254	1	-0.149726	0.635966	-0.182692	0.76677
LOC_Os02g57650	-0.850549	0.000259909	-0.323302	0.276496	-0.307558	0.330259	-0.467362	0.130366	0.381826	0.220908	0.0456733	1	-0.145421	0.658358	0.205477	0.709658
LOC_Os02g57660	-0.354203	0.187587	0.554316	0.0304202	0.230415	0.511657	0.545142	0.0603518	0.362194	0.255424	0.00782686	1	-0.546326	0.0269846	-0.3069	0.495156
LOC_Os02g57670	-0.0692554	0.973532	-0.156426	0.864379	-0.185614	0.859634	-0.178786	0.910604	0.364909	0.608806	0.280363	0.888225	0.452079	0.405093	0.273535	0.871752
LOC_Os02g57690	0.0733179	0.817677	0.0821389	0.819553	0.0796973	0.867169	-0.183837	0.611807	0.142545	0.666708	-0.213146	0.664908	0.133724	0.601731	0.0503877	1
LOC_Os02g57700	-2.91077	1.63e-56	-1.90849	1.93e-27	-0.297503	0.226536	0.460062	0.0540684	-0.629696	0.00112191	0.536913	0.0249267	-1.63197	4.19e-19	-0.220652	0.594147
LOC_Os02g57710	-0.195106	0.494007	0.173439	0.599115	0.0818027	0.903645	0.0493591	1	-0.0393543	1	-0.0718818	1	-0.4079	0.110364	-0.0394382	1
LOC_Os02g57720	-0.0490505	0.855348	0.0672113	0.803894	1.31147	7.21e-21	-0.191154	0.425113	-0.760922	1.61e-07	0.105674	0.848619	-0.877184	6.01e-10	1.6083	3.66e-30
LOC_Os02g57740	2.93029	5.43e-16	1.48152	2.42e-05	-0.379249	0.59872	-0.504146	0.505722	-0.823785	0.166412	-0.256156	0.916896	0.624987	0.0559146	-0.131258	1
LOC_Os02g57750	-0.433422	0.0198349	-0.130447	0.606225	-0.0448082	0.965317	0.158769	0.615422	-0.185806	0.503126	0.155354	0.755943	-0.488781	0.00726975	-0.0482229	1
LOC_Os02g57760	1.414	6.77e-05	0.882293	0.0234407	-0.601045	0.227457	0.200234	0.843375	0.0341954	1	0.175107	0.97896	0.565898	0.159846	-0.626172	0.321942
LOC_Os02g57770	-3.97489	0.112847	-1.88847	0.484962	-1.89414	0.523413	0.00615104	1	-1.06872	0.777511	-0.738824	1	-3.15514	0.211546	-2.63912	0.531666
LOC_Os02g57780	-0.211738	0.378307	0.0646758	0.882987	0.192099	0.513006	0.298006	0.305106	-0.208935	0.496247	0.0993318	0.955248	-0.485349	0.017516	-0.0065758	1
LOC_Os02g57790	-2.13457	7.59e-05	-0.667525	0.306496	-0.0890039	1	1.15178	0.0752151	-0.43746	0.605496	-0.168246	1	-1.9045	0.000481222	-1.40903	0.0216735
LOC_Os02g57800	-1.02419	0.00102987	0.614857	0.0738185	0.836199	0.0140471	0.786385	0.0346801	0.0731591	0.969876	-0.260804	0.777919	-1.56588	1.74e-07	-0.210989	0.829638
LOC_Os02g57810	0.240942	0.468593	0.370369	0.68822	0.816462	0.69389	1.85398	0.56343	3.84379	6.35e-26	2.70714	0.439009	3.71436	4.89e-27	1.66961	0.553845
LOC_Os02g57820	-0.311297	0.232934	0.0831859	0.856386	0.178095	0.601357	-0.00985139	1	0.370352	0.208793	-0.191648	0.759569	-0.024131	1	-0.00370191	1
LOC_Os02g57830	0.640943	0.000922568	0.118376	0.696772	0.0846822	0.850219	-0.126071	0.760175	-0.0666003	0.912783	-0.22845	0.629601	0.455966	0.0244943	-0.0176962	1
LOC_Os02g57840	1.12193	0.0175172	-0.902018	0.0823527	1.87126	0.000398017	0.290956	0.79132	-0.318214	0.692508	-1.45943	0.0219302	1.70573	0.00017612	0.120879	1
LOC_Os02g57850	0.393071	0.505531	-0.127271	0.91421	-0.736143	0.101068	-0.117597	0.955657	-0.25056	0.804975	0.203985	0.919202	0.269782	0.675342	-0.41456	0.652088
LOC_Os02g57854	0.322685	0.173513	-0.462799	0.0450058	-0.465602	0.0488885	-0.70119	0.0023275	-0.114875	0.787645	0.0326902	1	0.67061	0.00136234	0.268279	0.511412
LOC_Os02g57860	2.30085	0.458583	0	1	1.88304	0.546381	0	1	1.99629	0.555902	0	1	4.29713	0.132625	1.88304	0.708878
LOC_Os02g57870	-0.360838	0.22695	0.0425896	0.984953	0.0721728	0.939794	0.236947	0.605107	-0.348792	0.330168	0.124817	0.953888	-0.752219	0.00345527	-0.0399574	1
LOC_Os02g57890	1.87851	0.489178	-1.782	0.527711	0	1	0	1	-1.782	0.608806	0	1	1.87851	0.475645	0	1
LOC_Os02g57900	-2.88882	0.221953	-3.72839	0.162141	-1.89375	0.524434	2.65297	0.438856	1.81777	0.559702	1.89375	0.755162	2.65734	0.296612	-2.65297	0.53108
LOC_Os02g57910	0.0806685	0.823553	0.342635	0.177237	0.187126	0.546671	0.342153	0.253677	-0.233796	0.486164	0.257631	0.602743	-0.495763	0.0265425	0.102604	0.940444
LOC_Os02g57924	0.0126498	1	0.0714176	0.85307	-0.311781	0.187148	-0.0424961	1	-0.306602	0.231821	0.351271	0.246249	-0.36537	0.0791106	0.0819856	0.97165
LOC_Os02g57940	-0.221797	0.596416	0.164949	0.75631	0.304063	0.519421	0.569959	0.182521	-0.0719502	0.975473	0.0930488	1	-0.458696	0.213726	-0.172847	0.910434
LOC_Os02g57960	4.6407	7.58e-06	2.90484	0.000483939	-1.05653	0.334966	0.149355	1	-1.73961	0.411643	1.04616	0.566373	-0.00375591	1	-0.159727	1
LOC_Os02g57965	1.70146	0.0176529	0.689256	0.40661	-0.738014	0.29091	0.556311	0.564357	-0.680566	0.594504	0.740301	0.503038	0.331634	0.675174	-0.554024	0.667209
LOC_Os02g57980	0.235726	0.312037	0.974297	1.62e-07	0.476634	0.0254804	0.260662	0.383283	-0.0735318	0.890341	-0.559869	0.0158455	-0.812103	1.47e-05	-0.343897	0.226347
LOC_Os02g57990	0.788256	0.0310715	-0.668499	0.0927334	0.1294	0.886143	0.358772	0.546347	-0.514458	0.281852	0.0502769	1	0.942298	0.00806569	-0.179095	0.921004
LOC_Os02g58000	1.41663	2.19e-06	0.408064	0.411974	1.11974	0.125565	-0.261966	0.848752	0.437521	0.450836	-1.23452	0.159807	1.44609	8.18e-07	0.14719	1
LOC_Os02g58010	0.0931894	0.749013	-0.472362	0.0252542	-0.283358	0.268898	-0.0505472	0.991448	-0.27852	0.307683	-0.232466	0.627839	0.287032	0.202315	-0.465277	0.0583187
LOC_Os02g58020	-0.349906	0.190253	0.376126	0.179681	0.214191	0.543754	0.272541	0.484927	0.311219	0.35405	0.139442	0.91049	-0.414814	0.107394	0.0810924	1
LOC_Os02g58030	0.330801	0.134016	0.254569	0.311925	0.00386113	1	-0.00273345	1	-0.0295788	1	0.0752615	1	0.046653	0.930099	0.0818561	0.975925
LOC_Os02g58040	0	1	0	1	0	1	-1.87403	0.615422	0	1	-1.87403	0.755943	0	1	0	1
LOC_Os02g58070	0.335962	0.0844193	-0.0149827	1	-0.410769	0.0359235	-0.177979	0.5799	-0.121921	0.705763	0.434539	0.0554049	0.229024	0.275065	0.201749	0.592656
LOC_Os02g58080	-0.356981	0.0894151	-0.144045	0.606312	-0.121892	0.720133	-0.0805095	0.907572	1.25337	8.45e-12	0.158171	0.786433	1.04043	1.79e-08	0.116788	0.885159
LOC_Os02g58090	0.495734	0.0236966	1.07457	1.04e-07	0.319375	0.230153	0.460054	0.0806089	-0.182713	0.597145	0.00106777	1	-0.761551	0.00022744	-0.139611	0.842723
LOC_Os02g58100	1.66952	0.45604	-0.163309	1	0.39496	0.975594	0.873718	0.864115	-1.18539	0.717462	1.24218	0.854943	0.647432	0.823557	0.763422	0.959912
LOC_Os02g58110	-0.262599	0.262486	-0.112359	0.730945	0.342955	0.167345	0.197622	0.596317	0.815092	4.95e-05	-0.193563	0.755943	0.664852	0.000886971	-0.0482302	1
LOC_Os02g58120	1.03937	0.0135372	0.495569	0.340335	0.261078	0.705139	0.252858	0.776815	-0.446367	0.480861	-0.0287638	1	0.0974388	0.924884	-0.020544	1
LOC_Os02g58139	-0.0990801	0.779779	0.253374	0.400019	0.147718	0.704076	0.346065	0.305845	-0.244697	0.490558	0.134395	0.913986	-0.597152	0.0108888	-0.0639521	1
LOC_Os02g58150	-0.0851479	0.969935	-0.735929	0.243771	-0.876713	0.174779	-0.954012	0.179745	-0.867972	0.192421	-0.0147284	1	-0.21719	0.800407	0.0625713	1
LOC_Os02g58160	-1.17194	0.0252168	-0.680401	0.290737	1.76861	0.0010048	0.930953	0.179745	1.28751	0.0212568	-0.403233	0.809791	0.795964	0.16739	0.434426	0.709356
LOC_Os02g58180	0.038712	1	-0.202579	0.729896	-1.45702	0.00755518	0.0782947	1	0.387271	0.461459	0.0486293	1	0.628562	0.0998149	-1.48668	0.00949673
LOC_Os02g58200	0.443877	0.489178	-0.921054	0.133736	-1.01118	0.108418	-0.153344	0.970284	-0.337258	0.725055	0.0550007	1	1.02767	0.0699261	-0.80284	0.37392
LOC_Os02g58210	1.16214	0.0149083	-0.775763	0.174445	-0.290569	0.74811	-0.272844	0.818191	-0.0998471	0.982504	-0.232216	0.967903	1.83806	7.47e-05	-0.249941	0.934396
LOC_Os02g58214	0.383767	0.581722	0.823751	0.200939	0.241483	0.824633	0.549056	0.552362	-0.0219174	1	0.794842	0.420931	-0.461901	0.476607	0.487269	0.708878
LOC_Os02g58220	0.862551	0.126662	-0.414038	0.56158	-2.04685	0.000430495	-0.518974	0.582158	0.297745	0.765133	-0.534759	0.712497	1.57433	0.0024907	-2.06264	0.000691836
LOC_Os02g58230	-0.0314432	0.970509	0.230009	0.354894	-0.0082388	1	-0.051238	0.985944	-0.00334697	1	-0.0710753	1	-0.264799	0.23409	-0.0280761	1
LOC_Os02g58250	-0.249907	0.422734	-0.0392192	0.993204	0.377695	0.234573	0.278849	0.505493	-0.112155	0.847974	-0.11924	0.968225	-0.322844	0.274155	-0.0203944	1
LOC_Os02g58260	-1.00956	2.08e-06	-0.301166	0.275803	0.648669	0.00507761	-0.22838	0.559297	0.00614088	1	-0.17291	0.796843	-0.70225	0.00152831	0.70414	0.00360037
LOC_Os02g58270	-0.730044	3.1e-05	-0.366923	0.0634764	0.648409	0.000288842	0.19118	0.532837	-0.334882	0.126788	0.0309937	1	-0.698003	7.45e-05	0.488223	0.0164282
LOC_Os02g58280	-0.145271	0.539871	0.18989	0.445836	0.932676	1.82e-07	0.473396	0.030095	-0.27753	0.275724	-0.159478	0.757745	-0.612691	0.000906423	0.299802	0.292857
LOC_Os02g58290	0.724396	0.62759	-0.274011	0.896968	0.188631	0.98691	-0.523367	0.800351	-1.59974	0.25565	-0.037562	1	-0.60133	0.652891	0.674436	0.77915
LOC_Os02g58300	-0.573374	0.0750838	-0.12082	0.832648	-0.200549	0.682668	-0.338115	0.496848	0.40212	0.33925	-0.0525458	1	-0.0504343	0.976958	0.0850199	1
LOC_Os02g58310	3.90938	2.63e-22	3.52614	9.58e-24	2.2771	0.00146886	-1.59667	0.104308	-0.529277	0.639775	-1.58025	0.159627	-0.146033	0.702612	2.29352	0.00237883
LOC_Os02g58330	-1.13655	0.032011	-0.378925	0.57882	-1.0354	0.0565143	-0.0138628	1	0.147044	0.932508	0.309751	0.872405	-0.610579	0.318067	-0.711789	0.384577
LOC_Os02g58340	-0.222649	0.457283	0.202926	0.529027	-0.0338999	1	0.19742	0.64341	0.0331461	1	0.132893	0.928108	-0.392428	0.140138	-0.098426	0.97683
LOC_Os02g58350	0.740899	0.0956789	0.730767	0.113384	0.719222	0.1538	0.571587	0.363467	-0.641586	0.235593	-0.309933	0.8239	-0.631453	0.160323	-0.162298	0.982606
LOC_Os02g58360	0.109882	0.654729	0.758346	1.26e-05	0.773513	1.36e-05	0.827907	6.54e-06	-0.252419	0.319621	0.0693345	1	-0.900882	1.18e-07	0.0149402	1
LOC_Os02g58370	0	1	0.0548087	1	0	1	1.83861	0.615422	-1.82132	0.608806	0	1	-1.87613	0.475645	-1.83861	0.708878
LOC_Os02g58380	1.06616	0.022522	-0.91913	0.241289	-2.25787	0.0201025	-0.702118	0.458667	0.621145	0.434692	-0.713036	0.605763	2.60643	2.68e-07	-2.26879	0.0308206
LOC_Os02g58390	0.513166	0.139189	-0.70546	0.0774269	-1.13399	0.211213	-0.144998	0.961009	0.0824165	0.963976	-0.896868	0.322629	1.30104	6.65e-05	-1.88586	0.00874011
LOC_Os02g58400	0.120014	0.879376	-0.100167	0.923536	-0.0434	1	-0.0101395	1	-0.495164	0.401334	0.12717	1	-0.274984	0.597277	0.0939099	1
LOC_Os02g58410	-0.236587	0.407989	0.496863	0.0530352	0.387735	0.175154	0.402656	0.209773	0.0483072	0.985108	-0.00452845	1	-0.685143	0.0034518	-0.0194499	1
LOC_Os02g58440	-0.0179173	1	0.39554	0.168517	0.224231	0.537699	0.102335	0.899483	0.07583	0.928136	0.106645	0.982702	-0.337628	0.227229	0.228541	0.708878
LOC_Os02g58450	-0.245117	0.665173	0.193279	0.790767	0.258651	0.717706	0.179608	0.893872	0.279784	0.708407	5.98e-05	1	-0.158612	0.828034	0.0791026	1
LOC_Os02g58460	-0.286393	0.180416	-0.0187472	1	-0.288739	0.223927	-0.167338	0.615422	0.20827	0.471098	0.0915519	0.96175	-0.059376	0.873594	-0.0298488	1
LOC_Os02g58470	0.823416	0.0179268	-0.489605	0.280577	-1.46099	0.00918409	-0.187701	0.873729	-0.0658737	0.996706	-0.430852	0.7071	1.24715	0.000215601	-1.70414	0.00190842
LOC_Os02g58480	0.391586	0.438111	-1.02335	0.0218323	-0.494598	0.435872	-0.810595	0.143179	0.540079	0.354553	-1.46727	0.00245777	1.95501	1.28e-06	-1.15127	0.028553
LOC_Os02g58490	-0.738394	0.000117119	0.0175066	1	0.764922	9.33e-05	0.375782	0.142661	-0.0202496	1	-0.250776	0.564778	-0.77615	4.8e-05	0.138363	0.811995
LOC_Os02g58500	0.210329	0.517777	0.0701255	0.921083	-0.794578	0.00370134	-0.407127	0.286667	0.198971	0.652771	0.433376	0.334768	0.339174	0.270887	0.0459248	1
LOC_Os02g58510	-0.19104	0.387686	-0.0889173	0.773705	-0.254333	0.280687	-0.317634	0.202942	-0.125285	0.696658	0.0513143	1	-0.227407	0.28935	0.114615	0.864866
LOC_Os02g58520	0.0624738	0.987126	-1.64854	2.78e-05	-1.12984	0.0061728	-0.581377	0.255042	-1.1569	0.00471829	-0.00655368	1	0.554113	0.327846	-0.555021	0.47541
LOC_Os02g58530	-0.146737	0.899019	-0.674097	0.34134	-1.32582	0.0197063	-1.41837	0.0202089	-0.504659	0.564298	0.0971058	1	0.0227011	1	0.189659	1
LOC_Os02g58540	-0.416911	0.228009	-0.504797	0.106365	-0.301055	0.421202	0.204586	0.684761	-1.59847	3.76e-09	0.321141	0.615794	-1.51058	3.89e-08	-0.184499	0.825717
LOC_Os02g58550	-0.21942	0.326199	0.261403	0.256725	0.0234885	1	0.244547	0.397646	0.199587	0.490636	0.20181	0.671599	-0.281236	0.183975	-0.0192483	1
LOC_Os02g58554	-1.1206	1.34e-06	0.439018	0.114018	0.813455	0.00101509	0.646192	0.0214553	0.318913	0.354745	-0.00329523	1	-1.2407	7.9e-08	0.163967	0.83032
LOC_Os02g58560	-0.192221	0.510774	0.155538	0.659841	0.673182	0.00731384	0.447803	0.15323	-0.0444631	0.995711	-0.00909752	1	-0.392222	0.135363	0.216282	0.708878
LOC_Os02g58570	-0.390618	0.0453391	-0.1641	0.515538	0.0018642	1	0.0402038	1	-0.402225	0.0571157	0.190878	0.692063	-0.628743	0.000495059	0.152538	0.722531
LOC_Os02g58580	-0.247516	0.28204	0.144874	0.599255	0.295727	0.231712	0.253452	0.409604	-0.121716	0.739324	-0.117512	0.907575	-0.514105	0.00987982	-0.0752374	0.988035
LOC_Os02g58590	0.0593565	0.909011	0.176032	0.609358	0.116923	0.813914	0.0464063	1	-0.198342	0.608806	-0.00879925	1	-0.315017	0.265276	0.0617171	1
LOC_Os02g58610	-3.7052	0.202027	1.85794	0.515538	1.88131	0.548339	0	1	3.7052	0.275724	0	1	-1.85794	0.475645	1.88131	0.708878
LOC_Os02g58620	-0.272287	0.438864	0.00179548	1	0.0832014	0.938096	0.589757	0.10092	-0.374431	0.345498	0.317228	0.65479	-0.648514	0.0265135	-0.189327	0.83447
LOC_Os02g58630	-1.87017	1.02e-06	0.103864	0.916986	0.779858	0.127383	0.594356	0.313112	0.843809	0.0467495	-0.499578	0.643447	-1.13022	0.0075759	-0.314076	0.750489
LOC_Os02g58640	-0.739276	4.58e-05	-0.147977	0.570045	-0.0341358	1	0.435741	0.057582	0.523812	0.00943817	0.244294	0.55129	-0.0674877	0.845014	-0.225583	0.554318
LOC_Os02g58650	0.0067516	1	0.294448	0.175965	-0.417859	0.0412043	-0.519562	0.0140079	0.254195	0.324019	0.119491	0.876594	-0.0335015	0.966025	0.221194	0.561014
LOC_Os02g58670	2.96934	3.79e-22	1.74609	4.44e-09	0.123072	0.878214	0.439127	0.351952	-1.02736	0.00336482	-0.101472	1	0.195899	0.631632	-0.417526	0.464324
LOC_Os02g58720	0.913233	0.103276	-1.16593	0.0419223	-5.02359	8.1e-11	-0.38039	0.726124	0.0628139	1	-0.128561	1	2.14197	3.26e-05	-4.77177	2.58e-09
LOC_Os02g58730	0.709	0.00253934	0.0923338	0.839541	-0.207032	0.547879	-0.42529	0.178324	-0.276669	0.429187	-0.00998522	1	0.339997	0.204836	0.208272	0.708878
LOC_Os02g58740	0.374206	0.367368	-0.631845	0.227464	-1.6968	0.222101	-0.256768	0.935025	0.526347	0.317827	-0.679638	0.755943	1.5324	4.95e-05	-2.11966	0.120823
LOC_Os02g58790	1.22406	0.591515	3.46108	0.1651	-3.56035	0.179834	-0.892839	0.869542	4.11876	0.121332	0.113659	1	1.88174	0.390755	-2.55385	0.531885
LOC_Os02g58800	-6.45073	0.00750982	0	1	0	1	0	1	6.45073	0.0113173	0	1	0	1	0	1
LOC_Os03g01008	1.20168	0.000667615	-1.13009	0.00487718	-1.01064	0.0790983	-0.329346	0.636148	-0.466649	0.391937	-0.755449	0.247787	1.86512	1.57e-07	-1.43674	0.00657786
LOC_Os03g01012	0.68878	0.353932	-0.411752	0.516829	-0.0640523	1	0.00145604	1	-1.49916	0.0123683	0.658201	0.550496	-0.398631	0.545695	0.592692	0.575189
LOC_Os03g01014	1.29081	1.4e-13	1.43187	1.71e-17	-0.795472	4.59e-06	-0.376923	0.104325	-0.540284	0.00878394	1.11622	1.39e-10	-0.68135	8.85e-05	0.697671	0.000227081
LOC_Os03g01016	0.546435	0.0188723	0.491029	0.0457539	0.0196739	1	0.105875	0.869802	-0.344209	0.25549	-0.0201761	1	-0.288803	0.272256	-0.106377	0.946522
LOC_Os03g01018	3.03048	0.0211324	2.77722	0.0148935	-4.54645	0.0182395	-1.97078	0.41853	-1.17969	0.608476	0.726604	0.90436	-0.926435	0.443007	-1.84907	0.680545
LOC_Os03g01020	0.746336	0.215585	1.16534	0.0369008	0.366052	0.666605	0.0797643	1	0.265935	0.845695	0.444165	0.812591	-0.153064	0.86152	0.730453	0.468352
LOC_Os03g01090	0.225387	0.452675	0.244285	0.449397	0.131178	0.769968	0.175383	0.70231	0.0169864	1	-0.0511704	1	-0.00191095	1	-0.0953752	0.981864
LOC_Os03g01100	-0.246366	0.321948	0.484648	0.0303938	0.287444	0.28678	0.353583	0.218599	-0.121005	0.764591	0.0640312	1	-0.852019	2.3e-05	-0.00210763	1
LOC_Os03g01110	-1.09812	4.75e-07	0.153498	0.647686	0.0794388	0.904607	0.152528	0.744506	0.232911	0.516572	0.255545	0.651131	-1.0187	3.68e-06	0.182456	0.752238
LOC_Os03g01120	-5.5757	5.98e-181	-0.312817	0.263473	-0.419338	0.236265	-0.619103	0.0584303	5.44195	1.52e-176	-0.270303	0.704076	0.17907	0.536535	-0.0705383	1
LOC_Os03g01130	0.88688	5.84e-07	0.566222	0.0026889	0.0880705	0.822467	0.208637	0.501642	-0.503809	0.0137024	-0.156521	0.766153	-0.183151	0.425195	-0.277088	0.379379
LOC_Os03g01140	0.120717	0.921347	-0.218971	0.820276	0.0845577	1	0.182879	0.940843	-0.664437	0.386068	-0.17695	1	-0.32475	0.651501	-0.27527	0.922134
LOC_Os03g01150	0.180553	0.555308	0.00699649	1	0.199359	0.577607	-0.151933	0.773089	-0.219302	0.571786	-0.207165	0.757041	-0.045745	0.961969	0.144128	0.883806
LOC_Os03g01160	-0.692125	0.264519	-0.852097	0.17578	2.49301	1.74e-06	1.05821	0.0937515	-0.100931	0.992749	-1.85187	0.00156313	0.0590402	1	-0.417074	0.724098
LOC_Os03g01170	-1.07724	0.00063423	-0.700314	0.0420573	-0.10549	0.914607	0.373534	0.47187	-0.0789356	0.962917	0.0690454	1	-0.455863	0.216621	-0.409978	0.493575
LOC_Os03g01180	0.385402	0.12499	-0.193623	0.527711	0.148453	0.701869	0.366344	0.256396	-0.174102	0.645481	-0.183825	0.787854	0.404923	0.101783	-0.401716	0.231147
LOC_Os03g01190	-0.1483	0.646802	0.164849	0.640557	0.638702	0.0137087	0.204756	0.627355	-0.301997	0.392199	-0.262956	0.668685	-0.615146	0.0128232	0.17099	0.812251
LOC_Os03g01200	-0.216596	0.361249	0.949441	3.94e-07	0.358116	0.133374	0.650056	0.00267608	-0.159939	0.612497	-0.327871	0.347399	-1.32598	4.44e-13	-0.619811	0.00439409
LOC_Os03g01210	-0.00543908	1	0.193882	0.559657	0.0854249	0.902116	0.328835	0.376253	0.0773149	0.92414	0.21846	0.755943	-0.122006	0.735516	-0.0249501	1
LOC_Os03g01216	-0.22084	0.298326	0.250317	0.25298	0.155755	0.550336	-0.0126832	1	-0.0766827	0.858714	-0.179087	0.723812	-0.54784	0.00209458	-0.0106496	1
LOC_Os03g01222	0.417407	0.0259659	-0.0204573	1	-0.194367	0.436901	-0.0632636	0.940272	-0.398119	0.0561368	0.678524	0.000440868	0.0397453	0.939033	0.547421	0.00600651
LOC_Os03g01230	1.0614	0.0150815	0.0861893	0.962032	-0.244456	0.745834	-0.161912	0.919726	-0.419276	0.539322	-0.0476952	1	0.555932	0.254863	-0.13024	1
LOC_Os03g01240	0.897649	0.0930586	1.61306	0.000686133	-0.096888	1	-0.468233	0.612444	-0.376871	0.648178	-0.385466	0.800144	-1.09229	0.0236228	-0.0141208	1
LOC_Os03g01250	0.0889963	0.812311	0.566777	0.0216391	0.264131	0.410581	0.0576551	0.995194	-0.0803148	0.90763	-0.0690337	1	-0.558096	0.0193317	0.137442	0.883806
LOC_Os03g01260	1.69395	3.06e-07	-1.59171	2.04e-06	-2.33962	3.55e-10	-0.319663	0.615422	-1.57533	3.68e-06	-0.0148693	1	1.71033	2.42e-07	-2.03482	1.69e-07
LOC_Os03g01270	-1.68331	2.22e-16	-0.638477	0.00391174	-0.984436	4.94e-06	-1.69905	1.4e-15	-1.43621	2.02e-12	0.111646	0.949734	-2.48104	2.97e-33	0.826265	0.00046641
LOC_Os03g01280	2.66002	0.365353	1.89952	0.515538	0	1	0	1	0	1	0	1	0.760492	0.880508	0	1
LOC_Os03g01290	-8.18888	1.03e-32	2.70216	0.0162004	0	1	0	1	9.71207	1.62e-36	0	1	-1.17896	0.254747	0	1
LOC_Os03g01300	0.483157	0.0201229	-0.793029	6.15e-05	-1.16395	1.82e-09	-1.28683	5.75e-11	0.0418403	0.984501	-1.00979	7.93e-07	1.31803	3.02e-12	-0.886911	1.68e-05
LOC_Os03g01320	0.945726	3.77e-08	1.21027	2.14e-12	-2.49839	9.09e-31	-2.09483	2.95e-30	0.573429	0.00343685	-1.46454	1.39e-15	0.308882	0.119719	-1.8681	3.46e-16
LOC_Os03g01330	-2.01826	0.46244	0	1	0	1	0	1	2.01826	0.559702	0	1	0	1	0	1
LOC_Os03g01350	-0.56514	0.0252242	0.753191	0.00230004	0.738656	0.00357508	1.12391	6.06e-06	-0.140445	0.765482	0.174691	0.838878	-1.45878	2.16e-10	-0.210565	0.709356
LOC_Os03g01360	-0.455303	0.0519514	0.471505	0.051737	0.698211	0.00225877	0.87572	0.000158791	-0.257007	0.433883	-0.126872	0.917782	-1.18381	1.52e-08	-0.304381	0.440512
LOC_Os03g01365	-0.789172	0.0812901	0.342808	0.546141	-0.141755	0.912742	-0.00256644	1	0.624468	0.268176	-0.561198	0.528703	-0.507512	0.307596	-0.700387	0.278213
LOC_Os03g01410	-1.81455	0.470461	0.109683	1	-1.12708	0.725229	-2.4104	0.466735	1.13034	0.763727	0.42182	1	-0.793897	0.824685	1.70514	0.725149
LOC_Os03g01420	-0.398438	0.104697	0.242621	0.409799	0.0638923	0.943579	0.237487	0.539658	0.00651858	1	0.187138	0.766351	-0.63454	0.00501496	0.0135431	1
LOC_Os03g01436	-1.97014	0.463026	0	1	0	1	-2.59099	0.506248	1.97014	0.559702	-2.59099	0.665019	0	1	0	1
LOC_Os03g01442	-1.36501	0.000537472	-0.606768	0.188528	0.732657	0.109646	0.537478	0.363928	-0.511199	0.352396	-0.172555	0.982339	-1.26945	0.00142269	0.0226245	1
LOC_Os03g01450	0	1	-1.78007	0.527711	0	1	0	1	-1.78007	0.608806	0	1	0	1	0	1
LOC_Os03g01460	-0.858569	0.631341	-2.47244	0.188903	-1.9227	0.492591	2.64312	0.389632	0.868502	0.725576	1.9227	0.72514	2.48237	0.160744	-2.64312	0.47053
LOC_Os03g01470	-0.369528	0.55532	-1.2701	0.0150514	-0.0153295	1	0.0416355	1	-0.732362	0.266297	-0.114818	1	0.168208	0.859024	-0.171783	1
LOC_Os03g01490	-0.30324	0.143205	0.103145	0.726126	0.0894436	0.811964	0.198026	0.531738	-0.163604	0.584483	0.17346	0.755943	-0.569989	0.00201196	0.0648775	1
LOC_Os03g01520	7.70858	3.03e-35	6.7555	5.2e-24	4.79468	8.5e-15	4.61547	4.14e-15	0.207499	1	-0.303469	1	1.16058	0.000692632	-0.124259	1
LOC_Os03g01530	0.442079	0.0150988	0.127405	0.613723	-0.452805	0.0260588	0.213919	0.469655	-0.23039	0.366368	-0.361602	0.181103	0.0842845	0.755759	-1.02833	9.27e-09
LOC_Os03g01540	-0.0253254	1	0.0347727	1	0.382753	0.472085	-0.0688534	1	-0.191013	0.803104	-0.384104	0.702402	-0.251111	0.60355	0.0675027	1
LOC_Os03g01550	0.288122	0.658188	-0.581096	0.347939	-0.477453	0.505716	-0.144346	0.966778	-0.506376	0.496465	0.153426	1	0.362843	0.555083	-0.179682	0.995884
LOC_Os03g01570	-0.072222	0.925371	-0.292388	0.513636	0.895628	0.0086597	0.561236	0.203741	-0.472238	0.280627	0.134983	0.995273	-0.252072	0.534722	0.469375	0.386757
LOC_Os03g01580	0.510414	0.00530006	0.376606	0.0559611	-0.707325	6.65e-05	0.359489	0.110785	-0.385027	0.0719461	0.264348	0.431023	-0.251219	0.22051	-0.802467	7.85e-06
LOC_Os03g01590	0.781231	0.0207755	-0.712078	0.120916	-1.02252	0.075219	0.107819	1	0.152971	0.86154	0.281471	0.887782	1.64628	1.47e-06	-0.848872	0.285412
LOC_Os03g01600	0.911267	0.00500426	-0.891049	0.00930763	0.282311	0.546381	-0.758234	0.0491294	-0.319875	0.537817	0.044573	1	1.48244	2.26e-06	1.08512	0.00153472
LOC_Os03g01610	5.43963	0.0244459	1.90857	0.455399	3.15513	0.256228	3.13935	0.32081	-2.57567	0.423	0	1	0.955391	0.704614	0.0157738	1
LOC_Os03g01614	-0.180861	1	-0.363207	0.955755	-2.00079	0.477844	-2.64587	0.419321	-0.667823	0.882346	1.23065	0.872274	-0.485477	0.897969	1.87573	0.706835
LOC_Os03g01620	1.32789	0.00270442	-1.30804	0.00172039	-1.28922	0.0328772	-0.707946	0.328256	-1.45605	0.00111401	-0.0737492	1	1.17989	0.00556504	-0.655023	0.60913
LOC_Os03g01650	-4.62709	1.79e-14	0	1	0	1	0	1	8.71515	3.18e-21	0	1	4.08806	0.017702	0	1
LOC_Os03g01660	-0.178813	0.424269	0.140832	0.568257	0.148259	0.573777	0.187515	0.546397	-0.241366	0.343064	-0.146491	0.777332	-0.561012	0.00169772	-0.185747	0.654263
LOC_Os03g01670	2.27699	1.52e-05	3.44098	6.09e-11	-0.436631	0.606069	-0.191933	0.939266	0.252684	0.850087	-0.166109	1	-0.911306	0.0954282	-0.410807	0.794462
LOC_Os03g01700	-1.14815	2.16e-16	-0.113854	0.593811	-1.35918	4.42e-22	-0.0818697	0.828115	-0.696985	2.17e-06	-0.648108	4.08e-05	-1.73128	2.73e-35	-1.92541	6.73e-42
LOC_Os03g01710	-0.527163	0.0366049	0.0424651	0.980566	0.346788	0.260775	0.151024	0.772421	0.654696	0.0121962	-0.101023	0.993354	0.0850679	0.847445	0.0947406	0.983758
LOC_Os03g01720	-0.713121	0.0946417	-0.0838915	0.950431	0.242924	0.71217	-0.0682499	1	-0.595712	0.242996	-1.07071	0.0211791	-1.22494	0.00158823	-0.759535	0.140984
LOC_Os03g01730	-0.131429	0.684229	0.13598	0.709794	0.133602	0.752594	0.277209	0.468959	-0.334688	0.29765	0.0687194	1	-0.602098	0.0115947	-0.0748869	1
LOC_Os03g01740	1.40852	6.89e-11	1.08533	1.5e-06	-1.0727	2.71e-06	-0.337944	0.32774	2.20276	9.84e-24	-0.122159	0.941926	2.52594	6.57e-31	-0.856918	0.000519475
LOC_Os03g01750	-0.451559	0.0529243	-0.20968	0.489328	0.438548	0.0829558	0.27894	0.421128	-0.389463	0.158065	-0.19713	0.755943	-0.631342	0.00424017	-0.0375225	1
LOC_Os03g01760	-0.00387157	1	-0.0966643	0.759833	0.0472997	0.96501	0.111921	0.793004	-0.214836	0.456683	0.0223871	1	-0.122044	0.635445	-0.0422346	1
LOC_Os03g01770	-0.344383	0.0750941	-0.243495	0.28665	0.175982	0.500058	0.0364537	1	0.509126	0.00844469	0.118965	0.870186	0.408239	0.0315206	0.258493	0.39772
LOC_Os03g01790	0.0297014	1	0.241253	0.565381	-0.0297232	1	-0.00594316	1	-0.375678	0.409425	0.0663611	1	-0.58723	0.0746543	0.0425811	1
LOC_Os03g01800	0.0357466	1	-3.37303	0.0665793	-0.816882	0.848128	2.62638	0.399362	-1.58497	0.487748	2.68809	0.529349	1.82381	0.362612	-0.755172	0.980458
LOC_Os03g01810	0.63631	0.00447607	0.0164996	1	0.146982	0.688645	-0.111332	0.852724	-0.170584	0.6444	-0.043795	1	0.449227	0.05737	0.214519	0.702167
LOC_Os03g01820	5.75948	0.000142518	4.0695	1.17e-05	-0.893089	0.514572	2.38441	0.105682	-3.06465	0.222731	2.67794	0.0729939	-1.37466	0.0911908	-0.599564	0.858348
LOC_Os03g01830	0.394707	0.0623128	1.09805	2.49e-09	0.329143	0.15791	0.787327	7.8e-05	-0.178812	0.573742	0.0466067	1	-0.882151	2.1e-06	-0.411577	0.0966953
LOC_Os03g01840	-0.466772	0.452879	-0.0633324	1	-0.103814	0.99413	-0.146558	0.967907	0.109865	0.976051	-0.302307	0.902335	-0.293575	0.673841	-0.259563	0.923066
LOC_Os03g01850	0.928455	0.0137748	-0.239134	0.663445	-0.340778	0.540709	0.17031	0.874287	-0.258204	0.689299	-0.187802	0.950976	0.909385	0.015807	-0.69889	0.176713
LOC_Os03g01860	-0.129462	1	-1.78713	0.494143	0.163981	1	1.68354	0.483115	0.196326	1	0.774427	0.94195	1.854	0.437991	-0.745134	0.915728
LOC_Os03g01870	-4.45164	0.00521449	-1.40223	0.119594	0.883863	7.13e-07	0.850596	8.05e-06	-0.79107	0.481999	0.800632	4.23e-05	-3.84048	0.0280788	0.833898	6.69e-06
LOC_Os03g01880	0.311815	0.125142	0.600465	0.0010906	1.92127	7.76e-12	-0.332796	0.25276	-0.143223	0.637337	-3.42051	2.5e-43	-0.431872	0.0220466	-1.16644	1.23e-07
LOC_Os03g01890	0.481664	0.0450453	0.655594	0.0050434	0.551644	0.027438	0.320865	0.352696	-0.398874	0.16579	-0.140766	0.897199	-0.572804	0.0136446	0.090013	0.983006
LOC_Os03g01900	-0.208346	0.366808	-0.119174	0.68667	-0.183861	0.507343	-0.0156063	1	0.243307	0.383688	0.179955	0.751501	0.154135	0.524139	0.0117005	1
LOC_Os03g01910	0.669322	0.00630057	0.159779	0.657846	-0.402899	0.173845	-0.311053	0.415869	0.00881987	1	0.0576188	1	0.518363	0.0421383	-0.0342266	1
LOC_Os03g01915	-1.49832	0.00402993	-1.59612	0.00233794	1.00761	0.109409	-0.207478	0.900026	-0.178213	0.897634	-1.89842	0.00108945	-0.0804175	0.988843	-0.683334	0.455839
LOC_Os03g01920	0.11889	0.744246	0.0230087	1	0.129074	0.78274	0.109261	0.886314	0.00764418	1	0.14073	0.918471	0.103525	0.800606	0.160543	0.845957
LOC_Os03g01930	1.68743	3.5e-05	0.967131	0.0104162	0.692774	0.123637	0.0826067	1	-0.783736	0.197776	0.161017	1	-0.0634341	0.958495	0.771184	0.127271
LOC_Os03g01940	-0.252168	0.357766	0.666122	0.00459974	0.74758	0.00152819	0.683637	0.00801483	-0.436834	0.117194	-0.577343	0.04705	-1.35512	3.37e-10	-0.5134	0.0755851
LOC_Os03g01960	0.1144	0.687092	-0.103135	0.765232	-0.44343	0.0592151	-0.364856	0.194823	0.0998017	0.825404	-0.0746359	1	0.317337	0.168366	-0.153209	0.793319
LOC_Os03g01970	-0.0486709	0.907784	0.25526	0.300547	0.192568	0.501332	0.109199	0.81665	-0.0339504	1	-0.0352422	1	-0.337882	0.116597	0.0481267	1
LOC_Os03g01980	1.31536	0.153319	0.697888	0.567505	-0.423852	0.915569	0.0064649	1	0.51248	0.774542	-0.680758	0.908678	1.12996	0.220805	-1.11107	0.708878
LOC_Os03g01990	1.33483	8.53e-16	-0.017066	1	0.204263	0.450661	0.17347	0.615422	0.951377	7.96e-08	-0.124078	0.879233	2.30327	3.2e-42	-0.0932844	0.937107
LOC_Os03g02010	0.0709046	0.83413	0.0612898	0.896025	-0.0954561	0.81968	-0.250455	0.436512	-0.13579	0.705256	-0.222397	0.656988	-0.126175	0.644208	-0.0673981	1
LOC_Os03g02020	3.42577	1.84e-09	4.09047	3.44e-15	-1.88809	0.000138123	-0.878208	0.158905	-0.40616	0.785536	0.0495204	1	-1.07086	0.0244302	-0.960363	0.170785
LOC_Os03g02030	-0.112745	0.754926	-0.108868	0.801344	-0.13356	0.767039	-0.146494	0.788687	-0.258396	0.49101	0.278588	0.639211	-0.262274	0.372517	0.291521	0.554374
LOC_Os03g02040	1.38357	4.2e-13	-1.27606	4.9e-11	-0.833323	8.39e-05	-0.654072	0.00459739	-0.568258	0.0104299	-0.641463	0.00774487	2.09137	1.26e-27	-0.820714	0.000207864
LOC_Os03g02050	2.65488	0.358079	-1.78118	0.527703	-2.67424	0.405436	-1.83415	0.615422	-1.78118	0.608806	0.840091	1	2.65488	0.342983	0	1
LOC_Os03g02070	1.25576	9.68e-13	0.128144	0.63388	0.0886604	0.801082	0.158072	0.615422	-0.823927	1.16e-05	0.595487	0.00284286	0.30369	0.135139	0.526075	0.00807237
LOC_Os03g02080	0.322758	0.183159	0.188401	0.522432	0.299173	0.276815	0.102565	0.864817	-0.0564051	0.957144	-0.0814437	1	0.0779522	0.840197	0.115164	0.913936
LOC_Os03g02090	-0.626359	0.00114843	-0.530773	0.00871773	-0.114384	0.740604	-0.0924791	0.868641	-0.0475573	0.966034	0.182257	0.755943	-0.143144	0.570025	0.160352	0.735381
LOC_Os03g02100	-0.44604	0.0214897	0.268718	0.234977	0.592518	0.00208229	0.542693	0.0104302	-0.171539	0.559919	0.137987	0.827791	-0.886298	6.1e-07	0.187812	0.67191
LOC_Os03g02110	-0.836796	2.01e-05	0.210863	0.433089	0.363663	0.129704	0.285052	0.349358	-0.067772	0.91436	-0.0390893	1	-1.11543	6.27e-09	0.0395218	1
LOC_Os03g02130	0	1	0	1	-1.93128	0.546381	1.83251	0.615422	0	1	1.93128	0.755943	0	1	-1.83251	0.708878
LOC_Os03g02150	-0.588465	0.0187358	0.183356	0.590483	-0.0255615	1	-0.0904319	0.927494	0.117079	0.827709	0.0988756	0.997713	-0.654743	0.00786763	0.163746	0.833291
LOC_Os03g02160	-0.671783	0.00615591	0.0990029	0.82977	0.0563793	0.977618	0.143854	0.79588	0.38543	0.228237	0.161436	0.871019	-0.385356	0.155599	0.0739612	1
LOC_Os03g02170	-0.725085	3.05e-05	-0.068834	0.846629	-0.0961309	0.77226	-0.193648	0.520272	0.37896	0.0716583	0.050457	1	-0.277291	0.175947	0.147974	0.731184
LOC_Os03g02180	2.65995	0.352039	0	1	-1.89139	0.544961	-3.82091	0.298508	0	1	-1.92952	0.797078	2.65995	0.337081	0	1
LOC_Os03g02190	-0.969302	0.0307923	-0.45993	0.387571	0.1084	0.955144	-0.111207	0.98151	-1.07553	0.0183561	0.255945	0.890199	-1.5849	0.000145259	0.475553	0.575108
LOC_Os03g02200	0.153744	0.494368	0.0970606	0.747967	-0.0610035	0.914552	0.125813	0.732963	0.0192436	1	0.129022	0.847351	0.0759271	0.804256	-0.057795	1
LOC_Os03g02210	-1.97494	0.459481	0	1	0.656797	0.949677	1.27498	0.835496	1.97494	0.559378	0.0658636	1	0	1	-0.552318	1
LOC_Os03g02230	-0.602272	0.761993	-0.947915	0.620887	-3.57231	0.127526	0.917304	0.763527	-0.0148928	1	0.0346686	1	0.330751	0.924453	-4.45495	0.0648303
LOC_Os03g02240	1.36108	0.0113926	-1.63172	0.0025769	-2.48235	6.56e-05	-0.650524	0.46254	-1.32092	0.0240631	-0.425054	0.794127	1.67188	0.00155076	-2.25688	0.000663534
LOC_Os03g02255	1.88037	0.489178	0	1	0	1	0	1	0	1	0	1	1.88037	0.475645	0	1
LOC_Os03g02260	0.344776	0.203595	0.668282	0.00640745	0.734983	0.00258709	0.240095	0.567159	-0.374309	0.234945	0.144461	0.898878	-0.697816	0.00329139	0.639349	0.0189781
LOC_Os03g02270	0.16878	0.514094	-0.0675737	0.885397	-0.296012	0.274552	-0.199659	0.608201	0.00471295	1	0.0220203	1	0.241067	0.337776	-0.0743323	1
LOC_Os03g02280	-0.0169408	1	-1.35022	0.463495	-6.11802	0.000605814	-2.47776	0.18839	0.277827	0.973373	0.991954	0.755943	1.6111	0.314747	-2.64831	0.44553
LOC_Os03g02290	1.12594	0.036408	-0.731025	0.252468	-1.6863	0.00552837	-0.447868	0.622927	-0.0488457	1	-0.793891	0.427005	1.80812	0.000436131	-2.03232	0.000920035
LOC_Os03g02300	0.89191	0.0715096	-0.609866	0.379567	-1.90562	1.35e-05	-0.290305	0.758905	0.59813	0.411784	1.33615	0.00726694	2.09991	1.13e-05	-0.279157	0.876396
LOC_Os03g02310	0.0688686	0.839054	-0.0665208	0.880533	-0.791272	4.75e-05	-0.532557	0.0201617	0.353822	0.159935	0.456386	0.0754166	0.489211	0.0172188	0.197672	0.686129
LOC_Os03g02320	0.0798479	0.85117	0.328902	0.276101	0.0344161	1	-0.0110881	1	-0.113869	0.835127	0.0488277	1	-0.362923	0.185598	0.0943319	0.986203
LOC_Os03g02330	-0.697846	0.0266677	0.90294	0.00575248	-2.66716	9.87e-20	-1.78051	8.2e-09	1.98338	2.37e-11	1.07304	0.00102266	0.38259	0.290831	0.186392	0.890996
LOC_Os03g02340	-1.67881	0.000282607	0.967435	0.0538801	-1.17053	0.347662	0.700896	0.476593	1.31214	0.005607	-0.535945	0.822154	-1.3341	0.00649176	-2.40737	0.0044972
LOC_Os03g02380	0.453554	0.0401473	0.363691	0.14148	-1.52732	2.28e-14	-0.500577	0.0499986	0.969504	2.62e-06	0.2737	0.547731	1.05937	1.21e-07	-0.753044	0.000896438
LOC_Os03g02390	0.0297114	0.981299	-0.119012	0.720211	-1.54531	2.03e-15	-0.710055	0.00170056	0.856019	2.53e-05	0.657371	0.00439466	1.00474	2.98e-07	-0.177888	0.729813
LOC_Os03g02400	2.00389	1.62e-05	-1.09853	0.0374866	-2.65358	7.86e-07	-0.795172	0.244518	-0.222592	0.836981	-0.575485	0.617185	2.87983	9.68e-10	-2.43389	1.49e-05
LOC_Os03g02410	-0.0766734	0.830358	0.469489	0.0422337	-0.100132	0.819538	-0.0222568	1	-0.220087	0.508864	-0.081576	1	-0.76625	0.000227751	-0.159452	0.781298
LOC_Os03g02420	0.970391	4.01e-05	0.560876	0.0333775	0.206452	0.558118	0.6217	0.0298025	-0.277682	0.452023	0.271233	0.652375	0.131833	0.708964	-0.144015	0.883746
LOC_Os03g02430	-0.454913	0.478944	0.267555	0.754525	0.854146	0.16269	1.07883	0.0894971	0.331358	0.727452	0.254623	0.954173	-0.391111	0.554347	0.0299395	1
LOC_Os03g02440	-0.608484	0.0114114	-0.194733	0.543162	0.0718598	0.932615	-0.0398151	1	0.313361	0.348131	-0.296753	0.578446	-0.10039	0.79499	-0.185079	0.764943
LOC_Os03g02450	-0.143432	0.560759	-0.0569075	0.906173	0.235686	0.362503	0.234778	0.451817	0.400298	0.0851917	0.192365	0.728147	0.313773	0.152301	0.193272	0.67278
LOC_Os03g02460	2.73626	2.01e-13	1.41569	0.000194801	1.75095	9.04e-06	1.74093	1.33e-05	-0.696716	0.165038	-0.636167	0.386823	0.623858	0.12971	-0.626147	0.283246
LOC_Os03g02470	14.5836	2.24e-250	14.2155	9.13e-264	13.2279	6.71e-256	14.9289	4.07e-262	-0.588623	0.891753	1.70031	0.598436	-0.22053	0.428137	-0.000646466	1
LOC_Os03g02480	-0.623018	0.000338055	-0.797804	2.95e-06	-0.270337	0.233458	-0.0619028	0.944216	-0.151977	0.59708	0.297163	0.33901	0.0228083	1	0.0887286	0.938961
LOC_Os03g02514	0.0613011	0.902954	-1.26742	5.33e-08	0.221039	0.546055	-0.440411	0.183629	1.1005	3.57e-06	0.000329559	1	2.42922	5.28e-26	0.661779	0.0202353
LOC_Os03g02530	0.822247	7.7e-05	-0.747883	0.000581186	-1.1991	2.27e-08	-0.440127	0.116339	0.935197	1.03e-05	-0.450107	0.15333	2.50533	1.07e-34	-1.20908	3.6e-08
LOC_Os03g02540	0.108599	0.726963	0.263566	0.340239	-0.202394	0.527605	-0.166618	0.673962	0.19664	0.56664	0.181238	0.760219	0.0416724	0.958375	0.145461	0.832201
LOC_Os03g02544	1.84427	6.89e-06	0.964321	0.0396836	-1.31508	0.0337702	0.171264	0.888273	-0.234545	0.849869	-0.492801	0.640777	0.645402	0.091644	-1.97915	0.00015152
LOC_Os03g02550	1.23873	2.18e-13	2.34302	2.17e-42	0.374203	0.122914	0.172605	0.615422	0.98164	5.88e-08	-0.77337	0.000340117	-0.122653	0.60255	-0.571772	0.00969367
LOC_Os03g02560	-0.491401	0.0058545	-0.255379	0.240894	0.358824	0.0880032	0.261353	0.345618	0.370629	0.0744766	0.261662	0.47675	0.134607	0.553711	0.359132	0.14366
LOC_Os03g02570	0.733816	0.847673	-0.415335	0.970944	-3.18013	0.284009	-3.13007	0.369878	-0.259772	1	0.0500559	1	0.88938	0.808428	0	1
LOC_Os03g02580	-0.954069	0.0865617	-1.21371	0.0329426	-0.533948	0.485726	-0.00752639	1	0.483927	0.555902	0.024342	1	0.743567	0.221508	-0.50208	0.708878
LOC_Os03g02590	1.3594	1.32e-15	2.3322	1.5e-42	0.757493	3.67e-05	0.479003	0.0263285	0.337426	0.152339	-0.285796	0.407712	-0.635369	0.000297043	-0.00730585	1
LOC_Os03g02600	-0.169763	0.530484	-0.000893877	1	-0.0905888	0.848319	-0.0413797	1	0.00166282	1	0.194077	0.755943	-0.167207	0.542451	0.144868	0.82082
LOC_Os03g02610	0.27766	0.470461	-0.505308	0.170764	-0.46242	0.245564	-0.561967	0.192123	-0.377083	0.413201	0.3398	0.670141	0.405886	0.266271	0.439347	0.439133
LOC_Os03g02620	0	1	0	1	0	1	1.83692	0.615422	0	1	0	1	0	1	-1.83692	0.708878
LOC_Os03g02640	-0.1335	0.884548	-0.623855	0.302257	-0.275918	0.739963	-0.158924	0.945359	0.222968	0.834697	0.0500334	1	0.713324	0.190753	-0.0669605	1
LOC_Os03g02650	0.119156	0.972583	-0.273868	0.954517	0.663438	0.739681	0.219615	0.995364	3.02548	0.00247756	-1.41192	0.524115	3.41851	0.000427458	-0.968101	0.666677
LOC_Os03g02660	-0.440469	0.15942	-2.55296	1.67e-05	-1.76295	0.0358348	-0.804675	0.28028	1.98481	1.35e-10	-0.725907	0.488113	4.0973	2.02e-19	-1.68419	0.0813487
LOC_Os03g02670	0.263216	0.530085	-0.401977	0.380806	-0.672471	0.373884	-0.330382	0.615422	0.0255632	1	-1.28561	0.00943506	0.690756	0.0608623	-1.6277	0.00162114
LOC_Os03g02680	0.445957	0.0399627	-0.0108342	1	-0.260745	0.342698	-0.280394	0.373851	0.141644	0.699982	-0.0766249	1	0.598435	0.00386644	-0.0569765	1
LOC_Os03g02685	-0.970409	0.0754593	0.075521	0.998855	-0.279932	0.763046	-0.815099	0.276736	0.927485	0.139904	0.739738	0.45449	-0.118445	0.931234	1.27491	0.0430205
LOC_Os03g02690	1.53402	0.0013733	4.79281	7.42e-18	-1.05257	0.122958	-0.216248	0.915926	2.53715	0.00508992	0.303173	0.912744	-0.721641	0.0563198	-0.53315	0.709356
LOC_Os03g02700	-0.998674	0.019406	-1.13459	0.0031116	-1.03653	0.0326603	-0.188876	0.83521	-0.320461	0.559702	-0.308367	0.762912	-0.184545	0.80965	-1.15602	0.0200637
LOC_Os03g02710	-1.68263	4.79e-05	-0.0965766	0.951602	0.540113	0.351241	0.0278802	1	2.67241	1.98e-10	0.0869695	1	1.08636	0.0151705	0.599202	0.435052
LOC_Os03g02720	0.0822007	0.940782	0.138471	0.871719	0.284664	0.660704	0.0477893	1	0.00960261	1	-0.123291	1	-0.0466674	1	0.113583	1
LOC_Os03g02730	0.332281	0.0873915	0.0774989	0.81464	-0.200781	0.414257	-0.144166	0.648658	0.210644	0.434368	-0.085026	0.964157	0.465426	0.0108584	-0.14164	0.753858
LOC_Os03g02740	1.22119	0.671782	-0.687928	0.892546	0	1	0	1	1.12685	0.803119	0	1	3.03597	0.253957	0	1
LOC_Os03g02750	0.838156	0.00319607	-0.925498	0.0017124	-0.280929	0.55027	-0.344573	0.493871	0.278752	0.544742	-0.835134	0.0270813	2.04241	6.92e-14	-0.771489	0.0427677
LOC_Os03g02762	0.751283	0.192051	-0.0700459	1	-0.0251893	1	0.215633	0.898947	0.49552	0.550239	-0.0291105	1	1.31685	0.0123635	-0.269933	0.919949
LOC_Os03g02770	-0.0083799	1	0.0764388	0.918933	-0.000652526	1	-0.0631252	1	-0.746144	0.0197814	-0.0349278	1	-0.830962	0.00429716	0.0275449	1
LOC_Os03g02780	1.01489	1.04e-08	-0.578194	0.00316171	-0.715808	0.000594916	-0.316494	0.254742	-0.109078	0.769959	-0.487972	0.0532572	1.48401	3.34e-17	-0.887286	1.8e-05
LOC_Os03g02790	-1.08161	0.0286609	1.02019	0.0154637	0.611688	0.353014	1.05225	0.125084	0.531156	0.408177	0.545556	0.755943	-1.57065	0.000225111	0.104998	1
LOC_Os03g02800	-0.438757	0.480585	-0.151145	0.900388	0.50894	0.49425	0.410955	0.656248	0.552888	0.472616	0.106964	1	0.265276	0.721552	0.204949	0.980054
LOC_Os03g02820	1.256	0.012262	-1.10304	0.0444182	-0.365353	0.678592	-0.992335	0.172888	-0.317269	0.725283	-0.304528	0.915861	2.04177	2.83e-05	0.322454	0.89242
LOC_Os03g02830	1.93046	1.15e-08	0.800447	0.0941912	-0.638937	0.523984	-1.70287	0.00306116	0.225768	0.829024	-1.31177	0.0354833	1.35578	1.49e-05	-0.247833	1
LOC_Os03g02840	-1.04652	1.78e-10	-0.542055	0.00265634	0.359441	0.0942992	-0.258015	0.347867	0.702774	5.09e-05	-0.530317	0.0150137	0.198313	0.353322	0.0871388	0.945484
LOC_Os03g02850	0.199676	0.399475	0.0264683	1	-0.0160223	1	0.0199967	1	-0.238573	0.405016	-0.077228	1	-0.0653652	0.858216	-0.113247	0.890186
LOC_Os03g02860	0.743216	2.43e-05	-0.289716	0.173488	-1.88566	1.11e-28	-0.400681	0.0723503	-1.02432	3.29e-09	0.550675	0.00762297	0.00861174	1	-0.934303	3.14e-07
LOC_Os03g02890	0	1	2.66241	0.354417	4.08789	0.192223	0.779865	0.948525	0	1	-1.86977	0.755943	-2.66241	0.32899	1.43825	0.869544
LOC_Os03g02900	-0.470673	0.210832	-0.702418	0.0454672	-1.21521	0.00022467	-0.152927	0.868154	-0.862812	0.0144348	0.197362	0.897199	-0.631066	0.0727607	-0.86492	0.0241306
LOC_Os03g02920	0.335582	0.108371	-1.33018	2.86e-13	-0.619307	0.00317516	-0.711901	0.00076769	0.593259	0.00321841	-0.596084	0.00964467	2.25902	8.27e-36	-0.50349	0.0383219
LOC_Os03g02939	2.45188	5.88e-23	-2.20946	2e-18	-2.62067	3.66e-17	-0.605798	0.0890482	-1.67902	2.81e-11	-0.203556	0.832664	2.98232	6.37e-32	-2.21842	8.48e-12
LOC_Os03g02960	0.555819	0.0539721	0.892382	0.00109219	-0.170198	0.715097	0.0338813	1	0.247892	0.571582	-0.0864319	1	-0.0886708	0.861973	-0.290511	0.633891
LOC_Os03g02970	-0.967904	1.66e-05	-0.0538918	0.944415	0.344961	0.244013	0.398141	0.216643	0.321634	0.323786	0.141222	0.904103	-0.592379	0.013208	0.0880407	0.991347
LOC_Os03g02980	0.216408	0.321981	0.941377	3e-08	0.0777385	0.848744	0.540669	0.00608572	-0.153973	0.608806	-0.189966	0.686685	-0.878942	2.36e-07	-0.652896	0.000454276
LOC_Os03g03000	-3.28156	0.262517	0	1	0	1	0	1	3.28156	0.34869	0	1	0	1	0	1
LOC_Os03g03020	-0.367814	0.580317	0.375302	0.616649	-0.148776	0.941353	0.107658	1	0.681074	0.363346	0.331273	0.882315	-0.0620421	1	0.0748384	1
LOC_Os03g03034	-1.46244	1.01e-19	-0.00262678	1	0.236468	0.325551	-0.0128073	1	2.77194	7.76e-62	0.190104	0.703803	1.31213	5.32e-15	0.439379	0.0479427
LOC_Os03g03050	-1.50207	9.29e-05	0.305346	0.515538	-0.362663	0.535668	0.222726	0.809169	0.378436	0.471337	0.338519	0.755943	-1.42898	0.00020031	-0.24687	0.862413
LOC_Os03g03070	0.487277	0.0348134	0.266711	0.347205	0.184099	0.568323	-0.026903	1	0.0606018	0.95049	-0.2826	0.559552	0.281168	0.275596	-0.0715973	1
LOC_Os03g03080	-2.07067	9.99e-05	0.244379	0.784456	2.69731	3.68e-05	2.7009	2.43e-06	0.199441	0.882244	-1.89939	0.0200159	-2.11561	6.98e-05	-1.90298	0.00100837
LOC_Os03g03100	0.0693134	0.812311	0.410904	0.0348677	0.374948	0.0669645	0.101878	0.808326	0.202669	0.461599	-0.38456	0.125655	-0.138922	0.540713	-0.11149	0.865073
LOC_Os03g03130	0.206953	0.487332	-0.30621	0.315241	-0.0173809	1	-0.135843	0.813	-0.259177	0.484572	-0.0562352	1	0.253986	0.386551	0.062227	1
LOC_Os03g03140	0.12074	0.612268	0.176342	0.480446	-0.0695712	0.877261	0.0982665	0.818825	0.0885484	0.826799	0.100699	0.919921	0.0329463	0.967094	-0.0671385	0.990535
LOC_Os03g03150	-1.02848	8.18e-10	0.0532477	0.90232	0.00881665	1	0.186592	0.570331	1.0233	1.6e-09	0.233331	0.567527	-0.0584273	0.86633	0.0555559	1
LOC_Os03g03164	0.414328	0.121047	-0.62811	0.0188279	-0.494478	0.12374	-0.700401	0.0193797	0.927639	0.000183229	-0.753441	0.0144773	1.97008	2.4e-17	-0.547518	0.128594
LOC_Os03g03180	-0.201612	0.489178	-0.0226588	1	-0.326453	0.284975	-0.151643	0.761602	-0.014037	1	0.405759	0.300956	-0.19299	0.509689	0.230949	0.695272
LOC_Os03g03200	-0.167488	0.483975	0.469737	0.0286194	0.0440667	0.984435	0.0129293	1	1.25798	1.11e-11	-0.567687	0.014383	0.620755	0.00134832	-0.53655	0.0170121
LOC_Os03g03260	0.168458	0.752529	0.12807	0.862543	-0.177139	0.808485	-0.270049	0.701466	-0.0982577	0.951382	0.587231	0.36089	-0.0578694	0.981787	0.680141	0.189658
LOC_Os03g03270	-1.40614	0.00319607	-0.42862	0.51162	-2.42588	5.49e-07	-0.373539	0.709052	0.430038	0.559702	1.88873	0.000250674	-0.547486	0.345994	-0.163614	1
LOC_Os03g03280	0.959492	6.53e-09	-0.0268852	0.999239	0.084445	0.827414	-0.125271	0.727546	0.527028	0.00575004	-0.265611	0.449171	1.5134	2.63e-20	-0.0558953	1
LOC_Os03g03290	-0.0810893	0.847372	-0.301636	0.329742	0.0393066	1	0.127208	0.838732	0.680818	0.009232	0.11768	0.962843	0.901364	0.000143903	0.0297786	1
LOC_Os03g03320	-1.70859	0.000297431	-0.269788	0.712323	-1.40708	0.00369211	0.049154	1	0.356038	0.64033	0.223698	0.958231	-1.08277	0.031671	-1.23254	0.0231016
LOC_Os03g03334	0.483853	0.391915	-0.377376	0.594362	-1.69213	0.00238086	-0.635289	0.46155	1.27487	0.0163414	0.568347	0.645843	2.1361	6.86e-06	-0.488495	0.709356
LOC_Os03g03340	-0.263595	0.945875	-1.5462	0.522677	-4.11917	0.0713965	-2.62281	0.291551	2.26736	0.249935	-0.36031	1	3.54997	0.046266	-1.85667	0.695036
LOC_Os03g03350	0.158638	0.831285	0.0697771	0.992423	-2.13922	1.2e-05	-1.61442	0.0014789	-0.360548	0.612159	-0.50492	0.653375	-0.271687	0.655318	-1.02972	0.124685
LOC_Os03g03360	0.24674	0.571977	0.335535	0.471467	-0.361779	0.463961	0.0641375	1	-0.108707	0.925678	0.521485	0.424319	-0.197503	0.680911	0.0955685	1
LOC_Os03g03370	0.0234242	1	-0.51847	0.0255721	-0.656549	0.0114809	-0.527633	0.070216	1.29381	9.2e-11	-0.194816	0.767471	1.8357	2.13e-20	-0.323733	0.481891
LOC_Os03g03390	0.682204	0.000637837	0.639327	0.00192247	0.175562	0.550421	0.177053	0.615422	-0.0928041	0.843197	0.0449672	1	-0.0499269	0.921938	0.0434753	1
LOC_Os03g03400	0.0851582	0.74976	0.253365	0.251006	-0.183409	0.490073	-0.0639366	0.939232	-0.0390038	0.979788	-0.0246514	1	-0.20721	0.335408	-0.144124	0.760166
LOC_Os03g03410	-0.721327	0.0019883	0.162668	0.634102	-0.525054	0.0461111	-0.348116	0.317106	1.09206	1.84e-06	0.340116	0.459144	0.208065	0.475645	0.163178	0.821269
LOC_Os03g03420	-0.0361062	0.953355	0.0687608	0.862845	0.43931	0.0367044	0.347724	0.169798	-0.0503596	0.958656	-0.0575666	1	-0.155227	0.520728	0.0340188	1
LOC_Os03g03430	-0.503065	0.050073	0.507188	0.0582782	0.305571	0.347518	0.127808	0.836738	0.551125	0.0472983	0.0973429	1	-0.459127	0.0781833	0.275106	0.592152
LOC_Os03g03440	0.271862	0.211177	-0.593383	0.00274696	0.539162	0.00867327	0.0321325	1	0.215378	0.458938	-0.460184	0.0690156	1.08062	2.63e-09	0.0468447	1
LOC_Os03g03450	-2.43265	1.19e-26	-0.848682	0.000399513	0.73667	0.00320338	-0.279887	0.481216	0.371579	0.244759	0.104343	0.985178	-1.21239	1.36e-07	1.1209	3.83e-06
LOC_Os03g03460	0.378755	0.162081	0.264112	0.404828	0.652648	0.0113675	0.566609	0.0532836	-0.407184	0.190416	0.199838	0.770613	-0.292541	0.307655	0.285877	0.563499
LOC_Os03g03470	1.10528	0.0651505	0.761781	0.238327	-0.551695	0.451761	-0.14752	0.976529	-1.07016	0.11655	0.815131	0.387052	-0.726666	0.233248	0.410957	0.762304
LOC_Os03g03480	0.526838	0.424048	-0.499681	0.226216	-0.628139	0.265409	-0.0867146	0.983129	-2.13232	2.82e-07	-1.00158	0.0211074	-1.1058	0.00891628	-1.54301	0.000129466
LOC_Os03g03490	0.544639	0.0247496	-0.860828	7.92e-05	0.0136969	1	-0.974399	4.67e-06	-1.26923	4.7e-09	-0.200146	0.74673	0.136232	0.668051	0.78795	0.0003519
LOC_Os03g03500	0.987162	2.15e-05	-1.10342	1.73e-06	-0.458859	0.092708	-1.51921	3.93e-11	-1.43016	4.09e-10	0.0252925	1	0.660417	0.00645044	1.08565	5.14e-06
LOC_Os03g03510	1.25646	1.16e-08	-0.0251414	1	-0.0560566	0.973125	-0.693014	0.00896791	2.79763	7.84e-36	-0.0590659	1	4.07923	7.43e-68	0.577892	0.0416054
LOC_Os03g03520	0.595855	0.746931	-0.249239	0.989349	-0.956234	0.736328	-3.82242	0.13309	2.09686	0.268805	-0.248556	1	2.94196	0.0530988	2.61762	0.466318
LOC_Os03g03530	0.812817	2.65e-06	0.391268	0.0459723	-0.0349724	1	-0.111818	0.775775	-0.384029	0.074405	-0.0391018	1	0.0375204	0.947283	0.0377433	1
LOC_Os03g03540	1.69461	3.74e-05	0.252753	0.674542	-1.11238	0.00765242	-0.7017	0.226959	-0.89826	0.0918412	0.692459	0.255004	0.543593	0.214181	0.281784	0.848771
LOC_Os03g03550	-2.60402	4.26e-11	-1.90709	0.00350043	-0.139811	0.945557	-0.034288	1	3.79466	3.23e-19	0.259	0.947513	3.09773	2.4e-08	0.153477	1
LOC_Os03g03560	0.190979	0.425642	0.0749096	0.841222	0.307334	0.198577	0.0975051	0.847168	-0.22092	0.448977	-0.322157	0.329909	-0.10485	0.70677	-0.112328	0.887319
LOC_Os03g03570	0.971685	5.29e-05	-1.15481	1.6e-06	-1.7398	1.32e-11	-0.260354	0.55332	-0.80217	0.00192694	-0.579823	0.084048	1.32432	2.15e-08	-2.05927	1e-15
LOC_Os03g03590	-0.561557	0.00437888	-0.0157072	1	0.353966	0.135272	-0.095286	0.864941	0.637118	0.00177171	-0.243807	0.594745	0.0912675	0.76655	0.205445	0.657166
LOC_Os03g03600	0.956629	2.06e-08	-0.790477	7.27e-06	-0.0260129	1	-0.896576	1.39e-06	-0.556375	0.00364227	-1.30409	4.1e-13	1.19073	2.07e-12	-0.433531	0.0655002
LOC_Os03g03610	-0.554432	0.00697285	0.296472	0.231269	0.731985	0.000366281	0.621819	0.00614761	-0.234335	0.440689	-0.304958	0.426413	-1.08524	1.67e-08	-0.194793	0.707077
LOC_Os03g03630	2.51813	4.29e-09	-1.13501	0.0264863	-1.27251	0.0421278	-0.419065	0.650127	-0.554999	0.421535	-0.0633285	1	3.09815	1.65e-12	-0.91677	0.314406
LOC_Os03g03640	0.562099	0.291972	-0.1967	0.809833	0.137178	0.932615	0.00247931	1	-0.3876	0.602703	0.116461	1	0.371199	0.507048	0.25116	0.906741
LOC_Os03g03650	0.156915	0.710984	0.39424	0.291454	0.0836673	0.945267	0.309218	0.547456	0.152696	0.810206	-0.0888147	1	-0.0846293	0.892973	-0.314366	0.635547
LOC_Os03g03654	2.66565	0.364809	0	1	0	1	-1.87715	0.615422	0	1	-1.87715	0.755943	2.66565	0.349079	0	1
LOC_Os03g03660	-0.327481	0.241402	0.185895	0.58263	-0.774464	0.00193042	-0.860762	0.000968164	0.495636	0.0851945	0.639665	0.0326437	-0.0177393	1	0.725963	0.00736572
LOC_Os03g03670	1.65434	2.53e-06	1.60501	9.83e-07	0.545967	0.392297	0.887318	0.150181	-0.257515	0.742641	0.248138	0.962843	-0.208185	0.607428	-0.0932127	1
LOC_Os03g03680	-1.99416	0.428661	0	1	-0.348507	1	1.96908	0.564835	1.99416	0.527301	0.987509	0.948943	0	1	-1.33007	0.809113
LOC_Os03g03690	-0.0997617	0.695724	-0.139953	0.579498	-0.170279	0.53068	-0.0643887	0.938265	-0.110573	0.747246	0.116721	0.881648	-0.0703817	0.82426	0.0108307	1
LOC_Os03g03700	-0.5419	0.0241158	-0.355695	0.203631	0.321302	0.299078	0.558519	0.0520282	1.21209	5.78e-08	0.174393	0.828372	1.02589	4.39e-06	-0.0628242	1
LOC_Os03g03710	-0.333623	0.206908	0.391293	0.147926	0.16247	0.660688	0.262849	0.495254	0.0585082	0.962395	0.0598314	1	-0.666407	0.00420027	-0.0405481	1
LOC_Os03g03720	3.22424	4.21e-61	4.47138	4.87e-102	-1.87773	5.51e-28	-0.220151	0.46155	0.97263	0.0003568	0.858667	3.28e-06	-0.274508	0.184054	-0.798911	2.7e-05
LOC_Os03g03724	0.400966	0.143347	1.4664	2.8e-10	0.59804	0.0223434	0.444754	0.163793	0.279762	0.455347	-0.337935	0.485761	-0.785676	0.00116345	-0.18465	0.772602
LOC_Os03g03730	-0.689527	0.00026887	0.137591	0.598553	0.363134	0.0971381	0.323415	0.217354	-0.631937	0.00110319	0.305132	0.368114	-1.45906	1.34e-16	0.344851	0.197025
LOC_Os03g03750	-1.51638	0.00904973	0.3209	0.527711	-0.139162	0.889462	0.551319	0.363894	-0.451581	0.49334	0.622582	0.387902	-2.28886	1.62e-06	-0.0678986	1
LOC_Os03g03760	0	1	0.140048	1	0	1	0	1	-2.54921	0.490988	0	1	-2.68926	0.344323	0	1
LOC_Os03g03770	0.806573	0.00042478	-0.360378	0.197885	-0.502207	0.0566443	-0.390291	0.228195	-0.415969	0.156209	0.0631907	1	0.750982	0.00114752	-0.0487246	1
LOC_Os03g03790	-0.0538912	0.990618	-0.64892	0.228278	0.583271	0.386061	1.10765	0.0175292	0.630535	0.254321	-1.24823	0.0311871	1.22556	0.00484748	-1.77261	4.24e-05
LOC_Os03g03800	-3.29416	0.254156	1.84988	0.515538	1.82478	0.550453	0	1	3.29416	0.33925	0	1	-1.84988	0.475645	1.82478	0.708878
LOC_Os03g03810	0.498386	0.0222889	1.74443	2.86e-17	-0.314112	0.180248	-1.23789	3.46e-11	1.3462	3.73e-10	0.272438	0.473788	0.100149	0.750739	1.19622	1.38e-10
LOC_Os03g03820	0.390165	0.146397	-0.0831516	0.870349	-0.104028	0.852269	-0.138935	0.807046	-0.117401	0.825402	-0.0273088	1	0.355915	0.194266	0.00759858	1
LOC_Os03g03830	-0.177405	0.562177	0.437133	0.115528	0.348197	0.259793	0.217788	0.615422	0.0163051	1	-0.0929648	1	-0.598233	0.016012	0.0374439	1
LOC_Os03g03840	0	1	0	1	0	1	2.65097	0.500671	0	1	0	1	0	1	-2.65097	0.597277
LOC_Os03g03850	0	1	0	1	1.88034	0.550421	0	1	0	1	0	1	0	1	1.88034	0.708878
LOC_Os03g03860	-1.30885	1.97e-15	-0.186397	0.430561	0.303532	0.173256	0.65164	0.000756476	0.592435	0.00106538	0.0196314	1	-0.530019	0.00326701	-0.328476	0.201618
LOC_Os03g03870	-0.112552	0.703277	0.16972	0.554775	-0.171239	0.581583	-0.124559	0.795305	0.0383841	0.998505	-0.00118366	1	-0.243888	0.331936	-0.0478637	1
LOC_Os03g03880	-1.06349	3.9e-09	-0.0815542	0.818782	1.36773	8.75e-14	0.652512	0.00189036	0.758715	7.13e-05	-0.629789	0.0048297	-0.223217	0.335808	0.0854275	0.961814
LOC_Os03g03890	-0.515091	0.0413256	-0.129174	0.743892	-0.0252813	1	0.0658271	0.98151	0.595395	0.0258112	-0.0404819	1	0.209478	0.478695	-0.13159	0.913015
LOC_Os03g03900	0.210088	0.486222	0.437974	0.11661	1.55599	1.96e-11	1.53428	1.14e-10	-0.560786	0.0436215	-0.185535	0.810135	-0.788672	0.00104752	-0.16382	0.832408
LOC_Os03g03910	-2.16074	8.02e-40	0.917769	1.07e-07	0.151822	0.57031	-1.52163	1.65e-18	2.59128	1.03e-54	-0.781748	3.07e-05	-0.487234	0.00756492	0.891704	1.58e-06
LOC_Os03g03920	0.185288	0.528279	0.237127	0.459749	0.502407	0.0615299	0.118873	0.852046	-0.105593	0.848264	-0.296755	0.578303	-0.157432	0.617266	0.0867788	0.996136
LOC_Os03g03930	-0.0270713	0.979683	0.283567	0.193167	0.253881	0.281437	0.0478159	0.986575	0.258752	0.306258	-0.232754	0.563307	-0.0518865	0.892918	-0.0266895	1
LOC_Os03g03949	-0.305066	0.123211	0.0196938	1	-0.138661	0.604627	-0.110212	0.777195	0.100998	0.774453	0.125158	0.844971	-0.223762	0.289939	0.0967088	0.912739
LOC_Os03g03980	1.44181	9.64e-05	0.545361	0.205796	0.731381	0.152138	-0.194667	0.895264	-0.517727	0.408551	-0.160852	1	0.378719	0.328895	0.765196	0.20314
LOC_Os03g03990	1.61282	0.000123399	0.952568	0.0191964	0.0652856	1	0.0633919	1	-0.980477	0.0593975	-0.00630246	1	-0.320229	0.480127	-0.00440872	1
LOC_Os03g04000	-0.580462	0.0163263	-0.178976	0.588372	0.361067	0.223406	-0.344025	0.329456	0.829764	0.000554966	-0.105902	0.979509	0.428278	0.0940377	0.59919	0.0336911
LOC_Os03g04010	-3.30208	0.227199	-1.8197	0.515538	1.31203	0.758949	0.513987	1	1.48238	0.728006	-0.77796	1	0	1	0.020087	1
LOC_Os03g04020	-0.707631	0.000882267	-0.209576	0.469632	0.381223	0.132747	0.367966	0.208368	-0.900566	1.91e-05	0.297569	0.491685	-1.39862	3.67e-12	0.310826	0.391841
LOC_Os03g04030	0.0292398	1	0.324413	0.434887	0.212412	0.672118	0.379486	0.454311	-0.130382	0.865572	0.372655	0.61596	-0.425555	0.238483	0.205581	0.84058
LOC_Os03g04040	0.109472	1	-0.28712	1	2.59523	0.379121	-1.68241	0.658362	0.524038	0.954262	-3.52363	0.397773	0.92063	0.765011	0.754023	0.999963
LOC_Os03g04050	0.824446	0.000378308	1.13236	6.65e-07	0.238661	0.487714	0.438034	0.164155	0.188477	0.62425	0.0597052	1	-0.11944	0.734171	-0.139667	0.885125
LOC_Os03g04060	-0.219917	0.556739	1.27608	4.86e-05	-0.333864	0.414474	1.19917	0.000187301	2.52229	1.94e-17	1.78692	3.22e-09	1.02629	0.000576688	0.253888	0.714915
LOC_Os03g04070	2.56243	5.38e-47	1.17851	3.46e-09	-0.580379	0.00770243	0.305141	0.297728	1.67286	5.55e-18	0.112447	0.92798	3.05678	1.66e-63	-0.773073	0.000298988
LOC_Os03g04080	3.61168	0.139764	-3.45684	0.201408	0	1	1.84639	0.615422	-1.4584	0.701732	0	1	5.61011	0.0263152	-1.84639	0.708878
LOC_Os03g04100	0.901237	7.96e-07	0.573867	0.00378655	0.362441	0.132601	-0.0459811	1	0.206094	0.494967	-0.13225	0.87868	0.533463	0.0055329	0.276173	0.444182
LOC_Os03g04110	-0.368871	0.0959978	0.0326852	0.991525	-0.409569	0.0886971	-0.27374	0.390635	0.924894	3.49e-06	-0.469319	0.0894584	0.523338	0.01222	-0.605147	0.00953876
LOC_Os03g04120	-1.09937	0.00676643	-0.239188	0.695343	-0.91343	0.0429515	-0.583908	0.327439	0.161796	0.867915	-0.00337635	1	-0.698382	0.111822	-0.332898	0.738127
LOC_Os03g04130	-0.623817	0.000552923	0.00354951	1	1.06751	3.2e-09	0.313086	0.217354	0.083947	0.841865	-1.22937	2.02e-11	-0.54342	0.00316909	-0.474943	0.0292364
LOC_Os03g04140	0.731926	0.00014642	0.621434	0.00183193	0.129533	0.690066	0.0475008	0.998863	-0.320739	0.217442	0.177001	0.755943	-0.210247	0.377068	0.259033	0.477544
LOC_Os03g04169	-0.142685	0.66614	-0.127221	0.75067	-0.0717943	0.937016	-0.195886	0.653987	-0.385858	0.228487	0.0832093	1	-0.401322	0.136038	0.207301	0.715783
LOC_Os03g04190	-0.471725	0.0883298	-0.729284	0.00511961	-1.48298	2.32e-09	-0.685694	0.0174359	-0.320342	0.379652	-0.4373	0.284074	-0.0627835	0.922823	-1.23459	2.27e-06
LOC_Os03g04195	0.645562	0.893246	0.1388	1	1.88014	0.546381	1.85252	0.615422	-0.532456	0.975473	0	1	-0.0256941	1	0.0276187	1
LOC_Os03g04210	-0.85967	0.234415	-1.22499	0.0556455	-2.02242	0.245538	-0.614382	0.634949	-0.521832	0.559702	-1.62894	0.203723	-0.156508	0.92865	-3.03698	0.0332933
LOC_Os03g04220	0.691356	0.00248666	-2.06512	6.7e-20	-1.79602	7.71e-12	-0.954615	0.000172327	0.145075	0.735599	-1.09167	1.49e-05	2.90156	1.23e-37	-1.93307	2.19e-13
LOC_Os03g04240	1.06657	4.34e-06	-1.38709	8.87e-09	-1.06699	7.26e-05	-0.920898	0.000594014	0.228911	0.559702	-1.03023	0.000113638	2.68257	4.86e-30	-1.17632	1.62e-05
LOC_Os03g04250	1.38454	9.25e-09	-2.12996	5.49e-17	-1.02192	0.000722149	-1.14115	4.8e-05	-0.0246016	1	-1.20784	1.91e-05	3.48989	3.3e-42	-1.0886	0.000471288
LOC_Os03g04260	0.800426	9.12e-05	0.372714	0.121203	0.137331	0.686295	0.336335	0.248095	-0.285034	0.344227	0.175261	0.760054	0.142678	0.600578	-0.0237438	1
LOC_Os03g04270	0.0792428	0.784673	-0.0427215	0.94427	0.384352	0.0726251	0.556479	0.00800407	-0.628528	0.00100929	0.00708151	1	-0.506564	0.00698182	-0.165046	0.708878
LOC_Os03g04290	-1.1777	0.00363579	-0.264557	0.5947	-1.0981	0.00590235	0.357818	0.615189	-0.0607484	1	0.809502	0.10743	-0.973887	0.020419	-0.646411	0.292405
LOC_Os03g04300	-0.103772	0.742897	0.298692	0.253707	-0.185812	0.547879	-0.168779	0.659055	-0.0783452	0.895538	0.0855114	0.99814	-0.480808	0.0308825	0.0684787	1
LOC_Os03g04310	1.36142	2.87e-17	-0.322522	0.110391	-2.50104	1.95e-27	-1.58908	1.33e-16	-0.12251	0.692837	-0.905411	6.85e-06	1.56143	3.55e-22	-1.81737	3.16e-13
LOC_Os03g04320	-0.110016	0.925333	0.120595	0.928155	0.0711364	1	0.38139	0.628431	-0.16441	0.912382	-0.161647	1	-0.395021	0.50992	-0.4719	0.65191
LOC_Os03g04340	0.0765255	0.847444	-0.123205	0.740926	-0.010008	1	-0.0475881	1	0.0539683	0.969986	-0.115174	0.953184	0.253699	0.355146	-0.0775938	1
LOC_Os03g04360	-1.60063	0.264238	-1.50043	0.428163	-1.36712	0.599894	0	1	1.97662	0.231337	3.20623	0.349154	1.87642	0.254625	1.8391	0.691364
LOC_Os03g04370	1.29503	6.67e-15	0.0239594	1	-0.777933	2.06e-05	-0.196108	0.527269	0.973596	2.99e-08	-0.27787	0.410879	2.24467	2.27e-40	-0.859695	3.52e-06
LOC_Os03g04380	1.2074	0.00738537	-0.0666625	1	-0.104236	0.976565	-0.132965	0.965476	0.510069	0.484586	-0.0861499	1	1.78413	5.71e-05	-0.057421	1
LOC_Os03g04390	-0.429612	0.489178	0.0480964	1	-0.144507	0.941026	0.0830088	1	-0.0687064	1	-0.305506	0.898061	-0.546415	0.372856	-0.533022	0.632778
LOC_Os03g04400	0.550152	0.00287752	0.456593	0.0209742	-0.178424	0.506105	-0.00753291	1	0.247286	0.352047	0.176112	0.746149	0.340845	0.0864097	0.00522139	1
LOC_Os03g04410	-0.477847	0.0353581	0.0673457	0.893212	-0.335378	0.216208	-0.644249	0.00842177	0.397592	0.139597	-0.239426	0.657992	-0.147601	0.606666	0.069445	1
LOC_Os03g04420	-4.26246	4.62e-06	-0.68536	0.325058	1.12921	0.00519645	3.16378	1.68e-20	-0.0818434	1	0.443503	0.736866	-3.65894	0.000376868	-1.59106	3.34e-07
LOC_Os03g04430	-0.210088	0.48213	0.00430753	1	-0.891153	0.000256678	0.195873	0.651714	-0.0448816	0.996522	0.962908	0.000184129	-0.259277	0.375549	-0.124118	0.926492
LOC_Os03g04440	0.398916	0.0445079	0.384444	0.0598687	-0.416807	0.0415966	-0.0799606	0.890482	-0.304328	0.215871	0.162923	0.755943	-0.289855	0.160979	-0.173923	0.708878
LOC_Os03g04450	-0.345354	0.115621	0.08843	0.803226	0.240029	0.378814	0.47135	0.051779	-0.242397	0.40944	0.241736	0.607777	-0.676181	0.000561234	0.0104146	1
LOC_Os03g04460	0.612979	0.00810366	0.5051	0.0422717	-0.127379	0.760745	0.191805	0.63106	-0.0489663	0.980925	0.150743	0.871918	0.0589132	0.912361	-0.16844	0.791143
LOC_Os03g04470	0.44041	0.489178	-1.48323	0.00688897	-0.108669	0.994487	-0.458743	0.616461	-0.404428	0.630943	-0.0182295	1	1.51921	0.00436878	0.331845	0.863733
LOC_Os03g04480	-4.87524	2.36e-18	-0.83463	0.329049	-0.857275	0.242354	-0.0295963	1	5.38519	9.15e-21	0.69349	0.605684	1.34458	0.0534696	-0.134189	1
LOC_Os03g04490	2.88698	4.58e-16	0.433855	0.35892	0.97753	0.0176784	0.0528998	1	-0.829562	0.0573509	-0.883844	0.0811009	1.62356	3.39e-06	0.0407855	1
LOC_Os03g04500	-0.154204	0.508194	0.827297	5.62e-06	-0.00556529	1	-0.0203074	1	0.45409	0.0340975	-0.297859	0.392147	-0.527411	0.00531182	-0.283117	0.380918
LOC_Os03g04520	0.407345	0.124023	1.03933	8.29e-06	0.566907	0.032214	0.621038	0.0274296	-0.103331	0.85757	-0.038268	1	-0.735316	0.00208603	-0.0923987	0.987596
LOC_Os03g04545	0.311437	0.208675	-0.0200277	1	-0.402868	0.109529	-0.104155	0.861542	-0.077055	0.903282	0.13949	0.876557	0.25441	0.324099	-0.159223	0.791201
LOC_Os03g04550	1.65717	0.00115405	-0.714003	0.266085	-2.05327	0.000344612	-0.402873	0.673948	-0.131063	0.960693	-0.303963	0.912741	2.24011	9.52e-06	-1.95436	0.00131973
LOC_Os03g04560	3.53663	0.221746	0.0948213	1	-0.800356	0.910195	1.85263	0.615422	-1.78022	0.607775	2.68029	0.625022	1.66159	0.5979	0.0272976	1
LOC_Os03g04570	0.0460386	1	2.15638	6.55e-05	0.82069	0.713482	-1.75142	0.220536	3.13847	3.81e-09	-2.19255	0.185977	1.02813	0.0590937	0.379562	1
LOC_Os03g04580	0.618112	0.202768	0.0757761	0.975039	-0.237464	0.796656	0.419678	0.615422	-0.578869	0.33364	0.103052	1	-0.0365332	1	-0.55409	0.546527
LOC_Os03g04590	0.268603	0.303718	0.239339	0.411012	-0.251221	0.41246	-0.180968	0.647062	0.15199	0.69826	0.136032	0.897847	0.181254	0.509091	0.0657791	1
LOC_Os03g04600	-0.217899	0.461335	0.473757	0.0745586	0.117478	0.805622	-0.0533499	1	0.353171	0.272823	0.134554	0.921096	-0.338485	0.212812	0.305382	0.500874
LOC_Os03g04610	0.407418	0.233635	-0.660198	0.0444503	-0.111998	0.894379	-0.10624	0.941497	0.0691598	0.971437	0.0184097	1	1.13678	0.000101434	0.0126521	1
LOC_Os03g04630	-3.72414	0.20786	0	1	0	1	0	1	3.72414	0.283056	0	1	0	1	0	1
LOC_Os03g04640	-4.62514	0.102283	2.6871	0.350867	0	1	-1.86947	0.615422	4.62514	0.145708	-1.86947	0.755943	-2.6871	0.3255	0	1
LOC_Os03g04650	1.11651	0.0640237	2.39785	6.4e-06	0.800027	0.219999	0.736621	0.347084	-0.205506	0.901841	-0.0199455	1	-1.48684	0.00509907	0.0434604	1
LOC_Os03g04660	0.512818	0.008296	1.10031	1.81e-10	0.89934	2.68e-07	0.0513835	0.973451	-0.588172	0.00338138	-0.902146	8.11e-07	-1.17567	8.18e-12	-0.0541892	1
LOC_Os03g04670	5.13e-15	1	-1.7654	0.527711	2.63666	0.425448	1.85298	0.615422	-1.7654	0.608806	-5.13e-15	1	5.13e-15	1	0.783678	1
LOC_Os03g04680	0.876966	0.0583211	0.538891	0.206593	1.1315	0.00759896	-0.273006	0.665588	-0.887942	0.0807818	-1.31468	0.00291095	-0.549867	0.1741	0.089824	1
LOC_Os03g04690	0.487548	0.0530743	0.383761	0.16483	-0.00155468	1	0.0343211	1	-0.281067	0.425937	-0.0663107	1	-0.177281	0.551422	-0.102187	0.967895
LOC_Os03g04710	1.23365	6.1e-13	-0.94463	1.46e-07	-0.951555	3.1e-07	-0.0915115	0.868711	0.255334	0.328176	0.56096	0.0124998	2.43361	2.9e-44	-0.299083	0.350334
LOC_Os03g04740	0.202103	0.672017	1.98491	4.12e-06	0.462335	0.538241	0.00730511	1	2.83257	1.75e-12	-0.459444	0.755943	1.04977	0.00391373	-0.00441395	1
LOC_Os03g04750	0.41033	0.114776	0.17737	0.596326	-0.110346	0.825234	0.0616782	0.988274	0.263014	0.467879	0.177592	0.817812	0.495974	0.0475863	0.00556726	1
LOC_Os03g04760	-1.99477	0.460207	0.631636	0.923947	0	1	0	1	-0.555783	0.973973	0	1	-3.18218	0.266377	0	1
LOC_Os03g04770	0.755441	0.00376167	-1.02376	0.000277576	1.34581	8.92e-07	0.0445348	1	1.68958	2.83e-11	-0.0326186	1	3.46879	1.02e-39	1.26866	7.32e-06
LOC_Os03g04790	-1.99513	0.463026	0	1	0	1	0	1	1.99513	0.559702	0	1	0	1	0	1
LOC_Os03g04830	1.06108	0.0434141	0.667217	0.283137	0.0715453	1	-0.284257	0.818571	0.0840122	1	-0.129257	1	0.477877	0.436908	0.226545	0.962555
LOC_Os03g04840	0.356567	0.453247	-2.75326	1.62e-07	-2.49095	0.0849018	0.57037	0.640109	0.000935158	1	-0.409751	0.952079	3.11076	4.72e-10	-3.47108	0.00293829
LOC_Os03g04850	-1.99605	0.461204	-3.43817	0.270491	0	1	0	1	-1.44212	0.77121	0	1	0	1	0	1
LOC_Os03g04870	-1.91413	0.0164923	1.09079	0.318463	-1.13929	0.410385	0.156981	1	2.42935	0.0042906	0.353703	1	-0.575569	0.598348	-0.942568	0.708878
LOC_Os03g04890	-1.89906	3.23e-22	0.456766	0.0411376	-2.31809	2.07e-34	-0.258879	0.422075	0.850061	2.54e-05	1.4749	1.17e-14	-1.50577	3.58e-14	-0.584309	0.0139353
LOC_Os03g04900	0.114082	0.874349	-0.506161	0.268601	0.932169	0.0255353	0.65102	0.253404	-0.340234	0.559702	0.117011	1	0.28001	0.571126	0.39816	0.59349
LOC_Os03g04920	-0.697593	0.00427463	-0.470748	0.0855113	-0.0975429	0.871216	-0.3788	0.28028	-0.0755919	0.928319	0.35045	0.463442	-0.302436	0.291266	0.631707	0.0277583
LOC_Os03g04930	0.0202448	1	-0.112163	0.789212	0.00603922	1	0.0402961	1	-0.232264	0.548873	0.107677	0.979944	-0.0998558	0.802684	0.07342	1
LOC_Os03g04940	0.156715	0.486729	0.389385	0.0467199	0.379121	0.0654751	0.295557	0.243966	-0.379084	0.0757868	-0.0825398	0.977029	-0.611754	0.000527553	0.00102445	1
LOC_Os03g04950	-0.148367	1	0.872084	0.86268	0	1	0	1	0.237957	1	0	1	-0.782494	0.870467	0	1
LOC_Os03g04960	-0.0590228	0.907447	0.243425	0.449147	-0.22073	0.536802	-0.216951	0.615422	0.163297	0.699703	0.0531233	1	-0.139151	0.678094	0.0493443	1
LOC_Os03g04970	-0.340506	0.136401	0.386277	0.100492	-0.139206	0.67907	-0.57537	0.0146978	0.507648	0.0277806	-0.323779	0.382601	-0.219136	0.382629	0.112384	0.911915
LOC_Os03g04980	0.380081	0.0577607	0.357275	0.0895913	0.132268	0.65303	0.103778	0.816924	-0.278775	0.274757	-0.00729414	1	-0.25597	0.23347	0.0211953	1
LOC_Os03g04990	-0.0185051	1	-0.167113	0.598231	0.323047	0.260022	0.145508	0.757558	-0.225511	0.527421	0.0234678	1	-0.0769032	0.854748	0.201007	0.708878
LOC_Os03g05020	-0.257178	0.37713	0.00705556	1	0.629145	0.0156905	0.356792	0.317739	-0.0700762	0.941141	-0.197288	0.778032	-0.33431	0.229467	0.0750649	1
LOC_Os03g05030	1.27018	0.00107556	-2.84564	1.54e-09	-4.21009	5.84e-06	-0.79837	0.194015	-1.08119	0.0123789	-0.724684	0.369523	3.03463	4.02e-11	-4.1364	1.94e-05
LOC_Os03g05040	-0.16994	0.448807	0.43156	0.0233464	0.306323	0.155153	0.21007	0.47194	0.140445	0.63313	-0.0594708	1	-0.461054	0.0113649	0.0367825	1
LOC_Os03g05049	-0.696538	0.00227458	0.13467	0.693112	0.51955	0.0444801	0.771817	0.00213549	-0.524308	0.0392625	0.104688	0.980449	-1.35552	1.92e-10	-0.147579	0.850804
LOC_Os03g05060	0.0784338	0.940473	-1.24635	0.00136882	-1.70975	6.62e-06	-0.51608	0.364828	-0.910531	0.0351435	-0.132857	1	0.41425	0.379363	-1.32652	0.00132992
LOC_Os03g05070	2.07196	1.43e-09	-0.894615	0.0159862	-0.763208	0.333562	-1.53128	0.000909318	-1.45292	0.000136936	-1.63336	0.000627202	1.51366	3.05e-06	-0.865289	0.376648
LOC_Os03g05080	1.87145	0.489178	0	1	0	1	0	1	0	1	0	1	1.87145	0.475645	0	1
LOC_Os03g05100	-0.256548	0.735061	0.343785	0.643895	-0.0100601	1	0.141814	0.976299	-0.171872	0.915098	-0.601341	0.627839	-0.772205	0.185022	-0.753215	0.387477
LOC_Os03g05110	-0.839238	1.27e-06	-0.781093	1.96e-05	-0.0284685	1	-0.377945	0.115176	1.65829	1.87e-22	-0.633884	0.0026508	1.60014	1.83e-20	-0.284407	0.371034
LOC_Os03g05120	-1.0664	0.740379	-2.55398	0.373947	-1.89084	0.537208	-0.821793	0.934768	1.67962	0.653442	-0.772253	1	3.1672	0.23886	-1.8413	0.708878
LOC_Os03g05130	0	1	0	1	-2.69676	0.414112	0	1	0	1	2.69676	0.64388	0	1	0	1
LOC_Os03g05140	1.1946	0.0132135	-1.98257	1.91e-05	-2.92401	2.4e-08	-0.837608	0.192125	-1.88391	7e-05	-0.610897	0.550361	1.29327	0.00669247	-2.6973	6.94e-07
LOC_Os03g05160	0.404446	0.376178	-0.498557	0.32751	-0.300912	0.651823	-0.0606631	1	0.113093	0.940436	0.100288	1	1.0161	0.0108024	-0.139962	1
LOC_Os03g05170	4.05262	0.164005	-2.54166	0.387181	0	1	-2.65269	0.479278	-2.54166	0.476845	-2.65269	0.638969	4.05262	0.150664	0	1
LOC_Os03g05180	-0.163053	0.825196	-0.530102	0.361088	0.0570973	1	0.113927	0.994321	0.187198	0.862703	0.153658	1	0.554247	0.296612	0.0968278	1
LOC_Os03g05200	-0.574124	0.0183707	0.0510563	0.953946	-0.0874745	0.891207	-0.0918148	0.918532	0.100885	0.858819	0.19105	0.78157	-0.524295	0.0338359	0.19539	0.733831
LOC_Os03g05210	-1.31805	0.0137386	-1.53578	0.00268653	-2.14929	1.44e-05	-1.04337	0.10822	-0.684681	0.310178	1.27485	0.0327971	-0.466957	0.475645	0.168938	1
LOC_Os03g05220	-0.531963	0.00504632	0.772616	1.2e-05	0.712543	0.000165746	0.828556	1.35e-05	-0.203806	0.472298	-0.234276	0.596876	-1.50838	1.18e-18	-0.35029	0.171036
LOC_Os03g05225	-0.129499	0.567918	0.761933	6.77e-06	0.662684	0.000366281	1.13736	1.11e-10	-0.235071	0.351245	-0.012745	1	-1.1265	6.94e-12	-0.487416	0.0187049
LOC_Os03g05250	-1.75896	0.00112851	-0.227962	0.80512	0.772015	0.230424	0.391364	0.673241	0.226586	0.850101	-0.441688	0.755943	-1.30441	0.0211981	-0.0610362	1
LOC_Os03g05260	0.315661	0.229982	0.267446	0.366924	-0.784974	0.000746331	-0.168091	0.700355	0.0542296	0.969705	0.378254	0.335628	0.102445	0.77795	-0.23863	0.652131
LOC_Os03g05270	0.255198	0.465841	0.151435	0.747299	-1.94238	3.22e-12	-0.568879	0.114804	0.245546	0.601232	-0.164717	0.911488	0.349309	0.299973	-1.53822	1.35e-07
LOC_Os03g05280	0.494065	0.0313605	-0.121969	0.731214	0.480743	0.054482	0.0850103	0.920815	0.274943	0.393717	-0.262585	0.621649	0.890978	2.88e-05	0.133148	0.878754
LOC_Os03g05290	1.25659	8.02e-12	-0.542761	0.007982	1.3305	8.92e-13	0.321221	0.247655	-0.969296	3.48e-07	-0.330827	0.325689	0.830051	1.17e-05	0.678449	0.00130569
LOC_Os03g05300	0.101185	0.753059	-0.559369	0.0157999	-0.521818	0.0338063	-0.473621	0.0846251	0.0807441	0.891551	-0.237908	0.669684	0.741298	0.000575369	-0.286104	0.503289
LOC_Os03g05310	0.0426908	0.950046	-0.34029	0.201492	-0.516803	0.0364622	-0.629218	0.0161527	-0.444439	0.096788	0.475378	0.127881	-0.0614581	0.900475	0.587793	0.028934
LOC_Os03g05320	1.07019	0.00432294	1.39495	0.000122588	0.59733	0.177883	0.436046	0.458122	-0.199683	0.796835	-0.107523	1	-0.524451	0.202703	0.0537602	1
LOC_Os03g05330	-0.782284	0.000515587	0.225667	0.469109	0.731405	0.00204572	0.587149	0.0297865	0.028115	1	-0.22178	0.747244	-0.979837	9.01e-06	-0.0775247	1
LOC_Os03g05334	-0.738889	1.48e-14	-2.82344	1.91e-180	2.18224	6.44e-68	1.53076	1.5e-40	-0.930503	2.34e-22	-0.977151	1.18e-11	1.15405	6.93e-34	-0.325672	0.0164894
LOC_Os03g05370	-1.61646	0.0114763	-2.60684	3.65e-05	0.644945	0.352008	-0.166917	0.95377	-0.420708	0.654357	-0.105065	1	0.569681	0.52528	0.706797	0.446731
LOC_Os03g05380	0	1	1.89406	0.515538	0	1	0	1	0	1	0	1	-1.89406	0.475645	0	1
LOC_Os03g05390	0.490793	0.00335882	1.30483	4.61e-17	0.867553	7.18e-08	0.656948	0.000183692	0.202866	0.412425	-0.020136	1	-0.61117	0.000178918	0.190469	0.590405
LOC_Os03g05420	0.040343	0.953979	0.658859	0.00292991	0.522319	0.027031	0.523707	0.042983	-0.0169906	1	0.0862728	1	-0.635506	0.00348008	0.0848846	0.983585
LOC_Os03g05430	-0.398361	0.484785	-0.114204	0.930646	-0.674388	0.239385	-0.172166	0.92361	-0.0657752	1	0.499992	0.656963	-0.349932	0.549243	-0.00223121	1
LOC_Os03g05440	1.51807	8.6e-06	0.217747	0.740056	0.185526	0.958227	-1.3548	0.0200728	0.00268226	1	-1.84695	0.00273885	1.303	6.94e-05	-0.306626	0.946663
LOC_Os03g05450	1.85926	0.260714	-0.243036	0.996062	3.82447	0.109109	-1.63402	0.569218	0.832415	0.78708	-4.28397	0.133213	2.93471	0.0709418	1.17452	0.805974
LOC_Os03g05460	0.722715	0.00161921	0.203872	0.558824	-0.625009	0.0192169	-0.260312	0.535965	2.27774	1.14e-23	0.0558839	1	2.79659	3.98e-35	-0.308814	0.527158
LOC_Os03g05470	-0.673115	0.000201521	0.129964	0.630138	0.0820326	0.848114	0.165101	0.615422	0.628902	0.000983443	-0.0752326	1	-0.174178	0.460367	-0.158301	0.723064
LOC_Os03g05480	-0.0297973	0.992353	0.251524	0.395354	0.324003	0.265603	0.394662	0.200968	0.0533531	0.970382	-0.00411167	1	-0.227969	0.414355	-0.0747705	1
LOC_Os03g05490	-7.4462	1.51e-39	-2.56615	0.254745	1.85922	0.489194	0	1	6.7513	1.43e-39	0	1	1.87125	0.405342	1.85922	0.665371
LOC_Os03g05500	1.68492	0.000642373	-1.98567	0.00010549	-2.84257	5.47e-06	-0.249047	0.870983	-1.03743	0.079728	0.0443022	1	2.63316	1.18e-07	-2.54922	0.000132384
LOC_Os03g05510	-1.27058	0.0067381	-0.851601	0.0186379	-0.0645872	1	0.140831	0.965828	-0.841056	0.0322962	-1.07356	0.224633	-1.26004	0.00617919	-1.27898	0.0668069
LOC_Os03g05520	0.933997	6.1e-08	-0.668709	0.000355878	-0.65337	0.00175014	-0.351203	0.170344	0.291741	0.234599	-0.656779	0.00239622	1.89445	2.51e-28	-0.958947	1.62e-06
LOC_Os03g05530	1.16457	2.58e-08	0.956509	8.27e-06	1.06825	6.57e-07	-0.685408	0.00533932	-0.978976	6.65e-06	-0.142737	0.880122	-0.770918	0.000374996	1.61092	3.1e-14
LOC_Os03g05540	0.073027	0.872438	0.612806	0.0144933	0.299478	0.34966	0.377048	0.265063	-0.239058	0.53794	-0.148957	0.893544	-0.778837	0.000981618	-0.226527	0.707968
LOC_Os03g05550	0	1	0	1	0	1	-1.85807	0.615422	0	1	-1.85807	0.755943	0	1	0	1
LOC_Os03g05560	1.47575	0.413819	-1.37454	0.477785	-2.48384	0.256228	0.878883	0.832229	-1.76898	0.413844	1.70711	0.684286	1.08131	0.549243	-1.65562	0.708878
LOC_Os03g05570	2.05568	2.21e-15	-0.456529	0.177989	-1.42226	6.36e-08	-0.497832	0.161107	-0.270517	0.558631	0.0664493	1	2.24169	6.95e-18	-0.857974	0.00442416
LOC_Os03g05590	3.15645	0.13155	-0.772815	0.700457	-2.90092	3.11e-05	-1.76096	0.0210503	-3.43158	0.130993	0.375763	0.868436	0.49768	0.83813	-0.764201	0.708878
LOC_Os03g05600	0	1	-2.61135	0.400026	0	1	0	1	-2.61135	0.488653	0	1	0	1	0	1
LOC_Os03g05610	-0.101354	1	-1.78035	0.519142	-1.72464	0.629953	4.05443	0.235146	0.196979	1	3.60325	0.422377	1.87598	0.473469	-2.17582	0.708878
LOC_Os03g05620	0.20553	0.463026	-0.19321	0.527711	0.155447	0.675454	0.730752	0.00363432	0.414579	0.14295	-0.255272	0.651903	0.813319	0.000261424	-0.830577	0.000575146
LOC_Os03g05630	-0.0777594	0.864247	0.300453	0.334866	0.350815	0.266808	0.473295	0.142426	-0.371808	0.265059	0.130741	0.941926	-0.75002	0.00225588	0.00826109	1
LOC_Os03g05640	-1.33402	5.5e-09	-0.490297	0.0677608	-0.54311	0.0453042	0.778122	0.00360783	-1.08224	4.85e-06	0.607106	0.0490734	-1.92596	2.73e-17	-0.714126	0.00880678
LOC_Os03g05650	-1.52048	0.134403	3.25232	0.0128628	0.957325	0.355275	0.570246	0.697656	3.81028	0.00216866	-0.118152	1	-0.962517	0.412158	0.268927	0.99444
LOC_Os03g05660	0.394325	0.0869952	0.69185	0.000861606	0.573215	0.0114401	0.854418	0.000135687	-0.518703	0.0286868	0.360676	0.334463	-0.816228	4.91e-05	0.0794734	0.990842
LOC_Os03g05680	-1.31488	5.21e-08	0.325622	0.295423	0.470128	0.106575	0.593086	0.046862	0.267137	0.485729	-0.0309391	1	-1.37337	1.22e-08	-0.153897	0.86452
LOC_Os03g05690	-0.187169	0.459779	0.0681637	0.875663	0.0974126	0.815455	0.258674	0.420393	0.0134808	1	0.185213	0.755943	-0.241852	0.316176	0.0239509	1
LOC_Os03g05700	0.214431	0.679402	-0.384073	0.433088	-0.0192331	1	-0.941826	0.0559093	-0.291239	0.631479	0.15281	0.991757	0.307265	0.507059	1.0754	0.0203831
LOC_Os03g05710	-0.1467	0.736896	-0.535445	0.120945	-0.163792	0.768339	-0.0906939	0.964339	-0.147619	0.819514	0.179006	0.907425	0.241125	0.521497	0.105908	1
LOC_Os03g05720	-0.204867	0.475232	0.765716	0.00103709	0.610873	0.0137784	0.680254	0.00914144	0.123601	0.795604	-0.121815	0.94195	-0.846981	0.000185111	-0.191197	0.732459
LOC_Os03g05730	-0.851692	1.97e-05	-0.188439	0.515538	-0.246563	0.384295	-0.178278	0.619646	0.203611	0.539865	0.275656	0.531568	-0.459642	0.0340594	0.20737	0.679938
LOC_Os03g05740	0.425485	0.0275044	0.0703117	0.848988	0.0641776	0.906769	-0.113603	0.783591	0.0376432	0.987926	-0.0682631	1	0.392817	0.0441275	0.109518	0.886852
LOC_Os03g05750	3.00901	4.91e-38	1.4317	1.62e-09	-1.69094	4.51e-13	-0.384771	0.269028	2.87699	6.34e-34	-0.408971	0.324057	4.4543	3.76e-72	-1.71514	4.79e-13
LOC_Os03g05760	-0.665893	0.000136325	0.11477	0.685505	-0.0831305	0.841117	-0.0744204	0.911339	1.45254	7.36e-18	-0.0455078	1	0.671879	0.000165325	-0.054218	1
LOC_Os03g05770	-0.886057	0.53707	-0.852866	0.652039	-1.49972	0.480677	0.56267	0.886314	1.23942	0.491611	0.0851775	1	1.20623	0.449524	-1.97722	0.436776
LOC_Os03g05780	-0.374338	0.170557	0.385873	0.182492	1.02463	2.06e-05	0.608995	0.0346929	0.443682	0.142489	-0.11416	0.969742	-0.316529	0.265161	0.301474	0.52848
LOC_Os03g05800	-0.599323	0.326896	0.280137	0.730136	-0.091417	1	-0.403169	0.663746	-0.0603897	1	-0.143459	1	-0.939851	0.0905585	0.168294	1
LOC_Os03g05806	-0.0427272	0.988285	-0.178325	0.71293	0.397501	0.347012	0.125662	0.910387	-0.525639	0.186907	-0.320469	0.718949	-0.390041	0.286097	-0.0486286	1
LOC_Os03g05812	-0.0519735	0.921454	-0.276875	0.342418	-0.112685	0.804343	-0.120652	0.833968	-0.364463	0.221975	0.171418	0.814785	-0.139562	0.656663	0.179386	0.760154
LOC_Os03g05820	-0.652373	0.000257362	-0.142082	0.565582	0.437799	0.0273453	0.151016	0.636216	-0.18567	0.50879	-0.130932	0.83745	-0.695961	8.42e-05	0.155851	0.709356
LOC_Os03g05830	-0.279556	0.309987	0.254223	0.404209	0.178209	0.614888	0.0831184	0.936518	0.00631794	1	-0.0533771	1	-0.527461	0.0294419	0.0417132	1
LOC_Os03g05840	1.8725	0.484546	4.51667	0.130031	0	1	0	1	0	1	0	1	-2.64417	0.381922	0	1
LOC_Os03g05870	0.81459	0.0799223	0.809158	0.0710313	0.420867	0.418051	0.312943	0.623966	-0.215352	0.831368	-0.157233	0.99612	-0.209919	0.706208	-0.0493091	1
LOC_Os03g05880	-1.16707	0.0278354	-3.33329	9.92e-11	0.228012	0.796704	0.263391	0.804177	-0.94772	0.09779	0.91673	0.169702	1.21851	0.0451909	0.881351	0.156321
LOC_Os03g05900	-1.6202	5.64e-09	-1.6752	1.46e-09	1.06194	7.3e-05	1.1007	9.92e-05	-0.100386	0.898049	0.503494	0.238564	-0.0453849	0.992399	0.464728	0.238585
LOC_Os03g05910	-1.77875	5.64e-15	-0.263343	0.407424	1.84391	1.39e-15	1.09885	9.81e-06	0.12852	0.795756	-0.764211	0.00642751	-1.38688	1.67e-09	-0.0191461	1
LOC_Os03g05920	0.0103317	1	0.221463	0.346139	0.428999	0.0572308	0.0218703	1	1.38088	1.64e-16	-0.739855	0.00050982	1.16975	2.77e-12	-0.332727	0.250344
LOC_Os03g05940	0	1	-1.78007	0.527711	0	1	0	1	-1.78007	0.608806	0	1	0	1	0	1
LOC_Os03g05980	0.644452	0.00496387	0.422321	0.104957	-0.281343	0.360611	-0.204981	0.615422	0.222627	0.543897	-0.013274	1	0.444759	0.0681309	-0.0896354	0.983828
LOC_Os03g05990	0	1	-2.54649	0.399958	-2.72875	0.401561	1.85378	0.615422	-2.54649	0.488653	2.72875	0.632472	0	1	-1.85378	0.708878
LOC_Os03g06000	2.22924	1.16e-05	-0.908334	0.124354	-2.76603	8.84e-06	-0.867938	0.242209	-1.54483	0.00551417	-0.867782	0.346753	1.59275	0.00191962	-2.76587	1.68e-05
LOC_Os03g06010	1.56534	0.000301036	-2.47194	1.61e-07	-1.92665	0.000161694	-0.787131	0.149373	-1.14134	0.0210805	-1.07222	0.0442134	2.89595	2.7e-10	-2.21174	1.34e-05
LOC_Os03g06020	2.45255	1.91e-06	-1.67642	0.00272798	-1.86733	0.00297417	-0.99116	0.156725	-0.686395	0.367022	-1.50552	0.020816	3.44258	8.85e-11	-2.38169	0.000129936
LOC_Os03g06030	-1.4626	0.665397	0	1	-0.0350665	1	0	1	3.30666	0.33347	1.8756	0.755943	1.84406	0.475645	1.84053	0.708878
LOC_Os03g06040	-0.429311	0.472577	-2.91319	5.14e-09	-2.91632	6.87e-07	-0.570306	0.507909	-0.094929	0.990956	-0.214141	0.992832	2.38895	1.61e-06	-2.56016	3.89e-05
LOC_Os03g06050	0.791776	0.0230123	-2.77129	9.73e-17	-1.59658	0.0517497	-1.38594	0.0244615	-1.45935	2.04e-06	-0.953589	0.214553	2.10372	6.5e-09	-1.16423	0.365285
LOC_Os03g06060	1.50242	0.00223361	-2.54842	2.8e-07	-4.12624	0.0201646	-0.5018	0.783199	-1.72909	0.000388478	-0.64798	0.809453	2.32176	5.79e-06	-4.27242	0.0218556
LOC_Os03g06070	-0.275474	0.286569	-0.2022	0.512866	-0.0519511	0.974239	0.1131	0.84298	0.170254	0.638835	0.290632	0.533522	0.0969795	0.784687	0.12558	0.895367
LOC_Os03g06080	2.81054	0.0329459	-0.696675	0.83785	-3.58937	0.116219	0.783844	0.885854	1.67925	0.460988	1.73264	0.701857	5.18646	0.00052173	-2.64058	0.452749
LOC_Os03g06090	0.543593	0.00197788	0.355415	0.0785968	-0.708856	6.9e-05	-0.659628	0.000637009	0.731716	3.86e-05	0.414244	0.0790278	0.919894	4.04e-08	0.365016	0.136489
LOC_Os03g06120	1.11937	1.01e-06	-0.350786	0.231538	-1.07066	1.68e-05	-0.695477	0.0127836	-0.508937	0.0737011	-0.33664	0.498328	0.961216	3.24e-05	-0.71182	0.0141884
LOC_Os03g06139	-0.339427	0.630653	0.111557	0.959131	-0.943322	0.12216	-0.0866929	1	0.390464	0.666702	0.551383	0.674539	-0.0605189	1	-0.305246	0.884376
LOC_Os03g06160	0.109748	0.680484	0.115249	0.69915	0.352685	0.121342	0.317984	0.236133	-0.326618	0.187496	-0.048751	1	-0.332119	0.115667	-0.0140505	1
LOC_Os03g06170	0.746512	0.155338	-0.980687	0.084569	0.727259	0.282291	-1.01191	0.11611	0.549713	0.447013	-1.34986	0.0342126	2.27691	2.02e-06	0.389316	0.778456
LOC_Os03g06180	-0.864653	0.539815	-1.75428	0.23654	0.558725	0.749852	1.21738	0.531454	0.023704	1	1.61395	0.459992	0.913332	0.589034	0.955299	0.702041
LOC_Os03g06190	0.077647	0.80442	0.316884	0.169394	0.504137	0.0172593	0.477165	0.0395471	-0.150387	0.642549	-0.633493	0.0043769	-0.389624	0.0609547	-0.606521	0.00458942
LOC_Os03g06200	-0.905419	0.000131096	-0.929126	0.000104999	-0.651825	0.0121279	-0.501957	0.105074	-0.446997	0.136907	1.05431	3.28e-05	-0.42329	0.111867	0.904439	0.000430184
LOC_Os03g06210	1.52196	0.0240257	1.74534	0.0102268	0.265477	0.934905	-0.361341	0.844095	0.287552	0.890153	-1.24297	0.386436	0.064167	1	-0.616154	0.764231
LOC_Os03g06220	0.320759	0.219914	-0.092833	0.831289	-0.237288	0.465428	-0.259399	0.493665	0.161067	0.686047	0.298924	0.540453	0.574659	0.014014	0.321035	0.422029
LOC_Os03g06230	2.64431	0.000105541	1.55912	0.0833818	-0.55346	0.536667	-0.483716	0.702316	0.263348	0.951947	0.535834	0.755943	1.34854	0.026468	0.46609	0.813682
LOC_Os03g06240	1.25305	1.2e-29	1.97256	1.07e-69	0.787524	5.36e-12	0.875727	3.46e-14	-0.274911	0.0490868	-0.259079	0.130073	-0.994421	4.74e-19	-0.347282	0.011899
LOC_Os03g06290	-0.534452	0.367846	-1.19764	0.0241793	0.389251	0.594882	0.447035	0.615422	-0.410676	0.608732	0.235269	0.966041	0.252513	0.734372	0.177485	0.997311
LOC_Os03g06330	0.049988	0.938145	0.570131	0.0291034	0.667094	0.00977576	-0.249999	0.562007	0.296768	0.407545	0.0553727	1	-0.223376	0.468339	0.972466	0.000111571
LOC_Os03g06340	-0.0539255	0.893383	-0.301899	0.21045	0.165024	0.575214	0.195321	0.596447	-0.214767	0.486223	0.189929	0.755943	0.0332064	0.979041	0.159633	0.753456
LOC_Os03g06350	1.75449	0.000183961	-0.830311	0.133942	0.00409472	1	-0.387173	0.650581	-0.757439	0.22883	-0.387101	0.780451	1.82736	9.55e-05	0.00416682	1
LOC_Os03g06360	2.34569	0.0536446	-1.31745	0.515538	-3.17938	0.176413	0.788316	0.880841	0.672967	0.793246	1.31399	0.79439	4.33611	0.000999627	-2.65371	0.441825
LOC_Os03g06370	0.452887	0.236772	0.121274	0.85509	0.239561	0.635006	0.0540533	1	-0.2727	0.608806	-0.0358645	1	0.0589138	0.968657	0.149643	0.953515
LOC_Os03g06379	0.801739	3.81e-06	0.75911	1.16e-05	0.22071	0.366304	0.387088	0.0825213	-0.494073	0.0126387	-0.1781	0.733756	-0.451443	0.0130901	-0.344478	0.16198
LOC_Os03g06390	0.675687	0.000108681	1.13995	1.81e-11	-1.79468	5.75e-27	-0.61272	0.00167873	0.533158	0.006382	0.840051	3.23e-06	0.0688931	0.823742	-0.341915	0.184789
LOC_Os03g06400	0.718191	0.15098	1.62833	0.000197766	-0.505966	0.423714	0.418082	0.615422	-0.763457	0.182624	0.232191	0.948212	-1.67359	0.000103719	-0.691857	0.355995
LOC_Os03g06410	-0.640241	0.00951779	0.225839	0.505817	-0.0331047	1	0.0502614	1	0.734598	0.00422048	0.267689	0.660102	-0.131482	0.709389	0.184323	0.779282
LOC_Os03g06420	-0.161053	0.570408	0.114698	0.757603	0.242556	0.439858	0.347368	0.280667	-0.365829	0.207152	0.147878	0.872109	-0.64158	0.00425681	0.0430664	1
LOC_Os03g06430	-0.129739	1	-1.241	0.751536	-1.88116	0.543797	0.754169	0.954702	-1.10983	0.839876	-0.00433484	1	0.00142666	1	-2.63966	0.577494
LOC_Os03g06440	0.116121	0.680092	0.477414	0.0260312	0.197186	0.50086	0.221438	0.505754	-0.194809	0.555612	-0.0278714	1	-0.556102	0.00615352	-0.052123	1
LOC_Os03g06460	-0.262778	0.236573	0.309278	0.156238	0.943128	2.66e-07	0.958679	5.43e-07	-0.538174	0.00790261	0.235016	0.607223	-1.11023	3.63e-10	0.219464	0.569761
LOC_Os03g06470	-0.913917	0.0282982	0.780324	0.0388157	1.10098	0.00668759	1.18238	0.00761871	0.321627	0.595621	0.184902	0.995996	-1.37261	0.000174833	0.103506	1
LOC_Os03g06480	0.333561	0.107046	-0.184621	0.475502	-0.357539	0.101173	-0.393985	0.0958572	-0.220442	0.434255	0.275941	0.439835	0.297741	0.158445	0.312387	0.27909
LOC_Os03g06490	-0.381986	0.0896174	-0.086476	0.82156	0.0532653	0.961494	0.183508	0.615422	-0.159558	0.639832	0.140422	0.861947	-0.455069	0.0360156	0.0101793	1
LOC_Os03g06510	-0.633601	0.000216125	-2.52413	7.84e-52	-0.389467	0.0865979	-0.293132	0.297486	-0.625409	0.000383468	-0.127291	0.872262	1.26512	5.68e-14	-0.223626	0.591956
LOC_Os03g06520	1.43913	2.48e-18	0.680198	0.000253988	-0.999946	1.12e-06	-0.950623	2.09e-06	2.02047	2.9e-32	-0.61894	0.00598811	2.77941	6.77e-60	-0.668263	0.00461381
LOC_Os03g06570	0.236542	0.671883	-0.687599	0.185095	-3.14586	5.76e-07	-0.125696	0.995219	0.563157	0.339119	0.411904	0.761727	1.4873	0.000409652	-2.60826	0.000212925
LOC_Os03g06580	-0.26203	0.271152	-1.06195	3.75e-08	-0.603601	0.012897	-0.264198	0.438115	-0.563125	0.00968806	-0.683833	0.00557928	0.236792	0.335829	-1.02324	4.91e-06
LOC_Os03g06600	-0.800765	0.193405	-1.16938	0.018171	-0.28109	0.92988	0.141624	1	-0.755695	0.198538	-1.24364	0.317428	-0.387079	0.599397	-1.66636	0.0748238
LOC_Os03g06610	1.12843	0.00436714	0.230305	0.715549	-1.2381	0.016436	-0.396392	0.615422	-0.0397484	1	0.0733585	1	0.858381	0.0325485	-0.768347	0.339823
LOC_Os03g06620	0.329196	0.221746	0.242041	0.44248	0.573245	0.0254544	-0.0132663	1	-0.181762	0.638519	-0.186532	0.789582	-0.0946067	0.811808	0.399979	0.259103
LOC_Os03g06630	2.45258	2.02e-07	2.70668	2.65e-08	0.352101	0.62488	-0.33181	0.716707	0.79664	0.251739	-0.329547	0.846108	0.542538	0.329751	0.354365	0.779809
LOC_Os03g06654	-1.26497	6.11e-08	0.412912	0.137773	0.396316	0.203307	0.972981	0.000172735	0.0111839	1	-0.0454101	1	-1.6667	4.21e-13	-0.622075	0.0328937
LOC_Os03g06670	1.25029	1.08e-08	-0.812075	0.000746213	-2.08659	9.23e-15	-0.709165	0.0102932	0.329728	0.314084	-1.00395	0.000117749	2.3921	3.23e-27	-2.38137	5.98e-19
LOC_Os03g06674	4.08231	0.107108	0.313391	0.983218	-1.92291	0.515741	-4.26957	0.148736	-4.18415	0.148353	-2.34666	0.640777	-0.415227	0.93567	0	1
LOC_Os03g06680	1.75013	8.55e-07	0.835484	0.0328466	-2.39953	1.25e-10	-0.86252	0.0500258	-0.859389	0.0438447	-0.450622	0.582375	0.0552538	0.986421	-1.98764	3.25e-07
LOC_Os03g06700	-0.0503182	0.993782	0.0948774	0.915709	-0.562489	0.244326	0.402557	0.551681	-0.270828	0.668109	0.583191	0.407531	-0.416024	0.34323	-0.381855	0.687274
LOC_Os03g06705	0.772156	0.827639	2.68509	0.33113	3.18403	0.290263	-3.48884	0.303737	3.30863	0.285949	-3.48884	0.436712	1.3957	0.631959	3.18403	0.430461
LOC_Os03g06710	-0.705363	0.206242	-0.282243	0.713663	0.127168	0.962079	0.247923	0.852128	0.359036	0.658608	-0.00312036	1	-0.0640852	1	-0.123875	1
LOC_Os03g06720	-0.387781	0.0464292	0.354196	0.0874227	0.398831	0.0547986	0.143664	0.669586	0.30695	0.195966	-0.261446	0.478262	-0.435027	0.022182	-0.0062794	1
LOC_Os03g06730	-0.329188	0.23309	0.828717	0.000285476	0.0547487	0.974472	-0.0659424	0.971933	-0.226672	0.552092	-0.479094	0.14355	-1.38458	3.02e-10	-0.358403	0.334566
LOC_Os03g06740	0.0911751	0.737668	0.0103227	1	0.351065	0.105802	-0.0322295	1	-0.151297	0.612126	-0.227369	0.59644	-0.0704445	0.828752	0.155926	0.72105
LOC_Os03g06750	-0.230248	0.775847	-0.557282	0.407821	0.561942	0.410223	0.77602	0.27781	-0.67871	0.357437	0.528141	0.687156	-0.351676	0.613746	0.314063	0.856074
LOC_Os03g06760	-0.129297	0.841762	0.269338	0.612436	0.440497	0.395023	0.241225	0.761788	-0.0517946	1	-0.0542245	1	-0.450429	0.312865	0.145048	0.986613
LOC_Os03g06780	3.14582	0.282638	2.69785	0.36082	2.70436	0.408047	0	1	0	1	0	1	0.447972	0.963502	2.70436	0.576643
LOC_Os03g06790	-0.163202	1	3.18422	0.293318	0	1	0	1	2.01705	0.559378	0	1	-1.33037	0.715474	0	1
LOC_Os03g06800	0	1	0	1	0	1	1.87342	0.615422	0	1	0	1	0	1	-1.87342	0.708878
LOC_Os03g06810	3.16524	0.283457	1.88335	0.513926	0	1	2.67285	0.487513	0	1	0	1	1.28189	0.725323	-2.67285	0.58383
LOC_Os03g06820	4.30476	0.151886	0	1	0	1	0	1	0	1	0	1	4.30476	0.139274	0	1
LOC_Os03g06835	-0.360215	0.129629	0.0860238	0.829107	0.267115	0.341651	0.206945	0.590178	-0.16836	0.625389	0.0453825	1	-0.614599	0.0040984	0.105552	0.931361
LOC_Os03g06840	0	1	2.03536	0.551397	0	1	0	1	-1.81873	0.608502	0	1	-3.85409	0.18592	0	1
LOC_Os03g06850	0.878521	0.00411833	0.14038	0.788271	-0.599816	0.0947656	0.242924	0.655246	-0.735781	0.0319345	-0.128444	0.991943	0.00235966	1	-0.971184	0.00396629
LOC_Os03g06880	0.306018	0.169256	0.207989	0.426252	-0.157932	0.590133	-0.305881	0.28331	-0.0926115	0.837306	0.0407988	1	0.00541707	1	0.188748	0.708878
LOC_Os03g06890	-0.638221	0.290088	-0.643994	0.32463	-0.245674	0.81736	-0.0334255	1	0.124757	0.965919	0.446103	0.755943	0.13053	0.917937	0.233855	0.959364
LOC_Os03g06900	-0.858725	0.125027	-0.187903	0.850683	0.0246675	1	0.531762	0.547263	0.226096	0.84399	0.0973351	1	-0.444726	0.475645	-0.409759	0.743023
LOC_Os03g06910	-0.517798	0.19455	0.176703	0.760732	0.399742	0.409293	0.394636	0.494747	0.0178874	1	-0.232667	0.8709	-0.676614	0.0719954	-0.227561	0.845184
LOC_Os03g06920	-0.958738	0.0321701	-1.48327	0.00780263	-0.736373	0.303764	-0.12681	1	0.705485	0.176511	0.307029	0.908678	1.23002	0.0366241	-0.302534	0.920922
LOC_Os03g06930	-0.264677	0.256834	0.0894929	0.802228	0.0723412	0.898686	0.129131	0.761531	-0.0959542	0.830438	-0.18273	0.755943	-0.450124	0.0316568	-0.23952	0.560438
LOC_Os03g06940	1.05385	1.56e-07	-0.0334228	0.992859	0.368057	0.178419	-0.448203	0.101255	-0.31398	0.282325	-1.03509	4.07e-06	0.773289	0.000166761	-0.218834	0.681932
LOC_Os03g06950	-0.689805	0.00479677	0.25048	0.441767	0.208138	0.554467	0.165449	0.73571	0.132742	0.786241	0.132811	0.932015	-0.807543	0.00077005	0.175499	0.802637
LOC_Os03g06960	0.578606	0.880693	-0.822952	0.837412	0.752133	0.906352	2.63975	0.449028	0.245527	1	1.92166	0.754827	1.64708	0.528123	0.0340421	1
LOC_Os03g06970	2.55527	0.156628	0.421334	0.903868	2.66331	0.322634	0.806958	0.828183	-1.56707	0.553633	-3.81491	0.230258	0.566866	0.81232	-1.95855	0.549329
LOC_Os03g06980	0.0559782	0.861333	0.725887	3.03e-05	-0.433761	0.0277812	0.052492	0.968439	0.632155	0.000522619	-0.0358953	1	-0.0377538	0.945073	-0.522149	0.00978773
LOC_Os03g06990	1.30529	0.0982255	2.84638	1.5e-06	1.76274	0.0267934	0.744957	0.564357	0.116013	1	-0.412299	0.962843	-1.42508	0.00824397	0.605488	0.697059
LOC_Os03g07000	0.0414103	1	0.996196	0.0378926	1.70795	0.000297448	0.904826	0.128205	0.207775	0.844102	-0.392042	0.790164	-0.747011	0.121445	0.411082	0.708878
LOC_Os03g07080	0.168806	0.538022	0.361599	0.161736	-0.0738996	0.911838	0.0511008	1	0.0116572	1	0.0545647	1	-0.181136	0.504178	-0.0704357	1
LOC_Os03g07100	2.34692	5.37e-06	1.41752	0.00621983	-0.533825	0.516861	1.48658	0.0134963	-1.33816	0.0267143	0.163336	1	-0.408761	0.496885	-1.85707	0.00126133
LOC_Os03g07110	-0.914171	1.36e-06	0.0588456	0.895598	0.592446	0.00284012	0.868331	8.22e-06	-0.190851	0.537332	0.108207	0.92636	-1.16387	3.2e-10	-0.167678	0.708878
LOC_Os03g07120	0.283449	0.612128	-0.983758	0.0310407	-1.12492	0.0145014	-0.493284	0.473947	-1.17681	0.0107342	-0.25745	0.897199	0.0904018	0.945528	-0.889084	0.11565
LOC_Os03g07130	-0.800717	0.000663716	-1.15358	5e-07	-0.0386393	1	0.235688	0.589533	-0.590945	0.02613	0.185385	0.801808	-0.238082	0.42236	-0.0889426	0.994157
LOC_Os03g07140	-6.44695	1.1e-27	-3.93392	1.12e-23	-0.446553	0.68193	-0.36045	0.792964	-0.848876	0.0255347	-0.281371	0.971727	-3.36191	0.000105719	-0.367474	0.907827
LOC_Os03g07150	0.374514	0.170026	0.329275	0.277127	0.127892	0.782459	-0.0264634	1	-0.123694	0.810592	-0.00923208	1	-0.0784555	0.86633	0.145124	0.881004
LOC_Os03g07160	0.204038	0.391823	0.278041	0.239595	0.409795	0.0669645	0.198183	0.57067	-0.272764	0.317554	-0.156266	0.791704	-0.346767	0.099874	0.0553457	1
LOC_Os03g07170	-0.963884	0.0933512	1.03866	0.0726378	-0.0520572	1	-0.0621648	1	0.292503	0.775798	0.411098	0.798664	-1.71005	0.00111879	0.421205	0.754606
LOC_Os03g07180	-1.45276	0.0248213	-2.51978	7.41e-05	-1.3076	0.21325	3.08687	0.0273556	-0.363223	0.697657	3.5387	0.00684545	0.703788	0.474443	-0.855774	0.697066
LOC_Os03g07190	0.360752	0.0893799	0.216488	0.395588	0.0176848	1	-0.180783	0.615422	-0.107764	0.785646	-0.152737	0.793821	0.0364994	0.9621	0.0457306	1
LOC_Os03g07200	0.0963408	0.920738	-0.536891	0.311142	0.226023	0.801401	-1.39362	0.00717086	-0.517778	0.401305	-0.634711	0.478262	0.115454	0.900347	0.984935	0.104389
LOC_Os03g07220	-1.00018	1.9e-08	0.402242	0.0462033	0.815308	8.64e-06	0.771879	6.75e-05	0.208362	0.459773	0.0584412	1	-1.19406	1.08e-11	0.10187	0.907287
LOC_Os03g07226	4.74626	0.0397686	-0.642854	0.848374	1.20913	0.671649	1.3208	0.664783	-4.14729	0.123998	-0.444361	1	1.24183	0.560162	-0.556026	1
LOC_Os03g07234	-0.0620231	0.996766	-0.326078	0.666359	-1.1301	0.0337281	0.424573	0.615422	0.0744579	1	0.610303	0.51358	0.338513	0.620098	-0.944369	0.160715
LOC_Os03g07250	0.750122	0.483569	-0.811475	0.47831	1.73825	0.274857	-0.275901	0.955862	-0.88989	0.501165	-2.70215	0.0692319	0.671707	0.52608	-0.688001	0.798083
LOC_Os03g07260	0.368384	0.356438	-0.459801	0.294577	-0.482	0.533141	-0.163023	0.901565	-0.0378042	1	-0.883797	0.158014	0.79038	0.0258077	-1.20277	0.0285301
LOC_Os03g07270	0.228914	0.990593	-0.811086	0.758513	-1.51216	0.541664	0.555537	0.945727	-1.35156	0.60887	1.17065	0.834444	-0.311564	0.961969	-0.897046	0.915546
LOC_Os03g07290	0.56147	0.00198115	0.257334	0.246921	0.233951	0.317739	0.304287	0.213945	-0.266604	0.288212	0.154756	0.755943	0.0375316	0.948548	0.0844194	0.945392
LOC_Os03g07300	-0.231731	0.442449	-0.723632	0.00365682	-0.407282	0.169918	-0.586034	0.0460337	-0.3098	0.377589	0.323081	0.532476	0.182101	0.557193	0.501832	0.120825
LOC_Os03g07310	0.323247	0.224071	-0.039225	0.984465	-0.103335	0.83708	-0.0445771	1	-0.154473	0.712208	-0.0119364	1	0.207999	0.475645	-0.0706938	1
LOC_Os03g07320	1.86717	0.489178	1.86323	0.515538	0	1	0	1	0	1	0	1	0.00394091	1	0	1
LOC_Os03g07330	-1.1948	0.0153451	-0.192511	0.804135	-0.425411	0.492591	0.0564071	1	-0.194105	0.849787	0.152127	1	-1.1964	0.0142506	-0.329691	0.769378
LOC_Os03g07340	-0.268997	0.573063	-1.02888	0.00372952	-0.0709927	1	0.0547762	1	-0.827029	0.0337046	-0.145863	1	-0.0671493	0.969336	-0.271632	0.866794
LOC_Os03g07350	-3.16976	1.71e-45	-3.85257	8.06e-66	-2.12912	3.75e-13	0.0218649	1	-0.948633	1.09e-05	-0.352578	0.509859	-0.265827	0.399164	-2.50357	2.25e-18
LOC_Os03g07360	-0.160043	0.586315	0.54516	0.0251988	1.04275	3.31e-06	-0.43717	0.145856	-0.640345	0.00926623	-0.578396	0.046185	-1.34555	4.15e-10	0.901528	0.000147247
LOC_Os03g07370	0.48074	0.120902	0.293933	0.430198	0.321785	0.400369	0.217395	0.668508	-0.0995375	0.904322	-0.061654	1	0.0872695	0.873005	0.0427356	1
LOC_Os03g07380	1.49336	4.16e-06	0.286932	0.534955	-0.576783	0.174831	-0.900493	0.0262408	0.473022	0.324003	-0.345848	0.719744	1.67945	2.11e-07	-0.0221377	1
LOC_Os03g07400	1.69625	2.28e-23	-0.250388	0.448515	-1.80585	2.94e-22	-0.937583	1.4e-06	2.99617	6.29e-54	-0.0454363	1	4.9428	3.03e-131	-0.913701	1.08e-05
LOC_Os03g07410	-0.468883	0.0315938	0.0792844	0.84676	0.237419	0.420111	0.420774	0.125641	0.218762	0.495961	0.227557	0.686736	-0.329405	0.158702	0.0442024	1
LOC_Os03g07420	0.252127	0.255014	0.313624	0.15627	-0.19464	0.480677	-0.10541	0.820189	-0.209843	0.472298	0.0306776	1	-0.27134	0.207665	-0.0585528	1
LOC_Os03g07430	-0.0311652	0.993658	0.351724	0.231764	-0.177006	0.637614	0.0156416	1	0.202059	0.608806	-0.0243003	1	-0.18083	0.556948	-0.216948	0.708878
LOC_Os03g07440	-0.178889	0.801853	-0.244367	0.687074	-1.10876	0.00237334	-0.0262138	1	-0.380169	0.560379	0.470209	0.469903	-0.314691	0.570698	-0.612334	0.282204
LOC_Os03g07450	0.764224	0.195538	-0.701516	0.288981	0.395499	0.62792	0.340013	0.753815	-0.104552	0.988858	-0.547915	0.702139	1.36119	0.0116108	-0.492428	0.708878
LOC_Os03g07470	3.53918	0.224916	-3.07324	0.305592	0	1	2.65587	0.481086	-3.07324	0.391237	0	1	3.53918	0.209434	-2.65587	0.577963
LOC_Os03g07480	0.254661	0.670144	0.333712	0.57902	0.0939742	0.986996	0.380776	0.623522	-0.473401	0.481249	1.36317	0.00800266	-0.552452	0.276995	1.07637	0.0426385
LOC_Os03g07510	1.56754	0.000484039	-1.642	0.000688484	-2.72567	9.56e-05	-0.590116	0.469907	-0.54388	0.426663	-0.928333	0.250523	2.66566	4.72e-09	-3.06388	8.75e-06
LOC_Os03g07530	0.413741	0.100282	0.027462	1	-0.387296	0.170498	-0.320595	0.364828	1.82037	7.03e-17	0.345835	0.431088	2.20665	4.43e-24	0.279134	0.552474
LOC_Os03g07540	1.33837	1.66e-06	0.242875	0.681707	-1.19906	0.173413	-0.487943	0.716543	0.915104	0.0239821	0.238112	1	2.0106	2.98e-12	-0.473003	0.884376
LOC_Os03g07570	1.75221	1.88e-19	1.17897	2.47e-09	0.515331	0.0229676	-0.381709	0.171517	-0.0969695	0.841517	-0.0792313	1	0.476272	0.0267897	0.817809	0.000156966
LOC_Os03g07580	0.47068	0.0719934	1.19549	3.06e-07	0.531186	0.0518029	0.552906	0.0634149	-0.143312	0.759146	-0.0296937	1	-0.868124	0.000262184	-0.0514132	1
LOC_Os03g07590	2.20036	0.00787959	-3.97818	0.0348173	-5.96207	5.03e-05	-3.5665	0.011702	0.975442	0.546527	0.533824	0.876594	7.15398	2.96e-08	-1.86175	0.670113
LOC_Os03g07600	2.81038	0.156981	-3.0868	0.222529	-3.33035	0.137386	-3.15713	0.298606	-0.282931	1	2.0441	0.613411	5.61425	0.0105006	1.87088	0.702302
LOC_Os03g07610	0	1	-2.55155	0.404599	0	1	-1.86998	0.615422	-2.55155	0.49335	-1.86998	0.755943	0	1	0	1
LOC_Os03g07620	1.29808	0.0299111	-1.19267	0.393265	-1.40322	0.171647	0.182931	1	1.90146	0.0213414	1.39038	0.338741	4.39221	3.32e-09	-0.195776	1
LOC_Os03g07650	0	1	1.89478	0.515538	0.00103346	1	0	1	0	1	1.88603	0.755943	-1.89478	0.475645	1.88706	0.708878
LOC_Os03g07660	1.34724	0.000670108	-1.57008	0.000202727	-3.17488	5.65e-07	-1.82345	0.000198448	-0.728619	0.155356	-0.96395	0.106382	2.1887	4.04e-08	-2.31538	0.002754
LOC_Os03g07680	-0.634397	0.83169	0.395025	0.92292	0.789721	0.835147	3.01874	0.226869	-1.37073	0.608806	0.864286	0.978025	-2.40015	0.216013	-1.36473	0.714639
LOC_Os03g07690	-2.32298	0.000498942	-0.807685	0.313718	0.321115	0.809777	0.693394	0.579035	0.604435	0.480884	0.464111	0.880709	-0.910855	0.32896	0.0918324	1
LOC_Os03g07700	4.46195	0.100031	0.452769	0.954194	-1.93547	0.526161	0.760613	0.942355	-3.08115	0.354745	0.052681	1	0.928026	0.77939	-2.6434	0.54966
LOC_Os03g07720	1.2571	0.39625	0.101323	1	-0.0949695	1	-0.501868	0.890668	-0.531523	0.860805	-0.59142	0.951944	0.624251	0.707406	-0.184522	1
LOC_Os03g07739	-0.496236	0.00947749	0.129491	0.628791	0.334955	0.132591	0.405188	0.0813622	-0.388125	0.0774975	0.0288577	1	-1.01385	8.93e-09	-0.0413755	1
LOC_Os03g07750	-0.228094	0.28834	0.325134	0.112769	0.216628	0.378429	0.523735	0.0104482	-0.481343	0.0147276	0.266139	0.445664	-1.03457	1.06e-09	-0.0409677	1
LOC_Os03g07790	1.41395	0.00216968	0.412662	0.515538	0.061311	1	0.291764	0.770952	-0.603167	0.360458	-0.356806	0.812216	0.398124	0.475645	-0.587259	0.519608
LOC_Os03g07800	0.258711	0.241511	0.339402	0.123092	-0.00127362	1	0.103085	0.825767	0.0553051	0.942169	0.206485	0.667924	-0.0253865	1	0.102126	0.914496
LOC_Os03g07810	1.48905	0.00491113	-0.908035	0.143475	-2.01734	0.00100179	-0.623615	0.475847	-0.258776	0.820827	-0.840474	0.386436	2.13831	4.08e-05	-2.23419	0.000374942
LOC_Os03g07820	-0.975186	3.85e-08	-0.00384857	1	0.118148	0.708857	-0.0931794	0.85071	0.21551	0.434089	-0.328989	0.273165	-0.755828	3.41e-05	-0.117661	0.859372
LOC_Os03g07840	0.175157	0.526447	0.00346139	1	0.119212	0.776721	-0.475508	0.0879213	0.0874205	0.879273	-0.320941	0.461919	0.259116	0.331439	0.273779	0.535933
LOC_Os03g07850	0.132084	0.597975	0.300492	0.180087	0.226291	0.367302	0.261802	0.351606	-0.306859	0.224544	0.159968	0.755965	-0.475268	0.014528	0.124457	0.833572
LOC_Os03g07870	1.04457	2.16e-09	0.24238	0.29733	-0.10464	0.755379	-0.1975	0.525944	-0.444487	0.0358988	-0.393857	0.12311	0.3577	0.0691474	-0.300997	0.292188
LOC_Os03g07880	0.451521	0.0626335	0.480041	0.0544935	0.184462	0.582228	0.283042	0.434694	-0.674382	0.00511552	-0.621684	0.0241638	-0.702902	0.00183905	-0.720264	0.0037627
LOC_Os03g07890	-0.227995	0.360853	0.248232	0.320189	-0.514953	0.013752	-0.243584	0.435316	-0.669574	0.00134302	0.206641	0.684834	-1.1458	1.53e-09	-0.0647269	1
LOC_Os03g07910	0.0764052	0.797442	-0.384633	0.0656153	-0.161592	0.555397	-0.382108	0.113766	-0.281943	0.266928	-0.0512124	1	0.179095	0.450532	0.169304	0.708878
LOC_Os03g07920	0.86455	0.0657783	0.605958	0.186767	-0.963875	0.0303741	-0.681427	0.194105	-0.812308	0.132805	-0.138983	1	-0.553716	0.210035	-0.421431	0.67554
LOC_Os03g07940	1.87853	0.489178	2.69049	0.371383	0	1	1.87337	0.615422	5.13e-15	1	-5.13e-15	1	-0.811963	0.865472	-1.87337	0.708878
LOC_Os03g07950	0.774151	0.734807	0.748824	0.749008	-1.02196	0.663567	-0.263538	1	-0.872815	0.777503	0.745581	0.947871	-0.847489	0.67413	-0.0128437	1
LOC_Os03g07960	1.25622	0.0201557	0.467165	0.515538	0.618466	0.40698	0.247022	0.897871	-0.265886	0.811041	1.06839	0.223527	0.523165	0.408297	1.43983	0.0283593
LOC_Os03g07970	-1.11271	0.0517422	-0.049345	1	0.479801	0.530716	0.529769	0.566367	-0.098161	0.994794	0.455038	0.755943	-1.16153	0.0393826	0.40507	0.757452
LOC_Os03g07980	0.363913	0.629658	-0.267543	0.785995	0.255058	0.675682	-0.399242	0.541892	-0.195567	0.912444	-0.253057	0.863064	0.435889	0.538927	0.401243	0.63828
LOC_Os03g07990	0.873858	1.49e-07	1.01884	1.23e-09	-0.0539931	0.937553	0.118315	0.753169	0.599432	0.0011804	-0.229566	0.573854	0.454448	0.0107624	-0.401874	0.0817898
LOC_Os03g07994	-1.25848	1.61e-09	-0.321946	0.229542	0.672173	0.00346808	0.754193	0.00167204	-0.327688	0.271204	0.186075	0.764215	-1.26423	1.53e-09	0.104055	0.947221
LOC_Os03g08000	-0.332957	0.0862525	0.394267	0.043252	0.123533	0.664774	0.256416	0.334345	0.419131	0.0394082	0.121482	0.859694	-0.308092	0.116401	-0.0114006	1
LOC_Os03g08010	-0.292958	0.0445079	0.254287	0.107805	0.18912	0.293017	0.214012	0.283979	0.290075	0.0747198	0.215022	0.393809	-0.25717	0.0849531	0.19013	0.44262
LOC_Os03g08020	0.0185202	0.991077	0.511354	0.000206148	0.0685639	0.808016	0.333827	0.0470225	0.201554	0.292445	0.235537	0.318386	-0.29128	0.0478827	-0.0297262	1
LOC_Os03g08030	0.398173	0.382386	0.284261	0.721154	-0.994891	0.154401	0.243744	0.873729	1.17224	0.0184433	0.322832	0.897178	1.28615	0.00175415	-0.915803	0.322634
LOC_Os03g08050	-0.104127	0.614413	0.564538	0.000318452	0.0985432	0.715478	0.251461	0.264346	0.336568	0.0691292	0.18701	0.621649	-0.332097	0.0462422	0.0340917	1
LOC_Os03g08070	-0.0672169	0.837162	0.373443	0.0826307	0.81423	2.13e-05	0.413487	0.0873707	-0.118847	0.741352	-0.322758	0.337302	-0.559507	0.00359637	0.0779852	0.979852
LOC_Os03g08080	1.15914	0.0100926	0.270409	0.643743	-0.179151	0.871936	-0.281229	0.761094	-1.2796	0.00625792	-0.19442	0.980514	-0.390866	0.437355	-0.092342	1
LOC_Os03g08090	1.50167	0.173143	-1.92674	0.0315416	0.351017	0.873457	-0.856933	0.646484	-2.7184	0.00464253	0.103848	1	0.710006	0.528123	1.3118	0.482435
LOC_Os03g08100	0.977353	0.019658	-0.796225	0.0813523	0.197602	0.811405	-1.0667	0.0280304	-0.611607	0.26309	-0.276038	0.861011	1.16197	0.00455445	0.988259	0.0505147
LOC_Os03g08110	-0.334	0.603392	-1.09403	0.0473215	1.12795	0.0475566	-0.397909	0.670676	0.0733551	1	-0.351753	0.85414	0.833381	0.13493	1.1741	0.0627565
LOC_Os03g08114	-1.18608	0.0363089	-0.394796	0.578279	0.131051	0.962826	0.600683	0.481216	-0.498634	0.547585	0.338854	0.876594	-1.28991	0.0197842	-0.130778	1
LOC_Os03g08140	-0.114839	0.681176	0.966575	5.39e-07	0.679551	0.000774874	0.796615	0.000119217	0.231643	0.448525	0.0599422	1	-0.849771	1.12e-05	-0.0571216	1
LOC_Os03g08150	-0.663107	0.125031	-0.81939	0.0460275	-1.02915	0.0419712	-0.0806348	1	-0.361894	0.541456	0.350628	0.774692	-0.205612	0.727696	-0.597888	0.50451
LOC_Os03g08170	-0.328383	0.105837	-0.872156	6.89e-07	0.0182847	1	-0.448253	0.0488435	-0.945755	7.89e-08	0.111878	0.907575	-0.401982	0.0386171	0.578415	0.00543614
LOC_Os03g08190	-1.96448	0.463026	0	1	-1.91088	0.546381	-1.83886	0.615422	1.96448	0.559702	0.0720168	1	0	1	0	1
LOC_Os03g08200	3.15587	0.0059369	1.75364	0.318255	-1.44167	0.000275237	1.26218	0.211507	0.202571	1	4.03625	2.24e-15	1.6048	0.0876719	1.3324	0.0317221
LOC_Os03g08220	-0.0745387	0.795866	0.682223	0.000141369	0.0873534	0.817367	0.245133	0.376519	0.340722	0.132662	-0.270657	0.436351	-0.41604	0.0272585	-0.428436	0.0536983
LOC_Os03g08230	-0.528575	0.0070892	0.0792503	0.827967	0.197443	0.478296	0.221316	0.491216	0.167341	0.596313	0.153619	0.790698	-0.440485	0.029314	0.129745	0.834223
LOC_Os03g08250	-1.00685	1.89e-09	0.144492	0.545005	0.0363589	0.99741	0.167343	0.615422	-0.00460339	1	0.522613	0.0153196	-1.15594	3.64e-12	0.39163	0.0917789
LOC_Os03g08260	0	1	0	1	-1.89258	0.546759	0	1	0	1	1.89258	0.755943	0	1	0	1
LOC_Os03g08270	0.324779	0.236251	0.531985	0.0395119	0.197511	0.570259	0.116486	0.859456	-0.280124	0.426931	-0.0554665	1	-0.487329	0.0530404	0.0255588	1
LOC_Os03g08280	-0.0465663	0.948097	-0.187078	0.57902	-0.706751	0.00535559	-0.749758	0.00537152	0.256921	0.491916	0.161952	0.866669	0.397433	0.138399	0.204959	0.719747
LOC_Os03g08284	-0.638679	0.00165068	-0.118105	0.709425	0.269184	0.316633	0.308491	0.299591	-0.548033	0.0129546	-0.00830001	1	-1.06861	3.08e-08	-0.0476062	1
LOC_Os03g08290	-1.07295	0.387702	0.685304	0.679752	0.401649	0.900353	0.55193	0.867067	1.62444	0.249935	0.286089	1	-0.133813	1	0.135808	1
LOC_Os03g08300	-0.0123479	1	0.377494	0.0574917	0.427798	0.0313082	0.222889	0.440774	0.132409	0.666905	-0.127087	0.847618	-0.257433	0.210861	0.0778214	0.966781
LOC_Os03g08310	1.79115	6.33e-29	-0.654443	0.0257468	-2.26509	8.31e-23	-1.1524	9.81e-09	4.49949	3.53e-117	-0.73326	0.000785192	6.94509	3.83e-228	-1.84595	2.83e-14
LOC_Os03g08320	-0.0942987	0.808055	-0.251947	0.445092	-1.88162	1.84e-13	-0.980448	0.00022571	3.41627	6.64e-47	-0.873431	0.00180839	3.57391	1.45e-50	-1.7746	1.1e-11
LOC_Os03g08330	1.36865	2.06e-09	-0.911561	0.000222261	-2.5725	1.37e-26	-1.08841	1.71e-05	3.2985	5.24e-44	-0.386863	0.381226	5.57871	4.03e-101	-1.87096	2.44e-14
LOC_Os03g08350	-0.59001	0.302176	-0.545344	0.446779	-1.15618	0.00519394	0.107465	0.98916	0.470704	0.527696	0.872173	0.0848366	0.426038	0.540001	-0.391473	0.708878
LOC_Os03g08360	-2.22628	8.29e-08	0.530034	0.181982	1.01646	0.1404	-0.211515	0.828633	0.545087	0.23182	-1.87317	0.000650752	-2.21123	4.94e-08	-0.645194	0.395941
LOC_Os03g08370	-0.601495	0.00150109	0.162365	0.526058	0.196879	0.462112	-0.0387337	1	-0.0927431	0.82086	-0.227514	0.60188	-0.856604	2.29e-06	0.0080989	1
LOC_Os03g08380	-5.32667	9.75e-27	-0.587947	0.410064	-0.240087	0.833056	0.736299	0.416831	5.31344	1.37e-26	1.23049	0.111482	0.574714	0.388419	0.254107	0.947413
LOC_Os03g08390	1.59256	4.48e-17	-0.145038	0.628193	0.0732733	0.906028	-0.290359	0.358764	0.723879	0.000567501	-0.872743	7.66e-05	2.46148	2.45e-37	-0.509111	0.046362
LOC_Os03g08410	-1.53609	0.000143072	-1.69423	0.0119822	-3.96261	3.35e-07	-1.98234	0.0822201	1.78949	1.6e-05	1.48009	0.0331436	1.94763	0.00185284	-0.500182	0.989592
LOC_Os03g08430	-0.768434	0.000909044	-0.314674	0.284159	0.106534	0.834644	0.163046	0.727299	0.387254	0.202316	-0.136346	0.915304	-0.0665063	0.894288	-0.192859	0.737831
LOC_Os03g08440	0.0501489	0.934693	0.412287	0.136783	0.0703938	0.936951	0.132073	0.818735	0.27412	0.44284	0.0228048	1	-0.088018	0.836206	-0.0388742	1
LOC_Os03g08450	0.336717	0.220017	0.0951971	0.836739	-0.585412	0.0252037	-0.501647	0.0969198	0.176834	0.662791	0.267107	0.652214	0.418355	0.110329	0.183342	0.775234
LOC_Os03g08460	0.265863	0.346665	-0.194474	0.543535	-0.953121	5.11e-05	-0.280204	0.470824	-0.855365	0.000362211	0.728332	0.00763694	-0.395028	0.129128	0.0554143	1
LOC_Os03g08470	0.267636	0.285053	-0.0775611	0.858449	-1.41058	3.22e-12	-1.0591	8.53e-07	-0.423013	0.099666	0.65506	0.0079896	-0.0778166	0.839637	0.303576	0.416536
LOC_Os03g08480	0.6314	0.00176352	0.916584	2.42e-06	-0.544737	0.0115584	0.249083	0.444014	-0.289964	0.302036	0.558653	0.0224255	-0.575148	0.00450689	-0.235166	0.576781
LOC_Os03g08490	0.754729	0.00153736	-0.236166	0.470747	-3.0469	3.86e-39	-0.674276	0.0144738	-0.55845	0.0409522	1.50306	1.85e-10	0.432445	0.0968589	-0.869563	0.000710081
LOC_Os03g08500	1.67572	7.85e-15	-0.20323	0.521023	-1.76444	6.94e-16	-0.28314	0.447015	-0.460712	0.0959845	0.53046	0.084048	1.41824	6.69e-11	-0.950842	6.58e-05
LOC_Os03g08520	-0.0996123	0.672685	-3.05644	4.06e-49	-1.72902	1.12e-06	-0.60922	0.053106	3.11658	1.24e-75	-0.846234	0.00596379	6.07341	1.78e-186	-1.96603	1.05e-08
LOC_Os03g08530	-2.95586	3.31e-51	-2.38502	4.97e-38	-0.0221788	1	-1.22002	2.32e-11	-0.475867	0.0250163	-0.0761543	0.997852	-1.04671	9e-07	1.12169	9.33e-10
LOC_Os03g08540	0.58576	0.310658	-2.63216	3.29e-09	0.615476	0.195478	-1.11423	0.0346842	-1.62852	0.000100638	-0.291158	0.832664	1.5894	0.00416489	1.43855	0.00168676
LOC_Os03g08550	-0.634497	0.0102342	-1.19076	3.64e-07	0.0140543	1	0.115226	0.869107	0.437549	0.149074	0.300369	0.590152	0.993814	2.48e-05	0.199198	0.738338
LOC_Os03g08560	-1.72184	0.00249189	-2.91992	7.81e-08	0.0643577	1	0.440134	0.615422	-1.07569	0.078522	0.541924	0.665468	0.12239	0.954965	0.166148	1
LOC_Os03g08570	-2.28882	9.35e-25	-0.967809	2.91e-05	-0.153797	0.697763	-0.277985	0.475617	0.832392	0.000538223	0.00744694	1	-0.488616	0.0525671	0.131634	0.906045
LOC_Os03g08580	-0.722281	0.000320599	-0.228473	0.394139	-2.65364	6.36e-43	0.299139	0.305406	0.230157	0.455671	0.0507849	1	-0.263652	0.275173	-2.90199	1.09e-49
LOC_Os03g08600	0.75115	1.05e-05	-0.252533	0.250453	-0.643788	0.000607264	-0.270082	0.315072	-0.200128	0.461599	-0.16411	0.755943	0.803555	2.22e-06	-0.537816	0.00997719
LOC_Os03g08610	0.633852	0.321737	1.13945	0.0434375	-1.08271	0.00560964	-0.725706	0.307929	0.270962	0.846956	1.21005	0.00490875	-0.234634	0.733437	0.853048	0.219653
LOC_Os03g08620	2.37823	1.53e-06	-1.2159	0.0323966	-1.43972	0.0223142	-0.723483	0.375989	-0.604846	0.429785	-0.440008	0.766952	2.98929	2.81e-09	-1.15625	0.142873
LOC_Os03g08624	4.35004	4.38e-13	4.06733	4.26e-15	1.08884	0.074219	0.866289	0.223705	-1.56599	0.0651988	-0.460145	0.75819	-1.28328	0.00853075	-0.237595	0.946683
LOC_Os03g08630	0.0754409	0.818254	-0.0126205	1	0.347747	0.147547	0.226243	0.493993	0.0138597	1	-0.306719	0.404762	0.101921	0.732714	-0.185215	0.708878
LOC_Os03g08640	-0.3408	0.140507	-0.0411412	0.965748	0.218428	0.459614	0.173477	0.633906	0.0714951	0.907938	-0.0321677	1	-0.228164	0.362465	0.0127832	1
LOC_Os03g08660	0.0723103	0.986564	0.781227	0.188653	-1.40526	0.00455323	-0.197525	0.84247	0.347428	0.729051	-0.146697	1	-0.361488	0.551077	-1.35443	0.0115163
LOC_Os03g08680	-0.893191	0.0657221	0.0797741	0.977356	0.303349	0.673297	0.690265	0.28274	-0.35164	0.625015	0.254498	0.919059	-1.32461	0.00352216	-0.132419	1
LOC_Os03g08690	0.65218	0.276779	1.17079	0.00441542	0.153346	0.84978	0.543912	0.242472	-0.496648	0.55276	-0.0584337	1	-1.01526	0.0127354	-0.449	0.447045
LOC_Os03g08700	-0.8486	1.28e-06	-0.641232	0.000427805	0.367245	0.0833845	0.327367	0.189869	-0.0118221	1	0.108679	0.912744	-0.21919	0.324463	0.148557	0.743023
LOC_Os03g08710	0.32084	0.391388	-0.105773	0.871719	-0.47067	0.21414	-0.225097	0.697044	-0.0528202	1	0.240373	0.789386	0.373793	0.306624	-0.00519994	1
LOC_Os03g08720	-0.223465	0.33361	-0.355385	0.102386	-1.08702	2.25e-09	-0.406691	0.0904321	-0.80845	1.96e-05	0.647219	0.00221402	-0.676531	0.000343976	-0.0331095	1
LOC_Os03g08730	0.28635	0.192411	0.278529	0.237808	-0.295914	0.214012	-0.245008	0.41503	0.0216718	1	0.0620862	1	0.0294932	0.986775	0.0111802	1
LOC_Os03g08740	0.1599	0.573261	0.519896	0.0276196	0.266143	0.368443	0.228524	0.549434	-0.612571	0.0107205	0.0971368	0.980513	-0.972567	4.43e-06	0.134755	0.86912
LOC_Os03g08754	-0.0855196	0.819253	0.36854	0.173179	-0.128476	0.758167	0.155728	0.736382	0.251299	0.472298	0.760175	0.00311854	-0.202761	0.475645	0.475971	0.113675
LOC_Os03g08770	-0.289615	0.15406	-0.329139	0.127432	-0.43238	0.0357647	-0.300034	0.259328	0.801168	8.01e-06	0.252948	0.510931	0.840691	2.01e-06	0.120602	0.855623
LOC_Os03g08790	1.05751	0.0554686	-0.470926	0.515538	-1.21271	0.0769612	-0.650338	0.471876	-0.0298134	1	-0.631525	0.640022	1.49863	0.00454304	-1.1939	0.136655
LOC_Os03g08800	0.577468	0.0784707	-0.0669573	0.949667	0.121119	0.868418	0.381324	0.419062	-0.495638	0.211438	0.225744	0.815247	0.148788	0.742323	-0.0344607	1
LOC_Os03g08810	0.346915	0.138872	0.381632	0.116129	-0.11464	0.76888	-0.0416586	1	0.164243	0.637795	-0.0176477	1	0.129526	0.655127	-0.0906293	0.967146
LOC_Os03g08820	0.0107199	1	0.685791	0.00641642	0.601063	0.0233533	0.746309	0.00598308	-0.187526	0.640329	0.0337837	1	-0.862597	0.000295244	-0.111463	0.954141
LOC_Os03g08830	-0.408136	0.0782162	0.180534	0.529977	0.264811	0.356746	0.0107553	1	-0.162694	0.647579	-0.0520646	1	-0.751364	0.00035265	0.201991	0.708878
LOC_Os03g08834	-2.96916	0.0985428	-4.18147	0.0650731	-0.655326	0.850058	-0.0159946	1	1.43837	0.546957	1.16936	0.817644	2.65069	0.26043	0.530026	1
LOC_Os03g08840	-1.68813	3.59e-07	0.214663	0.70037	-0.282424	0.583928	0.159128	0.882688	2.48511	1.65e-13	0.673093	0.205859	0.582312	0.138349	0.231541	0.842488
LOC_Os03g08850	-0.863843	4.46e-07	-0.372108	0.0606948	-0.218918	0.361105	-0.411782	0.0566212	0.130012	0.6685	-0.0777607	0.982604	-0.361723	0.0620076	0.115103	0.852898
LOC_Os03g08860	0.0805153	0.826293	-0.794301	0.000424692	-0.231682	0.470536	-0.154901	0.729029	1.91138	6.14e-20	0.282398	0.572111	2.78619	4.35e-39	0.205617	0.708878
LOC_Os03g08870	0.540917	0.00422843	0.0339729	0.981109	-0.0979723	0.795857	-0.275743	0.339894	1.34636	5.1e-14	-0.0230993	1	1.8533	9.49e-26	0.154672	0.750604
LOC_Os03g08880	0.263021	0.420232	-0.824169	0.0100602	-2.27002	3.35e-11	-0.986857	0.00392033	3.10655	1.43e-31	-0.390119	0.55185	4.19375	1.66e-50	-1.67328	9.89e-06
LOC_Os03g08900	-1.37181	0.00235985	0.267836	0.694686	-0.850294	0.110374	-0.172405	0.920403	0.407739	0.559702	0.125219	1	-1.2319	0.00709659	-0.55267	0.543751
LOC_Os03g08920	0.108794	0.872911	-0.621298	0.148203	-0.900257	0.024312	-0.349979	0.598388	0.00968625	1	-0.0100046	1	0.739777	0.0584957	-0.560283	0.35535
LOC_Os03g08930	0.0995818	0.689265	-1.03654	4.71e-09	-2.18354	8.46e-33	-1.78375	1.58e-19	0.878935	5.09e-07	0.983806	1.87e-07	2.01505	4.57e-32	0.584012	0.0254845
LOC_Os03g08940	1.83466	0.54834	-1.78029	0.523935	-1.8846	0.543646	-0.00956188	1	0.207709	1	0.0349583	1	3.82266	0.17368	-1.84008	0.708878
LOC_Os03g08960	0.666206	0.00035525	0.0760486	0.837291	-0.393125	0.0755814	-0.490797	0.029902	0.220602	0.44327	-0.257535	0.524209	0.810759	9.72e-06	-0.159864	0.733433
LOC_Os03g08970	2.11762	2.12e-21	0.212493	0.516232	-0.589915	0.0237438	-0.426285	0.18575	0.477079	0.0956629	-0.191135	0.785495	2.38221	2.82e-26	-0.354765	0.380836
LOC_Os03g08980	1.55569	0.0245928	0.387856	0.795638	-0.456194	0.728726	-0.33011	0.901888	0.892296	0.476946	0.35801	0.964211	2.06013	0.00279728	0.231926	1
LOC_Os03g08999	-0.477838	0.0315867	-0.163215	0.579608	-0.96897	2.55e-06	-0.80178	0.000332358	-0.253723	0.41872	0.37019	0.279261	-0.568346	0.00844803	0.203	0.707593
LOC_Os03g09020	-0.128038	0.690154	-0.0732283	0.888636	0.702032	0.00363973	0.518031	0.0716557	-0.350877	0.257518	0.549278	0.072584	-0.405687	0.107996	0.733279	0.00394761
LOC_Os03g09030	-0.299451	0.827698	0.425485	0.750367	0.446568	0.832442	0.394608	0.882756	0.373218	0.845363	-0.578725	0.907363	-0.351717	0.789708	-0.526765	0.882819
LOC_Os03g09045	0.192034	0.821845	-0.116908	0.944866	-0.419926	0.599438	0.0290379	1	-0.592631	0.442075	0.0959285	1	-0.28369	0.700201	-0.353036	0.840962
LOC_Os03g09060	-0.454928	0.441626	0.735042	0.200418	-0.103824	0.98691	-0.325315	0.738482	0.840895	0.16453	0.280093	0.911832	-0.349074	0.568152	0.501584	0.651064
LOC_Os03g09070	0.550453	0.0127795	-0.471154	0.111558	-1.64499	1.33e-14	-0.977071	0.000132107	2.86584	9.56e-40	1.58935	4.43e-13	3.88745	3.35e-66	0.921432	0.000338772
LOC_Os03g09080	-0.150321	0.502558	-0.240955	0.291874	-0.312575	0.147309	-0.54614	0.00686519	-0.0174578	1	0.124792	0.849478	0.0731768	0.814625	0.358357	0.14366
LOC_Os03g09090	0.0349601	0.959683	0.0410348	0.959526	0.522389	0.0143263	0.269266	0.380943	0.226057	0.44448	0.0220944	1	0.219982	0.35048	0.275217	0.430739
LOC_Os03g09100	-0.327318	0.194105	-0.266699	0.351625	0.707027	0.00209699	0.349514	0.273732	-0.578154	0.0178774	-0.13133	0.911204	-0.638773	0.00424804	0.226182	0.669003
LOC_Os03g09110	-0.441707	0.0166311	-0.196651	0.412968	-0.19622	0.441235	-0.242194	0.393222	0.880019	4.18e-07	0.34421	0.214345	0.634963	0.000356965	0.390183	0.0986924
LOC_Os03g09120	-1.81316	0.503022	1.06404	0.75441	-1.92544	0.526161	2.62943	0.45568	0.253314	1	1.92544	0.755943	-2.62389	0.32271	-2.62943	0.549329
LOC_Os03g09130	0.239021	0.975829	0.339221	0.935048	0.174442	1	-0.644176	0.86483	-0.658429	0.851796	-0.0680891	1	-0.758629	0.71939	0.750528	0.901842
LOC_Os03g09140	-0.580506	0.00965302	-0.18206	0.543783	-0.689307	0.00245742	-0.540061	0.0401394	0.337496	0.25185	0.310357	0.480416	-0.0609501	0.900035	0.16111	0.797362
LOC_Os03g09150	-0.895661	0.824721	-1.77851	0.52748	-2.71966	0.396327	-1.81928	0.615422	0.994227	0.868225	0.900373	1	1.87708	0.475645	0	1
LOC_Os03g09160	-0.136562	1	-3.09307	0.310157	0	1	0	1	-0.299233	1	0	1	2.65727	0.33989	0	1
LOC_Os03g09170	2.28165	1.01e-36	0.322495	0.216975	-1.21781	5.19e-09	-0.743523	0.000698908	1.53082	2.86e-15	-0.509246	0.0503776	3.48997	5.2e-75	-0.983537	9.74e-06
LOC_Os03g09180	0.191182	0.590592	0.167782	0.693806	-0.105982	0.87959	-0.250268	0.615422	0.142715	0.806668	-0.0635194	1	0.166115	0.663243	0.0807661	1
LOC_Os03g09190	3.1714	0.276071	1.7801	0.606556	0	1	-5.13e-15	1	-1.78166	0.608806	0	1	-0.390363	0.979313	5.13e-15	1
LOC_Os03g09200	-1.19287	0.0219247	-1.55507	0.00453984	-0.635314	0.250524	0.300373	0.674187	0.125504	0.939004	0.0827337	1	0.487698	0.542543	-0.852954	0.125176
LOC_Os03g09210	0.593133	0.0072542	-0.38816	0.124939	-0.406439	0.113229	-0.61965	0.0128546	-0.0995289	0.843909	0.00616221	1	0.881764	3.05e-05	0.219374	0.677687
LOC_Os03g09220	1.17077	1.38e-08	0.853965	6.61e-05	-0.20443	0.526446	-0.0326551	1	-0.266913	0.410817	0.572467	0.0327949	0.0498908	0.933057	0.400692	0.193272
LOC_Os03g09230	0.272685	0.241759	-0.614179	0.00315238	0.271537	0.295611	0.221961	0.510713	-0.115107	0.771546	0.271182	0.521611	0.771757	9.33e-05	0.320758	0.307495
LOC_Os03g09250	0.805634	0.000686212	0.463088	0.0900013	-0.41753	0.149821	-0.490993	0.10971	0.447673	0.133803	0.149855	0.892807	0.790219	0.000906423	0.223318	0.708878
LOC_Os03g09260	-0.646298	0.053142	0.34239	0.398159	0.574741	0.113491	0.513613	0.229407	0.127886	0.867198	-0.0961805	1	-0.860803	0.00658223	-0.035052	1
LOC_Os03g09270	0.078119	0.779208	0.211242	0.364241	0.180415	0.491656	0.0975783	0.827112	-0.0130191	1	0.00433029	1	-0.146142	0.513399	0.0871668	0.94174
LOC_Os03g09280	-0.468991	0.0399389	0.317182	0.230361	0.019091	1	0.199274	0.615422	0.438396	0.0906527	0.0427068	1	-0.347777	0.150488	-0.137476	0.859815
LOC_Os03g09290	0.275831	0.167455	-0.457834	0.0162187	-0.00798416	1	-0.382796	0.0846894	0.096469	0.790877	-0.163718	0.755943	0.830134	1.2e-06	0.211094	0.563739
LOC_Os03g09300	2.6656	0.284405	-1.2735	0.671724	-1.39582	0.687802	3.50007	0.271597	-1.97715	0.559702	3.22059	0.449787	1.96195	0.434328	-1.6753	0.750302
LOC_Os03g09310	0.15945	0.593101	0.187902	0.542375	-0.317106	0.275216	0.00825063	1	-0.29592	0.373088	0.323403	0.467572	-0.324373	0.214587	-0.00195378	1
LOC_Os03g09810	-4.89719	0.010315	0.848803	0.803015	2.6669	0.333699	0	1	4.96451	0.0150801	0	1	-0.781484	0.809973	2.6669	0.485869
LOC_Os03g09820	1.87121	0.459858	0	1	-0.621106	0.897911	1.68679	0.569096	0	1	0.0731606	1	1.87121	0.445406	-2.23474	0.487345
LOC_Os03g09830	-0.275499	0.719767	-0.223177	0.812983	-0.0445125	1	-0.141747	0.979053	-0.553445	0.495961	-0.0140623	1	-0.605767	0.341751	0.0831721	1
LOC_Os03g09840	-0.00905813	1	0.0547905	0.938875	0.224034	0.505832	0.249067	0.519932	-0.151807	0.715085	-0.0825516	1	-0.215656	0.456237	-0.107585	0.947903
LOC_Os03g09850	0.791924	0.0214335	-0.949798	0.00611874	1.3116	0.000158612	0.344328	0.564925	-0.567915	0.182184	-0.943731	0.0259682	1.17381	0.000357077	0.0235382	1
LOC_Os03g09860	0.450937	0.0178933	0.272112	0.229439	-0.0925938	0.800367	-0.135055	0.701468	0.151824	0.612723	-0.0312293	1	0.330649	0.0983601	0.0112318	1
LOC_Os03g09870	0.224218	0.297589	0.275931	0.213684	-0.55126	0.00279523	-0.180812	0.572216	0.250514	0.335178	0.407267	0.085632	0.198801	0.365117	0.036819	1
LOC_Os03g09880	0.253853	0.232529	-0.123771	0.651068	-1.18079	1.22e-11	-0.417731	0.0654386	0.0938099	0.812151	0.495984	0.0266069	0.471434	0.0124883	-0.267071	0.408005
LOC_Os03g09900	-0.513885	0.00408627	-0.698861	6.66e-05	-0.378125	0.0626883	0.0702138	0.915585	0.875031	3.78e-07	0.0261677	1	1.06001	2.53e-10	-0.422171	0.054823
LOC_Os03g09910	-1.92236	0.000415791	2.8369	4.37e-08	-0.275418	0.768339	0.787926	0.281546	1.42276	0.0157959	0.804385	0.377497	-3.33649	2.66e-10	-0.25896	0.925392
LOC_Os03g09920	0.0724936	0.811078	0.473424	0.0163516	-0.0132708	1	0.124073	0.746107	-0.0017097	1	0.124659	0.868436	-0.40264	0.0399005	-0.0126847	1
LOC_Os03g09930	0.127579	0.581457	0.521292	0.00426605	0.992699	7.01e-09	0.486115	0.018116	-0.160636	0.580222	-0.390431	0.12257	-0.554349	0.00173195	0.116153	0.845184
LOC_Os03g09940	-0.330371	0.142491	0.34332	0.143644	0.44526	0.0483649	0.507435	0.0318296	-0.00184923	1	-0.34408	0.306586	-0.67554	0.000683428	-0.406255	0.127924
LOC_Os03g09970	-0.149832	0.642076	1.637	4.17e-13	2.3255	7.29e-25	0.915102	0.000254036	0.137662	0.77127	-0.928634	0.000275686	-1.64917	2.49e-13	0.481766	0.126281
LOC_Os03g09980	1.12395	3.43e-09	1.27048	5.32e-14	-1.75874	1.2e-26	-0.502985	0.0122108	-1.39093	1.03e-13	0.601469	0.00185135	-1.53746	1.07e-19	-0.654288	0.00054415
LOC_Os03g10030	0.420642	0.314011	-0.588903	0.150321	-0.557125	0.215277	-0.934972	0.0252437	-0.802107	0.0466364	-0.454886	0.556321	0.207438	0.672153	-0.077039	1
LOC_Os03g10040	-0.232851	0.740416	-0.0801707	1	-1.14326	0.0587279	-0.00426409	1	2.55555	4.18e-07	0.217234	0.991295	2.40287	1.73e-06	-0.921763	0.251832
LOC_Os03g10050	1.42029	0.00230481	-0.526526	0.398784	-0.0947578	1	0.14755	0.956831	0.412874	0.586965	-0.881128	0.23863	2.35969	2.85e-07	-1.12344	0.0565425
LOC_Os03g10060	0.512822	0.10969	0.167412	0.716481	-0.0638368	0.986892	-0.0427174	1	-0.101344	0.908542	0.143502	0.95921	0.244067	0.49567	0.122382	0.974017
LOC_Os03g10070	-0.346594	0.277147	0.183747	0.637133	0.222478	0.57189	0.335229	0.433107	-0.210777	0.63313	-0.00372562	1	-0.741119	0.00676548	-0.116476	0.965176
LOC_Os03g10080	-0.108658	0.746931	-0.0607708	0.920859	0.859693	0.000197147	0.248155	0.524021	0.197774	0.596714	-0.518005	0.095125	0.149887	0.625108	0.0935324	0.977795
LOC_Os03g10090	0.424787	0.107666	1.00803	1.58e-05	2.29587	4.87e-24	1.71698	8.46e-14	-0.361919	0.266536	-1.17752	1.43e-06	-0.945162	4.75e-05	-0.598621	0.0347181
LOC_Os03g10100	-3.73015	2.38e-40	0.743798	0.0119271	1.80268	2.15e-11	0.211935	0.695608	2.27926	4.09e-18	-0.296124	0.712188	-2.19469	3.82e-15	1.29462	4.07e-06
LOC_Os03g10110	-8.12382	2.53e-10	0.0876853	1	1.84783	0.499284	1.29574	0.640208	6.33307	5.03e-09	-1.8507	0.732267	-1.87843	0.412624	-1.29862	0.732484
LOC_Os03g10120	-0.282933	0.268286	0.0837854	0.846374	-0.016916	1	-0.155823	0.714	0.133035	0.748153	-0.0188577	1	-0.233683	0.380395	0.120049	0.909621
LOC_Os03g10140	-0.282498	0.161319	-0.697086	8.31e-05	-0.225319	0.350799	0.169197	0.614088	-0.0706859	0.877636	0.221477	0.592831	0.343903	0.0781059	-0.173039	0.705978
LOC_Os03g10150	-1.79227	0.489178	0.611706	0.905738	0	1	-0.0221176	1	2.40107	0.46167	-1.86262	0.755943	-0.00290489	1	-1.8405	0.708878
LOC_Os03g10160	1.50356	0.636179	-3.10525	0.295106	-0.818334	0.904503	0	1	-1.10899	0.837549	2.6647	0.624891	3.49981	0.206804	1.84637	0.708878
LOC_Os03g10170	3.16759	0.260786	-2.5762	0.375754	-1.35713	0.743321	1.28148	0.819246	-2.5762	0.463881	1.31366	0.920226	3.16759	0.244907	-1.32495	0.896085
LOC_Os03g10180	0.698467	7.23e-05	1.49031	5.19e-19	0.423847	0.0365849	0.366097	0.119465	0.113797	0.740643	0.0166071	1	-0.678046	9.56e-05	0.0743569	0.977845
LOC_Os03g10190	-0.248489	0.361395	0.211876	0.502753	-0.619301	0.0100978	-0.269398	0.467775	0.325069	0.29759	0.437301	0.199155	-0.135296	0.668637	0.0873976	0.987596
LOC_Os03g10200	0.643623	0.000238496	-0.166755	0.503492	0.102374	0.764262	-0.121114	0.747402	-0.465738	0.0186644	-0.332157	0.255619	0.34464	0.0713103	-0.108669	0.88447
LOC_Os03g10210	-0.0159522	1	-0.175838	0.800597	0.0194475	1	-0.221629	0.835968	0.254216	0.72167	-0.692212	0.361766	0.414101	0.384283	-0.451135	0.648976
LOC_Os03g10220	0.438846	0.350596	-0.368197	0.501671	-0.153118	0.881587	-0.367358	0.615422	-0.20649	0.799807	-0.0615261	1	0.600553	0.175204	0.152714	0.988313
LOC_Os03g10224	-0.457261	0.0749841	0.204775	0.526226	0.181465	0.611349	0.199955	0.626158	0.115055	0.825402	0.0472043	1	-0.546982	0.0266829	0.028714	1
LOC_Os03g10230	-0.558821	0.00787032	-0.0823254	0.834275	-0.35648	0.139454	-0.1309	0.760147	0.12417	0.749204	0.390746	0.197523	-0.352325	0.123594	0.165166	0.742395
LOC_Os03g10240	0.89204	6.57e-08	-0.311451	0.134339	-1.0263	1.5e-08	-0.511396	0.0181563	0.394698	0.0539732	0.144586	0.79596	1.59819	1.14e-22	-0.370312	0.16661
LOC_Os03g10250	0.371871	0.4543	0.307472	0.665816	-0.440432	0.482304	-0.124748	0.98051	1.82202	3.14e-05	0.637214	0.455724	1.88642	4.69e-06	0.32153	0.809113
LOC_Os03g10260	2.53477	7.52e-05	-0.100466	1	-4.34046	0.0142895	-1.10677	0.518817	1.13831	0.359127	-0.281259	1	3.77355	6.69e-08	-3.51495	0.140385
LOC_Os03g10270	0	1	1.85811	0.515538	0	1	1.8379	0.615422	0	1	0	1	-1.85811	0.475645	-1.8379	0.708878
LOC_Os03g10290	8.3985	2.94e-26	8.196	2.26e-26	0	1	0	1	0	1	0	1	0.202496	0.62398	0	1
LOC_Os03g10300	-2.62878	2.13e-09	-0.409878	0.664289	-0.736837	0.705409	-0.627498	0.705414	4.96953	2.28e-23	-1.01797	0.656962	2.75063	2.28e-07	-1.1273	0.656707
LOC_Os03g10310	-0.72352	0.115618	-0.502499	0.301965	0.025174	1	-0.320379	0.615422	-0.0705815	0.9951	-0.106057	1	-0.291603	0.613954	0.239495	0.846607
LOC_Os03g10320	0.173833	0.675999	-1.78753	4.8e-10	0.843208	0.00813437	0.113301	0.922649	-1.21357	4.72e-05	-0.62917	0.143051	0.747791	0.0176052	0.100737	1
LOC_Os03g10334	-1.21922	0.503387	-4.19449	0.0685225	0	1	-1.28874	0.728098	1.93455	0.384726	-3.15171	0.418804	4.90982	0.0219998	-1.86297	0.699633
LOC_Os03g10340	0.524861	0.0252512	0.438506	0.0855865	-0.244749	0.441523	-0.316851	0.355416	0.402424	0.157016	0.0556438	1	0.488779	0.0393895	0.127746	0.900259
LOC_Os03g10350	-0.397224	0.0366083	-0.428543	0.0264632	0.70783	0.000198151	0.629101	0.00190818	-0.295809	0.205843	-0.349395	0.24554	-0.264491	0.20021	-0.270667	0.392689
LOC_Os03g10360	0.408587	0.0776191	-0.00513185	1	-0.232786	0.443485	0.137694	0.761788	-0.266947	0.397452	0.13035	0.902509	0.146772	0.60094	-0.24013	0.599429
LOC_Os03g10370	0.529804	0.0366766	-0.287418	0.357082	0.601129	0.0227675	0.066899	0.978983	-0.489654	0.0897819	-0.401187	0.337302	0.327568	0.241517	0.133043	0.909641
LOC_Os03g10390	0.014131	1	-1.11541	0.0459789	0.159145	0.920648	1.08043	0.0906056	-0.171257	0.909897	1.26608	0.0510846	0.95828	0.0825132	0.344794	0.819236
LOC_Os03g10400	0.106895	0.720386	0.197147	0.494143	-0.078676	0.885383	-0.0481873	1	-0.117469	0.775783	0.0187042	1	-0.207721	0.420473	-0.0117846	1
LOC_Os03g10410	0.103538	0.879056	-0.276266	0.580462	-0.299065	0.556581	-0.398833	0.495393	0.0576603	1	0.132794	1	0.437464	0.302946	0.232562	0.842704
LOC_Os03g10420	-0.804212	0.0348093	0.189091	0.746274	0.61716	0.163168	0.837941	0.0587757	-0.0551315	1	0.00762239	1	-1.04843	0.00404366	-0.213159	0.883705
LOC_Os03g10430	-0.617435	0.286065	0.120135	0.92989	0.954552	0.104149	0.7745	0.267692	-0.0683598	1	-0.407207	0.787161	-0.80593	0.137169	-0.227155	0.946814
LOC_Os03g10440	-0.472346	0.00839149	-1.0965	2.31e-11	-1.56299	9.01e-18	-2.40681	1.06e-40	-0.741639	1.58e-05	-0.692683	0.000392745	-0.117481	0.620053	0.151133	0.807228
LOC_Os03g10450	-0.289811	0.197805	0.228797	0.3699	1.21492	2.36e-10	0.212518	0.526048	0.142491	0.673999	-1.02116	6.19e-07	-0.376117	0.0759564	-0.0187572	1
LOC_Os03g10460	0.348463	0.0737079	0.827965	1.47e-06	0.25035	0.2769	0.217661	0.447152	0.000196749	1	-0.230307	0.554358	-0.479305	0.0079996	-0.197617	0.600589
LOC_Os03g10469	-0.604348	0.864781	1.96575	0.470518	-3.67682	0.182613	0.746112	0.9253	4.3089	0.121091	0.565429	1	1.7388	0.511012	-3.85751	0.263522
LOC_Os03g10478	-0.209772	0.343407	-0.580405	0.0019168	-1.13087	8.2e-09	-2.22695	9.15e-32	-0.569334	0.00333697	-0.861752	1.71e-05	-0.198701	0.376868	0.234333	0.625407
LOC_Os03g10500	0.372785	0.425473	-0.985014	0.0147245	0.0700788	1	-0.81144	0.0991607	-0.347985	0.561416	-1.12532	0.0164283	1.00981	0.00956353	-0.243797	0.870055
LOC_Os03g10510	0.572319	0.0227043	0.240898	0.466047	-0.681079	0.00813336	-0.69153	0.0126929	-0.00265063	1	0.0690341	1	0.32877	0.241503	0.0794857	1
LOC_Os03g10520	0.0182676	1	0.33731	0.381959	0.401056	0.308675	0.336006	0.498038	0.00825635	1	-0.209536	0.850769	-0.310786	0.390356	-0.144486	0.94063
LOC_Os03g10530	0.226548	0.901954	-1.30042	0.267222	-2.46159	0.148608	-1.21963	0.418987	-0.265755	0.934298	-1.36031	0.489603	1.26121	0.254126	-2.60227	0.184664
LOC_Os03g10540	-0.149237	0.520543	0.243358	0.29813	0.471022	0.0187869	0.388176	0.0943526	0.107752	0.767535	-0.133946	0.837808	-0.284842	0.175286	-0.0511007	1
LOC_Os03g10550	-1.82189	0.547731	-1.8125	0.520561	-0.786037	0.913557	-1.83647	0.615422	1.87848	0.632321	0.832309	1	1.86909	0.475645	1.88274	0.708878
LOC_Os03g10570	-3.73202	7.79e-19	-0.814446	0.0916087	1.05511	0.093198	1.43951	0.130744	1.36174	3.04e-05	1.24862	0.350256	-1.55584	0.0125154	0.864211	0.277026
LOC_Os03g10590	0.293304	0.145063	0.179534	0.466844	0.0108001	1	-0.144337	0.656429	0.0956926	0.799486	-0.0960358	0.937521	0.209462	0.331486	0.0591014	1
LOC_Os03g10600	-0.236991	0.31713	0.597961	0.00321933	0.190311	0.520723	0.0187228	1	0.15904	0.622355	-0.16001	0.78444	-0.675912	0.000545438	0.011579	1
LOC_Os03g10620	0.399097	0.128687	0.400357	0.149737	-0.255947	0.444509	0.210401	0.615422	-0.404024	0.184716	0.0357171	1	-0.405283	0.120382	-0.430631	0.207415
LOC_Os03g10640	-0.242641	0.352272	-0.924132	2.38e-05	0.177532	0.631416	0.382921	0.23042	2.69457	3.73e-38	-0.712822	0.00936445	3.37606	8.15e-56	-0.918211	0.000138938
LOC_Os03g10650	-0.213169	0.316513	0.419705	0.0340212	-0.243986	0.33381	-0.0732988	0.916971	1.57832	6.7e-21	-0.135146	0.838377	0.945448	3.17e-08	-0.305833	0.304764
LOC_Os03g10670	-3.73744	7.71e-20	-1.56864	2.93e-05	0.807733	0.0919826	0.831574	0.148034	0.582529	0.165232	0.352299	0.810837	-1.58627	0.00287188	0.328458	0.724735
LOC_Os03g10680	0.132496	0.693404	-0.869073	0.000289095	0.527886	0.0466278	0.0772229	0.951913	-0.415927	0.171549	-0.174903	0.826997	0.585642	0.0194084	0.27576	0.572545
LOC_Os03g10700	-0.515599	0.00862246	-0.923071	6.08e-07	-0.69335	0.0003622	-0.0604458	0.958054	-0.313101	0.210617	0.418291	0.114227	0.0943709	0.750237	-0.214613	0.60209
LOC_Os03g10710	-0.164715	1	-1.79703	0.502951	-1.56111	0.546381	-0.778446	0.86938	1.50146	0.636423	-0.31261	1	3.13378	0.188787	-1.09528	0.863902
LOC_Os03g10730	-1.17744	0.041279	-0.120731	0.983469	0.772183	0.225901	0.610451	0.400322	1.56053	0.0112775	-0.381833	0.838377	0.503816	0.56009	-0.220101	0.936507
LOC_Os03g10740	-1.26244	0.0202815	-0.166665	0.873291	0.550664	0.393378	-0.00426754	1	0.0070505	1	-0.540249	0.636495	-1.08872	0.0509142	0.0146828	1
LOC_Os03g10750	-0.21539	0.3842	0.112621	0.730136	0.0349379	1	0.184483	0.615422	-0.241889	0.424174	0.266141	0.542423	-0.569901	0.00561182	0.116595	0.894451
LOC_Os03g10755	0.725699	6.59e-05	0.600127	0.00127968	-0.175799	0.522306	0.0775178	0.89922	-0.314627	0.198661	0.0326419	1	-0.189055	0.402455	-0.220675	0.555635
LOC_Os03g10770	1.54799	0.552474	-1.78498	0.490856	0	1	-0.0151703	1	-3.33721	0.22295	-2.65676	0.590703	-0.0042421	1	-2.64159	0.523095
LOC_Os03g10780	-0.478103	0.0186509	0.304323	0.193249	0.329258	0.164381	0.364474	0.157319	0.0465373	0.969705	0.0257533	1	-0.735888	0.000119656	-0.00946262	1
LOC_Os03g10790	0.411556	0.0316544	0.196314	0.410117	0.127255	0.654121	-0.0240276	1	-0.252185	0.328282	0.010093	1	-0.0369425	0.951323	0.161376	0.708878
LOC_Os03g10800	1.81207	2.13e-08	-0.60516	0.121047	-1.48809	0.000195466	-0.293986	0.641608	-0.820239	0.0325506	-0.686596	0.211248	1.59699	8.92e-07	-1.8807	1.79e-06
LOC_Os03g10810	1.87552	0.436897	0.112573	1	-3.30753	0.00259153	-0.2035	1	-3.43742	0.158488	3.33394	0.00608643	-1.67447	0.380369	0.229909	1
LOC_Os03g10820	0.358199	0.499716	-0.545719	0.323591	-0.804436	0.128063	-0.181167	0.903769	-0.205419	0.833196	0.044243	1	0.698499	0.149935	-0.579026	0.490403
LOC_Os03g10830	-1.45426	0.63206	0.489561	0.948716	-1.88151	0.538373	-3.14667	0.374344	0.261726	1	-1.26516	0.928733	-1.68209	0.56728	0	1
LOC_Os03g10840	-3.30699	0.24587	1.88205	0.513126	-1.92368	0.543243	0.0200893	1	3.30699	0.329101	0.0838821	1	-1.88205	0.475645	-1.85988	0.708878
LOC_Os03g10850	-0.806796	0.0212114	-0.655922	0.0889198	-0.295646	0.550421	-0.26136	0.684636	0.397802	0.425955	0.314684	0.755943	0.246928	0.577299	0.280398	0.739967
LOC_Os03g10860	-0.961218	4.94e-08	-0.637236	0.000372573	0.480563	0.0133821	0.405599	0.0736894	-0.689332	0.0001436	0.306758	0.33138	-1.01331	7.79e-09	0.381722	0.106148
LOC_Os03g10870	0.870351	0.00422258	-0.207706	0.646283	-0.136621	0.846447	0.0492878	1	0.402223	0.356554	0.254161	0.780104	1.48028	4.06e-07	0.0682522	1
LOC_Os03g10880	0.450885	0.0370635	-0.247397	0.355911	-0.0108661	1	0.0842198	0.919792	-0.00650679	1	0.38222	0.277868	0.691776	0.000668521	0.287134	0.469913
LOC_Os03g10890	0.227683	0.34875	0.0783809	0.846248	-0.400689	0.0962594	-0.166283	0.653456	0.30085	0.279959	0.0365473	1	0.450152	0.0342107	-0.197858	0.708878
LOC_Os03g10900	-1.77465	0.000162465	-0.617295	0.279472	0.705244	0.252567	0.289947	0.773118	0.148109	0.917088	-0.658231	0.51442	-1.00924	0.0520097	-0.242934	0.921561
LOC_Os03g10910	-1.75046	7.23e-05	-0.416548	0.319673	-0.247503	0.722033	-0.19426	0.871411	-0.939922	0.0133947	0.207978	0.945957	-2.27383	1.94e-08	0.154735	0.994147
LOC_Os03g10920	-0.564909	0.362909	-0.735353	0.271337	-0.219225	0.86749	-0.229671	0.892391	1.27106	0.0312479	-0.288404	0.934201	1.4415	0.0082112	-0.277959	0.924194
LOC_Os03g10930	0.45652	0.0147415	0.143989	0.567505	-0.240951	0.305423	0.0117917	1	-0.0734928	0.874028	0.171364	0.751501	0.239037	0.258475	-0.0813785	0.957664
LOC_Os03g10940	-0.493965	0.00711268	0.00304932	1	0.174545	0.503589	0.251065	0.350591	0.212918	0.426155	0.137277	0.804355	-0.284096	0.163269	0.060757	1
LOC_Os03g10950	1.08086	4.73e-11	-0.526166	0.00995184	-0.418494	0.0508224	0.0809658	0.898122	2.42971	5.43e-46	0.309582	0.352464	4.03673	7.06e-111	-0.189878	0.686891
LOC_Os03g10970	-1.06351	0.013642	-0.395015	0.463883	0.285631	0.564129	0.149177	0.908486	0.21736	0.764691	0.329401	0.755943	-0.451133	0.414487	0.465856	0.453236
LOC_Os03g10980	-0.206227	0.769107	-0.0697945	0.990489	-0.476194	0.41275	-0.157389	0.937209	-0.408599	0.563298	0.827203	0.196721	-0.545032	0.308679	0.508398	0.575108
LOC_Os03g10990	0.391768	0.0365381	0.0794998	0.803294	0.0524557	0.938414	-0.199847	0.500697	-0.0768789	0.858456	-0.19799	0.655851	0.235389	0.255494	0.0543131	1
LOC_Os03g11010	0.362168	0.147021	0.499647	0.0399838	0.0707899	0.924164	0.0612914	0.980413	-0.211036	0.559702	0.115331	0.947973	-0.348516	0.164331	0.124829	0.904451
LOC_Os03g11020	-0.0352457	1	0.332716	0.665813	0.0648356	1	0.241548	0.868537	0.261679	0.812383	0.0715732	1	-0.106283	0.949132	-0.105139	1
LOC_Os03g11030	-0.255555	0.894356	0.403727	0.839538	1.03347	0.532813	0.405798	0.900456	0.986526	0.538092	-1.13926	0.702292	0.327244	0.861332	-0.51159	0.921561
LOC_Os03g11040	-0.984983	0.0250609	-0.0316816	1	-0.308743	0.61825	-0.306413	0.683784	0.039972	1	-0.0260979	1	-0.91333	0.0390046	-0.0284271	1
LOC_Os03g11050	-0.176858	0.485873	-0.538145	0.01238	-0.272653	0.313209	-0.190191	0.615422	-0.0807867	0.877312	0.0728254	1	0.2805	0.237192	-0.00963609	1
LOC_Os03g11060	0.931	0.0698486	-0.389055	0.549738	0.143873	0.934896	-0.202479	0.898122	-0.447113	0.559702	-0.373515	0.798522	0.872941	0.0909972	-0.0271632	1
LOC_Os03g11080	-0.958899	0.795471	-2.54204	0.382095	-0.15949	1	-1.86975	0.615422	0.261835	1	1.3925	0.910171	1.84498	0.475645	3.10277	0.470774
LOC_Os03g11100	0.133847	0.581389	-0.0525509	0.912357	-0.185527	0.506337	-0.128413	0.738866	-0.160043	0.607389	0.134439	0.843126	0.0263556	0.996888	0.0773252	0.978831
LOC_Os03g11110	-0.0221763	0.997897	0.170688	0.483727	0.668395	0.00026425	0.730544	0.00010236	-0.149817	0.608806	-0.0934063	0.952156	-0.342681	0.0719198	-0.155555	0.708878
LOC_Os03g11120	-0.20533	0.349673	0.362585	0.0741507	0.204613	0.41884	0.186887	0.564125	-0.00439964	1	0.0481696	1	-0.572315	0.00156188	0.0658958	0.998146
LOC_Os03g11130	0.40004	0.459311	-0.923378	0.0279854	0.335737	0.518963	0.142799	0.912694	-0.992967	0.0275435	0.0977301	1	0.33045	0.531818	0.290668	0.724944
LOC_Os03g11140	0.640164	0.0833462	-0.753303	0.0589679	-0.144608	0.964176	-0.622489	0.325722	-0.1868	0.794041	-1.42495	0.00989717	1.20667	0.000498083	-0.947064	0.19247
LOC_Os03g11170	-2.80745	0.229629	0.115298	1	0.296238	0.987714	0.481347	0.947255	-0.24745	1	0.826556	0.914921	-3.17019	0.160744	0.641447	0.951183
LOC_Os03g11180	-1.26001	0.489178	0.0853046	1	2.35092	0.261766	0.536446	0.944502	2.24624	0.300204	-0.861814	0.952873	0.900931	0.694832	0.952656	0.855904
LOC_Os03g11190	-7.85027	1.99e-57	3.54306	0.0566567	-0.0686132	1	-3.81119	0.0623765	9.72436	3.29e-62	-0.220682	1	-1.66897	0.312308	3.52189	0.12339
LOC_Os03g11200	-0.360911	0.185014	0.299886	0.326819	0.16145	0.682831	0.272239	0.496958	-0.10742	0.84826	0.0400812	1	-0.768217	0.00130638	-0.0707085	1
LOC_Os03g11210	1.08747	0.000924559	-1.42615	1.35e-05	-0.874527	0.019097	-0.115882	0.941497	-0.843771	0.0218318	-0.31977	0.753387	1.66985	1.96e-07	-1.07841	0.00428404
LOC_Os03g11220	-0.22993	0.419987	0.134987	0.711458	-0.00801193	1	0.12397	0.831853	0.636461	0.0113647	0.256437	0.657929	0.271544	0.327746	0.124454	0.91578
LOC_Os03g11230	0.57945	0.242866	0.526781	0.3372	-0.0386729	1	0.00247919	1	0.105701	0.96618	0.654222	0.408808	0.15837	0.834386	0.61307	0.408121
LOC_Os03g11240	-0.24477	0.346565	0.285661	0.293811	0.312094	0.260322	0.417693	0.14052	-0.0504781	0.971401	0.0493307	1	-0.580909	0.00840624	-0.0562688	1
LOC_Os03g11250	-0.147207	0.780201	-0.892588	0.050164	-2.00164	8.78e-07	-0.477117	0.468438	0.796811	0.0531923	0.659467	0.2537	1.54219	5.67e-05	-0.865053	0.191551
LOC_Os03g11260	-0.0285606	0.977977	0.282321	0.210132	-0.13741	0.632013	-0.154552	0.637989	-0.214497	0.449647	0.205283	0.656829	-0.525379	0.00542979	0.222425	0.555461
LOC_Os03g11270	-4.00264	0.174744	0	1	0	1	0	1	4.00264	0.242481	0	1	0	1	0	1
LOC_Os03g11290	0.0839472	0.765615	-0.474645	0.0171545	0.542786	0.00630795	0.439921	0.0551316	0.247266	0.352597	-0.0577441	1	0.805858	7.75e-06	0.0451203	1
LOC_Os03g11300	0.0532431	0.890674	-0.385702	0.0752521	-0.354657	0.113508	-0.905951	2.04e-06	-0.296044	0.255205	-0.470139	0.0490072	0.142901	0.570217	0.0811543	0.971986
LOC_Os03g11310	-0.374766	0.571364	0.0116716	1	-0.124853	0.967845	-0.0224782	1	-0.384692	0.654322	-0.0175531	1	-0.771129	0.188496	-0.119927	1
LOC_Os03g11320	0.107978	0.693177	-0.602521	0.00264547	0.643038	0.00158973	0.150869	0.682936	-0.190338	0.547295	-0.273489	0.503038	0.520161	0.00934699	0.21868	0.603336
LOC_Os03g11330	0.361548	0.062396	-0.406938	0.0407299	-0.0211377	1	-0.0986538	0.831103	0.0464027	0.96147	-0.248286	0.525113	0.814889	2.93e-06	-0.17077	0.708878
LOC_Os03g11335	-0.126524	1	1.85369	0.515538	-3.1982	0.321517	0	1	1.98705	0.559702	3.1982	0.541606	0.00683089	1	0	1
LOC_Os03g11340	0.255241	0.223144	-0.121567	0.652768	-0.0214005	1	0.085742	0.874716	-0.0616988	0.913172	0.0393533	1	0.315109	0.114871	-0.0677892	0.99619
LOC_Os03g11350	0	1	-1.78007	0.527711	0	1	0	1	-1.78007	0.608806	0	1	0	1	0	1
LOC_Os03g11360	0.0158498	1	0.00973323	1	-0.0859633	0.876064	-0.171736	0.663994	0.148014	0.699211	-0.144594	0.869557	0.154131	0.58258	-0.0588215	1
LOC_Os03g11370	3.16533	0.239698	-1.17922	0.735793	-2.03851	0.515744	-0.773517	0.936944	-3.06822	0.350311	2.04373	0.746075	1.27634	0.675073	0.778737	0.999894
LOC_Os03g11380	-0.523228	0.333658	-0.773296	0.154517	-0.654271	0.302343	-0.0608888	1	0.768315	0.190216	-0.0909911	1	1.01838	0.0359729	-0.684374	0.419206
LOC_Os03g11400	1.36692	0.00863662	-1.04241	0.0774877	-1.8134	0.00472427	-0.446546	0.631316	-0.0701624	1	-0.785209	0.451029	2.33917	4.59e-06	-2.15206	0.000850304
LOC_Os03g11410	-0.0686185	0.879376	0.00800814	1	-0.255487	0.445274	-0.428318	0.179581	0.156178	0.71701	0.0893466	1	0.0795511	0.85906	0.262177	0.606413
LOC_Os03g11420	0.297414	0.126252	-0.807012	2.63e-06	-0.53761	0.00978112	-0.631218	0.00153148	0.112372	0.730715	-1.04988	1.25e-08	1.2168	1.93e-13	-0.956272	5.69e-07
LOC_Os03g11430	0.317823	0.888196	-0.448893	0.859671	-3.88428	0.0777322	1.84834	0.583602	0.774437	0.722257	3.88428	0.162492	1.54115	0.27921	-1.84834	0.68785
LOC_Os03g11440	-0.429637	0.104697	0.113701	0.788137	-0.562195	0.0361496	-0.516259	0.0894971	0.723953	0.0048873	0.348519	0.464208	0.180615	0.561123	0.302583	0.524642
LOC_Os03g11450	-0.111533	0.866903	0.0598085	0.986905	-0.134495	0.886437	0.0441782	1	-0.0359988	1	0.180923	0.951564	-0.207341	0.685371	0.00224982	1
LOC_Os03g11460	-0.272799	0.340622	0.367101	0.203344	0.115602	0.814659	0.191075	0.661146	0.055389	0.972325	0.102255	0.990028	-0.584512	0.0180902	0.0267826	1
LOC_Os03g11470	-0.871566	0.000220584	0.226258	0.500077	0.641171	0.0130935	0.595077	0.0385535	0.229909	0.555924	0.086724	1	-0.867916	0.000242589	0.132819	0.908463
LOC_Os03g11480	0.999933	2.51e-08	1.00364	1.9e-08	0.283765	0.235863	0.614761	0.00284952	-0.446152	0.0405192	-0.172764	0.755943	-0.449856	0.0198493	-0.50376	0.0211826
LOC_Os03g11490	-0.490215	0.0539717	0.228269	0.48956	0.713929	0.00443253	0.806557	0.00200049	-0.344917	0.293331	-0.0946341	1	-1.0634	3.76e-06	-0.187262	0.764231
LOC_Os03g11500	-0.40861	0.0311376	-0.110688	0.687988	0.559818	0.00290128	0.405043	0.0698613	-0.151737	0.608676	-0.0422073	1	-0.449658	0.0156235	0.112568	0.865117
LOC_Os03g11510	0.202605	0.514854	0.316482	0.329025	-0.303339	0.352935	-0.252012	0.55782	0.385811	0.26105	0.115565	0.966303	0.271934	0.371321	0.0642382	1
LOC_Os03g11520	-0.253886	0.381021	0.588886	0.0211976	0.714458	0.00456253	0.986963	8.3e-05	-0.402667	0.192342	0.139395	0.915936	-1.24544	4.93e-08	-0.13311	0.906937
LOC_Os03g11530	-1.5714	4.47e-13	-1.82181	6.72e-17	0.213754	0.542357	-0.00119402	1	-0.0609622	0.956311	-0.0461342	1	0.189447	0.51268	0.168814	0.8037
LOC_Os03g11540	1.07171	6.7e-05	-0.758941	0.0102476	-1.46805	7.88e-07	-0.69542	0.0408036	0.0126085	1	-0.782618	0.024086	1.84326	3.11e-12	-1.55525	2.66e-07
LOC_Os03g11550	-0.0142868	1	0.0320395	0.97851	0.855069	8.73e-07	0.507014	0.0128968	0.214236	0.416264	-0.193653	0.683108	0.167909	0.454183	0.154403	0.708878
LOC_Os03g11560	-0.793179	0.000589418	-1.00229	1.13e-05	1.29537	1.68e-08	0.81596	0.00153424	-0.411354	0.164202	-0.429431	0.263814	-0.202241	0.481301	0.0499776	1
LOC_Os03g11570	-0.129702	0.700739	-0.0983952	0.828999	-0.495919	0.0712042	-0.354536	0.318944	0.130534	0.78856	0.334811	0.492013	0.0992264	0.805069	0.193429	0.749284
LOC_Os03g11580	-0.199071	0.431455	0.181868	0.515538	0.224994	0.427995	0.18939	0.615422	-0.132533	0.722448	0.0494657	1	-0.513472	0.0138807	0.0850699	0.974267
LOC_Os03g11590	-0.227365	0.434827	-0.437634	0.102675	-0.201296	0.55473	-0.416611	0.190908	0.0726784	0.929461	0.0372484	1	0.282947	0.311144	0.252563	0.629584
LOC_Os03g11614	-0.534452	0.276884	0.313197	0.54653	0.706686	0.101199	-0.0267872	1	0.0880486	0.97617	-0.478938	0.564778	-0.7596	0.0811391	0.254535	0.802327
LOC_Os03g11650	0.146926	0.59551	-0.625572	0.00513652	-0.394938	0.141189	-0.7378	0.00198226	1.28507	3.25e-10	-0.992271	1.28e-05	2.05757	2.39e-24	-0.649409	0.00977315
LOC_Os03g11660	-0.270894	0.22687	0.216421	0.396199	-0.200156	0.472192	0.130242	0.742324	0.222047	0.449261	0.282058	0.454794	-0.265268	0.239288	-0.0483398	1
LOC_Os03g11670	-0.108609	0.939202	-0.237185	0.79863	0.115449	0.986416	-0.162316	0.96015	-0.383079	0.669834	-0.190581	1	-0.254502	0.752637	0.0871839	1
LOC_Os03g11680	0	1	1.89406	0.515538	0	1	0	1	0	1	0	1	-1.89406	0.475645	0	1
LOC_Os03g11690	-0.38344	0.176448	0.880324	0.000334991	0.32075	0.353023	0.676831	0.0206691	0.0506315	0.987585	-0.232583	0.755943	-1.21313	3.16e-07	-0.588664	0.0582792
LOC_Os03g11700	0.533493	0.497906	-0.336676	0.823259	-0.472372	0.58341	-0.890932	0.248317	0.608527	0.608806	-0.468648	0.755943	1.4787	0.0488574	-0.0500887	1
LOC_Os03g11710	0.944639	0.00528784	-1.7421	8.12e-07	-0.226491	0.94262	0.252601	0.896613	-0.86929	0.0187908	-0.643989	0.755943	1.81745	1.99e-07	-1.12308	0.283246
LOC_Os03g11720	-0.340786	0.220714	0.181055	0.596893	0.436927	0.130804	0.479718	0.126577	0.181406	0.655495	0.0930209	1	-0.340436	0.222008	0.0502301	1
LOC_Os03g11734	-0.0956177	0.800869	-0.0280288	1	1.01099	1.66e-05	0.140365	0.7959	-0.227008	0.557063	-0.147149	0.894899	-0.294597	0.29589	0.723474	0.00606425
LOC_Os03g11750	0	1	0	1	3.14899	0.344712	1.84023	0.615422	0	1	0	1	0	1	1.30876	0.923213
LOC_Os03g11760	-3.33795	0.22319	-0.75974	0.875756	1.87883	0.546381	-0.755835	0.949785	-0.0952611	1	-2.62472	0.634933	-2.67347	0.322563	0.00994359	1
LOC_Os03g11770	1.62708	8.22e-07	-0.288741	0.597663	0.634789	0.611349	-0.544901	0.570465	-0.359772	0.576239	-1.91467	0.0176782	1.55605	1.17e-06	-0.734984	0.595513
LOC_Os03g11780	0.495948	0.312029	-0.287825	0.621465	0.00380409	1	-0.231513	0.80283	-0.813007	0.101967	0.0949376	1	-0.029234	1	0.330255	0.733189
LOC_Os03g11790	-0.110061	0.687452	0.359444	0.109185	0.147148	0.622506	0.206819	0.53935	-0.00974436	1	0.140046	0.838324	-0.479249	0.0176502	0.0803746	0.976354
LOC_Os03g11810	0	1	0	1	1.80914	0.558603	0	1	0	1	0	1	0	1	1.80914	0.709356
LOC_Os03g11819	-0.936622	0.818254	0.10353	1	-5.13e-15	1	0	1	1.01688	0.867448	5.13e-15	1	-0.0232703	1	0	1
LOC_Os03g11840	0.941911	0.00115509	-0.21163	0.608137	0.415637	0.275656	0.289797	0.580927	-0.650581	0.0551387	-0.505971	0.304925	0.50296	0.112669	-0.38013	0.488638
LOC_Os03g11860	1.17875	0.718633	1.26749	0.713679	-0.0676209	1	-0.815201	0.934768	-0.595124	0.957908	-0.764199	1	-0.683861	0.871985	-0.0166192	1
LOC_Os03g11874	-0.0440868	1	0.558874	0.399806	-0.0351279	1	0.409758	0.685088	-0.0193017	1	0.7843	0.449417	-0.622263	0.300711	0.339414	0.85464
LOC_Os03g11890	-1.36569	4.96e-12	-2.0516	9.48e-25	0.426584	0.0790936	0.462829	0.077134	0.156048	0.659009	-0.0426307	1	0.841959	5.59e-05	-0.0788752	0.992892
LOC_Os03g11900	-1.94493	1.42e-19	-0.575683	0.019294	1.53144	1.49e-12	0.814128	0.000923435	1.46959	1.26e-11	0.304494	0.532187	0.100336	0.790576	1.02181	9.54e-06
LOC_Os03g11910	0.697514	0.000228036	0.566931	0.00324149	-0.000406951	1	0.612628	0.00136078	-0.325622	0.199068	1.07565	4.54e-10	-0.195039	0.393879	0.462613	0.0239119
LOC_Os03g11950	1.2705	0.0149326	0.194736	0.842082	-1.69631	0.00408749	-0.713077	0.366093	-0.6107	0.416181	-0.830878	0.369451	0.465061	0.461379	-1.81411	0.00326218
LOC_Os03g11960	0.833778	0.000459001	0.108979	0.800545	-0.663314	0.0102513	0.00610536	1	-0.182265	0.653011	0.315002	0.54881	0.542534	0.0318131	-0.354416	0.392249
LOC_Os03g11970	-0.198765	0.504276	0.147577	0.691636	-0.290341	0.378559	-0.161334	0.744997	-0.286318	0.425948	0.387813	0.36658	-0.632659	0.0104146	0.258806	0.632788
LOC_Os03g11980	0.516384	0.0255804	0.349839	0.182111	-0.204365	0.542087	0.200654	0.615422	-0.261544	0.430363	0.289527	0.553029	-0.0949999	0.790334	-0.115492	0.925318
LOC_Os03g11990	0.583158	0.000993924	0.341319	0.0941864	-0.160854	0.546381	-0.216434	0.456948	0.045569	0.963213	0.0970306	0.933357	0.287408	0.147376	0.152611	0.717401
LOC_Os03g12000	0.309085	0.120708	1.01882	1.6e-09	0.162224	0.542357	0.194374	0.515374	0.191531	0.497993	-0.0380458	1	-0.518203	0.00362936	-0.0701954	0.982606
LOC_Os03g12010	-0.124705	0.693573	0.382829	0.148094	0.3787	0.17248	0.402411	0.191217	-0.191754	0.606876	-0.0479606	1	-0.699289	0.00195948	-0.0716711	1
LOC_Os03g12020	1.02644	0.023188	0.84097	0.0865335	-0.371655	0.550421	0.376245	0.615422	0.0276717	1	0.576327	0.526235	0.213144	0.740286	-0.171572	0.98126
LOC_Os03g12030	-0.340836	0.116278	-1.80693	1.73e-22	-4.46071	2.63e-99	0.246635	0.443195	-0.554294	0.00778081	1.84558	1.69e-23	0.911796	2.84e-06	-2.86177	2.3e-41
LOC_Os03g12050	-0.0456121	0.917388	0.0766875	0.829706	0.245222	0.312664	0.294669	0.266284	-0.523473	0.0116564	0.248906	0.527988	-0.645773	0.000580973	0.19946	0.623528
LOC_Os03g12064	-0.243698	0.412989	0.478173	0.0788813	-0.0528593	0.987292	0.141326	0.801757	-0.0885991	0.895555	0.24616	0.719407	-0.81047	0.000717944	0.0519746	1
LOC_Os03g12110	-0.956069	4.98e-07	-0.960691	7.68e-07	-0.619434	0.00299929	-0.270589	0.392543	0.804202	5.28e-05	1.03158	3.99e-07	0.808823	3.72e-05	0.682735	0.00181734
LOC_Os03g12120	0.392623	0.042614	0.537608	0.00389064	0.260876	0.260328	0.229159	0.42455	-0.20587	0.462012	-0.0477172	1	-0.350856	0.0712212	-0.0160003	1
LOC_Os03g12140	1.56643	0.00196453	-1.10667	0.0491318	-1.17456	0.0499585	-0.876929	0.219701	-0.416282	0.608806	-0.414681	0.780451	2.25682	6.48e-06	-0.712314	0.470779
LOC_Os03g12150	0.465253	0.0124404	-0.141957	0.552985	-0.944269	5.58e-08	-0.0397133	1	-1.52843	3.42e-20	0.253042	0.478455	-0.921223	3.89e-08	-0.651514	0.000713917
LOC_Os03g12160	-0.808305	1.7e-05	0.430629	0.0445027	0.491592	0.0218666	0.491014	0.0360124	1.00196	9.93e-08	0.0279171	1	-0.236979	0.309093	0.0284948	1
LOC_Os03g12170	0.279731	0.972106	-1.56142	0.56141	4.09111	0.114202	2.16267	0.476306	0.563387	0.926059	-2.61336	0.584229	2.40454	0.296612	-0.684916	0.98149
LOC_Os03g12180	-5.45765	5.95e-15	-3.06744	0.146776	0	1	1.85404	0.565611	5.56145	2.13e-15	0	1	3.17125	0.110348	-1.85404	0.668105
LOC_Os03g12210	0.0979319	1	0.763955	0.707108	-1.6321	0.327297	-0.6587	0.816652	0.256287	0.994942	-0.0170277	1	-0.409736	0.868493	-0.990431	0.770937
LOC_Os03g12230	1.37503	0.000284626	-0.517103	0.290124	-0.824631	0.0901219	-1.33932	0.00230184	-0.00873485	1	-1.12325	0.0199389	1.8834	4.97e-07	-0.608554	0.400519
LOC_Os03g12236	0.011065	1	0.330859	0.481817	0.561506	0.188578	0.409109	0.470348	-0.129656	0.888381	-0.138392	1	-0.44945	0.260986	0.0140053	1
LOC_Os03g12238	-0.207716	0.493964	-0.272736	0.400026	-0.0345158	1	0.071238	0.973971	-0.0981575	0.876126	0.327332	0.53994	-0.0331378	1	0.221579	0.708878
LOC_Os03g12250	0.389442	0.0719934	-1.75932	1.36e-20	-0.804729	9.56e-05	-0.462411	0.0651895	-0.607449	0.00427887	-0.329928	0.358568	1.54131	3.68e-16	-0.672246	0.00281815
LOC_Os03g12260	-0.131875	0.889909	-1.77903	0.000248152	0.204982	0.819538	-1.05889	0.047663	-0.780911	0.185954	-0.335021	0.799294	0.86624	0.125069	0.928853	0.112483
LOC_Os03g12270	0.468655	0.28118	-0.699953	0.0935566	0.401911	0.428017	-1.38903	0.000415826	-0.79134	0.0678042	-0.520356	0.469457	0.377268	0.406586	1.27058	0.00140425
LOC_Os03g12280	2.0895	2.92e-22	3.00203	1.88e-43	-0.851197	0.000399763	-0.701549	0.0173598	0.165661	0.701489	1.05678	2.1e-05	-0.746863	0.000577586	0.907131	0.000742314
LOC_Os03g12290	-0.719177	1.5e-07	1.20393	8.31e-20	-2.31914	8.54e-69	-2.44956	1.23e-75	0.0174379	1	0.18149	0.559552	-1.90567	8.48e-47	0.311912	0.0852463
LOC_Os03g12300	-0.324547	0.247681	0.0322537	1	0.158816	0.694275	0.112629	0.874359	0.0408295	1	-0.0511624	1	-0.315971	0.265095	-0.00497553	1
LOC_Os03g12320	-0.152757	0.743501	0.124607	0.839078	-0.00903973	1	0.158679	0.849261	0.0981211	0.929779	0.195098	0.892877	-0.179243	0.692305	0.0273797	1
LOC_Os03g12350	-0.554276	0.027981	0.384434	0.183302	-0.104738	0.850703	0.0748629	0.960979	0.877556	0.000370003	0.0741676	1	-0.0611543	0.917173	-0.105433	0.966781
LOC_Os03g12360	-0.707274	0.00311793	-0.898447	0.000146512	0.0808349	0.910619	0.33412	0.357431	-0.000320325	1	0.473357	0.181737	0.190853	0.524927	0.220071	0.708878
LOC_Os03g12370	-0.531254	0.00528972	-0.119079	0.688525	-0.50699	0.0142984	-0.242066	0.432945	1.68257	2.62e-21	0.26865	0.490618	1.2704	1.33e-12	0.00372584	1
LOC_Os03g12380	0	1	0	1	1.88176	0.550421	0	1	0	1	0	1	0	1	1.88176	0.708878
LOC_Os03g12390	0.485158	0.16327	-0.633554	0.0765894	-0.561549	0.148928	-0.115038	0.934723	0.613375	0.106208	-0.0546714	1	1.73209	9.33e-09	-0.501182	0.34044
LOC_Os03g12414	-1.58627	0.000473561	-0.0623947	1	-0.245296	0.808084	0.303683	0.780517	1.29283	0.00822519	0.20604	0.995699	-0.23104	0.746652	-0.342938	0.821327
LOC_Os03g12430	-0.574728	0.0918404	-0.420853	0.281755	0.289658	0.532649	0.228138	0.701405	0.0742593	0.96932	0.0740781	1	-0.0796149	0.917146	0.135598	0.964436
LOC_Os03g12440	2.45382	0.339422	3.54306	0.178454	0.71151	0.914176	-4.45135	0.145889	2.01375	0.529658	-2.52867	0.62454	0.924518	0.761456	2.63419	0.536639
LOC_Os03g12450	0.16211	0.538506	0.619497	0.00408859	0.424114	0.0782566	0.317483	0.298525	-0.00877787	1	-0.10512	0.954703	-0.466165	0.0337574	0.0015111	1
LOC_Os03g12460	0.0380556	0.972182	0.341196	0.241645	-0.071778	0.933079	-0.0199107	1	0.0524502	0.977023	0.147227	0.895093	-0.25069	0.387096	0.0953599	0.980955
LOC_Os03g12470	0.0777526	0.787881	0.32275	0.124963	-1.52718	1.63e-18	-0.48769	0.0224285	-0.264021	0.299446	0.255661	0.484853	-0.509018	0.00583744	-0.783827	5.3e-05
LOC_Os03g12480	-2.82998	0.292029	3.16172	0.261204	3.11597	0.310393	1.13714	0.845434	2.82998	0.383688	-2.64732	0.627839	-3.16172	0.23987	-0.66849	1
LOC_Os03g12500	0.0589907	0.890825	1.90559	6.91e-20	1.0889	5.88e-05	-0.13413	0.841936	3.83092	4.05e-69	-0.952692	0.00171049	1.98432	2.67e-22	0.270338	0.647506
LOC_Os03g12510	-1.0985	2.08e-08	1.32615	1.5e-11	-7.34631	1.2e-205	-5.72619	1.22e-133	1.76961	1.17e-19	4.18991	1.8e-89	-0.655034	0.00152278	2.56979	2.35e-31
LOC_Os03g12520	1.2152	0.00953592	2.88053	6.69e-08	-4.37213	6.76e-25	-4.4911	3.58e-21	1.66195	0.0315679	0.341823	0.597159	-0.00338087	1	0.460795	0.933711
LOC_Os03g12530	-1.96326	1.43e-28	0.152753	0.592992	-1.58055	1.05e-17	-2.28491	3.35e-35	2.45752	2.99e-42	-0.540555	0.0163683	0.341502	0.120985	0.163804	0.760832
LOC_Os03g12550	-0.0731721	0.871725	0.297505	0.339308	-0.30437	0.349206	-0.0668769	0.979534	-0.0996617	0.868504	0.436751	0.25962	-0.470339	0.0713103	0.199258	0.737583
LOC_Os03g12560	-0.196916	0.773819	-0.492841	0.400026	-0.230249	0.788193	-0.35119	0.66659	-0.303178	0.702788	0.123572	1	-0.00725301	1	0.244513	0.910386
LOC_Os03g12570	-3.52893	1.22e-28	2.04967	0.193896	-1.91215	0.464987	0	1	7.63696	2.07e-49	1.91215	0.697475	2.05836	0.00457606	0	1
LOC_Os03g12590	-0.223114	0.452879	0.159213	0.650669	-0.0694218	0.939622	-0.118591	0.854916	-0.0387389	1	0.137759	0.915949	-0.421067	0.105281	0.186928	0.763115
LOC_Os03g12610	-0.160914	0.469256	0.182037	0.45241	0.153275	0.552406	0.165601	0.615422	0.0755095	0.863083	-0.119595	0.865896	-0.267441	0.189857	-0.13192	0.788873
LOC_Os03g12620	-0.722111	0.0182556	-0.751146	0.0185999	-0.272601	0.549601	-0.0952667	0.958739	0.583604	0.10206	-0.3361	0.663598	0.612639	0.0555148	-0.513435	0.280125
LOC_Os03g12630	0.433041	0.234644	-0.0741391	0.941851	-0.199869	0.708218	-0.218779	0.725588	-0.15002	0.833324	-0.0494	1	0.35716	0.34487	-0.0304906	1
LOC_Os03g12660	-0.418711	0.0607528	-0.267521	0.307766	-1.03977	2.17e-06	0.29485	0.356498	-0.697266	0.00116989	-1.37405	6.32e-11	-0.848457	2.59e-05	-2.70867	1.91e-38
LOC_Os03g12670	-0.145282	0.226859	0.544335	3.69e-08	1.06179	1.42e-28	1.10998	1.03e-30	-0.48494	1.65e-06	-0.0918012	0.755943	-1.17456	3.72e-35	-0.139993	0.465757
LOC_Os03g12680	-0.741369	0.21198	-0.885419	0.16009	0.14117	0.95488	-0.298826	0.804271	0.86627	0.198006	-0.853519	0.35307	1.01032	0.0798693	-0.413523	0.758856
LOC_Os03g12690	1.85946	0.483763	-2.54895	0.383473	-4.54224	0.14084	0	1	-2.54895	0.472963	4.54224	0.275667	1.85946	0.475645	0	1
LOC_Os03g12700	3.88063	1.05e-16	4.81668	4.14e-36	1.85563	0.00105041	0.357812	0.848701	0.0480891	1	0.266972	1	-0.887964	0.000901064	1.76479	0.001194
LOC_Os03g12710	0.4389	0.0180027	-0.0986016	0.73407	0.211693	0.383257	0.226615	0.420036	-0.240804	0.346778	0.101169	0.920042	0.296697	0.134661	0.0862463	0.940537
LOC_Os03g12720	0.91139	9.95e-08	0.648112	0.000333675	0.0669181	0.898325	0.144439	0.669467	0.133913	0.670245	-0.168242	0.755943	0.39719	0.034108	-0.245763	0.470215
LOC_Os03g12730	0.0433658	0.932198	0.0980578	0.772679	-1.04253	1.67e-05	0.211386	0.594729	-0.485104	0.0320095	-0.5698	0.0445163	-0.539796	0.00796173	-1.82372	3.29e-16
LOC_Os03g12750	-1.24121	0.0266963	-0.202651	0.840295	0.946242	0.139933	0.671412	0.420282	-0.343375	0.716004	-0.447282	0.768465	-1.38194	0.0119097	-0.172452	1
LOC_Os03g12760	-2.14412	2.25e-09	-3.117	0.00073688	0.679632	0.300028	-0.467093	0.519127	4.31685	3.88e-25	-1.48234	0.00609918	5.28973	3.98e-15	-0.335615	0.792228
LOC_Os03g12790	-1.37943	0.0125061	-0.980277	0.102125	0.229235	0.845415	-0.408689	0.658169	-0.249684	0.827867	-1.23144	0.0719467	-0.648833	0.315032	-0.593515	0.584095
LOC_Os03g12810	0.0329168	0.975038	0.225773	0.419425	0.667366	0.00239318	0.308367	0.327422	0.0596828	0.946147	-0.497955	0.0756903	-0.133174	0.644062	-0.138956	0.845021
LOC_Os03g12815	-1.60246	0.00112257	-0.511852	0.438069	1.23311	0.0389475	1.42195	0.0181789	0.839005	0.171471	-0.278767	0.954703	-0.251602	0.738901	-0.467611	0.708878
LOC_Os03g12820	-1.26189	4.39e-07	-0.487267	0.119594	-0.479395	0.134174	-0.218354	0.65957	1.66837	2.76e-11	0.659322	0.0568377	0.893747	0.000818701	0.398281	0.392591
LOC_Os03g12840	0.0514104	0.892622	-0.0422164	0.949893	0.604434	0.00218415	-0.157781	0.64478	-0.270962	0.303209	-0.0475397	1	-0.177335	0.461926	0.714675	0.000364959
LOC_Os03g12850	-0.134976	1	2.48649	0.38578	-1.02235	0.815702	1.29122	0.796408	0.205603	1	1.77106	0.783882	-2.41586	0.363817	-0.542509	1
LOC_Os03g12860	-0.922829	9.42e-06	0.156143	0.586977	-0.508449	0.0248277	0.38381	0.151425	-0.478059	0.045121	-0.14635	0.840434	-1.55703	4.16e-15	-1.03861	3.35e-07
LOC_Os03g12879	0.307447	0.52808	0.0880419	0.968706	-0.811799	0.11696	-0.74489	0.229758	1.38656	0.00161768	0.202596	0.964211	1.60597	7.65e-05	0.135687	1
LOC_Os03g12890	0.627521	0.00134885	1.44687	6.24e-15	1.36627	8.12e-14	0.221131	0.529391	0.639635	0.00264995	0.743636	0.000744173	-0.179714	0.465334	1.88877	2.01e-24
LOC_Os03g12900	0.605668	0.00111614	-0.041237	0.950456	0.0625503	0.917509	0.226257	0.465112	-0.42219	0.0516038	-0.10689	0.925701	0.224715	0.309959	-0.270597	0.411946
LOC_Os03g12910	0.706159	0.00252479	0.552041	0.0279058	0.518932	0.0484986	0.135434	0.803697	-0.448801	0.116559	-0.316206	0.521581	-0.294683	0.28254	0.0672927	1
LOC_Os03g12930	-0.445194	0.23724	-0.0830639	0.924979	-0.602207	0.10501	-0.398467	0.434483	-0.171618	0.795444	0.366517	0.632691	-0.533749	0.138627	0.162777	0.929062
LOC_Os03g12940	-0.280523	0.241651	0.0139915	1	0.840909	4.42e-05	0.393844	0.146236	-0.19938	0.550239	-0.503833	0.0601671	-0.493894	0.0208125	-0.0567676	1
LOC_Os03g12950	-0.269451	0.537401	-1.74503	3.27e-06	-0.2469	0.737107	-0.584312	0.297532	-0.15915	0.831793	-0.472744	0.591919	1.31643	0.00112667	-0.135332	1
LOC_Os03g12970	0	1	2.66057	0.359955	3.16906	0.323363	-3.51936	0.338243	0	1	-3.51936	0.478805	-2.66057	0.334297	3.16906	0.473407
LOC_Os03g12990	3.64209	1.18e-10	-3.45736	0.00234006	-3.88658	0.0396063	-0.758663	0.692422	-0.683679	0.584718	-0.391212	1	6.41577	3.19e-17	-3.51913	0.132485
LOC_Os03g13000	-0.585418	0.112834	0.0739293	0.950731	-0.237543	0.645147	0.0779911	1	0.361352	0.482596	0.42714	0.550063	-0.297995	0.475645	0.111606	1
LOC_Os03g13010	0.62958	0.0217235	-0.822364	0.00218209	-0.714004	0.0221904	-0.161791	0.800351	-0.86329	0.00167672	-0.19612	0.845412	0.588654	0.0331622	-0.748332	0.0259423
LOC_Os03g13020	0	1	0	1	1.80914	0.558603	0	1	0	1	0	1	0	1	1.80914	0.709356
LOC_Os03g13030	-0.55137	0.251736	-0.721821	0.139278	0.568925	0.367186	-0.889742	0.15295	0.12159	0.935936	-0.603548	0.548879	0.292041	0.604301	0.855119	0.210209
LOC_Os03g13040	-0.97606	6.26e-06	-1.44254	1.27e-11	0.243042	0.464211	-0.141681	0.78241	0.0214627	1	-0.273263	0.624891	0.487946	0.0399453	0.11146	0.943218
LOC_Os03g13050	1.13478	0.00128997	0.445742	0.384819	-5.37687	7.59e-41	-3.70188	1.62e-24	1.68378	6.89e-06	-0.0620307	1	2.37282	1.12e-11	-1.73702	0.000188135
LOC_Os03g13070	0.00363911	1	-2.23761	5.71e-07	-1.87152	0.00102724	-0.868698	0.0968684	-0.590896	0.240969	-0.48363	0.601077	1.65036	0.0011177	-1.48645	0.0327891
LOC_Os03g13080	-4.37111	6.73e-28	-1.82523	2.14e-06	-1.21867	0.00623951	-1.20609	0.0101388	1.71079	5.66e-06	-0.298144	0.821391	-0.835081	0.0614723	-0.310727	0.807498
LOC_Os03g13100	-0.528101	0.0067201	-0.0477689	0.93134	-0.189872	0.495583	-0.248047	0.40721	-0.0565043	0.938109	0.0276015	1	-0.536837	0.00573719	0.0857765	0.960137
LOC_Os03g13120	1.69944	0.366231	0.453476	0.894773	1.42207	0.546055	1.17472	0.720014	-0.86197	0.788799	0.579582	1	0.383994	0.906368	0.82693	0.910386
LOC_Os03g13130	0.85055	0.0987963	-0.783348	0.153539	-1.64541	0.000909668	-0.31092	0.743978	-1.03273	0.06	-0.175318	1	0.601166	0.273236	-1.50981	0.00474565
LOC_Os03g13140	-0.297808	0.268418	0.518185	0.040603	-7.20505	1.82e-163	-5.75496	2.83e-112	0.97753	2.02e-05	3.36883	6.56e-51	0.161537	0.594143	1.91874	3.42e-15
LOC_Os03g13150	4.23589	6.72e-09	-0.941049	0.118051	-1.31651	0.26266	2.71243	1.62e-06	-3.82181	1.4e-06	0.21239	1	1.35513	0.0081247	-3.81656	1.8e-09
LOC_Os03g13160	3.0819	1.89e-06	-1.96688	2.76e-06	-1.34347	0.14044	1.64294	0.00140186	-3.96215	1.53e-12	-0.0984004	1	1.08663	0.0336893	-3.08481	9.02e-08
LOC_Os03g13170	0.581642	0.00671222	0.708121	0.000914996	-0.150129	0.656664	0.041136	1	0.144561	0.70248	0.116791	0.930382	0.0180818	1	-0.0744736	1
LOC_Os03g13180	0.653816	0.197936	-0.0521039	1	-2.29214	1.04e-06	-0.883555	0.17028	2.48976	5.85e-08	1.41133	0.00897752	3.19568	2.41e-12	0.00275261	1
LOC_Os03g13190	-0.45016	0.0197272	-0.0763018	0.825183	0.133986	0.641572	-0.112455	0.780889	-0.0715353	0.882081	-0.216566	0.624318	-0.445393	0.0207967	0.0298746	1
LOC_Os03g13200	2.07264	3.63e-05	-2.37338	6.89e-06	-3.71335	0.00165706	-0.80871	0.497842	-0.945481	0.137414	-0.467818	0.867251	3.50054	1.9e-11	-3.37246	0.0123322
LOC_Os03g13210	0.139893	0.573497	2.23606	7.23e-35	-2.34311	1.67e-35	-1.24212	1.32e-09	0.557951	0.00799587	1.68751	4.6e-19	-1.53821	1.13e-17	0.586533	0.0169408
LOC_Os03g13220	-0.127047	0.653729	-0.228869	0.407527	-0.442322	0.063566	-0.242624	0.485573	-0.0371997	1	0.238339	0.642435	0.0646222	0.877436	0.038641	1
LOC_Os03g13230	-0.742734	0.115187	-0.274877	0.662939	-0.815753	0.0493559	-0.193664	0.834958	0.274941	0.705603	0.297679	0.766228	-0.192916	0.790334	-0.324411	0.715937
LOC_Os03g13240	-0.164602	0.458116	0.600887	0.000714274	0.68963	0.000204913	0.333014	0.175495	0.439138	0.0271513	-0.295448	0.379246	-0.326351	0.0881493	0.0611682	1
LOC_Os03g13250	-0.235229	0.343713	-0.340081	0.164821	-0.370051	0.131976	-0.892529	2.63e-05	-0.140301	0.70536	-0.253675	0.590981	-0.0354493	0.975216	0.268803	0.491437
LOC_Os03g13274	0.521572	0.0404537	-0.249258	0.442475	1.36324	5.59e-09	0.26263	0.524276	-0.38385	0.228505	-0.900907	0.000669216	0.38698	0.151003	0.199698	0.734997
LOC_Os03g13290	-1.09029	0.605852	-0.980579	0.677405	-0.127123	1	1.11562	0.727546	-0.286978	0.994879	1.41027	0.755943	-0.396694	0.926306	0.167526	1
LOC_Os03g13300	-0.662007	0.00691258	-2.27075	9.04e-23	-1.53237	4.32e-11	-0.666292	0.018054	1.0122	2.53e-05	0.959921	0.000220244	2.62095	1.61e-29	0.0938473	0.988237
LOC_Os03g13310	1.42519	0.148634	-2.80873	0.0496908	-0.0103926	1	-1.55553	0.136787	-0.223197	0.972365	-1.02681	0.532567	4.01072	0.000546492	0.518333	0.876708
LOC_Os03g13325	1.27868	0.526587	-3.529	0.0569236	0.564052	0.883025	0.208898	1	-2.61184	0.199068	-0.355057	1	2.19584	0.278187	9.66e-05	1
LOC_Os03g13340	3.16734	0.20842	0	1	0.0628972	1	1.28662	0.711016	0	1	1.67525	0.755943	3.16734	0.190211	0.451522	1
LOC_Os03g13360	0	1	0	1	0	1	1.8515	0.615422	0	1	0	1	0	1	-1.8515	0.708878
LOC_Os03g13370	0.0648924	0.854453	0.158733	0.564093	0.1953	0.516683	-0.113455	0.810523	0.177086	0.584217	-0.533538	0.0322476	0.0832458	0.801034	-0.224783	0.597312
LOC_Os03g13380	-0.160443	0.583944	-0.201012	0.522184	-0.496015	0.0544933	-0.446616	0.132887	0.0555971	0.967091	0.330866	0.459104	0.0961661	0.799016	0.281467	0.535808
LOC_Os03g13390	1.11355	6.07e-09	1.66774	1.08e-18	0.238108	0.386631	0.469876	0.0532577	0.13121	0.730493	-0.0176932	1	-0.422976	0.0454134	-0.249462	0.52624
LOC_Os03g13400	-3.50304	2.02e-24	-2.24446	1.02e-05	-3.23611	0.00684637	-1.71289	0.12312	3.01913	5.69e-20	-0.139016	1	1.76055	0.00137135	-1.66223	0.562878
LOC_Os03g13450	0.882142	0.131124	0.167445	0.881428	1.00156	0.0978222	0.0205692	1	-0.935596	0.158203	-0.214039	0.997255	-0.220899	0.789891	0.766948	0.375933
LOC_Os03g13460	0.241195	0.39012	0.246359	0.422279	-0.144864	0.71719	-0.167728	0.709635	0.261111	0.457267	-0.260856	0.65045	0.255948	0.357	-0.237992	0.666607
LOC_Os03g13480	-0.0914897	0.848626	0.185677	0.640975	0.253446	0.53874	0.244579	0.615422	-0.0550065	0.988482	-0.126816	0.974214	-0.332173	0.305347	-0.11795	0.967504
LOC_Os03g13490	-0.839884	0.0980425	-0.16289	0.866686	-0.90686	0.0934683	-0.39767	0.620267	0.523188	0.454169	0.283802	0.896286	-0.153807	0.862759	-0.225389	0.94197
LOC_Os03g13520	-0.577516	0.00853105	0.396516	0.104083	-0.990351	1.52e-06	-0.747259	0.000983174	-0.0274791	1	-0.0579552	1	-1.00151	1.13e-06	-0.301047	0.415873
LOC_Os03g13540	-0.868598	7.44e-05	-1.28041	2.52e-09	0.209321	0.53874	-0.0878543	0.919726	-0.115224	0.809766	0.124252	0.932069	0.296589	0.260812	0.421427	0.190833
LOC_Os03g13550	0.0423056	0.992612	0.17226	0.73949	0.517927	0.187273	0.294973	0.615422	-0.348193	0.482068	-0.130975	0.997225	-0.478147	0.188353	0.0919787	1
LOC_Os03g13560	-0.902718	1.34e-05	-1.1113	6.73e-08	-0.0390514	1	-0.101726	0.873035	-0.206575	0.552332	0.302051	0.495244	0.0020106	1	0.364726	0.273105
LOC_Os03g13570	0.578474	0.37848	-0.0195836	1	-0.359909	0.914607	0.433295	0.799679	0.675144	0.458694	-1.00768	0.653683	1.2732	0.0333116	-1.80089	0.131039
LOC_Os03g13579	0.739028	0.827639	1.40321	0.649756	-1.03363	0.780381	-3.1595	0.339581	1.00789	0.832319	1.38461	0.848522	0.34371	0.972835	3.51048	0.3308
LOC_Os03g13590	0.0733465	0.869038	0.316353	0.296508	-0.116266	0.814296	0.0877656	0.933059	0.558987	0.0417626	0.100831	0.993743	0.31598	0.2606	-0.1032	0.969839
LOC_Os03g13600	-0.0337605	0.962146	0.131998	0.62094	-1.21893	2.39e-12	-0.309087	0.223576	-0.629414	0.00133354	0.313676	0.298754	-0.795173	1.2e-05	-0.596167	0.00341245
LOC_Os03g13614	-0.280122	0.233209	0.370609	0.111972	0.0178651	1	0.206478	0.571711	0.150835	0.660781	0.0837442	0.996951	-0.499896	0.0168348	-0.104869	0.926305
LOC_Os03g13630	-0.132176	1	-0.268039	1	-0.958713	0.824299	-0.331474	1	-1.44859	0.704901	-0.236949	1	-1.31272	0.65249	-0.864188	0.972123
LOC_Os03g13640	0.619746	0.11283	0.254251	0.691646	-0.81977	0.0628921	-0.340767	0.602556	0.65245	0.21769	-0.122575	1	1.01795	0.00573189	-0.601578	0.35671
LOC_Os03g13690	0	1	1.89406	0.515538	0	1	0	1	0	1	0	1	-1.89406	0.475645	0	1
LOC_Os03g13720	-0.510411	0.236573	-0.0288339	1	0.184637	0.801476	0.350227	0.609444	-0.244383	0.715065	0.152007	0.996381	-0.725961	0.0687666	-0.013583	1
LOC_Os03g13730	0.20797	0.425642	0.294047	0.26183	-0.15202	0.647846	-0.0265157	1	0.211646	0.530371	0.235174	0.654292	0.125569	0.67045	0.10967	0.924194
LOC_Os03g13740	0.73463	0.0215913	0.945387	0.164277	-0.823748	0.565515	-0.179459	1	3.82529	3.54e-21	-0.102237	1	3.61453	1.97e-24	-0.746527	0.778757
LOC_Os03g13750	0.0623427	0.889636	-0.338624	0.223081	-0.110743	0.812201	-0.352616	0.286	0.449637	0.102198	-0.0417748	1	0.850604	0.000135259	0.200098	0.708878
LOC_Os03g13760	0.484198	0.0177121	0.155624	0.570611	-0.275999	0.277895	-0.276007	0.357021	-0.0679586	0.91068	0.135499	0.85558	0.260616	0.257931	0.135507	0.825309
LOC_Os03g13770	0.617455	0.000502404	1.04052	5.38e-10	0.539656	0.0037569	0.626001	0.00105606	-0.153901	0.607484	-0.108552	0.904757	-0.576969	0.000971423	-0.194897	0.608265
LOC_Os03g13790	-0.0827348	0.831285	0.361113	0.190747	0.229706	0.496096	0.227747	0.588163	-0.126179	0.78708	0.0418334	1	-0.570027	0.016413	0.043792	1
LOC_Os03g13800	0.443813	0.0800291	0.291579	0.330186	0.042732	1	0.0900867	0.920889	0.0342443	1	0.128426	0.931787	0.186479	0.52608	0.0810714	1
LOC_Os03g13810	1.7527	3.91e-19	0.183042	0.527498	-0.551949	0.0151063	-0.226624	0.53126	1.45029	2.91e-13	-0.0199459	1	3.01994	2.05e-50	-0.34527	0.294899
LOC_Os03g13820	-0.463419	0.0624375	-0.591197	0.0161735	-0.255144	0.434532	0.0359208	1	-0.322681	0.319405	-0.032451	1	-0.194904	0.497457	-0.323516	0.43417
LOC_Os03g13830	-0.168602	0.853601	-0.20614	0.833077	0.368587	0.65518	0.518678	0.576979	-0.265517	0.805124	-0.0736427	1	-0.227978	0.782818	-0.223733	0.966357
LOC_Os03g13840	0.854881	0.000175375	-0.071231	0.899603	-0.00246681	1	-0.397199	0.225612	3.73932	2.7e-58	-0.64969	0.0240638	4.66543	3.03e-83	-0.254957	0.628905
LOC_Os03g13850	-0.562241	0.0773727	0.181181	0.686815	0.237879	0.582133	0.122171	0.900026	0.346073	0.426671	-0.176647	0.903918	-0.397349	0.246249	-0.0609391	1
LOC_Os03g13860	0.0630905	0.889909	-0.535222	0.0331273	-0.0829824	0.90078	-0.264345	0.491261	-0.0120393	1	-0.344901	0.433164	0.586273	0.0138488	-0.163539	0.81603
LOC_Os03g13870	-3.01468	4.03e-69	-0.347523	0.0967844	-0.872495	4.23e-07	-1.15869	2.76e-11	2.06179	5.31e-36	0.16444	0.755943	-0.605367	0.00128042	0.450638	0.0399494
LOC_Os03g13890	0	1	0	1	-1.89258	0.546759	0	1	0	1	1.89258	0.755943	0	1	0	1
LOC_Os03g13930	0.512426	0.149072	-0.211902	0.652039	0.61474	0.0957461	0.595045	0.150484	-0.272667	0.602232	-0.297153	0.755943	0.451661	0.2139	-0.277458	0.708878
LOC_Os03g13950	-0.52663	0.039274	-0.618174	0.0159221	-1.59313	3.47e-12	-1.28497	9.06e-08	-0.20715	0.601658	0.593973	0.0530797	-0.115606	0.757676	0.285811	0.563499
LOC_Os03g13960	-0.122919	0.688186	0.419744	0.0838453	-0.156098	0.649065	0.110508	0.848495	-0.212593	0.54668	0.164989	0.812216	-0.755257	0.000403272	-0.101617	0.95001
LOC_Os03g13970	0.169804	0.574348	0.355693	0.215271	-0.179253	0.622442	-0.210256	0.615422	0.114503	0.827867	0.0678889	1	-0.0713859	0.881921	0.0988916	0.974779
LOC_Os03g13976	-0.139432	0.866871	-0.131956	0.902343	0.392276	0.565498	0.420508	0.615422	-0.581588	0.369839	-0.396408	0.75819	-0.589064	0.263939	-0.42464	0.708878
LOC_Os03g13984	1.02083	0.0114332	0.258601	0.659819	-0.163546	0.91913	0.20104	0.869605	-0.186243	0.843224	-0.810901	0.287465	0.575982	0.182916	-1.17549	0.031687
LOC_Os03g14000	-0.309172	0.270066	-0.7366	0.00269027	0.377417	0.209883	0.138024	0.807935	-0.20575	0.601269	-0.159409	0.873152	0.221678	0.468219	0.079984	1
LOC_Os03g14010	-1.44555	0.000165831	-1.43026	0.00044153	-0.64826	0.181561	-0.0248445	1	1.21932	0.00296814	-0.195979	0.953888	1.20403	0.00330556	-0.819395	0.116292
LOC_Os03g14020	0.156972	0.83778	-0.390303	0.527711	0.0748375	1	-0.150099	0.949017	-0.0201612	1	0.148941	1	0.527114	0.331026	0.373877	0.733978
LOC_Os03g14030	-0.290818	0.558893	-1.11861	0.00608209	-1.37288	0.00173042	-0.621276	0.281276	-0.794718	0.0894557	-0.640637	0.368461	0.0330723	1	-1.39224	0.00262007
LOC_Os03g14040	2.95514	2.13e-15	2.46856	9.95e-12	-0.627009	0.239222	-0.183467	0.902836	-0.224766	0.865233	0.431489	0.697889	0.261814	0.475954	-0.0120535	1
LOC_Os03g14050	0.899832	0.000150307	1.09089	4.29e-06	-0.0530748	0.986892	0.796844	0.00279012	0.800584	0.00163922	1.0785	1.96e-05	0.609531	0.0145843	0.228581	0.708878
LOC_Os03g14080	-0.528618	0.320131	-0.894899	0.0489843	-1.20094	0.148187	0.523862	0.598147	-0.370097	0.559702	0.0794993	1	-0.00381579	1	-1.6453	0.0298096
LOC_Os03g14090	-0.430116	0.0461858	-0.391723	0.0775244	-0.645728	0.00121841	0.0861488	0.8868	-0.46675	0.0389722	0.292512	0.421162	-0.505143	0.0152437	-0.439365	0.0741965
LOC_Os03g14110	0.68694	0.335829	0.118023	0.923098	0.649599	0.200146	0.451577	0.481998	-1.10861	0.0975506	-0.242549	0.923928	-0.539696	0.35428	-0.0445271	1
LOC_Os03g14120	-0.246285	0.240257	0.323069	0.126379	0.0828492	0.823957	-0.129532	0.703027	0.56734	0.00302577	-0.0450896	1	-0.00201346	1	0.167291	0.708878
LOC_Os03g14140	0	1	0	1	0	1	1.8515	0.615422	0	1	0	1	0	1	-1.8515	0.708878
LOC_Os03g14150	1.13077	2.97e-07	-1.26114	2.25e-08	-3.32607	5.27e-45	-0.829349	0.000725893	-0.645913	0.0106781	0.116216	0.949167	1.746	1.98e-15	-2.38051	3.72e-23
LOC_Os03g14160	0	1	1.87885	0.510074	-3.14709	0.316874	-0.505574	1	0	1	-0.00735702	1	-1.87885	0.475645	-2.64887	0.578879
LOC_Os03g14170	-0.0396195	0.981536	-1.48482	1.77e-08	-2.71012	5.22e-24	-0.034011	1	-0.28325	0.498632	1.13734	6.62e-05	1.16195	1.46e-05	-1.53877	5.89e-08
LOC_Os03g14180	-5.92608	2.07e-05	-4.08249	2.24e-06	-0.244298	0.954443	0.30599	0.948781	-1.33015	0.112146	0.38196	0.995441	-3.17374	0.114658	-0.168328	1
LOC_Os03g14190	-5.58093	2.41e-13	-4.37441	3.65e-16	-0.0356996	1	0.495094	0.925592	-0.764694	0.102518	-0.745445	0.967903	-1.97122	0.198838	-1.27624	0.709356
LOC_Os03g14205	0.105549	0.934049	-0.225803	0.798241	-0.71333	0.275169	-0.289683	0.807401	-0.208	0.864382	0.265437	0.94086	0.123353	0.920901	-0.158209	1
LOC_Os03g14210	-2.799	0.324227	0.113783	1	0	1	-1.82055	0.615422	1.02092	0.866646	-1.82055	0.755943	-1.89186	0.475645	0	1
LOC_Os03g14220	0	1	0	1	-1.9267	0.546381	0	1	0	1	1.9267	0.755943	0	1	0	1
LOC_Os03g14230	-1.82839	0.384183	0.871507	0.808491	0	1	-0.922009	0.859456	4.09505	0.0826313	-3.54392	0.35536	1.39516	0.557548	-2.62191	0.513787
LOC_Os03g14250	0.55044	0.0251456	-0.444028	0.100714	0.151252	0.707673	-0.238235	0.576903	0.638635	0.013394	-0.656822	0.0228493	1.6331	2.57e-13	-0.267335	0.594947
LOC_Os03g14254	1.08832	0.0648882	1.04926	0.0598223	-0.358007	0.651248	0.703393	0.33957	-1.09657	0.0961744	0.015536	1	-1.05751	0.0475774	-1.04586	0.107409
LOC_Os03g14258	1.59079	1.03e-07	0.662277	0.197248	0.0827777	1	0.736932	0.202577	0.953318	0.048152	-0.602202	0.632472	1.88183	3.63e-10	-1.25636	0.0167324
LOC_Os03g14260	-0.381281	0.150615	0.0787344	0.879952	0.154749	0.697138	0.0968051	0.907572	0.10257	0.856809	0.077218	1	-0.357446	0.184334	0.135162	0.898131
LOC_Os03g14270	1.2847	0.000193518	-0.66619	0.120025	-0.68868	0.299864	-0.681931	0.346816	-0.388206	0.496246	-0.207509	0.978474	1.56269	4.88e-06	-0.214258	0.980809
LOC_Os03g14280	-0.234788	0.2627	0.0544272	0.897885	0.0845648	0.826905	-0.35748	0.129808	0.152938	0.60407	-0.206724	0.642444	-0.136277	0.552969	0.235321	0.49772
LOC_Os03g14290	-0.254902	0.232622	0.286783	0.187822	0.0516655	0.945102	0.139495	0.681615	-0.219598	0.42101	-0.0625419	1	-0.761282	1.69e-05	-0.150372	0.734997
LOC_Os03g14300	1.56096	1.23e-06	0.161945	0.77907	-0.383708	0.41807	0.0849933	0.993156	-0.209908	0.74052	-0.0467404	1	1.1891	0.000271821	-0.515442	0.363336
LOC_Os03g14310	0	1	0.130511	1	0.551575	0.958057	0.504614	1	-3.04816	0.360044	0.585742	1	-3.17867	0.226253	0.632704	1
LOC_Os03g14320	-2.78248	0.317942	1.85283	0.514534	-0.138301	1	-1.86559	0.615422	2.78248	0.411822	0.859924	1	-1.85283	0.475645	2.58721	0.5894
LOC_Os03g14334	-0.474598	0.463026	0.0418241	1	-0.13223	0.96587	0.11399	1	0.107951	0.98419	-0.0737546	1	-0.408471	0.534297	-0.319975	0.87526
LOC_Os03g14370	0.576523	0.0025262	-0.602846	0.00290473	-1.08509	2e-08	-0.405044	0.111995	1.71553	2.13e-21	0.12404	0.891323	2.8949	3.23e-55	-0.556004	0.0179634
LOC_Os03g14380	-1.04995	1.75e-07	-0.624239	0.00415432	0.0588285	0.950167	0.105562	0.857962	0.288785	0.330945	-0.00631505	1	-0.136924	0.63341	-0.0530485	1
LOC_Os03g14400	0.234345	0.736776	-0.311086	0.659444	1.20824	0.0202312	0.65133	0.370686	-0.52262	0.474745	-0.255191	0.939077	0.0228112	1	0.301716	0.85505
LOC_Os03g14420	1.8356	0.379953	5.84749	0.0066012	2.66439	0.333305	-0.325448	1	2.80411	0.321489	-3.82202	0.255111	-1.20778	0.530937	-0.832182	0.946814
LOC_Os03g14440	-2.66224	0.0765495	-2.66109	0.171078	-3.10022	0.104365	-0.937017	0.773007	1.65298	0.380917	0.896991	0.874309	1.65183	0.4438	-1.26621	0.801627
LOC_Os03g14450	-0.706116	3.8e-06	-1.5159	1.32e-24	-0.293393	0.12229	-0.945367	1.55e-09	-0.286926	0.152608	-0.311683	0.195623	0.522861	0.000954068	0.340291	0.10355
LOC_Os03g14480	0	1	2.66536	0.380413	0	1	0	1	0	1	0	1	-2.66536	0.350861	0	1
LOC_Os03g14500	0.956074	0.284023	0.746554	0.581119	1.31059	0.358563	-1.08562	0.576734	1.74746	0.114095	-1.01027	0.755943	1.95698	0.0196048	1.38594	0.481983
LOC_Os03g14510	0.332748	0.339878	0.253425	0.524934	0.14427	0.799548	0.28403	0.588552	-0.121327	0.866125	0.339464	0.624891	-0.0420037	0.992789	0.199704	0.818488
LOC_Os03g14520	0.164067	0.463026	-0.0456877	0.928155	-0.106804	0.737072	-0.040635	1	-0.140846	0.635181	0.0453782	1	0.0689088	0.826826	-0.0207913	1
LOC_Os03g14530	0.818688	1.65e-06	0.196666	0.411397	-0.00950806	1	-0.0818306	0.880182	0.324511	0.155715	-0.180694	0.724877	0.946533	2.32e-08	-0.108371	0.878904
LOC_Os03g14540	0.268698	0.318695	-0.564006	0.0193515	-0.141979	0.7163	-0.192395	0.631702	-0.311679	0.326487	0.068471	1	0.521025	0.0275867	0.118887	0.923713
LOC_Os03g14560	-1.43812	0.657082	0.111406	1	-3.19771	0.306394	-1.82426	0.615422	1.53373	0.725871	1.37345	0.916891	-0.0157968	1	0	1
LOC_Os03g14570	0.834772	0.000428135	-0.359961	0.218567	1.33371	1.01e-08	0.89711	0.00049426	-0.504977	0.0764086	-0.190622	0.794274	0.689756	0.00453328	0.245977	0.667935
LOC_Os03g14580	0.758246	4.55e-05	0.292351	0.208853	0.253601	0.321892	0.383666	0.117592	-0.0320148	1	-0.252079	0.547559	0.43388	0.028829	-0.382144	0.137371
LOC_Os03g14590	-1.53716	8.95e-13	-0.837274	0.000247974	0.103732	0.833801	-0.483197	0.0926607	0.765536	0.00118653	-0.245223	0.678213	0.0656542	0.894141	0.341706	0.373994
LOC_Os03g14610	1.01182	1.28e-09	0.236299	0.28924	-0.480482	0.0167759	-0.317955	0.18671	-0.271025	0.263105	-0.914189	5.03e-07	0.5045	0.00437731	-1.07672	1.46e-09
LOC_Os03g14630	0	1	0	1	1.88034	0.550421	0	1	0	1	0	1	0	1	1.88034	0.708878
LOC_Os03g14642	-1.97279	0.463706	0	1	0	1	0	1	1.97279	0.559702	0	1	0	1	0	1
LOC_Os03g14654	0	1	5.25021	0.0574537	3.15305	0.298175	0	1	0	1	0	1	-5.25021	0.0509771	3.15305	0.440318
LOC_Os03g14669	5.60941	2.29e-15	5.81141	2.45e-34	-3.52596	0.0773146	-0.3536	0.959551	-0.956186	0.73177	0.112748	1	-1.15818	6.08e-05	-3.05961	0.255548
LOC_Os03g14690	0.672928	0.000171851	-0.181515	0.475502	0.433434	0.0325815	-0.222464	0.456912	-0.0625129	0.913661	-0.262787	0.473788	0.79193	7.13e-06	0.393112	0.0981091
LOC_Os03g14700	0.266881	0.653357	-0.24475	0.74921	0.0992503	0.956506	0.233886	0.799811	0.199571	0.852096	0.741428	0.216172	0.711202	0.160024	0.606792	0.322214
LOC_Os03g14710	0.562019	0.351259	0.394103	0.568584	-0.325849	0.711628	0.0490985	1	-0.196015	0.881226	-0.107905	1	-0.0280989	1	-0.482852	0.708878
LOC_Os03g14720	-0.51486	0.0130347	-0.186115	0.515538	-0.405385	0.124615	0.0506931	1	0.677648	0.00120879	0.157582	0.84006	0.348903	0.121067	-0.298497	0.464748
LOC_Os03g14730	0.589333	0.167385	-0.261581	0.64848	-0.537905	0.312096	-0.00605515	1	0.998526	0.0188878	0.113702	1	1.84944	7.46e-07	-0.418148	0.660522
LOC_Os03g14750	-0.140301	1	1.85881	0.515538	0	1	0.776943	0.955395	2.01754	0.558161	-1.85983	0.755943	0.0184265	1	-2.63677	0.589064
LOC_Os03g14790	-0.131151	1	-4.53699	0.078768	-3.21996	0.249314	-2.17855	0.545961	-0.856605	0.846615	-0.825861	0.990028	3.54923	0.154698	-1.86728	0.708878
LOC_Os03g14800	-0.461818	0.0410584	0.158797	0.598801	-0.173759	0.583853	-0.106367	0.855069	-0.0681285	0.924825	-0.0691941	1	-0.688744	0.00117795	-0.136586	0.85765
LOC_Os03g14810	-0.514947	0.304181	-1.04443	0.0210134	-2.66598	2.13e-09	-3.32325	1.09e-13	-0.43618	0.505055	-0.850524	0.168528	0.0932998	0.941262	-0.193259	0.982293
LOC_Os03g14820	-3.98051	0.0514994	0.08575	1	1.74596	0.275504	-0.0782501	1	2.19382	0.337132	-1.38291	0.657426	-1.87244	0.425264	0.441306	0.988352
LOC_Os03g14840	-0.105816	0.927957	-1.69974	0.000981891	-0.0595249	1	0.365637	0.724054	0.124264	0.959481	1.04638	0.16196	1.71818	0.000682699	0.621221	0.537361
LOC_Os03g14850	-0.406949	0.144475	0.0076302	1	0.33749	0.303147	0.414833	0.237084	0.0486037	0.99189	0.167058	0.872262	-0.365976	0.198994	0.0897157	0.999221
LOC_Os03g14860	-0.257685	0.244522	-0.0317448	0.986841	-0.0698611	0.895189	-0.0582121	0.963884	-7.64e-05	1	0.0380288	1	-0.226016	0.32271	0.0263798	1
LOC_Os03g14880	0.13195	0.583908	-1.50503	1.98e-17	-1.07518	1.5e-08	-0.857764	1.34e-05	-0.377362	0.0914656	-0.387534	0.163158	1.25962	1.85e-12	-0.604948	0.00682479
LOC_Os03g14890	0.0292754	0.976565	-0.177178	0.509274	-0.307269	0.184682	-0.249083	0.395055	0.108719	0.772706	0.0570198	1	0.315172	0.137843	-0.00116659	1
LOC_Os03g14900	2.6672	0.311975	-2.10725	0.455324	0.364078	1	0.508634	0.993156	-3.97059	0.185954	1.25654	0.891448	0.803857	0.828422	1.11199	0.897593
LOC_Os03g14910	0.256919	0.740935	-0.0671146	1	0.673142	0.200991	-0.132251	0.999788	-0.0378696	1	0.658249	0.541317	0.286164	0.703439	1.46364	0.00412736
LOC_Os03g14915	0.860365	0.0671024	-0.593969	0.26183	0.855723	0.074077	-0.0713377	1	-0.7864	0.151626	0.103547	1	0.667934	0.164097	1.03061	0.0427677
LOC_Os03g14920	0	1	0	1	1.8788	0.549703	0.00522855	1	0	1	-2.62929	0.653683	0	1	-0.755719	1
LOC_Os03g14950	-0.393599	0.32645	-0.414542	0.326926	-0.66622	0.0759067	0.333805	0.566489	-0.285896	0.599663	0.653349	0.174087	-0.264953	0.531793	-0.346676	0.64124
LOC_Os03g14980	-0.552212	0.00798729	0.309605	0.212243	0.165833	0.586701	0.227641	0.508371	0.334158	0.212085	0.0688453	1	-0.527659	0.0119319	0.00703655	1
LOC_Os03g14990	-0.639636	0.00773469	-0.286589	0.347484	0.271153	0.409486	-0.00778204	1	0.37135	0.237385	0.301182	0.567527	0.018303	1	0.580117	0.0439745
LOC_Os03g15000	-0.689645	0.00448587	-0.561843	0.0317748	0.207285	0.555766	-0.128683	0.83405	1.21703	1.95e-07	-0.0393814	1	1.08923	2.86e-06	0.296587	0.540517
LOC_Os03g15010	0.269026	0.300262	0.321215	0.232286	0.557945	0.0200295	0.566041	0.0293958	0.126106	0.770376	-0.155872	0.846108	0.073917	0.859002	-0.163968	0.789212
LOC_Os03g15020	-2.06551	8.99e-29	-0.82571	2.62e-05	0.161714	0.604735	-0.316224	0.278135	1.58503	1.33e-17	-1.00061	1.48e-06	0.345228	0.119879	-0.522676	0.0314925
LOC_Os03g15033	0.149992	0.496713	0.313759	0.133437	0.0272255	1	0.0295516	1	0.143905	0.624078	0.108604	0.90329	-0.0198628	1	0.106278	0.884376
LOC_Os03g15040	-0.137813	0.674813	0.451828	0.0964014	-0.241986	0.484484	0.0241098	1	-0.13319	0.780708	0.103503	0.985529	-0.722832	0.00252688	-0.162593	0.829348
LOC_Os03g15050	-1.22738	4.59e-12	0.115594	0.691757	0.643249	0.000845934	1.12053	1.41e-09	-0.248769	0.35804	0.323951	0.304605	-1.59174	2.12e-19	-0.153332	0.743503
LOC_Os03g15070	-1.56105	0.14111	-4.36249	0.0179046	-1.13854	0.381733	-0.619504	0.77414	1.8283	0.122712	0.647073	0.846478	4.62974	0.00776546	0.12804	1
LOC_Os03g15080	0.032339	1	-1.63876	1.69e-09	-0.838441	0.00383218	0.350547	0.427372	0.393145	0.29759	0.673623	0.0592549	2.06425	1.27e-14	-0.515365	0.193178
LOC_Os03g15090	2.65258	0.366164	1.86355	0.515538	0	1	0	1	0	1	0	1	0.789034	0.872727	0	1
LOC_Os03g15110	-0.506705	0.00644448	0.22445	0.330856	0.433435	0.0294477	0.613733	0.00176535	-0.139452	0.644078	0.0904712	0.957183	-0.870608	5.75e-07	-0.089827	0.934073
LOC_Os03g15120	-0.257176	0.232321	-0.05337	0.907679	0.323578	0.151984	0.044575	1	0.153928	0.608806	-0.101248	0.935333	-0.0498776	0.90662	0.177755	0.708878
LOC_Os03g15180	-1.0566	0.00579457	-1.87003	1.71e-06	-0.0771498	1	0.66693	0.268763	0.144654	0.874028	-1.18639	0.0727202	0.958086	0.0315863	-1.93047	8.6e-05
LOC_Os03g15190	0.176813	0.790806	-0.0737585	0.983227	0.305158	0.669713	0.130198	0.965971	0.322474	0.652146	-0.49637	0.649153	0.573045	0.249447	-0.32141	0.794662
LOC_Os03g15200	1.85004	0.488545	1.78353	0.605855	2.64215	0.412958	0	1	-1.7826	0.608806	0	1	-1.7161	0.591467	2.64215	0.581763
LOC_Os03g15210	2.44361	0.422457	-1.78532	0.523434	0	1	0	1	0.246035	1	0	1	4.47497	0.115027	0	1
LOC_Os03g15220	0.378277	0.445423	-0.457325	0.402043	-1.37731	0.0485807	-1.55087	0.0104469	0.337806	0.608806	-0.83973	0.327673	1.17341	0.00436933	-0.666167	0.681632
LOC_Os03g15230	0.27456	0.191656	0.410853	0.0371844	0.591882	0.00424067	0.735919	0.000152554	-0.462839	0.0240702	-1.05807	5.23e-08	-0.599132	0.000877396	-1.20211	2.85e-11
LOC_Os03g15240	0.627374	0.00724265	0.22015	0.495069	0.00857445	1	-0.359584	0.280448	0.140201	0.752302	-0.31448	0.51359	0.547425	0.021113	0.0536788	1
LOC_Os03g15250	-4.80174	2.34e-18	-1.85521	0.000536561	1.81427	0.00124115	1.67892	0.0069884	1.75719	0.000511014	0.196218	1	-1.18934	0.0729407	0.331567	0.848163
LOC_Os03g15260	5.69254	9.4e-10	6.99719	2.51e-09	0	1	-0.783605	0.860125	2.00296	0.477021	-2.63745	0.489621	0.698315	0.323949	-1.85384	0.669091
LOC_Os03g15270	0.866842	1.13e-07	0.426005	0.0382586	-1.09006	7.93e-08	0.30935	0.246928	2.54997	2.36e-51	-0.396276	0.164265	2.9908	1.82e-70	-1.79569	7.1e-21
LOC_Os03g15280	-2.13201	0.270151	-1.10864	0.64832	1.22036	0.706584	0.786929	0.907788	0.955277	0.74597	0.060006	1	-0.0681007	1	0.493438	1
LOC_Os03g15290	-0.483948	0.906634	0.475934	0.9364	0.853722	0.856634	3.53247	0.266419	0.954715	0.82609	2.6825	0.576449	-0.00516666	1	0.00375207	1
LOC_Os03g15320	0.67643	0.14451	0.87806	0.0497957	-2.40718	1.77e-05	-1.82073	0.000335069	-0.0406904	1	-0.625015	0.47589	-0.242321	0.660461	-1.21146	0.160735
LOC_Os03g15330	0	1	0	1	-2.70335	0.410847	-1.86418	0.615422	0	1	0.839178	1	0	1	0	1
LOC_Os03g15340	3.16167	1.37e-41	3.13677	4.04e-41	0.377261	0.27993	-0.0241423	1	-0.678267	0.010071	-1.27568	2.14e-06	-0.65336	0.00732766	-0.874278	0.00183783
LOC_Os03g15350	0.000434867	1	0.154905	0.610048	-0.0533423	0.965542	-0.0734082	0.942869	0.0200593	1	0.0873876	0.99632	-0.134411	0.643528	0.107453	0.931361
LOC_Os03g15360	0.15349	0.948566	-0.842421	0.526058	0.597966	0.716198	0.237319	1	0.987819	0.436761	0.711844	0.874485	1.98373	0.0379773	1.07249	0.628828
LOC_Os03g15370	2.32357	0.000101279	1.29376	0.0406687	1.5458	0.00453178	1.13371	0.0809171	-1.24559	0.107225	0.179799	1	-0.21578	0.820927	0.591889	0.577588
LOC_Os03g15380	1.53178	0.00416946	1.58976	0.00314004	-0.680429	0.396065	-0.374416	0.736308	-0.301846	0.773488	-0.560214	0.721923	-0.359826	0.590578	-0.866226	0.371907
LOC_Os03g15390	-0.276073	0.163806	0.05178	0.905221	0.282124	0.211405	0.151198	0.635815	0.562014	0.00240228	-0.0264645	1	0.234161	0.258795	0.104461	0.891476
LOC_Os03g15410	0.311941	0.270161	0.447003	0.106338	0.537016	0.0480176	0.401416	0.236133	-0.343447	0.306314	0.43848	0.256077	-0.47851	0.0641402	0.574079	0.0533217
LOC_Os03g15420	1.6239	0.06329	-1.32828	0.451037	0.30715	0.975026	-1.64846	0.51839	1.78738	0.145224	-0.282812	1	4.73956	3.99e-06	1.6728	0.604725
LOC_Os03g15430	-0.18225	0.409265	0.193539	0.407315	0.45146	0.021047	0.434674	0.043898	-0.155488	0.594684	-0.0275064	1	-0.531276	0.0029819	-0.0107196	1
LOC_Os03g15440	0.791648	0.0597352	-0.250364	0.674281	0.22663	0.767039	0.305438	0.725912	-0.338535	0.607622	0.505108	0.632466	0.703477	0.094463	0.426301	0.665364
LOC_Os03g15460	0.561732	0.00177468	-0.401065	0.0440723	-0.03593	1	-1.6661	2.94e-21	0.0739939	0.870627	-0.925828	6.48e-07	1.03679	1.26e-09	0.704342	0.000409709
LOC_Os03g15470	3.82383	0.177309	-3.07013	0.293513	-1.88805	0.540247	1.31154	0.811816	-3.07013	0.37748	0.0483945	1	3.82383	0.163191	-3.15119	0.458964
LOC_Os03g15480	0.78463	0.00085922	0.363019	0.206015	0.0625526	0.958107	0.0100992	1	-0.180892	0.648327	0.0915587	1	0.240719	0.412996	0.144012	0.877773
LOC_Os03g15490	0	1	0	1	1.80914	0.558603	0	1	0	1	0	1	0	1	1.80914	0.709356
LOC_Os03g15530	-0.0728348	0.846079	-1.15386	2.78e-08	0.116455	0.81047	-0.438014	0.184945	-0.168617	0.633135	0.0468135	1	0.912405	1.54e-05	0.601282	0.0400449
LOC_Os03g15540	-0.792066	9.21e-05	-0.549832	0.0117892	0.00330108	1	0.0927489	0.888002	-0.116153	0.778534	0.140398	0.868452	-0.358387	0.118637	0.0509498	1
LOC_Os03g15550	0.391725	0.420328	-0.363547	0.525525	-0.653085	0.354097	-0.197957	0.899157	0.447657	0.469345	-0.392156	0.776513	1.20293	0.00321163	-0.847284	0.285903
LOC_Os03g15560	0.308232	0.123253	0.405845	0.0390017	0.00735032	1	0.0688989	0.922585	0.104561	0.769693	-0.104094	0.917648	0.00694822	1	-0.165643	0.708878
LOC_Os03g15570	-0.0790026	0.846226	-0.542354	0.0339877	-0.0934105	0.875642	-0.0367192	1	1.13279	7.45e-07	-0.0432661	1	1.59614	6.5e-13	-0.0999574	0.972373
LOC_Os03g15580	-0.262389	0.202617	0.199558	0.39418	0.502621	0.00792029	0.267789	0.304358	-0.0404318	0.974887	-0.276691	0.402618	-0.502379	0.00558586	-0.0418591	1
LOC_Os03g15590	0.767356	0.00146531	0.784974	0.00140436	-0.142395	0.742452	0.0592418	0.997945	-0.072237	0.936694	0.0792987	1	-0.0898552	0.835706	-0.122338	0.931361
LOC_Os03g15600	-1.21697	1.4e-09	0.0260158	1	0.599886	0.00827151	0.706131	0.00264294	0.428861	0.0919579	0.152355	0.844281	-0.814122	9.21e-05	0.0461094	1
LOC_Os03g15630	0.569219	0.00909403	-0.556993	0.0145652	-0.118582	0.773042	-0.121345	0.823642	-0.240555	0.463509	0.230098	0.698267	0.885657	2.06e-05	0.23286	0.644646
LOC_Os03g15650	-0.0588927	0.869185	0.0548611	0.911054	-0.157959	0.586913	-0.239115	0.451622	0.980448	1.65e-07	0.0457119	1	0.866695	3.29e-06	0.126867	0.85238
LOC_Os03g15660	1.77425	1.47e-08	-2.93622	0.014899	-2.4382	0.00619172	-1.0527	0.29679	2.13825	5.48e-05	0.0811077	1	6.84872	1.3e-32	-1.30439	0.486453
LOC_Os03g15680	-5.05933	1.73e-19	-2.77954	5.6e-07	-0.841921	0.783656	1.09655	0.528088	2.4754	1.64e-06	-0.818791	0.892329	0.195613	0.867868	-2.75726	0.0936507
LOC_Os03g15690	-0.157662	0.74566	-0.439866	0.291331	-0.531245	0.207304	-0.39303	0.479299	0.139212	0.862271	-0.00683176	1	0.421416	0.279903	-0.145047	0.970736
LOC_Os03g15700	-0.329515	0.117487	-0.186301	0.475977	-0.137543	0.64431	-0.0206231	1	-0.0428403	0.974951	0.129613	0.858888	-0.186055	0.437772	0.0126924	1
LOC_Os03g15710	3.17209	0.276071	-3.74612	0.219287	0	1	0	1	-3.74612	0.290777	0	1	3.17209	0.260275	0	1
LOC_Os03g15720	0.260251	0.317946	0.0235921	1	-0.41907	0.104026	-0.601049	0.0183956	0.514353	0.0397766	0.109746	0.955681	0.751012	0.000517499	0.291725	0.477351
LOC_Os03g15730	0.252171	0.360394	0.0686131	0.900319	-0.0519761	0.981818	-0.0142547	1	-0.191265	0.608806	-0.107292	0.970703	-0.00770709	1	-0.145014	0.861321
LOC_Os03g15740	0.431214	0.0541471	0.284225	0.279966	0.317533	0.234127	0.0447188	1	-0.0130568	1	-0.285529	0.520516	0.133932	0.637997	-0.0127145	1
LOC_Os03g15750	0.398147	0.129597	-0.194608	0.563397	-0.104619	0.85495	-0.0493812	1	0.735658	0.00380013	-0.0395745	1	1.32841	5.57e-09	-0.0948124	0.987411
LOC_Os03g15770	0.298475	0.260476	0.073931	0.886487	0.0020522	1	0.120726	0.838762	1.56909	4.61e-13	0.118464	0.949471	1.79364	7.49e-17	-0.000209769	1
LOC_Os03g15780	-1.04424	4.1e-06	-0.417554	0.127139	0.617853	0.0156084	-0.205075	0.618812	0.514161	0.0617603	0.335069	0.482866	-0.112525	0.757425	1.158	1.14e-06
LOC_Os03g15790	1.11194	0.00079202	-0.86754	0.0123374	-1.672	0.0210866	-0.210583	0.954453	-0.917179	0.013311	0.721993	0.576948	1.0623	0.000989697	-0.739419	0.700626
LOC_Os03g15800	-0.588322	0.00169023	-0.208003	0.395451	0.0340042	1	0.0841702	0.881841	0.0302144	1	0.0574317	1	-0.350104	0.0871632	0.00726574	1
LOC_Os03g15810	0.360697	0.578596	-0.691955	0.288929	-0.0641997	1	-0.437044	0.641267	0.248971	0.824997	-0.837556	0.392683	1.30162	0.0147092	-0.464711	0.713998
LOC_Os03g15820	-2.79125	0.311245	-2.56667	0.383642	0.504002	0.989729	-1.88246	0.615422	0.224576	1	0.814524	1	0	1	3.20098	0.462916
LOC_Os03g15840	0.270052	0.330839	-0.0993262	0.816066	-0.274646	0.389808	-0.289076	0.438876	-0.47897	0.0839566	0.138458	0.908823	-0.109592	0.761456	0.152888	0.845714
LOC_Os03g15850	0.352625	0.200379	0.0817237	0.873291	0.0372197	1	-0.0532359	1	-0.193915	0.621078	0.125861	0.941926	0.0769862	0.868131	0.216317	0.708878
LOC_Os03g15860	-0.736858	0.00114502	-0.489012	0.052354	0.158697	0.667171	-0.354074	0.285461	0.308547	0.33925	-0.340162	0.43667	0.0607011	0.908116	0.172609	0.783317
LOC_Os03g15870	0.570492	0.297243	0.40725	0.522184	-0.834163	0.125174	-0.24186	0.835968	-0.0222241	1	0.573779	0.575136	0.141017	0.877566	-0.0185243	1
LOC_Os03g15880	-0.748121	0.0015044	-0.404797	0.143583	-0.330529	0.281097	0.0102242	1	-0.0338678	1	-0.0299613	1	-0.377192	0.155397	-0.370715	0.334593
LOC_Os03g15890	0.350927	0.19668	0.57766	0.0238658	0.969939	4.74e-05	0.488376	0.110177	-0.173528	0.672057	-0.050988	1	-0.400261	0.128893	0.430575	0.213971
LOC_Os03g15900	-0.410481	0.121543	0.116594	0.777464	-0.0356332	1	0.0714594	0.966866	0.0672993	0.94722	0.22178	0.755943	-0.459776	0.0755207	0.114687	0.945275
LOC_Os03g15910	-0.175759	0.783334	-0.352741	0.527711	-0.163196	0.875956	0.0511277	1	-0.191393	0.837549	0.24418	0.911267	-0.014411	1	0.029856	1
LOC_Os03g15920	0.843724	5.79e-05	1.29768	1.76e-10	-1.92595	1.4e-22	0.0109616	1	0.174198	0.627169	0.0303538	1	-0.279758	0.259111	-1.90656	1.15e-21
LOC_Os03g15930	0.0752637	0.840274	0.106246	0.773888	-0.110112	0.798739	-0.00879304	1	0.0129162	1	0.105277	0.962843	-0.0180658	1	0.00395722	1
LOC_Os03g15940	0.829836	0.000497503	0.396935	0.165605	-0.373978	0.217852	-0.0812899	0.947703	0.00102881	1	0.00717604	1	0.43393	0.0998779	-0.285512	0.568836
LOC_Os03g15950	0.146847	0.510917	0.181939	0.457541	-0.153341	0.557927	-0.298029	0.236549	0.021864	1	-0.0105911	1	-0.0132278	1	0.134096	0.789765
LOC_Os03g15960	0.923127	1.74e-07	0.508435	0.006187	0.780968	8.94e-06	0.749996	4.58e-05	-0.902125	5.75e-07	-0.154178	0.757041	-0.487434	0.00747347	-0.123206	0.818358
LOC_Os03g16000	0.17532	0.46574	0.379553	0.0823096	0.574492	0.00466191	0.231561	0.4658	-0.128758	0.717054	-0.145155	0.820159	-0.332992	0.118747	0.197775	0.666502
LOC_Os03g16010	0.288999	0.223826	-0.400256	0.0883272	0.568286	0.0107944	-0.0938304	0.884094	0.193294	0.559702	-0.34368	0.345567	0.882549	9.83e-06	0.318436	0.356663
LOC_Os03g16020	0.982916	0.023188	0.443484	0.399724	-0.221	0.713114	-0.474557	0.390024	-0.263723	0.763331	-0.0304993	1	0.275708	0.563132	0.223057	0.875143
LOC_Os03g16030	-0.555684	0.794356	1.48892	0.411942	-0.476505	0.891521	-0.42818	0.96043	1.18505	0.607451	0.852541	0.878667	-0.859559	0.63215	0.804217	0.886387
LOC_Os03g16040	0.796146	0.0296469	-0.769365	0.0471814	-0.135014	0.886369	-0.543373	0.294681	-0.311624	0.583029	-0.300065	0.759696	1.25389	0.000303473	0.108293	1
LOC_Os03g16050	2.78042	4.67e-08	3.20054	8.95e-10	-0.904589	0.296533	0.00856958	1	0.816147	0.267863	-1.06896	0.257444	0.396021	0.527809	-1.98212	0.00411061
LOC_Os03g16060	-0.562108	0.00139507	-0.5408	0.00288937	-0.498715	0.00939222	-0.0836117	0.870734	0.165858	0.559702	-0.283733	0.373833	0.144549	0.518275	-0.698836	0.000188135
LOC_Os03g16070	0.835443	1.88e-06	0.0869258	0.7881	0.706113	0.000214427	0.138564	0.700355	0.215921	0.434089	-0.510301	0.0291331	0.964439	2.99e-08	0.0572477	1
LOC_Os03g16080	-1.11593	7.31e-10	-0.887522	2.06e-06	-0.026048	1	0.0704016	0.936545	0.477345	0.0261141	0.00693608	1	0.248938	0.276091	-0.0895135	0.957083
LOC_Os03g16090	-0.192865	0.413658	-0.660423	0.000601244	-0.833198	9.38e-06	-0.704236	0.000570218	-0.119977	0.737369	0.278994	0.448602	0.347581	0.0980087	0.150032	0.767173
LOC_Os03g16110	0.852664	0.000124792	0.877929	9.6e-05	0.00221	1	0.201851	0.615422	-0.134698	0.758465	-0.0654729	1	-0.159963	0.591813	-0.265114	0.578879
LOC_Os03g16120	0.156663	0.554457	0.099443	0.784387	0.0763846	0.895326	0.175997	0.634104	-0.214634	0.516228	0.100064	0.966356	-0.157414	0.557021	0.000451388	1
LOC_Os03g16130	-0.312337	0.252781	-0.192577	0.547927	0.0340906	1	0.0897647	0.922761	-0.25051	0.490558	0.045717	1	-0.370271	0.160563	-0.00995713	1
LOC_Os03g16140	0.685286	0.00486558	0.880719	0.00024384	0.829242	0.000771217	0.627474	0.0268473	-0.0826002	0.910818	-0.173196	0.838945	-0.278033	0.336882	0.0285716	1
LOC_Os03g16150	0.769135	0.00102522	-0.198147	0.538284	-0.762613	0.00203362	-0.631465	0.0232036	0.600356	0.0226182	-0.197297	0.770391	1.56764	2.39e-12	-0.328445	0.445394
LOC_Os03g16160	-4.97299	0.0171083	-1.78855	0.360959	-2.66772	0.311149	-2.81443	0.20343	-0.348399	0.966034	-2.7824	0.303512	-3.53284	0.113165	-2.63569	0.477729
LOC_Os03g16170	0.618029	0.00763136	-0.283198	0.483647	0.823036	0.00429199	1.03023	6.28e-05	3.83496	1.03e-56	-1.07499	0.000219144	4.73619	1.45e-79	-1.28219	2.35e-07
LOC_Os03g16210	0.180254	0.411269	0.221823	0.331819	0.878107	3.7e-07	0.502858	0.0128731	0.170946	0.558088	-0.399018	0.104205	0.129377	0.574906	-0.0237694	1
LOC_Os03g16220	0.143483	0.527725	-0.0524368	0.907337	0.572178	0.00238689	0.0748084	0.904616	0.052827	0.942169	-0.305645	0.328776	0.248747	0.23987	0.191725	0.642515
LOC_Os03g16230	0.783166	8.09e-05	0.563918	0.00774043	0.0838555	0.863574	0.374071	0.165389	-0.285998	0.319154	0.0869369	0.989112	-0.0667491	0.86315	-0.203279	0.67749
LOC_Os03g16260	-0.342368	0.8044	-0.560993	0.807734	-3.81854	0.005038	-1.63656	0.316718	2.63288	0.0184891	0.513978	0.930462	2.8515	0.0109561	-1.668	0.616817
LOC_Os03g16290	0.626138	0.225754	-0.398549	0.515538	0.767965	0.0839914	-0.376362	0.615422	-0.453237	0.531758	-0.212326	0.949167	0.57145	0.259259	0.932001	0.049619
LOC_Os03g16334	0.168852	0.782479	-0.928898	0.032958	0.814626	0.0743787	-0.234928	0.796438	0.0405399	1	-0.309032	0.801082	1.13829	0.00512359	0.740522	0.186237
LOC_Os03g16350	1.25445	6.45e-06	0.107754	0.854339	-0.775309	0.00992224	-0.101654	0.938938	-0.127205	0.856316	1.15224	0.000132355	1.01949	0.000290128	0.478584	0.276024
LOC_Os03g16390	0.731555	0.186807	0.45752	0.515538	-1.13925	0.0476105	0.154146	0.965044	1.84493	0.000390559	0.866957	0.309064	2.11896	1.62e-05	-0.426438	0.733583
LOC_Os03g16400	0.441968	0.0289017	-0.323403	0.154999	-0.0716611	0.891608	0.259131	0.387959	-0.436094	0.0510724	0.225217	0.632466	0.329277	0.122376	-0.105575	0.911915
LOC_Os03g16410	-0.0511229	1	-0.623824	0.345139	-0.681236	0.540709	-1.49635	0.308883	0.107561	0.976007	0.67986	0.755943	0.680262	0.257223	1.49498	0.374891
LOC_Os03g16430	1.78754	0.000753657	1.09428	0.0627314	-0.55342	0.464987	0.332298	0.776185	-0.175968	0.920553	0.773292	0.457375	0.517288	0.419059	-0.112426	1
LOC_Os03g16440	-0.716889	0.0020914	0.231035	0.468563	-0.107271	0.830025	-0.275896	0.471905	0.405228	0.171999	0.13716	0.911488	-0.542696	0.0254942	0.305785	0.484819
LOC_Os03g16450	-0.453932	0.331916	-0.640813	0.198537	-0.445673	0.345881	-0.0573629	1	0.256105	0.706063	0.199768	0.91494	0.442986	0.403226	-0.188542	0.92174
LOC_Os03g16460	0.428304	0.0257072	1.04203	5.82e-10	-0.181929	0.476923	0.154399	0.615422	-0.396457	0.0663665	-0.0485968	1	-1.01019	1.89e-09	-0.384924	0.0899145
LOC_Os03g16470	0.130678	0.804454	0.6665	0.104957	-1.79766	0.000227886	-0.342617	0.645315	0.903472	0.0227749	0.0971534	1	0.36765	0.355423	-1.35789	0.022145
LOC_Os03g16480	0.121713	0.660181	-0.317581	0.197266	-0.608925	0.00448478	-0.0910262	0.887012	0.207779	0.52083	0.482263	0.0730802	0.647074	0.00148336	-0.0356358	1
LOC_Os03g16490	-5.61328	0.000418243	-3.11365	0.0121836	2.66081	0.0310604	0.0792821	1	-0.162831	1	-2.03076	0.284004	-2.66247	0.22305	0.550769	0.881462
LOC_Os03g16500	0.0177719	1	-0.964518	0.133942	-1.48689	0.149322	1.23868	0.263933	-0.754361	0.3306	1.04037	0.551236	0.227928	0.827834	-1.6852	0.127063
LOC_Os03g16550	-0.429877	0.936765	-1.57726	0.616848	-2.73134	0.359987	-1.87856	0.615422	0.806063	0.88197	0.852782	1	1.95345	0.475645	0	1
LOC_Os03g16570	0.0095197	1	0.01914	1	0.326113	0.121199	0.0181144	1	-0.307859	0.182009	-0.250489	0.484817	-0.317479	0.106274	0.0575096	1
LOC_Os03g16580	0.90457	7.71e-06	-0.0809669	0.844831	0.131363	0.706108	-0.378874	0.168923	-0.412326	0.110888	-0.14858	0.835417	0.573211	0.00653226	0.361657	0.236415
LOC_Os03g16600	1.9965	6.78e-06	2.09322	2e-05	-1.46322	0.00473776	-0.165538	0.938938	2.77872	8.57e-09	-0.090369	1	2.682	2.02e-09	-1.38805	0.0140533
LOC_Os03g16610	-0.32653	0.0929169	-0.473126	0.0111522	-1.52775	7.42e-12	-0.643209	0.00209343	-0.174935	0.539219	-1.36632	1.18e-12	-0.0283394	0.983702	-2.25086	1.82e-26
LOC_Os03g16620	-0.689986	0.233635	-0.714356	0.204168	-1.52295	0.00514129	-0.143991	0.96257	-1.03861	0.0607884	-0.392497	0.772305	-1.01424	0.0536742	-1.77146	0.00134852
LOC_Os03g16670	-0.10456	0.739697	-0.507097	0.0293446	0.307374	0.266941	0.077502	0.935796	1.19346	7.32e-09	0.0722967	1	1.59599	2.93e-15	0.302168	0.427166
LOC_Os03g16690	-0.492172	0.0400862	0.147675	0.665772	-0.428471	0.110344	-0.150317	0.750902	1.31796	1.41e-09	0.129346	0.920755	0.67811	0.00298739	-0.148808	0.849102
LOC_Os03g16700	-0.570629	0.0205339	-0.350812	0.228942	-0.161849	0.680278	-0.0590384	0.996724	1.82669	5.63e-16	-0.0738487	1	1.60687	9.64e-13	-0.176659	0.793817
LOC_Os03g16709	1.83254	0.328774	0.478174	0.891765	-1.77863	0.514356	-0.00351442	1	-0.488274	0.932157	0.96435	0.927084	0.866091	0.678853	-0.810769	0.970916
LOC_Os03g16718	-3.6945	0.163362	0.348726	0.985625	-1.89443	0.532929	0	1	-0.276305	1	1.89443	0.755943	-4.31953	0.102481	0	1
LOC_Os03g16730	-0.453461	0.323157	0.214278	0.72895	0.146599	0.884182	0.288861	0.689951	0.389571	0.522882	0.104425	1	-0.278168	0.578027	-0.0378376	1
LOC_Os03g16740	-0.00698984	1	-0.34378	0.225006	0.207546	0.546381	0.103407	0.887675	-0.25252	0.481021	0.388982	0.333136	0.0842701	0.842027	0.493121	0.10629
LOC_Os03g16760	-0.544896	0.202436	0.121441	0.875182	-0.452314	0.352983	0.131566	0.930063	-0.75165	0.0843706	-0.275268	0.80688	-1.41799	8.76e-05	-0.859149	0.0524125
LOC_Os03g16770	0	1	0	1	0	1	-1.81481	0.6174	0	1	-1.81481	0.757041	0	1	0	1
LOC_Os03g16780	1.0581	2.89e-09	-0.41986	0.0382405	-0.604958	0.00225157	0.359559	0.147118	-1.05652	4.91e-09	0.15531	0.776339	0.421437	0.0304491	-0.809206	3.2e-05
LOC_Os03g16790	-0.364442	0.0632304	-0.466574	0.016599	-0.222354	0.381478	-0.0328173	1	0.205017	0.46167	0.155225	0.766115	0.307149	0.132141	-0.0343119	1
LOC_Os03g16800	0.14179	0.647132	0.322691	0.260184	0.143947	0.717706	0.259288	0.501898	0.831469	0.000418097	-0.0372158	1	0.650568	0.00533622	-0.152557	0.84462
LOC_Os03g16812	2.05625	0.461286	3.15923	0.24869	1.25112	0.757709	-1.66933	0.687216	1.98292	0.541694	-1.61193	0.832299	0.879937	0.799833	1.30852	0.884075
LOC_Os03g16824	0.0545705	0.864197	0.472757	0.0118833	-0.140365	0.612077	0.033532	1	1.15057	5.32e-12	-0.0861578	0.966858	0.732381	1.59e-05	-0.260055	0.408121
LOC_Os03g16840	4.28876	0.113994	-2.31828	0.436388	-3.55629	0.220986	0	1	-4.21513	0.180483	3.55629	0.404943	2.39191	0.377517	0	1
LOC_Os03g16850	0.195653	0.812311	-0.62723	0.329049	-0.351021	0.665257	-0.353201	0.721971	-0.756494	0.270901	-0.0868195	1	0.0663894	1	-0.08464	1
LOC_Os03g16860	0.0685953	0.817861	0.690601	0.00012197	-0.395844	0.0541504	-0.727473	0.000135927	1.46585	6.19e-18	0.215905	0.62164	0.84384	1.23e-06	0.547535	0.00709608
LOC_Os03g16870	0.125656	0.595287	0.427244	0.0276892	0.145541	0.584133	0.200512	0.502897	-0.0321989	1	0.0999043	0.928108	-0.333787	0.0879059	0.0449332	1
LOC_Os03g16874	0.772924	7.45e-06	0.101185	0.726828	-0.11475	0.700533	-0.148849	0.634067	-0.0750627	0.867177	-0.0371324	1	0.596676	0.00072269	-0.00303364	1
LOC_Os03g16880	0.142823	1	-3.46178	0.142195	-0.111519	1	2.15998	0.314635	0.238615	1	-1.35216	0.775001	3.84321	0.0780419	-3.62365	0.0742638
LOC_Os03g16890	-1.41814	3.4e-11	-0.747624	0.00119873	-0.456146	0.0840287	-0.317503	0.361898	0.885855	0.000101584	0.0515959	1	0.215339	0.45676	-0.0870476	0.989968
LOC_Os03g16900	1.61822	0.00343855	-1.01434	0.124863	-0.147291	0.943744	-1.45741	0.0178261	-0.407612	0.669369	-0.0267134	1	2.22496	5.28e-05	1.2834	0.0480115
LOC_Os03g16910	0.429686	0.104359	0.189148	0.573315	-1.21632	2.53e-07	-0.942437	0.000232718	0.0680002	0.946684	0.0546472	1	0.308539	0.276644	-0.219232	0.708878
LOC_Os03g16920	-0.653001	0.0019662	-1.32434	1.93e-11	0.310585	0.239379	-0.579707	0.0167945	-1.14944	9.49e-09	0.402825	0.203814	-0.478099	0.0307507	1.29312	2.09e-10
LOC_Os03g16940	-0.941509	0.0197545	-2.15446	1.47e-13	0.425948	0.777046	0.305476	0.91344	-1.45704	2.86e-07	-0.108309	1	-0.244083	0.681776	0.0121627	1
LOC_Os03g16950	2.55075	8.07e-38	2.09751	1.45e-28	-0.863029	0.0853775	0.263512	0.608809	-1.29978	2.56e-10	-1.36429	9.16e-05	-0.846532	1.09e-05	-2.49083	1.78e-13
LOC_Os03g16960	2.94527	3.92e-16	2.49745	1.29e-12	-2.27311	2.66e-08	-0.660929	0.226959	-0.961747	0.0253813	0.245685	0.882315	-0.513918	0.207853	-1.36649	0.00437336
LOC_Os03g16970	-2.02258	0.462404	0	1	0	1	1.86879	0.615422	2.02258	0.559702	0	1	0	1	-1.86879	0.708878
LOC_Os03g16980	0.340858	0.0723798	-0.721864	2.83e-05	-0.361146	0.0749553	-0.603446	0.00163807	-0.151337	0.601246	-0.15628	0.755943	0.911386	4.99e-08	0.0860202	0.940863
LOC_Os03g17000	0.48188	0.061848	-0.322401	0.290474	0.25608	0.460118	-0.190892	0.668508	1.7891	5.77e-15	-0.171495	0.844971	2.59338	2.4e-29	0.275477	0.591956
LOC_Os03g17010	0.219434	0.449011	0.55825	0.0253844	-0.347983	0.23819	-0.0415786	1	1.1488	3.64e-07	0.00557461	1	0.809986	0.000398498	-0.30083	0.497833
LOC_Os03g17020	0.00363293	1	0.0209893	1	-0.394045	0.16934	-0.197181	0.634067	0.499698	0.0692278	0.0873006	1	0.482341	0.05231	-0.109563	0.951183
LOC_Os03g17040	0	1	0.904272	0.832948	-1.73701	0.616964	0.663602	0.961803	-1.77574	0.60163	0.486311	1	-2.68001	0.313979	-1.9143	0.722829
LOC_Os03g17050	-0.270585	0.180179	0.0616027	0.869549	0.186166	0.467625	0.219328	0.446714	0.105922	0.756221	-0.00901843	1	-0.226266	0.280777	-0.042181	1
LOC_Os03g17060	-0.237603	0.511278	-0.206196	0.628627	0.195914	0.689337	-0.138596	0.871816	0.245387	0.608806	-0.159721	0.935552	0.21398	0.574488	0.174789	0.884896
LOC_Os03g17070	1.76653	4.91e-06	0.32842	0.54032	-1.24077	0.00361457	-0.0909606	1	-0.566383	0.309404	0.631811	0.38551	0.871732	0.0341357	-0.517995	0.517315
LOC_Os03g17084	0.0884661	0.826293	0.0214592	1	0.207111	0.55734	0.268335	0.510314	-0.481691	0.0991051	-0.037679	1	-0.414684	0.120025	-0.0989034	0.978676
LOC_Os03g17100	1.3905	1.33e-15	-1.2045	2.04e-11	-2.34421	1.15e-32	-0.694343	0.000734103	0.0579123	0.931351	-0.836394	3.13e-05	2.6529	6.57e-50	-2.48627	3.78e-36
LOC_Os03g17120	-0.415575	0.10791	-0.346266	0.229733	-0.375988	0.198896	-0.612691	0.0271531	0.348717	0.27669	-0.14114	0.907425	0.279407	0.32271	0.0955632	0.980307
LOC_Os03g17130	-1.94865	1.3e-11	-1.06968	0.0830849	0.0582978	1	-0.0446157	1	2.69976	2.48e-18	-0.541761	0.667556	1.8208	0.000180032	-0.438847	0.708878
LOC_Os03g17140	0.519522	0.00753041	0.665548	0.000405787	-0.269946	0.257264	0.297123	0.261303	-0.320462	0.197377	0.0255011	1	-0.466489	0.0160625	-0.541568	0.00988719
LOC_Os03g17150	0.0233356	1	-0.327215	0.62732	-0.581359	0.416539	0.400347	0.683031	-1.30393	0.0130614	0.742947	0.470785	-0.953379	0.0632795	-0.238759	0.954945
LOC_Os03g17164	0.481471	0.402453	-0.878162	0.11064	-0.0893829	1	0.0587062	1	0.15762	0.915508	-0.546583	0.654074	1.51725	0.00156188	-0.694672	0.419964
LOC_Os03g17170	0.269993	0.189348	0.274015	0.201092	-0.026253	1	0.0373514	1	-0.327605	0.147537	0.118984	0.866989	-0.331627	0.0863853	0.0553794	1
LOC_Os03g17174	1.63517	0.000242399	3.64089	4.68e-15	-2.07371	5.05e-08	-0.24325	0.745894	1.43644	0.0537015	0.527499	0.419768	-0.569282	0.16418	-1.30296	0.00446244
LOC_Os03g17180	-1.08542	1.14e-06	0.146981	0.678295	0.370614	0.201816	0.359609	0.289111	0.851106	0.000330318	0.101404	0.985688	-0.381295	0.141787	0.112409	0.94345
LOC_Os03g17200	1.11303	0.0223539	2.64402	1.48e-09	-0.507664	0.341964	-0.0608196	1	0.640627	0.436327	-0.0781691	1	-0.890366	0.0326372	-0.525014	0.47898
LOC_Os03g17210	-0.214802	0.368753	0.161683	0.55453	0.213366	0.452232	0.0776084	0.91806	0.542293	0.0121962	-0.215093	0.67712	0.165808	0.501018	-0.0793353	0.982293
LOC_Os03g17220	1.28788	0.00204407	-2.55404	9.47e-09	-2.88175	1.77e-08	-0.722932	0.249855	-0.98379	0.0400976	0.135899	1	2.85814	6.61e-11	-2.02292	0.000666662
LOC_Os03g17230	-0.111216	0.884921	-0.64025	0.231165	0.957884	0.241094	-0.123417	1	1.27096	0.00319182	-1.37222	0.104616	1.8	1.15e-05	-0.290919	0.922856
LOC_Os03g17240	0.832767	0.000430775	0.264277	0.405282	0.20206	0.566358	0.123143	0.847747	1.16261	7.56e-07	0.263066	0.668964	1.7311	2.55e-14	0.341983	0.419206
LOC_Os03g17250	-0.697187	0.0439032	-0.418268	0.376953	-1.00799	0.0398906	0.283898	0.747225	0.792901	0.0309687	0.571603	0.506725	0.513981	0.217817	-0.720282	0.318618
LOC_Os03g17260	1.89996	0.0453391	0.114666	1	-0.79796	0.488816	-0.00959125	1	-1.25025	0.349489	0.301946	1	0.535046	0.591111	-0.486422	0.878814
LOC_Os03g17270	1.87635	0.463026	3.55702	0.171357	0.427868	0.991817	-0.287501	1	0	1	-1.8571	0.755943	-1.68067	0.520401	-1.14173	0.88954
LOC_Os03g17280	0	1	-1.77825	0.527711	0	1	0	1	-1.77825	0.608806	0	1	0	1	0	1
LOC_Os03g17300	-0.32527	0.106649	0.0456988	0.938422	0.00444938	1	0.268547	0.342901	1.81147	1.54e-25	0.432091	0.0843633	1.4405	1.19e-16	0.167994	0.708878
LOC_Os03g17310	-0.624738	0.00885338	0.371563	0.184489	0.086953	0.891521	0.0624706	0.985743	0.498957	0.0704555	-0.0410747	1	-0.497344	0.0447116	-0.0165923	1
LOC_Os03g17330	0	1	0	1	1.80914	0.558603	0	1	0	1	0	1	0	1	1.80914	0.709356
LOC_Os03g17340	-0.0120475	1	-0.131031	0.873089	0.292557	0.62613	0.322809	0.638631	-0.659709	0.185873	-0.104405	1	-0.540725	0.226838	-0.134657	1
LOC_Os03g17350	-0.589964	0.000912965	-1.88397	1.75e-29	-2.99728	3.81e-67	0.263986	0.31984	-0.682201	0.00011727	1.47669	1.66e-18	0.611804	0.000788581	-1.78457	1.86e-24
LOC_Os03g17359	0	1	-1.80849	0.524934	-3.16411	0.322056	0.783176	0.953372	-1.80849	0.608476	1.31958	0.935333	0	1	-2.6277	0.587582
LOC_Os03g17370	-3.51671	3.53e-15	-3.05916	7.34e-17	0.181116	0.96207	0.166756	0.945548	-0.420374	0.286192	-1.15266	0.216198	-0.877918	0.291266	-1.1383	0.137371
LOC_Os03g17380	2.63496	0.358129	-1.77135	0.527703	0	1	-1.2924	0.834958	-1.77135	0.608806	-3.14802	0.556655	2.63496	0.342891	-1.85562	0.708878
LOC_Os03g17410	6.56438	1.67e-30	6.28514	3.24e-33	-0.457992	0.598906	-2.01626	0.0010657	-1.2156	0.199055	-1.02473	0.201822	-0.936365	0.0431426	0.533539	0.716499
LOC_Os03g17426	0	1	0	1	-1.7149	0.676325	0	1	0	1	3.59585	0.47629	0	1	1.88095	0.708878
LOC_Os03g17432	2.65553	0.365801	1.87705	0.515538	0	1	0	1	0	1	0	1	0.778481	0.875677	0	1
LOC_Os03g17440	0.731204	0.000209805	-0.264115	0.29068	-0.238899	0.371163	-0.437663	0.0723182	-0.686841	0.000949834	0.00785474	1	0.308478	0.16836	0.206619	0.652131
LOC_Os03g17450	0.0347829	0.94693	-0.0369	0.961882	-0.192091	0.452648	-0.260957	0.330162	0.301596	0.191768	-0.0703302	1	0.373279	0.0490649	-0.00146371	1
LOC_Os03g17460	-2.37102	0.415274	0.102187	1	-1.89144	0.539748	1.83989	0.615422	1.68754	0.662145	1.89144	0.755943	-0.785663	0.855745	-1.83989	0.708878
LOC_Os03g17470	0.35004	0.183919	-0.294063	0.320687	0.949024	4.72e-05	0.288447	0.446263	-0.191502	0.608806	0.00498219	1	0.452601	0.0701353	0.665559	0.0125041
LOC_Os03g17480	-1.11279	1.55e-11	-0.994276	2.01e-09	2.14941	2.74e-31	1.11997	3.63e-09	-0.314063	0.151293	-0.667423	0.00582965	-0.432578	0.0184459	0.362016	0.150775
LOC_Os03g17490	0.709129	0.000807627	0.412488	0.0882685	0.0650908	0.9315	0.00134197	1	-0.187365	0.593135	-0.0128592	1	0.109275	0.73044	0.0508896	1
LOC_Os03g17500	0.182917	0.835172	-0.526558	0.454219	-0.0905237	1	0.453261	0.616588	-0.313779	0.749584	-0.142176	1	0.395696	0.5507	-0.68596	0.487599
LOC_Os03g17510	-0.97797	0.0575068	0.0596027	1	0.19141	0.869244	0.747079	0.264876	-0.0995797	0.982815	-0.125403	1	-1.13715	0.0227057	-0.681072	0.39772
LOC_Os03g17520	0.612805	0.00185251	0.245777	0.325261	-0.615325	0.00215002	-0.156027	0.656878	-0.382074	0.113555	0.389909	0.169741	-0.0150464	1	-0.0693884	1
LOC_Os03g17530	0	1	-1.80665	0.526085	-3.59991	0.265056	-1.87107	0.615422	-1.80665	0.608806	1.72884	0.853526	0	1	0	1
LOC_Os03g17540	-0.342302	0.212236	0.479159	0.0741888	0.400593	0.17154	0.263394	0.514659	0.219263	0.564745	-0.090091	1	-0.602199	0.0144088	0.0471089	1
LOC_Os03g17550	-0.176708	0.850376	-0.41441	0.568342	0.489523	0.525714	0.413655	0.657823	-0.445423	0.607775	-0.00714678	1	-0.207722	0.821433	0.0687213	1
LOC_Os03g17560	-0.100664	0.943686	-0.19253	0.847869	-0.18359	0.893439	0.0182831	1	0.0850376	1	0.281443	0.923988	0.176903	0.850465	0.0795701	1
LOC_Os03g17570	1.11267	4.83e-08	0.699562	0.00128014	-0.187154	0.550421	-0.00278793	1	-1.05558	4.28e-07	-0.0574379	1	-0.642469	0.00282601	-0.241804	0.595049
LOC_Os03g17580	0.814943	0.0670098	0.145024	0.868641	-0.307453	0.635744	-0.382414	0.615422	0.266281	0.729895	0.0721059	1	0.9362	0.0307586	0.147068	1
LOC_Os03g17590	-0.29978	0.616818	-0.77619	0.155755	-0.246695	0.776156	-0.621133	0.381483	0.420141	0.561734	-0.182063	1	0.89655	0.0729216	0.192374	0.974947
LOC_Os03g17600	-0.230709	0.764613	-0.024219	1	0.0866897	1	0.131174	0.991498	0.183461	0.899844	0.409608	0.787999	-0.0230289	1	0.365123	0.808697
LOC_Os03g17610	0.652836	0.0553218	-0.276615	0.527711	-0.0942145	0.94334	-0.177384	0.827963	0.199216	0.741252	-0.111976	1	1.12867	0.000364437	-0.0288068	1
LOC_Os03g17634	-0.134316	0.645237	0.414347	0.0844532	0.151195	0.649715	0.401959	0.143315	-0.0709996	0.918935	-0.0268345	1	-0.619663	0.00406343	-0.277598	0.472901
LOC_Os03g17660	0.338965	0.290357	-0.23109	0.527711	0.221762	0.583238	-0.291073	0.542366	-0.296757	0.479231	0.0610202	1	0.273298	0.417395	0.573855	0.111828
LOC_Os03g17670	0.132525	0.888855	-1.89131	0.000455705	-1.88927	0.00619172	-0.311171	0.821894	1.18155	0.0339842	-0.14448	1	3.20538	3.81e-10	-1.72258	0.0267301
LOC_Os03g17680	0.503816	0.290567	-0.695661	0.143144	-2.00665	4.76e-07	0.235213	0.796158	-0.438179	0.483025	0.962939	0.0615279	0.761297	0.0832889	-1.27893	0.0043752
LOC_Os03g17690	-0.334214	0.0966539	-0.595367	0.00144288	0.307311	0.174646	-0.0545324	0.968781	0.306909	0.198882	-0.131731	0.842058	0.568062	0.0020409	0.230113	0.52848
LOC_Os03g17700	0.686941	0.00226334	-0.515751	0.0361567	-0.0637508	0.946381	0.0260533	1	2.17221	2.41e-24	-0.0459254	1	3.3749	6.88e-53	-0.135729	0.882196
LOC_Os03g17710	0.549351	0.0292702	0.946675	6.77e-05	0.349135	0.2599	0.651712	0.0203323	-0.224977	0.559702	-0.00924773	1	-0.622301	0.0115849	-0.311824	0.4983
LOC_Os03g17730	-0.945981	4.97e-08	0.101235	0.7391	-1.0289	2.56e-09	-0.524799	0.0121729	0.994486	1.42e-08	0.714046	0.000195294	-0.0527304	0.895615	0.209943	0.591396
LOC_Os03g17740	-0.190088	0.524983	-0.696828	0.00526221	-0.74868	0.00297295	-0.178395	0.700894	1.03482	1.43e-05	0.429267	0.274089	1.54156	1.43e-11	-0.141018	0.890996
LOC_Os03g17750	-0.173296	1	0	1	-1.94498	0.546055	0	1	2.02145	0.559702	1.94498	0.755943	1.84816	0.475645	0	1
LOC_Os03g17760	1.03686	5.04e-05	-1.70496	3.69e-11	-1.03621	0.000328999	-0.632596	0.0586533	-0.320751	0.413667	-0.473582	0.294885	2.42107	2.17e-21	-0.877199	0.00572407
LOC_Os03g17770	-0.103965	1	-1.1977	0.775982	0	1	0	1	-1.11269	0.847974	0	1	-0.018949	1	0	1
LOC_Os03g17780	-0.266163	0.196856	0.0307175	0.984117	0.163049	0.537329	0.224702	0.423393	0.0516249	0.943632	0.236031	0.531305	-0.245255	0.242491	0.174378	0.687875
LOC_Os03g17790	-0.234813	0.257978	-1.35098	7.97e-16	0.667238	0.000502879	-0.627498	0.00173373	-0.130961	0.664916	-1.15274	3.11e-10	0.985204	7.66e-09	0.141991	0.777903
LOC_Os03g17800	-2.05555	2.29e-24	-3.02835	3.06e-48	1.25442	1.54e-08	-0.326683	0.352058	-0.564029	0.0162496	-0.605546	0.039185	0.408762	0.0834092	0.975558	2.98e-05
LOC_Os03g17810	0.983671	0.171429	-1.09029	0.239127	1.85909	0.493076	-0.54366	0.854916	0.22894	0.913913	-4.06117	0.0730802	2.3029	0.00102001	-1.65841	0.587082
LOC_Os03g17840	0.827178	0.000212842	0.202377	0.515538	-0.347678	0.243873	-0.23224	0.584905	-0.465486	0.0897306	0.0290596	1	0.159314	0.589007	-0.0863785	0.996624
LOC_Os03g17850	1.056	3.4e-10	-1.17812	1.13e-10	-0.938128	0.000106664	-0.705402	0.00213895	1.24132	6.54e-13	-0.874561	0.0001086	3.47545	3.74e-83	-1.10729	3.69e-06
LOC_Os03g17860	0.539794	0.0119587	0.0765773	0.858014	-0.355513	0.163493	-0.0981784	0.87236	-0.177137	0.608806	0.149061	0.842278	0.286079	0.238532	-0.108274	0.925773
LOC_Os03g17870	-2.6164	1.54e-31	-0.85003	0.000288379	0.196074	0.57031	0.01547	1	1.02857	8.91e-06	-0.881093	0.000572482	-0.7378	0.00170906	-0.700489	0.00802461
LOC_Os03g17880	0.664616	0.88994	-1.81584	0.522636	3.54268	0.272139	0	1	0.177343	1	0	1	2.6578	0.337327	3.54268	0.408272
LOC_Os03g17900	0.410219	0.0571074	-0.110274	0.737987	-0.0400284	1	-0.125712	0.778642	0.110835	0.786617	0.0456888	1	0.631328	0.00171983	0.131373	0.852941
LOC_Os03g17910	0.33367	0.115109	0.440252	0.0335483	0.172098	0.544287	0.445999	0.053125	-0.0849744	0.852171	0.311776	0.347534	-0.191556	0.419205	0.0378746	1
LOC_Os03g17920	-0.250995	0.425209	0.235889	0.497115	0.427237	0.153822	-0.0934968	0.925219	-0.126408	0.815502	-0.172286	0.852972	-0.613292	0.0184103	0.348448	0.42274
LOC_Os03g17930	0.0900985	0.763888	-0.00872246	1	0.315201	0.201895	0.0338957	1	0.083826	0.862806	-0.195334	0.737617	0.182647	0.471017	0.0859708	0.967119
LOC_Os03g17940	0.243374	0.234815	-0.254933	0.253985	-0.048701	0.953244	-0.0900858	0.854754	0.615693	0.000798944	0.112674	0.892301	1.114	3.13e-11	0.154059	0.716103
LOC_Os03g17950	0.140789	0.57198	0.123807	0.670269	0.0280714	1	-0.103654	0.828628	-0.194656	0.531175	-0.174947	0.755943	-0.177674	0.470796	-0.0432221	1
LOC_Os03g17960	1.01294	0.0590724	-0.889897	0.134188	-0.898804	0.214625	-0.50468	0.610331	-0.242406	0.829044	-0.69963	0.550063	1.66043	0.00107538	-1.09375	0.170135
LOC_Os03g17980	-1.47835	1.29e-12	0.20757	0.503995	0.354452	0.197939	0.0102865	1	1.00725	3.7e-06	-0.106844	0.964254	-0.678664	0.00227293	0.237322	0.635281
LOC_Os03g17990	0.00771887	1	-0.199874	0.399354	-0.683279	0.000157399	-0.40593	0.0698613	0.6727	0.000184202	0.380264	0.133404	0.880293	2.34e-07	0.102915	0.901195
LOC_Os03g18000	-4.80856	0.0683731	-0.226403	1	0	1	1.86959	0.615422	1.0528	0.809915	0	1	-3.52935	0.178457	-1.86959	0.708878
LOC_Os03g18010	-1.79308	2.58e-09	0.61506	0.124578	0.548139	0.616256	-0.565286	0.646371	1.88445	5.05e-10	-0.635889	0.755943	-0.523696	0.182749	0.477535	0.828215
LOC_Os03g18020	-0.540455	0.221953	0.194273	0.771489	-0.272711	0.74778	0.458946	0.598067	0.723755	0.129061	0.435184	0.755943	-0.0109728	1	-0.296473	0.859372
LOC_Os03g18030	-1.60853	0.00132641	1.86069	0.000513783	-1.03741	0.326663	0.830198	0.615422	4.12497	5.13e-15	1.60743	0.219662	0.65576	0.267358	-0.260181	1
LOC_Os03g18050	0.997314	0.0461541	1.165	0.033628	0.402366	0.550421	1.12895	0.0473497	1.04745	0.0863793	0.62738	0.542299	0.879764	0.0806219	-0.0992081	1
LOC_Os03g18070	0.906226	0.000109706	-0.118912	0.77754	-1.36663	2e-08	-1.14129	7.74e-06	3.70849	4.74e-54	-0.302898	0.595572	4.73363	5.1e-80	-0.528241	0.118694
LOC_Os03g18080	-0.373999	0.0961437	0.0244353	1	0.600651	0.00576748	0.321928	0.279957	-0.109216	0.79671	-0.208438	0.724877	-0.50765	0.016568	0.0702849	1
LOC_Os03g18090	-0.208192	1	-3.037	0.291874	-2.699	0.376585	-0.872603	0.915159	-0.201838	1	-0.813637	1	2.62697	0.323654	-2.64003	0.561814
LOC_Os03g18100	0	1	2.66541	0.380413	0	1	0	1	0	1	0	1	-2.66541	0.350861	0	1
LOC_Os03g18110	1.20728	0.000943441	-0.539356	0.26766	-0.925096	0.114836	-1.73547	0.000991358	-0.1438	0.890716	-0.489437	0.646834	1.60284	9.07e-06	0.320937	0.899477
LOC_Os03g18120	0.668573	0.0226839	-0.978951	0.000498975	-2.58822	1.17e-25	-4.01739	2.25e-52	-0.792889	0.00882288	-0.375518	0.423831	0.854636	0.00255662	1.05365	0.000475977
LOC_Os03g18130	-1.33607	1.73e-28	-1.59764	2.95e-40	-2.27583	5.37e-83	-4.15134	6.06e-235	-0.270366	0.0772216	-0.472715	0.000549721	-0.00879773	1	1.40279	1.16e-32
LOC_Os03g18140	0.402314	0.0778259	-0.586512	0.00769743	-0.93935	9.06e-06	-1.05441	9.37e-07	-0.330635	0.239544	-0.496148	0.0776932	0.658191	0.00178819	-0.381091	0.231069
LOC_Os03g18150	2.51503	9.08e-35	1.29818	3.25e-10	-0.920322	1.73e-05	-0.227108	0.548292	2.08532	2.3e-24	-0.000741632	1	3.30217	1.33e-55	-0.693956	0.00345696
LOC_Os03g18160	0.688913	6.74e-05	-0.192915	0.436743	-0.776237	1.2e-05	-0.506758	0.0158896	0.996402	9.1e-09	0.681414	0.000445889	1.87823	4.46e-29	0.411935	0.0743991
LOC_Os03g18170	-2.7231	1.4e-10	-0.982483	0.0658524	-2.82425	4.28e-08	-0.177695	0.942359	1.2028	0.0014629	1.23504	0.0146277	-0.53781	0.475645	-1.41151	0.0948407
LOC_Os03g18180	0.548907	0.0297251	-0.139323	0.715789	-0.653285	0.0115213	-0.474525	0.130848	0.040192	1	0.339652	0.486603	0.728422	0.00265425	0.160892	0.840415
LOC_Os03g18190	-1.63591	0.0010925	0.62419	0.315241	1.31242	0.0169399	-0.416532	0.646158	0.515332	0.497993	-0.517848	0.719188	-1.74477	0.000463615	1.21111	0.0504717
LOC_Os03g18200	0.21856	0.331188	0.517339	0.0074132	1.12222	2.04e-10	0.311418	0.230566	-0.339323	0.151467	-0.126803	0.863064	-0.638102	0.000485701	0.683998	0.000446845
LOC_Os03g18210	0.600379	0.00102077	0.781519	6.76e-06	0.401699	0.0452574	0.380486	0.0879816	-0.503769	0.0121998	-0.219383	0.598924	-0.684909	8.43e-05	-0.198169	0.59955
LOC_Os03g18220	0.0454466	0.939008	-0.403455	0.11333	-3.53663	2.06e-59	-1.09173	1.06e-06	0.0128997	1	2.83548	6.25e-40	0.461801	0.0490478	0.390588	0.233538
LOC_Os03g18230	0	1	-3.08566	0.288639	-4.99849	0.0941185	0	1	-3.08566	0.370725	4.99849	0.193764	0	1	0	1
LOC_Os03g18250	-3.30197	0.243032	-1.77677	0.526513	-3.24415	0.307716	1.83178	0.615422	1.52521	0.735403	3.24415	0.526059	-5.13e-15	1	-1.83178	0.708878
LOC_Os03g18260	-2.65817	0.0744795	-0.509971	0.82108	-0.888071	0.664404	1.07518	0.615422	0.513352	0.850966	0.26652	1	-1.63485	0.344323	-1.69673	0.440991
LOC_Os03g18264	-0.371239	0.171807	0.5603	0.031237	1.03674	1.49e-05	1.09487	1.01e-05	-0.583903	0.031432	-0.104252	0.987861	-1.51544	3e-11	-0.162376	0.834445
LOC_Os03g18270	0.277865	0.240073	0.80122	5.64e-05	0.271184	0.316075	0.218355	0.53471	-0.469735	0.0443675	-0.253054	0.591427	-0.993091	2.81e-07	-0.200225	0.694697
LOC_Os03g18290	-1.5185	0.140936	0.198716	0.945111	-1.27918	0.364845	-0.507762	0.833648	0.587052	0.698097	-0.0356845	1	-1.13017	0.312207	-0.807102	0.785912
LOC_Os03g18300	0.154927	0.515026	-0.623788	0.00130768	1.19929	9.83e-10	-0.424749	0.0888551	-0.365126	0.119941	-1.30632	7.39e-11	0.413589	0.0416428	0.317723	0.318024
LOC_Os03g18310	-0.731936	0.000386161	0.106095	0.763791	-0.235323	0.42133	-0.377982	0.182815	0.471541	0.0513094	-0.00598618	1	-0.36649	0.112294	0.136672	0.851097
LOC_Os03g18320	0	1	0	1	0	1	-1.87403	0.615422	0	1	-1.87403	0.755943	0	1	0	1
LOC_Os03g18340	0.286589	0.642401	-0.518302	0.389097	0.322862	0.656605	0.57801	0.425666	-0.497806	0.483505	0.136133	1	0.307085	0.617768	-0.119014	1
LOC_Os03g18350	0.221248	0.739225	-0.619131	0.29035	-0.242951	0.781802	0.0908851	1	0.558681	0.409788	0.0930894	1	1.39906	0.00275062	-0.240747	0.921561
LOC_Os03g18360	-0.286904	0.489178	-0.518241	0.212813	-0.569331	0.161511	-0.258071	0.686825	0.726667	0.0662313	0.934918	0.0220507	0.958004	0.0057189	0.623658	0.198763
LOC_Os03g18370	1.30583	1.24e-08	-0.738054	0.00396472	-0.525024	0.116711	-0.870145	0.00208808	0.196362	0.621992	-1.23656	5.02e-06	2.24025	2.96e-22	-0.891435	0.00338946
LOC_Os03g18380	-0.660513	0.000269369	0.105014	0.719773	0.136067	0.633175	0.0437141	1	0.228228	0.400252	0.271256	0.444471	-0.537298	0.00395053	0.363609	0.144911
LOC_Os03g18390	1.0534	0.495169	-0.37999	0.896714	2.21689	0.228695	0.894683	0.806959	-0.560616	0.852025	0.0909579	1	0.872771	0.588607	1.41317	0.652038
LOC_Os03g18400	1.07937	0.0333967	-0.387991	0.554412	-0.725683	0.23776	-0.549206	0.491442	-0.651822	0.345249	-0.0494279	1	0.815536	0.119191	-0.225905	0.954374
LOC_Os03g18410	-0.263887	0.195103	-0.144681	0.554087	0.144828	0.582228	0.328704	0.16457	0.0201599	1	0.105635	0.910592	-0.0990457	0.702014	-0.0782413	0.963217
LOC_Os03g18420	0.915651	9.86e-05	-0.101941	0.819876	-0.249767	0.471214	-0.38525	0.262856	-0.271962	0.459212	-0.0359594	1	0.74563	0.00196428	0.0995235	0.976354
LOC_Os03g18430	0.675869	0.0276624	-0.753995	0.0145759	-0.314648	0.440245	0.0252832	1	-0.839494	0.00781253	0.683293	0.0754166	0.59037	0.0586412	0.343361	0.569771
LOC_Os03g18440	-0.547957	0.0228021	0.403008	0.135258	0.479598	0.0713965	0.328236	0.350591	0.39815	0.179262	-0.0702767	1	-0.552815	0.0213319	0.0810848	1
LOC_Os03g18454	-0.0742355	0.867021	0.113905	0.785908	0.593402	0.0244001	0.304359	0.427973	-0.206838	0.60143	0.077452	1	-0.394978	0.140411	0.366494	0.360587
LOC_Os03g18470	0.389982	0.489904	-0.188464	0.728985	-0.264367	0.722927	0.30236	0.615422	-1.36812	0.0010126	-0.628023	0.347684	-0.789677	0.0540453	-1.19475	0.00406886
LOC_Os03g18480	1.87534	0.488227	-3.04946	0.319273	0	1	2.64185	0.49195	-3.04946	0.406058	0	1	1.87534	0.475645	-2.64185	0.58839
LOC_Os03g18490	0.265641	0.49012	-1.72522	0.0110696	-1.38993	0.0163988	0.0789008	1	1.73582	8.18e-06	1.02009	0.170596	3.72668	2.44e-16	-0.44874	0.795738
LOC_Os03g18500	0.123057	0.592764	-0.473673	0.0122663	-0.30511	0.165324	-0.333714	0.166403	0.120258	0.70794	0.051794	1	0.716987	3.68e-05	0.0803988	0.963038
LOC_Os03g18510	0.0827945	0.836255	0.0395031	0.986506	-0.449007	0.104377	-0.340708	0.335273	0.216474	0.564122	0.17781	0.815786	0.259765	0.361405	0.0695109	1
LOC_Os03g18520	0.496723	0.166567	-0.273719	0.604241	-0.747338	0.254731	-0.46531	0.596447	0.371259	0.491669	-0.0594508	1	1.1417	0.000614835	-0.341479	0.861533
LOC_Os03g18530	0.133882	1	-2.23082	0.156918	1.84629	0.510955	-2.91193	0.157	0.197025	1	-4.77066	0.0445232	2.56173	0.0741255	-0.0124402	1
LOC_Os03g18540	-0.345003	0.600414	0.692734	0.276863	0.551941	0.452584	0.601553	0.482956	0.720437	0.3097	0.0989845	1	-0.3173	0.647458	0.0493719	1
LOC_Os03g18550	-0.0145827	1	-0.086069	0.786104	-1.25394	9.05e-14	-1.05906	1.76e-09	-0.374554	0.0876608	0.345999	0.194829	-0.303068	0.13826	0.151118	0.731311
LOC_Os03g18560	0.300717	0.251268	-0.266007	0.366778	-0.34162	0.230452	-0.181438	0.657179	0.311751	0.326782	0.194013	0.756311	0.878475	6.72e-05	0.0338321	1
LOC_Os03g18570	0.544706	0.0217316	0.383542	0.154867	0.0148491	1	0.12288	0.830884	0.279902	0.409208	0.0766354	1	0.441066	0.0732533	-0.0313953	1
LOC_Os03g18580	0.73837	0.000529349	0.475492	0.0447732	0.0317626	1	0.271189	0.430842	0.00440366	1	0.178971	0.770332	0.267282	0.295356	-0.060456	1
LOC_Os03g18590	-1.33049	8.2e-11	-0.31979	0.233531	-0.35785	0.182342	-0.669196	0.00640272	1.34358	8.62e-11	0.214214	0.7377	0.332885	0.180286	0.525561	0.0499269
LOC_Os03g18600	-0.527474	0.00628857	0.393753	0.0575803	-2.97784	9.49e-61	-0.905016	2.45e-06	-0.228653	0.414121	1.39551	6.52e-15	-1.14988	9.9e-11	-0.677318	0.00115715
LOC_Os03g18620	0.109832	0.662636	0.313812	0.139699	0.273079	0.228695	0.576614	0.00375527	-0.293728	0.22707	0.264039	0.454711	-0.497708	0.00727112	-0.0394955	1
LOC_Os03g18630	1.2453	0.0174855	-1.00012	0.0816249	-2.48856	1.59e-05	-0.280547	0.826185	-0.614536	0.412253	-0.306212	0.910492	1.63089	0.00139632	-2.51423	2.39e-05
LOC_Os03g18640	0.583848	0.124447	-2.13803	2.35e-10	-1.74393	1.52e-06	0.259686	0.694153	-0.811323	0.0376378	-0.113231	1	1.91055	1.55e-08	-2.11684	5.52e-09
LOC_Os03g18650	0.763619	0.798672	3.47647	0.144661	2.61015	0.365712	1.26142	0.775695	1.52327	0.655275	-1.86416	0.755943	-1.18958	0.622852	-0.515432	1
LOC_Os03g18660	0.446028	0.350218	-0.337146	0.45286	1.15382	0.00682682	-0.0628822	1	-1.02571	0.0101056	-0.584012	0.52363	-0.242536	0.609706	0.632691	0.26649
LOC_Os03g18670	-2.81755	0.330443	0	1	0	1	0	1	2.81755	0.425516	0	1	0	1	0	1
LOC_Os03g18680	0.727325	3.39e-05	-0.228478	0.317301	0.225604	0.365652	0.120382	0.750668	-0.643629	0.000518151	-0.191631	0.700775	0.312174	0.113663	-0.0864087	0.946814
LOC_Os03g18690	0.106412	0.773493	-0.0154913	1	-0.0932749	0.882259	-0.203128	0.634226	0.0899531	0.891785	0.0721231	1	0.211856	0.475645	0.181976	0.784497
LOC_Os03g18700	0.762581	2.27e-05	-0.038229	0.961848	0.00471785	1	0.254632	0.371703	-0.318394	0.188231	0.232123	0.58331	0.482416	0.0106236	-0.0177913	1
LOC_Os03g18710	-0.349537	0.129017	-0.321173	0.193043	0.240118	0.388269	-0.321821	0.263429	-0.292979	0.304818	-0.789653	0.000264238	-0.321342	0.169444	-0.227714	0.594323
LOC_Os03g18720	0.50466	0.0392755	0.278565	0.352879	0.0742624	0.922243	0.114307	0.858663	-0.245461	0.495961	0.0131039	1	-0.0193657	1	-0.0269407	1
LOC_Os03g18729	2.62371	0.291979	-2.55888	0.348773	1.69252	0.588367	0.894177	0.879397	-0.571348	0.952976	-1.29161	0.898925	4.61124	0.0624666	-0.493267	1
LOC_Os03g18740	1.74302	2.26e-26	-0.0053264	1	-1.16491	2.36e-11	-0.230269	0.4037	0.6488	0.000603751	-0.707933	0.000174769	2.39714	1.69e-46	-1.64257	1.3e-21
LOC_Os03g18760	0	1	1.87486	0.515538	0	1	0	1	0	1	0	1	-1.87486	0.475645	0	1
LOC_Os03g18770	0.536536	0.0344342	0.136589	0.724186	-0.329885	0.304939	0.0610054	0.994551	0.750188	0.00330565	-0.3518	0.465662	1.15014	7.29e-07	-0.742691	0.00646546
LOC_Os03g18779	9.65867	1.97e-237	12.3265	1.13e-250	1.23949	0.358055	2.26174	0.0681137	3.04192	0.00126488	0.584413	0.979803	0.374074	0.0747179	-0.43784	0.893288
LOC_Os03g18790	-1.78029	9.77e-28	-0.291227	0.175632	0.0970911	0.777081	0.0166397	1	1.68859	4.27e-25	0.212187	0.631952	0.199527	0.362612	0.292639	0.307764
LOC_Os03g18810	-0.252556	0.367545	0.153809	0.657474	-0.215921	0.536918	-0.299383	0.417105	0.149602	0.727497	0.197697	0.758569	-0.256763	0.360617	0.281159	0.552794
LOC_Os03g18820	-0.173597	0.543825	-0.544857	0.0280219	-0.659227	0.00680515	-0.343897	0.311754	1.51529	2.81e-12	0.130227	0.921354	1.88655	2.12e-18	-0.185104	0.752448
LOC_Os03g18830	-0.616119	0.000459645	0.253915	0.247583	0.116555	0.695795	0.219002	0.447253	0.376126	0.0735841	0.0479787	1	-0.493908	0.00647607	-0.0544681	1
LOC_Os03g18840	0.156515	0.515905	0.719353	0.000188627	0.101612	0.784266	0.245796	0.421599	0.327572	0.194702	-0.0231597	1	-0.235265	0.307448	-0.167343	0.709356
LOC_Os03g18850	0.302796	0.229151	-0.123935	0.72196	-0.574648	0.0150692	-0.504716	0.060161	0.114314	0.802281	-0.219425	0.726525	0.541044	0.0161565	-0.289357	0.480099
LOC_Os03g18860	0	1	-1.7786	0.527711	-2.72051	0.405436	1.85147	0.615422	-1.7786	0.608806	2.72051	0.636437	0	1	-1.85147	0.708878
LOC_Os03g18870	1.22366	2.95e-10	0.950998	4.79e-06	-0.635573	0.002816	0.250703	0.434854	0.698425	0.00208272	-0.198141	0.73803	0.971089	6.85e-07	-1.08442	6.08e-08
LOC_Os03g18890	0.109171	0.647687	-1.39371	1.1e-16	-0.126062	0.688547	-0.159075	0.6174	-0.0144418	1	-0.718593	0.000322888	1.48844	5.89e-19	-0.685579	0.000516917
LOC_Os03g18910	0.716278	0.00203557	-1.33092	1.44e-08	-1.7571	1.04e-14	-0.827595	0.00125936	3.39717	2.07e-49	0.0235185	1	5.44436	3.96e-103	-0.905981	0.000360712
LOC_Os03g18930	-1.20972	0.00886375	1.64248	8.14e-05	0.473179	0.461204	0.797396	0.262303	1.25604	0.0106763	0.563581	0.672358	-1.59617	0.000111859	0.239364	0.907206
LOC_Os03g18940	-0.465541	0.0763587	-1.26914	5.23e-08	-0.398288	0.212933	-0.0603859	1	-0.377085	0.239438	0.204798	0.783817	0.426513	0.114702	-0.133104	0.924685
LOC_Os03g18950	1.1651	0.7495	0.112901	1	1.88239	0.546779	0	1	0.214201	1	0	1	1.2664	0.725801	1.88239	0.708878
LOC_Os03g18960	2.06132	5.25e-11	0.118422	0.883772	-1.61629	0.0129946	-1.0602	0.0825164	-0.43255	0.483648	-0.407519	0.755943	1.51035	2.33e-07	-0.963618	0.398108
LOC_Os03g18970	-1.68469	6.78e-07	-0.529631	0.241289	-0.648259	0.196988	-0.458503	0.471148	2.73285	2.45e-15	-0.416499	0.678525	1.57779	8e-06	-0.606254	0.374464
LOC_Os03g18980	-0.350209	0.0705657	-1.29963	2.87e-14	0.207183	0.456549	-0.367618	0.127811	0.436087	0.0313673	-1.25641	1.17e-11	1.38551	3.74e-16	-0.681608	0.000739613
LOC_Os03g18990	1.55196	0.597757	-1.31512	0.696198	0	1	0.0211736	1	-1.9868	0.591715	-2.60983	0.62786	0.88028	0.811593	-2.63101	0.557586
LOC_Os03g19000	0.991391	0.250532	-0.0577485	1	-1.77464	0.110154	-1.98829	0.0426344	-0.938689	0.384881	-0.739941	0.707118	0.110451	0.979526	-0.526286	0.940537
LOC_Os03g19010	-0.062924	0.910993	-0.623757	0.0253075	-0.34152	0.324104	-0.200689	0.684066	-0.158948	0.744161	0.318909	0.59874	0.401885	0.171836	0.178078	0.833043
LOC_Os03g19020	1.16644	4.17e-08	-0.0424082	0.973401	-0.682303	0.00389246	-0.117354	0.841781	2.42817	5.53e-30	0.435269	0.204232	3.63702	1.76e-60	-0.129681	0.896085
LOC_Os03g19040	0.798982	0.0134335	-0.243615	0.583575	-0.66212	0.0682972	-0.236139	0.68999	-0.0533031	1	-0.140506	0.979548	0.989293	0.00165668	-0.566487	0.22401
LOC_Os03g19059	1.00661	9.93e-05	0.506831	0.0890616	0.481984	0.121525	0.383718	0.324498	-0.279064	0.505128	-0.0891093	1	0.220714	0.491829	0.00915671	1
LOC_Os03g19070	2.4933	4.39e-52	0.53211	0.0260226	-1.14935	2.65e-08	-0.658924	0.0026889	3.35927	2.39e-72	-0.358051	0.258531	5.32046	1.49e-170	-0.84848	0.000193226
LOC_Os03g19080	0.988238	0.0361446	-0.801358	0.128393	-1.37796	0.00633599	-0.45266	0.584541	-0.0511613	1	-0.392379	0.755943	1.73843	9.91e-05	-1.31768	0.0170121
LOC_Os03g19090	1.00698	0.0284153	0.585525	0.27028	0.762184	0.160479	-0.0228595	1	-0.334369	0.661414	-0.70647	0.383268	0.087082	0.948139	0.078573	1
LOC_Os03g19120	-2.7891	0.322697	-1.17607	0.78113	0	1	0	1	-0.28029	1	0	1	-1.89332	0.475645	0	1
LOC_Os03g19170	0.32487	0.615843	-1.37566	0.0111445	-1.87306	0.00131281	-1.744	0.00213895	-0.0118906	1	-1.04401	0.152021	1.68864	0.000966582	-1.17307	0.129547
LOC_Os03g19180	3.53126	0.0679904	-0.560877	0.759299	-7.30392	2.11e-59	-2.84629	9.43e-05	-3.72931	0.0699228	3.58393	5.22e-35	0.362824	0.871371	-0.873693	0.813682
LOC_Os03g19190	-0.286477	0.190036	0.16463	0.527711	-0.173435	0.546262	0.0210293	1	0.1181	0.743619	0.374893	0.19622	-0.333006	0.114032	0.180428	0.708878
LOC_Os03g19200	0.0258287	1	-1.73642	1.8e-06	-0.451565	0.383129	-0.145901	0.923574	1.46405	3.77e-05	0.460399	0.600475	3.2263	1.43e-19	0.154734	0.980809
LOC_Os03g19220	1.21303	0.0197055	0.435196	0.527711	-1.108	0.097226	-1.30417	0.0362341	0.197911	0.88194	-1.28328	0.0572085	0.975746	0.0672608	-1.08712	0.172266
LOC_Os03g19230	-4.46848	0.0528985	-3.42194	0.173151	-1.28818	0.627666	-2.13255	0.473155	1.04654	0.749851	0.0631583	1	0	1	0.907534	0.937173
LOC_Os03g19240	-1.16573	7.49e-10	-0.566372	0.00674601	0.683575	0.00105743	-0.283683	0.356128	0.388112	0.111747	-0.891428	2.56e-05	-0.211247	0.395369	0.0758301	0.993191
LOC_Os03g19250	0.420051	0.0929169	0.50118	0.0458942	0.413498	0.130681	0.544086	0.0505206	-0.994617	1.14e-05	0.462344	0.169741	-1.07575	9.93e-07	0.331756	0.40218
LOC_Os03g19260	1.55496	0.0026975	-1.01189	0.118073	-2.96104	7.1e-06	-0.889356	0.265139	1.28196	0.0326441	-0.278324	0.951236	3.84882	9.47e-13	-2.35001	0.00135668
LOC_Os03g19270	2.94895	3.03e-08	1.58295	0.00841302	-3.66086	1.69e-11	0.0543762	1	0.706311	0.422452	2.77144	5.5e-07	2.07231	7.33e-05	-0.943792	0.271727
LOC_Os03g19275	-1.82293	0.406626	-1.96681	0.287068	-1.32078	0.642116	0.215896	1	-2.10692	0.314403	-1.04837	0.870468	-1.96304	0.355215	-2.58504	0.378453
LOC_Os03g19280	-0.378413	0.138033	-0.0334022	1	-0.242825	0.457718	-0.350616	0.295053	0.177613	0.639026	0.143519	0.891764	-0.167398	0.57299	0.251311	0.615223
LOC_Os03g19290	-1.14189	2.21e-08	-1.81445	1.42e-18	2.1017	1.63e-12	1.22646	0.000438788	0.412761	0.11424	-0.119938	1	1.08532	3.19e-07	0.755307	0.0177144
LOC_Os03g19300	-0.189886	0.47427	-0.173789	0.546893	-0.121972	0.748684	0.202996	0.603063	-0.23541	0.468939	0.264058	0.581808	-0.251506	0.3255	-0.0609097	1
LOC_Os03g19310	0.500367	0.00421204	-1.14324	1.23e-11	-0.122362	0.704834	-0.194496	0.548576	0.624295	0.000479845	-0.480563	0.0414452	2.2679	9.56e-43	-0.408429	0.0936919
LOC_Os03g19320	-3.98814	0.098357	-1.19137	0.702291	-0.6134	0.911838	0.180477	1	0.923358	0.818038	0.0646815	1	-1.87341	0.451333	-0.729195	0.980809
LOC_Os03g19330	0.401482	0.361671	-0.743591	0.0611005	-1.32668	0.00414891	0.400593	0.52499	-0.558095	0.240969	0.104107	1	0.586978	0.151304	-1.62317	0.000271306
LOC_Os03g19340	-0.234743	0.426637	0.528309	0.0425618	0.502843	0.0653348	0.441587	0.166228	0.0351937	1	-0.15602	0.87835	-0.727858	0.00228955	-0.0947646	0.982666
LOC_Os03g19350	-1.63567	0.00133613	-0.729897	0.242022	2.16808	8.7e-05	1.24691	0.0452782	0.755549	0.264031	-1.42813	0.0402772	-0.150227	0.888047	-0.506964	0.681241
LOC_Os03g19370	-2.27104	2.14e-31	-1.49671	1.78e-14	1.80124	3.58e-20	1.12311	3.75e-08	0.591247	0.00715402	-1.12173	8.9e-08	-0.183091	0.480577	-0.443587	0.0939808
LOC_Os03g19380	1.47473	0.00144295	1.83778	6.56e-05	0.187608	0.867536	0.308288	0.743881	0.187877	0.874992	0.131012	1	-0.175166	0.822754	0.0103322	1
LOC_Os03g19390	-0.416639	0.0553121	-0.317455	0.194071	1.29309	2.38e-11	0.789543	0.00024601	0.100484	0.821095	-0.0460167	1	0.00130024	1	0.457526	0.0732375
LOC_Os03g19400	1.15547	7.74e-09	0.120212	0.727848	0.169473	0.602387	-0.345243	0.259328	1.20828	3.42e-09	-0.424412	0.186071	2.24354	3.87e-29	0.0903044	0.974267
LOC_Os03g19410	-0.604965	0.0154086	-0.0462467	0.971337	-0.163814	0.679607	-0.304241	0.433221	0.16892	0.69265	0.164277	0.86218	-0.389798	0.150664	0.304704	0.520768
LOC_Os03g19420	4.10711	8.6e-93	3.38111	2.4e-60	-3.14364	4.39e-49	-1.36413	2.62e-13	0.723425	0.00769292	-1.08015	1.85e-08	1.44943	2.38e-16	-2.85966	7.55e-40
LOC_Os03g19427	5.24712	8.32e-37	3.73345	3.87e-22	-2.84352	1.42e-12	-1.46422	0.000164747	-0.636732	0.352597	-1.38775	0.000528431	0.876943	0.018241	-2.76705	1.38e-11
LOC_Os03g19436	0.721991	0.226205	-0.533681	0.441259	-0.397082	0.612077	-0.0195713	1	-0.599126	0.440392	0.130311	1	0.656546	0.27843	-0.2472	0.944248
LOC_Os03g19452	-0.253026	0.22481	-0.562485	0.00277512	-0.50017	0.0113337	-0.245341	0.384853	0.37903	0.077037	-0.140429	0.805356	0.688489	0.000121902	-0.395259	0.100413
LOC_Os03g19462	-0.487065	0.0162346	-0.00993483	1	0.673925	0.000764028	0.669559	0.00166363	-0.031751	1	-0.0110202	1	-0.508881	0.0113608	-0.00665406	1
LOC_Os03g19470	0.249518	0.544944	-1.31477	0.000676091	-1.40895	0.0242814	-0.108578	0.970425	0.159216	0.833691	-1.04742	0.0482684	1.7235	1.53e-06	-2.34779	3.57e-06
LOC_Os03g19480	-0.285725	0.249908	0.12762	0.700418	0.528238	0.0232845	0.251656	0.472802	-0.0869247	0.870784	-0.176562	0.772125	-0.500269	0.0241369	0.10002	0.948825
LOC_Os03g19490	-0.24857	0.711302	0.0356372	1	0.454197	0.505594	0.413737	0.615422	-0.156225	0.913788	0.163817	1	-0.440433	0.455318	0.204277	0.961296
LOC_Os03g19500	-0.0204032	1	-0.236305	0.478246	-0.185521	0.617017	-0.251956	0.556752	-0.12827	0.79774	-0.00131431	1	0.0876314	0.842289	0.0651209	1
LOC_Os03g19510	0.0284178	0.972822	0.0867973	0.776873	-0.136191	0.614169	-0.25758	0.332512	0.11253	0.735936	0.0866999	0.96057	0.054151	0.880417	0.208088	0.574311
LOC_Os03g19520	-0.369253	0.0586978	0.169126	0.513763	0.698118	0.000198678	0.538878	0.0104891	0.851507	1.9e-06	-0.247298	0.540414	0.313128	0.122072	-0.0880575	0.945392
LOC_Os03g19530	-0.128452	0.583145	0.270776	0.21629	0.0996081	0.767828	0.195015	0.529058	-0.0297304	1	0.0442462	1	-0.428959	0.0223068	-0.051161	1
LOC_Os03g19540	0.80577	0.371086	-0.604119	0.527711	-0.751837	0.505586	-0.173158	1	-0.877793	0.423941	0.0718988	1	0.532096	0.560851	-0.506781	0.850052
LOC_Os03g19560	1.81092	1.17e-24	1.58123	1.07e-19	1.78761	3.45e-22	0.436468	0.113677	-0.423793	0.0628983	0.551579	0.0417989	-0.1941	0.389133	1.90272	1.73e-24
LOC_Os03g19570	0.0946666	0.731875	0.582008	0.00206519	0.598515	0.00173802	0.477798	0.027036	-0.152855	0.617475	-0.22948	0.594469	-0.640196	0.000482261	-0.108764	0.884054
LOC_Os03g19580	0.212616	0.465105	0.479683	0.0690951	-0.353566	0.238868	-0.356558	0.306158	0.0473091	0.989298	0.238007	0.724877	-0.219759	0.463485	0.240999	0.670654
LOC_Os03g19590	0.124528	0.695805	0.415961	0.110062	0.354715	0.211023	0.448647	0.126945	-0.297073	0.362651	0.0464447	1	-0.588507	0.0112038	-0.0474874	1
LOC_Os03g19610	7.61117	5.34e-12	6.19365	6.16e-07	3.8152	0.0525122	6.56982	1.74e-07	0	1	0	1	1.41752	0.016787	-2.75462	0.00101794
LOC_Os03g19650	-0.481547	0.146473	0.303179	0.441548	0.242539	0.578573	0.72863	0.0414473	0.0702194	0.969705	0.486209	0.356297	-0.714506	0.0193056	0.000118143	1
LOC_Os03g19660	-1.90104	0.0152947	0.550344	0.543721	0.201541	0.943501	1.44412	0.0959949	0.773291	0.433059	0.504667	0.871494	-1.6781	0.0377986	-0.73791	0.580428
LOC_Os03g19670	0.188759	0.809026	-0.563416	0.24423	-1.86186	2.22e-06	-1.7695	0.000256474	-1.70301	9.44e-05	1.0939	0.0165534	-0.950838	0.0381891	1.00153	0.119396
LOC_Os03g19680	0.473626	0.0283881	-0.190981	0.511277	-0.123874	0.732885	-0.0153725	1	-0.214991	0.507413	0.110738	0.936957	0.449616	0.0387612	0.00223678	1
LOC_Os03g19690	-0.745546	0.000404886	0.0720422	0.876848	-0.130767	0.725817	-0.100113	0.873649	0.512392	0.0344031	0.22721	0.689593	-0.305196	0.216537	0.196556	0.708878
LOC_Os03g19700	-1.32971	0.0139396	-0.824329	0.195685	-0.523182	0.498959	-0.105578	1	0.778748	0.265671	0.173287	1	0.273362	0.73177	-0.244318	0.953562
LOC_Os03g19709	0.453206	0.398006	-0.394803	0.398001	1.21276	0.00290651	0.308496	0.664708	-1.08035	0.013394	-0.419694	0.748505	-0.232339	0.670375	0.484569	0.442948
LOC_Os03g19720	2.60009	9.29e-35	-0.307405	0.281851	-1.03069	3.72e-06	-0.794193	0.0010189	0.837199	0.000252624	-0.721709	0.00477223	3.74469	2.77e-64	-0.958201	3.88e-05
LOC_Os03g19740	-5.70886	0.000852426	-5.23277	0.00365109	0.0949339	1	0.150749	1	0.476091	0.850267	-0.907041	0.79596	0	1	-0.962857	0.718594
LOC_Os03g19760	-0.415799	0.0327924	0.297932	0.169865	1.46116	2.43e-17	0.565986	0.00572969	-0.13761	0.657678	-0.455472	0.0576944	-0.851341	1.43e-06	0.439704	0.047484
LOC_Os03g19780	1.73965	0.000155994	-0.408054	0.531158	-2.00719	0.00190386	-0.685179	0.380205	-0.021337	1	-0.81936	0.369523	2.12637	3.64e-06	-2.14137	0.00127524
LOC_Os03g19800	-1.97279	0.463706	0	1	0	1	0	1	1.97279	0.559702	0	1	0	1	0	1
LOC_Os03g19820	1.78028	5.8e-06	-1.9013	3.4e-05	-2.34157	0.0105713	-1.052	0.11522	-1.18532	0.0125075	-0.968084	0.23493	2.49627	1.54e-09	-2.25765	0.0257726
LOC_Os03g19830	1.86178	0.489178	1.89824	0.515183	0	1	2.62279	0.498727	0	1	0	1	-0.0364533	1	-2.62279	0.594947
LOC_Os03g19840	-2.10962	0.489359	0	1	0	1	-1.87073	0.615422	3.98429	0.234533	-1.87073	0.755943	1.87467	0.475645	0	1
LOC_Os03g19850	-1.83802	0.528308	0.956091	0.817959	0	1	0.0107134	1	1.12763	0.818434	-1.85548	0.755943	-1.66647	0.581169	-1.8662	0.708878
LOC_Os03g19860	-3.23316	3.51e-15	-3.0077	6.01e-13	-0.117988	0.958107	-0.527749	0.44951	0.222251	0.65645	-0.308749	0.830643	-0.00320872	1	0.101013	1
LOC_Os03g19870	0.04939	0.910322	0.24986	0.335198	-0.103535	0.793269	-0.0955496	0.869542	0.0802257	0.877528	0.0860391	0.990028	-0.120244	0.671257	0.0780533	0.987411
LOC_Os03g19880	0	1	-3.03671	0.324147	-1.93594	0.544447	-1.84575	0.615422	-3.03671	0.410503	0.0901908	1	0	1	0	1
LOC_Os03g19890	0.67064	0.00475537	-0.106258	0.800723	-0.465331	0.0883617	-0.74972	0.00403518	-0.0825692	0.906025	0.00987511	1	0.694329	0.00336185	0.294264	0.52665
LOC_Os03g19900	-0.506974	0.894559	0.0487815	1	-2.71991	0.346482	0.543106	0.985157	2.9937	0.309543	0.118409	1	2.43795	0.33626	-3.14461	0.411193
LOC_Os03g19910	2.67025	0.366231	0	1	0	1	0	1	0	1	0	1	2.67025	0.350371	0	1
LOC_Os03g19920	1.56671	2.69e-21	-0.580198	0.00529862	-0.938587	1.82e-06	-1.25583	6.3e-10	2.58427	2.44e-49	0.205977	0.696119	4.73118	6.77e-138	0.523215	0.0461982
LOC_Os03g19930	-0.251708	0.247614	-0.0524793	0.911009	-0.417624	0.0446216	-0.36368	0.135573	0.00275492	1	0.367157	0.184353	-0.196473	0.392473	0.313213	0.274796
LOC_Os03g19940	1.24912	0.03041	0.114529	0.947577	0.605454	0.183379	0.212499	0.869925	-0.697558	0.426717	0.587155	0.514035	0.437029	0.470078	0.980111	0.0318521
LOC_Os03g19960	-0.343689	0.216142	0.289802	0.354015	0.121463	0.800858	0.183345	0.686291	-0.0919412	0.886686	0.00717774	1	-0.725432	0.00281221	-0.0547044	1
LOC_Os03g19970	0.160868	0.588876	-0.140719	0.694769	-0.353192	0.225402	-0.442262	0.147118	0.450583	0.109014	0.0412962	1	0.752171	0.00104963	0.130366	0.902313
LOC_Os03g19980	0.0902391	0.943597	0.0502056	1	-0.39305	0.546413	0.415379	0.614906	-0.407251	0.572136	0.429665	0.743899	-0.367217	0.510417	-0.378765	0.714405
LOC_Os03g19990	0.287991	0.465728	-1.26928	4.26e-05	-1.95589	7.64e-10	-0.0552653	1	-1.44925	3.33e-06	0.0201186	1	0.108015	0.857111	-1.88051	8.23e-09
LOC_Os03g20010	-0.131535	0.631851	-0.316752	0.205796	-0.284572	0.280112	-0.422608	0.104713	0.0803226	0.881438	0.123998	0.900948	0.26554	0.277311	0.262034	0.507065
LOC_Os03g20020	-0.000333091	1	-0.00254054	1	0.3872	0.050547	0.0702735	0.914158	-0.203839	0.456634	0.232788	0.542577	-0.201632	0.350861	0.549714	0.00464794
LOC_Os03g20070	0.617187	0.489178	0.917299	0.380413	-0.259092	0.911068	1.49327	0.0890322	0.794644	0.552904	0.374941	0.962843	0.494532	0.590476	-1.37742	0.140606
LOC_Os03g20090	3.78178	4.7e-72	1.13652	2.56e-07	-1.53307	1.06e-13	-0.459163	0.0912927	1.94045	6.13e-20	0.230122	0.68226	4.58571	2.55e-97	-0.843788	0.000238501
LOC_Os03g20100	0.75618	0.000647569	0.951619	1.19e-05	-0.57712	0.0138286	-0.240036	0.516935	0.0706388	0.930324	0.334191	0.405801	-0.1248	0.690582	-0.00289339	1
LOC_Os03g20120	0.0214921	1	0.118264	0.755674	0.76577	0.00130375	-0.135197	0.801125	1.35226	4.97e-10	-0.324081	0.492988	1.25549	6.32e-09	0.576885	0.0380062
LOC_Os03g20170	0.26563	0.196416	0.0204054	1	-0.661262	0.000289015	-0.684051	0.000369953	0.197297	0.481643	0.104503	0.914049	0.442522	0.0174888	0.127292	0.820847
LOC_Os03g20180	-0.300205	0.290086	0.267805	0.397379	-1.07978	5.27e-06	-0.43617	0.178187	0.0110553	1	0.291088	0.605425	-0.556955	0.0264803	-0.35252	0.392628
LOC_Os03g20190	-0.856392	0.139779	-0.358924	0.627119	-0.107135	0.994716	0.343584	0.744196	-0.285997	0.778409	-0.130265	1	-0.783465	0.184573	-0.580985	0.594523
LOC_Os03g20210	-0.0679277	0.899167	0.18443	0.626909	-1.49682	2.13e-09	-0.502972	0.137333	0.359342	0.329743	0.522904	0.159912	0.106985	0.807714	-0.470944	0.223308
LOC_Os03g20240	1.85442	0.459121	1.04726	0.681832	-0.581374	0.891677	-1.10833	0.727365	-3.04048	0.301169	-0.0655234	1	-2.23333	0.307488	0.461432	1
LOC_Os03g20260	0	1	3.17707	0.128655	-0.610812	0.629927	0.839899	0.537358	0	1	0.381264	0.968225	-3.17707	0.119348	-1.06945	0.46717
LOC_Os03g20270	-0.836976	0.727824	-0.358622	0.941337	-0.821637	0.792886	-1.82235	0.525609	-0.670093	0.857348	-0.118685	1	-1.14845	0.591444	0.882025	0.928767
LOC_Os03g20290	-0.4511	0.255242	-1.17112	0.00380499	-2.12803	2.21e-08	-0.929282	0.0383208	3.37201	2.27e-22	0.238182	0.875244	4.09203	4.92e-29	-0.960567	0.0559184
LOC_Os03g20300	-0.874091	3.49e-07	0.0855242	0.783567	-0.304799	0.158834	-0.512136	0.011796	0.381383	0.0700921	-0.00775421	1	-0.578232	0.00131337	0.199583	0.601927
LOC_Os03g20310	-0.262744	0.363642	0.0955108	0.836745	-0.268624	0.422571	-0.118527	0.858606	-0.0311351	1	0.259916	0.673892	-0.38939	0.145936	0.109819	0.956206
LOC_Os03g20330	0.810747	0.138032	1.04429	0.0665856	-0.796464	0.224101	0.216652	0.903116	1.12827	0.05781	0.64701	0.582413	0.894727	0.0940377	-0.366105	0.819482
LOC_Os03g20340	0.475627	0.0457303	0.381055	0.146779	0.101823	0.83409	0.209078	0.615422	-0.28372	0.38827	0.168669	0.817261	-0.189148	0.49398	0.0614149	1
LOC_Os03g20350	0.0179398	1	-1.79619	0.22345	-0.0644466	1	-0.928093	0.716278	-0.125297	1	-1.7352	0.59874	1.68883	0.230439	-0.871558	0.891985
LOC_Os03g20370	0.159577	0.601012	-0.620021	0.0126396	-0.298621	0.345636	-0.352509	0.312265	1.43329	1.77e-10	-0.0490375	1	2.21289	2.95e-23	0.00485087	1
LOC_Os03g20380	0.232182	0.253921	-0.306788	0.133424	0.173282	0.534162	-0.569765	0.00524561	-0.00657389	1	-0.584804	0.00544185	0.532396	0.0023997	0.158243	0.716073
LOC_Os03g20390	-3.31559	0.25517	-1.78084	0.527711	0	1	0	1	1.53475	0.747644	0	1	0	1	0	1
LOC_Os03g20400	0	1	0.894363	0.859674	0	1	1.83281	0.615422	-1.77717	0.608806	0	1	-2.67153	0.346243	-1.83281	0.708878
LOC_Os03g20410	0.491858	0.393064	-0.294821	0.683723	0.462336	0.517311	-0.0961493	1	-0.19984	0.862449	-0.418873	0.755943	0.586839	0.295169	0.139612	1
LOC_Os03g20420	-1.49554	3.95e-12	-0.572391	0.0187746	-0.0436277	1	0.242866	0.541446	-0.48444	0.0724455	-1.03855	1.26e-05	-1.40759	8.56e-11	-1.32504	4.11e-09
LOC_Os03g20430	1.6498	0.00362713	0.741392	0.140653	-1.2413	0.00404139	0.252571	0.833917	-1.22868	0.0804971	1.30046	0.0066006	-0.320272	0.541628	-0.193406	0.977466
LOC_Os03g20440	0.307164	0.672307	0.229139	0.814916	-0.228768	0.843777	-0.832664	0.269874	0.29565	0.784021	0.163563	1	0.373676	0.589739	0.76746	0.396211
LOC_Os03g20450	-0.00222792	1	-0.0805741	0.994839	0.214099	0.897888	-0.178009	0.951734	0.734804	0.305897	-1.31391	0.0876937	0.81315	0.162657	-0.921798	0.300953
LOC_Os03g20460	0.17148	0.751071	-0.0752559	0.960949	0.442656	0.366981	0.125003	0.942794	0.00634593	1	-0.0194836	1	0.253082	0.597919	0.29817	0.734068
LOC_Os03g20470	0.37019	0.0625234	0.0741531	0.838068	-0.167573	0.546381	-0.0252663	1	0.394568	0.0732873	0.253187	0.515934	0.690604	0.000141933	0.11088	0.884179
LOC_Os03g20480	0.483305	0.397241	-1.3079	0.0143444	-0.567317	0.853073	0.372726	0.955395	-0.411364	0.58831	0.0647841	1	1.37984	0.00722316	-0.875259	0.818921
LOC_Os03g20500	-0.836815	0.132166	-0.955338	0.101259	-1.93536	0.00150899	-0.12734	0.998982	0.88682	0.161422	-0.353976	0.870282	1.00534	0.066024	-2.16199	0.000521705
LOC_Os03g20520	-0.0262473	1	0.221608	0.503124	-0.209688	0.546759	-0.0526338	1	0.0830005	0.905829	0.315483	0.531881	-0.164855	0.596784	0.158429	0.83776
LOC_Os03g20530	-0.559686	0.0219686	0.121163	0.759006	-0.282397	0.380983	-0.250811	0.538419	0.756536	0.00214597	0.294192	0.582269	0.0756873	0.86845	0.262606	0.601455
LOC_Os03g20540	0	1	0	1	-3.23491	0.328326	0	1	0	1	3.23491	0.550033	0	1	0	1
LOC_Os03g20550	-0.848906	0.000128944	-0.181739	0.56112	-0.377435	0.174684	-0.121306	0.832388	0.218357	0.552369	0.274946	0.605425	-0.448809	0.0654303	0.0188164	1
LOC_Os03g20560	0.335127	0.393722	-0.465888	0.235399	-0.0715763	0.982149	0.0484577	1	-0.495694	0.249822	0.0759322	1	0.305322	0.452379	-0.0441018	1
LOC_Os03g20570	-1.28867	4.6e-09	-0.102893	0.803365	-0.243965	0.449178	-0.163527	0.712729	0.509841	0.0537501	0.177864	0.796843	-0.675939	0.0043941	0.0974258	0.970886
LOC_Os03g20580	-0.0294233	1	-0.108461	0.939332	0.35219	0.608144	0.846781	0.153934	0.508551	0.449666	0.14011	1	0.587589	0.261731	-0.35448	0.747388
LOC_Os03g20590	-0.15171	1	-1.77986	0.517852	-0.0533046	1	2.63302	0.468215	1.5284	0.709383	3.2473	0.491248	3.15655	0.240102	0.56097	1
LOC_Os03g20600	0.954797	0.000230611	0.152118	0.72174	0.083861	0.927344	0.270349	0.576069	0.243911	0.56963	0.1094	0.998649	1.04659	4.73e-05	-0.0770878	1
LOC_Os03g20620	-2.7807	0.326441	1.84661	0.515538	0	1	-0.0459135	1	2.7807	0.42101	-1.87401	0.755943	-1.84661	0.475645	-1.8281	0.708878
LOC_Os03g20630	0.559722	0.0235291	0.0425323	0.97946	0.365622	0.221506	-0.204752	0.621001	0.181968	0.645484	-0.305849	0.558535	0.699157	0.00347453	0.264526	0.603307
LOC_Os03g20640	0.476125	0.0548692	0.417469	0.108531	-0.261652	0.383887	0.129969	0.795119	-0.323231	0.322353	0.125431	0.918349	-0.264575	0.330174	-0.26619	0.546527
LOC_Os03g20650	0.489899	0.458985	0.25913	0.770851	-0.475549	0.546001	-0.0733362	1	-0.294705	0.780874	0.135236	1	-0.063936	1	-0.266977	0.930478
LOC_Os03g20670	0.711963	0.00104191	-0.131387	0.702992	-0.112376	0.795494	-0.256282	0.481901	0.470589	0.0688029	0.0168007	1	1.31394	2.46e-10	0.160707	0.799457
LOC_Os03g20680	0.764019	0.786791	-0.946048	0.745436	0	1	3.5212	0.248585	-1.07979	0.753632	0	1	0.630279	0.848453	-3.5212	0.30026
LOC_Os03g20700	2.29181	5.57e-33	3.12719	4.05e-58	-0.809816	5.08e-05	-0.241237	0.476631	-0.0681585	0.922043	1.59928	2e-16	-0.903535	2.27e-06	1.0307	3.53e-07
LOC_Os03g20720	-0.00297364	1	-0.967167	0.000403915	-2.03042	2.59e-13	-0.125615	0.883455	0.0539175	0.989298	0.315425	0.64202	1.01811	0.000142827	-1.58938	4.69e-08
LOC_Os03g20730	1.14888	0.658118	-3.72504	0.154718	-1.70856	0.572281	-4.26686	0.152417	-0.42032	0.978713	-0.677241	1	4.45361	0.068235	1.88106	0.708878
LOC_Os03g20740	-0.983276	0.388129	0.119598	0.983471	-1.60509	0.0134564	-0.424425	0.751709	-0.517167	0.709319	1.02649	0.261947	-1.62004	0.0772685	-0.15418	1
LOC_Os03g20750	0.222857	0.396051	0.307026	0.247636	0.171781	0.593083	0.0720315	0.948225	0.166749	0.640503	0.0309752	1	0.0825807	0.826632	0.130725	0.875261
LOC_Os03g20760	0.455698	0.6688	-1.06347	0.389121	-1.78439	0.074582	-1.77394	0.155174	0.460682	0.780708	0.485793	0.890588	1.97985	0.0331021	0.475339	0.961299
LOC_Os03g20770	-1.59708	0.321352	-3.96714	0.074909	-0.0456731	1	-3.16302	0.267826	2.40266	0.183375	0.441121	1	4.77273	0.0191392	3.55847	0.223562
LOC_Os03g20780	-7.25853	1.14e-151	-6.14117	4.75e-121	-0.653981	0.00797493	-0.325635	0.356965	0.530829	0.0462844	0.350984	0.422016	-0.58653	0.0448149	0.0226382	1
LOC_Os03g20790	-0.108579	0.726095	0.495799	0.0328535	-0.536633	0.0219268	-0.0636741	0.967861	0.117327	0.786966	0.516444	0.064928	-0.487051	0.0297429	0.0434846	1
LOC_Os03g20820	0	1	0.140718	1	0	1	0	1	-2.54822	0.490988	0	1	-2.68893	0.344345	0	1
LOC_Os03g20840	0.371456	0.0619145	-0.471806	0.0239276	-0.416948	0.0659889	0.141868	0.703108	1.0736	2.58e-09	-0.153312	0.796824	1.91687	2.17e-27	-0.712128	0.000633059
LOC_Os03g20850	1.87365	6.83e-05	0.0661154	1	-0.285625	0.735837	-0.119489	0.996405	-0.635662	0.353482	0.433229	0.755943	1.17187	0.0160173	0.267094	0.908103
LOC_Os03g20860	0.242582	0.248906	0.0717111	0.839513	-0.277779	0.21313	-0.315286	0.195727	0.155464	0.604131	0.119942	0.864913	0.326335	0.0979764	0.157449	0.708878
LOC_Os03g20870	-0.258811	0.351013	0.0514058	0.945174	-1.40887	1.46e-11	-0.433555	0.130231	-0.388654	0.180792	0.721353	0.00324148	-0.698871	0.00210935	-0.253967	0.591396
LOC_Os03g20880	1.8745	0.485688	0	1	-0.0468479	1	3.12541	0.40231	0	1	2.72262	0.625022	1.8745	0.475645	-0.449638	1
LOC_Os03g20900	1.18987	1.62e-09	0.461019	0.0410399	-0.448079	0.051913	-0.572091	0.0147613	-0.769542	0.000310168	-0.170103	0.768298	-0.0406918	0.956387	-0.0460908	1
LOC_Os03g20910	-0.183257	0.810336	-0.287925	0.693516	0.0982805	0.996229	0.158857	0.948911	0.00675779	1	-0.107785	1	0.111425	0.930134	-0.168361	1
LOC_Os03g20940	-0.92673	0.826267	0	1	5.13e-15	1	0	1	2.8046	0.424174	0	1	1.87787	0.475645	5.13e-15	1
LOC_Os03g20949	-0.338455	0.21524	0.399856	0.153316	0.449564	0.108943	0.534143	0.0700021	0.36948	0.245265	0.0761339	1	-0.368831	0.169157	-0.00844584	1
LOC_Os03g20970	-1.85317	8.51e-16	0.945652	6.62e-05	0.84065	0.000908701	1.15311	4.18e-06	1.09026	3.84e-06	0.021641	1	-1.70857	1.56e-13	-0.290823	0.554136
LOC_Os03g20980	0.254318	0.388674	0.533434	0.0444503	0.353776	0.252777	0.599276	0.0385832	-0.328482	0.339328	0.0136052	1	-0.607599	0.0148049	-0.231895	0.708878
LOC_Os03g21000	0.443664	0.0380536	0.800596	6.3e-05	0.13765	0.680017	0.031613	1	0.373237	0.142785	-0.164844	0.782013	0.0163051	1	-0.0588065	1
LOC_Os03g21020	-0.845099	0.000584525	-0.183626	0.595472	0.26244	0.452594	0.328553	0.390864	-0.0482409	0.991063	0.15681	0.887882	-0.709714	0.00481666	0.0906974	0.99466
LOC_Os03g21030	-0.114399	0.725969	-0.422511	0.102749	-0.293652	0.333557	0.407077	0.185232	0.234381	0.507073	-0.0480742	1	0.542493	0.0205752	-0.748804	0.00251614
LOC_Os03g21040	-0.149743	0.553015	-1.28962	8.64e-12	0.522679	0.015427	-0.199711	0.581174	0.146802	0.666768	-0.509066	0.0445232	1.28668	8.26e-12	0.213324	0.637635
LOC_Os03g21060	0.737863	2.16e-05	0.589832	0.0011047	-0.0793941	0.846996	0.193278	0.539723	-0.0969307	0.796204	0.223507	0.595572	0.0511002	0.891961	-0.0491657	1
LOC_Os03g21070	0	1	0	1	1.88176	0.550421	0	1	0	1	0	1	0	1	1.88176	0.708878
LOC_Os03g21080	-0.006615	1	0.0467977	0.966689	0.341645	0.260617	0.46738	0.128515	-0.13772	0.763516	0.00501299	1	-0.191133	0.517079	-0.120722	0.929131
LOC_Os03g21090	1.55392	0.000119001	0.520773	0.315173	0.314399	0.752594	0.46018	0.604663	-0.348859	0.612107	-0.655446	0.592201	0.684291	0.114083	-0.801227	0.304497
LOC_Os03g21100	0	1	-3.45667	0.272391	0	1	0	1	-3.45667	0.349488	0	1	0	1	0	1
LOC_Os03g21110	1.47232	0.470176	-1.19738	0.611261	0.507014	0.923136	4.2921	0.102707	-1.0654	0.726918	3.89996	0.22226	1.6043	0.43664	0.114876	1
LOC_Os03g21120	-0.0924045	0.721539	-0.115307	0.671532	0.0456851	0.965098	0.162215	0.615422	0.0243588	1	0.145659	0.787161	0.0472618	0.910423	0.0291285	1
LOC_Os03g21130	1.54208	0.557553	-1.17745	0.687191	-0.308377	1	-1.8636	0.611821	-2.37017	0.448338	2.29176	0.654969	0.349356	0.967574	3.84699	0.250819
LOC_Os03g21140	0.704762	3.49e-05	0.271074	0.200508	-1.03164	3.18e-09	0.184743	0.571146	-0.148455	0.608806	0.636192	0.00141736	0.285233	0.14356	-0.580196	0.00412289
LOC_Os03g21160	1.24984	0.0207519	-0.517138	0.465164	-1.72584	0.00892391	-0.475455	0.615654	-0.549022	0.49623	-0.690528	0.580019	1.21796	0.024237	-1.94091	0.00422025
LOC_Os03g21170	-0.855654	0.307582	-0.519079	0.56298	-0.846162	0.374667	-0.775788	0.445349	-0.128351	0.987978	-0.43276	0.843956	-0.464926	0.637467	-0.503133	0.819294
LOC_Os03g21210	0.93034	8.46e-06	0.166574	0.58963	0.253454	0.401234	-0.0950563	0.891437	0.0419517	0.994819	-0.130853	0.908144	0.805718	0.000135394	0.217658	0.682502
LOC_Os03g21220	3.79663	0.180179	-1.77994	0.520588	0.731962	0.925169	-0.022334	1	-1.77994	0.60407	-0.70273	1	3.79663	0.165751	0.0515661	1
LOC_Os03g21230	0.0179594	1	-0.308147	0.154508	1.33724	6.11e-14	0.0672811	0.935795	0.20596	0.461057	-0.921557	2.08e-06	0.532067	0.00399093	0.348404	0.183607
LOC_Os03g21240	-0.282763	0.273648	0.00896807	1	0.0337682	1	-0.0421124	1	-0.0668191	0.933245	0.147686	0.866514	-0.35855	0.144383	0.223567	0.669464
LOC_Os03g21250	0.448471	0.019247	-0.610378	0.00144519	-0.392455	0.0703331	-0.447346	0.0496343	0.140841	0.652896	-0.149022	0.790698	1.19969	8.59e-12	-0.0941307	0.937173
LOC_Os03g21260	-1.60768	0.000189454	-1.81924	1.18e-07	0.293393	0.703754	-0.101921	0.978264	-0.792664	0.0286719	-0.98125	0.0727778	-0.581104	0.333498	-0.585937	0.391247
LOC_Os03g21270	0.00268186	1	-0.388969	0.114906	0.204213	0.525044	-0.161522	0.691119	0.464342	0.0625214	-0.170218	0.792896	0.855993	3.79e-05	0.195517	0.708878
LOC_Os03g21279	-0.560551	0.9011	-1.56929	0.631572	-1.93177	0.530738	0.795104	0.93918	0.273914	1	0.0723719	1	1.28265	0.68971	-2.6545	0.556171
LOC_Os03g21300	1.28901	0.661982	0.46905	0.950391	1.8241	0.546381	0.00795877	1	-0.278116	1	-1.83236	0.755943	0.541841	0.913029	-0.0162248	1
LOC_Os03g21310	-0.208141	0.664759	-0.280233	0.622276	-0.361731	0.529298	-0.0484447	1	0.563505	0.243976	0.0285195	1	0.635597	0.134085	-0.284767	0.79132
LOC_Os03g21370	1.33954	4.03e-05	0.704676	0.0562375	-0.50064	0.22943	-0.185143	0.817459	-0.216904	0.729931	0.327088	0.731557	0.417958	0.279245	0.0115917	1
LOC_Os03g21380	1.52314	7.14e-13	-0.0361511	0.992715	-1.24483	2.04e-08	-0.422559	0.166191	0.828059	0.000352426	0.0121129	1	2.38735	1.01e-28	-0.810161	0.00103315
LOC_Os03g21390	0.629952	0.00230808	-0.0918237	0.807344	-0.269599	0.323704	-0.480817	0.0569962	-0.0494495	0.969986	0.0380011	1	0.672326	0.00101486	0.24922	0.556825
LOC_Os03g21400	2.32662	2.81e-36	1.77165	1.01e-22	1.25122	1.03e-09	-0.345885	0.219456	-0.606324	0.00545011	-1.44878	2.81e-12	-0.0513541	0.904197	0.148319	0.802753
LOC_Os03g21450	-2.77355	0.32439	0.0544338	1	-0.0397128	1	0	1	0.954412	0.87977	1.91936	0.755943	-1.87357	0.475645	1.87965	0.708878
LOC_Os03g21460	-0.845614	0.000343645	-0.434346	0.117636	0.620186	0.0168297	0.0578771	0.999116	0.411851	0.18043	-0.167784	0.849916	0.000582727	1	0.394524	0.290903
LOC_Os03g21480	0.45894	0.33505	0.901014	0.0353751	-0.52894	0.307285	-0.357106	0.615422	-0.267521	0.71148	0.435952	0.657426	-0.709595	0.0978097	0.264118	0.840852
LOC_Os03g21490	-0.341238	0.0970021	0.168244	0.515538	-0.423623	0.0427158	-0.561354	0.00807852	0.333714	0.159945	0.206106	0.660117	-0.175767	0.462596	0.343837	0.204081
LOC_Os03g21500	1.86177	0.489178	0	1	0	1	1.883	0.615422	0	1	0	1	1.86177	0.475645	-1.883	0.708878
LOC_Os03g21510	0.12203	0.619891	-0.117808	0.673635	0.0651924	0.901195	-0.159274	0.615695	-0.386288	0.0799682	-0.287599	0.386436	-0.146451	0.531553	-0.0631322	1
LOC_Os03g21520	0.0200861	1	0.119196	0.655381	0.644465	0.000386282	0.146697	0.645862	0.457279	0.0210643	-0.350748	0.196161	0.358169	0.0601328	0.147019	0.735025
LOC_Os03g21530	-0.116667	0.694998	0.504658	0.0270839	0.409639	0.098565	0.364644	0.211669	0.225987	0.49326	-0.140555	0.873152	-0.395337	0.0854284	-0.0955601	0.959364
LOC_Os03g21540	0.120569	0.727809	-0.053043	0.950913	-0.11754	0.809999	-0.0741374	0.961009	0.562083	0.0396215	-0.00949098	1	0.735695	0.00216118	-0.0528938	1
LOC_Os03g21550	0.195962	0.504281	0.0285445	1	-0.541274	0.0419635	-0.559619	0.0538311	0.324795	0.336014	0.142488	0.908018	0.492212	0.0523237	0.160832	0.83417
LOC_Os03g21560	2.77177	4.13e-07	4.17302	2.66e-13	-1.11238	0.0625656	-0.424824	0.65709	0.882456	0.332464	0.750027	0.464161	-0.518801	0.409384	0.0624673	1
LOC_Os03g21570	3.83264	0.194107	0	1	0	1	-3.13143	0.402443	0	1	-3.13143	0.554403	3.83264	0.180222	0	1
LOC_Os03g21580	-2.03149	0.459352	-1.81307	0.527609	0	1	-2.6637	0.495393	0.218413	1	-2.6637	0.652222	0	1	0	1
LOC_Os03g21590	-0.263223	0.362523	0.0710333	0.901719	0.897228	0.000212913	0.595989	0.0373156	-0.508787	0.0715003	-0.294565	0.596908	-0.843043	0.000353263	0.00667343	1
LOC_Os03g21600	-0.307502	0.167556	0.0677506	0.871456	-0.0308335	1	-0.0240625	1	-0.0402992	0.987149	0.0289319	1	-0.415552	0.04699	0.022161	1
LOC_Os03g21620	-0.825002	0.000293722	-1.08014	1.47e-06	0.110272	0.822936	0.312047	0.391331	-0.625473	0.0133781	-0.0190827	1	-0.37033	0.154698	-0.220858	0.708878
LOC_Os03g21630	-0.0838171	0.844021	-0.300989	0.33169	0.181911	0.635004	0.192059	0.671415	-0.443076	0.146279	0.0290985	1	-0.225904	0.468896	0.0189497	1
LOC_Os03g21640	1.0358	9.38e-09	-0.457827	0.0315023	0.457268	0.0432463	-0.00431438	1	1.36878	5.32e-14	-0.462739	0.0883462	2.86241	1.94e-54	-0.00115729	1
LOC_Os03g21650	-0.134096	1	0	1	0	1	0	1	2.00047	0.559702	0	1	1.86638	0.475645	0	1
LOC_Os03g21664	1.42531	6.87e-16	1.51596	3.1e-18	0.478926	0.0192169	0.75015	0.000142884	-0.509381	0.0155602	0.110964	0.913454	-0.600023	0.00109182	-0.16026	0.715587
LOC_Os03g21670	-0.21369	1	3.17845	0.261951	1.84707	0.546381	-2.66758	0.466735	3.71168	0.239483	-2.66758	0.627565	0.319541	0.993316	1.84707	0.708878
LOC_Os03g21680	-0.440831	0.0942174	0.151665	0.679966	0.275524	0.41246	0.309791	0.418987	0.218496	0.572111	0.0682838	1	-0.374	0.169444	0.0340169	1
LOC_Os03g21690	-0.250744	0.384139	-0.0248667	1	0.151346	0.706902	-0.101083	0.897687	-0.0210255	1	0.025449	1	-0.246903	0.397963	0.277878	0.573564
LOC_Os03g21700	1.46667	0.481819	-3.73937	0.120944	0.424917	0.975214	0.444263	0.975745	-0.421999	0.965919	-1.74226	0.727386	4.78404	0.0297278	-1.76161	0.647112
LOC_Os03g21710	1.69462	7.7e-07	0.00614328	1	0.0979728	0.955308	0.667175	0.177362	1.53387	3.28e-05	0.330384	0.755943	3.22235	9.48e-20	-0.238818	0.846571
LOC_Os03g21720	-0.752449	0.000219133	-0.0117436	1	0.115785	0.763639	-0.0313563	1	0.319932	0.251135	0.00394455	1	-0.420773	0.057978	0.151086	0.801951
LOC_Os03g21730	1.08906	0.0340051	-0.7679	0.192463	-1.63645	0.00492555	0.0110355	1	-0.340508	0.692539	-0.391129	0.808163	1.51645	0.00216419	-2.03861	0.000462639
LOC_Os03g21740	-0.456009	0.0602198	0.25139	0.397429	0.194323	0.552466	0.159116	0.719517	0.0500972	0.976784	0.00396532	1	-0.657301	0.00395052	0.0391723	1
LOC_Os03g21750	1.28162	0.570792	-0.205316	1	-4.67596	0.0573895	-0.908323	0.860091	-0.400048	0.975759	1.13413	0.877335	1.08689	0.647119	-2.6335	0.506511
LOC_Os03g21780	2.8259	4.5e-06	1.74721	1.8e-05	-0.149567	0.949215	0.531969	0.562338	-1.91608	0.0157861	0.217332	1	-0.837393	0.0350874	-0.464203	0.708878
LOC_Os03g21790	0.392505	0.543314	0.0416673	1	-0.567215	0.660704	-1.89525	0.00675755	-1.17184	0.0227321	-1.51095	0.0461162	-0.820998	0.0781016	-0.182919	1
LOC_Os03g21800	2.26832	7.9e-09	1.16047	0.00530072	-0.829433	0.0848637	-0.0228416	1	-0.71321	0.176359	-0.215991	0.939202	0.394636	0.421401	-1.02258	0.0416383
LOC_Os03g21810	0.190222	0.52394	0.499262	0.0612495	0.0384026	1	-0.120069	0.853503	0.0934762	0.881617	0.00980733	1	-0.215564	0.475645	0.168279	0.816684
LOC_Os03g21820	3.44982	0.0555983	0.662658	0.777142	-4.34547	0.0518864	-0.520617	0.960723	-2.70493	0.231072	1.19097	0.801839	0.0822286	1	-2.63388	0.471041
LOC_Os03g21830	0.664048	0.000459144	0.237589	0.337783	0.198333	0.471214	0.132763	0.727919	-0.00246463	1	0.012205	1	0.423995	0.0353196	0.0777749	0.97937
LOC_Os03g21840	0.12071	0.70566	0.101458	0.801344	-0.305884	0.294604	-0.364625	0.249448	0.0640054	0.946289	0.0391128	1	0.0832572	0.837082	0.0978535	0.966781
LOC_Os03g21850	0.0965462	0.849195	1.19716	2.07e-05	0.360899	0.347456	-0.198547	0.727336	0.264294	0.570656	-0.272335	0.755943	-0.836315	0.00358999	0.287112	0.67798
LOC_Os03g21870	-0.0894003	0.979179	-1.04436	0.0892768	2.00607	0.000146025	-0.206859	0.885531	-0.703828	0.3528	-1.5159	0.0269732	0.251132	0.807455	0.69703	0.317569
LOC_Os03g21880	-5.51484	0.0454644	0	1	0	1	0	1	5.51484	0.0668375	0	1	0	1	0	1
LOC_Os03g21890	-0.328304	0.112847	-0.197038	0.437013	-0.407875	0.074663	-0.223439	0.488306	0.3027	0.220451	-0.359384	0.24092	0.171434	0.475645	-0.54382	0.017409
LOC_Os03g21900	0.670517	0.000472542	0.692204	0.000374343	-0.582781	0.00381872	-0.55519	0.0119111	0.131601	0.711485	0.24645	0.562462	0.109913	0.691437	0.218859	0.594284
LOC_Os03g21914	0.038372	0.947882	0.372584	0.0909158	0.117031	0.731316	0.0841244	0.894083	-0.178122	0.573385	0.157196	0.783817	-0.512335	0.0101221	0.190102	0.695672
LOC_Os03g21930	1.87145	0.489178	0	1	0	1	0	1	0	1	0	1	1.87145	0.475645	0	1
LOC_Os03g21940	0.663952	0.000468245	0.883129	2.23e-06	-0.188536	0.509676	-0.187037	0.599357	0.182321	0.559702	0.00263595	1	-0.036856	0.960435	0.00113731	1
LOC_Os03g21950	-0.0683372	0.870582	-0.0655211	0.90575	-0.569142	0.0204855	-0.856949	0.00036054	0.470589	0.0783553	0.13272	0.91154	0.467773	0.0508956	0.420527	0.191605
LOC_Os03g21960	-0.0800745	0.845727	-0.977432	2.67e-05	1.51086	2.92e-11	-0.427038	0.184326	-0.265522	0.461832	-0.707152	0.0117513	0.631835	0.00904012	1.23075	1.89e-07
LOC_Os03g21964	-0.755639	1.04e-05	-0.0672136	0.846248	0.448495	0.0229098	0.638459	0.00107238	-0.185018	0.497993	0.219465	0.614633	-0.873443	2.45e-07	0.0295008	1
LOC_Os03g21970	2.34464	1.61e-15	-0.55191	0.132538	-4.30836	2.67e-16	-1.31592	0.00168792	-0.117511	0.89011	-0.258474	0.839616	2.77904	1.16e-20	-3.25091	9.29e-08
LOC_Os03g21980	-0.216486	0.456926	-0.046529	0.963633	0.151211	0.691617	0.177718	0.67446	-0.129531	0.777715	0.00766048	1	-0.299488	0.270361	-0.0188465	1
LOC_Os03g21990	0.214612	0.463706	0.55978	0.0288811	0.254634	0.449694	0.298538	0.431127	-0.0247589	1	-0.0181435	1	-0.369927	0.165853	-0.0620471	1
LOC_Os03g21999	0.810609	1.1e-05	0.48881	0.0151422	-0.352035	0.119548	0.0919803	0.863895	-0.432928	0.0512715	0.0545079	1	-0.111129	0.677794	-0.389507	0.1261
LOC_Os03g22010	0.643595	0.901552	-1.7809	0.527711	0	1	0	1	0.24052	1	0	1	2.66502	0.346687	0	1
LOC_Os03g22020	-0.312718	0.47325	-1.93005	4.16e-08	-3.22127	5.3e-20	-0.0232404	1	-0.130887	0.890391	1.64526	5.49e-06	1.48644	3.29e-05	-1.55277	4.27e-05
LOC_Os03g22040	2.0516	7.16e-05	-0.614021	0.367476	-1.7856	0.00533716	-0.35034	0.757558	-0.579847	0.471267	-0.637072	0.630273	2.08577	5.39e-05	-2.07233	0.0014666
LOC_Os03g22050	1.35834	7.99e-11	1.83729	1.23e-18	-1.456	5.23e-12	-0.180075	0.650581	-0.574226	0.0193928	-0.398199	0.261582	-1.05317	6.76e-07	-1.67412	3.89e-15
LOC_Os03g22060	0.24916	0.291907	0.345096	0.135338	-0.474567	0.0308432	0.0334455	1	-0.101295	0.814726	0.221624	0.653372	-0.197231	0.424691	-0.286389	0.409481
LOC_Os03g22070	1.02893	0.0175351	0.240198	0.68773	-1.76306	2.93e-06	-0.288451	0.644701	-0.595232	0.336122	0.334103	0.727383	0.193499	0.727343	-1.14051	0.0144066
LOC_Os03g22080	0	1	1.87845	0.515538	-1.88921	0.546759	0	1	0	1	1.88921	0.755943	-1.87845	0.475645	0	1
LOC_Os03g22110	-0.173429	1	-6.64861	0.00137807	0	1	0	1	-2.94827	0.125209	0	1	3.52691	0.11698	0	1
LOC_Os03g22120	-1.26668	3.21e-08	-0.840067	0.000490608	0.861241	0.000392328	0.623182	0.0271675	-0.130125	0.7894	0.481306	0.173046	-0.556742	0.0272535	0.719364	0.00722979
LOC_Os03g22130	0.0490451	1	-1.02989	0.564277	-0.0454138	1	0.442439	0.955999	-1.31139	0.541743	0.716514	0.946361	-0.232453	0.975231	0.228661	1
LOC_Os03g22140	-0.182811	0.550306	-0.247593	0.451901	0.314554	0.32737	0.568565	0.05392	0.150086	0.74245	0.513511	0.134079	0.214868	0.475645	0.2595	0.633002
LOC_Os03g22150	-0.174413	1	0	1	0	1	0	1	2.03231	0.559702	0	1	1.85789	0.475645	0	1
LOC_Os03g22160	-0.239703	0.3828	0.244119	0.414426	0.212377	0.532281	0.242826	0.534889	0.0292853	1	0.0547156	1	-0.454536	0.0602184	0.024267	1
LOC_Os03g22170	3.09124	7.89e-10	0.557131	0.423787	-5.72357	1.71e-23	-1.57292	0.00704223	-0.10594	0.991323	2.1244	5.35e-05	2.42817	8.1e-07	-2.02625	0.00199661
LOC_Os03g22180	0.00835021	1	0.308819	0.316795	-0.211175	0.550421	-0.0947106	0.917197	0.29642	0.409384	0.233386	0.748916	-0.0040488	1	0.116922	0.942957
LOC_Os03g22190	-0.469749	0.0522312	-0.147082	0.659725	0.814266	0.000732776	0.629626	0.0195453	-0.278983	0.398731	-0.336583	0.486818	-0.60165	0.00914148	-0.151944	0.843448
LOC_Os03g22200	0.194839	0.733658	-0.472018	0.352194	1.67375	6.78e-05	0.730645	0.179925	-0.415028	0.495961	-1.0099	0.0679709	0.251828	0.636502	-0.0667883	1
LOC_Os03g22210	-2.01826	0.46244	0	1	0	1	0	1	2.01826	0.559702	0	1	0	1	0	1
LOC_Os03g22230	1.88037	0.489178	0	1	0	1	0	1	0	1	0	1	1.88037	0.475645	0	1
LOC_Os03g22250	-3.58942	0.185976	0	1	0	1	0	1	5.45566	0.0699545	0	1	1.86624	0.473244	0	1
LOC_Os03g22259	0.361987	0.935493	-1.6148	0.389653	1.18645	0.695894	-0.266123	1	-3.10558	0.113646	-2.14942	0.600056	-1.12879	0.581344	-0.696844	0.966659
LOC_Os03g22270	1.63613	4.11e-13	0.978375	3.26e-05	-0.372586	0.218193	0.0933498	0.918711	-0.376336	0.238959	-0.71764	0.0111314	0.281418	0.326731	-1.18358	9.64e-07
LOC_Os03g22320	-0.109823	0.660118	0.402969	0.0444393	0.150468	0.579578	0.268121	0.323715	0.184132	0.530632	-0.118999	0.879947	-0.32866	0.100277	-0.236652	0.495693
LOC_Os03g22330	-0.233355	0.259705	-0.439076	0.0202779	-0.283416	0.208173	-0.295417	0.253112	-0.0988578	0.780086	0.333602	0.23863	0.106863	0.667901	0.345604	0.175053
LOC_Os03g22340	0.524477	0.0401473	0.100437	0.825855	-0.388628	0.195521	-0.223221	0.615422	0.369198	0.258335	0.115135	0.967255	0.793237	0.000971423	-0.0502717	1
LOC_Os03g22350	-0.0672783	0.823677	0.0893582	0.772521	0.0798629	0.843777	0.225041	0.438121	-0.0436099	0.969161	0.0907733	0.955134	-0.200246	0.360401	-0.0544046	1
LOC_Os03g22360	1.54265	0.00310343	-1.52675	0.0201737	0.0498753	1	-0.107131	1	-0.697229	0.403366	0.730239	0.59979	2.37217	1.35e-05	0.887245	0.382171
LOC_Os03g22370	3.98175	7.25e-24	4.1918	1.29e-24	-0.562838	0.471132	-0.00645357	1	0.436338	0.783596	1.17446	0.185591	0.226288	0.487964	0.618074	0.705749
LOC_Os03g22380	-0.13705	0.682543	0.229933	0.494783	0.0233135	1	-0.135952	0.816506	-0.17081	0.687369	-0.14936	0.897847	-0.537794	0.0342799	0.00990574	1
LOC_Os03g22390	2.14083	0.000394938	-0.266411	0.825596	1.63576	0.136038	-1.98382	0.334905	-0.642474	0.559702	-0.221293	1	1.76476	0.00236426	3.39829	0.0086558
LOC_Os03g22400	-0.0270265	0.98764	0.0789632	0.832345	0.019432	1	0.351468	0.181296	-0.202984	0.507073	-0.12064	0.897613	-0.308974	0.158559	-0.452676	0.0619847
LOC_Os03g22410	-1.71348	0.00109705	-1.26362	0.0158639	-0.826757	0.15923	0.927967	0.134561	-0.876383	0.154815	-0.0236324	1	-1.32625	0.0151066	-1.77836	0.000568887
LOC_Os03g22420	-0.407817	0.128321	0.253442	0.433986	0.0393495	1	0.0907791	0.926782	0.302879	0.393578	0.107285	0.981991	-0.35838	0.193806	0.0558557	1
LOC_Os03g22430	0.000292573	1	0.118416	0.657756	-0.186064	0.475674	-0.231542	0.419783	0.00768644	1	0.0749686	0.995383	-0.110437	0.656239	0.120447	0.841799
LOC_Os03g22440	2.47874	5.63e-05	-2.17678	0.00581885	-0.551109	0.867284	-2.39841	0.0297381	-1.16336	0.191439	-2.33263	0.0522121	3.49216	1.33e-07	-0.485332	0.999248
LOC_Os03g22450	0.517329	0.00772221	0.980877	3.53e-08	0.164261	0.55395	0.69626	0.000554449	-0.268514	0.317084	0.073288	1	-0.732062	5.19e-05	-0.458711	0.045108
LOC_Os03g22460	0.270113	0.351073	0.171363	0.623103	-0.279538	0.402798	0.0921507	0.92305	0.253731	0.499204	0.35168	0.456145	0.352481	0.201272	-0.0200093	1
LOC_Os03g22470	0	1	0	1	0	1	-1.85807	0.615422	0	1	-1.85807	0.755943	0	1	0	1
LOC_Os03g22490	0.621187	0.000363306	0.239348	0.284765	-1.77163	3.21e-24	-0.911356	5.95e-07	0.0866273	0.827558	-0.123209	0.858609	0.468466	0.00944717	-0.983479	1.73e-07
LOC_Os03g22510	1.15155	0.358465	0.0984081	1	-1.21666	0.567965	0	1	3.21936	0.0311267	3.87543	0.148659	4.27251	0.000954966	2.65877	0.438296
LOC_Os03g22540	-0.0930878	0.81207	0.420988	0.134375	0.126584	0.786062	0.0302586	1	-0.00451009	1	-0.0917295	1	-0.518586	0.0417598	0.00459635	1
LOC_Os03g22550	-0.290795	0.49936	0.289738	0.533623	0.886493	0.0191816	0.46891	0.376253	-0.220889	0.73164	-0.495931	0.478467	-0.801422	0.0272389	-0.0783481	1
LOC_Os03g22560	0.240585	0.341473	0.218027	0.439715	0.260672	0.360096	0.255806	0.455453	-0.0560335	0.956673	0.0296896	1	-0.0334757	0.98307	0.0345553	1
LOC_Os03g22570	-0.240906	0.377018	0.274052	0.345321	0.000629975	1	-0.211506	0.615422	0.173196	0.643284	-0.106167	0.969194	-0.341762	0.180983	0.105969	0.948825
LOC_Os03g22580	-0.181512	0.493624	0.410398	0.094385	0.0862867	0.873016	0.262885	0.454504	-0.0219746	1	0.0652295	1	-0.613885	0.00488795	-0.111369	0.925773
LOC_Os03g22590	-1.44026	0.00769828	-0.557742	0.0422734	1.2239	1.03e-13	0.677543	0.000262894	-2.36093	1.8e-15	0.107625	0.902964	-3.24345	4.83e-18	0.653982	0.000342715
LOC_Os03g22600	-0.0812139	0.967263	-1.81467	0.000247856	-0.44169	0.550421	-0.161595	0.949202	-0.694638	0.297093	-0.82699	0.332882	1.03882	0.0473617	-1.10708	0.0850392
LOC_Os03g22610	-0.348629	0.338244	-0.29612	0.476043	-0.265749	0.549802	0.0808472	0.98502	0.0370387	1	0.158211	0.944334	-0.0154702	1	-0.188386	0.867101
LOC_Os03g22620	10.6676	1.47e-50	13.5814	2.39e-102	1.85689	0.490234	1.85319	0.564357	0	1	0	1	-2.91373	9.91e-22	0.00370887	1
LOC_Os03g22634	-2.78777	0.328496	-1.82214	0.526833	0	1	1.83765	0.615422	0.96563	0.881617	0	1	0	1	-1.83765	0.708878
LOC_Os03g22655	1.87053	0.489178	3.5701	0.242407	0	1	0	1	0	1	0	1	-1.69957	0.61154	0	1
LOC_Os03g22670	0.369859	0.0550392	1.44672	2.76e-18	1.55434	2.87e-19	1.30459	1.47e-13	-0.0107171	1	-0.212912	0.654311	-1.08758	7.22e-11	0.0368392	1
LOC_Os03g22680	1.19351	1.79e-08	0.137842	0.689143	0.202005	0.552463	-0.666976	0.0117469	-0.286408	0.386627	-0.572309	0.0548751	0.769257	0.000432274	0.296671	0.514353
LOC_Os03g22690	0.0821747	0.840363	0.52784	0.04159	0.354334	0.23743	0.349131	0.320354	-0.11599	0.82509	0.00583219	1	-0.561655	0.0224505	0.0110359	1
LOC_Os03g22700	0.521626	0.00855703	0.118299	0.69604	0.677676	0.00107472	0.199956	0.578721	-0.0396182	0.988315	-0.446423	0.11072	0.363709	0.0832331	0.0312977	1
LOC_Os03g22720	-0.284402	0.150484	-0.114452	0.664748	-0.400423	0.0472396	0.0498217	0.978983	0.0461427	0.957749	0.251552	0.489099	-0.123807	0.594283	-0.198692	0.609787
LOC_Os03g22730	0.581376	0.0186831	1.49616	4.37e-11	0.232135	0.51323	0.36435	0.296843	0.131828	0.78531	-0.141475	0.911177	-0.782952	0.000948538	-0.273691	0.587693
LOC_Os03g22740	0.691361	0.00151462	1.15248	3.8e-08	0.336009	0.222403	0.541251	0.038813	-0.118201	0.792076	-0.0362104	1	-0.579315	0.00945177	-0.241453	0.609771
LOC_Os03g22760	-0.944574	0.790227	1.87467	0.499561	4.04121	0.17742	-0.874863	0.912207	2.78251	0.387928	-3.52297	0.440502	-0.0367322	1	1.3931	0.861227
LOC_Os03g22770	0.387372	0.13851	-0.0595158	0.928303	0.88807	0.000168443	0.47963	0.109059	-0.773552	0.00153289	-0.267737	0.64202	-0.326664	0.227041	0.140702	0.879775
LOC_Os03g22780	1.03581	0.071417	0.935236	0.115239	-0.052276	1	0.493755	0.601267	-0.473542	0.588447	0.715106	0.490618	-0.372972	0.569491	0.169075	1
LOC_Os03g22790	1.52382	3.95e-05	0.580478	0.213957	-0.104238	0.958107	0.310503	0.69433	0.7072	0.1414	1.06565	0.0374183	1.65054	8.09e-06	0.650907	0.309165
LOC_Os03g22800	1.10216	9.22e-11	0.225301	0.329123	-0.417538	0.0406422	-0.346755	0.154926	-0.456525	0.0250209	0.315866	0.298812	0.420339	0.0247283	0.245083	0.472343
LOC_Os03g22810	0.934487	2.67e-05	0.283777	0.335771	0.672472	0.00557929	0.264371	0.491216	-0.192783	0.608806	-0.191205	0.770613	0.457927	0.0622098	0.216895	0.708878
LOC_Os03g22820	0.191189	0.725159	0.106889	0.919013	0.181208	0.91572	-1.07606	0.18064	0.776411	0.0980469	-0.223238	0.997255	0.860712	0.032791	1.03403	0.250344
LOC_Os03g22830	0.656584	0.00566164	1.08588	1.7e-06	0.117713	0.801476	0.267183	0.495292	-0.0712346	0.933536	0.105063	0.979944	-0.500535	0.0425717	-0.0444067	1
LOC_Os03g22840	-1.41512	0.565045	-2.46267	0.298778	-0.0536938	1	0.847162	0.839796	-1.05686	0.746265	-1.02943	0.910098	-0.00931345	1	-1.93029	0.596531
LOC_Os03g22870	-0.1673	0.491531	-0.443286	0.0389564	0.310399	0.207073	0.0457065	1	-0.543111	0.0112842	-0.000569785	1	-0.267125	0.247594	0.264123	0.466079
LOC_Os03g22880	-0.091888	0.816573	0.367935	0.209011	-0.0285102	1	0.183911	0.685341	0.243697	0.527427	-0.0272307	1	-0.216126	0.475645	-0.239652	0.688373
LOC_Os03g22890	0.85174	9.86e-06	1.24889	4.05e-11	0.676627	0.000998872	0.729572	0.000681567	-0.0696042	0.90768	-0.255333	0.566892	-0.466752	0.0249603	-0.308278	0.352177
LOC_Os03g22900	-0.566469	0.0246968	0.258909	0.420185	0.131176	0.772998	0.113822	0.871666	0.226209	0.559702	0.0642329	1	-0.59917	0.0164346	0.0815871	1
LOC_Os03g22950	0.429707	0.0545297	-0.278931	0.29165	-0.410411	0.0923776	-0.220231	0.548188	-0.0218006	1	0.157612	0.816994	0.686837	0.000954966	-0.0325673	1
LOC_Os03g22960	1.82776	1.82e-08	0.6455	0.0817704	0.998077	0.004213	0.900662	0.0184429	-1.19085	0.000753268	-0.297291	0.755943	-0.00859293	1	-0.199876	0.872665
LOC_Os03g22990	-1.04771	0.732901	-2.11901	0.478428	-0.859548	0.876198	1.67198	0.676918	-0.267104	1	0.854847	1	0.804195	0.837082	-1.67668	0.770462
LOC_Os03g23000	0	1	0	1	0	1	-1.87403	0.615422	0	1	-1.87403	0.755943	0	1	0	1
LOC_Os03g23010	1.87399	1.55e-28	0.47515	0.0134202	-0.740565	4.45e-05	-0.242713	0.391576	0.726883	6.38e-05	-0.178601	0.73945	2.12573	8.07e-36	-0.676453	0.000438364
LOC_Os03g23020	0.33895	0.0817245	0.242887	0.284365	-0.119017	0.688138	-0.0687396	0.921404	0.247714	0.332074	0.0529086	1	0.343777	0.0751172	0.00263112	1
LOC_Os03g23030	-0.421435	0.0241538	0.360022	0.0660669	0.791178	7.34e-06	0.602425	0.00187849	-0.22366	0.38944	-0.263034	0.459104	-1.00512	1.98e-09	-0.0742808	0.973976
LOC_Os03g23050	0.0605582	0.992364	1.54367	0.00104145	-0.289867	0.719826	0.534664	0.49303	0.524374	0.458455	0.372376	0.791281	-0.958739	0.0489521	-0.452155	0.702381
LOC_Os03g23900	-0.218877	0.39656	0.211473	0.448633	0.0500488	0.973602	0.260705	0.437874	-0.313974	0.267788	0.0775648	1	-0.744325	0.000282103	-0.133091	0.85842
LOC_Os03g23920	-0.344558	0.105257	0.246253	0.302549	0.0791887	0.86145	0.210153	0.510025	-0.190295	0.534608	0.125069	0.875244	-0.781106	2.53e-05	-0.00589596	1
LOC_Os03g23935	0.245058	0.29046	0.457242	0.0301258	0.249061	0.340881	0.326187	0.231892	-0.249224	0.385431	0.0490009	1	-0.461408	0.0228736	-0.0281256	1
LOC_Os03g23940	0.165421	0.960248	0.470624	0.730865	0.26249	0.959185	-0.616548	0.783281	-0.410519	0.846615	-0.372182	1	-0.715722	0.507686	0.506856	0.935507
LOC_Os03g23950	-0.0976649	0.787294	0.132522	0.719375	-0.144219	0.718238	-0.0655871	0.976165	-0.0399735	1	0.188422	0.780718	-0.27016	0.332112	0.10979	0.947375
LOC_Os03g23960	0.561368	0.222994	-1.50394	0.000273027	-0.487361	0.488821	-0.468421	0.541543	-0.655722	0.205405	-0.549866	0.594469	1.40958	0.000628496	-0.568806	0.561869
LOC_Os03g23970	-0.244801	0.290456	-0.186028	0.500797	-0.150403	0.608747	-0.203958	0.544722	0.260303	0.352396	-0.0317232	1	0.20153	0.410975	0.0218318	1
LOC_Os03g23980	0.337322	0.361307	0.274099	0.515538	1.1298	0.00038478	0.882533	0.0134731	-0.299957	0.544098	-0.195587	0.898643	-0.236734	0.538322	0.0516776	1
LOC_Os03g24020	0.656578	0.00737132	0.00414829	1	0.130292	0.77242	-0.123801	0.84247	-0.0332803	1	-0.24162	0.724468	0.619149	0.0119302	0.0124738	1
LOC_Os03g24030	0.41773	0.0624375	0.017867	1	0.082559	0.877633	0.386556	0.162756	-0.548282	0.016722	-0.0565961	1	-0.148419	0.58017	-0.360594	0.247129
LOC_Os03g24040	-0.310837	0.115403	0.547014	0.00283907	0.946107	1.16e-07	0.612999	0.00198475	0.526548	0.00602431	-0.471661	0.0471722	-0.331303	0.0877676	-0.138554	0.774663
LOC_Os03g24050	-1.68175	0.0625234	-0.859196	0.393206	1.26136	0.0746741	-0.0871593	1	0.177053	0.960053	-1.16881	0.222439	-0.645505	0.606666	0.179712	1
LOC_Os03g24060	0.211923	0.4109	-0.309087	0.232058	0.0713932	0.908965	-0.118875	0.81137	0.332106	0.234482	0.0833708	1	0.853116	2.97e-05	0.273639	0.487345
LOC_Os03g24070	2.51597	0.000738048	1.06056	0.134719	1.15705	0.247154	-0.000136011	1	-1.42067	0.18985	-1.52359	0.168158	0.0347458	1	-0.366404	0.89984
LOC_Os03g24100	-0.531858	0.329615	-1.7493	0.00465083	-0.250482	0.819538	-1.24195	0.0493616	2.80443	4.45e-09	-0.670462	0.536801	4.02186	4.35e-14	0.321007	0.884763
LOC_Os03g24130	-3.44506	0.00209803	-1.20934	0.0952758	-0.567691	0.221036	-1.02662	0.0216899	-0.810971	0.362078	0.224467	0.897927	-3.04669	0.0106463	0.683391	0.236232
LOC_Os03g24160	-0.26924	0.509034	-0.237261	0.677962	1.09454	0.0535513	0.117006	0.970527	0.932489	0.0130612	-1.40155	0.0147345	0.90051	0.0145901	-0.424021	0.667209
LOC_Os03g24170	-1.98624	0.435615	1.50263	0.600969	-2.68198	0.354663	0.0351548	1	2.06673	0.524213	0.0572645	1	-1.42213	0.594551	-2.65987	0.532675
LOC_Os03g24180	-0.277806	0.261893	0.054603	0.926754	0.243316	0.413649	0.297054	0.362711	0.21885	0.511635	-0.151871	0.844284	-0.113559	0.715589	-0.205609	0.706386
LOC_Os03g24184	-0.218294	0.29884	-0.300602	0.153113	-0.183353	0.474326	-0.347505	0.136596	0.25964	0.286881	0.175676	0.734008	0.341949	0.0763241	0.339828	0.173821
LOC_Os03g24200	0	1	1.87409	0.505995	3.18532	0.310776	4.4418	0.197974	0	1	0	1	-1.87409	0.475645	-1.25648	0.908211
LOC_Os03g24220	-0.33099	0.211998	-0.0549785	0.940464	0.475848	0.0738385	0.0985079	0.898122	0.204144	0.58724	0.0699719	1	-0.0718669	0.875918	0.447312	0.162531
LOC_Os03g24230	0	1	0	1	0	1	1.87342	0.615422	0	1	0	1	0	1	-1.87342	0.708878
LOC_Os03g24300	-1.58394	0.535549	-0.761359	0.851794	-0.0440619	1	-0.907088	0.887012	0.810207	0.867967	-0.867427	0.991943	-0.0123767	1	-0.00440008	1
LOC_Os03g24310	-1.98584	0.46244	-3.03257	0.328287	0	1	0	1	-1.04672	0.865932	0	1	0	1	0	1
LOC_Os03g24339	-0.921454	6.25e-05	0.0431367	0.976779	0.353339	0.238245	0.444999	0.155876	0.0530278	0.97525	0.153379	0.879912	-0.911563	7.94e-05	0.0617195	1
LOC_Os03g24380	0.103104	0.78342	0.0771611	0.888042	-0.114909	0.819774	-0.184497	0.684458	-0.0904624	0.890391	0.0282133	1	-0.0645195	0.906837	0.0978022	0.980779
LOC_Os03g24390	-0.351913	0.500478	0.77002	0.125072	-1.34553	0.00640215	0.853665	0.0964211	0.841123	0.113076	-0.0941865	1	-0.28081	0.620369	-2.29338	2.57e-07
LOC_Os03g24410	-1.64586	0.00542933	0.657785	0.358095	1.60691	0.420246	-1.85014	0.567158	0.995842	0.143409	0.0628971	1	-1.30781	0.0362786	3.51995	0.133549
LOC_Os03g24430	-4.36905	4.67e-16	-1.39614	0.0204222	1.10918	0.10122	0.138067	0.995619	3.03727	2.85e-09	-0.785027	0.526059	0.0643624	1	0.186086	1
LOC_Os03g24450	0.219153	0.46244	0.216503	0.515538	0.131596	0.76888	0.244163	0.568988	-0.285338	0.423953	-0.053949	1	-0.282689	0.324463	-0.166516	0.821137
LOC_Os03g24460	0.215984	0.463706	0.0210064	1	0.165931	0.667403	-0.495263	0.104133	0.00265987	1	-0.52803	0.108112	0.197637	0.504539	0.133164	0.906484
LOC_Os03g24510	-0.167115	0.771992	-1.60507	2.77e-07	-1.96354	0.000313256	-1.26863	0.00875014	-1.33026	3.37e-05	-0.453	0.632472	0.107691	0.896101	-1.14791	0.168145
LOC_Os03g24520	-0.0438413	0.939901	0.288897	0.281704	0.0770607	0.897851	0.0760887	0.937752	0.0750474	0.906046	0.078591	1	-0.257691	0.312838	0.0795631	0.994147
LOC_Os03g24530	1.10448	0.731924	1.88027	0.493799	0.70482	0.910423	-3.16952	0.357431	2.02157	0.535478	0.410484	1	1.24578	0.691437	4.28482	0.219614
LOC_Os03g24540	-1.91921	3.04e-05	-0.0915421	0.957698	0.611252	0.180471	0.0119627	1	0.603104	0.289462	-0.163637	0.98869	-1.22456	0.0176968	0.435653	0.560849
LOC_Os03g24560	-0.326818	0.462404	-1.36209	0.000162964	-0.547257	0.193056	-0.0883764	0.989592	-0.200111	0.773323	0.678003	0.178657	0.835158	0.0299537	0.219123	0.856084
LOC_Os03g24580	0.43	0.0886876	-0.111104	0.782741	-0.541947	0.0354882	-0.116203	0.854281	-0.0993744	0.859735	0.265373	0.641312	0.44173	0.077933	-0.16037	0.823485
LOC_Os03g24590	3.21518	0.0429063	1.49756	0.388548	-0.555161	0.911068	2.63511	0.383822	-1.38722	0.58104	3.19473	0.358568	0.330396	0.907576	0.00445676	1
LOC_Os03g24600	-0.157421	0.621923	-1.03654	1.22e-05	0.132514	0.77	-0.16184	0.745719	-0.428382	0.161584	-0.243607	0.725133	0.450734	0.0866051	0.0507475	1
LOC_Os03g24610	-0.49113	0.324227	-0.323581	0.567052	0.244387	0.734006	0.574349	0.351935	-0.544293	0.353645	-0.00543828	1	-0.711842	0.120602	-0.3354	0.734236
LOC_Os03g24630	-1.91907	0.000280496	0.744999	0.176536	-1.15673	0.30811	1.20814	0.216194	0.819097	0.166782	0.521979	0.871707	-1.84497	0.000481222	-1.84289	0.0535213
LOC_Os03g24650	1.24279	0.463706	-0.359101	0.910505	-0.0590399	1	1.17951	0.693582	-1.50325	0.474138	-0.720728	1	0.098638	1	-1.95928	0.581069
LOC_Os03g24680	1.87629	0.488088	1.87459	0.514942	-2.71758	0.3999	2.6163	0.494802	0	1	2.71758	0.631153	0.00169867	1	-2.6163	0.591623
LOC_Os03g24690	0.523471	0.460207	1.13031	0.0248722	3.41145	3.11e-12	-1.34081	0.0358458	-1.69279	0.00259229	-1.1154	0.139431	-2.29963	1.81e-06	3.63686	4.28e-13
LOC_Os03g24730	-1.16143	0.0148248	-1.30242	0.00674671	0.376718	0.620111	0.9274	0.139446	-0.265889	0.762351	-0.418789	0.760219	-0.124895	0.905209	-0.969471	0.132677
LOC_Os03g24760	-1.28854	0.616585	-4.66975	0.0721222	1.82419	0.541923	0.517483	0.990844	-0.217242	1	-2.62537	0.602607	3.16397	0.210066	-1.31866	0.86234
LOC_Os03g24770	0.740169	0.646089	0.773698	0.618194	-1.5737	0.304268	1.03985	0.615422	-0.665965	0.782741	1.3486	0.624891	-0.699494	0.631718	-1.26496	0.63023
LOC_Os03g24800	0	1	0	1	1.80914	0.558603	0	1	0	1	0	1	0	1	1.80914	0.709356
LOC_Os03g24810	-2.01666	0.459456	-3.03581	0.324147	1.81924	0.551452	0	1	-1.01915	0.869649	0	1	0	1	1.81924	0.708878
LOC_Os03g24820	-3.3668	4.77e-11	-2.4819	5.59e-07	-0.571416	0.395161	1.19847	0.0447427	-0.161535	0.914065	1.27024	0.0424774	-1.04644	0.0767148	-0.499647	0.665662
LOC_Os03g24830	0.147439	0.793365	0.0777961	0.953006	-0.278412	0.603262	0.160513	0.884234	-0.102095	0.944644	0.515743	0.460888	-0.0324518	1	0.0768181	1
LOC_Os03g24844	0.262569	0.402356	0.144406	0.722921	-0.228838	0.546381	-0.273851	0.533644	-0.0630756	0.96618	0.0731437	1	0.0550874	0.943476	0.118157	0.954006
LOC_Os03g24860	-0.280071	0.461585	-0.180555	0.702088	0.724414	0.0301882	0.73662	0.0440495	-0.0626953	0.985222	0.153336	0.955365	-0.162211	0.716899	0.141129	0.948753
LOC_Os03g24870	0.761304	0.142119	-0.509364	0.407424	-0.338824	0.603112	0.279639	0.757614	-0.412898	0.58642	0.191097	0.981121	0.85777	0.0887809	-0.427366	0.688373
LOC_Os03g24880	-0.676189	0.115187	0.274158	0.615564	0.427239	0.426505	0.792529	0.106611	-0.248065	0.725055	0.143687	1	-1.19841	0.00203054	-0.221603	0.891478
LOC_Os03g24890	0.241539	0.268314	0.383637	0.0605026	0.0156628	1	0.0542656	0.970526	-0.200671	0.487238	-0.142124	0.811811	-0.342769	0.0858371	-0.180727	0.701416
LOC_Os03g24900	-0.502038	0.0261206	-0.180038	0.54153	-0.118658	0.768339	-0.223239	0.560596	0.256941	0.424871	-0.00840638	1	-0.0650597	0.883218	0.0961744	0.961988
LOC_Os03g24910	0.25178	0.420685	-1.13557	3.51e-06	0.84698	0.00112785	0.267595	0.525846	-0.758166	0.00439897	-0.959854	0.000450055	0.629189	0.0164966	-0.380468	0.352265
LOC_Os03g24920	0.49445	0.0498501	0.239191	0.455242	-0.144806	0.72396	-0.361701	0.290287	-0.118917	0.8181	-0.185949	0.792615	0.136342	0.681377	0.0309453	1
LOC_Os03g24930	-1.09491	3.16e-09	-0.0810762	0.803365	-1.14583	1.35e-11	-0.0644259	0.934768	-0.732444	7.24e-05	0.448807	0.0451509	-1.74628	1.01e-22	-0.632595	0.00101564
LOC_Os03g24940	-0.812935	2.16e-06	-0.778336	1.06e-05	0.0850845	0.858151	0.320088	0.230884	0.51236	0.00764941	-0.523204	0.0331131	0.477761	0.0104175	-0.758207	0.000184419
LOC_Os03g24950	0.740169	0.00210766	0.337006	0.242293	0.279359	0.385339	0.42297	0.185907	-0.73165	0.00410927	0.325527	0.506725	-0.328487	0.225116	0.181915	0.767982
LOC_Os03g24960	-2.78474	0.323207	-2.54578	0.397774	1.81389	0.550427	-1.82307	0.615422	0.238966	1	-1.82307	0.755943	0	1	1.81389	0.708878
LOC_Os03g24990	-2.01882	0.452886	0.492197	0.957687	1.88113	0.546381	0	1	-1.04962	0.855141	0	1	-3.56064	0.207287	1.88113	0.708878
LOC_Os03g25010	-6.44192	1.85e-10	0	1	0	1	0	1	8.31526	4.62e-12	0	1	1.87335	0.411602	0	1
LOC_Os03g25030	-0.667415	0.00781588	1.11505	1.7e-06	-3.60831	4.81e-52	-0.563034	0.0540696	-0.951126	0.0001004	1.85715	1.56e-15	-2.73359	6.04e-32	-1.18813	9.39e-07
LOC_Os03g25040	-0.10463	0.778095	0.588688	0.0212059	0.453015	0.10412	0.210944	0.615422	-0.367556	0.254606	0.0188951	1	-1.06087	4.44e-06	0.260966	0.612403
LOC_Os03g25050	1.11479	3.67e-11	0.741314	2.87e-05	-0.468299	0.0147364	-0.647073	0.000698822	0.118397	0.728391	-0.0576312	1	0.491871	0.00621739	0.121142	0.835403
LOC_Os03g25060	1.66985	1.44e-06	0.00737346	1	-1.81116	0.0156331	-1.06298	0.0552896	-0.602986	0.283503	-0.981641	0.123746	1.05949	0.00105587	-1.72982	0.0393127
LOC_Os03g25070	-0.536325	0.0351991	-0.0225925	1	-0.00644978	1	0.00714018	1	0.227003	0.559702	-0.0744812	1	-0.286729	0.323369	-0.0880712	0.998004
LOC_Os03g25080	3.84095	0.0363089	2.04869	0.193549	1.83168	9.99e-10	1.65818	1.96e-06	-1.79287	0.555442	0.370908	0.755943	-0.000604123	1	0.544404	0.135035
LOC_Os03g25090	2.63486	0.263964	0	1	1.15194	0.496835	1.20802	0.615422	0	1	1.51899	0.625281	2.63486	0.243894	1.46291	0.526355
LOC_Os03g25110	0.427595	0.0491004	-0.320917	0.190554	0.535022	0.0180998	0.122056	0.797405	-0.250221	0.409532	-0.369536	0.281114	0.498291	0.0181124	0.0434303	1
LOC_Os03g25120	-0.284649	0.542927	0.612635	0.153533	-0.177512	0.813064	0.314667	0.622927	-0.250268	0.705372	0.374421	0.716928	-1.14755	0.00189207	-0.117758	1
LOC_Os03g25130	0.343734	0.463161	0.660803	0.126151	0.551629	0.24262	0.794606	0.0897039	-0.344094	0.569872	0.168065	0.979343	-0.661163	0.105267	-0.074912	1
LOC_Os03g25140	-0.572913	0.022541	0.175745	0.610943	0.219228	0.5453	0.068721	0.97504	0.246886	0.517798	-0.0935794	1	-0.501773	0.0507294	0.0569277	1
LOC_Os03g25150	0.391801	0.0770236	-1.5379	1.18e-15	-0.69766	0.000918272	-0.702293	0.00167873	-1.09331	2.56e-08	0.0109585	1	0.836392	2.69e-05	0.0155912	1
LOC_Os03g25190	0	1	0	1	-5.13e-15	1	-2.61642	0.505968	0	1	-2.61642	0.664613	0	1	0	1
LOC_Os03g25260	0.476543	0.234167	0.0965154	0.910505	0.490847	0.25537	0.501483	0.315411	-0.377067	0.480696	0.0426924	1	0.00296076	1	0.0320568	1
LOC_Os03g25270	0.53308	0.0317744	0.24795	0.431536	-0.974839	3.26e-05	-0.504815	0.088703	-0.657351	0.0105288	0.520365	0.107112	-0.37222	0.160239	0.050341	1
LOC_Os03g25280	-0.134629	0.649098	-2.72968	3.41e-40	-3.69277	3.06e-56	-0.764812	0.000912681	-1.72265	6.58e-18	-0.13766	0.879844	0.872399	7.32e-05	-3.06561	2.83e-38
LOC_Os03g25289	0	1	0	1	0	1	-1.87403	0.615422	0	1	-1.87403	0.755943	0	1	0	1
LOC_Os03g25300	0.113098	0.922307	-3.03016	1.16e-09	-3.67367	1.61e-11	-0.0469506	1	-1.83123	0.000303445	0.197458	0.999516	1.31203	0.0127727	-3.42926	8.14e-10
LOC_Os03g25320	-1.05433	2.28e-05	-2.35005	5.95e-24	-2.19201	2.41e-16	0.540441	0.114189	-2.11144	9.84e-20	0.860182	0.00423459	-0.815728	0.00151184	-1.87227	1.32e-11
LOC_Os03g25330	0.311763	0.24744	-0.881793	0.000128768	-2.18452	8.24e-23	-0.486476	0.099544	-0.477096	0.0851061	-0.0215891	1	0.71646	0.00205784	-1.71963	2.51e-14
LOC_Os03g25340	-0.0315363	1	-0.312663	0.620712	-3.11564	1.52e-09	-0.330983	0.6875	0.331968	0.639775	0.131052	1	0.613095	0.221171	-2.6536	1.47e-06
LOC_Os03g25350	-4.01433	0.152174	-0.681517	0.903434	-1.8826	0.542521	-2.66249	0.475216	1.44255	0.740643	-0.779887	1	-1.89026	0.475645	0	1
LOC_Os03g25360	-2.75197	4.24e-13	-2.45138	2.81e-09	-2.356	8e-08	-0.731484	0.202917	2.53898	2.88e-11	0.20284	0.9575	2.2384	6.26e-08	-1.42167	0.00574646
LOC_Os03g25364	1.87059	0.483658	-2.54831	0.386247	-0.816732	0.906028	1.3206	0.818735	-2.54831	0.475807	0.867007	1	1.87059	0.475645	-1.27033	0.916695
LOC_Os03g25370	-0.494741	0.142575	-2.33577	7.48e-16	-2.12662	2.43e-12	0.239376	0.663746	-1.04041	0.000672586	0.278999	0.755943	0.800627	0.0117397	-2.087	1.47e-11
LOC_Os03g25374	-1.99513	0.463026	0	1	0	1	0	1	1.99513	0.559702	0	1	0	1	0	1
LOC_Os03g25380	-0.572854	0.276735	-0.246612	0.732827	-0.707966	0.116031	0.0627391	1	0.273745	0.725871	0.296253	0.775646	-0.0524958	1	-0.474452	0.545135
LOC_Os03g25390	0.12972	0.704695	0.217263	0.515538	0.675399	0.00875095	0.398466	0.241972	-0.28939	0.422333	-0.322155	0.533144	-0.376933	0.166654	-0.0452215	1
LOC_Os03g25400	-0.42325	0.0296177	0.882278	1.4e-06	-0.723798	0.000101596	-0.309371	0.240791	1.52359	4.81e-18	0.689212	0.000651303	0.218062	0.332026	0.274785	0.392628
LOC_Os03g25410	-0.196473	1	-3.9655	0.14136	0.274564	1	-1.96254	0.615422	-1.13261	0.785489	-0.578776	1	2.63642	0.304401	1.65833	0.767173
LOC_Os03g25420	-0.399819	0.279109	0.43219	0.264642	-0.00513056	1	0.0695952	1	0.207149	0.71648	-0.0296559	1	-0.624859	0.0620628	-0.104382	1
LOC_Os03g25430	-0.803638	0.187199	-0.246123	0.782557	-0.449076	0.551273	0.216791	0.901187	-0.512674	0.539268	0.325783	0.890199	-1.07019	0.0604654	-0.340083	0.847404
LOC_Os03g25440	0.66973	0.000504324	-1.20949	6.7e-11	-1.69778	2.15e-12	-1.37209	2.67e-10	-0.729568	0.000223565	-0.906393	8e-05	1.14965	5.68e-10	-1.23208	3.35e-06
LOC_Os03g25450	-0.163882	0.512431	0.276199	0.27054	-0.255989	0.33937	-0.0130586	1	0.195557	0.550019	-0.132881	0.869678	-0.244523	0.307838	-0.375811	0.181254
LOC_Os03g25460	0.647561	0.164458	-0.0851994	0.97598	-0.448626	0.460325	-0.7741	0.204687	0.873466	0.102212	0.307693	0.83195	1.60623	0.000156161	0.633167	0.422663
LOC_Os03g25470	-4.94296	0.0412951	-1.86497	0.513126	-0.452478	0.975345	-1.94017	0.606783	1.19433	0.724139	-0.218238	1	-1.88365	0.45301	1.26945	0.867101
LOC_Os03g25480	0.63186	0.000337537	0.73333	2.11e-05	0.378565	0.0637007	0.397306	0.0714454	-0.419094	0.0415856	-0.150934	0.765749	-0.520564	0.00327546	-0.169675	0.708878
LOC_Os03g25490	0.726411	0.852306	4.09141	0.141584	-2.68135	0.376295	2.63979	0.464286	2.81812	0.382444	2.68135	0.605684	-0.546887	0.915132	-2.63979	0.558556
LOC_Os03g25500	-3.03647	0.0686286	4.1004	0.0648725	-3.23554	0.200991	-3.53495	0.20343	6.57176	0.0016487	-0.299413	1	-0.565108	0.844428	0	1
LOC_Os03g25510	0	1	1.85871	0.515538	0	1	0	1	0	1	0	1	-1.85871	0.47592	0	1
LOC_Os03g25550	0.417744	0.940825	3.18731	0.241957	1.87798	0.541533	-4.07926	0.206627	3.66493	0.221053	-4.07926	0.308832	0.895363	0.790825	1.87798	0.708878
LOC_Os03g25600	0.0402196	0.959431	0.50166	0.0404195	0.143301	0.706519	0.0343668	1	-0.0380868	1	-0.0385276	1	-0.499527	0.0336391	0.0704061	1
LOC_Os03g25610	0.121779	0.864367	-0.786184	0.0890616	-2.21249	7.42e-08	-0.840066	0.10728	-0.0412767	1	0.5995	0.369048	0.866686	0.0442518	-0.772925	0.291298
LOC_Os03g25620	0.19167	0.436911	0.48751	0.0208425	0.0314689	1	0.199189	0.572273	0.100565	0.813209	0.0222445	1	-0.195274	0.427803	-0.145476	0.792513
LOC_Os03g25640	-0.919205	0.82311	0	1	0	1	0.0490828	1	2.78681	0.420631	-1.82197	0.755943	1.86761	0.475645	-1.87105	0.708878
LOC_Os03g25650	-4.94758	0.0735031	0.0440381	1	0	1	-2.65666	0.468256	3.13155	0.355951	-2.65666	0.6281	-1.86006	0.475576	0	1
LOC_Os03g25660	1.95389	0.332799	-4.1883	0.0764678	-1.89913	0.506832	0.00149112	1	-0.879827	0.806578	-2.54418	0.512795	5.26237	0.0162948	-4.44479	0.107368
LOC_Os03g25680	0.528724	0.567261	-1.61434	0.068149	-1.85781	0.210127	-1.84778	0.113345	-0.469884	0.724265	-1.15295	0.515332	1.67318	0.0465368	-1.16298	0.708878
LOC_Os03g25690	0	1	0	1	-1.9267	0.546381	0	1	0	1	1.9267	0.755943	0	1	0	1
LOC_Os03g25710	0	1	0	1	0	1	0.0301742	1	0	1	-1.81825	0.757041	0	1	-1.84842	0.708878
LOC_Os03g25720	0.217305	0.382337	0.487599	0.0264078	0.0409782	0.998676	0.25801	0.42552	-0.109815	0.795377	0.0945635	0.972853	-0.380109	0.0858369	-0.122469	0.879503
LOC_Os03g25750	-1.77004	3.39e-27	-0.603406	0.000789527	0.889326	8.16e-07	0.383779	0.0968364	1.18222	8.13e-13	-0.523935	0.0203655	0.015586	1	-0.0183878	1
LOC_Os03g25760	-0.0949019	0.822855	-1.5126	6.22e-09	-0.384732	0.302394	0.177752	0.752156	1.2575	6.51e-07	-0.506493	0.245325	2.6752	7.74e-26	-1.06898	0.000244162
LOC_Os03g25770	0.791116	1.22e-05	0.899363	4.11e-07	0.594251	0.00200992	0.372654	0.118897	-0.5109	0.0129567	-0.190135	0.718668	-0.619148	0.000687099	0.0314609	1
LOC_Os03g25790	-0.811571	2.07e-05	-1.16133	4.54e-11	-0.907505	1.16e-07	0.107875	0.783326	-0.827389	6.07e-06	0.291918	0.337823	-0.477632	0.0207345	-0.723462	8.02e-05
LOC_Os03g25820	0.0238926	1	-1.07166	0.00474957	-0.914408	0.0608751	-0.254768	0.763327	-1.36624	0.000449097	-0.0722609	1	-0.270686	0.613168	-0.731901	0.268539
LOC_Os03g25840	-0.802995	0.228395	-0.762351	0.229599	-0.800752	0.252578	-0.158241	0.964555	-0.284489	0.772923	0.188279	1	-0.325134	0.712298	-0.454232	0.752661
LOC_Os03g25850	0	1	1.89406	0.515538	0	1	0	1	0	1	0	1	-1.89406	0.475645	0	1
LOC_Os03g25869	1.05277	0.624692	-1.48391	0.414611	-0.922148	0.759857	-3.12857	0.158613	-2.98833	0.115717	-1.39855	0.751501	-0.451642	0.876728	0.807867	0.963986
LOC_Os03g25920	-0.65542	0.14262	-0.500462	0.324007	0.105	0.960029	0.085244	1	-0.0792881	0.989379	-0.452526	0.649153	-0.234246	0.679596	-0.43277	0.627864
LOC_Os03g25930	0.0602709	0.99444	0.157132	0.877236	0.0834526	1	-0.247786	0.839038	0.196605	0.864757	-0.391701	0.776576	0.0997444	0.945073	-0.0604624	1
LOC_Os03g25940	0.166845	0.548907	0.162491	0.605887	-1.51418	5.03e-13	-1.96938	1.41e-20	-0.0419443	0.994865	0.839975	0.000426446	-0.0375896	0.975428	1.29517	2.28e-09
LOC_Os03g25945	-0.801563	0.198354	-0.521376	0.460704	0.551486	0.454676	0.683312	0.399221	-0.784185	0.271583	0.133239	1	-1.06437	0.0674296	0.00141267	1
LOC_Os03g25950	3.1534	0.28157	0	1	-3.22951	0.313501	1.87485	0.615422	0	1	3.22951	0.532187	3.1534	0.266077	-1.87485	0.708878
LOC_Os03g25960	-0.712154	0.000108514	-0.226903	0.356222	-0.672799	0.000392794	-0.835097	1.59e-05	0.521666	0.0106668	0.280324	0.428602	0.0364153	0.960378	0.442621	0.0588923
LOC_Os03g25970	-0.163982	0.59947	0.271022	0.388923	-0.212293	0.547903	0.0152629	1	-0.209187	0.594504	0.128088	0.939077	-0.644191	0.00849647	-0.0994678	0.976354
LOC_Os03g25980	-0.0972299	0.75952	0.374739	0.124354	-0.119356	0.756084	-0.0407894	1	-0.0798757	0.888041	0.10671	0.952104	-0.551845	0.0104261	0.0281431	1
LOC_Os03g25984	0.650318	0.885579	-2.5651	0.374857	-1.46388	0.6992	-1.85543	0.615422	-0.579185	0.963449	2.28859	0.739224	2.63624	0.324749	2.68014	0.557586
LOC_Os03g26000	-0.035422	0.94561	0.201507	0.388	0.454983	0.0178714	0.36789	0.101203	-0.0131974	1	-0.121144	0.861865	-0.250126	0.224635	-0.0340509	1
LOC_Os03g26030	-0.350062	0.0862361	0.20321	0.407605	0.214417	0.409237	0.215353	0.4863	0.168838	0.57342	-0.0785126	0.994308	-0.384434	0.0535275	-0.0794486	0.970842
LOC_Os03g26044	-1.87046	2.23e-08	-1.28226	0.000165751	-0.720842	0.0701948	-0.358624	0.533228	-0.151901	0.845705	-1.12164	0.00347543	-0.740105	0.0502395	-1.48386	2.8e-05
LOC_Os03g26080	0.409275	0.0276785	0.456765	0.0140838	0.195781	0.44255	0.449484	0.0359601	-0.302748	0.186779	0.0823355	0.977889	-0.350238	0.0629726	-0.171368	0.708878
LOC_Os03g26090	-0.192125	0.400807	-0.022256	1	0.0537442	0.939286	-0.149358	0.65309	-0.0834632	0.84718	0.0667671	1	-0.253332	0.241449	0.269869	0.391069
LOC_Os03g26120	2.65304	0.366143	-1.79146	0.527711	0	1	0	1	-1.79146	0.608806	0	1	2.65304	0.350328	0	1
LOC_Os03g26130	0.781802	0.803429	0.0915402	1	0.432571	0.992503	1.64914	0.671639	1.90667	0.574706	0.859073	1	2.59693	0.306182	-0.357499	1
LOC_Os03g26180	2.62209	0.316875	-0.6801	0.882319	-0.0239835	1	0.666597	0.943917	-2.53684	0.436453	1.1509	0.909797	0.765353	0.838304	0.460317	1
LOC_Os03g26200	-0.0147096	1	0.23114	0.407605	-0.106695	0.79909	-0.0381732	1	0.188429	0.583029	0.175892	0.769523	-0.0574208	0.903801	0.10737	0.930286
LOC_Os03g26210	1.02671	3.12e-09	1.46571	1.87e-17	-1.36757	2.12e-16	-1.40652	2.51e-16	0.464819	0.0299195	0.652568	0.000668783	0.0258153	0.99445	0.691515	0.00029421
LOC_Os03g26220	-0.0232852	1	-0.0743663	1	0.00267102	1	-0.0248205	1	0.102575	0.988315	0.0975489	1	0.153656	0.881659	0.12504	1
LOC_Os03g26229	0.751835	2.02e-05	0.844309	1.09e-06	0.0635037	0.899946	0.414222	0.0543174	-0.186621	0.526632	0.0890582	0.955365	-0.279094	0.163915	-0.26166	0.383085
LOC_Os03g26250	2.63472	0.367582	0	1	1.83725	0.55227	0	1	0	1	0	1	2.63472	0.351046	1.83725	0.708878
LOC_Os03g26260	-2.80197	0.315437	-1.85333	0.589949	0	1	0	1	-0.926847	0.882244	0	1	-1.87549	0.475645	0	1
LOC_Os03g26280	6.57686	7.97e-24	7.27819	1.63e-31	-0.944538	0.636668	-3.16007	0.197145	-0.123318	1	0.432307	1	-0.824644	0.0829376	2.64784	0.405825
LOC_Os03g26310	-1.10262	0.62188	0	1	0	1	-1.86324	0.606582	6.01878	0.0140698	-1.86324	0.755943	4.91616	0.0351978	0	1
LOC_Os03g26360	-0.376	0.0552771	0.148329	0.54586	0.332832	0.124024	0.492251	0.0196066	-0.214588	0.426717	0.0938412	0.95043	-0.738917	2.78e-05	-0.0655779	0.998303
LOC_Os03g26370	1.88009	0.489178	0	1	0	1	0	1	0	1	0	1	1.88009	0.475645	0	1
LOC_Os03g26400	-0.0976304	1	1.85903	0.515538	3.1503	0.336756	0	1	1.97506	0.559702	0	1	0.0183993	1	3.1503	0.492572
LOC_Os03g26420	4.08861	0.175185	0	1	0	1	0	1	0	1	0	1	4.08861	0.16236	0	1
LOC_Os03g26430	0	1	1.85871	0.515538	0	1	0	1	0	1	0	1	-1.85871	0.47592	0	1
LOC_Os03g26440	-0.199473	0.740416	0.530648	0.300421	0.166524	0.867128	0.064346	1	-0.00981699	1	-0.103643	1	-0.739939	0.0963871	-0.00146528	1
LOC_Os03g26450	0.0577118	0.870567	0.171343	0.515538	-0.111427	0.74354	-0.353687	0.161883	0.387932	0.0890204	-0.0926567	0.961268	0.274301	0.208127	0.149603	0.763698
LOC_Os03g26460	0.198931	0.500871	-0.0189786	1	-0.0395882	1	-0.32793	0.37606	-0.114942	0.83152	-0.0650533	1	0.102967	0.793774	0.223289	0.708878
LOC_Os03g26470	0	1	0	1	-1.9267	0.546381	0	1	0	1	1.9267	0.755943	0	1	0	1
LOC_Os03g26490	-0.197936	1	0.741246	0.830589	-0.974168	0.802052	-0.797277	0.918757	0.00604781	1	0.958488	0.959108	-0.933134	0.734703	0.781597	0.989396
LOC_Os03g26500	1.36594	0.0551073	0.530109	0.47831	-2.10649	0.00179109	0.264764	0.887012	-1.09191	0.224501	0.902306	0.36504	-0.256075	0.755026	-1.46895	0.109775
LOC_Os03g26510	0	1	0	1	1.88163	0.550421	2.62565	0.500765	0	1	0	1	0	1	-0.744015	1
LOC_Os03g26530	-2.80089	0.318418	-1.21126	0.768614	-1.91952	0.543754	0	1	-0.269839	1	1.91952	0.755943	-1.85947	0.475645	0	1
LOC_Os03g26590	-0.803939	0.410027	-1.36227	0.148212	1.53976	0.236989	-0.675295	0.82068	-0.158533	0.981999	-0.219357	1	0.399795	0.765182	1.9957	0.189185
LOC_Os03g26620	1.46377	3.23e-06	0.303763	0.581523	0.242239	0.899569	0.449179	0.80598	0.995839	0.0161003	0.648702	0.759807	2.15585	1.63e-11	0.441762	0.855623
LOC_Os03g26630	-0.269646	0.337808	0.595295	0.0173809	0.358295	0.228456	0.376372	0.26463	-0.119866	0.811689	-0.0628322	1	-0.984807	1.59e-05	-0.0809096	1
LOC_Os03g26650	2.72967	2.88e-05	1.444	0.00642206	0.432641	0.5361	0.714289	0.300168	-2.78781	2.61e-05	0.365996	0.804085	-1.50214	0.00383151	0.0843477	1
LOC_Os03g26660	0	1	0	1	2.67474	0.425892	0	1	0	1	0	1	0	1	2.67474	0.594147
LOC_Os03g26791	0.677949	0.00014707	-0.0785783	0.817368	-0.349825	0.101164	-0.416727	0.0636105	0.00476664	1	0.103315	0.92079	0.761294	1.63e-05	0.170218	0.708878
LOC_Os03g26800	3.73839	0.0203336	-1.24685	0.50987	-2.93944	0.115522	-3.67606	0.050221	-2.80603	0.163563	-0.724843	0.911488	2.17921	0.138683	0.0117731	1
LOC_Os03g26820	1.47732	0.00398229	-0.0169966	1	-2.19149	0.000463703	-0.755896	0.359838	0.146835	0.943945	-0.352632	0.873392	1.64115	0.00124586	-1.78823	0.0117183
LOC_Os03g26860	0.360062	0.116037	0.303708	0.230813	0.120468	0.745918	0.18071	0.615422	-0.188415	0.572282	0.0619419	1	-0.132061	0.639075	0.00169913	1
LOC_Os03g26870	-0.256055	0.240257	1.21507	4.09e-12	-0.138296	0.621865	0.0866672	0.868304	0.817769	1.14e-05	0.0576159	1	-0.65336	0.000346105	-0.167347	0.708878
LOC_Os03g26910	0.0347777	0.967358	-1.01857	8.39e-07	-0.260147	0.400757	0.201254	0.615422	0.588849	0.00904068	-0.133612	0.904724	1.64219	1.48e-16	-0.595012	0.0208844
LOC_Os03g26920	-1.73408	0.157499	-0.400364	0.924539	-2.70347	0.280112	-2.61947	0.217623	3.92277	0.00353533	-1.77041	0.585364	2.58906	0.0800021	-1.85441	0.683921
LOC_Os03g26930	1.01746	0.03026	-0.0271316	1	-0.530456	0.446764	-2.34863	3.08e-07	0.131139	0.946797	-1.98322	2.19e-05	1.17573	0.0104377	-0.165037	1
LOC_Os03g26940	0	1	1.8959	0.515538	0	1	-1.87169	0.615422	0	1	-1.87169	0.755943	-1.8959	0.475645	0	1
LOC_Os03g26960	-0.175699	0.557453	0.40902	0.137854	0.214664	0.544906	0.340026	0.338976	-0.102804	0.855909	0.0662568	1	-0.687524	0.00389388	-0.0591054	1
LOC_Os03g26970	0.119783	0.719798	-0.0805152	0.870349	-0.448736	0.0985567	-0.645907	0.0160183	0.189944	0.612126	0.122935	0.941073	0.390243	0.13008	0.320106	0.444707
LOC_Os03g26990	-0.222195	0.677794	-0.259597	0.593917	0.652827	0.136845	-0.402997	0.584038	-0.431495	0.417369	-0.0319675	1	-0.394092	0.389037	1.02386	0.0199888
LOC_Os03g27003	-0.670898	0.000175282	-0.399046	0.035746	0.782195	1.35e-05	0.769421	4.82e-05	-1.22168	1.97e-13	0.0488781	1	-1.49353	4.19e-19	0.0616518	1
LOC_Os03g27010	0.766542	0.00148746	0.407202	0.15289	-0.0535468	0.985642	0.0265578	1	-0.200007	0.608806	0.297509	0.594745	0.159333	0.623691	0.217404	0.708878
LOC_Os03g27019	1.65187	6.52e-19	1.27866	1.03e-11	0.551983	0.00936411	-0.612925	0.00616975	-0.941965	1.29e-06	0.552902	0.0225774	-0.568754	0.00465788	1.71781	1.84e-19
LOC_Os03g27030	-0.151193	0.836829	-0.0541998	1	0.610623	0.276021	0.615373	0.343898	-0.177013	0.867625	-0.218976	0.95412	-0.274006	0.639549	-0.223726	0.922646
LOC_Os03g27040	0.000899479	1	-0.417737	0.561429	-0.25043	0.815297	0.291078	0.818735	0.182841	0.90407	0.511692	0.740095	0.601478	0.33771	-0.0298157	1
LOC_Os03g27050	0	1	1.89406	0.515538	0	1	0	1	0	1	0	1	-1.89406	0.475645	0	1
LOC_Os03g27054	-4.21554	0.052405	-3.94432	0.0847194	-1.25429	0.556485	-1.28207	0.637929	0.271216	1	0.768604	0.937272	0	1	0.796376	0.928486
LOC_Os03g27080	-1.09941	5.14e-07	-0.0441994	0.970175	0.516516	0.04521	0.192549	0.636008	1.09452	1.01e-06	-0.292532	0.56747	0.0393118	0.974824	0.0314352	1
LOC_Os03g27090	-3.19263	0.00160026	-1.7616	0.0029862	-2.06599	0.000103616	0.137112	0.986099	-2.59311	2.84e-05	1.32724	0.0420741	-4.02414	8.45e-06	-0.875858	0.278346
LOC_Os03g27110	-0.414363	0.276071	-1.65978	3.58e-05	0.896909	0.056015	-0.901824	0.179581	0.404215	0.387928	-0.193676	0.990996	1.64964	4.12e-05	1.60506	0.00086715
LOC_Os03g27120	1.2148	0.00490116	2.09746	6e-07	0.345644	0.597577	0.0416276	1	0.581477	0.344506	0.342735	0.801472	-0.301181	0.579694	0.646752	0.387477
LOC_Os03g27170	-0.325837	0.648446	0.0579353	1	-0.188697	0.908409	0.171081	0.98476	0.218202	0.863065	0.796541	0.528898	-0.165571	0.875179	0.436764	0.792156
LOC_Os03g27190	2.36138	0.00184308	1.4927	0.0237491	3.35332	2.21e-10	2.65072	3.39e-06	-1.5209	0.123674	0.756861	0.536713	-0.652213	0.35351	1.45947	0.0121733
LOC_Os03g27210	0.500254	0.413263	-0.835876	0.163306	-0.491849	0.513064	-0.496735	0.603404	-0.167158	0.914901	0.404927	0.786966	1.16897	0.0268526	0.409813	0.760404
LOC_Os03g27230	0.300338	0.173153	-1.17324	2.28e-10	-0.072381	0.892724	-0.557233	0.0132678	-0.83673	1.48e-05	0.524728	0.0303301	0.636851	0.00102371	1.00958	2.18e-07
LOC_Os03g27250	-0.643988	0.00263418	0.464262	0.0489283	-0.143999	0.681599	0.2863	0.39091	0.831804	0.000110298	0.700979	0.00393295	-0.276446	0.271901	0.270679	0.516012
LOC_Os03g27260	0.250692	0.365686	0.540239	0.0297442	0.0626066	0.952213	0.0497609	1	0.20508	0.58143	0.0570276	1	-0.0844674	0.838153	0.0698733	1
LOC_Os03g27280	0.173142	0.56456	-0.0550215	0.943296	0.9168	0.000109342	0.195253	0.641936	-0.589105	0.0256677	-0.379429	0.368225	-0.360941	0.176206	0.342118	0.399301
LOC_Os03g27290	0.186836	0.536603	-0.223367	0.510409	-0.0391016	1	-0.231214	0.606783	-0.158347	0.720583	0.102231	0.992045	0.251855	0.3963	0.294343	0.546333
LOC_Os03g27310	0.328677	0.045182	0.101157	0.663516	-0.0203775	1	-0.0116455	1	-0.369703	0.0352144	-0.0873323	0.924713	-0.142183	0.472299	-0.0960643	0.869973
LOC_Os03g27320	0.069197	0.856985	-0.29879	0.261288	0.000803017	1	-0.157856	0.700397	-0.235997	0.473251	0.173063	0.781786	0.131989	0.656155	0.331722	0.343449
LOC_Os03g27340	-0.000677997	1	0.418463	0.0269443	0.262052	0.251505	0.372223	0.102183	-0.173737	0.543787	0.0977926	0.934694	-0.592878	0.000665061	-0.0123784	1
LOC_Os03g27350	0.379465	0.0513319	0.286558	0.188007	0.162356	0.546381	0.00518865	1	-0.165211	0.575261	-0.0733513	0.999625	-0.0723045	0.816638	0.0838161	0.953562
LOC_Os03g27360	-0.256331	0.72189	-0.483962	0.452437	0.172984	0.893999	-0.40731	0.629564	-0.760602	0.237252	0.0912646	1	-0.532971	0.372796	0.671558	0.426929
LOC_Os03g27370	-0.156276	0.797954	-1.5731	0.000142646	0.150798	0.898193	-0.651106	0.288131	-0.0503187	1	-0.322689	0.799869	1.3665	0.00118658	0.479215	0.597528
LOC_Os03g27390	0.606823	0.0128824	0.342729	0.241048	-0.292686	0.364489	0.0736703	0.960535	-0.00514422	1	0.0289325	1	0.25895	0.368302	-0.337424	0.419403
LOC_Os03g27420	0.0899158	1	3.54319	0.125341	-1.26107	0.572469	1.97954	0.434867	3.99543	0.0988604	1.95374	0.593291	0.542154	0.854547	-1.28688	0.719747
LOC_Os03g27430	-0.127455	1	-1.18186	0.550756	-0.481279	0.919409	1.58899	0.515336	-3.04443	0.156806	0.496519	1	-1.99002	0.344084	-1.57375	0.620394
LOC_Os03g27450	0.0599734	0.905628	-0.220411	0.512463	-0.0261244	1	-0.107544	0.884683	-0.0138581	1	0.102508	0.989649	0.266527	0.354644	0.183928	0.775215
LOC_Os03g27460	-0.204813	0.350619	-0.186057	0.446511	-0.104643	0.749727	0.0860484	0.869386	-0.237875	0.360823	0.228342	0.575672	-0.256631	0.221451	0.0376506	1
LOC_Os03g27470	0	1	0	1	1.88472	0.550421	0.000867209	1	0	1	-1.87031	0.755943	0	1	0.0135453	1
LOC_Os03g27480	0.630634	0.301549	-0.0240475	1	-0.532222	0.534699	-0.930156	0.200949	-0.121439	0.970751	-1.40083	0.0405705	0.533242	0.39887	-1.0029	0.224644
LOC_Os03g27510	-1.97506	0.463292	1.89188	0.515538	0	1	0	1	1.97506	0.559702	0	1	-1.89188	0.475645	0	1
LOC_Os03g27520	-1.97279	0.463706	0	1	0	1	0	1	1.97279	0.559702	0	1	0	1	0	1
LOC_Os03g27530	0	1	-2.6058	0.389604	-0.793458	0.918388	1.85495	0.615422	-2.6058	0.478367	2.67603	0.636217	0	1	0.027619	1
LOC_Os03g27550	4.61123	0.109683	0	1	3.16358	0.31349	0	1	0	1	0	1	4.61123	0.0988099	3.16358	0.460314
LOC_Os03g27590	-0.36909	0.132772	-0.544909	0.0213597	0.813405	0.000282217	0.0362902	1	0.158678	0.678431	-0.43626	0.188478	0.334497	0.18382	0.340855	0.3488
LOC_Os03g27610	-0.125905	1	0.0952589	1	-1.89173	0.546381	0	1	0.214792	1	1.89173	0.755943	-0.00637161	1	0	1
LOC_Os03g27680	2.79847	6.7e-08	-0.580414	0.37943	-3.41752	0.000652281	-0.77272	0.436938	-2.34955	1.15e-05	-0.920699	0.452301	1.02933	0.0562196	-3.5655	0.00047918
LOC_Os03g27690	1.50928	3.76e-05	-1.11964	0.000460781	-5.50483	3.97e-05	-0.156753	0.978224	-2.25225	3.81e-11	-0.396568	0.86342	0.376669	0.34963	-5.74464	1.16e-05
LOC_Os03g27720	2.67006	0.366231	0	1	0	1	0	1	0	1	0	1	2.67006	0.350371	0	1
LOC_Os03g27740	3.17614	0.00124853	0.731726	0.566506	-1.89945	0.47782	-1.86641	0.571461	-1.00668	0.559702	0.0330363	1	1.43774	0.125497	0	1
LOC_Os03g27750	-1.1501	0.555677	-1.69061	0.408357	-0.061966	1	0.272378	1	-0.264025	1	-0.794171	0.974114	0.276484	0.974226	-1.12852	0.840259
LOC_Os03g27760	-0.132602	0.588532	0.48771	0.0140486	0.47038	0.0219441	0.19329	0.562066	-0.0552292	0.94103	-0.383543	0.162781	-0.67554	0.000259074	-0.106454	0.898665
LOC_Os03g27770	-0.135873	0.550365	-0.153927	0.527711	0.127643	0.645886	0.167875	0.608809	0.126495	0.689205	0.100681	0.919921	0.144549	0.524794	0.0604498	1
LOC_Os03g27780	-0.289329	0.492459	0.24583	0.62106	0.146355	0.862743	-0.126099	0.934101	0.454402	0.357258	-0.527884	0.424348	-0.0807577	0.930878	-0.255431	0.798182
LOC_Os03g27790	-2.79432	0.319281	-0.657755	0.914586	-1.87834	0.546381	-1.88082	0.615422	0.245168	1	-0.0024861	1	-1.89139	0.475645	0	1
LOC_Os03g27800	-0.0662903	0.889135	0.149843	0.682795	0.268372	0.423413	0.112702	0.871817	-0.446756	0.134088	-0.3267	0.515645	-0.66289	0.00661406	-0.17103	0.81092
LOC_Os03g27820	-0.082904	0.842522	0.450123	0.104113	0.398572	0.180583	0.466316	0.142625	0.00253374	1	0.0804649	1	-0.530494	0.0369956	0.0127205	1
LOC_Os03g27830	-0.960109	5.77e-07	-0.442154	0.0405655	-0.177028	0.546381	0.167727	0.629011	-0.61769	0.00309647	0.375184	0.215934	-1.13565	2.28e-09	0.0304288	1
LOC_Os03g27840	-0.153958	0.626706	0.350492	0.230673	0.703404	0.00539588	0.611162	0.031553	-0.508396	0.0714579	-0.167441	0.851807	-1.01285	1.23e-05	-0.0751985	1
LOC_Os03g27850	1.86744	0.483975	-2.55009	0.386062	0.785991	0.916319	-1.28707	0.826318	-2.55009	0.475596	-1.23523	0.946579	1.86744	0.475645	0.837827	1
LOC_Os03g27860	0	1	0	1	1.88034	0.550421	0	1	0	1	0	1	0	1	1.88034	0.708878
LOC_Os03g27880	-0.95717	0.0748412	-0.236167	0.781385	-0.271902	0.762288	0.391576	0.654296	0.293394	0.753424	0.133189	1	-0.42761	0.485382	-0.530289	0.618345
LOC_Os03g27890	0	1	0	1	-2.71187	0.41246	0	1	0	1	2.71187	0.64202	0	1	0	1
LOC_Os03g27900	0	1	0	1	0	1	4.05567	0.276512	0	1	0	1	0	1	-4.05567	0.334891
LOC_Os03g27920	-0.158018	1	-1.8115	0.527677	-1.93682	0.545654	0	1	0.212296	1	1.93682	0.755943	1.86577	0.475645	0	1
LOC_Os03g27930	-0.208204	0.355511	0.466869	0.0153064	0.297509	0.191992	0.120605	0.749794	-0.273385	0.278844	-0.350015	0.214894	-0.948458	5.51e-08	-0.17311	0.708878
LOC_Os03g27950	-0.0960958	0.725898	0.0801148	0.816471	-0.0966726	0.791055	-0.0521244	0.978983	-0.0702645	0.891599	0.144642	0.803709	-0.246475	0.264117	0.100094	0.918019
LOC_Os03g27960	0.0933768	0.765686	-0.236066	0.386062	-0.0602675	0.940459	-0.0878526	0.898857	0.296949	0.300731	0.0969773	0.970956	0.626392	0.0026096	0.124562	0.880336
LOC_Os03g27970	-0.15099	0.502806	0.087064	0.78226	0.0754596	0.863838	0.137379	0.689899	-0.0822991	0.846615	0.0742101	0.998463	-0.320353	0.109212	0.0122911	1
LOC_Os03g27980	-0.422193	0.702459	-0.722838	0.488223	0.687172	0.629579	-1.45143	0.22612	-0.304889	0.866785	-1.38474	0.369523	-0.00424423	1	0.753862	0.73831
LOC_Os03g27990	-0.302419	0.269277	-0.0219496	1	0.3126	0.311311	-0.203529	0.616959	-0.305153	0.363549	-0.365981	0.39215	-0.585622	0.0149735	0.150147	0.856219
LOC_Os03g28030	-3.67289	0.180594	-1.77718	0.52101	3.15902	0.310776	3.80613	0.275312	1.89571	0.611993	-5.13e-15	1	5.13e-15	1	-0.647108	1
LOC_Os03g28040	0.943323	0.725978	-0.680395	0.876421	-0.469614	0.960107	0.865393	0.88375	0.783857	0.873495	1.67674	0.755943	2.40757	0.314127	0.341736	1
LOC_Os03g28080	-2.05988	0.000220173	0.410155	0.565767	-0.374182	0.660359	-0.223727	0.894586	-0.421812	0.618023	-0.594123	0.644813	-2.89184	1.12e-07	-0.744578	0.424935
LOC_Os03g28090	0.975831	0.770669	-3.7436	0.192615	0	1	0	1	-0.424532	0.993182	0	1	4.2949	0.112908	0	1
LOC_Os03g28100	-0.000543974	1	-0.430145	0.65411	-0.831971	0.293593	-0.250785	0.901802	-0.180036	0.946985	0.28718	0.954914	0.249565	0.833893	-0.294005	0.954082
LOC_Os03g28120	-0.251053	0.72189	-0.225572	0.799337	-0.078877	1	-0.0422181	1	0.335639	0.701006	-0.0114562	1	0.310158	0.65026	-0.0481151	1
LOC_Os03g28130	1.07132	0.364867	-3.61073	0.00143334	-0.159026	1	-0.379907	0.939266	-1.81107	0.115912	0.957525	0.736861	2.87098	0.0169696	1.17841	0.580106
LOC_Os03g28140	-0.472276	0.0166438	0.138737	0.611261	0.172291	0.546381	-0.140605	0.703213	0.262986	0.327599	-0.132336	0.856086	-0.348027	0.0948791	0.18056	0.708878
LOC_Os03g28160	-0.810668	0.0386194	-2.87801	2.15e-10	-1.2338	0.0863585	-2.44909	0.000831471	0.0152847	1	-0.283382	0.922504	2.08262	7.94e-05	0.931904	0.61843
LOC_Os03g28170	-1.79793	0.351942	-2.07293	0.278968	3.15708	0.225402	-2.65279	0.397328	-0.948453	0.722429	-2.65279	0.552349	-0.673445	0.807565	3.15708	0.34251
LOC_Os03g28175	2.65341	0.366099	1.87871	0.515538	0	1	0	1	0	1	0	1	0.774692	0.87649	0	1
LOC_Os03g28180	3.14348	0.233138	2.3338	0.367332	-0.102908	1	-2.66733	0.438115	-3.04486	0.342778	-0.727441	1	-2.23518	0.350371	1.83698	0.708878
LOC_Os03g28190	0.724871	0.0304075	-0.722427	0.103027	-2.28084	0.000192966	-0.365731	0.615422	0.19755	0.777637	-0.367693	0.755943	1.64485	8.93e-07	-2.2828	0.000304478
LOC_Os03g28250	0.178614	0.747313	-0.524768	0.258243	0.355147	0.526161	-0.253671	0.740275	-0.42826	0.449196	-0.199146	0.940179	0.275122	0.570545	0.409672	0.617186
LOC_Os03g28260	0.217927	0.782962	-0.875141	0.148283	0.309481	0.767217	-0.0711921	1	-0.207471	0.871105	-0.782659	0.482822	0.885597	0.119742	-0.401986	0.794066
LOC_Os03g28270	1.03023	0.00493099	0.263032	0.607712	0.416431	0.557661	0.869718	0.0671783	-0.265758	0.708145	-0.574431	0.608713	0.501437	0.183079	-1.02772	0.0273683
LOC_Os03g28289	0.406311	0.791688	-0.756772	0.552086	1.44401	0.192407	0.129189	1	-0.754499	0.625683	-1.00502	0.667299	0.408585	0.796411	0.309798	0.989331
LOC_Os03g28300	1.1405	8.15e-07	0.910671	0.000142037	2.11329	9.66e-20	-0.0810101	0.94855	-0.579303	0.0342567	-2.20099	1.49e-20	-0.349476	0.205561	-0.00669204	1
LOC_Os03g28310	-0.335852	0.0859533	0.434137	0.0211286	0.0374371	0.992876	0.133605	0.691263	-0.13673	0.644444	0.0408251	1	-0.906718	8.04e-08	-0.0553426	1
LOC_Os03g28330	-0.436453	0.000336454	-0.619659	1.82e-07	-2.32291	3.36e-89	-2.28285	5.34e-86	0.374967	0.00439636	0.950972	1.03e-15	0.558173	2.79e-06	0.910915	1.14e-14
LOC_Os03g28360	-1.35876	0.633869	-1.81366	0.515538	-1.77189	0.591754	1.96627	0.615422	2.20733	0.532667	1.7287	0.797048	2.66223	0.30888	-2.00946	0.708878
LOC_Os03g28380	0.677685	0.818453	0.106768	1	-0.960817	0.589021	1.08925	0.630436	-1.08127	0.739067	2.02216	0.374838	-0.510355	0.869383	-0.0279045	1
LOC_Os03g28389	-0.507589	0.25481	-0.477751	0.310815	0.848596	0.0941185	0.788229	0.147094	-0.0973402	0.955871	-0.272659	0.908823	-0.127178	0.864737	-0.212291	0.915194
LOC_Os03g28400	0.293977	0.155051	-0.316371	0.142415	-0.0513058	0.945858	-0.0516441	0.975745	-0.223588	0.41414	0.0528681	1	0.386761	0.0476662	0.0532063	1
LOC_Os03g28410	0.682711	0.00504792	0.927876	0.0001	0.0479208	0.999949	0.155008	0.761606	0.111669	0.840852	-0.0326493	1	-0.133496	0.700647	-0.139737	0.892215
LOC_Os03g28420	-0.0141272	1	-0.0815487	0.858014	-0.475237	0.0614706	-0.427397	0.146818	-0.120282	0.793033	0.18945	0.758831	-0.0528605	0.92947	0.14161	0.861714
LOC_Os03g28940	-0.701396	0.00307367	-0.609794	0.0156444	-1.29184	2.2e-08	-1.00817	4.81e-05	2.88073	1.28e-36	-0.0426504	1	2.78912	1.41e-34	-0.326326	0.453173
LOC_Os03g28960	-0.810474	1.82e-05	0.101542	0.753258	0.260997	0.311272	0.346607	0.192723	0.080835	0.866155	0.108983	0.928248	-0.831181	1.09e-05	0.0233722	1
LOC_Os03g28980	0	1	4.07972	0.180952	0	1	0	1	0	1	0	1	-4.07972	0.16325	0	1
LOC_Os03g28990	0	1	1.85647	0.515426	0	1	-3.99819	0.279079	0	1	-3.99819	0.403854	-1.85647	0.475645	0	1
LOC_Os03g29140	0	1	1.86759	0.515538	3.81591	0.245036	0	1	0	1	0	1	-1.86759	0.475645	3.81591	0.374622
LOC_Os03g29150	-9.32628	6.67e-43	-2.99054	0.0170862	-3.71334	3.24e-05	-3.50934	0.00465547	6.30605	6.17e-35	1.00162	0.373333	-0.029696	1	0.797612	0.931361
LOC_Os03g29170	-0.10198	0.711311	0.127503	0.660447	-0.292093	0.233756	-0.306824	0.270358	0.370919	0.118338	0.0384085	1	0.141435	0.57299	0.0531388	1
LOC_Os03g29180	-0.19078	0.393789	-0.255125	0.258983	0.318672	0.143917	0.243134	0.388985	-0.10443	0.770678	0.105871	0.915679	-0.0400851	0.94228	0.181409	0.678685
LOC_Os03g29184	-6.89114	2.93e-23	-4.75544	4.37e-16	-0.40509	0.596084	-0.0611256	1	0.0634959	1	0.398874	0.797184	-2.07221	0.029725	0.0549093	1
LOC_Os03g29190	-0.802186	0.000481855	0.32537	0.261665	-0.393078	0.169846	-1.27313	5.69e-08	1.08771	1.94e-06	0.0961906	0.996609	-0.0398495	0.975216	0.976242	5.66e-05
LOC_Os03g29194	0	1	-3.09379	0.324174	0	1	0	1	-3.09379	0.41018	0	1	0	1	0	1
LOC_Os03g29206	-5.70441	0.000312518	-7.55909	7.9e-08	0	1	0	1	-1.85468	0.0741076	0	1	0	1	0	1
LOC_Os03g29240	-0.742301	0.00085922	-1.41961	2.96e-11	0.22784	0.487417	-0.0695776	0.961511	0.145627	0.72491	0.794037	0.00148275	0.822933	0.000196802	1.09146	1.48e-06
LOC_Os03g29244	0	1	-3.76009	0.230522	0	1	0	1	-3.76009	0.302769	0	1	0	1	0	1
LOC_Os03g29250	-3.21891	3.91e-44	-3.04875	3.24e-40	1.74685	2.19e-10	1.14322	5.27e-05	-0.898265	0.000174687	-0.775449	0.0420741	-1.06843	3.42e-06	-0.171817	0.846638
LOC_Os03g29260	0.0542342	0.921723	0.0884221	0.853413	0.0454277	1	0.166053	0.72506	-0.226789	0.557204	0.153626	0.880854	-0.260976	0.36271	0.0330014	1
LOC_Os03g29270	0.503474	0.916088	-1.78352	0.515869	0	1	2.62131	0.467377	2.18901	0.552369	0	1	4.476	0.0961768	-2.62131	0.561814
LOC_Os03g29340	-0.0857169	1	-0.91857	0.42997	2.11413	0.100461	2.26815	0.153851	-0.269581	0.924186	0.584809	0.996992	0.563272	0.645117	0.430796	0.949853
LOC_Os03g29350	0.0232921	1	0.705776	0.00479578	0.0691812	0.944085	0.152762	0.77139	0.659247	0.0125358	0.0883716	1	-0.0232362	1	0.00479038	1
LOC_Os03g29360	1.03124	0.000636919	0.0311722	1	-3.37939	1.86e-06	-1.30082	0.0308544	0.572472	0.231923	-0.0961124	1	1.57254	2.17e-07	-2.17468	0.0370806
LOC_Os03g29410	1.20537	1.13e-11	-0.637904	0.00163256	-1.03895	6.48e-08	-0.243586	0.466735	1.83538	2.64e-24	0.969912	1.72e-06	3.67865	8.04e-84	0.174551	0.716499
LOC_Os03g29460	-0.127759	0.699379	0.126418	0.743112	-0.165489	0.661071	0.0334804	1	0.321785	0.333238	0.119798	0.951981	0.0676075	0.892297	-0.0791717	1
LOC_Os03g29470	-0.0582452	0.864239	0.0914319	0.768877	-0.141891	0.605278	0.090217	0.856153	-0.187394	0.524038	0.182006	0.726038	-0.337071	0.0932874	-0.0501021	1
LOC_Os03g29480	-1.56557	0.0042804	-1.707	0.00131225	0.612657	0.454737	0.384388	0.715497	-1.40551	0.0133845	-1.04864	0.24103	-1.26409	0.0253416	-0.820376	0.374613
LOC_Os03g29490	1.85519	0.489608	0	1	1.83435	0.554552	0	1	0	1	0	1	1.85519	0.475719	1.83435	0.708878
LOC_Os03g29540	1.30433	2.73e-11	0.677819	0.000819717	-1.79747	9.39e-22	-0.432971	0.0825213	-1.48265	3.24e-14	0.756432	0.000419561	-0.856132	1.16e-05	-0.608068	0.00663196
LOC_Os03g29570	-2.56123	1.49e-07	-1.94185	0.0172642	-1.29967	0.153128	-0.543371	0.640568	2.11793	8.13e-06	-0.0891854	1	1.49855	0.093622	-0.84549	0.635547
LOC_Os03g29584	-0.355701	0.845796	-2.59054	0.077304	-0.890669	0.617272	-0.349305	0.965828	0.356903	0.91179	0.337048	1	2.59174	0.0644903	-0.204316	1
LOC_Os03g29614	1.94	0.101507	-1.82393	0.16832	-5.3902	0.00204366	-1.29451	0.569096	-1.41291	0.372612	0.950699	0.755943	2.35102	0.0437713	-3.14499	0.27794
LOC_Os03g29630	-0.619841	0.316678	-0.421804	0.550716	-0.0698643	1	0.429075	0.651251	-0.0615413	1	0.327971	0.895694	-0.259579	0.741033	-0.170968	1
LOC_Os03g29660	0	1	0	1	-1.9267	0.546381	0	1	0	1	1.9267	0.755943	0	1	0	1
LOC_Os03g29680	0.255876	0.250548	0.0796812	0.81942	-0.797492	2.18e-05	-0.31009	0.236346	-0.399995	0.0762793	-0.11429	0.900434	-0.223801	0.322901	-0.601691	0.00405098
LOC_Os03g29710	0.382076	0.953593	-0.765877	0.848013	0.747121	0.90399	-0.272489	1	-0.635953	0.927603	-2.16193	0.714985	0.512	0.918115	-1.14232	0.899927
LOC_Os03g29730	0.169204	0.859131	-0.0957973	0.97659	0.514548	0.501559	0.129457	0.995207	-0.29791	0.776262	-0.16797	1	-0.0329093	1	0.217121	0.974017
LOC_Os03g29740	0.465066	0.0142611	0.0209247	1	0.0233411	1	0.140413	0.682037	-0.0496972	0.954526	0.0540335	1	0.394444	0.0422972	-0.0630382	1
LOC_Os03g29750	-0.358138	0.135174	0.314147	0.232129	-0.152419	0.653909	0.155766	0.70696	0.0917917	0.860528	0.329472	0.405275	-0.580493	0.0080587	0.0212867	1
LOC_Os03g29760	-0.306183	0.230977	-0.319927	0.239313	0.0377835	1	0.196786	0.615422	-0.243296	0.474406	-0.355507	0.369523	-0.229551	0.39968	-0.514509	0.0623034
LOC_Os03g29770	0.960879	0.0528325	-0.370862	0.558088	-1.04615	0.0441295	0.36492	0.659544	-0.760366	0.211387	0.302165	0.87314	0.571375	0.294365	-1.1089	0.0512149
LOC_Os03g29810	-0.106278	0.697289	0.0463516	0.938994	0.347378	0.125439	0.0344995	1	0.044548	0.972933	-0.131548	0.856901	-0.108082	0.699438	0.18133	0.708878
LOC_Os03g29830	0.550391	0.0405321	0.215945	0.530181	-0.764162	0.00392095	-0.244097	0.598301	0.0271893	1	0.124807	0.95667	0.361635	0.21254	-0.395258	0.342153
LOC_Os03g29850	-1.1266	4.75e-07	-0.57805	0.0215589	0.364386	0.210981	0.154778	0.747788	0.758416	0.00189093	0.00603241	1	0.209864	0.475645	0.215641	0.708878
LOC_Os03g29910	0.123682	0.696746	-0.0428862	0.971812	-0.0199448	1	0.101594	0.884268	-0.249917	0.471022	0.221143	0.740285	-0.0833484	0.837613	0.099605	0.963986
LOC_Os03g29920	0.23606	0.318619	-1.2669	2.15e-11	0.860601	0.000124834	0.381304	0.168923	-0.352133	0.159581	-1.26089	7.62e-09	1.15083	1.4e-09	-0.78159	0.000408841
LOC_Os03g29930	0.541518	0.328786	-0.662734	0.280073	-0.0723247	1	0.479552	0.600097	1.78285	0.000262087	-0.290957	0.918475	2.9871	2.8e-10	-0.842833	0.274958
LOC_Os03g29950	1.35947	0.00672021	1.57919	0.00175319	-0.813754	0.215489	0.238964	0.879783	0.258842	0.81063	0.564267	0.66917	0.0391215	1	-0.48845	0.708878
LOC_Os03g29960	-0.187043	0.500456	-0.0696465	0.894896	1.02726	3.77e-06	0.529819	0.054122	-0.0494663	0.978335	-0.24634	0.670734	-0.166863	0.566869	0.251104	0.601912
LOC_Os03g29970	1.71732	0.00121551	1.73488	0.00124992	0.139033	0.959993	0.414491	0.67522	-0.0151656	1	0.154016	1	-0.0327254	1	-0.121442	1
LOC_Os03g29980	0.342426	0.195183	0.166986	0.619148	0.153699	0.694275	0.119545	0.848053	0.935369	5.93e-05	0.00438393	1	1.11081	6.46e-07	0.0385379	1
LOC_Os03g29990	0	1	0	1	1.80914	0.558603	0	1	0	1	0	1	0	1	1.80914	0.709356
LOC_Os03g30000	0.244095	0.246882	-0.171019	0.502087	-0.66977	0.000285489	-0.484959	0.0238608	0.0480875	0.95681	0.328362	0.259308	0.463201	0.0129767	0.14355	0.768523
LOC_Os03g30030	-1.05061	0.415099	0.37061	0.853737	2.12889	0.141918	0.670616	0.851349	0.44722	0.848788	0.0679186	1	-0.974001	0.461926	1.52619	0.457329
LOC_Os03g30050	-2.5396	4.13e-07	-1.74491	0.0024874	-1.04454	0.142316	-1.03484	0.163477	0.783655	0.130387	-0.175021	1	-0.0110327	1	-0.184727	1
LOC_Os03g30060	0.310326	0.700616	-0.692228	0.158984	-2.02204	1.61e-09	-0.147797	0.906492	-1.46417	0.00395889	1.11514	0.00123595	-0.461615	0.465643	-0.759101	0.189449
LOC_Os03g30080	0	1	2.68754	0.362412	-1.91719	0.543797	3.48922	0.350975	0	1	1.91719	0.755943	-2.68754	0.336525	-3.48922	0.422769
LOC_Os03g30092	1.24034	0.0235797	0.356491	0.641502	-0.154344	0.939907	-0.0842043	1	-0.258423	0.824863	0.195154	1	0.625426	0.309194	0.125014	1
LOC_Os03g30120	-0.154977	1	0.611821	0.925643	0	1	-1.82891	0.615422	-0.529523	0.977023	-1.82891	0.755943	-1.29632	0.714097	0	1
LOC_Os03g30130	-1.96135	8.97e-28	-2.22536	3.59e-34	-0.541467	0.0226511	-0.563056	0.0258389	0.644496	0.00112698	-0.116412	0.932049	0.908509	1.43e-06	-0.0948238	0.969977
LOC_Os03g30150	-0.593176	0.0605725	-0.020633	1	-0.0693989	1	-0.13945	1	2.67843	1.76e-14	-0.204231	1	2.10588	3.99e-08	-0.134179	1
LOC_Os03g30160	-0.128637	1	1.87757	0.515538	0	1	0	1	1.99637	0.559702	0	1	-0.00983704	1	0	1
LOC_Os03g30200	1.03534	0.115168	-1.25248	0.210252	-1.17556	0.168254	0.00344967	1	0.508977	0.656123	0.749121	0.647972	2.79681	6.03e-05	-0.429891	0.895982
LOC_Os03g30220	-4.64902	0.0975878	1.88767	0.50367	0	1	-3.13865	0.385968	4.64902	0.139314	-3.13865	0.536801	-1.88767	0.474771	0	1
LOC_Os03g30240	-0.14253	1	1.84814	0.506496	0.698802	0.931916	-2.00222	0.617508	2.77924	0.394316	-1.89339	0.779839	0.788569	0.852984	0.807633	1
LOC_Os03g30250	0.278888	0.193754	-1.20429	1.33e-11	0.404765	0.081645	-0.811246	6.86e-05	-0.535717	0.00824551	-1.20793	5.23e-10	0.947457	1.48e-07	0.00808269	1
LOC_Os03g30260	0.915113	0.0100479	-1.2884	0.000413351	-2.00694	0.00451241	-0.624175	0.343217	-0.782203	0.0534574	-0.713006	0.376111	1.42131	5.73e-05	-2.09577	0.00378551
LOC_Os03g30290	-0.211343	0.808163	-0.464963	0.492026	0.547297	0.637712	1.60436	0.127811	-0.499958	0.529055	0.883162	0.742947	-0.246338	0.765857	-0.173901	1
LOC_Os03g30300	2.16244	6.97e-09	1.88534	3.15e-07	-0.265222	0.701368	-0.232694	0.81246	-1.00504	0.020799	0.0164774	1	-0.727946	0.0703103	-0.0160502	1
LOC_Os03g30320	1.86742	0.479497	0.0907131	1	0.428533	1	-0.774702	0.946709	-2.56795	0.46516	0.116071	1	-0.791241	0.854304	1.31931	0.897294
LOC_Os03g30400	2.63564	0.337437	0.635145	0.907337	-0.846267	0.890912	1.64826	0.709795	-2.54479	0.463614	0.868928	1	-0.544288	0.922918	-1.6256	0.810227
LOC_Os03g30410	2.09314	0.00801254	0.203677	0.868864	-1.04751	0.00667984	-0.695237	0.396856	-1.71688	0.0740938	1.64473	6.99e-05	0.172574	0.877566	1.29245	0.023006
LOC_Os03g30420	1.21801	0.00269234	1.28963	0.000907832	0.148855	0.875667	0.384902	0.576706	-1.08959	0.0139217	0.925916	0.0619688	-1.16121	0.00260232	0.689869	0.206897
LOC_Os03g30430	1.24528	2.06e-08	0.248264	0.42619	-0.399423	0.1624	-0.400187	0.2182	0.050699	0.979788	0.0165142	1	1.04771	3.39e-06	0.0172777	1
LOC_Os03g30440	1.85842	0.489178	0	1	1.82899	0.551623	0.00221586	1	0	1	-1.86908	0.755943	1.85842	0.475645	-0.0423048	1
LOC_Os03g30460	0.191204	0.504819	0.126972	0.736862	0.0710761	0.931423	0.031521	1	-0.104116	0.84862	0.106912	0.974873	-0.039884	0.974672	0.146467	0.862487
LOC_Os03g30470	1.52607	3.85e-06	-0.658483	0.16226	-1.8892	0.144061	-3.14137	0.191784	-0.335352	0.602091	1.39276	0.489603	1.8492	2.54e-08	2.64493	0.398522
LOC_Os03g30519	-0.8018	2.98e-06	-0.110526	0.679724	0.513605	0.00662411	0.788845	1.64e-05	-0.224129	0.383358	0.054467	1	-0.915403	6.99e-08	-0.220772	0.527368
LOC_Os03g30530	0.963486	0.0897509	-0.80352	0.201323	-0.689306	0.370373	-0.369611	0.72506	-0.647646	0.39916	-0.969495	0.26344	1.11936	0.0425246	-1.28919	0.0641754
LOC_Os03g30550	-0.119506	0.727809	-0.00833972	1	-0.0408467	1	-0.135716	0.809757	0.331144	0.318648	-0.0463096	1	0.219978	0.466409	0.0485599	1
LOC_Os03g30570	0.635187	0.00122137	0.239563	0.352151	0.496821	0.0221315	0.0134088	1	0.32108	0.219855	-0.289545	0.45841	0.716704	0.000218878	0.193867	0.697846
LOC_Os03g30580	-0.356941	0.596356	0.091548	0.977296	-1.26318	0.0212837	-0.5107	0.564357	-0.508583	0.533533	0.322719	0.876928	-0.957071	0.0863853	-0.429764	0.71594
LOC_Os03g30600	0	1	-1.7768	0.527711	0	1	2.63825	0.499594	-1.7768	0.608806	0	1	0	1	-2.63825	0.595547
LOC_Os03g30610	-0.752301	0.613229	-0.0413865	1	-0.61313	0.720449	-0.44989	0.902034	-0.0164485	1	0.836117	0.770332	-0.727363	0.631379	0.672877	0.862026
LOC_Os03g30620	1.87447	0.489178	0	1	0	1	1.85735	0.615422	0	1	0	1	1.87447	0.475645	-1.85735	0.708878
LOC_Os03g30630	1.50601	0.627379	-1.17471	0.760293	-1.93202	0.53466	0.776422	0.946423	-1.04523	0.846956	0.0642065	1	1.63549	0.59106	-2.64424	0.56783
LOC_Os03g30660	-0.977151	0.808211	0	1	1.88556	0.549021	1.87097	0.615422	2.83996	0.413709	0	1	1.86281	0.475645	0.0145917	1
LOC_Os03g30690	1.87145	0.489178	0	1	0	1	0	1	0	1	0	1	1.87145	0.475645	0	1
LOC_Os03g30740	1.45012	0.215263	1.53925	0.215799	-0.202056	0.982009	0.0867435	1	0.263335	0.974788	0.176619	1	0.17421	0.957901	-0.112181	1
LOC_Os03g30780	-1.91071	0.000278121	-0.853272	0.151069	1.26714	0.0260996	0.909654	0.200464	-0.174361	0.90627	0.0171186	1	-1.2318	0.0283039	0.374605	0.789472
LOC_Os03g30790	-0.618397	0.00226702	-0.146323	0.615557	0.00672996	1	0.00374622	1	0.383908	0.122662	0.148343	0.831797	-0.0881656	0.790334	0.151326	0.789521
LOC_Os03g30800	-4.88942	0.00166936	-3.43576	0.129065	-0.792277	0.759889	1.81815	0.457198	3.32574	0.0287518	1.66474	0.661674	1.87207	0.427686	-0.945683	0.833043
LOC_Os03g30830	0.674711	0.0015924	-1.64804	2e-15	0.463826	0.0677419	-0.254526	0.49195	-0.314506	0.28757	-0.311286	0.492474	2.00825	1.74e-22	0.407066	0.199135
LOC_Os03g30840	0.161483	0.861087	-0.184436	0.859899	-0.22993	0.839665	-0.488043	0.607896	-0.0986649	0.993318	-0.279912	0.932049	0.247255	0.750973	-0.0217989	1
LOC_Os03g30870	0	1	-1.19414	0.767	0.00436037	1	1.85604	0.615422	-3.06973	0.391675	2.67555	0.6281	-1.87559	0.475645	0.823866	1
LOC_Os03g30890	-0.32941	0.621144	-0.823418	0.181247	0.458681	0.545691	0.344125	0.735144	0.359236	0.68363	-0.261993	0.947924	0.853244	0.13715	-0.147438	1
LOC_Os03g30910	-0.646947	0.235676	-0.169366	0.852984	0.531227	0.395883	0.641528	0.349806	-0.079972	1	0.0766441	1	-0.557552	0.322563	-0.0336565	1
LOC_Os03g30920	-0.250425	0.348093	-0.000739186	1	-0.079568	0.896068	-0.0868522	0.914144	-0.0870332	0.878485	0.115258	0.942571	-0.336719	0.179453	0.122542	0.90493
LOC_Os03g30934	-0.432226	0.0581207	-0.337166	0.185203	-0.00405754	1	0.139875	0.750869	-0.0375362	1	0.137345	0.880122	-0.132596	0.652038	-0.00658821	1
LOC_Os03g30950	1.06793	0.763426	-0.658395	0.910304	0	1	0	1	0.225933	1	0	1	1.95226	0.516268	0	1
LOC_Os03g31000	-6.46858	0.00676938	0	1	0	1	1.8526	0.609474	6.46858	0.0101994	0	1	0	1	-1.8526	0.708878
LOC_Os03g31010	0.0225154	1	0.441873	0.030466	0.296469	0.21325	0.378329	0.123339	-0.268836	0.310926	-0.00786165	1	-0.688194	0.000210025	-0.0897218	0.947261
LOC_Os03g31026	-0.565828	0.024388	0.339975	0.254859	0.816197	0.00103411	0.841792	0.00136437	0.0543948	0.974935	-5.94e-07	1	-0.851408	0.000344614	-0.0255948	1
LOC_Os03g31044	-0.532601	0.00427817	0.40565	0.037608	0.73712	6.13e-05	0.501383	0.0190301	-0.333855	0.140418	-0.0859678	0.975534	-1.27211	7.56e-14	0.149769	0.738127
LOC_Os03g31070	-0.537208	0.0139404	0.301661	0.245877	0.685646	0.00179002	0.846857	0.000147739	-0.314713	0.274617	0.0903556	0.99197	-1.15358	9.76e-09	-0.0708555	1
LOC_Os03g31090	0.558212	0.00355369	0.411627	0.0499525	-0.173782	0.543819	-0.189674	0.584038	0.212404	0.466912	0.0613713	1	0.358989	0.0815793	0.0772629	0.98037
LOC_Os03g31150	0.291279	0.654583	0.764366	0.174799	-0.408537	0.550421	-0.118539	0.996589	0.106369	0.978335	0.505692	0.683067	-0.366718	0.53708	0.215694	0.95996
LOC_Os03g31160	-0.286961	0.197197	0.00667055	1	0.161847	0.565967	0.121872	0.769829	-0.102917	0.798328	0.0458433	1	-0.396549	0.0559563	0.0858176	0.961844
LOC_Os03g31170	0.115167	0.72189	0.170655	0.589912	-0.170064	0.622974	-0.360817	0.26007	0.0273925	1	-0.0254139	1	-0.0280953	1	0.165339	0.795233
LOC_Os03g31180	0.482689	0.0904605	0.891378	0.00024689	0.726225	0.000256403	0.318695	0.248922	-0.145159	0.786241	-0.465077	0.0744875	-0.553849	0.0292729	-0.057547	1
LOC_Os03g31210	0.206399	0.975767	-3.68751	0.0381091	-3.58431	0.129068	-0.550739	0.927923	-0.624104	0.83349	-0.48932	1	3.2698	0.0630595	-3.52289	0.224394
LOC_Os03g31230	0.187786	0.529745	0.208952	0.526833	-0.0719899	0.935199	-0.0901805	0.926529	0.289386	0.416954	0.0411293	1	0.26822	0.351842	0.0593199	1
LOC_Os03g31240	-1.81214	0.526343	-0.446797	0.964626	-3.55838	0.234328	1.87044	0.615422	0.576598	0.956991	3.55838	0.424329	-0.788745	0.851691	-1.87044	0.708878
LOC_Os03g31260	1.21445	0.402238	0.803299	0.584884	1.43912	0.316269	0.341153	0.953277	-0.859534	0.682583	-0.612791	0.935552	-0.448382	0.788697	0.485179	0.942803
LOC_Os03g31270	-2.78955	0.256339	1.02513	0.709324	1.89137	0.516584	5.31327	0.0458295	-0.633424	0.913172	1.93829	0.736951	-4.4481	0.0558222	-1.48362	0.713998
LOC_Os03g31280	2.35221	0.0104555	1.37993	0.0599864	1.27045	0.151343	0.828623	0.28929	-1.48665	0.269028	-1.57202	0.104616	-0.514366	0.490105	-1.13019	0.127947
LOC_Os03g31290	0.826346	1.61e-06	0.397372	0.0441142	0.0756054	0.863254	-0.395012	0.0837207	-0.0837243	0.841774	-0.1187	0.87835	0.34525	0.0733719	0.351917	0.163692
LOC_Os03g31300	-0.558068	0.0229847	0.158239	0.649756	-0.00630695	1	-0.244174	0.55856	0.0494612	0.983723	0.39065	0.336916	-0.666845	0.00524161	0.628516	0.0225037
LOC_Os03g31310	0.0711065	0.813601	0.576765	0.00206832	-0.976182	4.99e-08	-0.0796437	0.896737	-0.0469794	0.962395	0.552183	0.0109473	-0.552638	0.00271654	-0.344355	0.198428
LOC_Os03g31320	0.109141	0.798346	0.423748	0.174072	-0.591056	0.0465427	0.321785	0.458667	-0.501176	0.128407	0.692458	0.0365921	-0.815783	0.00204493	-0.220383	0.733189
LOC_Os03g31340	0	1	3.18509	0.296753	-1.92264	0.546381	0	1	0	1	1.92264	0.755943	-3.18509	0.272628	0	1
LOC_Os03g31370	-1.97741	0.456311	2.64241	0.359693	-0.966747	0.863838	-1.86658	0.615422	1.97741	0.556412	1.68988	0.844971	-2.64241	0.33419	2.58971	0.583229
LOC_Os03g31400	-0.622965	0.00731258	-0.157013	0.639501	-0.233678	0.480299	-0.140762	0.781194	0.279369	0.408734	0.190253	0.769734	-0.186582	0.51373	0.097338	0.97165
LOC_Os03g31410	-0.564118	0.00487841	-0.0924432	0.780358	0.317054	0.191165	0.616669	0.00401421	-0.537914	0.010479	-0.116202	0.911488	-1.00959	6.07e-08	-0.415817	0.0969234
LOC_Os03g31430	4.14772	0.00269246	1.89102	0.111771	3.52984	0.115928	4.04741	0.0716557	-2.68388	0.144493	0	1	-0.427191	0.782326	-0.517569	0.979849
LOC_Os03g31446	-1.84352	0.475232	-2.32247	0.392012	-0.844601	0.870615	0.254736	1	-0.477406	0.963721	-1.08621	0.932504	0.00153864	1	-2.18555	0.644507
LOC_Os03g31460	0	1	-1.77653	0.527711	2.62965	0.420179	0.784065	0.954215	-1.77653	0.608806	-1.86272	0.755943	0	1	-0.0171355	1
LOC_Os03g31480	2.00091	0.000289525	-2.04655	0.00214018	-2.6729	0.0572386	-1.76572	0.0150985	-1.20473	0.0960179	-1.99722	0.00958532	2.84274	1.14e-06	-2.90441	0.0453506
LOC_Os03g31490	0.697087	0.00447106	0.713486	0.00431918	-0.603455	0.0222108	0.100893	0.901795	-0.404355	0.200362	0.154324	0.884637	-0.420754	0.113799	-0.550023	0.0704758
LOC_Os03g31510	-0.278976	0.164458	-0.520215	0.00734195	-1.37932	3.41e-13	-0.648685	0.00267289	1.45365	6.46e-18	0.185564	0.74686	1.69489	2.01e-23	-0.545072	0.0259845
LOC_Os03g31540	1.87779	0.489178	-1.78243	0.527711	0	1	0	1	-1.78243	0.608806	0	1	1.87779	0.475645	0	1
LOC_Os03g31550	-0.141914	0.666891	0.516101	0.0528949	1.53429	3.68e-11	0.842597	0.00133307	0.0152366	1	-0.458338	0.220787	-0.642778	0.00912358	0.233351	0.704227
LOC_Os03g31560	1.282	0.0832498	3.77144	4.15e-13	-1.3598	0.540273	3.81203	0.0661742	0.261191	0.924186	3.21669	0.260556	-2.22825	9.2e-07	-1.95514	0.403926
LOC_Os03g31570	-0.155847	0.489178	-0.159589	0.521137	0.231628	0.341018	0.177284	0.594665	-0.0676627	0.89028	-0.0499524	1	-0.0639214	0.849028	0.00439122	1
LOC_Os03g31594	-0.40212	0.130439	0.288318	0.351454	0.487595	0.0782871	0.572582	0.0489975	-0.100696	0.86317	-0.0823009	1	-0.791134	0.000870672	-0.167289	0.819156
LOC_Os03g31630	-3.42114	4.38e-06	-7.3432	8.98e-11	3.82382	0.0531942	4.4562	0.0165781	-0.0808391	1	0	1	3.84122	0.0339971	-0.632378	0.857733
LOC_Os03g31634	0.719415	0.841073	1.28104	0.685416	0.418153	0.9992	3.48637	0.287608	0.243599	1	2.74976	0.575314	-0.318026	0.98391	-0.31845	1
LOC_Os03g31670	-0.161574	1	5.43764	0.0404387	-2.73555	0.353666	1.85613	0.615422	2.01761	0.533262	2.73555	0.581291	-3.5816	0.153552	-1.85613	0.708878
LOC_Os03g31679	1.08901	8.88e-11	-0.448657	0.0191899	-0.980837	1.74e-08	-0.672897	0.000540871	-0.49532	0.0115065	0.386736	0.124453	1.04235	6.12e-10	0.0787959	0.970886
LOC_Os03g31690	-1.74363	5.76e-26	-0.307062	0.163636	-0.318709	0.176432	-0.513331	0.0262788	2.17	2.24e-38	0.265166	0.502089	0.733433	4.43e-05	0.459788	0.0604497
LOC_Os03g31706	-0.495312	0.00688664	0.371467	0.0545614	0.442673	0.0241933	0.678808	0.00036702	-0.511625	0.00717659	0.181218	0.72964	-1.3784	7.49e-17	-0.0549169	1
LOC_Os03g31730	-0.212918	0.46244	0.316921	0.276199	0.316761	0.299068	0.189873	0.650185	-0.0800734	0.909799	-0.0816329	1	-0.609912	0.0104255	0.0452551	1
LOC_Os03g31740	0.0556165	1	1.25838	0.560289	0.855458	0.814659	-1.30003	0.730103	0.239609	1	-0.458651	1	-0.963152	0.65249	1.69684	0.708878
LOC_Os03g31750	0.0477704	0.948566	0.371324	0.201039	-4.6181	4.4e-77	-1.97819	1.95e-17	-1.90753	1.75e-16	2.22649	9.83e-22	-2.23108	3.98e-22	-0.413417	0.263317
LOC_Os03g31760	-1.65594	0.00172851	-0.260554	0.759299	-0.106786	0.995959	0.0866031	1	-0.125249	0.965919	0.107533	1	-1.52064	0.00439858	-0.0858561	1
LOC_Os03g31870	-2.93354	0.0940124	-2.10276	0.192406	0.763149	0.750255	2.09296	0.352365	-0.829511	0.715371	1.4797	0.746303	-1.66029	0.431043	0.149892	1
LOC_Os03g31880	-2.46141	2.85e-06	-0.298515	0.723528	-1.07295	0.0823804	0.589768	0.499336	1.33913	0.0209586	0.378491	0.836444	-0.823769	0.182386	-1.28422	0.049374
LOC_Os03g31910	2.66706	0.35654	0.113501	1	0	1	2.65146	0.490866	-1.77974	0.608806	0	1	0.773815	0.871133	-2.65146	0.587225
LOC_Os03g32040	-0.992915	1.36e-08	-0.0531922	0.905939	0.0514417	0.949677	-0.143611	0.680635	0.063079	0.909897	0.058372	1	-0.876643	7.51e-07	0.253425	0.455202
LOC_Os03g32050	0	1	3.18037	0.290399	1.81552	0.550421	-2.66396	0.48982	0	1	-2.66396	0.64526	-3.18037	0.266615	1.81552	0.708878
LOC_Os03g32090	-0.588726	0.0311775	0.898546	0.000429814	0.59608	0.0433289	0.78396	0.00716326	0.0994965	0.883391	-0.326248	0.594093	-1.38778	1.53e-08	-0.514128	0.140457
LOC_Os03g32100	0.367626	0.44898	2.85535	3.39e-07	-1.12317	0.229563	0.672864	0.615422	2.98892	9.51e-08	0.947957	0.541718	0.501198	0.269385	-0.848079	0.604534
LOC_Os03g32150	0.427574	0.466353	0.236059	0.767079	-0.0882541	1	-0.011162	1	-0.370331	0.637288	-0.174487	1	-0.178816	0.829652	-0.251579	0.919751
LOC_Os03g32160	0.0624794	0.845417	0.366159	0.0719403	0.558687	0.00316333	0.393803	0.0822235	-0.281929	0.25274	-0.171286	0.755943	-0.585608	0.00122448	-0.00640134	1
LOC_Os03g32170	-0.0523141	0.903349	-0.64215	0.00249748	-0.233725	0.431264	-0.380961	0.177596	0.685842	0.00137505	-0.52272	0.0520901	1.27568	6.76e-11	-0.375484	0.227473
LOC_Os03g32190	0.174424	0.901295	-0.291136	0.847611	0.474974	0.684751	0.901325	0.476631	0.512351	0.679375	0.645505	0.780104	0.97791	0.245278	0.219154	1
LOC_Os03g32220	1.22457	9.45e-06	1.31057	3.01e-05	-1.49186	0.00533181	-0.849579	0.167331	3.38432	3.55e-30	-0.0647807	1	3.29832	5.12e-31	-0.707061	0.505317
LOC_Os03g32230	2.41949	4.34e-48	0.0475708	0.941778	-3.28469	1.67e-26	-1.29956	2.52e-06	2.44703	6.43e-44	0.233845	0.737916	4.81895	1.48e-146	-1.75129	1.34e-05
LOC_Os03g32270	0.156029	0.624443	-0.165065	0.641782	0.0890325	0.892884	0.0918655	0.92361	0.00736115	1	0.139396	0.917184	0.328455	0.241704	0.136563	0.900918
LOC_Os03g32302	-0.652183	0.111076	0.150441	0.82156	-0.0467032	1	0.298521	0.674485	0.298168	0.608806	-0.234573	0.917747	-0.504455	0.243772	-0.579797	0.391069
LOC_Os03g32314	-0.186739	0.536511	-0.405727	0.155464	-0.0536973	0.985871	-0.169763	0.724781	1.19105	4.26e-07	-0.0840732	1	1.41004	8.8e-10	0.0319927	1
LOC_Os03g32330	-0.403304	0.0636344	0.175913	0.518729	0.807349	6.64e-05	0.78964	0.000183572	-0.222478	0.46699	-0.193608	0.755943	-0.801695	3.83e-05	-0.1759	0.708878
LOC_Os03g32400	-1.34698	0.304884	-0.559767	0.754828	0.0822365	1	1.12766	0.552778	0.386299	0.889169	0.545022	0.961603	-0.40091	0.85321	-0.500401	0.941794
LOC_Os03g32420	-1.87177	6.72e-05	-0.304584	0.676824	-0.111236	0.983051	0.324641	0.75341	1.89606	9.11e-05	0.270688	0.933326	0.328873	0.606709	-0.165189	1
LOC_Os03g32460	-1.56079	0.267436	-6.12007	0.000539651	1.84154	0.510962	-0.56571	0.885748	-0.262214	0.969876	-4.62691	0.0542372	4.29707	0.0279794	-2.21966	0.431467
LOC_Os03g32470	-0.734098	2.91e-05	-2.75607	5.97e-56	0.733635	9.8e-05	-0.310468	0.225592	-0.505454	0.00937347	-1.09921	2.7e-09	1.51652	3.51e-18	-0.0551082	1
LOC_Os03g32490	1.60187	0.00465339	0.941882	0.13317	-2.06303	0.00011556	-1.95721	0.000750588	-0.676492	0.423941	0.728161	0.478262	-0.0165074	1	0.622347	0.585452
LOC_Os03g32499	0.895374	1.87e-06	0.373683	0.0958081	0.187094	0.525044	0.279722	0.347365	0.0709164	0.901028	0.0496403	1	0.592607	0.00249869	-0.0429872	1
LOC_Os03g32526	0.583839	0.102293	1.03381	0.0016441	-0.110997	0.91133	0.0277362	1	-0.156651	0.83127	0.000144153	1	-0.606622	0.0803023	-0.138589	0.97278
LOC_Os03g32560	-0.160704	0.999792	-1.49952	0.364053	-0.0341723	1	1.5152	0.499594	-1.13348	0.573809	0.375928	1	0.205333	0.986842	-1.17345	0.708878
LOC_Os03g32580	-0.230794	0.42856	0.14462	0.689685	-0.469146	0.0855818	-0.317235	0.384612	0.274172	0.435768	0.516066	0.112195	-0.101241	0.792335	0.364155	0.347804
LOC_Os03g32590	0.351152	0.0723387	0.432864	0.0248054	0.289875	0.202013	0.224525	0.442725	-0.21457	0.426671	-0.217599	0.618979	-0.296283	0.137731	-0.152248	0.726718
LOC_Os03g32620	-0.791843	0.101666	0.0980699	0.946918	0.177632	0.870484	0.56835	0.407418	-0.32636	0.654054	-0.13022	1	-1.21627	0.00662291	-0.520938	0.559917
LOC_Os03g32630	0.0613706	0.901181	0.712845	0.00359136	0.080082	0.912086	0.339628	0.34399	-0.0115655	1	0.13589	0.919122	-0.66304	0.00600007	-0.123656	0.924194
LOC_Os03g32642	-6.61979	5.35e-06	-5.61764	0.000422027	3.49281	0.00389668	-0.0363292	1	1.00215	0.443703	-1.3534	0.719272	0	1	2.17574	0.0884994
LOC_Os03g32790	0.545364	0.361968	0.492077	0.468826	-1.39195	0.0125661	-0.0962874	1	0.119035	0.969705	0.115259	1	0.172323	0.850465	-1.18041	0.0709887
LOC_Os03g32830	-4.0077	0.0703739	-0.0324927	1	1.34582	0.592148	-0.73156	0.86283	-0.646566	0.861975	-2.04494	0.591427	-4.62178	0.0301144	0.0324416	1
LOC_Os03g32850	-2.11737	0.330022	1.20518	0.586765	1.32342	0.566419	3.02446	0.219798	0.553068	0.911579	1.74728	0.754513	-2.76949	0.169124	0.0462388	1
LOC_Os03g32890	0	1	1.89406	0.515538	0	1	0	1	0	1	0	1	-1.89406	0.475645	0	1
LOC_Os03g32980	0.983107	0.71702	-2.38404	0.317656	-1.45318	0.611898	0.775156	0.920071	-2.20323	0.432741	2.24122	0.644458	1.16392	0.653997	0.0128758	1
LOC_Os03g33012	-0.240021	0.301772	0.241639	0.319446	0.165247	0.562155	0.647933	0.00235205	-0.434093	0.0523251	0.190812	0.746303	-0.915753	7.16e-07	-0.291875	0.368811
LOC_Os03g33060	-6.33995	5.23e-06	-6.76254	5e-07	-5.66543	0.000212254	-5.73613	0.000315363	-0.422589	0.775124	-0.070704	1	0	1	0	1
LOC_Os03g33090	0.891769	0.0577132	1.02021	0.0410783	-1.48596	0.00109093	-0.0453754	1	1.30097	0.00829723	0.512381	0.623892	1.17253	0.00929236	-0.928202	0.110632
LOC_Os03g33200	-0.911545	0.806879	-0.410256	0.977296	3.54168	0.252578	1.85578	0.615422	-0.302334	1	0	1	-0.803624	0.851303	1.68589	0.802327
LOC_Os03g33220	-0.162247	1	-1.95103	0.307004	-0.458551	0.931043	2.62554	0.396585	-1.24182	0.605577	4.54279	0.095125	0.546958	0.849454	1.4587	0.708878
LOC_Os03g33290	3.0367	0.0153147	4.22841	0.000101781	1.84686	0.502647	1.28558	0.654573	-0.283995	0.994138	-1.85356	0.734702	-1.47571	0.136845	-1.29228	0.746818
LOC_Os03g33460	-0.856072	0.719434	0.108067	1	0.458251	0.968164	1.31722	0.686825	1.86927	0.486028	-0.424287	1	0.905131	0.726843	-1.28326	0.793071
LOC_Os03g33490	-1.98482	0.457031	-2.58998	0.383285	-0.0446469	1	3.52216	0.337009	-0.605161	0.963213	1.93188	0.755943	0	1	-1.63492	0.832201
LOC_Os03g33520	-3.54859	0.129335	3.53097	0.171165	3.55891	0.204544	-3.50443	0.267826	5.42431	0.0398004	-3.50443	0.392147	-1.65525	0.523086	3.55891	0.312188
LOC_Os03g33570	-0.448263	0.144258	0.375218	0.253613	0.419427	0.213596	0.636785	0.0509656	-0.465328	0.178193	0.071901	1	-1.28881	7.01e-07	-0.145457	0.912203
LOC_Os03g33580	-0.142089	0.519222	0.00505853	1	-0.963893	1.6e-08	-0.74607	5.91e-05	0.295281	0.20072	0.359377	0.161932	0.148133	0.502337	0.141554	0.765626
LOC_Os03g33590	-0.15425	0.630351	0.183094	0.590516	-0.118833	0.808485	-0.15936	0.751605	-0.0987912	0.869844	0.0240542	1	-0.436135	0.09799	0.0645818	1
LOC_Os03g33650	2.21835	1.99e-10	0.0621252	1	-1.19874	0.396327	0.618846	0.615422	0.224457	0.844036	-0.265856	1	2.38069	6.47e-12	-2.08345	0.0567216
LOC_Os03g33690	-5.59417	0.000161149	0.221877	0.924342	1.41136	0.185579	2.43591	0.0152033	0.55699	0.715158	0.493808	0.962843	-5.25906	0.000612816	-0.530737	0.807296
LOC_Os03g33770	-2.78731	0.31433	1.85943	0.512787	0.657133	0.947891	3.14436	0.39562	2.78731	0.40861	1.92587	0.755943	-1.85943	0.475645	-0.561362	1
LOC_Os03g33800	0	1	0	1	-0.801178	0.920481	-1.87663	0.615422	0	1	0.80953	1	0	1	1.88498	0.708878
LOC_Os03g33930	-1.8001	0.439542	3.15429	0.224324	1.82935	0.539752	-0.812535	0.916961	5.62947	0.0304526	-2.65374	0.592564	0.675079	0.848892	-0.0118608	1
LOC_Os03g34030	0	1	-2.60387	0.383918	0	1	-4.10648	0.260663	-2.60387	0.473028	-4.10648	0.380296	0	1	0	1
LOC_Os03g34040	0.525653	0.0646383	0.896048	0.000837137	-0.626722	0.0309571	-0.0143195	1	0.41396	0.251119	0.64522	0.05724	0.0435643	0.978582	0.0328181	1
LOC_Os03g34120	-2.81077	0.258487	3.09531	0.193868	-0.693434	0.88943	4.73903	0.0901601	1.00584	0.819698	3.85417	0.278307	-4.90024	0.0377472	-1.5783	0.713664
LOC_Os03g34230	2.66016	0.360249	0	1	-3.24205	0.319735	0	1	0	1	3.24205	0.539452	2.66016	0.344699	0	1
LOC_Os03g34280	0.554303	0.105236	-0.0451901	1	1.6384	2.65e-07	0.801905	0.0352085	0.483228	0.253602	-0.714368	0.122861	1.08272	0.000485731	0.122123	0.987095
LOC_Os03g34300	-0.0266964	0.99991	0.0965049	0.80823	0.47199	0.05937	0.268119	0.454693	-0.0778929	0.903627	-0.163505	0.824047	-0.201094	0.473416	0.0403663	1
LOC_Os03g34310	0.407468	0.030657	0.659994	0.000163039	1.06275	3.34e-09	0.955252	2.04e-07	-0.369833	0.0844232	-0.410635	0.127215	-0.622359	0.000350999	-0.303137	0.277447
LOC_Os03g35340	-1.00274	5.61e-06	0.47022	0.0660164	0.390498	0.162203	0.538233	0.0543043	0.236426	0.511503	0.166401	0.834921	-1.23653	1.52e-08	0.0186649	1
LOC_Os03g35370	-1.41779	0.131581	0.637447	0.561929	1.12566	0.227457	0.754261	0.564929	0.885358	0.463006	-0.149293	1	-1.16988	0.238314	0.222108	1
LOC_Os03g35400	0	1	0.0789534	1	1.88131	0.550353	1.83723	0.615422	-1.7797	0.608806	0	1	-1.85866	0.475645	0.0440795	1
LOC_Os03g35600	-0.919644	0.084913	-0.770967	0.192886	-1.56459	0.00311933	-0.639724	0.409275	0.378389	0.637161	-0.0398753	1	0.229712	0.767613	-0.964739	0.173821
LOC_Os03g35710	1.8796	0.489178	-1.82493	0.527711	0	1	0	1	-1.82493	0.608806	0	1	1.8796	0.475645	0	1
LOC_Os03g35750	0	1	0	1	1.87924	0.550421	1.85373	0.615422	0	1	0	1	0	1	0.0255022	1
LOC_Os03g35810	-0.696512	0.856585	2.6617	0.355414	-2.71179	0.363054	0.851978	0.920815	1.49933	0.703412	0.880939	1	-1.85889	0.479208	-2.68283	0.542469
LOC_Os03g35849	-0.809339	0.000629618	-0.134586	0.724989	0.876649	0.000313256	0.916983	0.000317928	-0.315569	0.355951	-0.0162809	1	-0.990322	2.05e-05	-0.0566151	1
LOC_Os03g35886	-0.698729	0.242296	0.184921	0.858553	0.0567608	1	0.690376	0.389367	0.0655681	1	0.0373165	1	-0.818082	0.156231	-0.596299	0.581538
LOC_Os03g35894	0.66505	0.88589	-1.19319	0.761088	0	1	3.50722	0.329929	-1.08561	0.84301	0	1	0.772625	0.86239	-3.50722	0.399246
LOC_Os03g35920	0.811463	0.0750589	-1.06914	0.0104162	-0.115176	0.945717	-0.262739	0.770054	-1.29841	0.00257198	0.10632	1	0.582192	0.215743	0.253882	0.875062
LOC_Os03g35950	0	1	1.89406	0.515538	0	1	0	1	0	1	0	1	-1.89406	0.475645	0	1
LOC_Os03g35970	-0.194034	0.978715	0.205781	0.987914	-0.86341	0.816664	1.66507	0.592621	-0.116526	1	0.862861	0.965294	-0.516341	0.808873	-1.66562	0.695789
LOC_Os03g35980	0	1	-2.54772	0.407605	0	1	0	1	-2.54772	0.495961	0	1	0	1	0	1
LOC_Os03g35990	-1.46256	0.452019	-0.927726	0.642236	0	1	-1.85661	0.592809	-1.46339	0.502947	-1.85661	0.750052	-1.99823	0.265299	0	1
LOC_Os03g36080	-0.683657	0.00285607	-0.707541	0.00232809	0.472729	0.0685443	0.418387	0.168451	-0.48928	0.066664	0.15017	0.873394	-0.465396	0.0563308	0.204512	0.708878
LOC_Os03g36110	-1.53117	3.08e-13	0.687313	0.00310581	-0.251837	0.450923	0.137324	0.797976	1.63115	1.23e-14	0.0829298	1	-0.587334	0.0113893	-0.306231	0.488975
LOC_Os03g36160	-1.99513	0.463026	0	1	0	1	0	1	1.99513	0.559702	0	1	0	1	0	1
LOC_Os03g36419	-0.387795	0.0780178	0.108009	0.744422	0.700421	0.000833408	0.726137	0.000990293	-0.338726	0.196774	-0.0528999	1	-0.83453	2.16e-05	-0.0786161	0.987808
LOC_Os03g36439	0.69477	0.000204441	0.719331	0.00011375	0.500622	0.0105658	0.475525	0.0274874	-0.204134	0.495961	0.0300394	1	-0.228695	0.305473	0.0551358	1
LOC_Os03g36460	0	1	-1.78007	0.527711	0	1	0	1	-1.78007	0.608806	0	1	0	1	0	1
LOC_Os03g36500	0	1	0	1	3.18726	0.343757	0	1	0	1	0	1	0	1	3.18726	0.501517
LOC_Os03g36530	1.0966	0.0535103	-0.13088	0.929809	0.272082	0.787142	0.0400372	1	-0.912191	0.18166	-0.145536	1	0.315292	0.660907	0.086509	1
LOC_Os03g36534	0.349322	0.621034	1.39264	0.0102073	0.982083	0.114836	0.747294	0.335302	-0.441811	0.608806	-0.438383	0.773192	-1.48513	0.00465225	-0.203594	0.982223
LOC_Os03g36540	0.793192	0.0215496	1.11169	0.000851238	-0.774844	0.0341674	-0.294573	0.615422	-0.0220218	1	0.656525	0.178515	-0.340522	0.395379	0.176254	0.920322
LOC_Os03g36560	1.80481	1.98e-28	-0.391942	0.0440673	-1.82598	6e-21	-0.424069	0.0599213	-0.509165	0.00812244	-0.743332	0.000173479	1.68759	3.31e-25	-2.14524	1.06e-28
LOC_Os03g36630	0.776275	6.95e-05	1.33626	8.76e-13	0.270776	0.278371	0.329987	0.210815	0.249103	0.41737	-0.183257	0.755943	-0.310882	0.153505	-0.242467	0.514072
LOC_Os03g36640	0	1	0	1	1.88176	0.550421	0	1	0	1	0	1	0	1	1.88176	0.708878
LOC_Os03g36650	-0.0582521	1	-1.32784	0.0284463	-1.48829	0.00814729	-0.369276	0.716278	1.30444	0.0251404	0.463946	0.755943	2.57403	1.62e-06	-0.655067	0.538571
LOC_Os03g36730	-0.155246	0.518172	-0.360319	0.104207	-0.392031	0.0801769	-0.354611	0.174507	-0.0455492	0.970382	0.155891	0.784871	0.159524	0.509125	0.118471	0.876073
LOC_Os03g36750	-0.316044	0.614447	0.812389	0.155216	0.0794367	1	-0.272076	0.821131	1.19811	0.0281992	-0.191199	1	0.0696789	0.992789	0.160314	1
LOC_Os03g36760	-0.798811	3.49e-06	-0.0435755	0.932634	0.638314	0.000437448	0.684233	0.000309921	-0.37518	0.0710796	0.117695	0.879844	-1.13042	1.47e-11	0.0717759	0.980362
LOC_Os03g36780	-0.361893	0.184849	0.324915	0.281916	-0.0102022	1	-0.127413	0.835348	0.201146	0.608806	0.0731495	1	-0.485662	0.0588395	0.19036	0.760185
LOC_Os03g36790	0.134461	0.676915	-0.245268	0.435279	-0.131985	0.759175	-0.318039	0.378411	-0.0370234	1	-0.126744	0.935057	0.342706	0.201284	0.0593093	1
LOC_Os03g36830	0.103282	0.898449	0.425176	0.382683	0.362062	0.516078	-0.158272	0.925557	-0.0777714	0.990661	0.478605	0.61521	-0.399666	0.382419	0.998939	0.0330403
LOC_Os03g36900	0.362565	0.977977	-3.07247	0.309322	0	1	0	1	-0.265078	1	0	1	3.16996	0.260443	0	1
LOC_Os03g36910	0.729234	0.11786	0.320996	0.601912	-0.432337	0.53437	-0.22437	0.859335	0.302931	0.6949	0.0118259	1	0.711168	0.12499	-0.196142	0.9743
LOC_Os03g36920	-2.11903	5.05e-05	-0.999215	0.0121467	0.554654	0.343637	-0.0210243	1	-0.5648	0.248587	-0.672901	0.389154	-1.68462	0.00296863	-0.0972233	1
LOC_Os03g36930	-0.067122	0.880205	0.188743	0.553059	-0.033102	1	0.0647097	0.978633	-0.0625383	0.953836	0.00549801	1	-0.318404	0.236409	-0.0923136	0.982606
LOC_Os03g36960	2.15927	2e-08	-1.2904	0.00434459	-1.5159	0.00332764	-0.434911	0.545045	-0.80837	0.124688	-0.542977	0.550033	2.6413	1.66e-11	-1.62396	0.00223281
LOC_Os03g37010	-0.424666	0.0952279	-0.268352	0.379279	-0.431891	0.118744	-0.196578	0.633982	0.511153	0.0602139	0.233814	0.727634	0.35484	0.179564	-0.00149935	1
LOC_Os03g37080	2.56312	1.22e-12	0.697154	0.192291	-0.16858	0.828563	-0.246685	0.762488	-0.0443326	1	0.255672	0.852484	1.82163	3.35e-08	0.333777	0.708878
LOC_Os03g37090	0.251165	0.252504	-0.0310622	0.988047	-0.595739	0.00248302	-0.336207	0.194677	-0.129543	0.700493	0.221495	0.627839	0.152684	0.515354	-0.0380366	1
LOC_Os03g37100	0.00603919	1	0.507355	0.418175	-0.168639	0.899659	-0.15362	0.951406	0.0529851	1	-0.168764	1	-0.44833	0.45366	-0.183783	0.985642
LOC_Os03g37110	-2.13287	0.463026	0.0924875	1	-3.62654	0.233458	1.83319	0.615422	2.20607	0.559702	3.62654	0.423796	-0.0192834	1	-1.83319	0.708878
LOC_Os03g37120	-5.06334	2.12e-07	-2.25544	0.0920249	-1.36143	0.55036	0.807855	0.684614	2.80958	0.000835004	-0.597401	0.9648	0.00167726	1	-2.76669	0.122028
LOC_Os03g37130	-0.260314	0.371223	-0.013925	1	0.395023	0.184009	0.230656	0.606862	-0.0768144	0.92527	0.0386603	1	-0.323204	0.250911	0.203027	0.725497
LOC_Os03g37140	-3.63551	0.00308101	-2.23491	0.011975	-0.863973	0.565197	0.624736	0.660436	-1.02953	0.343291	-0.72123	0.776271	-2.43014	0.103212	-2.20994	0.0480722
LOC_Os03g37170	-2.6251	3.75e-05	0.464596	0.515538	1.28131	0.024474	1.07016	0.178661	0.73011	0.292664	0.458846	0.844868	-2.35958	0.000337228	0.669996	0.423639
LOC_Os03g37230	0	1	0	1	0	1	1.8515	0.615422	0	1	0	1	0	1	-1.8515	0.708878
LOC_Os03g37240	-1.5665	0.00320632	-1.14433	0.0327362	0.403874	0.568323	0.810446	0.236961	-0.556927	0.446953	0.429105	0.755943	-0.979096	0.0934878	0.0225321	1
LOC_Os03g37260	0.132163	0.89332	0.124878	0.926306	-0.516796	0.471214	-0.423547	0.619053	-0.159587	0.921225	-0.159554	1	-0.152302	0.873638	-0.252803	0.931361
LOC_Os03g37270	0.329998	0.144321	0.534368	0.012289	-0.221798	0.432863	-0.0332993	1	0.236813	0.43645	0.0568021	1	0.0324429	0.982375	-0.131697	0.849034
LOC_Os03g37290	-0.464182	0.242353	5.90846	5.87e-38	1.44696	0.132798	-3.95639	0.000175876	4.81912	1.05e-21	-1.91992	0.0441718	-1.55352	4.22e-07	3.48343	0.00309604
LOC_Os03g37320	-0.628524	0.062517	0.207127	0.65139	0.436134	0.269477	0.337206	0.516164	0.0891235	0.943561	0.094243	1	-0.746527	0.0216811	0.193171	0.861433
LOC_Os03g37330	-0.157789	0.482915	0.306185	0.144726	0.223321	0.359386	0.128833	0.714487	-0.00826748	1	-0.00906614	1	-0.472241	0.0101227	0.0854224	0.946629
LOC_Os03g37340	-0.526214	0.904548	0.601221	0.908471	1.25389	0.755114	-1.30452	0.792964	1.1281	0.795756	-1.23181	0.925701	0.000663293	1	1.3266	0.876506
LOC_Os03g37360	0	1	0	1	0	1	-1.85807	0.615422	0	1	-1.85807	0.755943	0	1	0	1
LOC_Os03g37411	-1.13242	0.00104549	-0.258324	0.599714	-0.308706	0.546381	-1.01766	0.00935804	0.634427	0.138321	-0.46791	0.511167	-0.239671	0.606131	0.241047	0.821269
LOC_Os03g37450	-0.872464	0.773869	1.53832	0.584884	-1.70767	0.584874	3.49354	0.276089	1.46773	0.672265	3.59086	0.369719	-0.943059	0.755726	-1.61034	0.773776
LOC_Os03g37470	0.490942	0.447407	-0.167743	0.884105	0.795202	0.251713	0.0374784	1	-0.313791	0.749242	-0.80084	0.444902	0.344894	0.615943	-0.0431165	1
LOC_Os03g37490	-1.3535	5.48e-13	0.307263	0.203302	-0.229684	0.395106	-1.11655	1.05e-08	0.861329	1.18e-05	0.274714	0.489099	-0.799433	4.66e-05	1.16158	1.63e-09
LOC_Os03g37570	1.8389	0.00083722	1.86712	0.000610763	0.830407	0.202871	0.0575371	1	-0.364796	0.726496	-0.132505	1	-0.393017	0.553054	0.640365	0.538442
LOC_Os03g37580	-0.0623818	0.842445	-0.0831548	0.793841	-0.293018	0.187519	-0.0412653	1	-0.259406	0.299773	0.257638	0.472584	-0.238633	0.259716	0.00588568	1
LOC_Os03g37640	-1.39435	5.58e-13	0.423641	0.0667337	0.542371	0.0154233	-0.355633	0.21873	1.30323	2.76e-11	0.0350057	1	-0.514765	0.0159779	0.933009	1.01e-05
LOC_Os03g37670	-2.07419	0.00239338	0.0167179	1	1.15292	0.0714948	2.19502	0.00479536	0.0870399	1	1.43856	0.238852	-2.00387	0.00326701	0.396454	0.763036
LOC_Os03g37720	3.16898	0.170926	-3.34666	0.0386349	-0.430173	0.94672	0.773032	0.7984	-6.01039	0.00318309	-0.873677	0.900787	0.505245	0.876533	-2.07688	0.402594
LOC_Os03g37730	-0.429175	0.025437	-0.217229	0.352014	0.0756065	0.86214	0.432716	0.0471219	-0.339642	0.129607	0.063708	1	-0.551588	0.00268836	-0.293401	0.298967
LOC_Os03g37770	-9.6374	1.02e-39	-1.79208	0.467138	3.53085	0.0882809	0	1	9.71459	2.1e-40	0	1	1.86927	0.408291	3.53085	0.133531
LOC_Os03g37780	-0.56131	0.365289	-0.207329	0.825303	1.12421	0.0517799	0.93288	0.176085	-0.719389	0.304818	0.0795239	1	-1.07337	0.0481724	0.270857	0.914691
LOC_Os03g37810	-0.12305	0.885082	-1.4969	0.137548	1.83732	0.000989717	-0.721502	0.407519	1.94936	0.000370968	-1.12364	0.220122	3.32322	2.7e-07	1.43519	0.0135099
LOC_Os03g37820	-1.97279	0.463706	0	1	0	1	0	1	1.97279	0.559702	0	1	0	1	0	1
LOC_Os03g37830	-1.55966	1.75e-07	3.53026	5.08e-14	0.413618	0.643851	-0.375632	0.799632	5.08954	2.88e-35	0.08172	1	-0.00038059	1	0.87097	0.398522
LOC_Os03g37840	-1.9258	1.96e-09	-0.402948	0.355869	1.4121	3.64e-05	0.777274	0.0660386	1.23796	0.000247867	-0.0907712	1	-0.284895	0.499958	0.544059	0.303214
LOC_Os03g37864	1.25939	1.31e-10	0.540417	0.0140388	-0.411042	0.0928134	-0.042553	1	-0.293484	0.315958	0.0188229	1	0.425486	0.0538368	-0.349666	0.280479
LOC_Os03g37878	-0.112885	0.933918	0.489336	0.505995	-0.549707	0.461829	0.4564	0.617078	0.0406972	1	0.76122	0.459104	-0.561524	0.382427	-0.244887	0.950204
LOC_Os03g37915	-3.75522	0.0566094	-0.439711	0.914064	1.93704	0.471886	3.53989	0.216856	1.08947	0.688812	1.92409	0.732881	-2.22604	0.313089	0.321242	1
LOC_Os03g37930	-3.95372	1.08e-58	-2.55216	3.46e-28	2.34965	3.61e-24	1.66631	1.9e-12	-0.310651	0.374482	-0.249572	0.712962	-1.71222	2.93e-13	0.433776	0.219419
LOC_Os03g37950	-0.889486	0.00359496	-0.143885	0.775574	0.386122	0.32134	0.193479	0.752046	-0.318782	0.486042	-0.0416653	1	-1.06438	0.000349135	0.150978	0.926074
LOC_Os03g37954	-0.922317	0.0238997	-1.00552	0.0102456	0.0520462	1	-0.143607	0.927498	-0.220397	0.739336	0.0716569	1	-0.137191	0.863809	0.26731	0.817171
LOC_Os03g37960	-1.89192	0.00055538	-1.19822	0.039752	-0.650918	0.347723	-1.22204	0.0551113	-0.130271	0.963976	-0.103816	1	-0.823976	0.19789	0.467309	0.708878
LOC_Os03g37970	0.387652	0.127914	0.419446	0.11333	0.0519746	0.982504	0.351052	0.296444	0.212326	0.560407	0.187285	0.780104	0.180532	0.533888	-0.111792	0.94174
LOC_Os03g37984	0.456665	0.0677675	0.69599	0.00355121	0.409835	0.141758	-0.0128107	1	0.0570728	0.966363	-0.359964	0.398519	-0.182253	0.533472	0.0626815	1
LOC_Os03g38000	0.266782	0.30668	0.373233	0.148646	-0.184459	0.567134	-0.0686677	0.959555	0.161544	0.667446	0.225588	0.713402	0.0550925	0.919457	0.109797	0.934997
LOC_Os03g38010	0.446886	0.462404	-0.762674	0.215728	-1.38501	0.0415377	-0.0125943	1	0.583787	0.42715	-0.70359	0.547559	1.79335	0.000327149	-2.07601	0.00103265
LOC_Os03g38020	0.66701	0.00209802	0.6594	0.00305036	0.427723	0.089981	0.480218	0.0747674	-0.0410597	0.995208	0.0760731	1	-0.0334496	0.986717	0.0235777	1
LOC_Os03g38050	0.135068	0.682447	-0.0829203	0.868756	0.344545	0.262335	-0.10189	0.897848	-0.489943	0.0851945	-0.358321	0.431379	-0.271955	0.343956	0.0881144	0.996123
LOC_Os03g38120	0.81816	0.0719605	-0.515068	0.35143	-0.784317	0.12463	-1.14572	0.0205865	0.0840853	0.990485	-0.683038	0.358653	1.41731	0.0008258	-0.321633	0.789037
LOC_Os03g38150	-1.97814	0.44482	0.629575	0.903742	0.439634	0.997612	-2.22004	0.584928	-0.553872	0.964492	-1.33542	0.897389	-3.16159	0.230824	1.32426	0.882473
LOC_Os03g38170	-3.03536	0.269338	0	1	0	1	-2.05791	0.597338	5.13603	0.0845108	-2.05791	0.753895	2.10066	0.435546	0	1
LOC_Os03g38200	-1.98992	0.46244	0	1	-1.93434	0.546381	1.87014	0.615422	1.98992	0.559702	1.93434	0.755943	0	1	-1.87014	0.708878
LOC_Os03g38210	-1.95652	0.000653602	0.0775733	0.972282	-1.33917	0.000883454	0.429625	0.369627	-0.0742403	1	-0.0309183	1	-2.10834	0.000108015	-1.79972	1.08e-06
LOC_Os03g38230	0.703995	0.230504	0.47381	0.502282	-0.111191	0.994416	0.242532	0.883351	-0.115545	0.974514	0.25036	0.972505	0.11464	0.934307	-0.103363	1
LOC_Os03g38240	-0.176685	0.828773	0.0323566	1	0.49171	0.367842	0.0353163	1	-0.142892	0.9297	0.0344085	1	-0.351933	0.553911	0.490802	0.534767
LOC_Os03g38250	-3.28718	9.68e-12	0.488725	0.518867	0.771926	0.274594	-0.0935645	1	3.97111	2.74e-15	-1.04022	0.206288	0.195208	0.839492	-0.174726	1
LOC_Os03g38260	0.491248	0.0524757	0.326363	0.272197	-0.119013	0.802432	-0.193439	0.651529	0.364359	0.254668	-0.0165918	1	0.529244	0.0338966	0.0578344	1
LOC_Os03g38270	0	1	-1.77689	0.527711	-1.91757	0.546381	0	1	-1.77689	0.608806	1.91757	0.755943	0	1	0	1
LOC_Os03g38330	-2.29859	1.69e-10	1.26712	0.00205759	-0.642426	0.38292	-0.290701	0.783199	2.55901	2.57e-12	-0.369894	0.80835	-1.0067	0.0142038	-0.721619	0.44982
LOC_Os03g38350	-3.53527	8.22e-12	-0.414596	0.576002	0.382703	0.638017	0.635404	0.448225	2.89619	1.62e-08	-0.0811993	1	-0.224479	0.804691	-0.3339	0.850804
LOC_Os03g38359	0.670675	0.279047	1.06403	0.0172191	0.219075	0.759175	0.821086	0.0788601	-0.901006	0.165746	-0.0164977	1	-1.29436	0.00287975	-0.618508	0.2793
LOC_Os03g38375	-1.80977	0.425663	-1.02643	0.713025	-1.33174	0.676886	-0.230741	1	0.27746	1	-1.074	0.904757	-0.505887	0.904383	-2.175	0.594147
LOC_Os03g38390	1.09048	0.255694	0.0288688	1	-0.406262	0.855949	-0.229693	0.964287	-0.694504	0.608806	-1.12851	0.513937	0.367111	0.751086	-1.30508	0.376066
LOC_Os03g38400	-2.78702	0.252085	-0.364371	0.950486	-3.18737	0.227711	-0.0326534	1	-1.88535	0.499786	-1.29851	0.821783	-4.30801	0.0600665	-4.45323	0.115743
LOC_Os03g38410	0	1	-3.11231	0.318545	0	1	1.84182	0.615422	-3.11231	0.404719	0	1	0	1	-1.84182	0.708878
LOC_Os03g38450	-7.39581	3.43e-05	-3.98046	0.0647435	0	1	0	1	3.41535	0.0195786	0	1	0	1	0	1
LOC_Os03g38470	1.8633	0.485728	-2.54512	0.389604	0.708517	0.93644	-3.11721	0.400461	-2.54512	0.478979	-1.19739	0.956003	1.8633	0.475645	2.62834	0.581538
LOC_Os03g38480	-7.48552	3e-38	-3.43927	0.0818264	1.8582	0.491284	0	1	7.88649	5.09e-40	0	1	3.84024	0.0317957	1.8582	0.666502
LOC_Os03g38490	-0.523666	0.0158704	0.229138	0.407909	-0.178445	0.558603	0.18926	0.615422	0.415726	0.101225	0.22834	0.669138	-0.337078	0.153553	-0.139365	0.840415
LOC_Os03g38500	0.41573	0.0342866	0.335536	0.115916	0.43055	0.0342438	-0.0440466	1	-0.142994	0.648221	-0.0533401	1	-0.0628012	0.85666	0.421257	0.0659155
LOC_Os03g38510	-1.47685	0.226913	-0.743324	0.625415	-1.00849	0.517788	-0.134105	1	0.485293	0.819021	-0.0493465	1	-0.248236	0.9427	-0.923733	0.708878
LOC_Os03g38520	0.652019	0.00624569	-0.464319	0.0805165	-0.236002	0.492787	-0.507652	0.0859147	-0.011108	1	0.0496884	1	1.10523	1.05e-06	0.321339	0.451599
LOC_Os03g38534	0.00312785	1	0.788262	0.400026	1.22001	0.309257	0.87064	0.579956	-0.437294	0.785724	-0.340303	1	-1.22243	0.138713	0.00906437	1
LOC_Os03g38540	1.59226	9.86e-18	1.19843	9.6e-09	-1.73896	5.33e-17	-0.771308	0.000697377	2.08607	2.38e-25	-0.0414565	1	2.47991	5.72e-39	-1.00911	1.19e-05
LOC_Os03g38580	-0.232406	0.771868	-0.126377	0.937064	-0.215359	0.864714	0.168809	0.953579	0.0163539	1	0.199602	1	-0.0896752	0.97515	-0.184566	1
LOC_Os03g38590	-0.711628	0.00246599	0.0947366	0.833077	-0.169521	0.647732	-0.12379	0.836738	0.0212125	1	-0.12536	0.938285	-0.785152	0.000738684	-0.171091	0.800407
LOC_Os03g38600	-8.45337	6.6e-283	-1.55771	0.0054806	5.02912	0.000641647	0.542842	0.824634	8.94268	9.25e-297	-3.51832	0.1713	2.04703	3.55e-05	0.967963	0.535396
LOC_Os03g38610	0	1	3.18209	0.300547	0	1	0	1	0	1	0	1	-3.18209	0.276301	0	1
LOC_Os03g38640	-1.13622	0.247119	-2.20513	0.0112084	-1.16957	0.442542	-0.539014	0.870057	-0.786987	0.497993	0.620521	0.90057	0.281924	0.882022	-0.0100348	1
LOC_Os03g38650	-0.228323	0.785524	-0.00423891	1	0.42981	0.579202	0.490955	0.615422	-0.71244	0.343404	-0.0204	1	-0.936523	0.108428	-0.0815449	1
LOC_Os03g38689	0	1	0	1	0	1	1.8515	0.615422	0	1	0	1	0	1	-1.8515	0.708878
LOC_Os03g38710	-3.32849	0.132569	0	1	-3.14234	0.0369905	-0.389896	0.992036	3.32849	0.181612	3.45601	0.0509136	0	1	0.70357	0.950569
LOC_Os03g38720	0	1	4.09165	0.175567	0	1	-1.8709	0.615422	0	1	-1.8709	0.755943	-4.09165	0.158419	0	1
LOC_Os03g38730	1.40431	9.38e-10	1.50616	5.72e-11	0.947681	9.6e-05	0.615772	0.0319147	-0.377928	0.24432	-0.0596426	1	-0.479776	0.0632039	0.272266	0.595049
LOC_Os03g38740	-1.16848	4.47e-07	-0.774774	0.00164116	0.727741	0.00408216	0.584388	0.0454433	-0.0297419	1	0.118402	0.961189	-0.423449	0.111888	0.261756	0.625373
LOC_Os03g38745	-1.22761	0.000146249	-0.199589	0.680709	0.807484	0.0237052	0.926101	0.0128289	-0.481646	0.266786	-0.0451953	1	-1.50967	1.93e-06	-0.163812	0.928767
LOC_Os03g38790	0.708087	0.236881	-0.288277	0.733	-0.159849	0.934905	-0.0119328	1	0.0982565	0.995208	-0.17816	1	1.09462	0.0475991	-0.326076	0.871994
LOC_Os03g38800	-2.7339	5.18e-09	1.31144	0.013424	0.522278	0.416517	0.998457	0.0912683	3.30839	6.83e-12	0.752132	0.369917	-0.736956	0.187418	0.275952	0.881021
LOC_Os03g38810	-1.82686	0.449262	-0.785736	0.821496	1.09678	0.757445	-0.54121	0.979053	0.511071	0.946797	-0.425416	1	-0.530052	0.903202	1.21257	0.864245
LOC_Os03g38920	1.83465	0.553286	3.17652	0.280073	0	1	0	1	1.98976	0.556393	0	1	0.647891	0.899323	0	1
LOC_Os03g38930	-0.127813	0.586301	0.000233347	1	-0.319418	0.142218	-0.066984	0.929855	-0.171365	0.559702	0.200449	0.65706	-0.299411	0.137559	-0.0519845	1
LOC_Os03g38940	0.775934	0.194981	0.894614	0.124354	-0.183218	0.889881	0.653953	0.393533	-0.862913	0.206313	0.440535	0.755943	-0.981592	0.0704009	-0.396636	0.746818
LOC_Os03g38950	0.628206	0.00112354	0.793751	1.1e-05	-1.44828	3.24e-18	-0.0711677	0.909512	-0.539037	0.0106294	0.318553	0.256537	-0.704582	9.86e-05	-1.05856	1.09e-09
LOC_Os03g38960	0.527514	0.0329523	-0.156925	0.654113	-0.222143	0.530485	-0.372026	0.273791	-0.308512	0.36243	-0.0850952	1	0.375927	0.154187	0.0647878	1
LOC_Os03g38970	-1.7024	4.23e-14	-0.961149	4.63e-05	0.798241	0.00129118	0.288476	0.464286	0.616819	0.0197915	-0.413193	0.307022	-0.12443	0.726219	0.0965721	0.981067
LOC_Os03g38980	-0.263353	0.366127	0.259342	0.418634	-0.0349347	1	-0.0969825	0.911056	0.326328	0.341097	-0.00807843	1	-0.196367	0.515667	0.0539694	1
LOC_Os03g38990	-0.0622385	0.863539	0.302043	0.205525	0.169539	0.555911	0.132579	0.744331	-0.0384077	0.993318	0.0421241	1	-0.402689	0.0560784	0.0790844	0.981663
LOC_Os03g39000	-2.01015	2.34e-22	-3.18885	5.85e-50	-0.565998	0.0223492	-0.807499	0.00105606	-0.229849	0.500221	0.132462	0.912955	0.948855	1.15e-05	0.373963	0.300625
LOC_Os03g39010	-0.332718	0.11013	-0.692096	0.000218125	0.175787	0.542521	0.321029	0.233648	-0.497167	0.0163077	0.21431	0.657146	-0.13779	0.575595	0.0690676	0.999908
LOC_Os03g39020	1.04748	7.46e-05	-0.782374	0.00621666	-0.828819	0.00830272	-0.369359	0.397662	-0.182116	0.713084	-0.692499	0.0576287	1.64774	2.2e-10	-1.15196	0.00016046
LOC_Os03g39040	-1.05538	0.631396	-1.50636	0.494314	1.06121	0.702785	0.929134	0.81579	-0.834979	0.7902	0.0602995	1	-0.383999	0.935391	0.192372	1
LOC_Os03g39100	0	1	0	1	-2.71187	0.41246	0	1	0	1	2.71187	0.64202	0	1	0	1
LOC_Os03g39110	-0.809963	0.128783	0.0489854	1	-1.03449	0.0633132	-0.635389	0.411234	1.00755	0.0787531	0.37352	0.797662	0.148602	0.88132	-0.02558	1
LOC_Os03g39129	-0.140688	0.534852	0.519038	0.0052609	0.0376189	0.993092	0.388667	0.0836482	0.198551	0.476399	0.268376	0.434063	-0.461175	0.0124724	-0.0826727	0.953718
LOC_Os03g39160	-0.363166	0.686783	-0.726208	0.405103	0.147075	1	-0.622684	0.615422	0.0439384	1	-0.765631	0.673107	0.40698	0.674326	0.00412881	1
LOC_Os03g39200	-0.905506	0.791149	1.3859	0.664221	-0.947147	0.827023	-0.0337358	1	1.05134	0.826404	1.0125	0.957219	-1.24007	0.684443	0.0990882	1
LOC_Os03g39220	-1.96898	0.463706	0	1	0	1	-1.81908	0.616481	1.96898	0.559702	-1.81908	0.757041	0	1	0	1
LOC_Os03g39230	-1.51416	4.48e-05	-0.688224	0.0785723	0.989008	0.0444801	0.211226	0.857962	-0.0560432	1	-0.446901	0.749236	-0.881978	0.0348228	0.330881	0.742395
LOC_Os03g39300	-2.56198	0.226069	0.127925	1	1.87973	0.529086	0	1	1.73263	0.537641	0	1	-0.957278	0.722599	1.87973	0.707613
LOC_Os03g39310	-1.23035	0.211645	-0.4282	0.756578	0.400105	0.896617	0.780998	0.703027	0.291639	0.897445	0.0676593	1	-0.51051	0.685248	-0.313234	1
LOC_Os03g39370	-0.929838	0.82533	0	1	0	1	0	1	2.80652	0.423953	0	1	1.87668	0.475645	0	1
LOC_Os03g39380	0.201356	0.593012	0.809099	0.00643416	0.67031	0.0377209	0.587333	0.110925	-0.294269	0.525027	-0.251063	0.755943	-0.902012	0.00157398	-0.168086	0.88805
LOC_Os03g39390	-0.422725	0.393722	-0.251899	0.664187	1.0111	0.0341197	-0.0568811	1	0.0268655	1	-0.956879	0.108615	-0.143961	0.851303	0.111099	1
LOC_Os03g39407	-0.618218	0.00145223	0.298091	0.18408	0.753194	0.000123756	0.688317	0.000985394	-0.508546	0.0148822	-0.160212	0.783817	-1.42486	1.67e-15	-0.0953342	0.935507
LOC_Os03g39432	1.24353	0.0139085	-0.0594182	1	-1.85837	0.00115894	-0.75432	0.314581	-0.766199	0.244774	-0.292944	0.913175	0.53675	0.350771	-1.397	0.0399759
LOC_Os03g39510	-8.65567	3.25e-30	-8.786	1.17e-32	0.20075	0.817955	0.135065	0.9391	-0.130323	0.858748	-0.414954	0.722035	0	1	-0.349269	0.708878
LOC_Os03g39520	0	1	-1.77825	0.527711	0	1	0	1	-1.77825	0.608806	0	1	0	1	0	1
LOC_Os03g39530	0.0113846	1	1.48794	1.38e-05	0.933885	0.0591731	1.03842	0.0302385	0.136568	0.908709	-0.260192	0.928108	-1.33999	8.21e-05	-0.364727	0.707378
LOC_Os03g39610	4.30875	1.98e-88	5.31065	3.66e-119	-1.38539	2.17e-11	-2.00989	1.16e-19	1.20548	9.91e-08	1.046	2.37e-06	0.203583	0.437928	1.6705	1.05e-13
LOC_Os03g39620	0	1	0	1	0	1	-2.66778	0.499594	0	1	-2.66778	0.656963	0	1	0	1
LOC_Os03g39640	-0.277932	0.276021	0.210068	0.48287	0.138341	0.706902	0.170011	0.670635	-0.0302355	1	0.181644	0.766791	-0.518235	0.0213471	0.149974	0.822373
LOC_Os03g39650	0.599429	0.0763587	-0.0594929	0.999377	0.0812962	1	0.144674	0.925426	1.09064	0.00414271	-1.48984	0.00653126	1.74956	8.38e-08	-1.55322	0.00162519
LOC_Os03g39655	0.167241	0.769704	0.538731	0.232129	0.847441	0.0478239	0.90777	0.0484403	-0.597247	0.225883	-0.0119425	1	-0.968738	0.0108161	-0.0722717	1
LOC_Os03g39660	3.17165	0.282749	0.0415175	1	0	1	1.87514	0.615422	-1.82129	0.608241	0	1	1.30885	0.718277	-1.87514	0.708878
LOC_Os03g39690	-1.25356	4e-13	-0.500638	0.00886293	1.76027	1.73e-24	0.242055	0.396773	0.00583954	1	-0.880892	3.88e-06	-0.747086	3.62e-05	0.637319	0.00102174
LOC_Os03g39710	0.35658	0.0981033	0.583865	0.00309207	-0.0925086	0.811964	-0.206304	0.52264	-0.536652	0.0120555	-0.284677	0.428591	-0.763937	4.75e-05	-0.170882	0.708878
LOC_Os03g39720	-0.199635	0.787108	0.578964	0.261564	0.175951	0.861413	0.448845	0.500943	-0.492331	0.475729	-0.366385	0.755943	-1.27093	0.00400001	-0.63928	0.324331
LOC_Os03g39740	0.0823064	0.899701	0.205748	0.664562	0.336843	0.474326	0.101941	0.957169	0.0423605	1	-0.358305	0.663598	-0.0810809	0.914596	-0.123403	0.989485
LOC_Os03g39760	2.12508	1.52e-05	1.63527	0.000890643	3.37956	3.31e-08	0.177077	0.98476	-0.769524	0.269093	-0.829176	0.651273	-0.279714	0.671669	2.37331	5.77e-05
LOC_Os03g39820	0.587868	0.00142317	0.245501	0.291282	0.308001	0.16913	0.172693	0.61413	-0.177015	0.559266	-0.048724	1	0.165353	0.475645	0.0865838	0.947221
LOC_Os03g39830	0.847765	0.0316076	1.83158	2.23e-07	-1.59392	1.19e-06	0.192789	0.807943	0.178743	0.843909	1.70488	6.17e-07	-0.805072	0.0289375	-0.0818266	1
LOC_Os03g39850	0.0912759	0.880406	0.791277	0.000671428	-2.73505	3.6e-45	-0.423284	0.107333	-1.67986	1.41e-10	2.7559	5.33e-45	-2.37986	3.45e-23	0.444133	0.0963229
LOC_Os03g39860	-1.11497	8.65e-11	0.00878992	1	-0.7754	8.79e-06	-0.662795	0.000493178	0.645219	0.00049393	0.466647	0.0334127	-0.47854	0.0118181	0.354042	0.14721
LOC_Os03g39870	2.1087	0.486708	0.894879	0.847465	0	1	0	1	0.195517	1	0	1	1.40934	0.667583	0	1
LOC_Os03g39880	0.743132	0.502098	-0.953294	0.390666	-0.0649328	1	-0.474993	0.87408	-1.22918	0.315371	-1.53132	0.534496	0.467249	0.713601	-1.12126	0.708878
LOC_Os03g39890	-0.471774	0.761823	1.89759	0.0558478	0.45473	0.886273	3.26436	0.0414473	0.0231583	1	1.74458	0.641312	-2.34621	0.0150993	-1.06505	0.668881
LOC_Os03g39910	-2.56299	1.83e-06	-1.27129	0.0248722	1.37551	0.0179089	1.96312	0.000992451	0.0277473	1	0.724566	0.55347	-1.26395	0.0311725	0.136955	1
LOC_Os03g39960	0.640829	0.0251464	0.699784	0.0132103	0.0569711	0.994855	-0.0641838	1	-0.731732	0.0148697	-0.255157	0.755943	-0.790688	0.0033969	-0.134002	0.940476
LOC_Os03g39970	0	1	0.107169	1	0	1	0	1	-1.78247	0.608806	5.13e-15	1	-1.88964	0.475645	5.13e-15	1
LOC_Os03g39980	-6.88616	7.31e-05	-2.91677	0.101339	2.86625	0.125892	3.50833	0.17369	2.08896	0.165568	1.91945	0.718668	-1.88043	0.424691	1.27737	0.708878
LOC_Os03g40000	0.835218	0.155733	0.474547	0.514473	0.822283	0.226826	0.778242	0.324593	-0.372093	0.68546	-0.387619	0.841865	-0.0114216	1	-0.343577	0.847635
LOC_Os03g40010	0.0591403	0.887914	0.487722	0.0350208	0.172473	0.586888	0.0497121	1	-0.104695	0.823195	-0.170582	0.787854	-0.533277	0.0149498	-0.0478208	1
LOC_Os03g40020	-1.12623	3.94e-11	0.0205543	1	0.611851	0.000821489	0.733717	8.03e-05	-0.276973	0.243818	0.0554207	1	-1.42376	2.78e-17	-0.0664453	0.993191
LOC_Os03g40040	-0.200589	0.806063	-0.349886	0.630183	-0.00166056	1	0.290376	0.802803	-0.266997	0.796299	0.51022	0.713437	-0.1177	0.932358	0.218183	0.96346
LOC_Os03g40060	3.15541	0.284607	0.0966221	1	0	1	-1.87297	0.615422	-1.7825	0.608806	-1.87297	0.755943	1.27629	0.726477	0	1
LOC_Os03g40070	0.0078179	1	0.356665	0.0974896	-0.711466	0.000101653	-0.848874	4.7e-06	0.561281	0.00511394	-0.127949	0.844654	0.212433	0.344699	0.00945953	1
LOC_Os03g40080	-11.0477	3.3e-49	-1.79224	0.467387	3.15329	0.156434	0	1	11.1317	6.08e-50	0	1	1.87632	0.407077	3.15329	0.238192
LOC_Os03g40084	-3.29884	0.260662	0	1	0	1	0	1	3.29884	0.346496	0	1	0	1	0	1
LOC_Os03g40090	-1.16304	0.283047	-0.869164	0.419423	-0.030349	1	0.472547	0.868304	-0.608703	0.652837	0.668269	0.86048	-0.90258	0.438198	0.165373	1
LOC_Os03g40100	-1.15369	9.08e-12	0.722666	3.79e-05	0.467712	0.0146125	-0.12487	0.721098	0.759997	1.78e-05	-0.370231	0.148137	-1.11636	4.94e-11	0.222352	0.521958
LOC_Os03g40110	0.442652	0.0870239	0.952754	4.66e-05	0.451093	0.105891	0.541458	0.0637334	0.0412032	1	-0.0790783	1	-0.468898	0.0651372	-0.169444	0.809359
LOC_Os03g40130	-0.9924	0.179054	-0.283038	0.774623	-1.03145	0.340835	0.455513	0.725721	-0.128149	0.976784	-0.104496	1	-0.837512	0.275857	-1.59145	0.107018
LOC_Os03g40170	-0.0281634	0.999789	0.286219	0.315501	0.0391204	1	-0.251179	0.495393	-0.327257	0.301401	0.187848	0.757041	-0.64164	0.00515291	0.478147	0.0923313
LOC_Os03g40180	0.0897904	0.817476	0.239631	0.458108	-0.187512	0.599982	0.0710712	0.965971	0.365168	0.251739	0.107991	0.977421	0.215327	0.475645	-0.150592	0.861018
LOC_Os03g40194	-1.89545	5.14e-17	-0.550695	0.032412	-0.120288	0.796594	-0.125374	0.834958	-0.213888	0.574883	0.0777887	1	-1.55864	7.83e-12	0.082875	1
LOC_Os03g40210	-2.98062	4.08e-21	-0.352305	0.355214	0.334434	0.38949	0.0688821	0.997973	-0.025945	1	-0.165303	0.913986	-2.65426	8.84e-17	0.100248	1
LOC_Os03g40250	-0.788163	0.414499	-1.48436	0.0245104	-0.521198	0.364489	-0.0582972	1	-1.04427	0.164651	0.0512352	1	-0.348074	0.796495	-0.411665	0.703038
LOC_Os03g40260	-0.217385	0.641919	0.0426785	1	1.12888	0.00235151	0.208083	0.794146	-0.108099	0.929165	-0.987494	0.0235131	-0.368163	0.387598	-0.0666953	1
LOC_Os03g40270	-0.0411438	0.923718	-0.388868	0.0533154	-0.605662	0.00123045	-0.325222	0.189531	0.47781	0.0171164	0.477633	0.0358582	0.825534	2.34e-06	0.197192	0.627864
LOC_Os03g40290	0	1	-1.78007	0.527711	0	1	0	1	-1.78007	0.608806	0	1	0	1	0	1
LOC_Os03g40300	1.51315	0.63724	-2.56365	0.383918	3.18161	0.317985	0	1	-0.57108	0.968544	0	1	3.50572	0.209526	3.18161	0.466318
LOC_Os03g40310	0.478043	0.0479872	0.0514438	0.947366	-0.413549	0.125359	-0.0644646	0.973963	-0.146795	0.72834	0.0108795	1	0.279805	0.296812	-0.338205	0.378711
LOC_Os03g40390	-0.926511	0.0758326	0.243829	0.751491	0.198489	0.852342	0.680048	0.321306	-0.21691	0.840875	0.167415	1	-1.38725	0.00424804	-0.314144	0.82781
LOC_Os03g40400	-1.50459	0.00801862	0.231396	0.80661	0.595156	0.408285	0.613226	0.470824	0.0635975	1	-0.0595945	1	-1.67239	0.00269756	-0.0776642	1
LOC_Os03g40410	-0.630472	0.000431373	-0.228897	0.314297	-0.530414	0.00445723	-0.432564	0.0431198	-0.22511	0.392177	0.0386235	1	-0.626686	0.000466488	-0.0592268	1
LOC_Os03g40460	-0.643765	0.458425	0.0683313	1	1.24985	0.0792431	0.978865	0.292806	-0.380751	0.73782	0.0860348	1	-1.09285	0.12644	0.357022	0.852751
LOC_Os03g40490	2.67025	0.366231	0	1	0	1	0	1	0	1	0	1	2.67025	0.350371	0	1
LOC_Os03g40540	-0.172475	0.46725	0.555999	0.00414237	-0.849246	2.85e-05	0.0488158	0.995033	-0.189884	0.534312	-0.279469	0.481535	-0.918358	3.86e-07	-1.17753	2.37e-09
LOC_Os03g40550	0.987698	0.00272158	0.953621	0.00439849	0.0785178	0.973217	0.0106896	1	-0.324615	0.542154	-0.204154	0.893337	-0.290538	0.475645	-0.136326	0.974779
LOC_Os03g40600	1.71837	0.000230963	2.33272	6.41e-07	0.250229	0.857521	0.148873	0.981734	0.569661	0.451244	-0.554887	0.751188	-0.0446872	1	-0.453531	0.745139
LOC_Os03g40610	0.606503	0.122783	2.63443	7.5e-14	-1.49092	0.00911701	0.574236	0.479278	1.34571	0.00182099	0.728672	0.430775	-0.682214	0.0477577	-1.33648	0.0420071
LOC_Os03g40650	-0.0763314	0.780869	0.243041	0.270574	-0.0900511	0.800321	0.28722	0.259547	0.186725	0.498296	0.235721	0.541606	-0.132647	0.559044	-0.141551	0.758909
LOC_Os03g40670	-2.85141	1.42e-34	-3.1661	3.86e-41	0.925869	0.000221446	0.846472	0.00164629	-0.0514512	0.981911	-0.249244	0.728743	0.263241	0.373745	-0.169847	0.822777
LOC_Os03g40690	-1.38861	0.00708578	-0.209128	0.817847	-0.063814	1	0.315116	0.763527	0.000734952	1	0.206989	0.99327	-1.17874	0.0256727	-0.171941	1
LOC_Os03g40700	-0.611589	0.0466235	-0.355861	0.331386	0.188445	0.694768	0.228173	0.665598	-0.123701	0.856953	0.14644	0.952685	-0.379429	0.264579	0.106712	0.994225
LOC_Os03g40710	0	1	0	1	-1.9267	0.546381	0	1	0	1	1.9267	0.755943	0	1	0	1
LOC_Os03g40720	-1.56481	0.587075	0.603436	0.915989	-2.72616	0.371729	0	1	1.6536	0.661171	2.72616	0.60056	-0.514639	0.93241	0	1
LOC_Os03g40725	-0.494428	0.331826	-0.577869	0.266733	1.43815	0.000117135	2.25533	3.02e-10	0.00349564	1	0.366305	0.794274	0.0869369	0.959308	-0.450877	0.375522
LOC_Os03g40770	-0.412414	0.520621	0.951209	0.10709	-1.47066	0.0391512	0.481936	0.624763	0.308977	0.753632	-0.127362	1	-1.05465	0.0552341	-2.07995	0.00217465
LOC_Os03g40780	0.390069	0.0775358	0.306808	0.204859	0.392305	0.112137	0.312522	0.301222	-0.483703	0.0364489	-0.293328	0.491953	-0.400443	0.062534	-0.213545	0.659372
LOC_Os03g40800	0	1	1.85871	0.515538	0	1	0	1	0	1	0	1	-1.85871	0.47592	0	1
LOC_Os03g40830	0.166272	0.455214	-1.22007	1.56e-13	-0.0880237	0.808016	-0.297307	0.24795	-0.861179	4.34e-07	0.408775	0.0910477	0.525165	0.00340318	0.618058	0.00149839
LOC_Os03g40840	-0.734614	0.150881	0.406863	0.398599	0.12683	0.953181	0.617717	0.440774	-0.12064	0.935695	0.501545	0.739782	-1.26212	0.00248255	0.010659	1
LOC_Os03g40860	-3.34625	0.251969	-1.77726	0.527711	0	1	0	1	1.569	0.740138	0	1	0	1	0	1
LOC_Os03g40880	-3.46206	3.14e-05	-2.07124	0.00560766	1.04332	0.0329866	0.402665	0.611312	0.212588	0.87347	-0.422049	0.755943	-1.17823	0.427262	0.21861	0.909052
LOC_Os03g40920	0.613855	0.00744396	-0.384673	0.14666	-0.47507	0.0657131	-0.764836	0.00194086	-0.0175777	1	-0.041171	1	0.98095	6.87e-06	0.248595	0.612503
LOC_Os03g40930	-1.36783	0.00840198	-0.60704	0.367869	-1.23128	0.0384091	-0.333312	0.770658	1.6186	0.00270239	0.498354	0.752689	0.857806	0.135771	-0.399616	0.791585
LOC_Os03g41050	1.23236	0.0998241	-1.34004	0.0690056	-1.87803	0.186098	-1.39486	0.24746	-1.36437	0.0922307	-0.926381	0.644189	1.20803	0.0975124	-1.40954	0.577454
LOC_Os03g41060	1.29084	0.00439272	0.816597	0.0938877	-0.956703	0.344873	-0.125523	1	-0.89045	0.103315	0.444117	0.892442	-0.41621	0.434175	-0.387062	0.942711
LOC_Os03g41064	-0.674901	0.885147	-0.678252	0.908716	0	1	0	1	0.757626	0.925479	0	1	0.760976	0.870467	0	1
LOC_Os03g41070	0	1	1.87486	0.515538	0	1	0	1	0	1	0	1	-1.87486	0.475645	0	1
LOC_Os03g41080	0.198546	0.489178	0.44886	0.0876769	0.301569	0.328398	0.225496	0.598111	-0.049959	0.980766	0.0339639	1	-0.300273	0.270257	0.110037	0.946814
LOC_Os03g41100	0.82813	0.122271	-0.610109	0.339449	-1.56616	0.00988003	-0.559064	0.514355	0.0809668	1	-0.623528	0.598901	1.51921	0.0021686	-1.63062	0.01141
LOC_Os03g41110	0.437263	0.0603358	0.294022	0.257325	0.375657	0.148378	-0.0510422	1	-0.935635	1.02e-05	-0.154719	0.840541	-0.792394	0.000125946	0.27198	0.513594
LOC_Os03g41120	-0.198729	0.784359	-0.30191	0.680435	0.363203	0.626434	-0.180941	0.924939	0.549112	0.435566	-0.355818	0.827027	0.652293	0.239893	0.188326	0.984156
LOC_Os03g41130	0.89793	0.631883	-2.83762	0.0852742	-0.836112	0.830598	-0.314707	1	-2.00428	0.295004	-1.13229	0.846108	1.73127	0.328487	-1.65369	0.708878
LOC_Os03g41170	0.219446	0.787509	-0.915503	0.138954	-0.269313	0.794793	-0.612397	0.48478	-0.191427	0.895201	-0.0773069	1	0.943522	0.103814	0.265777	0.933571
LOC_Os03g41200	-0.473615	0.0665218	-0.714891	0.00383584	0.357776	0.242635	0.175684	0.705624	-0.363284	0.262327	-0.046584	1	-0.122009	0.734172	0.135508	0.902249
LOC_Os03g41229	-0.968746	1.37e-08	-0.0726752	0.831638	-0.0141083	1	-0.00630207	1	0.154261	0.599142	0.270573	0.422252	-0.74181	2.35e-05	0.262767	0.39042
LOC_Os03g41280	1.91449	5.87e-07	-0.674533	0.162923	-0.366344	0.594286	-0.268468	0.781906	-0.798098	0.119402	-0.215605	0.959481	1.79092	2.17e-06	-0.313481	0.827783
LOC_Os03g41290	0	1	0.847072	0.859245	1.88448	0.605018	1.87052	0.615422	-1.81645	0.603438	1.88892	0.755943	-2.66352	0.331486	1.90288	0.75855
LOC_Os03g41320	-1.98053	0.463026	1.88647	0.515538	-1.93748	0.546381	0	1	1.98053	0.559702	1.93748	0.755943	-1.88647	0.475645	0	1
LOC_Os03g41330	1.36032	5.48e-16	-0.297649	0.161145	-2.33499	6.66e-41	-2.37309	3.3e-42	-0.80362	7.32e-06	-0.120983	0.859066	0.854349	5.3e-07	-0.0828818	0.976154
LOC_Os03g41339	0.661188	0.729841	-0.948392	0.628763	-0.41055	0.955611	-1.82298	0.470348	-0.368993	0.948339	-0.877536	0.900969	1.24059	0.470125	0.534896	1
LOC_Os03g41350	1.358	1.54e-15	1.06148	2.16e-10	0.089521	0.799689	0.117574	0.748339	-0.878185	1.05e-06	0.0173187	1	-0.58167	0.000857646	-0.0107347	1
LOC_Os03g41390	1.51996	0.000786477	-0.0745992	1	-0.839347	0.192207	-0.157393	0.960223	2.77998	3.92e-09	0.142109	1	4.37453	1.03e-19	-0.539846	0.66481
LOC_Os03g41400	0	1	0	1	-2.72647	0.410847	0	1	0	1	2.72647	0.641312	0	1	0	1
LOC_Os03g41419	-0.561724	0.0154588	-0.655391	0.00512765	0.228133	0.486379	0.159187	0.720477	0.570027	0.0229816	0.296301	0.542577	0.663694	0.00358999	0.365247	0.303927
LOC_Os03g41438	0.641325	0.109919	1.18731	0.00162833	1.09186	0.00335526	0.349304	0.596115	0.679873	0.146936	0.200149	0.927542	0.13389	0.835523	0.942707	0.0237928
LOC_Os03g41460	0.129754	0.700616	0.110058	0.793048	-0.138436	0.729571	0.360957	0.268204	-0.0213743	1	0.115253	0.953419	-0.00167834	1	-0.38414	0.269961
LOC_Os03g41470	1.14736	0.129434	-1.41487	0.160225	-0.369311	0.815702	-0.313266	0.911465	0.0181026	1	0.174289	1	2.58034	0.000862142	0.118244	1
LOC_Os03g41480	0	1	1.87486	0.515538	0	1	0	1	0	1	0	1	-1.87486	0.475645	0	1
LOC_Os03g41510	-5.87742	7.2e-32	0.657282	0.35322	-0.596016	0.438692	0.146474	0.98758	6.30463	1.12e-34	0.614463	0.651741	-0.23007	0.793137	-0.128027	1
LOC_Os03g41530	0.148147	0.752216	0.335888	0.412075	0.264558	0.558603	0.321483	0.561294	-0.328606	0.501184	0.0726827	1	-0.516348	0.136593	0.015758	1
LOC_Os03g41540	0	1	0	1	-1.9267	0.546381	0	1	0	1	1.9267	0.755943	0	1	0	1
LOC_Os03g41600	1.127	0.190464	-1.44748	0.0791995	-4.83507	0.00343706	-0.273811	0.960684	-1.39523	0.127485	-0.0537244	1	1.17925	0.160323	-4.61499	0.0119363
LOC_Os03g41612	0.701128	7.23e-05	0.577779	0.00170126	-0.259829	0.257566	-0.018957	1	0.00701271	1	0.207164	0.635963	0.130362	0.575321	-0.0337086	1
LOC_Os03g41662	0	1	0	1	-1.89258	0.546759	0	1	0	1	1.89258	0.755943	0	1	0	1
LOC_Os03g41675	-0.0590756	0.9883	-0.590867	0.169947	0.118978	0.930846	0.140243	0.936991	-1.21614	0.00290206	0.127118	1	-0.684347	0.122858	0.105853	1
LOC_Os03g41750	0	1	0	1	3.18607	0.343841	0	1	0	1	0	1	0	1	3.18607	0.501517
LOC_Os03g41800	1.87694	0.478057	2.64223	0.351714	0.379399	1	1.68803	0.706814	0	1	0.878938	1	-0.765293	0.861058	-0.429692	1
LOC_Os03g41820	-0.382521	0.917388	-0.839743	0.75631	0.840763	0.82432	2.17857	0.47944	-0.22024	1	0.843913	0.986075	0.236982	0.994389	-0.493895	1
LOC_Os03g41920	-1.70485	0.000702378	-0.712276	0.229468	0.620149	0.325929	0.738709	0.291822	-0.247659	0.807516	0.633762	0.541606	-1.24023	0.0183685	0.515202	0.622807
LOC_Os03g41932	1.04986	0.576927	3.62467	0.0341194	-1.33118	0.492202	-1.06725	0.684369	1.5288	0.585327	0.875982	0.861193	-1.04601	0.522638	0.612053	0.97165
LOC_Os03g41940	0	1	0	1	1.80914	0.558603	0	1	0	1	0	1	0	1	1.80914	0.709356
LOC_Os03g42010	0.102519	0.724151	0.387777	0.0774401	0.417701	0.0610066	0.176924	0.615422	-0.407473	0.0873405	-0.216267	0.663503	-0.692731	0.000346004	0.0245096	1
LOC_Os03g42020	-0.433833	0.0367808	1.05512	1.57e-08	-0.418283	0.0569795	0.241848	0.435819	0.497964	0.0234225	0.115093	0.910098	-0.990988	1.09e-07	-0.545038	0.0140448
LOC_Os03g42030	-0.189867	1	0	1	0	1	1.87465	0.615422	2.84557	0.413057	0	1	2.6557	0.345116	-1.87465	0.708878
LOC_Os03g42040	0.510209	0.421259	0.445889	0.524735	0.38057	0.651842	0.356609	0.735534	-0.313245	0.747644	-0.445773	0.765676	-0.248925	0.74732	-0.421812	0.748504
LOC_Os03g42050	-0.777586	0.00116795	0.261464	0.410283	0.0291703	1	0.306152	0.42455	0.230505	0.555902	0.0568317	1	-0.808545	0.000709668	-0.22015	0.708878
LOC_Os03g42060	-0.470805	0.916481	-2.48936	0.373751	1.84307	0.542066	1.29927	0.786375	-0.393871	0.98924	-1.865	0.755943	1.62469	0.549755	-1.3212	0.870309
LOC_Os03g42070	0.536609	0.00451732	1.42122	1.99e-16	-0.811588	1.15e-05	-0.399992	0.085122	0.243022	0.380987	-0.0484926	1	-0.641592	0.000362855	-0.460089	0.0452596
LOC_Os03g42080	0.595001	0.284771	-0.48939	0.457251	-0.623777	0.247341	-0.213699	0.859134	-0.199602	0.866125	0.637383	0.426339	0.884789	0.0869346	0.227305	0.922143
LOC_Os03g42090	0.0370143	1	0.275558	0.633104	0.0927449	0.945454	-0.424261	0.430458	-1.14429	0.0440721	-0.0956512	1	-1.38284	0.00304191	0.421355	0.525155
LOC_Os03g42100	-1.30916	0.0175999	-0.583658	0.404667	-1.81473	0.000922003	-0.982305	0.162469	0.618754	0.426292	0.636456	0.592798	-0.106749	0.956115	-0.195971	0.996998
LOC_Os03g42110	-0.5325	0.0343315	0.0756426	0.89048	-1.16503	6.69e-07	-0.791296	0.00273242	0.379265	0.232103	0.558163	0.0794528	-0.228878	0.449524	0.184427	0.77592
LOC_Os03g42130	0.200874	0.462404	-0.213411	0.47831	0.552993	0.0188943	-0.29418	0.407331	-0.139493	0.731033	0.589132	0.0317302	0.274793	0.28724	1.4363	1.68e-11
LOC_Os03g42190	-0.700142	0.129792	-0.621939	0.144576	-1.25455	0.00519324	0.0873723	0.995152	-0.358243	0.534646	-0.046306	1	-0.436446	0.4026	-1.38823	0.00204975
LOC_Os03g42200	0	1	0	1	0	1	1.83692	0.615422	0	1	0	1	0	1	-1.83692	0.708878
LOC_Os03g42220	-0.0680349	0.881997	0.4188	0.128835	-0.100837	0.855875	-0.107814	0.881425	0.248109	0.50285	0.152794	0.881744	-0.238726	0.418103	0.159771	0.834628
LOC_Os03g42230	-4.03687	3.61e-21	-1.71867	4.91e-05	0.526184	0.3166	0.488106	0.456335	1.44669	0.000459741	0.620085	0.404833	-0.871508	0.0887967	0.658163	0.286757
LOC_Os03g42235	-0.425818	0.187518	-0.0318633	1	-0.408498	0.233261	0.00770467	1	-0.563512	0.0910288	0.404902	0.432334	-0.957467	0.000551731	-0.0113004	1
LOC_Os03g42240	0.606481	0.647091	-1.51689	0.191842	-0.597815	0.812206	0.674325	0.84298	-1.22373	0.381685	0.993293	0.800777	0.899648	0.475645	-0.278846	1
LOC_Os03g42259	-1.01858	1.06e-06	-0.41232	0.0641771	-1.67296	6.62e-20	-0.221746	0.497057	-1.40836	2.72e-13	1.14664	2.48e-09	-2.01462	1.93e-24	-0.30458	0.343994
LOC_Os03g42280	-1.20063	8.7e-13	0.134841	0.589696	0.452767	0.0219268	0.501194	0.0155577	0.32245	0.145853	-0.0872524	0.966213	-1.01302	2.77e-09	-0.13568	0.780776
LOC_Os03g42290	-8.99083	1.36e-29	-8.60491	2.28e-25	0.677627	0.170094	0.105958	0.982971	0.385922	0.483689	-0.444674	0.673107	0	1	0.126995	1
LOC_Os03g42310	-1.2049	0.0353732	-0.641716	0.318019	0.0789774	1	0.949002	0.0762172	0.0898746	0.993857	-0.397314	0.805466	-0.47331	0.524757	-1.26734	0.0137695
LOC_Os03g42320	0.236888	0.342815	0.321563	0.199579	0.0390866	1	0.10749	0.845116	-0.0337007	1	0.26276	0.577262	-0.118376	0.690526	0.194357	0.708878
LOC_Os03g42334	-0.456465	0.923275	-0.691702	0.885363	3.87084	0.177577	-1.70958	0.663609	1.42559	0.699085	-3.54949	0.406383	1.66083	0.542722	2.03093	0.708878
LOC_Os03g42350	-0.718539	0.265358	0.225895	0.814916	0.38841	0.623997	0.209313	0.908576	-0.232894	0.855318	0.140306	1	-1.17733	0.0408223	0.319402	0.86729
LOC_Os03g42370	-0.793221	0.630648	1.56552	0.266085	0.970018	0.562918	-0.155037	1	0.442672	0.894036	-0.0792602	1	-1.91607	0.142941	1.04579	0.708878
LOC_Os03g42380	-0.487305	0.627137	-0.658651	0.472911	2.38246	0.141925	0.285209	0.994199	-0.874696	0.383688	-1.62508	0.657513	-0.70335	0.450407	0.472171	0.957239
LOC_Os03g42420	-0.68676	0.870567	-0.658628	0.904522	-1.91901	0.534955	-1.64735	0.71278	0.801198	0.90266	-1.58025	0.85888	0.773066	0.857504	-1.85191	0.708878
LOC_Os03g42430	-5.92491	0.0026736	-3.28163	0.0849441	-0.0320056	1	2.57588	0.246389	0.768823	0.771658	-0.730124	1	-1.87446	0.433228	-3.33801	0.145477
LOC_Os03g42440	0.739949	0.218145	0.463287	0.521522	0.10698	0.995468	-0.154898	0.965828	0.156765	0.938034	-0.301802	0.915127	0.433426	0.497736	-0.0399237	1
LOC_Os03g42450	0	1	0	1	-2.72738	0.404631	-2.64816	0.496848	0	1	0.0792203	1	0	1	0	1
LOC_Os03g42464	-1.73612	1.56e-15	-0.324164	0.257453	0.380315	0.181271	0.571706	0.038891	-0.35964	0.243889	0.193042	0.768465	-1.7716	5.02e-16	0.00165176	1
LOC_Os03g42480	0.118347	0.919123	-0.00490641	1	-0.224191	0.840074	-0.0901679	1	-0.312147	0.743919	0.460148	0.755943	-0.188894	0.833381	0.326125	0.855623
LOC_Os03g42520	-1.78194	7.5e-05	-1.61272	0.00638504	0.450446	0.494631	-0.784453	0.157037	0.910893	0.0513094	-0.856774	0.173177	0.741678	0.348776	0.378125	0.715089
LOC_Os03g42550	0.313133	0.593065	-0.332553	0.636362	0.88539	0.123499	0.51917	0.524276	0.758764	0.213424	-0.230466	0.972243	1.40445	0.00297596	0.135754	1
LOC_Os03g42569	-0.173553	1	-1.175	0.754011	0	1	-0.804401	0.938442	0.653455	0.936694	-2.66245	0.625723	1.6549	0.57599	-1.85804	0.708878
LOC_Os03g42600	3.53242	1.08e-13	2.72482	9.43e-11	-0.621608	0.346851	0.696603	0.26952	-1.12798	0.112409	-0.166818	1	-0.320382	0.513138	-1.48503	0.00372466
LOC_Os03g42630	-0.314099	0.371616	-1.07951	0.000289357	-1.9525	6.64e-11	-1.25004	4.93e-05	0.390335	0.346034	-0.717253	0.0581811	1.15574	7.32e-05	-1.41971	9.65e-06
LOC_Os03g42650	-0.223625	0.292722	0.307779	0.13317	0.481684	0.0117317	0.816653	6.4e-06	-0.346329	0.110498	0.043646	1	-0.877733	2.18e-07	-0.291323	0.286748
LOC_Os03g42670	1.87772	0.489178	-3.4195	0.272651	0	1	0	1	-3.4195	0.350154	0	1	1.87772	0.475645	0	1
LOC_Os03g42710	0.573995	0.243686	-2.65129	3.06e-12	1.24075	0.0249098	1.42829	0.000534602	-1.69541	1.88e-06	-0.804783	0.431965	1.52988	0.00118843	-0.992324	0.0190445
LOC_Os03g42730	0.114489	0.752334	0.650186	0.00844368	-0.0115743	1	0.206973	0.615422	-0.354147	0.286258	0.12139	0.949135	-0.889844	0.000132365	-0.0971573	0.976354
LOC_Os03g42740	-2.7745	0.332127	0	1	1.87899	0.550421	0	1	2.7745	0.426671	0	1	0	1	1.87899	0.708878
LOC_Os03g42750	-0.156238	0.623336	0.311836	0.306496	0.0387754	1	0.043053	1	0.0559295	0.972096	0.00711347	1	-0.412144	0.120985	0.00283594	1
LOC_Os03g42760	-1.57689	1.53e-08	-0.00792409	1	0.94396	0.000783273	0.591827	0.0813728	0.465547	0.205603	-0.5199	0.222439	-1.10342	0.000144482	-0.167767	0.86874
LOC_Os03g42770	0.341631	0.0970973	0.463692	0.0205153	-0.0777722	0.863574	0.109666	0.79881	0.0658835	0.907779	0.00598376	1	-0.0561772	0.882239	-0.181455	0.701416
LOC_Os03g42780	1.86975	0.48744	0	1	-0.879371	0.895191	0	1	0	1	3.55666	0.470785	1.86975	0.475645	2.67729	0.580428
LOC_Os03g42790	-0.12288	1	5.0673	0.0662933	0	1	-1.86886	0.615422	2.7899	0.383688	-1.86886	0.755943	-2.40028	0.372287	0	1
LOC_Os03g42799	0.450454	0.0136632	-0.244286	0.276453	-0.912615	1.28e-07	-0.528694	0.00871055	0.0475947	0.955602	0.107869	0.902155	0.742335	1.62e-05	-0.276052	0.357559
LOC_Os03g42810	1.72199	8.89e-06	0.620219	0.184684	1.03553	0.0205386	-0.0297426	1	-0.970897	0.0317223	-0.495538	0.614358	0.130874	0.858989	0.569733	0.423466
LOC_Os03g42820	0.0426434	0.960425	-0.180098	0.596221	0.394979	0.182365	0.17779	0.700277	-0.417339	0.17346	0.0431744	1	-0.194598	0.517408	0.260363	0.625794
LOC_Os03g42830	-0.534307	0.0152237	-0.817112	0.000112652	-0.638245	0.00519394	-0.649165	0.00806028	-0.0929659	0.855462	-0.0250194	1	0.18984	0.475645	-0.0140987	1
LOC_Os03g42840	0.251007	0.324578	0.114455	0.743057	-0.609121	0.00675286	-0.416804	0.133784	-0.158337	0.662129	0.391112	0.242849	-0.0217854	1	0.198796	0.708878
LOC_Os03g42850	0.644964	0.874665	0.606872	0.902521	-0.0523034	1	0.730108	0.930849	-0.553436	0.960577	-0.836529	0.998649	-0.515344	0.919897	-1.61894	0.76282
LOC_Os03g42870	-2.81027	0.311559	-1.80512	0.522606	-0.813116	0.908697	-3.15764	0.394842	1.00516	0.862449	-0.509861	1	0	1	1.83466	0.708878
LOC_Os03g42880	0.152817	0.489833	0.369471	0.0626119	0.240508	0.296703	0.512685	0.0108318	-0.136262	0.653132	0.286859	0.362846	-0.352917	0.065098	0.0146824	1
LOC_Os03g42900	-0.207644	0.483445	0.392742	0.162469	0.219409	0.5395	0.297916	0.435073	-0.145411	0.747112	0.0661741	1	-0.745797	0.00170245	-0.0123334	1
LOC_Os03g42910	3.51233	0.0703928	0	1	0.989141	0.00105918	0.601678	0.218826	0	1	0.964391	0.0199627	3.51233	0.0568344	1.35185	1.02e-05
LOC_Os03g42930	0	1	3.16762	0.298669	-1.92347	0.546381	0	1	0	1	1.92347	0.755943	-3.16762	0.274409	0	1
LOC_Os03g42960	-2.01879	0.462404	-1.77768	0.527711	0	1	0	1	0.241109	1	0	1	0	1	0	1
LOC_Os03g42970	0	1	0	1	0	1	5.32506	0.104325	0	1	0	1	0	1	-5.32506	0.119939
LOC_Os03g43010	-1.77568	2.71e-08	-1.97737	2.49e-09	0.221277	0.712149	-0.130363	0.914158	0.852781	0.0190517	-1.8972	3.72e-08	1.05447	0.00277951	-1.54556	8.12e-06
LOC_Os03g43020	0.608713	0.00203668	0.0771353	0.842093	-0.257669	0.327476	-0.47943	0.0441036	-0.166192	0.608806	-0.202033	0.714713	0.365386	0.0875348	0.0197273	1
LOC_Os03g43050	0	1	0	1	0	1	-1.81481	0.6174	0	1	-1.81481	0.757041	0	1	0	1
LOC_Os03g43080	0	1	1.8486	0.515538	0	1	-2.6594	0.497876	0	1	-2.6594	0.655305	-1.8486	0.475645	0	1
LOC_Os03g43100	12.4537	1.12e-156	9.58181	6.37e-199	10.5514	7.31e-157	10.757	5.49e-169	-3.71982	0.0710363	0.172606	1	-0.847972	1.83e-06	-0.0330501	1
LOC_Os03g43114	-2.01396	9.64e-13	-1.47392	1.07e-07	1.83901	2.9e-10	1.93222	1.88e-10	-0.785767	0.0114587	0.355899	0.661778	-1.3258	5.36e-06	0.262692	0.708878
LOC_Os03g43340	0	1	1.88915	0.508838	-1.35262	0.759449	1.30815	0.824467	0	1	1.40718	0.913454	-1.88915	0.475645	-1.25359	0.921561
LOC_Os03g43360	-0.818338	1.92e-06	-0.0511561	0.911008	0.012316	1	0.157352	0.618519	0.962383	2.44e-08	0.0513362	1	0.195201	0.377558	-0.0936994	0.926322
LOC_Os03g43390	0.144402	0.514608	0.130789	0.606883	0.160911	0.546381	0.205117	0.49195	-0.0534277	0.936535	-0.0206844	1	-0.0398149	0.938463	-0.0648911	0.998368
LOC_Os03g43400	1.13491	0.000290424	-0.934266	0.00462932	-1.66227	3.92e-06	-0.401332	0.445349	-0.762682	0.0348533	-1.05127	0.00578863	1.30649	2.54e-05	-2.3122	3.9e-11
LOC_Os03g43410	0.698742	4.36e-05	-0.622148	0.000628109	-1.44142	2.42e-16	-0.0456579	0.992163	0.52947	0.0053563	-0.356109	0.185868	1.85036	7.87e-29	-1.75187	1.97e-23
LOC_Os03g43420	-0.297047	0.240969	0.270936	0.323024	-0.674396	0.00169725	-0.608486	0.010588	0.111316	0.809008	0.249838	0.608713	-0.456666	0.0466288	0.183928	0.708878
LOC_Os03g43430	0.68706	0.000135843	0.881811	4.22e-07	-0.190274	0.451456	0.72561	6.86e-05	-0.122937	0.719244	-0.113357	0.884284	-0.317688	0.106918	-1.02924	1.91e-09
LOC_Os03g43440	-0.373118	0.0434169	-0.987857	3.15e-09	-0.487487	0.0133633	-0.454426	0.0430092	0.073735	0.862027	0.377301	0.153112	0.688474	6.18e-05	0.34424	0.199962
LOC_Os03g43470	-2.01444	0.439186	-0.555712	0.922683	-1.3958	0.71453	-1.65644	0.695273	-1.711	0.646641	-0.308441	1	-3.16972	0.229891	-0.0477945	1
LOC_Os03g43480	1.13271	0.0289263	-0.497917	0.454194	-0.20929	0.859528	-0.14638	0.965828	-0.763293	0.254181	-0.262969	0.937515	0.867337	0.104448	-0.32588	0.845826
LOC_Os03g43510	0.697467	0.114709	0.786773	0.0833679	0.723045	0.137006	1.05411	0.029686	0.264705	0.721218	0.463654	0.650484	0.175399	0.784437	0.132592	1
LOC_Os03g43524	0	1	0.899194	0.857075	-2.7234	0.40203	0	1	-1.78461	0.608806	2.7234	0.632764	-2.6838	0.34236	0	1
LOC_Os03g43540	-1.32625	0.0229691	0.593524	0.492127	0.540452	0.540867	0.337799	0.785832	1.52132	0.014065	-0.292331	0.963511	-0.398457	0.631885	-0.0896776	1
LOC_Os03g43570	-0.589889	0.00653503	0.113562	0.740379	-0.0510793	0.973217	0.0710169	0.948684	-0.00912956	1	0.0462602	1	-0.712581	0.000723273	-0.075836	1
LOC_Os03g43580	1.11338	0.00194564	-2.0542	4.61e-09	-2.51569	0.00366241	-0.729244	0.195786	-1.37273	7.29e-05	-1.37429	0.0109064	1.79485	1.11e-06	-3.16073	3.14e-05
LOC_Os03g43590	0.30488	0.446582	-1.49598	0.000289436	-2.29184	0.00412929	-1.34401	0.00899188	0.212976	0.733653	-1.19439	0.0326928	2.01383	6.31e-08	-2.14223	0.0164632
LOC_Os03g43650	0.816172	6.95e-06	-0.14828	0.570538	-1.06889	2.16e-06	-1.09468	5.94e-08	-0.504643	0.0151892	-1.27855	2.16e-10	0.459809	0.0176052	-1.25276	2.08e-08
LOC_Os03g43670	0.740281	0.121196	-0.18191	0.820311	-1.02116	0.124454	-0.200129	0.900208	-0.316579	0.672048	-0.65313	0.534984	0.605612	0.218915	-1.47416	0.0185184
LOC_Os03g43684	0.54592	0.0299856	-0.501729	0.0608379	0.490987	0.0776822	-0.153842	0.765241	-0.176887	0.666044	-0.50824	0.139314	0.870762	0.000229761	0.136589	0.900515
LOC_Os03g43710	-0.520589	0.549318	-1.52447	0.0559452	0.116795	1	0.0947035	1	-0.234369	0.895201	1.04235	0.464873	0.769515	0.430739	1.06444	0.362563
LOC_Os03g43720	0.665794	0.00664619	0.313074	0.305666	0.494729	0.0770957	-0.953972	0.00023882	-0.546341	0.0505305	0.548625	0.0973887	-0.193621	0.522968	1.99733	2.4e-17
LOC_Os03g43730	-0.0884971	1	-0.0384365	1	-3.58481	0.0848725	-2.13658	0.183629	2.08253	0.0247701	-1.1888	0.656963	2.03247	0.0194386	-2.63703	0.420131
LOC_Os03g43760	0.216779	0.464237	0.496744	0.063501	0.0971683	0.870484	0.0854171	0.938253	-0.156652	0.722585	0.0721652	1	-0.436616	0.0952892	0.0839164	1
LOC_Os03g43770	-1.86736	5.06e-06	-0.995258	0.0245163	0.382	0.546381	0.364639	0.6174	-0.260802	0.729578	-0.470264	0.662324	-1.1329	0.00872196	-0.452902	0.630647
LOC_Os03g43790	0	1	0	1	0	1	1.8515	0.615422	0	1	0	1	0	1	-1.8515	0.708878
LOC_Os03g43800	-0.534058	0.0271619	0.243585	0.430032	0.415124	0.134631	0.276182	0.468303	0.0597816	0.960013	-0.106343	0.975556	-0.717862	0.00192182	0.0325986	1
LOC_Os03g43810	0.65621	0.190364	-0.951844	0.0444315	0.183601	0.856634	-0.533337	0.440514	-1.50842	0.000903607	-0.708637	0.347516	0.099637	0.933951	0.0083003	1
LOC_Os03g43820	-1.65669	0.435963	-1.21787	0.673213	-0.400537	0.967472	1.44191	0.650891	1.73579	0.520589	2.05334	0.631958	1.29697	0.610001	0.210885	1
LOC_Os03g43840	-0.592791	0.00992402	-0.391977	0.136442	-0.234445	0.473777	-0.149748	0.751688	0.483702	0.0672248	0.193764	0.757041	0.282888	0.288847	0.109067	0.944682
LOC_Os03g43850	0.127675	0.579059	0.171488	0.487324	0.0126814	1	0.0415199	1	-0.0401585	0.97561	0.0326682	1	-0.0839712	0.762137	0.00382967	1
LOC_Os03g43860	1.8607	2.21e-09	0.0355642	1	-0.937937	0.0156922	-0.507128	0.307898	-0.198484	0.751659	-0.747969	0.111505	1.62665	1.86e-07	-1.17878	0.00240663
LOC_Os03g43880	3.44619	6.06e-14	-1.30436	0.138961	-1.55923	0.0163359	0.334052	0.763179	1.70952	0.00525929	0.0615368	1	6.46006	1.56e-29	-1.83174	0.00496667
LOC_Os03g43890	-0.230387	0.432059	0.333995	0.251177	-0.0212259	1	0.179723	0.684636	-0.00047945	1	0.218273	0.755943	-0.564862	0.0208408	0.0173244	1
LOC_Os03g43900	-0.279058	0.197419	0.301752	0.167344	0.436877	0.0351806	0.438505	0.0536888	-0.329682	0.16453	-0.000563625	1	-0.910493	3.27e-07	-0.00219133	1
LOC_Os03g43910	0.867758	3.24e-06	0.245985	0.318278	-0.0157217	1	0.0682553	0.937496	-0.354236	0.148539	-0.0762646	1	0.267537	0.229985	-0.160242	0.729254
LOC_Os03g43930	-0.415728	0.117992	-0.502864	0.0604232	0.773527	0.00196847	0.141138	0.80058	-0.226865	0.559702	-0.0482408	1	-0.139729	0.682563	0.584148	0.047484
LOC_Os03g43960	-2.77142	0.33505	0	1	0	1	0	1	2.77142	0.429785	0	1	0	1	0	1
LOC_Os03g43970	-2.31284	5.77e-07	-0.31699	0.683201	-0.308145	0.641335	0.349997	0.615422	1.55672	0.000755157	-0.490163	0.61072	-0.439129	0.526432	-1.14831	0.0138974
LOC_Os03g43980	-6.19176	2.55e-06	-2.13207	0.0927414	0.443385	0.732087	0.133147	1	1.39879	0.13803	-0.700979	0.746068	-2.6609	0.212682	-0.39074	0.896244
LOC_Os03g43990	0.279516	0.175878	-0.18773	0.430778	-0.328835	0.118744	-0.49514	0.0142286	-0.711027	8.63e-05	-0.433972	0.0551956	-0.243781	0.244398	-0.267667	0.371526
LOC_Os03g44000	-1.47897	0.00246599	-0.366744	0.460506	0.26084	0.658863	0.146938	0.940593	-0.368401	0.540516	0.466282	0.640586	-1.48062	0.00195391	0.580185	0.3601
LOC_Os03g44010	0.635306	0.00965073	0.728844	0.00308539	0.166589	0.666027	0.347705	0.332887	-0.197261	0.610257	0.259933	0.673115	-0.2908	0.308688	0.0788178	1
LOC_Os03g44020	-0.460563	0.140625	-1.33734	0.00542523	-1.03451	0.242957	-0.266345	0.825277	1.80732	2.28e-09	-0.763644	0.468508	2.68409	4.49e-13	-1.53181	0.050691
LOC_Os03g44050	-0.248657	0.760529	0.265591	0.77523	1.85744	0.491184	-1.19507	0.379547	0.391503	0.678073	-5.01095	0.00321568	-0.122746	0.935728	-1.95844	0.408121
LOC_Os03g44100	-1.6547	3.64e-06	0.223177	0.686645	-1.26855	0.000695723	-0.656755	0.183665	0.445708	0.402009	0.508441	0.483877	-1.43216	7.77e-05	-0.10335	1
LOC_Os03g44130	0.34985	0.462404	1.12578	0.00113701	0.141534	0.976751	-1.35495	0.0557231	-0.452479	0.419333	-0.901739	0.353977	-1.22841	0.00031011	0.594746	0.708878
LOC_Os03g44140	-1.90266	9.46e-05	-0.698385	0.229623	-0.712649	0.229456	0.483969	0.568163	-0.14661	0.929165	1.17556	0.0541352	-1.35088	0.00785071	-0.021054	1
LOC_Os03g44150	0.0434643	0.932198	-0.0702716	0.867495	0.976247	4.54e-07	0.787252	0.000181055	-0.414004	0.0849178	0.3073	0.409696	-0.300269	0.189988	0.496295	0.0377166
LOC_Os03g44159	0.896711	0.251127	0.927972	0.139245	0.0425178	1	0.877054	0.233709	-0.756674	0.46562	-0.686954	0.678695	-0.787935	0.195226	-1.52149	0.0222495
LOC_Os03g44170	-8.7889	1.39e-282	-0.128367	0.785103	0.715204	0.00167001	0.503411	0.158885	6.76832	6.39e-233	1.08679	5.07e-05	-1.89221	1.04e-08	1.29858	6.94e-09
LOC_Os03g44180	-1.16264	0.516004	-0.327474	0.951559	-2.09061	0.326862	0.239079	1	1.05565	0.663746	0.879841	0.910098	0.220485	0.99194	-1.44985	0.708878
LOC_Os03g44190	-0.215297	0.639554	-0.397687	0.360825	0.301456	0.546381	1.04567	0.00557625	-0.858384	0.0230851	0.160868	0.968225	-0.675993	0.0644306	-0.583345	0.242671
LOC_Os03g44200	-0.491446	0.00963146	-0.247529	0.289046	-0.0578612	0.9289	-0.0699599	0.926831	0.0310705	1	0.111959	0.907425	-0.212847	0.343599	0.124058	0.841417
LOC_Os03g44210	-0.0735787	0.913162	0.107717	0.864249	0.109612	0.899964	0.320108	0.549136	-0.160754	0.799848	-0.0167127	1	-0.34205	0.350473	-0.227209	0.78925
LOC_Os03g44230	0.091699	0.729241	0.236569	0.290506	-0.244378	0.286844	-0.120263	0.736924	-0.478358	0.0158911	0.0780055	0.981951	-0.623228	0.000410069	-0.0461092	1
LOC_Os03g44250	-0.138943	1	0.781782	0.789889	0.629025	0.881303	0.105903	1	-0.259855	1	-1.17009	0.833863	-1.18058	0.607504	-0.64697	0.974779
LOC_Os03g44260	3.52939	0.236519	0.0859052	1	0	1	0	1	-1.79137	0.608806	0	1	1.65212	0.619763	0	1
LOC_Os03g44290	2.10685	1.25e-06	0.151536	0.873887	-1.52559	0.0421015	-0.314908	0.795305	-0.597504	0.369016	-0.62145	0.644391	1.35781	0.00184899	-1.83213	0.0138777
LOC_Os03g44300	-1.20624	5.09e-10	0.417744	0.0717849	-0.406897	0.0906577	-0.375407	0.179278	1.3595	3.13e-12	0.267505	0.553387	-0.264476	0.277239	0.236015	0.591623
LOC_Os03g44310	0.103129	0.716487	0.373872	0.0976583	0.0751682	0.885383	0.163318	0.643102	0.0994766	0.816657	0.0593933	1	-0.171266	0.480069	-0.0287565	1
LOC_Os03g44380	-0.844432	0.113968	-2.28541	1.85e-05	-0.393218	0.717249	0.528369	0.602003	2.37701	1.55e-06	-0.752484	0.562821	3.81798	2.9e-13	-1.67407	0.0131425
LOC_Os03g44420	-1.66627	5.33e-15	-1.25467	2.46e-08	-0.201921	0.555694	-0.146071	0.775851	1.23111	1.39e-08	-0.0304787	1	0.819506	0.000482916	-0.0863286	0.996624
LOC_Os03g44430	-0.103063	0.759077	0.160147	0.610048	-0.321792	0.239869	0.345939	0.263174	-0.147412	0.715313	0.447122	0.151711	-0.410622	0.0874847	-0.22061	0.667943
LOC_Os03g44440	-0.52365	0.425839	-0.564125	0.403624	-0.15689	0.93036	0.0173722	1	-0.605795	0.430363	0.127842	1	-0.56532	0.380096	-0.0464202	1
LOC_Os03g44450	0.494399	0.13851	-0.211916	0.628062	-0.257235	0.561768	-0.200474	0.749358	-0.00196212	1	-0.05755	1	0.704353	0.024137	-0.114312	0.992892
LOC_Os03g44460	3.54749	0.227338	3.55199	0.232286	0	1	0	1	0	1	-5.13e-15	1	-0.00450245	1	-5.13e-15	1
LOC_Os03g44484	-0.330759	0.23309	0.349936	0.233499	0.313682	0.323696	0.127755	0.833428	0.263614	0.474698	-0.049506	1	-0.417081	0.113716	0.136422	0.898131
LOC_Os03g44500	-0.743064	0.00215861	0.130328	0.742089	0.0759287	0.92645	0.176176	0.707285	0.252802	0.50285	0.137341	0.921354	-0.62059	0.0125863	0.0370932	1
LOC_Os03g44510	-1.99513	0.463026	0	1	0	1	0	1	1.99513	0.559702	0	1	0	1	0	1
LOC_Os03g44520	0.555387	0.360312	-0.165314	0.885141	-0.672513	0.315484	-0.755968	0.310188	0.300758	0.75816	-0.209962	0.993572	1.02146	0.0601328	-0.126508	1
LOC_Os03g44530	0.24471	0.274726	0.612585	0.0013748	0.0941547	0.801476	0.249986	0.385106	0.0739541	0.884017	-0.160826	0.756554	-0.293921	0.165169	-0.316658	0.2631
LOC_Os03g44540	-0.848865	5.81e-05	-0.582427	0.0102321	0.416579	0.102718	-0.166575	0.682817	-0.458773	0.071915	-0.2601	0.617246	-0.725211	0.000753968	0.323054	0.381997
LOC_Os03g44544	-2.78011	0.329197	-2.54024	0.403214	0	1	5.13e-15	1	0.239869	1	5.13e-15	1	-5.13e-15	1	0	1
LOC_Os03g44560	0.588734	0.00119536	-0.60304	0.0010393	-0.281218	0.229004	-0.307994	0.236549	-0.642324	0.000601054	0.0768714	0.995147	0.54945	0.0026621	0.103648	0.907287
LOC_Os03g44580	0.273837	0.347757	0.153327	0.673213	1.40875	2.84e-09	0.66197	0.0197592	-0.309885	0.380262	-0.462838	0.242786	-0.189375	0.533035	0.283943	0.569055
LOC_Os03g44600	2.65032	0.353401	-0.361237	0.996096	0	1	1.84257	0.615422	-3.05501	0.397936	0	1	-0.0434508	1	-1.84257	0.708878
LOC_Os03g44610	0.00667586	1	-0.192361	0.444714	1.14907	2.02e-10	0.486811	0.0259499	0.0843674	0.845363	-0.723647	0.00048603	0.283405	0.180055	-0.0613877	1
LOC_Os03g44620	0.905926	2.34e-21	1.30961	4.53e-43	0.402441	0.00011746	0.66158	5.31e-11	-0.297419	0.00813291	0.264003	0.0464905	-0.701108	4.47e-13	0.00486374	1
LOC_Os03g44630	0.485078	0.461904	0.895249	0.143926	0.552762	0.464071	0.773465	0.327802	-0.0472458	1	0.235852	0.982339	-0.457417	0.475645	0.0151487	1
LOC_Os03g44636	0.923112	0.0304073	-2.76558	5.33e-05	-1.60098	0.048886	0.145896	1	2.61354	3.57e-09	0.637983	0.731557	6.30224	3.59e-30	-1.10889	0.391866
LOC_Os03g44642	2.63249	0.0158963	3.16889	0.143979	-3.20874	0.165032	-1.43167	0.564824	4.63939	0.0157225	-0.865669	0.878772	4.10299	0.000443055	-2.64273	0.436655
LOC_Os03g44650	1.82877	0.489178	-1.05976	0.768614	0	1	1.85557	0.615422	-0.905978	0.861834	0	1	1.98256	0.469563	-1.85557	0.708878
LOC_Os03g44660	-0.143832	0.724446	0.0364961	1	-1.20564	2.85e-05	-1.05721	0.00061699	-0.0301468	1	0.0141668	1	-0.210475	0.561501	-0.134263	0.957277
LOC_Os03g44670	-1.54707	1.37e-11	-0.671745	0.00776416	-0.643839	0.0135951	-0.412077	0.21922	-0.0860327	0.902575	-0.164077	0.862685	-0.961362	4.82e-05	-0.395839	0.298355
LOC_Os03g44680	-3.98734	0.176018	0	1	0	1	0	1	3.98734	0.244121	0	1	0	1	0	1
LOC_Os03g44710	0.148185	0.976979	1.58249	0.118554	-0.0944513	1	-1.33703	0.63211	-0.243771	0.962917	0.41663	1	-1.67807	0.0790651	1.65921	0.622807
LOC_Os03g44740	-1.05031	0.764979	0.111474	1	1.87861	0.546381	-2.59608	0.484815	1.93511	0.612126	-2.59608	0.64202	0.773324	0.86231	1.87861	0.708878
LOC_Os03g44750	-0.152414	1	0.776914	0.875856	0	1	0	1	-1.04456	0.853981	0	1	-1.97389	0.509952	0	1
LOC_Os03g44760	-0.841804	1.09e-05	-0.355044	0.124354	0.36708	0.125085	0.225693	0.500671	0.421841	0.068629	-0.0897616	0.981361	-0.0649187	0.867954	0.0516253	1
LOC_Os03g44780	0.0581867	0.861333	0.675679	0.000160027	0.579716	0.00158774	0.624469	0.00114349	-0.0126215	1	0.024545	1	-0.630113	0.000402254	-0.0202084	1
LOC_Os03g44800	0.193849	0.375584	0.0264172	1	-0.318222	0.133599	-0.121203	0.737112	-0.116915	0.725871	0.258169	0.456174	0.0505176	0.897074	0.0611494	1
LOC_Os03g44810	-0.167267	0.517928	-0.864308	2.17e-05	0.809053	0.000103791	-0.42988	0.11136	-0.639483	0.00357217	0.503492	0.0651917	0.057558	0.900582	1.74242	2.69e-18
LOC_Os03g44820	0.0404909	0.993549	-0.228371	0.611145	-0.100483	0.924916	-0.347491	0.518964	0.28312	0.5721	-0.182411	0.917648	0.551983	0.108257	0.0645971	1
LOC_Os03g44830	0.4012	0.0338789	-0.0194732	1	-0.087962	0.811851	-0.219278	0.455453	-0.193345	0.48908	-0.0890892	0.958525	0.227328	0.282147	0.042227	1
LOC_Os03g44835	-0.864357	0.12374	-0.0955135	0.970944	1.03634	0.0762669	0.889403	0.20081	0.256512	0.806792	0.0427736	1	-0.512332	0.418034	0.189706	0.988352
LOC_Os03g44840	-0.00810713	1	-0.0317293	0.988082	-0.0143009	1	0.373367	0.138031	0.00742118	1	-0.276569	0.48168	0.0310434	0.981964	-0.664237	0.00143393
LOC_Os03g44870	-0.782679	0.117926	-0.0677166	0.99105	1.17301	0.0146831	0.915395	0.0994262	-0.258767	0.75116	-0.221003	0.967933	-0.97373	0.0384339	0.0366075	1
LOC_Os03g44880	-1.9512	0.0493818	-0.397176	0.824948	-1.66707	0.159395	-1.75406	0.201609	1.20144	0.324507	0.179541	1	-0.352584	0.854902	0.266536	1
LOC_Os03g44890	1.70071	0.000943441	-0.840405	0.175837	-2.85157	3.3e-05	-0.936269	0.249548	-0.323311	0.738191	-0.191352	1	2.2178	1.43e-05	-2.10665	0.00879988
LOC_Os03g44900	-0.437608	0.072805	0.15086	0.65284	-0.0929941	0.865795	-0.0917149	0.908562	0.242346	0.488653	0.0143442	1	-0.346122	0.176042	0.013065	1
LOC_Os03g44950	1.81206	0.504113	2.05474	0.51322	0	1	0	1	1.05022	0.837163	0	1	0.807543	0.826568	0	1
LOC_Os03g45120	0	1	0	1	0	1	-1.81481	0.6174	0	1	-1.81481	0.757041	0	1	0	1
LOC_Os03g45170	-0.596531	0.021342	1.1615	1.03e-05	1.58927	9.98e-11	0.927851	0.000547223	2.63268	2.28e-26	-0.832503	0.00521399	0.874648	0.000533525	-0.171082	0.824334
LOC_Os03g45180	-0.454632	0.0160156	0.374661	0.0593576	0.162191	0.547337	0.350165	0.143673	-0.138452	0.645658	-0.00797703	1	-0.967745	1.69e-08	-0.195951	0.629508
LOC_Os03g45194	0.130009	0.805023	0.551891	0.148142	0.689735	0.0674522	0.312968	0.607251	-0.0852366	0.959324	-0.299321	0.755943	-0.507118	0.166409	0.077447	1
LOC_Os03g45210	-5.08275	0.000356374	-7.1913	1.86e-14	-0.222669	0.621445	0.351995	0.615422	-2.10855	4.39e-05	1.77974	1.34e-07	0	1	1.20507	0.000519475
LOC_Os03g45220	1.44429	2.67e-05	-0.0203304	1	0.243612	0.674886	0.0874645	0.996613	-0.692923	0.108789	-0.21853	0.900044	0.771696	0.035056	-0.0623824	1
LOC_Os03g45230	-2.81954	0.227915	-2.55629	0.306236	-0.4473	0.921903	0.804973	0.79881	0.263243	1	0.292626	1	0	1	-0.959647	0.820503
LOC_Os03g45250	0.170829	0.762703	0.827716	0.291445	-4.22043	6.01e-31	-0.672248	0.406578	2.48309	4.55e-07	3.242	2.03e-22	1.8262	2.56e-05	-0.306189	0.924562
LOC_Os03g45260	0.474818	0.0104732	0.00793731	1	-0.0872218	0.811964	-0.0666667	0.928257	-0.263613	0.293399	0.0398562	1	0.203269	0.348776	0.0193011	1
LOC_Os03g45270	-0.216085	0.789264	-0.455572	0.520321	0.400096	0.608236	-0.00387472	1	-0.227158	0.851184	-0.304427	0.911177	0.012329	1	0.0995444	1
LOC_Os03g45280	0.0803173	0.847283	0.288025	0.353883	0.105457	0.84645	-0.0575663	1	1.61613	1.32e-12	-0.379541	0.383542	1.40842	5.87e-10	-0.216518	0.708878
LOC_Os03g45290	-2.39526	4.17e-06	-2.234	3.81e-05	0.32374	0.738294	-0.83372	0.279264	0.796818	0.244617	-1.08612	0.1713	0.635556	0.344323	0.0713398	1
LOC_Os03g45300	-0.421855	0.0942009	0.312228	0.280113	0.20669	0.546381	0.426036	0.16597	0.229983	0.533312	0.125178	0.934298	-0.5041	0.0379907	-0.0941676	0.97825
LOC_Os03g45320	0.103371	0.765917	0.256781	0.394647	-0.176921	0.612227	-0.313347	0.374344	0.165402	0.677319	-0.0102407	1	0.0119927	1	0.126185	0.910386
LOC_Os03g45330	0.178585	0.899395	-1.99457	0.02831	-0.0497843	1	0.254873	0.967707	0.167248	0.969251	-0.637991	0.869459	2.3404	0.00523802	-0.942648	0.671862
LOC_Os03g45340	0.468372	0.441443	-1.43858	0.00640899	1.13556	0.041073	-0.55963	0.499336	0.12137	0.965401	-0.647232	0.550072	2.02832	4.49e-05	1.04796	0.107376
LOC_Os03g45344	-2.06689	1.11e-12	-0.688927	0.0507253	0.058918	1	-0.214503	0.737375	2.33608	1.92e-15	-0.0189238	1	0.958115	0.00278519	0.254497	0.747751
LOC_Os03g45350	0	1	0	1	0	1	1.87342	0.615422	0	1	0	1	0	1	-1.87342	0.708878
LOC_Os03g45370	1.18743	5.09e-07	-0.649318	0.0205163	-1.28613	9.11e-08	-0.113275	0.880152	0.506095	0.0992961	0.652272	0.0322394	2.34284	1.2e-22	-0.520583	0.117775
LOC_Os03g45390	0.0885343	0.926405	0.203967	0.75631	-0.518124	0.325382	-0.191687	0.865116	-0.256005	0.72655	0.381122	0.749476	-0.371437	0.459091	0.054685	1
LOC_Os03g45400	0.392705	0.039147	0.396059	0.0411685	0.0581082	0.917563	0.114349	0.762684	-0.308041	0.184046	0.204365	0.640253	-0.311395	0.110126	0.148124	0.729899
LOC_Os03g45410	0.164002	0.5451	0.206485	0.484804	0.147198	0.672609	-0.00396865	1	-0.0640085	0.937604	-0.147936	0.85558	-0.106492	0.741131	0.00323031	1
LOC_Os03g45420	-0.943927	0.000680679	-1.20251	1.63e-05	-0.549325	0.0992987	0.127968	0.884849	0.346481	0.397593	0.471168	0.338613	0.605065	0.0468875	-0.206124	0.80555
LOC_Os03g45450	-3.24917	0.0653058	0.076491	1	0	1	-1.85238	0.598609	4.98215	0.0135534	-1.85238	0.755943	1.65649	0.475645	0	1
LOC_Os03g45480	0	1	-3.11665	0.314577	-1.8919	0.546381	1.84032	0.615422	-3.11665	0.400311	1.8919	0.755943	0	1	-1.84032	0.708878
LOC_Os03g45619	2.29237	3.6e-08	-0.857843	0.0845579	0.430031	0.644709	0.442238	0.637929	0.182157	0.862777	-0.677606	0.630974	3.33237	7.08e-15	-0.689812	0.508043
LOC_Os03g45710	1.45152	0.00428498	0.712184	0.251072	-0.891934	0.143577	0.11649	1	-0.0192778	1	0.44761	0.755943	0.720061	0.196018	-0.560814	0.609987
LOC_Os03g45720	0.743184	9.2e-05	-0.699761	0.00028138	0.168823	0.546055	0.369217	0.13629	-0.764453	9.1e-05	0.687513	0.000875373	0.678492	0.000375971	0.487119	0.0275464
LOC_Os03g45730	0.734726	0.000422453	0.183819	0.528148	-0.309705	0.259134	-0.0888295	0.904254	1.6735	9.76e-17	0.396181	0.238813	2.22441	1.61e-28	0.175305	0.742296
LOC_Os03g45740	3.17044	0.198501	-3.4485	0.163636	-3.35478	0.108941	-2.59702	0.362165	-3.4485	0.22849	1.51643	0.755943	3.17044	0.180475	0.758677	0.984414
LOC_Os03g45750	0.583686	0.391042	-0.616024	0.373008	0.334668	0.814398	-0.402351	0.802617	-0.71334	0.364655	-0.331267	0.966213	0.48637	0.475645	0.405752	0.888388
LOC_Os03g45760	1.00985	0.044696	-0.947203	0.0951193	-1.73711	0.00595443	-0.346784	0.737061	0.262119	0.788505	-0.612103	0.623574	2.21917	3.59e-06	-2.00243	0.00170585
LOC_Os03g45770	-0.351389	0.164031	0.243727	0.409086	0.0129569	1	-0.00152152	1	0.00445788	1	-0.0771129	1	-0.590658	0.00995243	-0.0626345	1
LOC_Os03g45779	0.800648	0.0882429	0.859075	0.134719	-1.43798	0.000804356	-0.226648	0.82348	1.16893	0.0340564	0.58458	0.455634	1.11051	0.0130314	-0.626752	0.398722
LOC_Os03g45790	0	1	0	1	1.88176	0.550421	0	1	0	1	0	1	0	1	1.88176	0.708878
LOC_Os03g45800	-0.341748	0.760299	-0.936947	0.33059	-2.76561	4.62e-09	-2.12414	0.000527618	-0.140238	0.987462	1.0326	0.0425833	0.45496	0.698677	0.391125	0.913463
LOC_Os03g45830	-1.24676	0.587213	-3.73957	0.147188	0	1	0	1	1.96195	0.488653	0	1	4.45475	0.0637513	0	1
LOC_Os03g45850	0.630969	0.281924	-2.47329	0.0156444	-0.205777	0.805432	-0.555318	0.445438	0.794463	0.35199	0.195327	0.969724	3.89872	1.92e-07	0.544868	0.550196
LOC_Os03g45860	0.563207	0.899695	-1.16109	0.758496	0	1	0	1	0.656447	0.936033	0	1	2.38075	0.403974	0	1
LOC_Os03g45870	-1.44777	0.000218328	-0.0126877	1	-0.116512	0.94277	0.181195	0.888711	1.79464	6.19e-06	0.584538	0.47393	0.359554	0.475645	0.286832	0.816619
LOC_Os03g45900	-4.801	0.0357081	-4.34452	0.0710785	0.752853	0.837978	0.758317	0.920195	0.45648	0.95049	2.26043	0.625957	0	1	2.25497	0.527093
LOC_Os03g45920	0.485789	0.0345725	-1.96921	2.01e-21	-0.805659	0.000414102	-0.749965	0.00190016	-0.545793	0.0256312	-0.811808	0.000811429	1.9092	2.58e-20	-0.867502	0.000225068
LOC_Os03g45930	-0.265441	0.463026	-0.410645	0.264642	-0.0456953	1	0.180122	0.785794	0.520992	0.157949	0.329685	0.654598	0.666196	0.0312568	0.103868	1
LOC_Os03g45960	-0.520286	0.240524	2.29105	4.43e-10	-0.705377	0.143002	0.522628	0.415321	0.587	0.253246	0.933222	0.0824648	-2.22433	1.23e-09	-0.294783	0.797983
LOC_Os03g45970	-0.895086	0.0716757	0.612713	0.282532	0.113227	0.965098	0.693808	0.300168	0.723417	0.229746	0.51036	0.658805	-0.784382	0.122381	-0.0702209	1
LOC_Os03g45980	-0.861356	0.0604745	0.768151	0.128835	0.125037	0.889398	0.370756	0.545045	1.01952	0.0369259	0.436434	0.588553	-0.609991	0.222042	0.190715	0.896956
LOC_Os03g45990	-0.532196	0.00887712	0.0681204	0.868023	0.547498	0.00714406	0.524545	0.0191928	-0.0982478	0.816812	0.161158	0.772125	-0.698564	0.000336026	0.184111	0.706193
LOC_Os03g46040	-1.47907	0.317946	-0.238567	0.954354	1.50287	0.241778	-0.890586	0.615422	0.115223	1	-1.10713	0.67591	-1.12528	0.475645	1.28632	0.490715
LOC_Os03g46060	-0.939054	0.000110534	-1.87883	3.57e-15	-0.74211	0.00676858	-1.24617	1.56e-06	-0.0567312	0.972467	-0.515352	0.160363	0.883042	0.000500888	-0.0112915	1
LOC_Os03g46070	-2.01841	6.79e-08	3.52318	2.05e-21	-2.82165	1.1e-09	-3.04516	9.97e-12	1.38776	0.000382694	-0.580403	0.450812	-4.15383	1.62e-27	-0.356893	0.863561
LOC_Os03g46090	1.58199	3.31e-15	0.579226	0.0105956	0.974241	1.91e-06	0.526275	0.0298484	-0.208188	0.559702	-0.745904	0.00126632	0.794578	0.000101749	-0.297938	0.397506
LOC_Os03g46100	4.05262	0.174689	0	1	0	1	-1.87289	0.615422	0	1	-1.87289	0.755943	4.05262	0.161715	0	1
LOC_Os03g46110	0.663367	0.863445	-0.54292	0.910818	-0.486758	0.966927	-0.301914	1	-1.719	0.608806	-0.197855	1	-0.512716	0.914785	-0.382699	1
LOC_Os03g46150	0.240019	0.711868	-2.0857	1.33e-05	-1.69907	0.00393964	-0.724776	0.295098	-0.336925	0.662434	-1.00823	0.143599	1.9888	3.03e-05	-1.98252	0.000801892
LOC_Os03g46180	0.0549568	0.986597	-2.76402	5.5e-11	-1.83937	0.000651732	-0.305293	0.717185	-0.563419	0.287596	-0.38298	0.755943	2.25555	2.17e-07	-1.91706	0.000543043
LOC_Os03g46190	-0.272913	0.211532	-0.128479	0.640356	-0.157762	0.558614	-0.146363	0.668634	-0.201389	0.489874	0.110311	0.910016	-0.345823	0.093891	0.0989118	0.919252
LOC_Os03g46200	-0.281043	0.543145	1.36568	0.00014718	-0.16597	0.96766	-0.607444	0.614205	0.727879	0.110994	-0.327048	0.946262	-0.918841	0.0118673	0.114426	1
LOC_Os03g46250	-1.15905	0.00174989	-0.755652	0.0731784	-0.0792016	0.991947	0.176515	0.868537	0.926126	0.0245557	-0.192087	0.948743	0.522728	0.230624	-0.447804	0.554777
LOC_Os03g46260	0.514426	0.0277792	-0.158556	0.622753	-1.12429	1.92e-07	-0.135526	0.785055	-0.510523	0.0475563	0.522885	0.074148	0.162459	0.574788	-0.465884	0.113332
LOC_Os03g46280	0	1	0	1	0	1	1.83692	0.615422	0	1	0	1	0	1	-1.83692	0.708878
LOC_Os03g46290	0	1	1.85458	0.515538	0	1	-1.83517	0.615422	0	1	-1.83517	0.756443	-1.85458	0.47592	0	1
LOC_Os03g46300	-0.245828	0.657117	-0.801724	0.0232785	-0.315257	0.656587	-0.117419	0.963884	-1.02292	0.00583906	-0.385151	0.755761	-0.467026	0.31333	-0.582989	0.444663
LOC_Os03g46310	0.460959	0.0187555	-0.109878	0.717223	-0.248387	0.324695	-0.140752	0.699113	0.0586734	0.931629	0.0958129	0.953184	0.629511	0.000797369	-0.0118216	1
LOC_Os03g46325	-1.87387	1.05e-05	-0.0101288	1	0.0786614	0.988753	0.758993	0.081697	0.414959	0.454689	0.177432	0.967903	-1.44878	0.00150033	-0.5029	0.384774
LOC_Os03g46330	0.0283384	0.992286	0.117824	0.735245	0.395048	0.121413	0.395449	0.169657	-0.175388	0.612751	0.0742498	1	-0.264873	0.299855	0.0738486	1
LOC_Os03g46340	-0.207513	0.488629	-0.0587033	0.936309	0.102217	0.856836	-0.0551797	1	0.00161627	1	-0.10838	0.979291	-0.147193	0.659964	0.0490157	1
LOC_Os03g46350	0	1	1.75798	0.621531	5.13e-15	1	1.87208	0.615422	-1.78048	0.608806	0	1	-3.53846	0.220593	-1.87208	0.708878
LOC_Os03g46390	0.0147329	1	-0.0755696	0.883011	0.00227516	1	-0.327871	0.347867	0.384377	0.198102	-0.136581	0.911023	0.47468	0.0527369	0.193565	0.727565
LOC_Os03g46400	-2.01807	0.456091	1.71024	0.629674	0	1	1.83823	0.615422	0.197128	1	0	1	-3.53118	0.21775	-1.83823	0.708878
LOC_Os03g46410	0.934223	3.49e-06	-0.47577	0.0370824	0.0527789	0.970752	-0.290736	0.373443	-0.59569	0.00885354	-0.579318	0.0276135	0.814302	6.19e-05	-0.235803	0.613873
LOC_Os03g46420	1.92393	1.35e-05	2.33514	1.33e-06	1.35838	0.171038	0.613852	0.623357	0.730076	0.439822	-0.734933	0.771968	0.318864	0.486422	0.00959191	1
LOC_Os03g46424	0	1	0	1	0	1	3.34e-05	1	0	1	-1.86258	0.755943	0	1	-1.86262	0.708878
LOC_Os03g46440	-0.975419	1.67e-05	-0.292878	0.329742	-0.0474392	0.99914	0.395145	0.231344	1.07628	2.9e-06	0.126725	0.937521	0.393734	0.130417	-0.31586	0.468884
LOC_Os03g46454	0.967203	0.0759127	2.96279	1.89e-14	-2.60564	1.34e-15	0.547773	0.497057	0.363151	0.749453	3.03077	3.87e-18	-1.63243	1.66e-06	-0.122639	1
LOC_Os03g46460	-0.0377826	0.977977	0.205396	0.545529	0.207046	0.574329	0.249016	0.583315	0.171971	0.69826	0.0771722	1	-0.0712076	0.892952	0.0352027	1
LOC_Os03g46470	-0.119175	0.732069	0.73731	0.00236823	0.281367	0.388689	0.668793	0.0138899	-0.587894	0.0282046	-0.453104	0.211655	-1.44438	1.54e-10	-0.840529	0.000891741
LOC_Os03g46480	0.122375	0.600802	0.142968	0.560477	-0.237754	0.306355	-0.0862983	0.863825	-0.127469	0.684231	0.389705	0.109668	-0.148062	0.503886	0.238249	0.466867
LOC_Os03g46490	0.101205	0.694108	0.0966729	0.748793	-0.116299	0.704131	-0.0661108	0.933925	-0.00485491	1	0.192716	0.688079	-0.000323011	1	0.142528	0.764035
LOC_Os03g46510	-1.07004	4.59e-07	0.0712229	0.8797	0.143906	0.679003	0.309178	0.332514	-0.102221	0.833722	0.232416	0.670209	-1.24348	2.82e-09	0.0671445	1
LOC_Os03g46530	0	1	2.68476	0.368978	2.57905	0.430252	-1.81936	0.615422	0	1	-1.81936	0.755943	-2.68476	0.342341	2.57905	0.597277
LOC_Os03g46550	0.205536	0.343947	0.0350712	0.965748	0.215057	0.378133	0.138394	0.675457	-0.99904	4.72e-09	0.0449636	1	-0.828575	1.09e-06	0.121627	0.828158
LOC_Os03g46560	-0.377143	0.465728	0.526509	0.315687	0.465136	0.427622	0.872102	0.104308	-0.1669	0.874029	0.278127	0.876073	-1.07055	0.0125228	-0.12884	1
LOC_Os03g46570	-0.473493	0.476736	-0.360304	0.61796	-0.753447	0.245592	-0.224229	0.888392	-1.10584	0.0688029	0.300255	0.909256	-1.21903	0.026381	-0.228963	0.961733
LOC_Os03g46600	0.0833376	0.908335	-0.049823	0.99961	-0.225636	0.680626	0.0658651	1	-0.0881701	0.957918	0.102365	1	0.0449905	1	-0.189136	0.900612
LOC_Os03g46610	-0.0909182	0.739356	0.167966	0.515538	-0.0462663	0.966568	-0.034863	1	0.00266819	1	0.148525	0.787729	-0.256216	0.233867	0.137122	0.793227
LOC_Os03g46640	0.604674	0.166705	-0.259804	0.654861	-0.975147	0.0259023	-0.452215	0.48587	0.037488	1	-0.268393	0.856325	0.901966	0.0265484	-0.791326	0.144648
LOC_Os03g46650	0.366329	0.172253	0.359195	0.212467	-0.240361	0.487297	-0.0551277	1	-0.112333	0.834897	0.0732871	1	-0.105199	0.783321	-0.111946	0.948825
LOC_Os03g46660	1.06404	2.13e-10	-0.146061	0.565329	-1.14146	5.19e-10	-0.857223	5.47e-06	0.400578	0.0588109	-0.52752	0.0165355	1.61068	4.95e-22	-0.81176	4.9e-05
LOC_Os03g46681	0.699579	0.0138843	0.23353	0.532982	-0.292247	0.465022	-0.380001	0.373901	-0.0113362	1	-0.145741	0.942956	0.454713	0.136149	-0.0579865	1
LOC_Os03g46690	0	1	-1.78007	0.527711	0	1	0	1	-1.78007	0.608806	0	1	0	1	0	1
LOC_Os03g46710	-0.491458	0.0362223	0.158144	0.622314	-0.0574416	0.960957	0.0245308	1	0.165492	0.660282	0.196381	0.755943	-0.48411	0.0392353	0.114409	0.926322
LOC_Os03g46720	0	1	0	1	0	1	-1.81481	0.6174	0	1	-1.81481	0.757041	0	1	0	1
LOC_Os03g46730	-0.181675	0.648812	-0.272227	0.513402	-0.636132	0.058	-0.471354	0.269178	0.058037	0.991608	0.329146	0.653372	0.148589	0.740356	0.164368	0.910386
LOC_Os03g46740	-0.0663203	0.841762	0.1287	0.654223	0.149722	0.611837	0.0365506	1	0.338976	0.166719	0.00107901	1	0.143956	0.562084	0.11425	0.886387
LOC_Os03g46750	0.305784	0.133722	0.238147	0.300032	0.32221	0.14464	0.217368	0.468215	-0.11898	0.725283	-0.159431	0.755943	-0.0513424	0.895669	-0.0545891	1
LOC_Os03g46760	-1.98583	0.4509	0.112007	1	0.755004	0.914003	-1.30692	0.813346	0.212315	1	-0.428869	1	-1.88552	0.473779	1.63306	0.815245
LOC_Os03g46770	0.562628	2.75e-09	0.350909	0.000517533	-0.171721	0.163653	0.749525	4.92e-15	-0.243688	0.0328351	0.294383	0.0140883	-0.0319694	0.872232	-0.626863	1.12e-10
LOC_Os03g46780	-0.351062	0.568244	-0.866733	0.161736	0.397958	0.524965	0.471284	0.538637	0.149235	0.923796	0.291501	0.88718	0.664907	0.306182	0.218175	0.914691
LOC_Os03g46790	-0.579203	0.805023	-0.303595	0.965338	1.6352	0.546381	2.40397	0.377889	0.814663	0.78379	0.0611676	1	0.539055	0.845559	-0.707604	0.959321
LOC_Os03g46820	-3.67807	0.146503	-3.97233	0.134721	0.302956	1	-4.40052	0.147386	-0.294264	1	-1.17183	0.909817	0	1	3.53164	0.326981
LOC_Os03g46860	0.132231	0.89131	0.598858	0.353859	-0.53759	0.429576	-0.545989	0.488997	0.970205	0.109482	-1.20186	0.0504703	0.503578	0.403506	-1.19346	0.0429753
LOC_Os03g46870	-0.148593	1	-3.42065	0.260353	0	1	0	1	-0.618378	0.959353	0	1	2.65368	0.337778	0	1
LOC_Os03g46910	-1.84686	8.24e-14	-0.22852	0.533278	-0.921752	0.000708272	-0.67835	0.0321582	1.91202	1.68e-14	0.254311	0.74686	0.293682	0.372514	0.0109094	1
LOC_Os03g46920	1.18421	0.0160287	-0.740773	0.201222	-1.58677	0.00385485	-0.338357	0.728463	-0.0689487	1	-0.456075	0.755943	1.85604	9.18e-05	-1.70449	0.00293126
LOC_Os03g46930	0.475686	0.826293	-1.3782	0.465581	0.190474	1	1.30673	0.615422	-0.290294	0.976323	0.962009	0.878693	1.56359	0.346789	-0.154244	1
LOC_Os03g46940	0.167259	0.794553	0.478272	0.248509	-0.372421	0.574455	0.812325	0.132176	-0.477733	0.407554	0.33172	0.823078	-0.788745	0.0319489	-0.853027	0.1261
LOC_Os03g46950	-0.193419	0.510453	0.415985	0.132609	0.0658082	0.949136	0.104262	0.889872	0.0607683	0.96147	-0.0395859	1	-0.548636	0.0268705	-0.0780399	1
LOC_Os03g47010	1.42084	0.000119464	-1.52719	0.000596465	0.43951	0.609518	-0.605504	0.430858	0.154001	0.882188	-1.30065	0.0507893	3.10203	3.63e-15	-0.255641	0.939488
LOC_Os03g47016	0	1	1.2435	0.698035	1.12448	0.773679	0.649612	0.955395	-2.58055	0.440463	-0.452644	1	-3.82405	0.136024	0.0222258	1
LOC_Os03g47022	-1.98819	0.394339	1.26472	0.526833	1.01757	0.541883	1.70682	0.319761	-0.568537	0.921131	0.69498	0.915949	-3.82145	0.0571977	0.00572601	1
LOC_Os03g47034	0.047634	1	-0.099386	0.965646	-0.0361312	1	-0.175136	0.939296	-0.11795	0.969986	0.0914282	1	0.0290697	1	0.230433	0.952776
LOC_Os03g47036	-2.01826	0.46244	0	1	0	1	0	1	2.01826	0.559702	0	1	0	1	0	1
LOC_Os03g47050	0.913095	0.0304771	-0.171885	0.783785	0.0203596	1	0.222336	0.747367	-1.55464	7.57e-05	0.783893	0.0754166	-0.46966	0.282609	0.581917	0.239413
LOC_Os03g47070	-0.256605	0.233837	-0.129668	0.630349	0.331037	0.147311	0.0110427	1	-0.1954	0.49832	-0.353196	0.230417	-0.322338	0.11524	-0.0332021	1
LOC_Os03g47090	3.52129	0.219954	3.54554	0.22145	2.68638	0.399452	1.86085	0.615422	0	1	0	1	-0.0242435	1	0.825526	1
LOC_Os03g47110	0	1	3.17444	0.294462	1.83095	0.550421	1.83121	0.615422	0	1	0	1	-3.17444	0.270711	-0.000263902	1
LOC_Os03g47120	-0.0562342	0.877322	-0.492256	0.0144074	0.476602	0.0252037	0.0937802	0.860393	-0.285704	0.267632	-0.515286	0.0322394	0.150317	0.535181	-0.132464	0.822752
LOC_Os03g47140	2.95892	0.000773347	2.93547	5.47e-14	-1.49448	0.000681063	0.110648	0.964555	-2.34562	0.0317104	0.240837	0.872262	-2.32216	2.78e-10	-1.36429	0.0044972
LOC_Os03g47149	0	1	0	1	0.756744	0.935094	0	1	0	1	1.91671	0.755943	0	1	2.67345	0.592573
LOC_Os03g47160	-0.74617	0.225895	2.30509	0.00250437	-3.16952	0.00135568	-1.17886	0.603217	3.31059	8.25e-07	1.99797	0.0584662	0.259324	0.774749	0.00731505	1
LOC_Os03g47169	-0.022743	1	0.619177	0.329742	-0.641465	0.546381	0.309264	0.853067	0.224394	0.86199	-0.015465	1	-0.417525	0.491692	-0.966193	0.409629
LOC_Os03g47190	1.18363	0.000182974	-0.758324	0.0673161	-0.401563	0.67175	-1.13963	0.0577918	-0.259726	0.670158	-0.905298	0.223423	1.68222	1.48e-07	-0.167233	1
LOC_Os03g47200	1.86145	0.489178	-3.06068	0.324599	0	1	0	1	-3.06068	0.410705	0	1	1.86145	0.475645	0	1
LOC_Os03g47210	1.68555	2.27e-07	-1.32414	0.000331501	-1.20925	0.075462	-0.744514	0.189645	-1.02866	0.00919294	-0.935593	0.123171	1.98103	1.37e-09	-1.40033	0.0427522
LOC_Os03g47230	-1.99614	0.458876	-3.94796	0.199831	0	1	0	1	-1.95182	0.635981	0	1	0	1	0	1
LOC_Os03g47240	0.122716	0.630696	-0.415521	0.0479854	-0.594008	0.00204767	-0.199922	0.530964	-0.270928	0.30892	0.127808	0.854943	0.267309	0.228687	-0.266277	0.416878
LOC_Os03g47246	-4.01344	2.94e-35	-1.07087	0.015389	-0.621842	0.634734	-0.722627	0.495393	2.38478	4.72e-19	-0.921389	0.500322	-0.557784	0.388674	-0.820604	0.669003
LOC_Os03g47252	3.54958	0.241662	0	1	0	1	0	1	0	1	0	1	3.54958	0.22677	0	1
LOC_Os03g47260	-0.222953	0.733168	-0.135892	0.895744	-0.829539	0.126293	0.430561	0.604937	0.121771	0.948339	0.615979	0.495063	0.0347102	1	-0.644122	0.435053
LOC_Os03g47270	1.30621	0.00273436	0.454132	0.363409	-0.335737	0.552463	-0.253238	0.680713	-0.74227	0.223129	-0.649994	0.228938	0.10981	0.882169	-0.732493	0.142107
LOC_Os03g47280	1.6803	0.000949659	-0.244008	0.823924	-1.65535	0.0121805	-1.09305	0.210425	2.37622	1.43e-05	0.632832	0.66199	4.30053	2.78e-15	0.0705333	1
LOC_Os03g47300	-0.446454	0.912432	0.0892521	1	0	1	0	1	2.65852	0.357274	0	1	2.12281	0.38568	0	1
LOC_Os03g47320	1.87882	0.489178	1.8951	0.515538	0	1	0	1	0	1	0	1	-0.0162766	1	0	1
LOC_Os03g47330	0	1	1.38681	0.693296	1.91521	0.577029	-0.0194408	1	-1.77881	0.603137	-0.732468	1	-3.16562	0.242359	1.20218	0.916695
LOC_Os03g47350	-1.97594	0.449284	0.615504	0.912397	0.351064	1	-2.65311	0.466042	-0.56536	0.964756	0.532709	1	-3.1568	0.240469	3.53688	0.374613
LOC_Os03g47370	5.25161	0.0555457	3.19258	0.247473	0	1	1.84865	0.615422	0	1	0	1	2.05904	0.447093	-1.84865	0.708878
LOC_Os03g47380	0	1	-1.78007	0.527711	0	1	0	1	-1.78007	0.608806	0	1	0	1	0	1
LOC_Os03g47460	-0.379163	0.644029	0.278695	0.772326	1.3223	0.0860697	0.0758187	1	0.101726	1	-0.741722	0.69987	-0.556133	0.456196	0.504764	0.719259
LOC_Os03g47470	0	1	-1.78007	0.527711	0	1	0	1	-1.78007	0.608806	0	1	0	1	0	1
LOC_Os03g47480	-2.16199	5.06e-06	-0.108236	0.950591	0.180352	0.935343	0.732144	0.442421	1.12992	0.0169529	0.246008	1	-0.92383	0.142186	-0.305785	0.910493
LOC_Os03g47500	0.906263	8.08e-08	0.863604	8.41e-07	-0.00979757	1	0.0617278	0.945146	0.912614	2.21e-07	-0.0736861	0.998649	0.955273	1.52e-08	-0.145211	0.752923
LOC_Os03g47530	3.9218	5.41e-31	1.86777	0.000503261	-3.73013	2.06e-21	-0.880787	0.0346273	3.89326	1.31e-18	-0.012307	1	5.94729	1.39e-54	-2.86165	3.02e-12
LOC_Os03g47540	0	1	0	1	1.88233	0.550421	1.87093	0.615422	0	1	0	1	0	1	0.0114013	1
LOC_Os03g47550	-0.209499	0.435652	-0.0247334	1	-0.0869851	0.870484	-0.205302	0.608166	-0.058882	0.951707	0.0188305	1	-0.243647	0.348776	0.137147	0.859603
LOC_Os03g47564	-0.5385	0.883025	-0.416789	0.946454	1.39676	0.626434	2.62133	0.43112	-0.271161	1	3.22004	0.431379	-0.392871	0.948548	1.99547	0.65255
LOC_Os03g47574	0.0920501	0.987743	1.34179	0.026942	5.15792	0.000690415	1.04117	0.331209	-0.185327	0.946961	-4.77144	0.00850555	-1.43507	0.0145509	-0.654695	0.708878
LOC_Os03g47580	-0.194781	0.664819	0.0531895	0.989601	0.174978	0.777716	0.466587	0.343439	-0.0771984	0.97046	0.133027	0.998649	-0.325169	0.428063	-0.158583	0.94063
LOC_Os03g47584	1.86731	0.489178	0	1	0	1	1.84128	0.615422	0	1	0	1	1.86731	0.475645	-1.84128	0.708878
LOC_Os03g47610	-0.78013	0.00574165	0.916287	4.39e-05	-1.63129	4.44e-18	0.618755	0.00513004	-0.576179	0.0512241	0.884018	1.65e-05	-2.2726	2.62e-23	-1.36602	1.6e-12
LOC_Os03g47614	0	1	0	1	-2.70106	0.404918	0.83226	0.946753	0	1	0.891993	1	0	1	-2.64132	0.591396
LOC_Os03g47640	0	1	0	1	0	1	1.83692	0.615422	0	1	0	1	0	1	-1.83692	0.708878
LOC_Os03g47650	-4.23078	0.10009	-3.72725	0.171251	-3.89029	0.167806	-4.06529	0.200306	0.503532	0.962917	-0.175006	1	0	1	0	1
LOC_Os03g47686	-0.0990729	1	0	1	0	1	-1.86129	0.615422	1.97463	0.559702	-1.86129	0.755943	1.87556	0.475645	0	1
LOC_Os03g47720	-0.10372	1	-0.446376	0.962144	1.09424	0.801082	-0.787228	0.938962	-1.12955	0.817181	0.0712126	1	-0.786891	0.848892	1.95268	0.709356
LOC_Os03g47730	0.366923	0.973736	-3.06996	0.299455	0	1	0.777222	0.948732	-0.264737	1	-1.86111	0.755943	3.17215	0.250588	-2.63833	0.574824
LOC_Os03g47740	0.213965	0.44925	0.418894	0.106298	-0.0483367	0.990738	-0.0502785	1	0.0447118	0.990936	-0.178404	0.795005	-0.160217	0.588221	-0.176462	0.767657
LOC_Os03g47749	1.86414	0.489178	1.86194	0.515538	0	1	1.84184	0.615422	0	1	0	1	0.00219734	1	-1.84184	0.708878
LOC_Os03g47754	-1.59069	4.69e-15	0.496888	0.0328809	0.538946	0.0210769	0.548224	0.0303587	0.504646	0.0394094	-0.081391	1	-1.58293	7.55e-15	-0.0906689	0.972123
LOC_Os03g47760	-0.52119	0.0415062	0.252985	0.434794	0.302634	0.353234	0.208004	0.621658	0.226307	0.559702	-0.023801	1	-0.547868	0.0304719	0.0708287	1
LOC_Os03g47770	-0.303563	0.22695	-0.0174623	1	-0.625177	0.00634554	-0.507507	0.0558138	0.158418	0.671588	0.336029	0.399891	-0.127682	0.677899	0.218358	0.680359
LOC_Os03g47780	-0.3495	0.110191	-0.175847	0.519235	-0.0784432	0.873643	-0.298091	0.302951	-0.11793	0.75641	0.0486088	1	-0.291583	0.199614	0.268257	0.453868
LOC_Os03g47790	0.0287166	0.972016	0.231806	0.300238	-0.537859	0.0036452	0.0173256	1	0.0500123	0.947361	0.519333	0.0131904	-0.153077	0.481929	-0.035851	1
LOC_Os03g47800	0.320378	0.14917	0.368808	0.104207	0.0830922	0.860465	0.122978	0.777291	-0.00399604	1	-0.0760853	1	-0.0524261	0.908521	-0.115971	0.88919
LOC_Os03g47810	-1.88657	0.000335348	1.44046	0.00755468	3.28792	1.23e-10	1.06646	0.0742426	1.51089	0.00656928	-1.79807	0.00339182	-1.81614	0.000577253	0.423395	0.708878
LOC_Os03g47820	2.65601	0.360695	0	1	1.81231	0.55241	0.0126133	1	0	1	-1.85917	0.755943	2.65601	0.345116	-0.0594791	1
LOC_Os03g47830	-2.44097	3.41e-29	-0.119969	0.742137	0.415572	0.114057	-0.00246951	1	-0.699838	0.00295767	-0.136433	0.90047	-3.02084	7.29e-43	0.281608	0.515695
LOC_Os03g47850	2.67006	0.366231	0	1	0	1	0	1	0	1	0	1	2.67006	0.350371	0	1
LOC_Os03g47860	-2.69821	6.75e-07	0.761639	0.391896	-2.78981	1.13e-06	-0.578752	0.401547	2.49054	2.75e-06	0.0821333	1	-0.969308	0.240491	-2.12893	0.00203884
LOC_Os03g47902	0.354166	0.9615	0.958642	0.777877	-0.0486472	1	-0.457107	0.998497	0.237631	1	-1.5818	0.789386	-0.366844	0.961977	-1.17334	0.885216
LOC_Os03g47920	0	1	0	1	1.8116	0.557587	1.87121	0.615422	0	1	0	1	0	1	-0.0596053	1
LOC_Os03g47930	-0.177225	0.496509	0.191501	0.515538	0.00763385	1	-0.0193732	1	0.151498	0.682138	0.0544924	1	-0.217229	0.407349	0.0814994	0.989278
LOC_Os03g47940	-1.10353	0.0586882	-0.352187	0.601276	-1.43412	0.118028	-0.431238	0.739642	-0.11659	0.965582	-0.164158	1	-0.867938	0.161725	-1.16704	0.391743
LOC_Os03g47949	-0.262697	0.197451	-0.110438	0.681232	0.438275	0.0257217	0.188527	0.546481	-0.289677	0.21055	-0.128898	0.841209	-0.441937	0.0158242	0.120849	0.832122
LOC_Os03g47960	-1.3044	0.0205004	-0.124631	0.938646	0.378242	0.648056	0.123342	1	-0.159522	0.931777	-0.227554	0.986488	-1.33929	0.0165096	0.0273465	1
LOC_Os03g47970	-0.371039	0.0547348	0.0383526	0.956726	0.0826689	0.834644	-0.00347367	1	0.0445451	0.965919	-0.157705	0.755943	-0.364847	0.0584663	-0.0715624	0.983753
LOC_Os03g47980	-0.431239	0.0555048	-0.0212276	1	0.268572	0.340383	0.169357	0.655566	0.15923	0.648918	-0.0599683	1	-0.250782	0.321224	0.0392473	1
LOC_Os03g47990	0.805374	0.104317	0.228511	0.758271	0.327741	0.637814	0.198036	0.885869	-0.674632	0.272422	-0.189361	0.991662	-0.0977693	0.940673	-0.0596555	1
LOC_Os03g48000	0.642274	0.000208429	0.762894	8.49e-06	0.905924	1.74e-07	-0.706793	0.000297032	-0.0119406	1	-0.0342703	1	-0.132561	0.554619	1.57845	4.05e-20
LOC_Os03g48010	-0.204785	0.674277	0.392617	0.390794	1.29281	0.000368083	0.886148	0.0369334	-0.300848	0.603438	-0.15221	0.992832	-0.898249	0.0130053	0.254455	0.800407
LOC_Os03g48020	-0.874125	0.109558	0.44362	0.51326	0.714076	0.260541	0.74744	0.303053	-0.283869	0.763664	0.038334	1	-1.60161	0.00122392	0.00496978	1
LOC_Os03g48030	0.442363	0.0620085	0.686535	0.00236404	-2.82696	8.72e-42	-2.76603	2.28e-39	0.243083	0.478309	0.6047	0.0203669	-0.0010879	1	0.543772	0.0435605
LOC_Os03g48040	1.4072	0.00350575	1.6764	0.000320995	-0.699081	0.208668	0.129545	0.974347	-0.0223635	1	0.72717	0.353977	-0.291561	0.619377	-0.101456	1
LOC_Os03g48050	-1.27421	0.00109104	0.00637261	1	-0.965921	0.0140333	0.482823	0.365634	1.02694	0.0121687	0.56513	0.358568	-0.253641	0.685186	-0.883614	0.0480722
LOC_Os03g48060	0.674748	0.00191878	-0.877017	0.000133832	-1.70773	1.75e-15	-1.38539	5.47e-10	0.865371	0.000109289	0.247688	0.649153	2.41714	3.93e-30	-0.0746599	1
LOC_Os03g48080	-0.419146	0.11193	-0.678772	0.00652084	-0.533842	0.0482123	-0.8942	0.00049426	0.265332	0.470417	-0.128439	0.937521	0.524957	0.0376833	0.231918	0.705637
LOC_Os03g48090	-0.247243	0.29328	0.0799176	0.834161	0.082715	0.86233	-0.0250599	1	-0.0562945	0.946099	0.0176485	1	-0.383455	0.07377	0.125423	0.86234
LOC_Os03g48104	0.539491	0.741566	0.378414	0.843644	1.24918	0.421202	0.465674	0.880856	-0.913378	0.608806	-0.88594	0.800777	-0.7523	0.561018	-0.102435	1
LOC_Os03g48110	0.581156	0.018997	-0.111738	0.790331	-0.310503	0.330144	-0.591537	0.0394152	-0.188315	0.632209	-0.0470899	1	0.504579	0.046602	0.233944	0.69854
LOC_Os03g48120	0.366458	0.977977	0	1	1.88715	0.546759	1.83919	0.615422	2.79312	0.413337	0	1	3.15958	0.265276	0.047959	1
LOC_Os03g48140	-0.804165	0.000561947	-0.00671063	1	0.492069	0.0689827	0.221603	0.615422	0.23781	0.527027	0.0461137	1	-0.559644	0.0225866	0.31658	0.466867
LOC_Os03g48150	0.657534	0.222373	0.565143	0.327705	-0.456946	0.506899	0.13491	0.971766	-0.361903	0.643389	0.313279	0.863548	-0.269513	0.66756	-0.278578	0.883162
LOC_Os03g48160	-0.7402	0.000240339	-0.0440737	0.952486	0.493142	0.0265907	0.231925	0.493871	-0.117563	0.764412	-0.00414921	1	-0.813689	4.39e-05	0.257067	0.507861
LOC_Os03g48170	-0.0546099	0.983625	0.22302	0.709143	0.33039	0.555174	0.0434828	1	0.27319	0.679024	-0.252335	0.876557	-0.00444004	1	0.0345727	1
LOC_Os03g48180	0.483324	0.0531302	-0.761322	0.00138315	-0.150141	0.707152	-0.283866	0.460488	-0.504474	0.0668288	0.0375326	1	0.740172	0.00156212	0.171257	0.80099
LOC_Os03g48190	-0.143054	0.519467	0.131463	0.598344	0.395133	0.0494155	0.439024	0.0396121	-0.251628	0.30772	0.00519412	1	-0.526145	0.003128	-0.0386965	1
LOC_Os03g48200	0	1	0	1	1.80914	0.558603	0	1	0	1	0	1	0	1	1.80914	0.709356
LOC_Os03g48220	1.17637	0.719336	-2.35896	0.443954	-0.0130955	1	2.63063	0.465998	-2.22591	0.551209	1.8929	0.755943	1.30942	0.681673	-0.75082	1
LOC_Os03g48230	2.0618	0.276021	2.85486	0.157175	-0.0878675	1	-0.585993	0.923956	1.03178	0.781778	0.650961	0.982339	0.238713	0.977176	1.14909	0.780776
LOC_Os03g48260	-0.208938	0.363461	0.103213	0.739843	-0.228511	0.376154	-0.0451919	1	0.203357	0.490988	0.329943	0.290339	-0.108794	0.689458	0.146624	0.770783
LOC_Os03g48270	-1.03022	4.99e-06	-1.11396	9.86e-07	-0.266461	0.419019	0.13052	0.825918	0.135186	0.76318	0.520554	0.113296	0.21893	0.474235	0.123573	0.924677
LOC_Os03g48300	1.29808	1.08e-05	2.39638	8e-17	0.667985	0.0475062	0.0216093	1	0.188437	0.753632	-0.284535	0.755943	-0.909867	0.00199902	0.361841	0.547078
LOC_Os03g48310	-1.63877	1.23e-13	-1.92138	4.59e-18	1.40636	3.31e-10	1.08892	5.33e-06	-0.318291	0.334347	0.3291	0.489603	-0.0356851	0.989309	0.646533	0.0161931
LOC_Os03g48320	-0.584125	0.273061	-0.369425	0.541066	0.677447	0.22099	0.514253	0.481592	-0.478685	0.488653	0.12739	1	-0.693385	0.176374	0.290584	0.841417
LOC_Os03g48360	0	1	1.85871	0.515538	0	1	0	1	0	1	0	1	-1.85871	0.47592	0	1
LOC_Os03g48370	-0.079288	0.77886	0.536583	0.00344585	-0.0947704	0.781908	0.0124326	1	-0.326364	0.152339	0.141959	0.792311	-0.942235	3.42e-08	0.0347562	1
LOC_Os03g48380	0.505622	0.0277417	0.731271	0.000988609	0.622333	0.00767767	0.668048	0.0069818	0.0544592	0.965919	0.0414286	1	-0.171191	0.537575	-0.00428723	1
LOC_Os03g48390	1.35698	5.14e-16	0.144383	0.565206	-0.779937	1.67e-05	-0.161149	0.615422	-0.140835	0.642042	-0.21416	0.622535	1.07176	2.02e-10	-0.832949	6.81e-06
LOC_Os03g48430	1.69582	0.000413872	-0.84597	0.110381	-0.380736	0.586888	-0.683769	0.334891	-1.70447	0.000652243	-0.0911172	1	0.837317	0.0963767	0.211915	0.963986
LOC_Os03g48440	0.0609267	0.890982	0.225134	0.440424	1.48221	2.46e-12	0.720639	0.00297022	-0.592039	0.0143952	-0.515171	0.0941441	-0.756246	0.000468824	0.246399	0.592152
LOC_Os03g48450	-0.0623137	0.881564	0.442032	0.0660903	0.852086	8.32e-05	0.468295	0.0835975	-0.309676	0.301286	-0.175202	0.783524	-0.814022	0.000115488	0.208589	0.703083
LOC_Os03g48464	-2.77142	0.33505	0	1	0	1	0	1	2.77142	0.429785	0	1	0	1	0	1
LOC_Os03g48471	-0.549805	0.361671	0.593945	0.350157	1.03676	0.0836687	0.908111	0.19108	-0.176413	0.902343	-0.295806	0.922396	-1.32016	0.00982658	-0.167157	1
LOC_Os03g48480	0.800623	1.06e-05	-0.0418671	0.949893	0.651653	0.00105288	-0.149693	0.666421	-0.457221	0.0330239	-0.899759	5.62e-06	0.38527	0.0525985	-0.0984135	0.925318
LOC_Os03g48490	1.33256	0.00720141	-1.00013	0.0751189	-2.30218	0.000128708	-0.358163	0.724268	-0.30291	0.74318	-0.289103	0.922418	2.02979	3.01e-05	-2.23312	0.000411556
LOC_Os03g48520	-2.77604	0.152968	-0.573263	0.861025	-1.86523	0.343971	-0.230726	1	0.911345	0.748153	1.61964	0.653734	-1.29143	0.584047	-0.0148606	1
LOC_Os03g48540	-0.567957	0.0241222	-0.0164047	1	0.44642	0.119109	0.110102	0.881095	0.0814227	0.913959	-0.0434953	1	-0.470129	0.0708322	0.292822	0.549631
LOC_Os03g48560	-0.716311	0.134883	-1.61723	0.000193565	-0.241576	0.828207	-0.553249	0.424204	-0.373057	0.574453	-1.58746	0.00245794	0.527859	0.332827	-1.27579	0.0255865
LOC_Os03g48570	-2.26617	0.284185	-0.808135	0.815786	-2.68031	0.335474	-0.774592	0.920121	2.33761	0.367023	0.0620451	1	0.879576	0.766079	-1.84367	0.708878
LOC_Os03g48600	-0.446134	0.373789	-0.207342	0.769504	-0.193074	0.839165	-0.406182	0.610524	0.398894	0.554081	-0.210031	0.959722	0.160101	0.826632	0.00307688	1
LOC_Os03g48610	-2.98779	2.17e-09	-0.958303	0.104083	0.344996	0.718793	0.734737	0.418987	2.26036	7.74e-06	0.555124	0.751667	0.230871	0.782149	0.165384	1
LOC_Os03g48626	0.15282	0.57248	0.00179724	1	0.211549	0.490329	0.100103	0.867883	-0.301896	0.303545	-0.419029	0.177939	-0.150873	0.584309	-0.307582	0.3915
LOC_Os03g48660	-0.217875	0.421368	-0.0307109	1	0.258694	0.395068	0.0685879	0.959555	0.499257	0.0483951	-0.258007	0.629221	0.312093	0.216969	-0.0679012	1
LOC_Os03g48710	-0.280512	0.15709	0.183809	0.433818	0.0974208	0.775174	0.097556	0.828633	0.117753	0.711658	0.0281071	1	-0.346568	0.0668217	0.027972	1
LOC_Os03g48720	-1.98249	0.461215	-2.53588	0.398901	1.88622	0.547864	-0.0455034	1	-0.553394	0.974316	-1.87966	0.755943	0	1	0.0520582	1
LOC_Os03g48730	-3.19911	0.00130318	1.28723	0.14129	0.157555	0.982495	1.49586	0.097323	1.17178	0.255424	0.758605	0.731557	-3.31455	0.000614694	-0.579703	0.708878
LOC_Os03g48750	1.1596	0.418245	-1.61465	0.0909158	-0.528348	0.722021	0.37263	0.907788	-3.08975	0.00355792	0.908968	0.710875	-0.315499	0.865577	0.0079892	1
LOC_Os03g48760	2.47751	0.420562	0	1	0	1	0	1	2.00107	0.555442	0	1	4.47858	0.118428	0	1
LOC_Os03g48770	0.949809	0.741566	0	1	-2.83126	0.317363	1.85605	0.615422	3.68718	0.203941	4.70977	0.172076	4.63699	0.0651685	0.0224582	1
LOC_Os03g48810	-0.752787	0.0044042	-1.9918	1.76e-15	-1.48796	1.69e-08	-0.169453	0.7669	-0.43762	0.188177	0.269878	0.717181	0.801395	0.00306623	-1.04863	0.000293085
LOC_Os03g48820	-0.600813	0.337644	0.0800058	0.996885	-0.156754	0.936081	0.173798	0.948781	0.606424	0.44077	-0.0600279	1	-0.0743948	0.995989	-0.39058	0.789472
LOC_Os03g48830	0.0740886	0.848191	-0.406286	0.116761	-0.358918	0.183806	-0.343536	0.279155	0.214762	0.550906	0.12173	0.927225	0.695137	0.0018444	0.106348	0.943557
LOC_Os03g48840	0.0264893	1	-0.0132354	1	0.146153	0.746877	0.184548	0.703796	-0.0859256	0.912441	0.142294	0.924809	-0.0462008	0.967303	0.103899	0.976154
LOC_Os03g48850	-0.34558	0.21257	0.52863	0.0463622	0.247665	0.479046	0.2314	0.606127	0.28586	0.426772	-0.0101343	1	-0.58835	0.0185392	0.006131	1
LOC_Os03g48904	-0.164837	0.963872	-2.0175	0.0525196	-1.3633	0.330289	-0.00905518	1	-1.11854	0.388009	0.564962	0.916675	0.734116	0.57712	-0.789281	0.804891
LOC_Os03g48920	0.0531147	0.972532	0.531548	0.17033	-0.368946	0.42169	0.106662	0.953437	-0.303669	0.563814	0.244539	0.82191	-0.782102	0.021707	-0.231069	0.817494
LOC_Os03g48930	0.118623	0.736547	-0.124377	0.75823	-0.390333	0.190738	-0.368146	0.296444	0.123106	0.811041	0.267363	0.657426	0.366106	0.181217	0.245176	0.671329
LOC_Os03g48940	-0.323672	0.243067	0.219045	0.513794	0.0505026	0.992289	0.0439791	1	-0.0439991	0.998173	-0.0941347	1	-0.586716	0.0174406	-0.0876111	0.996624
LOC_Os03g48950	0.450621	0.21922	-0.41591	0.300969	-0.039811	1	-0.0046766	1	-0.360067	0.458288	0.115233	1	0.506464	0.156041	0.0800988	1
LOC_Os03g48960	1.8603	0.489178	0.115436	1	-1.88225	0.546381	1.87264	0.615422	-1.78003	0.608806	1.88225	0.755943	-0.0351638	1	-1.87264	0.708878
LOC_Os03g48970	0.470249	0.0540418	0.562391	0.0216043	1.08558	1.37e-06	0.649984	0.0134436	-0.0435134	0.994819	-0.734563	0.00522296	-0.135655	0.67242	-0.298964	0.490403
LOC_Os03g48980	-3.30866	0.226676	0.0790905	1	3.45178	0.2641	3.51724	0.319631	1.52889	0.716896	0	1	-1.85886	0.475645	-0.0654583	1
LOC_Os03g49020	-2.02266	0.461286	-2.54199	0.405779	0	1	0	1	-0.519327	0.984847	0	1	0	1	0	1
LOC_Os03g49050	1.7856	0.0305739	-2.00183	0.0455124	-2.69765	0.260695	-3.82172	0.0823936	-0.672237	0.60959	-1.12407	0.757041	3.1152	0.000301944	0	1
LOC_Os03g49070	1.87885	0.489178	1.87608	0.515538	0	1	0	1	0	1	0	1	0.00277004	1	0	1
LOC_Os03g49090	-0.0988604	1	3.5598	0.231382	1.87958	0.546759	1.85274	0.615422	1.97596	0.559266	0	1	-1.6827	0.60168	0.0268378	1
LOC_Os03g49126	-0.992178	0.00428209	-0.126483	0.856814	0.356043	0.458151	0.380079	0.503356	0.642005	0.126902	0.520314	0.409265	-0.223691	0.634114	0.496277	0.387538
LOC_Os03g49132	1.8712	0.489178	-1.82452	0.527711	0	1	0	1	-1.82452	0.608806	0	1	1.8712	0.475645	0	1
LOC_Os03g49140	-0.174173	0.583908	-0.0726367	0.90232	0.0984983	0.872594	-0.0559583	1	-0.0658719	0.954526	-0.129557	0.942456	-0.167408	0.609525	0.0248998	1
LOC_Os03g49150	0.653107	0.0028138	0.168358	0.58001	0.00691875	1	-0.137253	0.77126	-0.414336	0.122637	0.0122081	1	0.0704134	0.86673	0.15638	0.807261
LOC_Os03g49160	1.40391	0.00157039	0.174922	0.797906	0.181304	0.801665	0.267332	0.701094	-1.00522	0.0656354	0.0987089	1	0.223773	0.663147	0.0126806	1
LOC_Os03g49170	0.591784	0.0180208	0.238973	0.471951	-0.206997	0.557406	-0.00765458	1	0.0912525	0.88905	0.241519	0.72964	0.444063	0.0915619	0.0421767	1
LOC_Os03g49180	0.28052	0.316729	0.394941	0.154705	0.222674	0.527588	0.0825939	0.93994	0.261817	0.46842	-0.111492	0.968111	0.147395	0.647678	0.0285882	1
LOC_Os03g49190	-4.64238	0.0271482	0	1	0	1	0.81952	0.907329	6.5096	0.00690115	-1.8354	0.755943	1.86723	0.449528	-2.65492	0.505963
LOC_Os03g49200	0.727614	0.0494399	0.694498	0.149843	-2.42461	0.00169087	-0.820208	0.180974	0.764417	0.139706	-0.805164	0.286403	0.797533	0.0257768	-2.40957	0.0030217
LOC_Os03g49210	0.604581	0.0105987	1.33809	1.27e-09	0.534141	0.0382941	0.815207	0.00112239	-0.0246101	1	-0.0691577	1	-0.758115	0.000950046	-0.350223	0.365941
LOC_Os03g49220	-0.46017	0.111108	0.521828	0.0751155	-0.998236	0.000100852	-0.580458	0.0682678	0.47279	0.150846	0.54558	0.125729	-0.509208	0.0702373	0.127802	0.93841
LOC_Os03g49230	0.378043	0.0458357	0.211701	0.357082	-0.137678	0.611404	-0.0329426	1	-0.209018	0.43449	0.127142	0.841412	-0.0426762	0.92603	0.0224073	1
LOC_Os03g49250	0.247643	0.236294	0.187049	0.441594	-0.0753061	0.862457	0.0488096	0.983913	0.0765586	0.862703	0.130236	0.838494	0.137153	0.550187	0.00612037	1
LOC_Os03g49260	1.17937	8.1e-09	0.557097	0.0151878	-2.62227	3.16e-24	0.125983	0.842433	-0.0549529	0.963793	0.508602	0.134011	0.567321	0.00948596	-2.23965	5.31e-17
LOC_Os03g49270	2.36064	6.49e-06	-1.51485	0.00607973	-2.4156	0.000107441	-0.970968	0.175963	-1.73875	0.00205254	-1.02136	0.212129	2.13674	4.21e-05	-2.46599	0.000132755
LOC_Os03g49300	-2.81849	0.324836	0	1	-1.93283	0.546055	-1.86522	0.615422	2.81849	0.419725	0.0676149	1	0	1	0	1
LOC_Os03g49310	-0.115209	0.970814	-2.81587	1.45e-05	-2.05391	0.0588998	-0.19337	0.954789	-1.68653	0.00856651	-0.915576	0.49811	1.01412	0.281011	-2.77612	0.00377024
LOC_Os03g49350	-1.21862	1.89e-11	-0.582736	0.00301284	0.550933	0.00641673	0.596345	0.00537651	-0.101762	0.79671	0.245899	0.56573	-0.737648	0.000102749	0.200487	0.649797
LOC_Os03g49380	-0.908172	4.16e-05	-1.22338	3.12e-08	-0.997984	1.38e-05	-0.126981	0.823988	1.71633	2.1e-15	0.310735	0.526059	2.03154	7.87e-21	-0.560267	0.0485204
LOC_Os03g49400	-0.873987	0.000112472	0.105776	0.796807	1.133	6.2e-07	0.919057	0.000173159	0.147424	0.730955	-0.349927	0.430589	-0.83234	0.00026013	-0.135985	0.888407
LOC_Os03g49420	0.0934194	0.785524	0.2464	0.393449	0.363431	0.180291	0.522884	0.0504477	-0.138059	0.737588	-0.0232681	1	-0.291039	0.258109	-0.18272	0.732638
LOC_Os03g49430	3.5334	0.162538	1.28208	0.628859	-0.831285	0.870319	0.555977	0.975158	-3.93659	0.182039	0.0900932	1	-1.68527	0.468953	-1.29717	0.858892
LOC_Os03g49440	0.81094	3.31e-05	-0.530243	0.0153786	-0.242755	0.396327	-0.422104	0.108543	1.27045	4.76e-11	-0.322939	0.388759	2.61163	1.45e-41	-0.14359	0.822246
LOC_Os03g49450	0.312978	0.579896	0.000309786	1	0.455146	0.42146	-0.264316	0.756982	-0.346705	0.629331	-0.31947	0.797895	-0.0340372	1	0.399992	0.688373
LOC_Os03g49464	0.604174	0.00765554	-0.0701776	0.892627	0.610513	0.0110368	0.0624975	0.978633	0.766148	0.000908735	-0.353815	0.385817	1.4405	8.74e-12	0.194201	0.709356
LOC_Os03g49480	2.13289	0.0218875	0.0169592	1	0.483151	0.801476	-0.338965	0.948521	-0.68069	0.687607	-0.0828082	1	1.43524	0.115124	0.739308	0.782771
LOC_Os03g49485	0.408533	0.057282	0.125781	0.68193	0.191049	0.516584	0.371006	0.157117	-0.00732199	1	0.0642192	1	0.27543	0.233462	-0.115738	0.887976
LOC_Os03g49490	0.40301	0.0571412	0.0551038	0.912374	0.0365234	1	0.038002	1	-0.310544	0.240041	-0.0543065	1	0.0373629	0.961977	-0.0557851	1
LOC_Os03g49500	-0.314689	0.260125	-0.161335	0.648949	-0.120021	0.802315	0.175233	0.704714	-0.0228816	1	0.327381	0.513407	-0.176236	0.569557	0.0321274	1
LOC_Os03g49510	0.0837054	0.831123	0.349391	0.217575	-0.241404	0.473048	-0.0535523	1	0.0502575	0.980605	0.0714082	1	-0.215428	0.468339	-0.116443	0.934917
LOC_Os03g49520	-0.0670028	0.887751	0.266931	0.399367	0.377406	0.212506	0.414741	0.213646	-0.310873	0.37216	-0.105975	0.983649	-0.644807	0.00863305	-0.14331	0.884464
LOC_Os03g49524	-4.42941	4e-116	-1.1451	2.07e-09	-1.54827	1.64e-19	-0.692346	0.000672226	2.57919	1.04e-50	1.37742	4.44e-15	-0.705124	0.00159995	0.521496	0.0186229
LOC_Os03g49550	-0.650356	0.270474	-0.200475	0.845781	-0.376962	0.683632	-0.206674	0.935485	1.6149	0.0030334	0.363165	0.880453	1.16502	0.0319489	0.192877	1
LOC_Os03g49560	-0.644399	0.322017	-0.889058	0.141678	0.480502	0.534986	0.117258	1	-1.21157	0.0440757	0.0416188	1	-0.966908	0.101521	0.404863	0.76282
LOC_Os03g49570	0.279151	0.167391	0.297868	0.162111	0.201122	0.426371	0.11803	0.754196	0.245151	0.338853	-0.155976	0.755965	0.226433	0.282915	-0.0728842	0.980307
LOC_Os03g49580	-0.00528455	1	-0.0212077	1	-0.629333	0.000598078	-0.483531	0.0221489	0.128904	0.684652	0.41585	0.082258	0.144828	0.525682	0.270049	0.382131
LOC_Os03g49590	1.84141	0.566902	0	1	0	1	0	1	2.00161	0.559378	0	1	3.84302	0.186701	0	1
LOC_Os03g49600	1.49183	1.36e-12	-1.04359	1.68e-06	-1.46218	6.35e-11	-0.748104	0.00270584	-0.352083	0.239309	-1.01063	2.03e-05	2.18334	6.65e-25	-1.72471	1.64e-14
LOC_Os03g49610	0.274409	0.177939	-1.12922	1.06e-10	-1.12702	8.35e-08	-0.525201	0.0270245	0.419038	0.0435023	-0.38511	0.210709	1.82267	1.39e-26	-0.986934	8.7e-06
LOC_Os03g49620	-0.474548	0.0654682	0.747874	0.0022693	0.356696	0.242764	0.533262	0.0735391	0.486253	0.0908702	-0.209028	0.755943	-0.736168	0.00216419	-0.385594	0.312072
LOC_Os03g49630	1.31853	0.00622618	1.12731	0.0288467	-0.867995	0.132119	-0.363734	0.690515	0.431513	0.576092	0.457981	0.751587	0.622726	0.253776	-0.0462799	1
LOC_Os03g49640	-0.254532	0.370224	0.0796831	0.876393	-0.126362	0.779764	-0.0333748	1	1.11961	1.24e-06	0.202715	0.757041	0.785393	0.000794958	0.109727	0.953562
LOC_Os03g49680	-0.649051	0.888119	0.0942683	1	-0.109081	1	1.85438	0.615422	1.52524	0.727742	1.92781	0.755943	0.781925	0.862128	-0.0356535	1
LOC_Os03g49700	-0.584523	0.00169023	-0.331313	0.132341	-0.365739	0.0970244	-0.358169	0.156832	0.53652	0.00738358	0.283252	0.426816	0.283311	0.18895	0.275681	0.404934
LOC_Os03g49710	0.564857	0.00501627	0.48923	0.0211283	0.129127	0.69351	0.334739	0.220419	0.00316244	1	0.224357	0.644813	0.078789	0.814932	0.0187446	1
LOC_Os03g49720	-0.581202	0.0553815	-1.41696	2.28e-07	0.556364	0.102214	0.386947	0.417231	-0.53795	0.117547	0.709619	0.0717364	0.297811	0.399444	0.879037	0.00724121
LOC_Os03g49730	-0.151714	0.833177	0.357498	0.53755	0.18216	0.862748	0.365778	0.635177	0.389279	0.569223	-0.0394125	1	-0.119934	0.896429	-0.22303	0.927812
LOC_Os03g49740	0	1	1.87486	0.515538	0	1	0	1	0	1	0	1	-1.87486	0.475645	0	1
LOC_Os03g49750	-0.445422	0.48655	-0.658844	0.320864	-0.416037	0.609117	0.0661498	1	0.32449	0.734488	0.0324655	1	0.537912	0.403774	-0.449721	0.72555
LOC_Os03g49770	-1.65753	3.01e-13	-1.19034	3.4e-07	0.173326	0.653973	0.261402	0.530953	1.11061	2.68e-06	-0.218402	0.755943	0.643416	0.00924438	-0.306478	0.517541
LOC_Os03g49790	-1.97513	0.463292	1.87285	0.515538	0	1	0	1	1.97513	0.559702	0	1	-1.87285	0.475645	0	1
LOC_Os03g49800	-0.123485	0.587872	-0.209101	0.367371	0.260285	0.258157	0.238224	0.39446	0.401609	0.0489126	-0.00932334	1	0.487225	0.00691404	0.0127376	1
LOC_Os03g49820	-0.151794	1	0.760366	0.835175	0.74681	0.902988	-1.26644	0.785794	-0.399029	0.9873	-1.20653	0.917648	-1.31119	0.61378	0.806717	0.988746
LOC_Os03g49830	-0.182634	0.484149	-1.0367	2.59e-07	-0.630414	0.0106705	-0.895783	0.000110713	-0.44579	0.0685968	-0.703027	0.00540745	0.408273	0.0728711	-0.437658	0.179942
LOC_Os03g49860	0	1	1.85814	0.515538	1.88328	0.550421	1.87183	0.615422	0	1	0	1	-1.85814	0.475645	0.0114502	1
LOC_Os03g49880	4.5292	0.00510728	2.87286	0.126035	-0.33094	0.982243	0.00552565	1	0.199531	1	0.735252	0.961268	1.85587	0.206174	0.398786	1
LOC_Os03g49900	-0.176858	0.564947	0.334479	0.266558	-0.390629	0.19142	-0.0865869	0.936699	0.327312	0.339416	0.284453	0.62665	-0.184024	0.550946	-0.0195897	1
LOC_Os03g49930	2.15533	0.0034967	1.95606	0.0413263	-0.062895	1	-0.00838275	1	1.07283	0.475572	-0.980485	0.624885	1.27211	0.0739695	-1.035	0.52696
LOC_Os03g49940	-0.0545796	0.877317	1.53278	1.4e-18	0.0387703	1	-0.486941	0.0339461	1.059	4.06e-09	-0.500366	0.0401327	-0.528365	0.00447539	0.0253451	1
LOC_Os03g49960	-0.682199	0.00166288	-0.0443594	0.962705	-0.0484394	0.984729	-0.0237702	1	0.171548	0.629445	0.123859	0.919921	-0.466292	0.0426808	0.0991896	0.956787
LOC_Os03g49990	-0.459246	0.0740862	-0.598808	0.0184412	-0.369726	0.217569	0.0700896	0.969865	0.257916	0.482958	0.150729	0.889609	0.397477	0.133252	-0.289086	0.550196
LOC_Os03g50010	-0.215058	0.351668	0.15589	0.554085	0.0634332	0.914853	0.117154	0.782627	0.189159	0.540385	0.161647	0.760912	-0.181789	0.454672	0.107927	0.900931
LOC_Os03g50030	0.120828	0.623811	-0.500476	0.0110074	-0.591343	0.00255593	-0.115363	0.783767	0.0161389	1	0.224776	0.616445	0.637443	0.000557818	-0.251204	0.47589
LOC_Os03g50040	-0.825707	0.000343645	-0.686537	0.00465072	-0.136833	0.744673	-0.309518	0.396708	0.187342	0.622355	0.0192864	1	0.0481723	0.951323	0.191972	0.739615
LOC_Os03g50050	0.295018	0.636744	-0.164839	0.862644	-0.390862	0.552518	0.246153	0.823886	-0.296597	0.732487	0.219174	0.961603	0.163261	0.848498	-0.417841	0.708878
LOC_Os03g50070	0.275198	0.240327	0.163963	0.554085	0.615834	0.00377763	0.0288891	1	-0.202421	0.531251	-0.350446	0.304071	-0.0911863	0.776726	0.236499	0.577011
LOC_Os03g50080	0.420541	0.468806	0.71704	0.154729	-0.757345	0.0926056	0.489802	0.458263	-0.318333	0.706212	1.12041	0.0182854	-0.614832	0.210449	-0.126738	1
LOC_Os03g50090	-0.0722334	0.835981	0.058166	0.90894	-0.020273	1	0.0794174	0.918757	-0.222319	0.481941	0.162513	0.790698	-0.352719	0.11793	0.0628229	1
LOC_Os03g50100	0.498849	0.0189916	-0.076582	0.855431	0.154344	0.623773	-0.122428	0.790647	0.0333362	1	-0.189769	0.755943	0.608767	0.00316843	0.0870038	0.970886
LOC_Os03g50110	-0.0961865	0.855616	-0.124397	0.817664	0.14136	0.815304	0.352437	0.464224	-0.385366	0.361058	0.190252	0.881516	-0.357157	0.308873	-0.0208249	1
LOC_Os03g50120	-0.12204	0.663057	0.168014	0.546072	-0.0219914	1	-0.0207329	1	0.0545292	0.955602	0.0825828	0.997885	-0.235525	0.338862	0.0813243	0.981051
LOC_Os03g50130	-0.671446	0.00233796	0.0889818	0.833041	0.819117	0.000232253	0.131539	0.793835	-0.282945	0.376037	-0.303641	0.504635	-1.04337	8.12e-07	0.383938	0.242803
LOC_Os03g50140	0.500759	0.432962	-0.459602	0.511277	0.745828	0.0567065	0.377333	0.512456	-0.443394	0.596853	-0.172243	0.972822	0.516967	0.402682	0.196252	0.872137
LOC_Os03g50150	-0.124114	0.633749	-0.139969	0.594374	0.35733	0.0987624	-0.119949	0.7568	-0.925217	5.17e-07	-0.356373	0.205027	-0.909362	6.01e-07	0.120906	0.846658
LOC_Os03g50160	1.8643	1.24e-30	-0.383015	0.0673935	0.241113	0.356804	0.0563839	0.975984	1.42673	2.51e-17	0.281135	0.478413	3.67404	1.5e-98	0.465865	0.051087
LOC_Os03g50210	1.78787	1.34e-24	-0.062353	0.898623	-0.328523	0.156796	-0.00489614	1	2.07112	1.15e-29	-0.0119254	1	3.92135	2.53e-94	-0.335553	0.236596
LOC_Os03g50220	0.717417	0.198245	-0.414833	0.554946	-1.00571	0.142347	-0.248035	0.862054	0.74102	0.276402	-0.923238	0.282489	1.87327	0.000168172	-1.68091	0.00696551
LOC_Os03g50230	-0.538576	0.302018	-0.070588	0.98996	0.802249	0.137198	0.215656	0.862264	-0.200248	0.84298	-0.591875	0.542577	-0.668236	0.1805	-0.00528295	1
LOC_Os03g50250	-1.42809	0.580161	-1.81545	0.514916	-3.23439	0.260722	1.29466	0.789048	3.1545	0.29526	1.36725	0.887189	3.54187	0.167913	-3.16179	0.419466
LOC_Os03g50270	0.374163	0.0835987	0.140451	0.621935	0.111203	0.752072	-0.172457	0.615422	-0.197829	0.537599	0.186365	0.751501	0.0358837	0.967114	0.470025	0.047607
LOC_Os03g50280	-0.806681	5.04e-05	-1.6776	2.18e-17	-0.398149	0.127146	-0.319322	0.319731	1.97714	1.52e-24	-0.236913	0.665808	2.84806	3.44e-46	-0.31574	0.406396
LOC_Os03g50290	0.28059	0.147542	-0.040199	0.944561	-0.25771	0.242991	-0.620894	0.000879875	0.173828	0.530371	-0.230477	0.534898	0.494617	0.00471998	0.132707	0.777794
LOC_Os03g50300	-0.115368	0.726609	0.160449	0.627389	-0.00136147	1	0.0346637	1	0.073455	0.92352	0.138039	0.90436	-0.202362	0.475645	0.102014	0.961296
LOC_Os03g50310	4.59997	2.06e-15	5.4081	4.15e-20	-1.1515	0.0630166	-0.139618	0.992396	0.196183	0.946307	0.894483	0.336959	-0.611953	0.309004	-0.117394	1
LOC_Os03g50320	-0.472829	0.0607728	0.221719	0.49955	0.305315	0.330322	0.304462	0.412933	0.20657	0.589524	-0.00681446	1	-0.487978	0.0509499	-0.00596222	1
LOC_Os03g50325	-1.35105	4.84e-15	0.492055	0.0101303	0.463924	0.0195494	0.590535	0.00328489	0.450045	0.0282426	0.0105084	1	-1.39306	6.92e-16	-0.116102	0.857959
LOC_Os03g50330	-0.160497	0.484168	0.145735	0.567505	-0.166023	0.546381	-0.0694405	0.92563	0.115486	0.73782	0.0831522	0.97896	-0.190745	0.400604	-0.0134306	1
LOC_Os03g50340	-0.128886	0.701407	0.250897	0.431786	0.224171	0.531059	0.139703	0.800351	0.0324615	1	0.162067	0.86218	-0.347322	0.203722	0.246534	0.66271
LOC_Os03g50350	0.0554316	0.921161	0.37481	0.197182	0.241821	0.49357	0.192819	0.661071	-0.0995837	0.86791	-0.019271	1	-0.418962	0.11478	0.0297315	1
LOC_Os03g50355	-0.0671442	0.856262	-0.412585	0.0761834	-0.250279	0.376296	-0.0881085	0.897871	-0.117765	0.772662	0.112956	0.932644	0.227675	0.366119	-0.0492145	1
LOC_Os03g50364	-0.271465	0.675976	-0.113263	0.931032	-2.11507	8.76e-07	-0.0868001	1	-0.19581	0.859745	1.53123	0.00108845	-0.354012	0.551767	-0.497044	0.626429
LOC_Os03g50380	0.374695	0.114709	0.606334	0.00617653	0.244289	0.408108	0.290783	0.372916	-0.00257274	1	0.00317623	1	-0.234212	0.360501	-0.0433185	1
LOC_Os03g50390	-0.0754457	0.862888	0.258666	0.414416	0.239747	0.49425	0.207702	0.617745	-0.0559249	0.971401	0.0754528	1	-0.390037	0.144814	0.107498	0.96105
LOC_Os03g50410	1.16301	0.463161	2.59867	0.114677	-1.92039	0.489328	0	1	1.88337	0.369858	1.92039	0.722158	0.447718	0.842424	0	1
LOC_Os03g50420	2.11494	1.73e-10	-0.698332	0.0891574	-2.0617	0.00142297	-0.649387	0.327465	-1.11002	0.0090097	-0.418135	0.750634	1.70325	3.82e-08	-1.83045	0.0128804
LOC_Os03g50430	-0.154799	0.801466	0.104223	0.916081	0.305236	0.591754	0.539755	0.347084	-0.118789	0.930035	-0.028764	1	-0.377811	0.431762	-0.263283	0.819807
LOC_Os03g50440	0.177143	0.4439	-0.714475	9.96e-05	-0.234983	0.350056	-0.417046	0.0713083	-0.148663	0.620854	-0.119802	0.882315	0.742955	3.88e-05	0.062261	1
LOC_Os03g50450	-0.252621	0.44816	-0.288184	0.414416	-0.167004	0.724959	0.265772	0.595539	0.180661	0.704605	0.22537	0.773192	0.216224	0.518471	-0.207407	0.778541
LOC_Os03g50470	-0.4827	0.366863	0.000277082	1	0.453899	0.464987	0.434105	0.579035	-0.610796	0.318058	0.0673639	1	-1.09377	0.0164672	0.0871584	1
LOC_Os03g50480	-0.625014	0.00270682	-1.14676	7.57e-09	-0.0592878	0.944304	-0.589756	0.0136067	-0.118802	0.771942	0.136747	0.876073	0.402945	0.0722348	0.667215	0.00354427
LOC_Os03g50490	-0.709319	0.0417062	-1.26913	0.00022163	0.668596	0.10476	-0.423179	0.453716	1.46498	8.73e-06	-0.707325	0.169702	2.02479	6.17e-10	0.384449	0.607171
LOC_Os03g50500	-0.687131	0.0109507	0.119092	0.79527	0.704518	0.0144611	0.668036	0.0321577	-0.0775637	0.936694	-0.394022	0.449787	-0.883787	0.000680262	-0.35754	0.449136
LOC_Os03g50510	-0.471224	0.0709266	0.319779	0.294826	-0.46579	0.100693	-0.086255	0.937762	0.535247	0.057407	0.249901	0.707964	-0.255755	0.388267	-0.129634	0.917346
LOC_Os03g50520	0.255049	0.363314	-0.484054	0.0624559	-0.402311	0.156113	-0.498164	0.0905672	0.132829	0.772662	-0.0667186	1	0.871933	0.000134526	0.0291339	1
LOC_Os03g50530	1.00462	0.00902219	0.514091	0.293675	-0.451175	0.410384	-0.312345	0.623752	-0.0255374	1	-0.24973	0.857356	0.464988	0.251223	-0.38856	0.695146
LOC_Os03g50540	-0.0463329	0.949355	-0.219798	0.515538	-0.0667043	0.950032	-0.364778	0.305406	0.0582662	0.968711	-0.0365956	1	0.231732	0.448229	0.261478	0.628561
LOC_Os03g50550	-1.9925	0.462404	0	1	1.81533	0.553757	2.6626	0.494747	1.9925	0.559702	0	1	0	1	-0.847272	1
LOC_Os03g50560	-0.0141197	1	-0.906183	9.05e-06	-0.580932	0.0137828	-0.379178	0.185754	0.46892	0.0465928	-0.503859	0.0717364	1.36098	3.57e-12	-0.705614	0.00310561
LOC_Os03g50570	0.640926	0.163239	0.16486	0.834515	-0.104041	0.965098	0.0860121	1	0.164146	0.875627	-0.128674	1	0.640212	0.162902	-0.318727	0.770462
LOC_Os03g50580	0.315102	0.981421	-1.58875	0.613665	-1.27865	0.746192	-1.71443	0.674145	-0.623046	0.941279	-0.390939	1	1.2808	0.67995	0.0448374	1
LOC_Os03g50590	3.35653	0.000240424	-4.68783	0.00723389	0.281798	0.987706	1.29468	0.641947	-0.43933	0.865036	1.36554	0.755943	7.60502	1.23e-08	0.352651	1
LOC_Os03g50600	0	1	0	1	0	1	1.8515	0.615422	0	1	0	1	0	1	-1.8515	0.708878
LOC_Os03g50610	0	1	0	1	-1.89258	0.546759	0	1	0	1	1.89258	0.755943	0	1	0	1
LOC_Os03g50620	-0.226057	0.403312	0.0520278	0.941778	0.167296	0.621043	0.2409	0.519304	0.0402359	0.999264	0.180113	0.778032	-0.237849	0.375952	0.106509	0.94254
LOC_Os03g50630	-2.80235	0.288388	0	1	0.188273	1	-0.497168	1	2.80235	0.378655	0.753198	1	0	1	1.43864	0.839577
LOC_Os03g50710	2.05497	0.464178	-1.33846	0.688964	0	1	2.63054	0.463006	-2.00667	0.587388	0	1	1.38675	0.639546	-2.63054	0.557586
LOC_Os03g50720	-0.525689	0.301414	0.484743	0.311214	0.505741	0.340404	0.344497	0.615422	-0.258206	0.72821	-0.214132	0.941272	-1.26864	0.00156987	-0.0528884	1
LOC_Os03g50730	-0.436223	0.018552	-0.18368	0.443671	0.146252	0.58341	0.115552	0.761291	-0.0160164	1	-0.0172641	1	-0.268559	0.188082	0.0134362	1
LOC_Os03g50740	-0.105244	0.753154	0.440471	0.0813523	0.569609	0.0192988	0.222948	0.582806	-0.0600165	0.954906	-0.244849	0.668685	-0.605732	0.00799063	0.101812	0.957211
LOC_Os03g50780	0.944175	0.0861467	0.380421	0.591638	0.612176	0.410582	1.11456	0.09184	-0.213557	0.862703	-0.28497	0.941907	0.350197	0.593965	-0.787358	0.363628
LOC_Os03g50790	0.364837	0.978333	0	1	-2.73326	0.394645	0	1	2.80308	0.412125	2.73326	0.62683	3.16791	0.264234	0	1
LOC_Os03g50810	0.710848	5.25e-05	-0.311155	0.165785	-0.38428	0.12086	-0.222025	0.508591	1.10514	3.09e-10	-0.380074	0.223128	2.12714	4.5e-35	-0.542329	0.0258763
LOC_Os03g50820	1.17446	0.000902677	-0.711662	0.0969454	0.53743	0.546779	-0.470351	0.568558	-0.316117	0.60376	-1.63451	0.00860274	1.57001	7.25e-06	-0.626728	0.554336
LOC_Os03g50830	0	1	0	1	0	1	1.87342	0.615422	0	1	0	1	0	1	-1.87342	0.708878
LOC_Os03g50850	-0.00905998	1	0.387529	0.157975	-0.343015	0.245564	-0.182795	0.66833	0.0878551	0.88866	0.0400714	1	-0.308734	0.255626	-0.120149	0.925318
LOC_Os03g50860	0.551811	0.0243807	0.427488	0.114944	0.156429	0.688046	-0.183958	0.671085	-0.148325	0.736654	-0.254607	0.673742	-0.0240026	1	0.0857808	0.997374
LOC_Os03g50870	-0.00913103	1	0.14218	0.678076	-0.430471	0.102071	-0.716846	0.00408594	0.272385	0.415356	0.255094	0.644233	0.121074	0.713063	0.541469	0.0498695
LOC_Os03g50880	-0.240734	0.350175	-0.480081	0.0409187	0.0776993	0.896508	-0.494045	0.060387	0.125328	0.763092	-0.0381883	1	0.364675	0.125019	0.533556	0.0392965
LOC_Os03g50885	0.120958	0.718925	-0.559432	0.0266996	-0.638327	0.0110832	-0.574761	0.0416375	0.0897567	0.885	0.200857	0.757041	0.770147	0.000932645	0.137291	0.889949
LOC_Os03g50900	0.368654	0.0597234	0.276728	0.198989	0.122552	0.667985	0.255515	0.337346	-0.425592	0.040736	0.162633	0.755943	-0.333666	0.0864436	0.02967	1
LOC_Os03g50920	2.65451	0.339633	0.893734	0.841923	-3.8469	0.204882	-0.771141	0.947457	-1.78233	0.603779	1.23616	0.933475	-0.0215523	1	-1.8396	0.708878
LOC_Os03g50940	0.67296	0.00569962	0.105768	0.808404	-0.250503	0.468218	-0.14788	0.781906	-0.0769751	0.925834	0.135315	0.923615	0.490217	0.0539803	0.032692	1
LOC_Os03g50960	1.10855	0.00331022	1.22224	0.00688897	-1.13188	0.0076	-0.810673	0.103694	3.71925	2.04e-20	-0.229325	0.910171	3.60556	5.35e-21	-0.550528	0.450166
LOC_Os03g50970	-0.0631388	0.919664	-1.86131	3.54e-12	-1.3711	1.61e-05	-0.203206	0.724426	0.214406	0.632558	-0.578467	0.190203	2.01257	4.14e-14	-1.74636	2.02e-08
LOC_Os03g50980	-0.480381	0.03181	0.375562	0.127673	0.28198	0.315572	0.448969	0.0943526	0.0143545	1	0.0558397	1	-0.841589	4.89e-05	-0.11115	0.922345
LOC_Os03g50990	1.11746	0.697846	2.69033	0.287199	0.66505	0.898416	1.96011	0.597008	0.23518	1	1.77659	0.755943	-1.33769	0.583719	0.481529	1
LOC_Os03g51000	-1.26365	4.03e-08	-1.29868	2.08e-08	0.653967	0.012331	-0.0837986	0.943509	-0.576436	0.0352167	-0.331609	0.515119	-0.541402	0.0330596	0.406157	0.278137
LOC_Os03g51010	-1.66916	1.66e-10	-0.315496	0.403292	-1.16477	1.04e-05	-0.516196	0.16	1.60336	1.24e-09	1.58695	3.02e-09	0.249694	0.479812	0.93838	0.00153391
LOC_Os03g51020	-0.721762	0.0022366	-0.225415	0.491235	0.0993678	0.860013	0.183057	0.676674	-0.00396124	1	0.0236146	1	-0.500308	0.0452925	-0.0600747	1
LOC_Os03g51030	0.55487	0.017901	1.05625	1.46e-06	0.888662	9.21e-05	0.675912	0.00834404	-0.405408	0.15642	-0.166381	0.828777	-0.906789	3.84e-05	0.0463687	1
LOC_Os03g51040	0.87629	0.24948	-2.4704	9.62e-07	-1.48412	0.124756	-0.460136	0.580472	-2.4432	3.35e-06	-1.55364	0.0146658	0.903486	0.220038	-2.57762	0.000416211
LOC_Os03g51050	0.0271163	1	0.250124	0.442255	0.0891351	0.892884	0.0730155	0.96493	-0.158111	0.72171	-0.00812472	1	-0.381119	0.160645	0.00799495	1
LOC_Os03g51060	1.79971	0.329212	-0.130386	1	-0.0609905	1	-1.10102	0.697201	-0.645706	0.870727	-1.34031	0.755943	1.28439	0.476199	-0.300282	1
LOC_Os03g51080	-0.985487	1.03e-05	-0.148321	0.672277	-0.146868	0.710614	-0.47979	0.10453	0.746595	0.00205381	-0.288499	0.586164	-0.0905716	0.821941	0.044423	1
LOC_Os03g51090	0.675651	0.287749	0.329435	0.677328	0.227388	0.84887	0.285015	0.825468	-0.916705	0.184931	0.0270277	1	-0.570489	0.369643	-0.0305994	1
LOC_Os03g51110	1.82497	8.85e-27	0.338768	0.101258	-0.255158	0.28308	-0.383669	0.100199	-0.925753	2.96e-07	0.0634859	1	0.560451	0.00165076	0.191997	0.657833
LOC_Os03g51140	-0.898313	2.95e-05	0.428813	0.0882862	0.508102	0.0404695	0.537175	0.0451992	0.351373	0.23237	0.127028	0.919059	-0.975753	5.22e-06	0.0979552	0.963986
LOC_Os03g51150	-0.393202	0.0454263	-1.65469	1.16e-21	0.0965326	0.828563	0.00954044	1	-0.577647	0.0026937	-0.923043	8.94e-06	0.683844	0.000214372	-0.836051	4.8e-05
LOC_Os03g51160	-0.427471	0.0215508	-0.919962	9.5e-08	-1.93325	3.11e-30	-1.577	2.09e-20	0.00204188	1	0.0797804	0.977764	0.494533	0.00758308	-0.276466	0.390109
LOC_Os03g51180	-1.64356	0.532775	1.38218	0.676234	-2.69891	0.365072	1.86905	0.615422	3.0348	0.340142	2.69891	0.593673	0.00906026	1	-1.86905	0.708878
LOC_Os03g51200	0.251118	0.722445	-0.389045	0.573112	-0.470251	0.514903	-0.307784	0.766543	0.10783	0.978629	-0.0531963	1	0.747993	0.18343	-0.215663	0.962771
LOC_Os03g51210	-0.140363	1	0.057118	1	-0.0406396	1	-4.27988	0.212674	0.199101	1	-2.36034	0.72964	0.00161982	1	1.8789	0.708878
LOC_Os03g51220	-0.0196226	1	0.319502	0.246077	-0.128296	0.752276	-0.217373	0.596317	0.150622	0.709017	-0.106217	0.967232	-0.188503	0.494819	-0.0171391	1
LOC_Os03g51230	-1.00855	1.14e-09	-0.449666	0.0166049	0.134058	0.637938	-0.0246031	1	0.496383	0.00847009	-0.641815	0.00122083	-0.0625006	0.850465	-0.483154	0.0208844
LOC_Os03g51240	-0.0154698	1	-1.02249	6.68e-06	-0.262144	0.426569	-0.330766	0.345269	-0.544616	0.0390143	-0.458745	0.187589	0.462408	0.0676624	-0.390123	0.283785
LOC_Os03g51250	0.157681	0.541529	-0.275943	0.287001	0.128655	0.715292	-0.139136	0.740275	-0.0140584	1	-0.013705	1	0.419566	0.05591	0.254086	0.534875
LOC_Os03g51260	-0.580955	0.0963181	0.0917894	0.906078	-0.183049	0.742452	0.119953	0.921246	0.261136	0.608806	0.272214	0.755943	-0.411608	0.273598	-0.0307869	1
LOC_Os03g51270	-0.732584	5.79e-05	-0.145652	0.572442	0.466457	0.0213517	0.520211	0.015062	-0.140744	0.650986	0.110795	0.911023	-0.727676	6.72e-05	0.0570403	1
LOC_Os03g51290	0	1	1.89406	0.515538	0	1	0	1	0	1	0	1	-1.89406	0.475645	0	1
LOC_Os03g51330	0.290225	0.530174	-0.398088	0.431349	0.456865	0.372978	-0.176623	0.874257	0.606047	0.217424	0.0652809	1	1.29436	0.000520968	0.698768	0.194231
LOC_Os03g51340	-1.99197	0.461358	1.87286	0.515538	-2.72401	0.401965	1.83574	0.615422	1.99197	0.559702	2.72401	0.632731	-1.87286	0.475645	-1.83574	0.708878
LOC_Os03g51350	1.56088	0.00217671	-0.135826	0.936319	2.10744	9.66e-06	0.965954	0.167827	0.388464	0.682703	1.22111	0.0766418	2.08517	4.06e-05	2.36259	1.34e-06
LOC_Os03g51380	0.0333553	1	0.398795	0.353413	-0.071696	0.989729	0.416733	0.437941	-0.310412	0.559851	0.294969	0.755943	-0.675852	0.0579266	-0.19346	0.891958
LOC_Os03g51390	1.65292	8.23e-18	-0.278822	0.36248	-2.17412	5.43e-27	-0.817446	0.000348664	1.59491	1.22e-14	0.886032	5.04e-05	3.52665	2.05e-64	-0.470645	0.111233
LOC_Os03g51430	0.00248722	1	0.162778	0.579082	0.255758	0.367794	-0.600418	0.011702	0.0849489	0.872668	-0.541043	0.038862	-0.0753416	0.844683	0.315132	0.369291
LOC_Os03g51440	0.590714	0.00599483	-0.246513	0.379754	0.349081	0.184333	0.0854617	0.912202	-0.0154937	1	-0.00148562	1	0.821733	7.36e-05	0.262134	0.536643
LOC_Os03g51450	1.88009	0.489178	0	1	0	1	0	1	0	1	0	1	1.88009	0.475645	0	1
LOC_Os03g51459	-0.466449	0.436687	-0.479118	0.479325	-1.06805	0.0437296	-0.248737	0.836816	0.601857	0.396393	0.782637	0.334768	0.614526	0.290085	-0.0366763	1
LOC_Os03g51470	1.77907	0.00109028	0.409944	0.588319	0.16686	0.919151	-0.568215	0.521383	-0.44511	0.62326	0.0908029	1	0.924016	0.109427	0.825878	0.322875
LOC_Os03g51479	-0.341792	0.1088	-0.100519	0.753063	1.32546	6.04e-13	0.977564	4.96e-07	-0.239777	0.398637	-0.398147	0.167054	-0.48105	0.0158467	-0.0502499	1
LOC_Os03g51490	1.87715	0.489178	0.842039	0.870258	0	1	-1.82133	0.615422	-1.82116	0.608806	-1.82133	0.755943	-0.786047	0.869692	0	1
LOC_Os03g51495	-2.55491	1.77e-08	-2.30764	2.13e-10	0.222099	0.73717	1.52928	0.000283072	-0.832712	0.0278795	0.985825	0.078416	-1.07998	0.0759938	-0.321351	0.708878
LOC_Os03g51510	0.898151	7.1e-07	0.262477	0.266956	-0.210436	0.427692	-0.259435	0.372689	-0.198682	0.506797	-0.132739	0.848659	0.436993	0.0263729	-0.0837406	0.963986
LOC_Os03g51520	-0.234631	0.435754	0.430053	0.124578	0.27241	0.417821	0.356049	0.320908	-0.00752478	1	0.0722853	1	-0.67221	0.00613117	-0.0113539	1
LOC_Os03g51530	-1.97621	0.0894152	5.68328	2.63e-06	-2.84751	2.52e-21	-2.94164	1.05e-09	4.63463	0.00331589	1.6194	4.2e-09	-3.02485	0.000550541	1.71352	0.0103399
LOC_Os03g51550	0.167349	0.779549	0.676338	0.132363	0.198195	0.795609	-0.020961	1	0.149481	0.884017	-0.357595	0.755943	-0.359509	0.460871	-0.13844	1
LOC_Os03g51580	0.316925	0.152703	0.0818953	0.826826	1.278	2.01e-11	0.258471	0.407418	0.118974	0.753632	-1.05549	1.84e-07	0.354004	0.101513	-0.0359691	1
LOC_Os03g51600	0.459525	0.0128928	-0.431901	0.025804	-0.154767	0.556091	-0.0523051	0.972302	-0.307844	0.183375	0.0144442	1	0.583583	0.00110182	-0.0880178	0.940977
LOC_Os03g51610	-0.281618	0.19016	0.507142	0.00776416	-0.967134	1.46e-08	-0.133042	0.685614	-0.1096	0.76113	-0.332752	0.216659	-0.89836	3.66e-07	-1.16684	8.14e-12
LOC_Os03g51620	0	1	1.87465	0.515538	1.88188	0.550421	1.87249	0.615422	0	1	0	1	-1.87465	0.475645	0.00938798	1
LOC_Os03g51640	0.522252	0.0239284	0.881367	5.63e-05	0.113837	0.795609	0.180813	0.651843	0.166548	0.657423	-0.059802	1	-0.192567	0.47826	-0.126778	0.898131
LOC_Os03g51650	-1.56598	3.43e-14	-1.17194	4.48e-08	-1.14332	1.26e-07	-0.555368	0.0392867	2.00717	4.98e-22	0.940361	6.14e-05	1.61313	1.52e-14	0.352405	0.336882
LOC_Os03g51660	1.1627	0.734737	1.88377	0.504408	-0.0862252	1	-0.810738	0.940843	1.98262	0.552934	0.0610059	1	1.26155	0.709795	0.785519	1
LOC_Os03g51670	-0.470658	0.0275066	1.02755	9.14e-08	0.284163	0.285952	0.0811364	0.911922	0.378957	0.133602	-0.280692	0.5102	-1.11925	4.59e-09	-0.0776654	0.989396
LOC_Os03g51680	0.301578	0.588311	-0.170368	0.833732	0.34697	0.568533	0.517472	0.441121	-0.683546	0.228686	0.331148	0.792469	-0.2116	0.742323	0.160646	0.987216
LOC_Os03g51690	1.00661	0.374557	5.69678	1.82e-06	-1.90181	0.480044	0.767747	0.875157	3.35368	0.0262807	0.0604917	1	-1.33649	0.173099	-2.60907	0.438045
LOC_Os03g51700	0.0783776	0.873043	-0.296314	0.380965	0.0319937	1	-0.0521619	1	-0.395472	0.25853	-0.0158487	1	-0.0207796	1	0.068307	1
LOC_Os03g51710	-5.45261	4.32e-13	2.20711	0.00245546	0	1	-3.81559	0.0706843	3.74853	1.75e-09	-3.81559	0.111542	-3.9112	7.06e-06	0	1
LOC_Os03g51740	2.70295	1.4e-27	-0.293746	0.650995	-1.94645	6.78e-06	-1.0273	0.0040135	4.17711	2.28e-42	-1.19275	0.000933918	7.17381	5.81e-107	-2.1119	9.01e-07
LOC_Os03g51760	1.04478	0.0116831	0.732379	0.0953748	1.80837	2.65e-05	0.422334	0.532233	-0.170952	0.886505	-0.983075	0.167586	0.141449	0.811806	0.402963	0.589807
LOC_Os03g51790	-0.693371	0.000113376	0.163788	0.515538	0.322987	0.142924	0.223375	0.45447	0.224761	0.404824	0.0197894	1	-0.632397	0.00049621	0.119401	0.847569
LOC_Os03g51830	0.355775	0.0675089	0.593183	0.00113368	-0.192801	0.447271	-0.0741394	0.904092	0.142792	0.633686	0.165562	0.755943	-0.0946156	0.721044	0.0469004	1
LOC_Os03g51840	0.0201272	1	0.0902099	0.954834	0.340558	0.587193	0.679591	0.258059	-0.556435	0.358866	0.181398	0.989649	-0.626518	0.192857	-0.157636	0.992562
LOC_Os03g51870	0.682527	0.124025	-0.936231	0.0337975	0.217584	0.836842	-0.593436	0.351301	-0.563366	0.315207	-1.32424	0.0118606	1.05539	0.0111557	-0.513223	0.592272
LOC_Os03g51880	0.484981	0.151755	0.278242	0.503669	-1.25615	1.27e-05	-1.01719	0.00105606	-0.280716	0.559702	-0.229787	0.783616	-0.0739763	0.920093	-0.468754	0.314152
LOC_Os03g51890	0.738266	0.0604002	0.853757	0.0065433	-0.44111	0.601006	0.636955	0.389632	-0.717132	0.104359	0.0168729	1	-0.832622	0.00724554	-1.06119	0.112281
LOC_Os03g51900	0.390625	0.056487	0.720131	0.00013443	0.356129	0.113761	0.266401	0.356274	0.00314701	1	-0.318545	0.332782	-0.326359	0.119349	-0.228816	0.553053
LOC_Os03g51910	-0.019604	1	0.298218	0.158349	-0.767421	1.04e-05	-0.347979	0.133904	-0.0561291	0.929586	0.581547	0.00351111	-0.373951	0.0498306	0.162106	0.708878
LOC_Os03g51920	-0.918199	0.00110647	-1.58661	4.77e-09	0.578423	0.0507516	0.353794	0.399884	-0.316714	0.440575	0.918927	0.00208214	0.351692	0.319879	1.14355	2.43e-05
LOC_Os03g51930	-0.489604	0.0278653	-1.53642	1.29e-14	0.427281	0.0752187	0.279995	0.390396	-0.879323	2.69e-05	0.506703	0.0627211	0.167492	0.537886	0.653989	0.00459346
LOC_Os03g51950	-0.0304702	0.966289	0.152674	0.527711	-0.199183	0.424234	-0.175781	0.591837	-0.0119686	1	0.145804	0.778032	-0.195113	0.368414	0.122403	0.828412
LOC_Os03g51960	0.667363	0.0209344	0.36309	0.314575	-0.452816	0.215138	-0.354253	0.471148	0.834313	0.00578757	0.563017	0.204583	1.13859	2.9e-05	0.464454	0.339285
LOC_Os03g51970	1.4985	9.34e-05	-0.675189	0.141591	-1.67731	8.9e-05	-0.167401	0.900862	-0.473642	0.416002	-0.262656	0.876073	1.70005	8.37e-06	-1.77257	5.49e-05
LOC_Os03g51980	0.62281	0.29719	-0.970181	0.0914421	-3.85303	1.5e-07	-3.59957	5.17e-07	-0.84473	0.197175	-0.196368	1	0.748261	0.194863	-0.449826	0.962169
LOC_Os03g51984	0.142781	0.822616	-0.369765	0.486284	-0.680297	0.180248	-0.624738	0.31499	-0.156362	0.869967	0.180155	0.977889	0.356185	0.469372	0.124595	1
LOC_Os03g51990	1.96925	0.309421	-3.43631	0.146714	-2.49989	0.267639	-2.01101	0.380555	-0.615409	0.896893	-1.48593	0.711454	4.79015	0.0219189	-1.9748	0.602064
LOC_Os03g52000	0.458235	0.0225233	0.127404	0.657846	-7.77e-05	1	0.00962648	1	-0.217817	0.461207	-0.0336434	1	0.113015	0.677242	-0.0433476	1
LOC_Os03g52010	1.31677	0.0164086	0.0939723	0.979333	0.357346	0.673072	0.0225665	1	-0.523781	0.541511	0.501191	0.755943	0.699018	0.249227	0.83597	0.322246
LOC_Os03g52020	-0.715684	0.271704	0.0947353	1	1.07163	0.511416	1.30595	0.454504	5.07499	3.12e-10	0.0744465	1	4.26457	6.02e-07	-0.159873	1
LOC_Os03g52040	0.532564	0.00276291	0.718606	4.25e-05	0.933921	7.62e-08	0.081282	0.880668	0.460374	0.0210805	-0.742838	0.0001	0.274332	0.168703	0.109801	0.870309
LOC_Os03g52070	1.59226	0.416486	2.96305	0.13026	-1.33391	0.640337	0.0112312	1	0.994323	0.770401	0.545581	1	-0.376465	0.915125	-0.799562	0.974327
LOC_Os03g52080	2.66532	0.353932	1.89468	0.511425	3.56813	0.273143	0	1	0	1	0	1	0.770636	0.869895	3.56813	0.409789
LOC_Os03g52090	-0.221555	0.389139	0.274343	0.303172	0.3465	0.184112	0.255905	0.458488	-0.0155049	1	-0.10842	0.950426	-0.511403	0.0191611	-0.0178251	1
LOC_Os03g52120	0.00822108	1	-0.308445	0.153255	0.172109	0.532255	0.150632	0.65028	-0.308766	0.194978	0.210147	0.643989	0.00789987	1	0.231623	0.518042
LOC_Os03g52130	3.74795	1.17e-13	3.75545	1.76e-13	-1.44485	0.00272478	-0.239447	0.84247	0.26265	0.886782	0.74331	0.337756	0.25515	0.671257	-0.462095	0.702851
LOC_Os03g52140	-0.190717	0.996659	-0.266912	0.980819	-1.84684	0.425276	-0.0135103	1	0.111134	1	0.674691	0.983335	0.187329	1	-1.15864	0.825171
LOC_Os03g52150	-0.626162	0.0110029	0.239457	0.466495	0.122966	0.796329	0.312041	0.411622	0.346653	0.296415	0.022928	1	-0.518966	0.040995	-0.166147	0.823915
LOC_Os03g52160	0.761885	0.804497	-0.648044	0.870543	-0.377805	1	-1.83023	0.615422	-0.861688	0.846721	1.73048	0.763247	0.548241	0.889754	3.1829	0.393324
LOC_Os03g52170	-1.57481	3.61e-12	0.620354	0.0148534	0.520173	0.0567825	-0.25878	0.532837	1.40442	1.09e-09	-0.205372	0.757041	-0.79074	0.000925665	0.573582	0.0527887
LOC_Os03g52180	-0.692982	0.00020228	0.181748	0.468894	0.700675	0.000108686	-0.240612	0.396633	-0.529455	0.00813346	-0.0284516	1	-1.40418	9.57e-16	0.912835	3.8e-07
LOC_Os03g52230	0.524253	0.104198	0.238499	0.542504	0.118513	0.867923	0.255258	0.615422	-0.720169	0.028903	0.118833	0.997852	-0.434415	0.185059	-0.0179115	1
LOC_Os03g52239	0.465859	0.0145622	-0.479782	0.0132412	-0.324645	0.141129	-0.273535	0.312749	-0.645967	0.000622923	-0.00478424	1	0.299674	0.146068	-0.0558946	1
LOC_Os03g52280	0.396886	0.0791254	-0.456165	0.045877	-0.0535373	0.961494	-0.144589	0.726044	-0.534446	0.0208401	-0.0520667	1	0.318605	0.176914	0.0389854	1
LOC_Os03g52284	-2.01028	0.170509	0.534665	0.808247	0.155139	1	0.932121	0.71189	1.01574	0.608806	0.324333	1	-1.5292	0.331486	-0.452649	0.999681
LOC_Os03g52300	-1.08284	0.612578	-0.685813	0.857678	0.783496	0.791176	-2.22265	0.36147	1.67457	0.533567	-1.23548	0.777332	1.27754	0.599397	1.77066	0.606413
LOC_Os03g52320	1.75167	8.54e-10	-0.775597	0.0923058	-1.74984	0.06059	-1.13148	0.367323	0.0724362	0.991981	0.391657	0.902545	2.5997	1.63e-17	-0.226704	1
LOC_Os03g52330	-1.51994	0.213389	-2.82479	0.0293799	-0.827559	0.811964	0.13006	1	0.126585	1	-1.793	0.542299	1.43144	0.350861	-2.75062	0.184546
LOC_Os03g52340	-0.029068	0.973042	-0.0224299	1	-0.700433	0.000170903	-0.252624	0.382163	1.01382	8.93e-09	0.615584	0.00320037	1.00719	7.91e-09	0.167775	0.708878
LOC_Os03g52355	1.85494	1.65e-05	-1.17582	0.0172862	-2.1533	2.99e-05	-0.16041	0.936143	-0.735815	0.220101	-0.0840278	1	2.29494	1.23e-07	-2.07692	0.000119878
LOC_Os03g52360	-2.30403	6.12e-41	-1.47909	1.73e-19	-0.280516	0.294426	0.43568	0.0769688	-0.936053	2.56e-08	0.0415732	1	-1.76099	2.09e-24	-0.674623	0.00183789
LOC_Os03g52370	-1.74775	9.08e-16	-0.950321	2.78e-05	0.506065	0.0527287	0.838679	0.000740767	-0.364273	0.234651	0.458239	0.18439	-1.1617	1.56e-07	0.125625	0.913198
LOC_Os03g52380	-1.83701	0.000262833	-1.8366	0.000399166	0.374767	0.63013	0.289882	0.811269	0.408113	0.608806	0.542993	0.68586	0.407696	0.535766	0.627877	0.52848
LOC_Os03g52390	-0.802686	4.15e-05	1.27195	1.3e-11	1.76386	3.86e-21	0.417761	0.104325	0.311217	0.24697	0.433589	0.125938	-1.76342	4.17e-21	1.77969	4.93e-21
LOC_Os03g52400	0.831481	0.133169	0.124729	0.933452	-0.131785	0.958107	-0.191934	0.923181	0.458035	0.569545	0.168184	1	1.16479	0.0259056	0.228333	0.957889
LOC_Os03g52410	3.27645	1.15e-82	0.331446	0.257473	-1.43253	8.48e-11	-0.2746	0.360235	2.60107	1.21e-41	-0.740595	0.000781641	5.54607	2.56e-177	-1.89853	4.04e-19
LOC_Os03g52420	0.122428	0.908994	-0.670239	0.343428	-0.850402	0.220514	0.144039	0.986814	2.08629	7.67e-05	0.446364	0.774623	2.87896	3.25e-08	-0.548077	0.691684
LOC_Os03g52430	-0.192943	0.461555	0.346779	0.152388	0.198419	0.52207	0.131153	0.767072	-0.0486786	0.971279	-0.157376	0.814129	-0.588401	0.00499265	-0.0901092	0.965951
LOC_Os03g52450	0.159093	0.475012	0.375276	0.0565622	-0.309729	0.151669	-0.37434	0.0941041	-0.104756	0.763727	-0.28995	0.350041	-0.32094	0.0983656	-0.22534	0.518602
LOC_Os03g52460	2.03158	9.88e-05	1.41586	0.0091614	-1.16832	0.109336	0.353678	0.777303	-0.697123	0.362145	0.0284593	1	-0.0814048	0.982222	-1.49354	0.0440363
LOC_Os03g52470	-0.373101	0.146079	0.340429	0.223724	0.0382437	1	0.187264	0.650053	0.205221	0.580058	0.0895396	1	-0.508309	0.0350606	-0.0594803	1
LOC_Os03g52475	-0.479852	0.46931	-0.551989	0.429947	0.814013	0.211004	0.249114	0.865462	-0.598393	0.452602	-0.212341	0.99814	-0.526256	0.431762	0.352558	0.827537
LOC_Os03g52490	-0.185524	0.538413	0.670962	0.00754675	0.265759	0.430723	0.227952	0.611631	0.442555	0.140768	0.0271997	1	-0.413931	0.118658	0.0650075	1
LOC_Os03g52500	-3.67294	0.110295	-1.87139	0.453961	-1.0048	0.707169	-0.202887	1	-0.0558373	1	0.583617	1	-1.85739	0.443549	-0.218295	1
LOC_Os03g52560	-0.413061	0.954649	1.87584	0.505483	0	1	0	1	4.25516	0.179071	0	1	1.96626	0.501132	0	1
LOC_Os03g52570	-10.447	1.11e-83	0	1	0.734438	0.826702	0	1	13.6158	6.97e-90	1.90899	0.699081	3.16881	0.107191	2.64343	0.402777
LOC_Os03g52594	-0.614299	0.00255103	0.144587	0.619772	0.272976	0.306313	0.296345	0.327951	0.00680764	1	0.0662722	1	-0.752078	0.000155307	0.0429036	1
LOC_Os03g52620	-0.988763	0.0713932	-0.0390039	1	0.370043	0.624856	0.585583	0.470581	0.0134076	1	0.224581	0.97896	-0.936352	0.0892653	0.00904038	1
LOC_Os03g52630	0.727143	0.000860701	-0.665841	0.00328078	0.361292	0.185104	-0.251716	0.495318	-0.243054	0.472616	-0.46217	0.144188	1.14993	4.46e-08	0.150839	0.829444
LOC_Os03g52640	0.290774	0.23004	0.0385432	0.972759	0.187965	0.533413	-0.056155	0.979053	-0.603672	0.00675319	0.13979	0.854466	-0.351441	0.121099	0.38391	0.172203
LOC_Os03g52650	1.89373	0.000140056	-1.40976	0.00935756	-2.27302	8.47e-05	-0.514766	0.580927	-0.297445	0.758572	-0.418802	0.780104	3.00605	2.49e-09	-2.17705	0.000344144
LOC_Os03g52660	1.53267	0.00358005	1.61967	0.0020085	-0.757446	0.233692	-0.0691409	1	-0.378922	0.677558	1.06466	0.140734	-0.465929	0.462742	0.376351	0.791596
LOC_Os03g52670	0.54202	0.0109373	-0.427253	0.0683975	-0.839056	5.7e-05	-0.501101	0.047506	0.207394	0.536081	0.248412	0.617721	1.17667	2.79e-09	-0.0895436	0.970916
LOC_Os03g52680	1.85856	1.27e-28	1.67965	1.31e-19	-1.30832	1.5e-14	-0.381415	0.0920353	1.7646	1.96e-21	0.297832	0.330752	1.94351	3.91e-31	-0.629072	0.0013908
LOC_Os03g52690	0.794037	3.04e-05	0.0586278	0.90137	0.0234537	1	0.0549785	0.978436	-0.43241	0.059459	-0.116546	0.911177	0.303	0.172498	-0.148071	0.785496
LOC_Os03g52700	-0.297825	0.252358	0.193972	0.527586	0.138755	0.718238	0.116292	0.840273	0.0273455	1	0.0161385	1	-0.464452	0.0503857	0.0386011	1
LOC_Os03g52720	-0.888209	2.25e-06	-0.566555	0.00677432	-1.45484	4.61e-15	-0.830612	5.71e-05	0.849194	1.09e-05	0.572636	0.0124083	0.52754	0.0106048	-0.0515886	1
LOC_Os03g52730	0.300047	0.255045	-0.0665636	0.9039	0.17753	0.59874	-0.14211	0.770952	0.0430521	0.995208	0.0451284	1	0.409662	0.0967998	0.364768	0.302463
LOC_Os03g52750	-0.148642	0.504697	0.131467	0.608292	0.170723	0.519021	0.189327	0.539351	0.090427	0.816314	0.102374	0.918349	-0.189681	0.390209	0.0837703	0.947587
LOC_Os03g52760	-0.642341	0.00639706	-0.804471	0.000715956	-0.355661	0.222828	0.0270957	1	0.425663	0.139561	0.533024	0.0878896	0.587793	0.0164534	0.150267	0.855623
LOC_Os03g52770	-0.173516	0.502039	-0.0276762	1	-0.0190292	1	-0.0247401	1	0.0426658	0.987606	0.126933	0.903217	-0.103174	0.746723	0.132644	0.861139
LOC_Os03g52780	0.690109	0.00123659	0.440626	0.0663483	0.505252	0.0337532	0.237398	0.511611	-0.0132637	1	-0.0821765	1	0.236219	0.361454	0.185677	0.709356
LOC_Os03g52794	-1.27253	3.28e-08	0.416523	0.140545	0.762329	0.00243833	0.810338	0.00223283	0.264443	0.477272	-0.0334822	1	-1.42461	5.89e-10	-0.0814904	1
LOC_Os03g52830	-0.624741	0.000340748	0.0823258	0.788712	0.559822	0.00265178	0.568931	0.00427587	-0.0318636	1	0.103191	0.921036	-0.73893	1.57e-05	0.0940816	0.920145
LOC_Os03g52840	0.502872	0.0119551	-0.107176	0.73533	0.193615	0.500579	-0.313664	0.260995	-0.312845	0.224685	-0.1279	0.877117	0.297203	0.179321	0.37938	0.159221
LOC_Os03g52860	1.20939	4.92e-08	-0.66604	0.00619499	-0.0313473	1	0.126503	0.831436	0.223649	0.556054	-0.714039	0.0103264	2.09908	1.86e-21	-0.871889	0.000524774
LOC_Os03g52870	3.17791	0.291907	0	1	0	1	0	1	0	1	0	1	3.17791	0.276425	0	1
LOC_Os03g52880	-0.219737	0.782451	-0.208649	0.826082	-1.69858	0.00129534	-0.32366	0.760243	-0.417032	0.60887	0.594831	0.616151	-0.42812	0.498238	-0.780085	0.357851
LOC_Os03g52900	-0.570892	0.489178	0.817227	0.260388	-0.0687666	1	-0.32823	0.890339	0.140377	0.977023	0.447927	0.880453	-1.24774	0.0595663	0.70739	0.694871
LOC_Os03g52910	0.4451	0.0284806	-1.93519	1.7e-23	-0.453491	0.0349264	0.40029	0.11748	1.03058	5.2e-08	1.99012	1.52e-26	3.41087	7.97e-68	1.13634	2.9e-09
LOC_Os03g52920	0.0915455	1	-0.283211	0.873066	0.0808214	1	-2.42356	0.0283962	0.460803	0.763923	-0.983889	0.603342	0.83556	0.396328	1.52049	0.372609
LOC_Os03g52930	-1.97279	0.463706	0	1	0	1	0	1	1.97279	0.559702	0	1	0	1	0	1
LOC_Os03g52940	0.654353	0.304696	-0.454962	0.656203	-2.34897	0.00668583	0.188143	0.957344	0.686916	0.459259	0.0763538	1	1.79623	0.00290662	-2.46076	0.0058743
LOC_Os03g52970	0.010957	1	0.317899	0.138104	-0.159307	0.55027	-0.118831	0.755457	-0.0310946	1	0.160226	0.755943	-0.338036	0.0907299	0.11975	0.845826
LOC_Os03g52980	0.169258	0.489178	0.357088	0.11659	0.0339604	1	0.027064	1	-0.195101	0.541743	-0.0104022	1	-0.382932	0.0713494	-0.00350575	1
LOC_Os03g52990	-3.07638	1.24e-12	-1.71711	0.000182762	1.50766	0.0004993	1.00317	0.0414104	0.927672	0.0365667	-0.466375	0.7071	-0.431593	0.542451	0.0381177	1
LOC_Os03g53000	0.137602	0.843529	0.278094	0.638073	0.402196	0.483037	0.188442	0.866689	0.245801	0.749411	-0.250177	0.888749	0.10531	0.910423	-0.036423	1
LOC_Os03g53010	0	1	-0.674854	0.913621	0	1	2.64027	0.494747	-2.54995	0.488653	0	1	-1.8751	0.475645	-2.64027	0.591593
LOC_Os03g53020	1.98528	2.18e-18	-1.35083	1.48e-08	-0.344458	0.297256	-0.34389	0.371777	2.96365	1.16e-36	-0.244128	0.742965	6.29976	1.77e-120	-0.244696	0.703076
LOC_Os03g53030	4.45609	7.62e-42	-1.80091	0.462682	-1.90922	0.465428	0	1	3.54297	0.00138129	1.90922	0.698153	9.79997	2.23e-62	0	1
LOC_Os03g53050	-0.0159853	1	0.0226774	1	0.694011	0.00640899	0.318119	0.397352	-0.129333	0.793962	-0.117492	0.961603	-0.167996	0.596729	0.2584	0.633151
LOC_Os03g53060	0.288981	0.859131	2.93198	0.000271504	-1.12498	0.369958	1.43379	0.188079	0.646867	0.720367	0.584084	0.865246	-1.99613	0.00834238	-1.97469	0.0636029
LOC_Os03g53070	0.0613197	0.853933	-0.96228	1.55e-07	-0.227888	0.383879	-0.127366	0.747604	0.128559	0.701489	0.194368	0.716928	1.15216	1.51e-10	0.0938459	0.940421
LOC_Os03g53080	0.353304	0.274454	0.330981	0.354584	0.695289	0.0261718	0.39248	0.369419	0.154573	0.780708	-0.0551122	1	0.176896	0.63446	0.247697	0.708878
LOC_Os03g53090	1.86287	0.483145	2.2781	0.49122	1.88237	0.546381	0.00244867	1	-1.81324	0.602703	-1.83516	0.755943	-2.22847	0.46462	0.0447663	1
LOC_Os03g53110	-0.317754	0.232367	-0.0660635	0.907574	-0.540173	0.034031	-0.511665	0.0728183	0.226629	0.54048	0.135539	0.911488	-0.0250617	1	0.107031	0.952267
LOC_Os03g53140	-0.308746	0.145906	0.121532	0.667172	0.243307	0.330927	0.385709	0.109177	-0.270727	0.299773	0.208685	0.659583	-0.701005	0.000148754	0.0662831	1
LOC_Os03g53150	1.09632	2.1e-08	-1.45796	1.01e-13	-0.607125	0.00655672	-0.175966	0.632622	-0.506123	0.0298287	-0.471985	0.0963355	2.04817	7.6e-26	-0.903144	2.86e-05
LOC_Os03g53170	0.576485	0.00218651	0.978968	2.69e-08	0.642762	0.000513184	0.796891	2.13e-05	-0.241212	0.382096	0.139407	0.812712	-0.643695	0.000380363	-0.0147234	1
LOC_Os03g53190	0.735769	0.00109299	0.163005	0.61795	-0.318261	0.280112	-0.195609	0.621398	-0.15833	0.693132	0.0374261	1	0.414434	0.0935775	-0.0852263	0.993205
LOC_Os03g53200	0.168389	0.586476	-0.402571	0.156256	0.0833239	0.907214	-0.0228138	1	0.446833	0.134123	-0.0254005	1	1.01779	1.26e-05	0.0807372	1
LOC_Os03g53210	0.19939	0.373604	-0.480695	0.0141625	-0.540565	0.00516144	0.174208	0.61431	-0.262452	0.308392	0.666524	0.00094753	0.417632	0.0317034	-0.0482492	1
LOC_Os03g53220	-0.49234	0.434757	0.487792	0.409428	-0.261514	0.689968	0.149302	0.927498	-0.133882	0.946985	0.401485	0.722242	-1.11401	0.0248711	-0.00933159	1
LOC_Os03g53230	0.301208	0.22228	-0.334461	0.193997	0.786849	0.000299565	0.0826053	0.921246	-0.289661	0.340554	-0.677075	0.00619269	0.346007	0.148711	0.027168	1
LOC_Os03g53240	0.956585	0.606907	-0.335458	0.931736	-0.922298	0.625585	-1.34199	0.562071	-0.86249	0.749584	0.411677	1	0.429554	0.869692	0.831365	0.864866
LOC_Os03g53250	-0.145885	0.639533	0.108886	0.789996	-0.015316	1	0.0514082	1	-0.0274596	1	0.102312	0.983482	-0.282231	0.309908	0.0355879	1
LOC_Os03g53270	-0.0988635	0.794131	-0.488458	0.069828	0.323232	0.308141	-0.549072	0.0637263	-0.0470969	0.99196	-0.860001	0.00120918	0.342498	0.216294	0.012303	1
LOC_Os03g53280	-1.03446	6.08e-06	0.605685	0.0162257	0.459626	0.098422	0.502528	0.0941576	0.670633	0.00890148	-0.152242	0.884303	-0.969515	2.65e-05	-0.195145	0.738466
LOC_Os03g53300	-0.307242	0.129863	-0.179184	0.469061	1.14755	1.43e-11	0.300488	0.225869	-0.101877	0.777637	-0.531327	0.0131904	-0.229935	0.286362	0.315737	0.223652
LOC_Os03g53310	0.503581	0.0424511	0.158891	0.646314	-0.22675	0.516078	-0.237256	0.573827	0.0122138	1	0.0614553	1	0.356904	0.179201	0.0719622	1
LOC_Os03g53320	0	1	0	1	0	1	-1.87403	0.615422	0	1	-1.87403	0.755943	0	1	0	1
LOC_Os03g53340	1.5832	0.0121224	0.847241	0.0935895	1.99805	1.08e-05	1.28645	0.000412547	-1.27535	0.0998026	-1.3151	0.0394888	-0.539389	0.284923	-0.603505	0.163791
LOC_Os03g53350	0.371299	0.976565	0.0948835	1	0	1	0	1	1.02108	0.862934	0	1	1.2975	0.717788	0	1
LOC_Os03g53360	0.511575	0.375227	-2.17749	7.31e-06	-4.48152	3.34e-24	-0.233781	0.839161	-1.10525	0.0318442	2.56466	7.81e-11	1.58381	0.00251557	-1.68308	0.00430488
LOC_Os03g53390	-1.26962	0.010123	-1.61862	0.00103265	0.147284	0.938928	0.349005	0.725711	-0.0266559	1	0.0629165	1	0.322344	0.6213	-0.138804	1
LOC_Os03g53400	0.0667832	0.94344	-0.790119	0.0407473	0.406258	0.527679	-0.109156	0.988832	-0.0339416	1	-0.305214	0.848619	0.822961	0.0264515	0.2102	0.930633
LOC_Os03g53410	0	1	0	1	4.06776	0.164181	5.12243	0.103172	0	1	0	1	0	1	-1.05467	0.926297
LOC_Os03g53440	-1.43526	0.653408	0.0616119	1	0	1	-0.511943	1	1.48472	0.734479	-3.15113	0.539869	-0.0121531	1	-2.63919	0.574537
LOC_Os03g53480	0.370117	0.829041	3.40242	3.81e-15	0	1	-1.85586	0.564868	-1.62887	0.118415	-1.85586	0.724877	-4.66117	3.7e-20	0	1
LOC_Os03g53490	-0.209768	0.425642	0.145348	0.629953	-0.00257797	1	0.207658	0.56973	-0.180475	0.601367	0.110575	0.935552	-0.535591	0.0129453	-0.0996607	0.940444
LOC_Os03g53500	-1.15521	2.51e-12	-1.01848	1.01e-09	0.0725368	0.871741	0.243378	0.383848	0.0211444	1	0.140642	0.801472	-0.115582	0.634532	-0.0301985	1
LOC_Os03g53510	0.222665	0.401437	0.151159	0.621213	-0.313764	0.242991	-0.0929461	0.889907	-0.432009	0.096021	0.200502	0.755943	-0.360504	0.126438	-0.0203158	1
LOC_Os03g53520	0.334779	0.105435	0.489794	0.00719547	-0.425222	0.0291891	-0.12155	0.738866	-1.53416	2.02e-19	0.55827	0.00613429	-1.68918	2.6e-24	0.254598	0.416286
LOC_Os03g53524	-4.93764	0.0209686	0.860139	0.740123	-1.54572	0.522806	0.206696	1	1.49413	0.559702	0.606939	1	-4.30364	0.0487827	-1.14547	0.816998
LOC_Os03g53530	0.307287	0.124423	0.266905	0.22215	-0.172398	0.510962	-0.171769	0.599723	-0.0936661	0.806572	0.151094	0.757041	-0.0532849	0.885001	0.150466	0.721181
LOC_Os03g53540	-0.355248	0.884548	4.10038	0.0431835	-0.891951	0.642528	-0.891907	0.703402	4.82197	0.015854	-0.0266573	1	0.366339	0.894555	-0.0267011	1
LOC_Os03g53580	0.684299	0.26804	-0.790122	0.397338	-1.30409	0.165624	-0.675743	0.571525	0.77483	0.372039	-0.220738	1	2.24925	0.000202432	-0.849089	0.649793
LOC_Os03g53590	-0.479799	0.0651077	-0.127052	0.751021	0.190465	0.602491	0.135069	0.818464	0.0424094	1	-0.097639	0.999752	-0.310338	0.275731	-0.0422427	1
LOC_Os03g53600	0.0357492	0.975187	0.235412	0.447328	-0.385392	0.168899	-0.330391	0.337915	-0.0105888	1	0.196546	0.756554	-0.210252	0.472375	0.141545	0.870966
LOC_Os03g53630	-0.575289	0.0134633	0.366904	0.172224	0.407691	0.131628	0.342596	0.301277	0.32993	0.288502	-0.107354	0.967933	-0.612263	0.00792721	-0.0422599	1
LOC_Os03g53640	0.947505	0.0839573	0.145484	0.903756	0.515524	0.474276	0.099744	1	-0.659511	0.363999	-0.508162	0.718668	0.14251	0.891776	-0.0923816	1
LOC_Os03g53650	-0.449863	0.0610467	-0.197188	0.523314	0.316303	0.274575	-0.025013	1	0.177239	0.628964	-0.0418456	1	-0.0754361	0.859191	0.29947	0.468884
LOC_Os03g53660	-0.754046	0.000178158	-0.409296	0.0769493	1.01461	4.86e-07	0.036072	1	0.272222	0.352597	-0.621594	0.0108271	-0.072528	0.849565	0.356949	0.248787
LOC_Os03g53670	0.246938	0.403251	0.833452	0.000584976	0.039184	1	0.0470215	1	-0.0683281	0.946056	0.122522	0.952597	-0.654842	0.00761628	0.114684	0.946695
LOC_Os03g53700	-0.107279	0.698472	0.213087	0.410528	0.0171161	1	0.0796522	0.908761	-0.126424	0.728014	0.0888502	0.978729	-0.446789	0.0296005	0.0263141	1
LOC_Os03g53710	1.83133	0.000445521	0.445078	0.487588	-2.33957	3.69e-07	-0.30593	0.740025	-0.991938	0.192342	0.902236	0.0818827	0.394315	0.458415	-1.1314	0.129125
LOC_Os03g53720	0.149309	0.60354	0.0797513	0.860048	-0.0101665	1	0.125346	0.812134	-0.101385	0.842385	0.106692	0.963888	-0.0318265	0.99367	-0.0288209	1
LOC_Os03g53730	0.298812	0.569399	-0.648807	0.378443	-0.487861	0.316075	-0.213722	0.819185	0.732972	0.240053	0.342578	0.755943	1.68059	0.00051168	0.0684387	1
LOC_Os03g53740	0.494211	0.172631	-0.0703098	0.953428	-0.117408	0.882025	-0.311252	0.565688	-0.0314026	1	-0.0372506	1	0.533118	0.13318	0.156593	0.926917
LOC_Os03g53750	0.875998	9.08e-05	0.880324	9.42e-05	-0.457251	0.0823082	-0.797621	0.00117978	-0.562818	0.02959	-0.368363	0.358568	-0.567145	0.0156395	-0.0279926	1
LOC_Os03g53760	-0.461198	0.0149816	0.309853	0.143586	-0.0141988	1	0.0497946	0.980413	-0.176785	0.549421	0.0500096	1	-0.947835	4.62e-08	-0.0139838	1
LOC_Os03g53770	0.729325	1.85e-05	0.148856	0.533135	-0.602726	0.00140994	-0.297959	0.24245	-0.18519	0.505156	-0.100999	0.926284	0.395278	0.0313367	-0.405766	0.0850429
LOC_Os03g53780	1.87409	0.489178	1.89464	0.515538	0	1	1.85645	0.615422	0	1	0	1	-0.0205507	1	-1.85645	0.708878
LOC_Os03g53790	0.391743	0.881917	0.497081	0.856995	2.63555	0.321086	-0.226112	1	0.108882	1	-4.27819	0.125817	0.00354394	1	-1.41653	0.708878
LOC_Os03g53800	0.17563	0.457672	-1.332	6.01e-14	-0.982512	8e-08	-0.636144	0.00205325	0.230646	0.409532	-0.875925	6.9e-06	1.73828	6.1e-23	-1.22229	2.49e-11
LOC_Os03g53845	0.0492427	0.94561	0.148705	0.70274	-0.215365	0.551571	0.117409	0.870983	0.110215	0.85256	0.200926	0.78364	0.0107526	1	-0.131849	0.92014
LOC_Os03g53860	-0.711701	0.00140174	-0.850396	0.000133746	-0.813727	0.000389349	-0.730137	0.0033883	0.417913	0.131308	0.018892	1	0.556608	0.0163516	-0.0646977	1
LOC_Os03g53880	-0.140471	0.54319	0.411658	0.0379256	0.194506	0.45486	0.109488	0.791725	-0.00477745	1	-0.0482223	1	-0.556906	0.00229731	0.0367952	1
LOC_Os03g53890	0.34948	0.246526	-0.375394	0.246191	-0.171643	0.689769	-0.229558	0.615422	0.0530725	0.987636	0.0453586	1	0.777946	0.00305741	0.103274	0.982666
LOC_Os03g53900	1.72149	1.56e-09	-0.65842	0.641379	-1.97462	0.00258766	-0.509853	0.693481	2.98777	1.91e-08	0.931225	0.311203	5.36767	3.91e-34	-0.533541	0.83447
LOC_Os03g53910	1.24717	6.74e-08	1.05551	7.98e-06	0.0390716	1	0.261072	0.529654	-0.479365	0.103566	0.0941167	1	-0.28771	0.319774	-0.127884	0.920443
LOC_Os03g53920	0.430107	0.203719	-0.724968	0.0254712	-0.424202	0.307953	-0.507485	0.234191	0.282072	0.559702	-0.794098	0.0403356	1.43715	6.54e-07	-0.710816	0.072139
LOC_Os03g53930	1.06331	7.14e-10	-0.538996	0.00843648	-1.19344	3.53e-10	-0.641218	0.00262263	1.07827	2.1e-09	-0.0988659	0.949135	2.68057	2.18e-51	-0.651086	0.00345956
LOC_Os03g53950	0.264986	0.219431	0.208831	0.400562	0.464547	0.0264325	0.140773	0.697377	0.452702	0.033786	-0.403359	0.135825	0.508856	0.0077049	-0.0795853	0.974017
LOC_Os03g53960	-0.0864787	0.831727	0.0796804	0.88195	-0.0384615	1	-0.215805	0.615422	0.0553085	0.973373	-0.0328614	1	-0.110851	0.771592	0.144482	0.882792
LOC_Os03g53970	1.63664	1.22e-07	-0.281095	0.602548	-3.27338	4.18e-07	0.226881	0.820988	-0.0579768	1	0.0704112	1	1.85976	1.73e-09	-3.42985	7.73e-08
LOC_Os03g53980	0.129233	0.631498	-0.154166	0.590582	-0.191182	0.526719	-0.299225	0.31792	0.0553316	0.951947	0.109989	0.933659	0.33873	0.132575	0.218031	0.629584
LOC_Os03g53990	-0.0983114	0.786785	0.889878	6.9e-05	1.0558	1.88e-06	0.587615	0.0262174	0.0142781	1	-0.318262	0.497746	-0.973911	9.57e-06	0.149922	0.834961
LOC_Os03g54000	0.694663	8.79e-05	1.07625	2.82e-10	-1.67569	1.23e-22	-1.48761	1.5e-17	-0.0202701	1	0.208321	0.63443	-0.401857	0.0326171	0.0202486	1
LOC_Os03g54040	3.00893	3.57e-06	1.76616	0.00689718	-2.77224	1.54e-09	-1.17085	0.0131291	-0.674276	0.682703	0.284549	0.778192	0.568499	0.29285	-1.31684	0.0730502
LOC_Os03g54050	0.575269	0.00145404	-1.25901	5.21e-13	0.586706	0.00233832	-0.36213	0.13004	-0.236489	0.36934	-0.695511	0.000546084	1.59779	1.46e-20	0.253324	0.445605
LOC_Os03g54063	-1.00671	8.65e-09	0.00422514	1	0.329201	0.121873	0.454467	0.032197	-0.432024	0.0324482	0.116971	0.880998	-1.44295	2.56e-17	-0.00829511	1
LOC_Os03g54084	0.0581819	0.894234	0.468896	0.0479986	0.0880378	0.868101	0.577717	0.0215016	-0.386774	0.157505	0.26676	0.592168	-0.797488	0.000166161	-0.222919	0.660891
LOC_Os03g54091	0.23791	0.549122	0.481973	0.199246	0.762576	0.0306857	0.58234	0.166767	-0.167893	0.796095	-0.416812	0.551077	-0.411956	0.258584	-0.236576	0.782873
LOC_Os03g54100	-0.201791	0.345681	0.0411056	0.948816	0.0670246	0.888602	-0.231451	0.41219	1.01644	3.37e-09	0.0133403	1	0.773539	8.83e-06	0.311816	0.242465
LOC_Os03g54130	1.73738	0.219133	1.96278	0.0735497	-1.22926	0.550305	-2.62323	0.364262	-1.74473	0.302953	1.24601	0.755943	-1.97014	0.0611078	2.63998	0.433101
LOC_Os03g54150	-0.315498	0.26161	-0.0727909	0.898964	-0.149389	0.720449	-0.0561717	1	-0.113349	0.835616	-0.105635	0.983917	-0.356056	0.19523	-0.198853	0.737466
LOC_Os03g54160	-0.280924	0.395286	0.385102	0.242022	0.337602	0.371463	0.216798	0.662683	-0.0143585	1	-0.468988	0.31729	-0.680384	0.013959	-0.348183	0.509034
LOC_Os03g54170	-0.456647	0.930694	-2.12065	0.494453	-0.0706362	1	0	1	0.0167811	1	1.89394	0.755943	1.68078	0.554758	1.8233	0.708878
LOC_Os03g54190	2.92492	0.0957095	5.01602	0.0013772	-0.445945	0.937501	1.84743	0.586237	0.190979	1	3.57795	0.241837	-1.90012	0.169473	1.28458	0.788595
LOC_Os03g54200	0.268085	0.350326	0.633552	0.0117424	0.277469	0.400757	0.323278	0.380555	-0.186672	0.635619	0.0629941	1	-0.552139	0.0265156	0.0171844	1
LOC_Os03g54210	-1.97453	0.463296	-1.77884	0.527711	0	1	0	1	0.195698	1	0	1	0	1	0	1
LOC_Os03g54220	-0.850381	4.6e-06	-0.110652	0.712424	0.667926	0.000655517	0.787629	9.01e-05	-0.506754	0.0155436	0.26847	0.501705	-1.24648	5.36e-12	0.148767	0.768437
LOC_Os03g54240	-0.0482515	0.897399	0.680317	0.000103061	0.658119	0.000506493	0.781374	4.33e-05	-0.533321	0.0057917	-0.077476	0.997255	-1.26189	4.64e-14	-0.200732	0.610917
LOC_Os03g54750	-0.337276	0.0781949	-1.21851	7.75e-13	0.734587	4e-05	0.0422623	1	0.434796	0.0287436	-0.428113	0.0719467	1.31603	6.66e-15	0.264211	0.384577
LOC_Os03g54760	-0.322092	0.124741	0.130454	0.641865	-0.0813895	0.856836	-0.155614	0.652033	0.735068	0.000118965	-0.0663298	1	0.282523	0.19259	0.00789498	1
LOC_Os03g54770	-0.207473	0.39656	0.0876543	0.806818	0.138573	0.667774	0.0223965	1	-0.0310232	1	-0.0324815	1	-0.326151	0.142372	0.0836947	0.9743
LOC_Os03g54780	-0.375152	0.0626495	-0.0391003	0.959526	0.0697738	0.891207	0.261817	0.362123	0.0568928	0.933245	0.198365	0.69507	-0.279158	0.192175	0.00632128	1
LOC_Os03g54790	-0.613041	0.0138304	-0.456342	0.0986804	-0.0125249	1	-0.00104103	1	-0.21281	0.588732	-0.0424254	1	-0.369509	0.178161	-0.0539092	1
LOC_Os03g54820	-1.01848	0.136877	0.634828	0.189663	0.563515	0.260695	0.406215	0.534033	-0.47465	0.546822	-0.146251	1	-2.12795	1.55e-05	0.0110489	1
LOC_Os03g54850	-2.15904	2.26e-05	-0.740993	0.228738	1.24477	0.0286075	1.03304	0.12323	0.193366	0.882003	0.172207	1	-1.22468	0.0243524	0.383938	0.778806
LOC_Os03g54860	0.0917447	0.963764	0.26402	0.760939	-0.271975	0.784749	0.560161	0.523495	-0.373268	0.685211	0.246111	0.967271	-0.545543	0.394746	-0.586025	0.591772
LOC_Os03g54870	-1.97905	6.7e-14	-0.755502	0.00943605	-0.383818	0.282347	-0.377671	0.374708	0.631971	0.0426039	0.17866	0.878772	-0.59158	0.0521118	0.172513	0.867724
LOC_Os03g54880	0	1	-1.77763	0.527711	-1.92736	0.546381	0	1	-1.77763	0.608806	1.92736	0.755943	0	1	0	1
LOC_Os03g54890	0.272736	0.318589	0.0888166	0.844823	-0.392411	0.160296	-0.126436	0.823215	0.282251	0.406657	0.150871	0.875867	0.46617	0.0569679	-0.115104	0.933711
LOC_Os03g54900	-0.888274	0.000153958	0.00164299	1	0.0607013	0.964864	0.163885	0.736486	0.266289	0.467784	0.0454359	1	-0.623628	0.0111695	-0.0577474	1
LOC_Os03g54910	0.785339	0.0374627	-0.743975	0.104859	-1.61866	0.00492174	-0.0892476	1	0.351091	0.559702	-0.11415	1	1.8804	2.38e-07	-1.64356	0.00679096
LOC_Os03g54920	0.20904	0.46986	0.00526493	1	-0.0790036	0.911838	-0.22573	0.602003	-0.226983	0.548931	-0.093387	1	-0.0232073	1	0.0533394	1
LOC_Os03g54930	-0.290716	0.508843	-0.32933	0.5642	0.157554	0.889317	-0.217432	0.885438	0.662904	0.151849	0.359397	0.791024	0.701517	0.108149	0.734383	0.300624
LOC_Os03g54970	0.553648	0.00353915	0.755615	3.96e-05	0.552926	0.00531958	0.427474	0.0644543	-0.189659	0.531265	-0.238637	0.575627	-0.391626	0.0481288	-0.113185	0.878723
LOC_Os03g54980	1.20241	5.98e-08	0.514251	0.0443659	-0.278834	0.382977	-0.400267	0.213069	-0.125927	0.793235	-0.0925525	1	0.562236	0.0195492	0.0288806	1
LOC_Os03g55010	-0.577765	0.00412545	-0.269667	0.267529	-0.378017	0.106167	-0.101778	0.850539	-0.400647	0.0876608	0.372507	0.228469	-0.708745	0.000285618	0.0962679	0.944828
LOC_Os03g55020	0.0511605	1	0.85207	0.356637	-0.0433089	1	-0.774579	0.396773	-0.439809	0.81454	0.402669	0.805149	-1.24072	0.145532	1.13394	0.137639
LOC_Os03g55030	-0.537027	0.382779	-0.490935	0.489564	0.320722	0.715694	-0.0455569	1	0.358874	0.68363	0.471789	0.755943	0.312781	0.661338	0.838069	0.309296
LOC_Os03g55034	-0.182957	0.966896	-0.494172	0.787943	-0.867464	0.644811	-0.320973	0.974604	-0.316522	0.935081	-0.0699657	1	-0.00530722	1	-0.616456	0.928917
LOC_Os03g55040	-0.547091	0.210039	0.0292649	1	0.0358758	1	0.468616	0.466641	-0.0635098	1	0.168812	0.989649	-0.639866	0.128576	-0.263928	0.833282
LOC_Os03g55050	-2.53403	1.6e-36	-1.97757	1.84e-25	1.53514	1.66e-16	1.27912	3.19e-11	-0.448445	0.0471104	-0.0191227	1	-1.00491	4.39e-06	0.236899	0.542681
LOC_Os03g55070	-0.058433	0.864701	-0.540815	0.00541362	-0.728092	0.000115264	-0.552353	0.00967076	1.75155	1.71e-23	-0.0659529	1	2.23393	8.15e-37	-0.241692	0.504106
LOC_Os03g55080	-0.452007	0.0198851	0.333051	0.141125	0.223324	0.379823	0.519562	0.0164546	1.17878	5.6e-11	0.537964	0.0166829	0.393721	0.0516897	0.241726	0.491365
LOC_Os03g55090	-0.819631	1.82e-05	-1.76152	8.65e-22	0.774883	6.84e-05	0.939265	1.98e-06	-1.61023	2.05e-18	0.779811	0.000173848	-0.668336	0.000648283	0.615429	0.00413061
LOC_Os03g55100	-1.37391	5.73e-12	-1.28852	2.29e-10	-0.140346	0.697718	-1.06073	1.91e-06	0.328515	0.238252	-0.00820556	1	0.243125	0.358352	0.912176	6.1e-05
LOC_Os03g55110	0.842219	0.000137775	0.0790587	0.868057	-0.271904	0.367882	-0.258139	0.485573	-0.217031	0.559702	0.136303	0.898749	0.54613	0.0181953	0.122538	0.910784
LOC_Os03g55120	1.59333	4.2e-22	-0.219985	0.366702	-1.26921	1.85e-11	-0.500239	0.0222608	0.751615	3.79e-05	-0.427747	0.0907062	2.56493	1.19e-51	-1.19672	6.97e-10
LOC_Os03g55130	0.33114	0.237811	0.165856	0.640824	-0.151516	0.715385	-0.0812576	0.948225	-0.244276	0.526806	0.167644	0.85414	-0.0789922	0.865281	0.0973855	0.981029
LOC_Os03g55140	0.242331	0.491888	-0.457556	0.398176	-2.14968	0.00170144	-0.281782	0.79881	1.37822	3.48e-05	-0.120648	1	2.0781	1.51e-10	-1.98854	0.00908161
LOC_Os03g55150	-0.109491	0.699433	0.101337	0.766798	-0.242285	0.381381	-0.342843	0.220591	0.391878	0.110994	0.0307402	1	0.181051	0.475645	0.131298	0.851078
LOC_Os03g55164	0.332136	0.482265	0.440334	0.378934	-0.06113	1	0.0540635	1	0.362952	0.559702	-0.167449	0.982464	0.254755	0.614928	-0.282643	0.789472
LOC_Os03g55180	-0.123399	0.666903	-0.475429	0.0399637	-0.579439	0.0103789	-0.355836	0.23042	0.827518	8.99e-05	0.514046	0.0607492	1.17955	3.93e-09	0.290442	0.450684
LOC_Os03g55200	-1.709	8.38e-09	-0.0116607	1	-0.850898	0.130402	-0.0949553	1	1.99409	4.4e-11	0.370897	0.763448	0.29675	0.549325	-0.385045	0.771193
LOC_Os03g55210	-0.0124168	1	-1.3307	0.0121108	-0.249258	0.941484	-0.338736	0.756109	-1.31804	0.0210207	-1.91711	0.0117056	0.000247271	1	-1.82763	0.023597
LOC_Os03g55220	-0.696955	0.00211904	-0.658031	0.00511748	-1.30278	5.27e-09	-1.05078	8.5e-06	0.157751	0.689856	0.0178375	1	0.118827	0.727672	-0.234159	0.693597
LOC_Os03g55230	0.233945	0.970814	2.32363	0.09749	1.82325	0.216373	0.820484	0.75489	-0.118044	1	0.334885	1	-2.20773	0.100936	1.33765	0.567046
LOC_Os03g55240	-0.458781	0.0993188	-0.934117	0.00039201	0.411247	0.27977	-0.225016	0.669007	1.22233	1.05e-06	-0.555061	0.214574	1.69766	6.44e-12	0.0812017	1
LOC_Os03g55250	2.16194	4.79e-06	8.31588	6.48e-26	1.85759	0.48952	1.85354	0.563817	5.42745	5.4e-05	0	1	-0.726496	0.0531869	0.00404846	1
LOC_Os03g55260	0.939631	0.0441585	-0.517287	0.365132	-1.69703	0.00189445	-0.838085	0.180408	-0.548667	0.397046	-1.08733	0.0821579	0.908251	0.0522712	-1.94627	0.000434268
LOC_Os03g55270	0.270778	0.22695	0.0572973	0.902429	-0.182066	0.527706	-0.172571	0.615422	-0.175334	0.574706	0.0724716	1	0.038147	0.956706	0.0629758	1
LOC_Os03g55280	-0.0261928	0.988634	0.113747	0.704808	-1.6466	5.29e-20	-0.919538	2.61e-06	0.115597	0.75228	0.811749	4.73e-05	-0.0243433	1	0.0846875	0.966926
LOC_Os03g55290	1.21845	0.0197474	-0.918782	0.119663	-1.64753	0.00740512	-0.623739	0.480795	-0.0836985	1	-0.378822	0.841865	2.05353	4.57e-05	-1.40261	0.0493997
LOC_Os03g55300	1.54208	6.77e-06	-0.128747	0.902514	-1.23705	0.00324341	-0.476674	0.503356	0.580238	0.312585	0.743484	0.201561	2.25107	1.65e-10	-0.0168973	1
LOC_Os03g55310	0.783184	0.0598104	-0.459884	0.400319	-0.300599	0.731105	-0.568085	0.422078	0.277193	0.698593	-0.78704	0.301724	1.52026	0.000105484	-0.519554	0.635937
LOC_Os03g55320	1.39074	9.42e-10	-0.119388	0.771785	-0.858896	0.000456474	-0.0869912	0.935029	0.80264	0.00132707	0.369828	0.406945	2.31277	3.85e-24	-0.402076	0.27909
LOC_Os03g55330	-0.0640387	0.979132	0.283145	0.653352	-0.411787	0.509553	0.326738	0.676455	0.0429348	1	0.498236	0.624891	-0.304249	0.583204	-0.240289	0.898131
LOC_Os03g55340	-0.0604759	1	0.0879569	0.985157	-0.393982	0.625825	0.0742177	1	-0.364591	0.694337	-0.0299705	1	-0.513024	0.434999	-0.498171	0.708878
LOC_Os03g55350	0.754467	0.00118418	-0.952598	4.41e-05	-1.24646	6.37e-07	-1.30819	3.31e-07	-0.304466	0.369863	-0.092989	1	1.4026	3.49e-10	-0.0312657	1
LOC_Os03g55360	0.13376	0.626817	0.327841	0.171416	0.298929	0.236865	0.314199	0.268548	-0.349718	0.187846	-0.160187	0.787161	-0.543799	0.00868128	-0.175457	0.708878
LOC_Os03g55370	0	1	0	1	0	1	1.8515	0.615422	0	1	0	1	0	1	-1.8515	0.708878
LOC_Os03g55380	-0.0409771	0.974567	-0.147115	0.735193	0.34261	0.337097	-0.062062	1	0.911045	0.000818493	-0.0918987	1	1.01718	8.56e-05	0.312773	0.573511
LOC_Os03g55389	-0.0970468	0.845796	0.469683	0.159663	0.131405	0.83246	0.275472	0.599546	-0.111025	0.881965	-0.178516	0.89438	-0.677755	0.0214885	-0.322582	0.593668
LOC_Os03g55400	2.04264	1.51e-06	0.728519	0.153884	0.184399	1	-0.904789	0.365887	-0.536568	0.518568	-1.78347	0.0744875	0.777553	0.0483499	-0.694283	0.72956
LOC_Os03g55410	-0.815375	0.000441644	-0.550504	0.0304246	-0.569083	0.0279356	-0.189898	0.654425	-0.375899	0.225901	-0.177544	0.815786	-0.640769	0.0075326	-0.556729	0.0550272
LOC_Os03g55420	0.947009	0.0159201	-0.117615	0.896655	-1.13171	0.0147636	-0.774989	0.139013	0.421159	0.474698	-0.892247	0.105817	1.48578	7.74e-05	-1.24897	0.0100394
LOC_Os03g55430	2.00649	2.07e-28	0.0806094	0.880961	-1.28485	2.15e-12	-0.711631	0.000438788	1.74712	2.71e-17	-0.141695	0.819224	3.673	4.99e-76	-0.714913	0.000533329
LOC_Os03g55440	0	1	1.89148	0.515538	-1.87623	0.546965	0	1	0	1	1.87623	0.755943	-1.89148	0.475645	0	1
LOC_Os03g55450	0.464023	0.0103791	0.184504	0.441313	-0.395665	0.0528131	-0.119466	0.747225	0.145831	0.611784	-0.0864906	0.964401	0.425351	0.0201612	-0.362689	0.137371
LOC_Os03g55460	4.0547	0.113943	1.33963	0.662673	-0.930538	0.825093	0.220633	1	-1.80104	0.585076	-0.235667	1	0.914035	0.760205	-1.38684	0.817359
LOC_Os03g55470	0.585195	0.338605	-0.0765799	0.999239	-0.184303	0.917347	0.398093	0.701273	0.0834549	1	-0.241905	0.983755	0.74523	0.204056	-0.824301	0.374613
LOC_Os03g55490	-0.0988946	0.774757	0.138188	0.685126	-0.119224	0.780327	0.0881946	0.914517	-0.146933	0.720455	-0.000518567	1	-0.384015	0.118958	-0.207937	0.708878
LOC_Os03g55510	0	1	0	1	0	1	1.8515	0.615422	0	1	0	1	0	1	-1.8515	0.708878
LOC_Os03g55530	0.706463	0.356118	0.485828	0.420566	1.36572	0.400131	-0.273279	0.940593	-1.57891	0.0116408	-2.18548	0.145093	-1.35828	0.00755974	-0.546482	0.867382
LOC_Os03g55540	2.35374	1.05e-33	0.930129	3.78e-06	-1.33595	1.26e-11	-0.529148	0.0307	1.79895	2.29e-20	-0.0522973	1	3.22256	2.91e-58	-0.8591	5.93e-05
LOC_Os03g55550	0.903188	0.0954517	-0.74362	0.515194	-2.67862	0.0593854	-0.634031	0.688408	1.71558	0.0106572	-0.365519	0.9805	3.36239	2.3e-08	-2.41011	0.182994
LOC_Os03g55560	-0.934496	5.44e-05	-0.0449919	0.972865	-0.0500832	0.993199	0.126762	0.834979	0.746109	0.00293077	0.0881014	1	-0.143394	0.666793	-0.0887435	0.994493
LOC_Os03g55570	0.620929	0.000404127	0.419139	0.0296798	0.0969222	0.773677	0.06611	0.928702	0.00757473	1	-0.193421	0.674746	0.209364	0.324497	-0.162609	0.708878
LOC_Os03g55590	0.874507	0.000231204	-0.0433217	0.97942	-0.968583	6.6e-05	-0.692379	0.0126929	-0.757922	0.00299251	0.259643	0.681831	0.159906	0.622019	-0.0165601	1
LOC_Os03g55600	0.26539	0.363226	0.361064	0.220333	-0.237364	0.507047	-0.145859	0.790257	-0.10488	0.85678	0.0811766	1	-0.200554	0.504275	-0.0103277	1
LOC_Os03g55610	1.43812	4.91e-05	-0.336539	0.598504	-2.4318	0.00613242	-0.828243	0.166814	0.0683369	1	-1.24257	0.0407967	1.843	2.65e-07	-2.84613	0.000591118
LOC_Os03g55620	0.471086	0.451455	0.237218	0.786575	0.288131	0.766712	0.0745797	1	0.325073	0.725283	-0.535618	0.709699	0.558941	0.352345	-0.322067	0.865194
LOC_Os03g55630	0.174312	0.442459	0.441415	0.0212977	0.31212	0.149535	0.296551	0.236549	-0.192778	0.493918	-0.0510981	1	-0.459881	0.0125216	-0.0355292	1
LOC_Os03g55640	-0.853283	0.000191745	-0.669974	0.00575248	0.767667	0.00160333	0.108991	0.875722	0.415499	0.158342	-0.522454	0.106107	0.23219	0.427182	0.136222	0.89242
LOC_Os03g55645	-3.30546	0.256221	-1.77214	0.527711	0	1	0	1	1.53332	0.747611	0	1	0	1	0	1
LOC_Os03g55650	-0.172379	1	0	1	0	1	0	1	2.03576	0.559702	0	1	1.86338	0.475645	0	1
LOC_Os03g55660	1.52184	0.00143139	0.468367	0.506181	-1.79445	5.63e-08	-0.963326	0.0498843	-0.203037	0.903485	1.10602	0.0014674	0.85044	0.0595764	0.274891	0.871767
LOC_Os03g55670	1.56214	1.98e-18	1.09646	1.94e-10	-1.02117	1.65e-09	0.0128452	1	-0.915169	1.71e-06	0.732159	8.5e-05	-0.449485	0.0154678	-0.301856	0.271086
LOC_Os03g55680	0	1	0	1	-5.9762	0.0188769	-0.412194	1	0	1	2.44059	0.554403	0	1	-3.12341	0.401434
LOC_Os03g55704	-0.303577	0.257863	0.0898179	0.84147	0.220958	0.516911	-0.204599	0.615422	-0.115752	0.815073	-0.377851	0.343339	-0.509147	0.035085	0.0477059	1
LOC_Os03g55720	2.37277	1.79e-06	2.75769	6.72e-08	-1.51215	0.00499501	-0.371903	0.701693	0.890358	0.198066	0.693437	0.499436	0.505436	0.401617	-0.446813	0.709356
LOC_Os03g55730	0.234483	0.41029	0.247127	0.423281	-0.247744	0.450483	-0.195914	0.629506	0.158973	0.701104	0.121035	0.944111	0.146329	0.644062	0.0692046	1
LOC_Os03g55740	0.869018	0.0192093	-0.652013	0.273563	-0.750584	0.0730476	0.74556	0.159581	0.429882	0.51284	1.13497	0.0118783	1.95091	4.46e-07	-0.361179	0.708878
LOC_Os03g55750	0	1	1.87486	0.515538	0	1	0	1	0	1	0	1	-1.87486	0.475645	0	1
LOC_Os03g55760	1.46314	0.000581865	0.565023	0.293065	0.474833	0.370001	0.146114	0.929939	-0.285085	0.746273	0.0296229	1	0.613028	0.170855	0.358342	0.708878
LOC_Os03g55770	0.647081	0.000488935	-0.59616	0.00511214	-1.75833	7.92e-22	-0.225014	0.472747	1.22485	3.17e-11	0.187482	0.733063	2.46809	4.89e-41	-1.34583	1.19e-12
LOC_Os03g55776	2.30742	4.64e-24	-1.93317	3.97e-17	-1.40177	1.8e-08	-0.235431	0.607909	-0.214047	0.584339	-0.750352	0.00997946	4.02654	8.71e-62	-1.91669	7.49e-15
LOC_Os03g55784	0.102399	0.683478	0.111764	0.689143	-0.285662	0.213674	-0.420658	0.0600907	0.172027	0.559702	-0.144547	0.791403	0.162662	0.475645	-0.00955096	1
LOC_Os03g55800	0.819631	2.17e-05	0.150627	0.620072	-1.48323	4.39e-11	-0.664961	0.0083769	3.16076	4.14e-58	-0.200479	0.755943	3.82976	4.74e-81	-1.01875	3.87e-05
LOC_Os03g55810	0	1	0.0938566	1	0	1	0	1	-1.7797	0.608806	0	1	-1.87356	0.475645	0	1
LOC_Os03g55820	0.361573	0.172639	0.580934	0.0184509	0.558571	0.0303136	0.380287	0.249301	-0.166256	0.68713	-0.0659161	1	-0.385617	0.132541	0.112368	0.94174
LOC_Os03g55830	0.530464	0.228395	-0.96431	0.0195802	-0.16526	0.868893	-0.588768	0.303726	-0.127318	0.916341	-1.22808	0.00772954	1.36746	0.000344614	-0.804569	0.137268
LOC_Os03g55840	-0.948601	0.0751792	-0.772175	0.153865	-1.41337	0.000732459	-0.549522	0.379573	-0.0340215	1	0.435907	0.605684	-0.210447	0.821941	-0.427945	0.708878
LOC_Os03g55850	0.409627	0.124488	-0.00737331	1	0.575995	0.0309328	0.29212	0.458729	-0.177293	0.666044	-0.152817	0.889283	0.239707	0.425036	0.131058	0.913273
LOC_Os03g55870	0.12796	0.830007	0.530241	0.230825	1.04652	0.00548796	0.0481152	1	0.875656	0.0316585	-0.566002	0.383268	0.473375	0.255626	0.432401	0.541971
LOC_Os03g55874	-0.0934679	0.933415	0.291037	0.679224	0.0454344	1	0.0576036	1	0.534423	0.43391	0.1335	1	0.149918	0.857723	0.121331	1
LOC_Os03g55880	-0.321962	0.94755	-1.83457	0.497586	-2.66976	0.333742	-2.65642	0.41762	1.61996	0.559702	0.0133341	1	3.13257	0.149649	0	1
LOC_Os03g55890	-0.801857	0.00127257	-1.54604	6.68e-11	0.440589	0.168568	0.323944	0.434428	-0.516409	0.0764643	-0.261702	0.731046	0.227772	0.475645	-0.145057	0.901875
LOC_Os03g55920	-0.0326201	1	0.259	0.567649	0.561524	0.165085	0.381958	0.486216	-0.406229	0.406983	-0.171257	0.949167	-0.697849	0.0456777	0.00830876	1
LOC_Os03g55930	-0.16558	0.841468	-0.434927	0.515538	-0.378222	0.599642	-0.436388	0.615422	0.309098	0.728017	0.345797	0.83609	0.578445	0.319844	0.403964	0.728625
LOC_Os03g55940	-0.510578	0.72151	0.998088	0.324719	-0.813484	0.561589	-0.516448	0.792801	-0.553107	0.745651	-0.439019	0.952104	-2.06177	0.0244263	-0.736055	0.776117
LOC_Os03g55950	0.517589	0.00850547	0.462759	0.0257832	-0.303032	0.215735	-0.333457	0.213003	0.0235034	1	-0.287604	0.440237	0.0783343	0.809973	-0.257179	0.481565
LOC_Os03g55960	1.82244	0.292391	0.563851	0.851871	-0.95905	0.754142	-1.1587	0.722874	0.2643	1	-0.194028	1	1.52289	0.38278	0.00562559	1
LOC_Os03g55970	0.595916	0.000800047	0.494798	0.00747844	0.176555	0.504578	0.254567	0.345269	-0.341446	0.123759	-0.0788722	0.983335	-0.240327	0.243971	-0.156884	0.708878
LOC_Os03g55980	0.436215	0.353041	-0.144303	0.834659	-0.0627671	1	-0.257802	0.831103	-0.985002	0.0189242	-0.789516	0.406945	-0.404484	0.365895	-0.594482	0.594147
LOC_Os03g55990	1.13587	2.32e-09	0.691107	0.000432644	0.111496	0.788945	0.603358	0.0147613	-1.02068	1.7e-07	0.306214	0.489621	-0.575913	0.00354651	-0.185648	0.708878
LOC_Os03g56000	0.253542	0.229651	-0.171265	0.514022	-0.562564	0.00492661	0.035808	1	0.5734	0.0032165	0.252045	0.532187	0.998207	1.1e-08	-0.346327	0.211626
LOC_Os03g56010	-1.12771	0.287229	-0.189078	0.900934	0.915017	0.206571	0.788049	0.359744	-0.766942	0.475367	-0.147925	1	-1.70557	0.0495459	-0.0209563	1
LOC_Os03g56020	0	1	0	1	0	1	1.8515	0.615422	0	1	0	1	0	1	-1.8515	0.708878
LOC_Os03g56040	1.86788	0.485241	2.07503	0.527711	-1.9217	0.541093	1.87065	0.615422	-1.78012	0.608806	1.9217	0.755943	-1.98728	0.512123	-1.87065	0.708878
LOC_Os03g56050	4.4804	0.0768622	0.951888	0.756495	0	1	-0.74893	0.933925	-3.9703	0.179492	-2.60252	0.601878	-0.441794	0.924884	-1.85359	0.708878
LOC_Os03g56060	-0.374922	0.0409158	-1.29103	1.33e-13	-0.879804	1.16e-05	-0.354525	0.157	2.11403	7.06e-38	-0.620514	0.00423459	3.03014	4.18e-69	-1.14579	5.02e-09
LOC_Os03g56070	1.91035	0.000230984	-1.06571	0.0721413	-0.941338	0.194965	-0.480399	0.615422	-0.644307	0.405956	-1.02671	0.227438	2.33175	6.8e-06	-1.48765	0.0300316
LOC_Os03g56080	3.87095	0.124423	-1.8652	0.475502	0.777417	0.888602	0.503383	0.978942	-4.49847	0.107086	-1.83443	0.755943	1.23767	0.633658	-1.5604	0.741085
LOC_Os03g56090	-0.0430339	0.925343	-0.408626	0.0470177	-0.598521	0.00302671	-0.514985	0.0197799	-0.781918	3.14e-05	-0.346979	0.249901	-0.416326	0.0374099	-0.430515	0.0829101
LOC_Os03g56100	-3.29195	0.208335	2.60058	0.347715	-2.67733	0.366142	0	1	0.739275	0.907078	2.67733	0.594745	-5.15325	0.0484958	0	1
LOC_Os03g56110	-0.0173838	1	0.909303	0.112116	-0.912236	0.294021	-0.105834	1	-0.854123	0.317069	1.06685	0.402447	-1.78081	0.0011733	0.260443	1
LOC_Os03g56130	1.88037	0.489178	0	1	0	1	0	1	0	1	0	1	1.88037	0.475645	0	1
LOC_Os03g56140	1.17618	0.677794	-1.50995	0.632987	0	1	0	1	0.335497	1	0	1	3.02162	0.244876	0	1
LOC_Os03g56160	1.68752	1.59e-23	1.55354	1.44e-20	0.643171	0.00103573	0.362414	0.131657	-0.311601	0.198476	-0.70825	0.000642145	-0.177626	0.418865	-0.427492	0.0640843
LOC_Os03g56180	4.0924	0.160453	1.3807	0.709942	0	1	0	1	-1.82134	0.602861	0	1	0.890354	0.826177	0	1
LOC_Os03g56190	0.513154	0.0107945	-0.282046	0.247901	-0.869646	7.94e-06	-0.786733	0.000163567	0.0294323	1	0.377451	0.208602	0.824633	1.52e-05	0.294538	0.387089
LOC_Os03g56200	2.69137	6.28e-05	-0.332829	0.841672	1.54302	0.0648685	0.495461	0.817256	-0.182319	0.981992	0.420629	0.971555	2.84188	2.06e-05	1.46819	0.126324
LOC_Os03g56220	1.05633	8.66e-11	-0.851793	2.27e-06	-0.61673	0.0028956	0.146718	0.688495	1.30583	5.05e-15	0.126407	0.879844	3.21396	4.75e-78	-0.637041	0.00338137
LOC_Os03g56234	-0.331042	0.0923315	-0.0132433	1	0.467954	0.0143044	0.148452	0.636485	-0.0796771	0.849869	-0.136304	0.80962	-0.397476	0.0352156	0.183198	0.659567
LOC_Os03g56241	0.538442	0.021218	0.168593	0.598431	-0.50278	0.0474684	-0.484326	0.0876294	0.267357	0.426663	0.0611565	1	0.637206	0.00517661	0.0427028	1
LOC_Os03g56250	-0.123138	0.644128	0.0713814	0.864896	0.118777	0.749264	0.131791	0.76242	1.45994	8.37e-15	0.0310664	1	1.26542	1.76e-11	0.0180531	1
LOC_Os03g56260	-0.298714	0.186269	-0.862769	1.81e-05	0.889393	2.18e-05	0.196426	0.615422	0.814498	4.44e-05	-0.327329	0.414501	1.37855	6.26e-13	0.365638	0.235331
LOC_Os03g56270	-0.345602	0.121895	-1.57596	3.45e-17	0.240539	0.343483	0.259733	0.369035	-0.722603	0.0002731	-0.113964	0.907425	0.507757	0.0178866	-0.133158	0.813946
LOC_Os03g56280	-0.016554	1	0.527138	0.0471847	0.460598	0.104596	0.696605	0.0116872	0.0279437	1	0.118248	0.961189	-0.515748	0.0435034	-0.117759	0.940839
LOC_Os03g56290	1.33464	0.50056	-1.00617	0.683332	-0.0475051	1	-1.28612	0.66037	-0.872977	0.792955	-0.0807354	1	1.46783	0.473687	1.15788	0.809113
LOC_Os03g56300	0.29225	0.277836	-0.44853	0.0844298	0.0123012	1	-0.215823	0.615108	-0.0622292	0.95282	0.170972	0.821032	0.678551	0.00334098	0.399096	0.244295
LOC_Os03g56310	-0.330347	0.0950572	-0.627714	0.000533784	1.1393	2.61e-11	0.607592	0.00221997	-0.125442	0.69347	0.148786	0.781069	0.171925	0.45676	0.680498	0.00029422
LOC_Os03g56320	0.44031	0.431685	0.07796	0.981613	0.737292	0.185347	0.504994	0.501372	-0.570231	0.386029	-0.173357	1	-0.207881	0.765594	0.058941	1
LOC_Os03g56330	-0.0810609	0.761218	-0.550263	0.00237294	-0.0341588	1	-0.322614	0.177056	-0.10695	0.750308	-0.487452	0.0251731	0.362252	0.0563308	-0.198997	0.60403
LOC_Os03g56340	-2.02054	0.462404	-1.77786	0.527711	0	1	0	1	0.242679	1	0	1	0	1	0	1
LOC_Os03g56350	-1.99513	0.463026	0	1	0	1	0	1	1.99513	0.559702	0	1	0	1	0	1
LOC_Os03g56370	1.81288	0.422939	2.52956	0.318463	0	1	2.64119	0.427317	1.93227	0.553633	0	1	1.21559	0.603473	-2.64119	0.517535
LOC_Os03g56380	0.252499	0.296631	-0.742438	0.000285362	0.122281	0.74296	-0.234754	0.496138	-0.216532	0.495961	-0.603321	0.0143657	0.778406	0.000103423	-0.246286	0.564557
LOC_Os03g56390	-0.157626	0.478705	0.175745	0.473079	0.172506	0.510421	0.158189	0.615422	0.156305	0.593127	0.0910911	0.94961	-0.177066	0.427893	0.105408	0.882769
LOC_Os03g56400	0.0643792	0.963565	0.189963	0.761438	-0.598951	0.187199	-0.264749	0.709626	0.247937	0.715065	0.0431528	1	0.122353	0.863251	-0.291049	0.761122
LOC_Os03g56410	0.69398	0.00283758	0.104984	0.799329	0.580991	0.0216758	0.431078	0.161962	-0.414237	0.157016	-0.320057	0.503662	0.174758	0.555111	-0.170143	0.795233
LOC_Os03g56420	0.245605	0.344458	0.416402	0.0886478	0.210162	0.509798	-0.040695	1	-0.283221	0.363346	0.0575707	1	-0.454018	0.0470466	0.308427	0.411017
LOC_Os03g56430	0.199365	0.369641	-0.494231	0.010947	0.0701871	0.8918	-0.419123	0.0659788	-0.084332	0.843489	-1.11814	1.22e-09	0.609264	0.00087284	-0.628826	0.00189918
LOC_Os03g56450	-3.32923	0.253806	-1.82106	0.526895	0	1	0	1	1.50816	0.753739	0	1	0	1	0	1
LOC_Os03g56460	-0.626584	0.00530065	-0.397467	0.122413	-0.0354051	1	-0.0903903	0.908337	-0.126406	0.773321	0.305505	0.506957	-0.355523	0.153421	0.36049	0.303788
LOC_Os03g56470	-0.058327	0.912726	-0.15571	0.663678	0.159032	0.699968	-0.0932431	0.925418	-0.413612	0.178873	0.0861446	1	-0.316229	0.261466	0.33842	0.444182
LOC_Os03g56480	1.87867	0.489178	2.69104	0.374577	0	1	5.13e-15	1	-5.13e-15	1	5.13e-15	1	-0.812366	0.867402	0	1
LOC_Os03g56490	-2.83078	0.305809	3.15129	0.279805	2.58271	0.415524	-0.78381	0.948752	2.83078	0.399775	-2.62085	0.64202	-3.15129	0.25638	0.745677	1
LOC_Os03g56500	0.244406	0.596994	-0.200376	0.768371	-0.0779134	1	-0.0475153	1	1.00971	0.0144348	0.413479	0.757041	1.45449	8.12e-05	0.38308	0.763679
LOC_Os03g56540	-0.740593	0.0593784	-0.113314	0.894217	-0.727972	0.0840042	-0.292266	0.658444	0.385325	0.495595	0.432224	0.617119	-0.241954	0.624889	-0.00348193	1
LOC_Os03g56560	0	1	0	1	-3.21952	0.326291	-1.8187	0.615422	0	1	1.40082	0.92798	0	1	0	1
LOC_Os03g56580	-2.4942	7.62e-42	-0.23263	0.324118	0.758602	3.56e-05	0.588812	0.0040173	0.178981	0.54799	0.0161554	1	-2.08259	1.93e-29	0.185945	0.670245
LOC_Os03g56590	-0.3267	0.089993	0.78398	4.56e-06	0.0155024	1	0.494973	0.0196128	0.548534	0.00334478	-0.0580283	1	-0.562146	0.00133203	-0.537499	0.00922182
LOC_Os03g56600	-0.191461	0.729105	0.140414	0.802851	0.479152	0.459622	1.75447	0.000147424	-0.65205	0.126738	0.553104	0.687903	-0.983926	0.00458706	-0.722211	0.186396
LOC_Os03g56610	0.657554	0.000407344	0.114931	0.702992	-0.857336	7.26e-06	-0.259722	0.3842	0.382504	0.0992478	0.177065	0.755943	0.925127	3.16e-07	-0.420548	0.0986925
LOC_Os03g56620	-0.900351	1.28e-07	0.0303222	0.984953	0.0196906	1	0.26051	0.328508	0.367302	0.0827837	0.159996	0.755943	-0.563372	0.00176486	-0.080823	0.95791
LOC_Os03g56630	-0.8233	0.000407571	-0.255889	0.411645	0.551265	0.0363134	0.457064	0.141202	-0.0274371	1	-0.103557	0.984389	-0.594848	0.0145901	-0.00935608	1
LOC_Os03g56660	-1.06419	2.29e-10	-0.301666	0.160358	0.35692	0.104579	0.116722	0.777303	0.999822	4.56e-09	-0.0188304	1	0.237303	0.267354	0.221367	0.563499
LOC_Os03g56670	3.156	3.46e-43	3.76436	1.23e-58	-1.31166	7.39e-09	-0.357598	0.320413	0.366803	0.335463	1.01361	3.59e-05	-0.241554	0.372796	0.0595448	1
LOC_Os03g56700	2.74522	2.96e-10	-3.35277	1.11e-07	-2.97363	0.0183204	-1.55796	0.0200037	-1.57706	0.00470049	-1.62058	0.0241704	4.52093	2.16e-17	-3.03625	0.023377
LOC_Os03g56710	0.340622	0.981909	0.0945839	1	0	1	3.15582	0.390421	1.05279	0.850589	0	1	1.29883	0.70645	-3.15582	0.471088
LOC_Os03g56730	-0.239702	0.255415	0.214169	0.348289	0.182891	0.473984	0.20922	0.472995	-0.323357	0.149748	0.0415044	1	-0.777229	6.22e-06	0.0151758	1
LOC_Os03g56740	-0.334194	0.161097	0.270354	0.298427	0.532871	0.022313	0.447434	0.0959756	-0.446477	0.0692125	-0.100158	0.972932	-1.05102	1.32e-07	-0.0147202	1
LOC_Os03g56770	-3.31602	0.25871	0	1	0	1	0	1	3.31602	0.344384	0	1	0	1	0	1
LOC_Os03g56780	-1.80225	0.390228	-0.335258	0.960009	0.74856	0.885194	1.27693	0.747245	0.152176	1	0.029137	1	-1.31482	0.549325	-0.499235	1
LOC_Os03g56781	-1.83859	0.505273	-1.06888	0.768835	-3.23512	0.273435	-0.785021	0.938331	0.000914194	1	0.582863	1	-0.768798	0.851691	-1.86723	0.708878
LOC_Os03g56782	1.83728	5.81e-07	-0.744262	0.157016	-0.506501	0.475529	-0.520953	0.45568	0.164281	0.880433	-0.797477	0.256041	2.74583	7.86e-13	-0.783024	0.296309
LOC_Os03g56784	-5.83508	1.31e-16	-5.14379	4.98e-21	0.387428	0.729571	-0.47814	0.701104	-2.1994	6.33e-06	-0.308176	0.965215	-2.8907	0.00130472	0.557392	0.711579
LOC_Os03g56790	0.175659	0.536652	-0.42061	0.106758	-0.424165	0.113826	-0.435046	0.14612	-0.105959	0.837888	0.336845	0.439291	0.49031	0.04079	0.347726	0.357059
LOC_Os03g56800	-0.327105	0.241802	0.312361	0.304531	-0.383247	0.196941	0.193138	0.655015	0.0919685	0.885629	0.377549	0.384233	-0.547498	0.0297456	-0.198836	0.732851
LOC_Os03g56810	-0.248537	0.386192	0.236714	0.462874	-0.188008	0.598171	-0.15053	0.767946	0.385195	0.212718	0.0792268	1	-0.100057	0.797689	0.0417492	1
LOC_Os03g56820	1.70924	8.87e-15	-1.02048	1.2e-05	-2.25374	1.52e-17	-0.847839	0.00160479	-0.609152	0.020766	-0.638312	0.0388372	2.12056	1.3e-21	-2.04421	4.68e-14
LOC_Os03g56830	0.0265295	0.991278	-0.136576	0.640166	-0.274931	0.288044	-0.3176	0.265372	-0.0141506	1	0.0585288	1	0.148955	0.56152	0.101198	0.931361
LOC_Os03g56840	-1.10099	8.95e-05	-0.261123	0.515538	-0.316332	0.433302	-0.214506	0.696927	0.959785	0.00126392	0.180024	0.891448	0.119919	0.808067	0.0781979	1
LOC_Os03g56850	-1.55802	6.32e-07	0.196967	0.685832	0.313422	0.513572	0.391922	0.454504	0.292065	0.563039	-0.0517249	1	-1.46292	3.43e-06	-0.130225	0.979852
LOC_Os03g56860	-1.79263	1.88e-11	0.0570127	0.970944	0.248674	0.618359	-0.196838	0.786005	3.14408	9.26e-30	-0.253691	0.800144	1.29444	4.26e-06	0.191821	0.884763
LOC_Os03g56869	0.976563	0.0776031	1.52835	0.00319344	-0.070195	1	0.101765	1	0.0552805	1	0.0945268	1	-0.496502	0.40995	-0.0774329	1
LOC_Os03g56890	-0.657513	0.891076	1.8912	0.511854	0	1	-1.83237	0.615422	3.31183	0.32861	-1.83237	0.755943	0.76312	0.871985	0	1
LOC_Os03g56900	0.486235	0.00681918	0.49741	0.00901436	0.386111	0.0544933	-0.185004	0.549434	0.851801	1.38e-06	-0.509253	0.016057	0.840626	7.64e-07	0.0618615	1
LOC_Os03g56904	0	1	1.87164	0.515538	-1.92486	0.546344	-2.65998	0.495393	0	1	-0.735122	1	-1.87164	0.475645	0	1
LOC_Os03g56930	-1.43866	0.656914	3.18128	0.275803	-1.9274	0.5395	2.62845	0.481901	3.31488	0.315721	1.9274	0.755943	-1.30506	0.704727	-2.62845	0.578879
LOC_Os03g56944	0.692779	0.146655	-2.12631	1.37e-06	-2.28853	5.14e-05	0.305911	0.740025	-0.807828	0.122354	-0.116404	1	2.01126	4.99e-06	-2.71085	9.01e-07
LOC_Os03g56950	0.442485	0.491514	0.233961	0.798187	-0.565143	0.454087	-0.333817	0.765991	-0.792905	0.263025	-0.127541	1	-0.58438	0.348557	-0.358867	0.833282
LOC_Os03g56960	-0.631371	0.266621	-0.378773	0.5642	0.266366	0.75793	0.164456	0.940719	-0.427422	0.578427	-0.0260762	1	-0.680019	0.224134	0.0758334	1
LOC_Os03g56970	-0.385259	0.0827239	0.3182	0.195826	-0.192576	0.530485	0.00103142	1	0.388192	0.122836	0.160175	0.79789	-0.315268	0.172638	-0.0334324	1
LOC_Os03g56974	0.347984	0.974937	1.05528	0.779312	-1.89014	0.537329	0	1	-0.231445	1	1.89014	0.755943	-0.938739	0.793208	0	1
LOC_Os03g57010	0	1	0	1	-1.91601	0.546381	0	1	0	1	1.91601	0.755943	0	1	0	1
LOC_Os03g57040	0.100663	0.739697	-0.384866	0.104191	-0.487402	0.0333325	-0.35063	0.222688	-0.15352	0.660784	0.2081	0.724557	0.332009	0.151519	0.0713281	1
LOC_Os03g57050	0.522715	0.397871	0.0503022	1	-0.199457	0.88255	-0.0790823	1	0.0860543	1	-0.257564	0.954914	0.558467	0.360004	-0.377939	0.796627
LOC_Os03g57060	0	1	0	1	0	1	-1.87403	0.615422	0	1	-1.87403	0.755943	0	1	0	1
LOC_Os03g57070	-0.264137	0.229056	0.545482	0.00393648	1.2429	1.85e-12	0.867355	4.49e-06	-0.267437	0.303209	-0.167197	0.755943	-1.07706	8.74e-10	0.208346	0.5894
LOC_Os03g57080	1.31726	0.00104501	-0.871459	0.0688846	0.301872	0.700534	-0.0170491	1	-0.337923	0.617137	-0.852586	0.21729	1.85079	3.69e-06	-0.533664	0.545424
LOC_Os03g57090	-0.10425	0.816729	0.227768	0.529943	0.257287	0.519416	0.397414	0.31499	-0.30798	0.456645	0.00219216	1	-0.639998	0.0231411	-0.137935	0.924733
LOC_Os03g57100	0.141974	0.666891	0.352289	0.23455	-0.17929	0.633432	-0.139184	0.806404	0.154409	0.730277	0.0654099	1	-0.0559056	0.932687	0.0253041	1
LOC_Os03g57110	0.232261	0.442789	0.778948	0.00154879	0.975606	5.65e-05	0.315997	0.406314	-0.180974	0.658304	-0.305222	0.576824	-0.727661	0.00275937	0.354387	0.392628
LOC_Os03g57120	0.35599	0.0811569	-0.241882	0.312267	-3.51284	7.65e-81	-3.36536	1.23e-74	-0.122	0.725091	1.16902	2.24e-10	0.475872	0.0139657	1.02154	4.05e-08
LOC_Os03g57130	-0.325185	0.172046	0.0130146	1	-0.212357	0.48528	-0.328708	0.277827	0.172536	0.610793	0.297498	0.478413	-0.165664	0.534764	0.413848	0.148217
LOC_Os03g57140	0.643358	0.00755451	0.414291	0.133706	0.406081	0.158782	0.25344	0.535965	0.0893501	0.889159	-0.0885322	1	0.318417	0.248123	0.0641087	1
LOC_Os03g57145	2.08681	0.173153	0.244291	0.953726	-0.24262	0.983518	-0.0133513	1	-1.86123	0.335918	0.914328	0.780718	-0.0187122	1	0.685059	0.878904
LOC_Os03g57149	1.39989	0.00634766	3.06265	1.56e-09	-2.57015	0.000280295	-0.492865	0.788275	1.16137	0.194791	1.63093	0.0307868	-0.501386	0.28907	-0.446351	0.946
LOC_Os03g57160	-0.215525	0.46244	0.366502	0.194612	0.207689	0.548445	0.0985236	0.901461	0.222006	0.559702	-0.0493942	1	-0.360021	0.176062	0.0597709	1
LOC_Os03g57170	0.241206	0.245803	0.362896	0.0666357	-0.0711277	0.873918	-0.106033	0.795444	-0.193788	0.483025	-0.0485226	1	-0.315478	0.10446	-0.0136177	1
LOC_Os03g57180	-2.31156	0.32092	-2.64548	0.303958	-1.39852	0.677648	3.16144	0.325866	0.420652	0.97109	3.2443	0.433252	0.754576	0.838304	-1.31566	0.856084
LOC_Os03g57190	0.797664	0.167979	0.277725	0.736077	0.0669788	1	0.0167085	1	-0.304353	0.75921	-1.08801	0.151381	0.215585	0.794499	-1.03774	0.144572
LOC_Os03g57200	0.281262	0.240697	-1.38444	1.41e-12	0.111453	0.783656	-0.803175	0.000286479	-0.623276	0.00448162	-1.05316	7.64e-07	1.04243	1.42e-07	-0.138535	0.846152
LOC_Os03g57210	0.323225	0.217018	0.18856	0.547045	0.0276734	1	0.070283	0.962496	0.890795	0.000107536	0.0220806	1	1.02546	3.15e-06	-0.0205289	1
LOC_Os03g57220	2.81439	6.97e-22	4.28498	1.21e-43	-1.33262	6.28e-06	0.259275	0.615422	0.87975	0.0236425	0.480577	0.350256	-0.590842	0.0525786	-1.11132	0.000453656
LOC_Os03g57240	2.03633	9.15e-05	0.705421	0.257226	-0.766313	0.253481	0.0777908	1	-1.31382	0.0287395	0.381893	0.82629	0.0170844	1	-0.46221	0.708878
LOC_Os03g57260	-1.24751	0.0157568	-0.952912	0.116332	-0.194639	0.881033	-0.148695	0.965828	1.15971	0.0416916	-0.173695	1	0.865116	0.141718	-0.219639	0.964862
LOC_Os03g57270	-0.803808	0.188702	0.203302	0.84221	-0.0458861	1	0.324649	0.777115	-0.131146	0.964492	0.158839	1	-1.13826	0.0446569	-0.211697	0.979911
LOC_Os03g57280	-0.1776	0.485315	0.507191	0.0200765	0.0134362	1	0.0154515	1	0.354523	0.175428	0.00386207	1	-0.330268	0.147665	0.00184671	1
LOC_Os03g57290	-0.376381	0.166949	0.0579398	0.939047	0.238907	0.502803	0.0721683	0.966692	0.135426	0.778995	-0.0508919	1	-0.298894	0.298002	0.115847	0.945041
LOC_Os03g57300	-0.266863	0.358137	0.464759	0.0888117	0.268114	0.425867	0.42004	0.203619	-0.0334879	1	0.130328	0.935552	-0.76511	0.00145636	-0.021598	1
LOC_Os03g57310	1.51946	1.08e-20	-0.411642	0.0454355	-1.3633	2.15e-15	-0.302986	0.225744	1.10892	1.1e-10	0.110534	0.897199	3.04002	1.95e-70	-0.94978	1.96e-07
LOC_Os03g57320	-0.615487	0.00272375	-0.243224	0.361019	-0.116253	0.756929	0.331295	0.255938	0.284312	0.321666	0.355763	0.296451	-0.0879508	0.794574	-0.0917849	0.961226
LOC_Os03g57330	1.24543	1.98e-10	0.781907	9.89e-05	0.734642	0.000432308	1.06834	1.32e-07	-0.590255	0.00983981	-0.165619	0.791064	-0.126731	0.645947	-0.499322	0.0392735
LOC_Os03g57340	0.548654	0.0175634	0.081827	0.858014	0.327575	0.252655	-0.0927528	0.904092	0.672706	0.00472335	-0.203372	0.755943	1.13953	9.76e-08	0.216956	0.703083
LOC_Os03g57349	1.74771	7.59e-20	1.61685	3.08e-17	-0.158834	0.609601	0.129087	0.770054	-0.286476	0.327905	0.0699501	1	-0.155616	0.546555	-0.217971	0.637844
LOC_Os03g57400	0.695427	0.160318	-0.930428	0.262059	-0.297774	0.749519	-0.744767	0.264299	0.839238	0.230476	-0.551949	0.614414	2.46509	2.82e-06	-0.104956	1
LOC_Os03g57410	0.19884	0.745958	-1.59971	3.25e-05	-2.55661	8.43e-06	-0.37408	0.679269	-0.997248	0.0141311	0.528148	0.598485	0.801299	0.0957321	-1.65438	0.0378714
LOC_Os03g57420	0.445313	0.013985	-0.520997	0.00491176	0.179624	0.49572	-0.22531	0.429027	0.157653	0.584271	-0.407256	0.0921248	1.12396	1.61e-11	-0.00232289	1
LOC_Os03g57425	-1.67666	0.000222719	-0.238005	0.655724	0.518893	0.374747	0.55281	0.276999	-0.102447	0.945396	-0.666325	0.377424	-1.5411	0.000798566	-0.700242	0.156761
LOC_Os03g57430	-0.321479	0.248928	0.485583	0.070131	0.51551	0.0585987	0.601723	0.0353829	-0.0222183	1	-0.0336102	1	-0.82928	0.000459971	-0.119823	0.934352
LOC_Os03g57450	-0.492954	0.0430606	-0.844591	0.000288372	-0.461306	0.0883445	-0.637527	0.0183358	1.98481	1.07e-19	0.0275282	1	2.33645	2.38e-26	0.203749	0.708878
LOC_Os03g57460	0.0894344	0.785924	-1.61187	9.64e-16	-0.0541089	0.966693	-0.656747	0.0065005	0.274251	0.368953	-0.77551	0.00103992	1.97556	5.25e-23	-0.172872	0.755617
LOC_Os03g57490	-0.643832	0.166982	-1.55428	0.0140114	-0.4777	0.354659	-0.456014	0.512077	1.66658	0.000202245	0.82403	0.135094	2.57702	1.03e-06	0.802344	0.147452
LOC_Os03g57500	-0.597111	0.0134524	0.567912	0.0239356	-0.165641	0.658596	-0.101127	0.894244	0.113331	0.828775	0.0970491	0.995817	-1.05169	3.38e-06	0.0325349	1
LOC_Os03g57510	-5.13727	7.57e-32	-2.10555	0.167328	1.26624	0.0285072	-0.232999	0.945262	4.99531	2.15e-32	0.186022	1	1.9636	0.195665	1.68527	0.00595023
LOC_Os03g57520	-0.675984	0.232617	-2.0266	8.86e-05	0.863126	0.174646	1.13767	0.071761	0.958787	0.109588	-0.325538	0.89438	2.30941	5.1e-06	-0.600079	0.559281
LOC_Os03g57530	0.188845	0.399665	-0.106691	0.71213	0.000209181	1	0.0809496	0.888834	-0.108793	0.757795	-0.0606686	1	0.186743	0.409697	-0.141409	0.774089
LOC_Os03g57540	-1.97279	0.463706	0	1	0	1	0	1	1.97279	0.559702	0	1	0	1	0	1
LOC_Os03g57545	0.680156	0.000865299	0.254943	0.327864	0.0765772	0.897635	0.369279	0.191633	-0.394308	0.12097	-0.230677	0.668632	0.0309044	0.988314	-0.523379	0.0368943
LOC_Os03g57560	-0.78118	6.08e-06	-0.230624	0.297818	0.610072	0.000909668	0.259122	0.328721	-0.406911	0.043912	-0.454875	0.0469348	-0.957467	1.64e-08	-0.103925	0.888896
LOC_Os03g57569	-0.194073	0.66917	-0.158133	0.779963	0.450186	0.314509	0.635049	0.156475	-0.446943	0.338176	0.0151048	1	-0.482883	0.201646	-0.169759	0.930478
LOC_Os03g57580	0.0776809	0.785924	0.551891	0.00257634	0.203107	0.438488	0.421984	0.0665115	-0.393038	0.0657045	0.19399	0.708162	-0.867248	4.71e-07	-0.0248872	1
LOC_Os03g57600	-0.173722	0.557493	-0.0234791	1	0.0275471	1	0.368556	0.244773	-0.433572	0.126233	0.372312	0.339092	-0.583815	0.0137384	0.0313036	1
LOC_Os03g57630	0.68807	0.885579	0	1	0	1	0	1	2.82886	0.411879	0	1	3.51693	0.222591	0	1
LOC_Os03g57640	0.330774	0.622129	-1.01482	0.116817	1.95783	0.000347678	2.3658	4.69e-05	1.34654	0.0215978	0.720706	0.578275	2.69214	4.59e-07	0.312736	0.872413
LOC_Os03g57660	0.437558	0.0170112	0.468626	0.0115221	0.00987421	1	0.289943	0.257467	-0.150898	0.607775	0.156981	0.755943	-0.181965	0.401686	-0.123088	0.827043
LOC_Os03g57670	-2.80244	0.331916	0	1	0	1	0	1	2.80244	0.426663	0	1	0	1	0	1
LOC_Os03g57680	-0.830609	7.86e-06	-0.391146	0.0546665	0.546548	0.0028458	0.64971	0.00053359	-0.478673	0.0195164	0.0133165	1	-0.918136	5.62e-07	-0.0898451	0.927854
LOC_Os03g57690	-1.07895	2.38e-09	-0.139586	0.610502	1.9219	1.74e-26	1.27822	6.42e-12	-0.276286	0.296017	-0.765637	0.000186302	-1.21565	1.59e-11	-0.121962	0.859698
LOC_Os03g57720	1.41623	0.3211	-1.27482	0.451599	0.610675	0.791214	-0.266284	1	-0.819947	0.711316	-0.70203	0.908678	1.87111	0.176826	0.174929	1
LOC_Os03g57730	-6.84688	6.36e-46	0	1	0	1	0	1	9.50252	1.19e-51	0	1	2.65563	0.205637	0	1
LOC_Os03g57740	-6.45215	1.26e-26	-4.81033	0.0025769	0	1	0	1	7.52141	5.23e-31	0	1	5.8796	1.35e-05	0	1
LOC_Os03g57750	0.365546	0.588712	0.239447	0.799337	0.376742	0.649065	0.331062	0.770138	0.308384	0.763664	0.0657237	1	0.434482	0.504097	0.111403	1
LOC_Os03g57760	0.305632	0.174216	0.20653	0.438688	-0.199679	0.487274	-0.209054	0.544219	-0.138598	0.694469	0.189534	0.750793	-0.0394958	0.955463	0.198909	0.67855
LOC_Os03g57770	1.43365	0.381766	0.351841	0.923704	0.247358	1	1.31849	0.581112	-0.255499	0.999555	0.552745	0.999415	0.826314	0.633403	-0.518386	0.97683
LOC_Os03g57780	0.395373	0.519255	-1.19603	0.0275782	-0.0326263	1	-0.0992149	1	-0.298733	0.750801	-0.168792	1	1.29267	0.0124935	-0.102204	1
LOC_Os03g57790	1.45695	7.23e-50	1.30428	3.29e-40	0.271457	0.0205636	0.344863	0.00369913	-0.296484	0.0112775	-0.0637613	0.911267	-0.14381	0.252127	-0.137168	0.511322
LOC_Os03g57830	-1.64368	0.000376972	1.24016	0.0046961	0.871172	0.161308	1.38785	0.00567837	1.20537	0.0106755	-0.148822	1	-1.67848	0.000196974	-0.665505	0.296722
LOC_Os03g57840	0.722183	7.06e-05	0.864447	9.31e-07	-1.16196	7.15e-12	0.118953	0.750536	-0.347569	0.137931	0.946231	1.33e-07	-0.489834	0.00825698	-0.33468	0.192531
LOC_Os03g57854	0.0128091	1	-0.0911681	0.837776	-0.170794	0.630439	-0.355908	0.28336	-0.04461	0.993175	0.172356	0.817053	0.0593672	0.913393	0.35747	0.33844
LOC_Os03g57870	-0.212261	0.36929	-0.0766482	0.839503	-0.0914129	0.82111	0.0996038	0.844464	-0.0206272	1	0.15978	0.772859	-0.15624	0.525483	-0.0312362	1
LOC_Os03g57880	-0.472867	0.0904733	-0.873294	0.00248851	-0.932003	0.00367083	-0.780036	0.0269505	2.75918	5.79e-28	-0.116533	1	3.15961	5.94e-34	-0.2685	0.72218
LOC_Os03g57890	0.439707	0.0881329	0.244591	0.443559	-0.472459	0.0850777	-0.437715	0.16678	-0.147584	0.740138	0.145651	0.898317	0.0475323	0.954126	0.110908	0.950569
LOC_Os03g57900	0.772684	0.0586975	0.543381	0.251111	-0.723176	0.114057	-0.173605	0.882688	0.264811	0.698923	0.0605174	1	0.494113	0.266918	-0.489053	0.518597
LOC_Os03g57910	0.325543	0.6021	0.197821	0.82746	-0.256151	0.797532	0.245565	0.854356	0.105039	0.978827	-0.404185	0.780718	0.232761	0.750454	-0.905901	0.21052
LOC_Os03g57920	-2.80677	0.309071	-3.06836	0.30276	3.18769	0.31734	-0.0310584	1	-0.261596	1	-1.86928	0.755943	0	1	1.34947	0.899477
LOC_Os03g57930	0	1	0	1	1.80914	0.558603	0	1	0	1	0	1	0	1	1.80914	0.709356
LOC_Os03g57940	-0.494553	0.0437947	0.104178	0.801228	-0.0751097	0.919153	-0.176267	0.684614	0.245424	0.494537	0.0979319	0.991943	-0.353306	0.1783	0.19909	0.712389
LOC_Os03g57950	0.640669	0.250756	-0.473598	0.477405	-1.49807	0.0215815	-1.147	0.0676262	-0.160289	0.916843	-1.34662	0.036923	0.953978	0.0651912	-1.69769	0.0114688
LOC_Os03g57960	-3.21761	2.05e-05	-1.97116	0.00101838	1.75811	0.217841	-0.95986	0.47885	-0.566358	0.489333	-2.52476	0.0581811	-1.81281	0.0579592	0.19321	1
LOC_Os03g57970	0.627982	0.147979	-2.29456	3.5e-09	-4.31122	9.19e-24	-0.800596	0.117021	-0.661244	0.185187	0.938703	0.0640287	2.2613	5.22e-09	-2.57192	8.28e-09
LOC_Os03g57980	-0.074374	0.913692	-2.16313	1.03e-12	-3.96006	3.51e-35	-0.161653	0.839052	-0.652862	0.0719703	1.46858	2.91e-06	1.4359	4.02e-06	-2.32983	7.34e-13
LOC_Os03g57990	0.463862	0.461533	-1.85642	0.000328672	-3.17574	1.46e-09	-0.164149	0.955862	-0.994067	0.0998012	1.63873	0.00409985	1.32622	0.0129767	-1.37286	0.041175
LOC_Os03g58000	-0.752086	0.11981	0.461356	0.421508	0.683446	0.213977	0.809774	0.166016	0.237128	0.786902	-0.040555	1	-0.976315	0.0332351	-0.166884	0.988065
LOC_Os03g58010	-0.216318	0.754292	-1.04909	0.0442973	0.274088	0.742452	0.353295	0.68977	0.379128	0.612107	0.259109	0.930013	1.2119	0.0132679	0.179902	0.987661
LOC_Os03g58020	0.553453	0.259277	-0.110738	0.922503	0.455025	0.447489	0.562329	0.388055	-0.236523	0.778384	-0.204047	0.964165	0.427668	0.408997	-0.311351	0.789487
LOC_Os03g58030	0.843176	0.0677024	-0.110132	0.909339	-0.47225	0.313955	0.102633	0.971706	-0.78049	0.145598	0.300718	0.756297	0.172817	0.782146	-0.274165	0.777794
LOC_Os03g58040	0.523434	0.0398993	0.0552829	0.946223	-0.319038	0.318939	-1.26202	2.07e-07	0.558177	0.0438637	-0.767293	0.0056633	1.02633	1.14e-05	0.175693	0.802327
LOC_Os03g58050	0.418429	0.11283	0.59877	0.0192969	0.0672772	0.946601	0.23042	0.604347	0.251393	0.501298	0.055696	1	0.0710515	0.885672	-0.107447	0.961226
LOC_Os03g58060	-0.529316	0.0344033	0.230728	0.481919	0.150116	0.71217	0.169849	0.715591	0.068456	0.943196	0.0562756	1	-0.691588	0.00396148	0.0365428	1
LOC_Os03g58070	0.636342	0.00436519	1.16523	3.74e-08	0.659234	0.00456558	0.845206	0.000322276	-0.626523	0.00879866	-0.110866	0.955673	-1.15542	4.16e-08	-0.296838	0.466043
LOC_Os03g58080	-0.534738	0.0413664	0.455295	0.102753	0.0685521	0.947258	0.450439	0.171009	0.130647	0.796814	0.248266	0.724877	-0.859387	0.000395538	-0.133621	0.911758
LOC_Os03g58090	0.696436	9.44e-05	0.0121364	1	-0.827936	4.06e-06	-0.347374	0.153399	-0.283842	0.249817	0.432696	0.0712473	0.400457	0.0367078	-0.047867	1
LOC_Os03g58100	0.263478	0.729841	0.480693	0.51326	-0.360598	0.67246	0.278268	0.835116	0.0645956	1	0.348962	0.871707	-0.15262	0.888259	-0.289904	0.90916
LOC_Os03g58110	-0.246755	0.213717	-0.777468	1.05e-05	-2.08427	9.29e-30	-0.87302	2.68e-06	1.53037	5.57e-21	-0.306675	0.319852	2.06108	1.35e-35	-1.51792	2.26e-15
LOC_Os03g58120	-0.357051	0.19036	0.10299	0.808959	0.186821	0.595883	0.167424	0.71692	-0.15332	0.725244	0.150515	0.885659	-0.613362	0.0119234	0.169911	0.802683
LOC_Os03g58130	0.398703	0.0911596	-0.076622	0.865674	-0.325702	0.23309	-0.300173	0.363928	-0.0110089	1	0.167449	0.801472	0.464316	0.0422372	0.141921	0.84696
LOC_Os03g58140	-0.560485	0.413442	-0.70359	0.339382	0.86598	0.550421	-1.41198	0.243884	0.199185	0.89171	-1.63415	0.254072	0.34229	0.687745	0.643809	0.832323
LOC_Os03g58150	-0.199977	0.498872	-0.352763	0.23159	-0.504208	0.0675503	-0.240911	0.581043	0.015333	1	0.242296	0.725133	0.168119	0.596362	-0.0210016	1
LOC_Os03g58160	0.480738	0.0450286	0.172594	0.586765	0.160126	0.659231	0.24006	0.541669	-0.358324	0.232914	-0.201993	0.755943	-0.0501808	0.939375	-0.281927	0.528849
LOC_Os03g58170	0.659716	0.000222203	0.282871	0.183022	0.794321	4.24e-06	0.68386	0.000261402	-0.692016	0.000163953	0.261574	0.451994	-0.315171	0.106645	0.372035	0.104038
LOC_Os03g58180	0	1	0	1	0	1	-1.87403	0.615422	0	1	-1.87403	0.755943	0	1	0	1
LOC_Os03g58190	-0.568952	0.354921	-0.740343	0.232058	0.0110275	1	-0.209741	0.903396	-0.442717	0.589416	-0.194691	1	-0.271326	0.718833	0.0260771	1
LOC_Os03g58204	0.474648	0.067862	0.565764	0.0302375	0.0394755	1	0.168999	0.724952	0.0110896	1	0.0403427	1	-0.0800263	0.862149	-0.0891812	0.995671
LOC_Os03g58230	-0.555407	0.0236731	-1.09843	1.08e-06	0.412741	0.141343	0.456215	0.13342	-1.89043	1.17e-17	-0.0562463	1	-1.34741	1.53e-09	-0.0997205	0.970528
LOC_Os03g58240	-0.0603676	0.866903	-0.0124055	1	-0.191663	0.511065	-0.0633945	0.953583	-0.134209	0.699211	-0.223342	0.643157	-0.182172	0.462814	-0.351611	0.220908
LOC_Os03g58250	-0.242334	0.236633	0.0262336	1	-0.678409	0.000179465	-0.453254	0.033374	0.818367	2.47e-06	0.0514484	1	0.549799	0.0020358	-0.173706	0.708878
LOC_Os03g58260	-0.414972	0.0657122	0.259249	0.325952	0.0812076	0.879081	0.0554478	0.98502	0.113865	0.787134	-0.0223028	1	-0.560356	0.00830893	0.00345698	1
LOC_Os03g58280	0	1	0	1	0	1	-2.6459	0.501852	0	1	-2.6459	0.659773	0	1	0	1
LOC_Os03g58290	1.21395	1.97e-13	0.104329	0.869444	-1.54132	2.81e-09	-1.22717	2.98e-08	5.28953	2.29e-136	-0.95338	3.56e-05	6.39915	4.38e-191	-1.26752	5.83e-06
LOC_Os03g58300	-0.460314	0.470981	0.510072	0.500756	-0.352556	0.680278	-0.803342	0.29543	1.97456	0.000332239	-0.0636065	1	1.00417	0.0791922	0.387179	0.796151
LOC_Os03g58320	-5.31088	0.0560436	-1.78069	0.518995	0	1	0	1	3.53018	0.282247	0	1	0	1	0	1
LOC_Os03g58330	0.16472	0.577117	-0.113257	0.772159	0.239838	0.466465	0.0625442	0.98151	-0.925947	5.65e-05	-0.275253	0.614259	-0.64797	0.00532682	-0.0979587	0.970886
LOC_Os03g58340	0.674032	0.0035336	0.609163	0.0116753	0.146619	0.706584	0.24008	0.551775	-0.146263	0.732243	0.0176973	1	-0.0813937	0.84709	-0.0757635	1
LOC_Os03g58350	1.73408	3.6e-09	0.246924	0.644545	-0.195089	0.945858	-0.703513	0.446328	0.104357	0.950189	-0.841916	0.477277	1.59151	2.25e-08	-0.333492	0.93509
LOC_Os03g58372	1.44793	5.34e-07	0.294457	0.474783	-0.786438	0.0238266	-0.529786	0.217629	-0.401392	0.354872	-0.284467	0.755943	0.752082	0.0139992	-0.541119	0.266822
LOC_Os03g58380	3.82516	0.124269	4.77891	0.0457458	4.62611	0.0713965	4.61107	0.0986793	0	1	0	1	-0.953758	0.71056	0.0150481	1
LOC_Os03g58390	0.0512011	0.959465	0.0475088	0.984615	0.231243	0.575462	0.251616	0.615422	-0.620493	0.0603494	0.0511119	1	-0.616801	0.0377317	0.030739	1
LOC_Os03g58400	1.03261	0.00723832	-1.47083	8.22e-05	-0.387518	0.676325	-0.0338231	1	-1.1188	0.0044361	-0.866528	0.244808	1.38464	0.000269637	-1.22022	0.0426829
LOC_Os03g58410	-0.849068	0.141148	-1.08048	0.0641522	-0.588372	0.411754	-0.0341061	1	0.25014	0.824543	0.957115	0.243303	0.481556	0.472943	0.402849	0.772054
LOC_Os03g58420	-0.48293	0.115109	0.174686	0.657566	-0.278841	0.464987	0.0835926	0.959264	-0.868098	0.00213727	0.38038	0.474867	-1.52571	3.62e-09	0.0179465	1
LOC_Os03g58430	0.392305	0.144258	0.413197	0.143212	-0.273416	0.413865	-0.0993411	0.904547	0.393333	0.212373	0.198448	0.773945	0.372441	0.170219	0.0243735	1
LOC_Os03g58480	0.872219	0.000240485	0.481018	0.0770078	0.356189	0.248855	0.21217	0.615422	-0.343531	0.307619	-0.297904	0.595167	0.0476693	0.956532	-0.153885	0.859734
LOC_Os03g58490	1.95175	0.000118741	-0.113548	0.949167	-0.534178	0.520584	-0.233508	0.88799	-0.706985	0.328429	-0.69912	0.549144	1.35831	0.00882929	-0.99979	0.209049
LOC_Os03g58500	-0.109542	1	0.652002	0.776173	-1.37011	0.581022	0	1	2.95531	0.035195	3.24253	0.322095	2.19377	0.0873524	1.87243	0.68006
LOC_Os03g58510	1.86789	0.489178	-2.61574	0.397271	0	1	0	1	-2.61574	0.485679	0	1	1.86789	0.475645	0	1
LOC_Os03g58520	0.849588	1.19e-06	0.534847	0.0041659	0.407052	0.0459888	0.391647	0.0813075	-0.276577	0.272267	-0.274882	0.424285	0.0381646	0.946213	-0.259476	0.403926
LOC_Os03g58530	0.299759	0.144277	0.194036	0.430198	0.146401	0.594604	-0.0379986	1	0.102174	0.783967	-0.0389332	1	0.207897	0.346903	0.145466	0.758944
LOC_Os03g58540	-0.65679	0.157553	0.094329	0.946376	0.386505	0.526731	0.207896	0.850398	0.459731	0.465306	0.204045	0.957219	-0.291388	0.592671	0.382654	0.708878
LOC_Os03g58560	0	1	0	1	0	1	-2.58672	0.510391	0	1	-2.58672	0.669138	0	1	0	1
LOC_Os03g58570	-5.93413	9.34e-167	-1.42751	4.95e-11	0.651686	0.00478274	0.733421	0.00279012	4.22497	9.18e-108	0.229495	0.732792	-0.281654	0.379208	0.14776	0.822373
LOC_Os03g58580	-2.93336	1.12e-20	-1.36329	3.37e-05	1.28094	0.000427796	0.799099	0.054362	1.84915	2.85e-09	-0.891978	0.0553065	0.279077	0.509532	-0.41014	0.545968
LOC_Os03g58590	0.171458	0.52105	0.239448	0.395956	0.0565112	0.958012	-0.0230281	1	-0.138779	0.726037	-0.00244613	1	-0.206769	0.443962	0.0770932	1
LOC_Os03g58600	-2.76633	4.96e-10	-1.07046	0.0433245	0.113118	0.981762	0.261014	0.836923	1.88469	2.36e-05	0.0695439	1	0.188813	0.83376	-0.0783526	1
LOC_Os03g58610	0.803433	0.115377	0.634093	0.261847	0.814874	0.129905	0.120111	0.986292	-0.440798	0.559266	0.160659	1	-0.271458	0.667901	0.855423	0.175338
LOC_Os03g58620	-1.62061	1.16e-13	0.279025	0.365849	-0.401237	0.161478	-0.762115	0.00322653	1.61422	2.12e-13	-0.227764	0.740917	-0.285415	0.314978	0.133114	0.90433
LOC_Os03g58630	0.273123	0.313502	-1.89476	1.64e-18	-0.681314	0.00455022	-0.727059	0.00428795	-0.688125	0.00442463	0.290552	0.56747	1.47976	7.99e-12	0.336297	0.392945
LOC_Os03g58640	-0.0273703	0.988532	0.599282	0.00324161	0.256213	0.334843	0.103823	0.839754	-0.166256	0.608806	-0.179091	0.755943	-0.792909	4.05e-05	-0.0267007	1
LOC_Os03g58650	-0.308258	0.39615	0.166646	0.715559	0.306704	0.457822	-0.199245	0.730032	-0.455528	0.244771	-0.345166	0.617384	-0.930432	0.00150366	0.160784	0.905991
LOC_Os03g58670	-0.15553	1	1.86074	0.515538	0	1	-1.88601	0.615422	2.79976	0.415917	-1.88601	0.755943	0.783486	0.868315	0	1
LOC_Os03g58690	0.482418	0.00944758	0.54921	0.00283114	0.111282	0.722721	0.2588	0.340149	-0.347672	0.120587	0.0082636	1	-0.414465	0.0269366	-0.139254	0.771106
LOC_Os03g58700	-0.140259	0.665397	0.18118	0.588266	-0.00794735	1	-0.128826	0.828078	-0.0030582	1	0.0554836	1	-0.324497	0.240063	0.176363	0.79156
LOC_Os03g58710	-0.0297862	1	0.184051	0.725363	0.0396023	1	0.108328	0.950303	-0.0261295	1	0.152569	0.972874	-0.239967	0.571477	0.0838437	1
LOC_Os03g58720	0.187777	0.397051	0.681265	0.000142858	0.564989	0.00252283	0.529292	0.0088376	0.304818	0.199187	-0.241167	0.533446	-0.18867	0.392263	-0.20547	0.582139
LOC_Os03g58740	-0.088635	0.900425	-0.385222	0.408247	-0.336102	0.526292	0.0232759	1	1.2225	0.000633148	0.182694	0.948002	1.51908	8.02e-06	-0.176684	0.93548
LOC_Os03g58750	-0.16794	0.800509	-0.887503	0.0663598	-0.671538	0.245081	-0.848206	0.140398	0.125854	0.933329	-0.368946	0.756297	0.845417	0.0711404	-0.192278	0.976354
LOC_Os03g58764	0.784468	0.000230477	-0.45083	0.0636728	-0.200079	0.539096	-0.376015	0.207433	-0.16703	0.644848	0.122275	0.923102	1.06827	2.84e-07	0.298211	0.445661
LOC_Os03g58780	0.0104904	1	0.365243	0.147857	0.187326	0.550421	0.305302	0.34796	-0.163342	0.651627	0.0559564	1	-0.518095	0.0201704	-0.0620188	1
LOC_Os03g58790	-1.00479	1.54e-05	-1.07497	5.1e-06	-1.5031	8.28e-11	-0.431275	0.188773	1.32793	1e-08	0.839219	0.00175886	1.39811	1.17e-09	-0.232608	0.707675
LOC_Os03g58800	-1.62768	2.35e-17	-1.22418	8.36e-11	-1.04689	2.97e-09	-1.36983	1.26e-14	-0.108701	0.777637	0.0473813	1	-0.512196	0.0230064	0.370325	0.150775
LOC_Os03g58810	0.20231	0.470933	0.557641	0.021653	0.15688	0.667481	0.401546	0.191863	0.225738	0.535613	0.0545317	1	-0.129593	0.688386	-0.190134	0.725984
LOC_Os03g58820	-0.183688	0.417377	0.243458	0.284309	0.221133	0.370531	0.16688	0.615422	-0.040323	0.977148	0.0134605	1	-0.467468	0.012239	0.0677134	0.993191
LOC_Os03g58830	1.6505	0.00064962	0.000615232	1	-0.53761	0.454641	-0.482779	0.595038	0.257925	0.800025	-0.470687	0.755943	1.90781	7.37e-05	-0.525517	0.655445
LOC_Os03g58840	0.631887	0.00123659	0.573283	0.00483664	0.0854042	0.850219	0.157355	0.661146	-0.259304	0.358513	0.0428561	1	-0.2007	0.409874	-0.0290948	1
LOC_Os03g58850	-0.598666	0.884974	0.0925545	1	0	1	0	1	2.88953	0.393248	0	1	2.19831	0.443412	0	1
LOC_Os03g58870	0.605024	0.301772	-0.553939	0.328802	-0.452912	0.448764	0.345966	0.628565	-1.23572	0.0182206	0.0162532	1	-0.0767611	0.979041	-0.782625	0.180552
LOC_Os03g58880	-0.630597	0.186807	-1.06027	0.017411	-1.65559	3.35e-05	0.229522	0.807589	-0.289784	0.687282	1.75006	3.17e-05	0.139888	0.864896	-0.135052	1
LOC_Os03g58890	-0.223013	0.306433	0.0657021	0.871272	-3.03537	1.43e-71	-1.23675	1.03e-11	0.932809	2.29e-07	2.76459	2.83e-60	0.644094	0.000481565	0.965969	2.63e-07
LOC_Os03g58900	-0.167004	0.734838	-1.11373	0.00285729	-1.38632	0.000688548	-1.01006	0.0162624	2.19657	4.98e-11	-0.955205	0.0358528	3.14329	6.16e-20	-1.33147	0.00216071
LOC_Os03g58910	-0.726792	0.0013418	0.233796	0.446737	0.750014	0.00146971	0.532405	0.0568445	0.266654	0.431922	-0.00362999	1	-0.693934	0.00237147	0.213979	0.708878
LOC_Os03g58920	-0.276437	0.241137	0.812135	6.07e-05	1.27846	1.71e-10	0.639172	0.0072487	0.965815	1.46e-06	-0.0971786	0.979546	-0.122757	0.665538	0.542108	0.0253685
LOC_Os03g58930	0.341331	0.534638	-0.216316	0.773276	-0.191797	0.848114	-0.325426	0.698797	-0.175284	0.876144	-0.101403	1	0.382363	0.476897	0.0322261	1
LOC_Os03g58940	-4.423	1.21e-08	-3.7135	1.25e-10	0	1	0.00175947	1	-0.93053	0.0974025	-2.63719	0.482822	-1.64003	0.212015	-2.63895	0.405968
LOC_Os03g58960	0.0599104	0.889023	0.240762	0.399941	-0.0567793	0.959509	-0.0494628	1	0.143276	0.718517	-0.00448102	1	-0.0375756	0.973562	-0.0117975	1
LOC_Os03g58970	-0.593909	0.0067988	0.236039	0.405779	0.453162	0.0660681	0.262856	0.454668	0.0969503	0.847307	-0.0568915	1	-0.732998	0.000598184	0.133415	0.869577
LOC_Os03g58980	0.205961	0.370195	-1.30883	5e-13	-1.94377	1.38e-27	-1.02964	5.77e-08	-0.207633	0.479926	0.701328	0.000616435	1.30716	4.72e-13	-0.212799	0.612503
LOC_Os03g58990	-2.83322	0.328826	0	1	0	1	0	1	2.83322	0.423953	0	1	0	1	0	1
LOC_Os03g59010	0	1	0	1	1.01457	0.737937	1.98935	0.506319	0	1	0.975532	0.934298	0	1	0.000744709	1
LOC_Os03g59020	0.304238	0.28118	0.842526	0.000470632	0.0625486	0.959993	-0.0557131	1	0.139078	0.766875	-0.0386903	1	-0.399209	0.13403	0.0795714	1
LOC_Os03g59030	0.345708	0.463161	-0.558238	0.228645	0.385422	0.482985	-0.103728	0.979053	-0.536256	0.31148	-0.627542	0.337302	0.36769	0.442405	-0.138393	0.996123
LOC_Os03g59040	-0.681188	7.78e-05	-0.477783	0.0134911	-0.401189	0.0509504	0.0830548	0.881897	1.51616	8.9e-20	0.370193	0.164413	1.31276	8.13e-15	-0.11405	0.86729
LOC_Os03g59050	-0.724264	0.00289515	-0.109998	0.799129	-0.937177	0.000115584	-0.625352	0.0284306	0.329497	0.335991	0.468551	0.200255	-0.28477	0.327922	0.156726	0.852941
LOC_Os03g59060	0.0338326	0.98459	-0.196432	0.545676	-0.592648	0.0226265	-0.339377	0.346006	0.0350181	1	0.472388	0.181576	0.265282	0.354024	0.219118	0.708878
LOC_Os03g59070	-0.509363	0.0389345	-0.0578756	0.933637	-0.197326	0.565309	-0.0422777	1	0.792483	0.0010622	0.646718	0.0241704	0.340996	0.203407	0.491671	0.11377
LOC_Os03g59080	-0.0254925	0.999789	-0.243281	0.373313	0.530592	0.0202445	-0.219902	0.55332	-0.110005	0.800911	-0.108837	0.947924	0.107783	0.729443	0.641657	0.00606927
LOC_Os03g59100	2.70438	1.66e-10	3.36567	3.69e-22	0.102616	0.96909	0.167349	0.973971	-0.21624	0.910818	1.23292	0.0585058	-0.877529	0.00191756	1.16818	0.0461225
LOC_Os03g59110	1.12715	0.00367781	-1.09911	0.0613418	0.633813	0.426363	-1.99712	8.3e-07	0.140449	0.928703	-2.49456	9.39e-09	2.3667	2.49e-08	0.136367	1
LOC_Os03g59120	3.7131	0.000233423	2.82462	0.000480666	-0.57191	0.866453	-0.738282	0.743798	-1.58231	0.368741	-1.03592	0.755943	-0.693834	0.418433	-0.869548	0.849393
LOC_Os03g59146	2.2964	0.408887	-1.21289	0.735053	3.1261	0.298966	-3.1684	0.36129	-1.09414	0.824533	-3.1684	0.508862	2.41514	0.37725	3.1261	0.440901
LOC_Os03g59152	-1.99763	0.462967	-1.82183	0.527711	0	1	0	1	0.175807	1	0	1	0	1	0	1
LOC_Os03g59160	-0.075991	0.962005	0.29723	0.634818	-0.650285	0.239787	0.0115853	1	-0.293484	0.704915	0.412327	0.755943	-0.666705	0.17112	-0.249543	0.897294
LOC_Os03g59170	0.43488	0.0239432	0.410304	0.0407473	-0.389028	0.0615442	-0.042061	1	-0.198348	0.490558	0.197823	0.673564	-0.173772	0.454137	-0.149145	0.743462
LOC_Os03g59180	-0.965462	0.000102464	0.866112	0.00113123	-0.833592	0.00220154	-0.885541	0.00359018	2.10376	9.68e-18	0.908471	0.00195272	0.272189	0.388542	0.96042	0.00110505
LOC_Os03g59200	0.387938	0.301983	-0.530153	0.147857	0.0638087	0.999856	-0.458093	0.328245	-0.968941	0.00373323	-0.908803	0.0166448	-0.0508492	0.981794	-0.386901	0.545882
LOC_Os03g59210	1.72109	1.53e-25	-0.595618	0.00104866	-0.0568086	0.943069	-1.04444	1.48e-08	-0.338589	0.126516	-1.44437	1.84e-15	1.97812	7.24e-33	-0.456741	0.0579656
LOC_Os03g59220	0.123919	0.719798	-0.319098	0.29348	-0.840492	0.000641501	-0.874665	0.000736595	0.161424	0.711075	0.133839	0.92798	0.604441	0.0147934	0.168012	0.820496
LOC_Os03g59225	-0.0501342	1	-0.260781	0.67803	-0.523333	0.360988	0.469004	0.510391	-0.525898	0.386337	0.574947	0.517952	-0.315251	0.553143	-0.417389	0.691655
LOC_Os03g59240	1.09508	0.00448482	-0.305845	0.559569	-0.55079	0.287461	-0.360038	0.615422	-0.424522	0.467784	-0.372567	0.754513	0.976405	0.0123423	-0.563319	0.420553
LOC_Os03g59250	-0.238511	0.249544	0.0617738	0.869125	-0.36208	0.0772363	-0.253687	0.344837	0.166979	0.559702	0.0719527	0.998649	-0.133306	0.560737	-0.036441	1
LOC_Os03g59264	-0.437071	0.0195622	0.267673	0.216733	0.591864	0.0016904	0.547358	0.00674311	0.0600721	0.91544	-0.362783	0.185215	-0.644672	0.000257066	-0.318277	0.227912
LOC_Os03g59280	-0.110337	0.928681	-0.841462	0.162268	-0.935729	0.149232	-0.659873	0.410993	0.0659295	1	-1.10085	0.130098	0.797054	0.164421	-1.3767	0.0301114
LOC_Os03g59290	1.19134	0.00160561	0.868032	0.00999088	1.59583	0.00429976	0.778801	0.170063	-0.887959	0.0457991	-1.24241	0.103362	-0.564655	0.10262	-0.425385	0.652744
LOC_Os03g59300	0.830334	0.245472	-0.76777	0.451094	-1.9219	0.101517	0.102132	1	0.774856	0.458694	0.0930497	1	2.37296	0.000302854	-1.93099	0.14973
LOC_Os03g59310	0.207439	0.470049	0.431862	0.105048	-0.0556706	0.973217	0.0581145	0.994825	0.292343	0.390958	0.149188	0.882972	0.0679195	0.888761	0.0354028	1
LOC_Os03g59320	1.93344	6.69e-08	2.10992	1.11e-08	-1.86619	4.84e-08	-1.82927	7.23e-07	0.653133	0.219051	1.40994	0.000152164	0.476653	0.25103	1.37301	0.000376568
LOC_Os03g59330	-0.685847	0.808434	-0.0933548	1	0	1	-1.0873	0.773118	0.0532173	1	-4.59884	0.142734	-0.539275	0.877152	-3.51155	0.287158
LOC_Os03g59340	-0.348613	0.0897036	-0.105081	0.731847	0.680499	0.000549901	0.153758	0.659496	0.572533	0.00423356	-0.510924	0.0342854	0.329001	0.114335	0.0158163	1
LOC_Os03g59350	-4.45351	0.0276708	-0.823602	0.728985	1.69761	0.346559	0.517914	0.911339	0.464626	0.913595	-0.743294	0.935803	-3.16528	0.151654	0.436404	1
LOC_Os03g59360	0.0832194	0.811133	-0.652244	0.00312082	1.052	5.63e-07	0.733518	0.00178161	-0.656976	0.00391494	-0.62942	0.0140686	0.0784868	0.840308	-0.310939	0.405008
LOC_Os03g59370	0.0442103	1	-0.871967	0.133394	0.506237	0.483969	-0.177205	0.921246	-0.376087	0.631356	-0.585262	0.621294	0.540091	0.407194	0.0981797	1
LOC_Os03g59380	1.86766	0.442643	-1.79694	0.481102	0.633502	0.75526	0.606185	0.828798	-1.79694	0.559702	0.170609	1	1.86766	0.423982	0.197925	1
LOC_Os03g59390	0.0192857	1	0.041268	0.984465	0.764754	0.00234652	0.0139782	1	-0.278946	0.444054	-0.462302	0.212135	-0.300928	0.29401	0.288474	0.560849
LOC_Os03g59400	-4.44311	0.0302217	-0.0593435	1	0.203907	1	0.762329	0.827324	0.0917179	1	1.00729	0.838878	-4.29205	0.0368919	0.448872	1
LOC_Os03g59430	-4.86953	3.02e-20	-2.11423	0.000150574	-0.0139465	1	0.383298	0.691267	2.75379	8.11e-09	3.18156	2.43e-10	-0.00151651	1	2.78431	1.55e-08
LOC_Os03g59440	1.04298	0.0329043	-1.05386	0.0634494	-3.96137	3.06e-07	-0.306302	0.837488	-0.540634	0.470286	0.794008	0.392488	1.55621	0.00127313	-2.86106	0.00565733
LOC_Os03g59450	-0.396906	0.039676	0.220017	0.354015	0.395051	0.0593854	0.172548	0.614947	0.526191	0.00737417	-0.345583	0.228398	-0.0907315	0.743724	-0.12308	0.836428
LOC_Os03g59460	-3.4371	0.0798783	-1.63662	0.463888	-0.0480068	1	0.869374	0.855495	0.490823	0.921225	1.21791	0.847618	-1.30965	0.59557	0.300528	1
LOC_Os03g59470	-0.0379485	0.967535	0.130996	0.714797	-0.168443	0.632583	-0.168869	0.696101	0.0407868	1	0.0604175	1	-0.128157	0.693147	0.0608428	1
LOC_Os03g59480	-0.331013	0.104682	-0.13839	0.597379	-0.0860317	0.816744	-0.0163305	1	0.0976066	0.79895	0.0558954	1	-0.095016	0.73327	-0.0138058	1
LOC_Os03g59530	-0.283257	0.452886	0.526726	0.120092	0.067484	0.977824	0.163428	0.814635	-0.196892	0.716896	0.014461	1	-1.00687	0.000606506	-0.0814835	1
LOC_Os03g59540	0.437598	0.0228945	0.559433	0.00264995	0.496156	0.00884766	0.463055	0.0270407	-0.14202	0.647274	0.00183647	1	-0.263854	0.203731	0.0349372	1
LOC_Os03g59550	2.65462	0.342121	0.0756496	1	-1.52809	0.689451	0	1	-1.81569	0.60134	4.1623	0.332604	0.763278	0.862949	2.6342	0.571231
LOC_Os03g59560	0	1	-3.0462	0.330353	0	1	0	1	-3.0462	0.41637	0	1	0	1	0	1
LOC_Os03g59570	0.0353086	1	-0.418167	0.533278	-0.187374	0.881033	-0.380118	0.673339	-0.473363	0.559702	0.159032	1	-0.0198868	1	0.351776	0.806159
LOC_Os03g59580	1.03163	0.00687853	0.741554	0.0794527	-1.92475	2.02e-07	-0.901408	0.046221	0.0581628	1	0.502385	0.512528	0.348243	0.457355	-0.520953	0.451577
LOC_Os03g59590	-0.0833167	0.838656	0.238125	0.466291	0.0835372	0.904459	-0.0198643	1	0.0965251	0.872989	0.0346168	1	-0.224916	0.458095	0.138018	0.894071
LOC_Os03g59600	-2.27486	4.04e-07	-0.533015	0.351433	-0.33609	0.596762	0.229755	0.825767	0.387372	0.581556	0.0974381	1	-1.35448	0.00471241	-0.468407	0.606107
LOC_Os03g59610	0.578472	0.000939764	0.00901339	1	-0.404102	0.0438463	-0.548308	0.00593105	0.0808265	0.845363	-0.178926	0.723952	0.650286	0.00016485	-0.0347204	1
LOC_Os03g59620	0.221891	0.301983	0.213739	0.35374	0.300122	0.164255	-0.0407733	1	-0.393341	0.062412	-0.0263396	1	-0.385189	0.0410188	0.314555	0.226439
LOC_Os03g59640	0.107176	0.769828	0.281738	0.359856	0.192933	0.582992	0.221332	0.615422	-0.15018	0.738191	0.151731	0.885932	-0.324743	0.239507	0.123332	0.922982
LOC_Os03g59650	0.62727	0.258487	-0.226484	0.794579	-0.733716	0.311327	-0.428646	0.638752	0.549735	0.455413	-0.522573	0.723812	1.40349	0.00428926	-0.827643	0.365103
LOC_Os03g59660	0.569016	0.879749	-0.684565	0.88497	-0.84796	0.874173	-0.405153	1	1.14875	0.777637	-0.800953	1	2.40233	0.348305	-1.24376	0.886515
LOC_Os03g59670	-0.444596	0.274697	0.896598	0.0153658	-3.10601	1.5e-09	-1.05019	0.0559002	0.830145	0.0431754	0.461451	0.585364	-0.51105	0.182861	-1.59436	0.0520851
LOC_Os03g59680	-0.155375	0.483963	0.314527	0.125675	0.258846	0.256297	0.173523	0.593923	0.109598	0.74469	-0.177918	0.72964	-0.360304	0.0568672	-0.0925944	0.922646
LOC_Os03g59690	0	1	-2.5467	0.397659	-0.789395	0.919248	-1.827	0.615422	-2.5467	0.486321	0.843962	1	0	1	1.88157	0.708878
LOC_Os03g59700	0.582757	0.00168677	0.209677	0.388785	0.291292	0.20231	0.0270297	1	-0.215832	0.44331	-0.0849896	0.973842	0.157247	0.490471	0.179273	0.697094
LOC_Os03g59710	0.579675	0.0084623	0.404999	0.101195	-0.0985699	0.833517	-0.0198061	1	-0.097471	0.847179	0.0235135	1	0.0772049	0.845191	-0.0552503	1
LOC_Os03g59720	0.594932	0.00720141	-0.433969	0.0775573	-0.392646	0.133156	-0.172892	0.665511	-0.135099	0.742503	-0.0317695	1	0.893802	2.42e-05	-0.251523	0.585051
LOC_Os03g59730	0	1	0	1	1.88176	0.550421	0	1	0	1	0	1	0	1	1.88176	0.708878
LOC_Os03g59740	1.02668	5.75e-12	0.843483	3.04e-08	0.30105	0.110489	0.361272	0.0674856	-0.219737	0.33023	0.0292517	1	-0.0365369	0.934635	-0.0309705	1
LOC_Os03g59754	0	1	0	1	0	1	1.83692	0.615422	0	1	0	1	0	1	-1.83692	0.708878
LOC_Os03g59760	-0.387307	0.109592	0.236077	0.419252	0.45247	0.073981	0.566231	0.0296191	0.187639	0.604837	0.187608	0.757267	-0.435745	0.0648616	0.0738466	1
LOC_Os03g59770	0.653649	0.268728	0.0560053	1	0.938448	0.0874267	1.82507	0.000335905	0.152897	0.939652	0.434909	0.755943	0.750541	0.190317	-0.451713	0.688834
LOC_Os03g59774	0.49185	0.0381606	0.596933	0.0149592	-0.742017	0.00118466	-0.0479092	1	0.757943	0.00166562	-0.184047	0.76592	0.652861	0.0039953	-0.878155	0.000145238
LOC_Os03g59790	-0.335202	0.945608	0.0973628	1	1.83741	0.533775	-0.707123	0.918912	1.89545	0.499405	-3.84464	0.286834	1.46289	0.515038	-1.3001	0.846636
LOC_Os03g59840	0	1	0	1	2.67442	0.420029	-2.6474	0.496848	0	1	-2.6474	0.654074	0	1	2.67442	0.589429
LOC_Os03g59880	-1.80979	8.97e-17	-0.87193	0.000101442	-0.35263	0.179626	-0.349405	0.248095	0.230478	0.503185	0.0700494	1	-0.707378	0.00370651	0.0668239	1
LOC_Os03g59990	0	1	0.0439181	1	0	1	0	1	-1.81962	0.608806	0	1	-1.86353	0.475645	0	1
LOC_Os03g60000	2.66215	0.301549	0.0687227	1	-0.0505504	1	-0.905033	0.869542	-4.57601	0.0970707	-0.303369	1	-1.98258	0.392311	0.551113	1
LOC_Os03g60020	-2.01016	0.420394	1.05204	0.701831	3.55617	0.188985	0.603497	0.944689	-1.74449	0.591561	-3.82442	0.295148	-4.8067	0.0403545	-0.87175	0.940583
LOC_Os03g60080	2.08778	4.76e-24	0.779325	0.000433879	-1.72232	2.65e-16	0.0925586	0.901461	2.41031	1.1e-30	0.344254	0.395374	3.71876	2.36e-65	-1.47063	8.77e-12
LOC_Os03g60090	-0.0577971	0.841509	-0.67353	4.35e-05	0.588376	0.000587454	-0.269807	0.261253	-0.0699444	0.865587	-0.126651	0.817527	0.545789	0.00104306	0.731532	1.95e-05
LOC_Os03g60100	0.299542	0.52846	0.51808	0.281457	0.18733	0.809957	0.262031	0.736308	0.412877	0.487936	0.202861	0.941999	0.194338	0.731664	0.12816	1
LOC_Os03g60110	-0.40029	0.0304137	-0.489022	0.00843648	-0.00855239	1	-0.0851464	0.869328	0.249169	0.309706	0.305834	0.305951	0.337901	0.0797656	0.382428	0.0991236
LOC_Os03g60120	-0.560485	0.0262959	-1.79824	4.21e-15	0.195241	0.591547	0.471345	0.138933	-0.876408	0.000376322	0.0694807	1	0.361347	0.189988	-0.206623	0.719535
LOC_Os03g60130	1.13969	1.4e-07	1.09145	6.53e-07	0.389038	0.159903	0.474194	0.101087	-0.381261	0.195368	-0.0558764	1	-0.333019	0.198974	-0.141032	0.868914
LOC_Os03g60140	0.0819114	0.815097	-0.0830226	0.839513	0.721028	0.000871528	0.423575	0.11877	-0.413057	0.111277	-0.199592	0.755943	-0.248123	0.330767	0.0978608	0.950455
LOC_Os03g60150	-0.461377	0.0782619	-0.638694	0.0122671	0.563046	0.0367528	0.0954422	0.91532	-0.508068	0.0758515	-0.225992	0.755943	-0.330751	0.239575	0.241612	0.6841
LOC_Os03g60170	-0.0283431	0.974745	0.125797	0.628062	0.730302	4.7e-05	0.435372	0.0440495	-0.291437	0.217967	-0.241219	0.534064	-0.445577	0.0160818	0.0537107	1
LOC_Os03g60180	-0.156956	0.761069	0.199566	0.715435	-0.0305907	1	0.164693	0.864044	0.551193	0.226487	-0.152043	0.981048	0.194672	0.692976	-0.347327	0.670487
LOC_Os03g60190	0.177528	0.450559	-0.701953	0.000204299	0.107796	0.770348	0.251461	0.413941	0.0798026	0.862098	-0.125451	0.88675	0.959284	1.11e-07	-0.269117	0.441825
LOC_Os03g60200	0.119047	0.907783	0.176507	0.863712	-0.0868801	1	0.268887	0.810972	0.640705	0.364199	-0.373921	0.800807	0.583245	0.314978	-0.729688	0.360728
LOC_Os03g60210	3.44202	2.72e-30	0.600605	0.791722	0.730332	0.824878	-1.66914	0.459478	3.55744	1.58e-05	-1.60878	0.636556	6.39885	9.44e-51	0.790698	0.929131
LOC_Os03g60220	-0.225089	0.584828	-0.696247	0.0669156	-0.3417	0.476528	0.0212629	1	1.84726	5.38e-09	0.105372	1	2.31842	3.18e-13	-0.257591	0.769993
LOC_Os03g60240	0.148725	0.628403	0.788756	0.000719491	0.195808	0.563553	0.176233	0.686159	0.0893586	0.884012	-0.0751136	1	-0.550673	0.021877	-0.0555392	1
LOC_Os03g60250	-2.32109	4.54e-14	-0.425579	0.292304	0.0458235	1	-0.0395468	1	1.07017	0.00105662	0.116149	1	-0.825334	0.0153988	0.20152	0.859451
LOC_Os03g60260	0.509645	0.391042	-0.661351	0.289765	-1.2385	0.0232394	-0.846426	0.227915	0.179618	0.895538	0.745297	0.421162	1.35061	0.00762156	0.353223	0.819482
LOC_Os03g60300	0.455911	0.460147	-1.14527	0.0366445	-1.34529	0.0444613	-0.14087	0.984235	-0.300609	0.747656	-0.64204	0.61496	1.30057	0.011822	-1.84646	0.00423994
LOC_Os03g60310	-1.10999	0.306458	-1.20067	0.272443	0.0322938	1	0.722841	0.437817	-0.0972065	1	0.405661	0.863064	-0.00652494	1	-0.284886	0.928767
LOC_Os03g60340	1.15415	1.59e-10	-0.329541	0.142749	-0.856928	0.000406042	-0.826316	0.000206734	-0.60336	0.00304293	-1.07941	7.1e-07	0.880336	1.54e-06	-1.11002	2.48e-06
LOC_Os03g60350	1.11358	1.55e-10	-0.101608	0.735913	-0.676192	0.000432308	-0.33228	0.189531	-0.4243	0.0481639	-0.38751	0.149419	0.790883	8.82e-06	-0.731422	0.000214858
LOC_Os03g60360	0.186849	0.555462	0.137033	0.730817	-0.232238	0.526161	-0.00791518	1	-0.265462	0.493231	0.37457	0.41313	-0.215646	0.476897	0.150247	0.874341
LOC_Os03g60370	-0.160426	0.503688	-0.0587154	0.899638	-0.363471	0.105956	-0.395329	0.10583	0.184337	0.559702	0.160953	0.763498	0.0826265	0.797732	0.192811	0.679793
LOC_Os03g60380	0.482046	0.44861	-0.59423	0.386297	-0.157325	0.932782	-0.251323	0.865495	0.317147	0.743398	0.161108	1	1.39342	0.00886502	0.255107	0.940537
LOC_Os03g60390	0.57244	0.00137099	0.367137	0.0683261	-0.228193	0.333216	0.0701193	0.913562	0.0815643	0.848264	0.132812	0.818137	0.286868	0.150565	-0.1655	0.708878
LOC_Os03g60400	0.520776	0.0402551	0.818591	0.000726705	0.0478094	1	0.117303	0.861883	0.211403	0.589705	-0.164015	0.861328	-0.0864121	0.843902	-0.233509	0.702041
LOC_Os03g60410	0	1	1.87464	0.515538	0	1	0.00903733	1	0	1	-2.61898	0.654709	-1.87464	0.475645	-2.62802	0.592824
LOC_Os03g60419	1.5317	0.00402977	0.387306	0.595567	-0.239568	0.847396	0.22612	0.899549	-0.669592	0.385125	-0.154804	1	0.474796	0.465775	-0.620492	0.588353
LOC_Os03g60430	-0.625676	0.11681	0.180145	0.763064	-0.517462	0.260596	0.208066	0.801168	-0.0981204	0.950693	0.212312	0.909899	-0.903942	0.0148549	-0.513216	0.411193
LOC_Os03g60460	-0.197932	0.457766	-0.0647113	0.897397	-0.251148	0.390572	-0.270871	0.42251	0.016875	1	0.148746	0.849073	-0.116346	0.706697	0.168469	0.760154
LOC_Os03g60470	-1.6637	0.172488	0.118899	1	-0.753593	0.548907	-0.264675	0.968214	1.23257	0.41586	0.690245	0.781069	-0.550037	0.76438	0.201327	1
LOC_Os03g60480	2.20864	1.45e-15	0.493507	0.134084	0.443664	0.18438	0.107685	0.916045	-1.14503	0.000171906	0.346222	0.572696	0.570102	0.0533547	0.682201	0.0368634
LOC_Os03g60500	2.65865	0.346819	1.3487	0.717859	-2.70219	0.389966	-2.64028	0.481216	-1.81457	0.603639	0.0619091	1	-0.504613	0.943214	0	1
LOC_Os03g60509	0.348799	0.182987	-1.87878	1.18e-17	-0.914051	8.83e-05	-0.0849194	0.931283	-0.417925	0.149774	-0.527243	0.0907119	1.80965	1.5e-16	-1.35637	2.71e-09
LOC_Os03g60520	0.652687	0.00561916	0.0470078	0.964915	0.0411255	1	-0.0352312	1	0.639799	0.0119143	-0.211089	0.755943	1.24548	2.13e-08	-0.134732	0.895612
LOC_Os03g60530	0.841821	0.000309619	0.443051	0.103626	-0.156834	0.692424	0.0870527	0.932549	0.0387467	1	0.0716032	1	0.437517	0.0896561	-0.172284	0.80351
LOC_Os03g60540	-0.18757	0.910616	-0.0108542	1	-0.99189	0.0204826	0.64826	0.320984	-2.01844	0.000308966	1.28156	0.00641745	-2.19516	4.37e-05	-0.358594	0.72105
LOC_Os03g60550	-0.124893	0.676466	0.22017	0.454459	-0.00058927	1	0.115235	0.834058	0.00902447	1	0.0658249	1	-0.336039	0.169955	-0.0499991	1
LOC_Os03g60560	3.04155	8.64e-23	1.7021	8.4e-05	-3.03921	1.34e-16	-0.838067	0.0417803	3.84664	1.81e-24	0.109819	1	5.18609	1.35e-50	-2.09133	1.4e-07
LOC_Os03g60570	2.73531	5.74e-62	0.471434	0.176572	-3.11891	1.34e-38	-1.12082	5.34e-08	4.41806	6.17e-98	-0.255824	0.558665	6.68193	5.38e-221	-2.25391	6.37e-18
LOC_Os03g60580	-2.18845	6.15e-06	0.0309308	1	-0.233467	0.837804	0.109625	1	2.20648	8.56e-06	1.14929	0.134079	-0.0129032	1	0.806194	0.377702
LOC_Os03g60600	-0.155103	0.476736	0.144308	0.556091	-0.187855	0.466449	-0.129974	0.710464	0.801377	3.66e-06	0.124413	0.85395	0.501966	0.00496546	0.0665318	0.995929
LOC_Os03g60610	-0.259772	0.264943	0.0624935	0.89191	0.622302	0.00249813	0.226963	0.493067	0.17551	0.58831	-0.112493	0.922468	-0.146755	0.569357	0.282846	0.412718
LOC_Os03g60620	-0.433724	0.0725322	-0.401909	0.121365	0.407869	0.12589	0.406186	0.178349	0.451978	0.0929655	0.128874	0.917648	0.420164	0.0836317	0.130557	0.890438
LOC_Os03g60630	0.392497	0.560029	-0.326106	0.678242	-0.542545	0.474298	0.0150669	1	-1.00168	0.12273	0.434065	0.771585	-0.283081	0.710046	-0.123547	1
LOC_Os03g60639	2.98195	2.66e-15	2.64266	8.74e-17	-3.58515	0.0677855	0.238729	0.993855	-0.648674	0.429785	-0.238602	1	-0.309386	0.33149	-4.06248	0.0367223
LOC_Os03g60650	1.02962	9.69e-06	-0.668529	0.00822676	-0.4019	0.175709	-0.032014	1	0.493981	0.0871584	0.463267	0.210038	2.19214	1e-21	0.0933809	0.988087
LOC_Os03g60660	-7.66779	2.73e-52	-1.78893	0.465146	1.84136	0.000356455	2.46042	0.000170611	7.74882	1.28e-54	1.03021	0.544283	1.86996	0.405164	0.411149	0.676046
LOC_Os03g60690	-0.576709	0.371084	0.227701	0.8085	0.315575	0.723272	0.176237	0.943333	-0.177553	0.913172	-0.185005	1	-0.981963	0.0885973	-0.045667	1
LOC_Os03g60700	-0.060942	0.850606	-0.0223139	1	-0.266611	0.256273	-0.288602	0.273958	0.174404	0.559702	-0.0302355	1	0.135776	0.567516	-0.00824465	1
LOC_Os03g60710	0.360858	0.16754	0.252003	0.41269	0.66874	0.00675286	0.410148	0.197974	0.565497	0.0311855	-0.175616	0.818257	0.674352	0.00399837	0.0829761	1
LOC_Os03g60720	1.09115	0.0278594	-0.682113	0.257848	-0.377163	0.643437	-0.231863	0.875157	0.688282	0.297654	-0.515873	0.715284	2.46154	2.05e-07	-0.661172	0.50136
LOC_Os03g60740	0.242754	0.378424	-0.041797	0.976431	0.211232	0.536918	-0.461156	0.115126	-0.135552	0.75641	-0.163923	0.838268	0.148999	0.626913	0.508465	0.0794425
LOC_Os03g60750	-0.0703154	0.890328	0.142305	0.728972	0.0292359	1	-0.226009	0.615422	0.0238839	1	-0.220968	0.755943	-0.188737	0.567516	0.0342772	1
LOC_Os03g60760	2.80876	1.98e-08	-0.682518	0.364982	-0.489475	0.63285	-1.08664	0.144186	1.00916	0.133803	-1.5655	0.0312966	4.50044	9.79e-17	-0.968334	0.36063
LOC_Os03g60780	0.340826	0.173192	0.359036	0.174342	0.214651	0.513347	-0.00903489	1	0.330211	0.275842	0.0786906	1	0.312002	0.221758	0.302376	0.449136
LOC_Os03g60790	0.14823	0.824835	0.0044738	1	-0.0146289	1	-0.100778	0.993855	-0.128707	0.924689	0.15468	1	0.0150492	1	0.240829	0.879795
LOC_Os03g60810	-0.331053	0.46244	0.0436127	1	-0.377655	0.477597	0.550725	0.31507	-0.0640067	1	0.665753	0.262504	-0.438672	0.307566	-0.262627	0.810305
LOC_Os03g60820	-0.0920048	0.779969	0.0564114	0.921444	0.425295	0.0840619	-0.0165001	1	-0.175036	0.608806	-0.223037	0.699045	-0.323452	0.179665	0.218758	0.66481
LOC_Os03g60840	-0.402141	0.05878	-0.62172	0.00230233	0.254079	0.350337	0.592574	0.00966668	0.349873	0.165134	0.0963492	0.967903	0.569452	0.0048069	-0.242146	0.554733
LOC_Os03g60850	1.40052	2.15e-05	0.922218	0.00783431	-0.307003	0.558603	-0.661082	0.189269	-1.04777	0.00360526	0.227131	0.889283	-0.569464	0.118495	0.581211	0.336429
LOC_Os03g60870	0.414592	0.0671919	0.250734	0.359287	-0.29988	0.269729	-0.435234	0.105716	0.0940749	0.849636	0.0522486	1	0.257934	0.302479	0.187602	0.708878
LOC_Os03g60880	0.348905	0.0715262	-1.42403	2.52e-12	0.928059	9.98e-05	-0.531745	0.0737964	2.89727	1.16e-59	-0.61493	0.0462729	4.6702	2.75e-124	0.844875	0.000709123
LOC_Os03g60890	0.100276	0.790428	0.441341	0.101868	0.16881	0.657693	0.190406	0.662226	-0.297305	0.39986	0.115476	0.964211	-0.638369	0.00816001	0.0938802	0.983752
LOC_Os03g60900	0.769831	0.170559	-0.0258069	1	-0.0492642	1	-0.0214538	1	-0.581402	0.43579	-0.299076	0.908823	0.214236	0.785524	-0.326886	0.849722
LOC_Os03g60910	0.52131	0.0133648	0.87336	9.8e-06	0.244268	0.378159	0.535884	0.0232125	-0.433662	0.073647	0.027813	1	-0.785712	6.95e-05	-0.263803	0.489175
LOC_Os03g60920	0.765645	0.000122314	1.04318	6.46e-08	0.389944	0.0959627	0.57444	0.0121302	-0.406863	0.10042	0.0132642	1	-0.684394	0.000570433	-0.171232	0.715733
LOC_Os03g60930	-0.229867	0.293972	0.425079	0.0285581	0.353778	0.0947669	0.386367	0.0876799	-0.308756	0.191616	-0.167542	0.755943	-0.963702	2.43e-08	-0.200131	0.60209
LOC_Os03g60939	0.524534	0.00459692	0.0648992	0.865575	-0.2697	0.242764	-0.255947	0.353705	-0.10802	0.762569	0.0267292	1	0.351615	0.0740168	0.0129766	1
LOC_Os03g60950	0.597708	0.00715043	-0.177616	0.555204	-0.206548	0.526161	-0.459958	0.0948923	-0.113849	0.804884	-0.0487315	1	0.661476	0.00255333	0.204678	0.708878
LOC_Os03g60960	1.34743	0.354505	-0.242099	0.959124	-3.32167	0.0155184	-0.119941	1	-0.848492	0.700252	0.8069	0.798752	0.741032	0.626291	-2.39483	0.207567
LOC_Os03g60976	1.87685	0.489178	-3.04823	0.32276	0	1	-1.86153	0.615422	-3.04823	0.409384	-1.86153	0.755943	1.87685	0.475645	0	1
LOC_Os03g60992	0.213195	0.942785	-2.49657	0.0963048	-1.03576	0.546759	-0.571867	0.865857	0.167586	1	0.479319	0.989649	2.87735	0.0354724	0.0154275	1
LOC_Os03g61010	0.934846	6.57e-08	-0.629296	0.000641927	-0.121877	0.70775	-0.258673	0.364828	-0.495002	0.0137049	-0.524035	0.0214022	1.06914	5.28e-10	-0.387239	0.126127
LOC_Os03g61019	0.757167	2.81e-05	0.122776	0.663308	-0.43285	0.0374911	-0.532793	0.0126518	0.0648003	0.909897	-0.111658	0.907595	0.699192	0.000124671	-0.0117151	1
LOC_Os03g61030	-0.23178	0.762177	-0.116075	0.947713	0.405513	0.596267	-0.150723	0.968513	0.523842	0.515263	-0.187647	1	0.408137	0.526496	0.368589	0.80327
LOC_Os03g61040	0.936068	0.045182	-0.724337	0.164189	-0.906575	0.127372	-0.307567	0.747619	-0.68566	0.246604	-0.306186	0.874328	0.974745	0.034288	-0.905194	0.207182
LOC_Os03g61050	-0.236154	0.414453	0.174567	0.600126	-0.112835	0.815702	-0.0355967	1	0.0019187	1	0.168202	0.839681	-0.408802	0.113359	0.0909632	0.987355
LOC_Os03g61060	-0.570692	0.00198617	0.0519927	0.910093	-0.374914	0.0771484	-0.440061	0.0475689	0.0953958	0.805091	-0.138115	0.816994	-0.527289	0.00470928	-0.0729684	0.983752
LOC_Os03g61070	2.66531	0.34875	-2.57801	0.384819	-5.13e-15	1	0.514215	1	-2.57801	0.474307	-2.63151	0.642704	2.66531	0.33351	-3.14573	0.478187
LOC_Os03g61080	1.68765	6.43e-07	-0.459039	0.307446	-2.2806	6.89e-05	-0.287045	0.710159	-0.854146	0.0491957	-0.423601	0.702402	1.29254	7.97e-05	-2.41716	2.39e-05
LOC_Os03g61090	3.63366	5.22e-24	1.55043	0.000112495	-0.879292	0.202925	-0.718879	0.577522	-0.230745	0.839408	1.05734	0.232302	1.85249	2.16e-09	0.896926	0.502761
LOC_Os03g61100	0.241171	0.564881	-0.74825	0.0389934	-0.44124	0.569436	-0.963933	0.0941643	-0.328973	0.523127	-0.766169	0.312973	0.660448	0.0685838	-0.243476	0.958362
LOC_Os03g61110	0.172361	0.46725	0.0900735	0.787084	-0.0401665	0.994041	-0.257783	0.385732	-0.0656337	0.911499	-0.192788	0.72514	0.016654	1	0.0248279	1
LOC_Os03g61120	-0.451787	0.119576	-0.558111	0.0536964	-0.205204	0.598519	0.0567463	1	-0.0691747	0.955602	0.34929	0.52579	0.0371492	0.996325	0.0873403	1
LOC_Os03g61130	-0.705938	0.000330745	-0.841234	1.74e-05	0.276612	0.290543	0.232015	0.487705	-0.41265	0.0836954	0.2323	0.636437	-0.277353	0.231485	0.276897	0.443061
LOC_Os03g61140	-0.123097	0.624648	-0.00129855	1	-0.604749	0.00197885	-0.283086	0.31137	0.00762725	1	0.302097	0.370146	-0.114171	0.667776	-0.0195657	1
LOC_Os03g61150	1.60249	6.59e-12	1.05785	7.95e-06	-1.72603	6.74e-14	0.320705	0.394186	-1.82021	8.4e-15	1.16516	2.62e-06	-1.27556	3.8e-08	-0.881575	0.000597651
LOC_Os03g61160	3.27206	1.86e-08	3.65185	2.84e-15	-3.94546	1.65e-10	-0.0267223	1	-2.01736	0.00365896	1.15048	0.079559	-2.39714	4.34e-08	-2.76826	0.000109894
LOC_Os03g61200	0.529328	0.00443149	0.576687	0.00217251	-0.36671	0.0902406	-0.0589578	0.956332	0.130812	0.688281	0.00740746	1	0.0834537	0.774749	-0.300344	0.308095
LOC_Os03g61210	0.642033	0.00542652	0.461388	0.0709483	-0.336799	0.247742	-0.13543	0.79612	-0.131065	0.77055	0.0666785	1	0.0495798	0.942659	-0.134691	0.887478
LOC_Os03g61220	-0.128321	0.591596	0.716568	6.65e-05	-0.421901	0.0348572	-0.0619794	0.944745	0.113873	0.743837	0.473382	0.035288	-0.731015	3.81e-05	0.113461	0.865194
LOC_Os03g61240	0.720057	0.0993835	-0.666058	0.147727	-0.304771	0.617317	0.37945	0.615108	-1.37611	0.000832907	0.755052	0.226548	0.00999985	1	0.0708307	1
LOC_Os03g61260	0.789142	0.0615415	0.461087	0.371133	-0.541961	0.291757	-0.249159	0.768044	0.243033	0.746428	0.0717138	1	0.571088	0.201832	-0.221088	0.90453
LOC_Os03g61270	-1.13883	0.0229744	-0.0635279	1	-0.961573	0.10476	-0.172284	0.943333	1.18159	0.0289627	0.369692	0.818672	0.106288	0.943424	-0.419597	0.739064
LOC_Os03g61280	-0.322594	0.196002	-0.296811	0.285908	-0.0110137	1	0.172127	0.708542	0.574128	0.0175034	-0.522766	0.128969	0.548345	0.0159599	-0.705907	0.00991679
LOC_Os03g61290	0	1	3.16918	0.273677	-2.71422	0.385303	1.93627	0.650192	0	1	0.844351	1	-3.16918	0.251158	-3.80615	0.346054
LOC_Os03g61310	-3.33732	3.25e-15	-0.471586	0.362636	0.687549	0.143368	0.635302	0.307929	1.01733	0.0106755	0.572292	0.52975	-1.8484	0.000168994	0.624539	0.306008
LOC_Os03g61330	-0.146784	0.521558	-0.30728	0.159452	-0.212488	0.406355	-0.233982	0.42855	0.183099	0.534914	0.194428	0.694547	0.343595	0.0868771	0.215922	0.577588
LOC_Os03g61340	-0.140336	0.548136	-0.119802	0.666359	0.937621	1.69e-07	0.31967	0.208967	-0.037875	0.98685	-0.341394	0.247372	-0.0584086	0.872612	0.276557	0.371787
LOC_Os03g61360	-2.51748	3.23e-47	-1.80899	4.27e-26	-0.408949	0.0706573	0.218188	0.51673	0.181024	0.52677	0.448062	0.0931357	-0.527468	0.00723224	-0.179074	0.708878
LOC_Os03g61440	-2.97662	0.21805	-0.686389	0.885478	0	1	0.00424178	1	3.04708	0.292055	-1.8659	0.755943	0.756847	0.847445	-1.87014	0.708878
LOC_Os03g61460	1.1587	0.671639	2.24389	0.403896	0	1	1.84537	0.615422	0.73571	0.900653	0	1	-0.349481	0.966363	-1.84537	0.708878
LOC_Os03g61470	-0.948329	0.00599026	-2.0158	6.99e-10	-0.884868	0.0133988	-0.428572	0.391331	-0.633134	0.116559	-1.08286	0.00318116	0.434341	0.300236	-1.53915	4.54e-06
LOC_Os03g61480	0.102939	1	0.112336	1	0.298937	0.989882	-0.476555	0.873197	-0.817279	0.722423	-2.93472	0.0661759	-0.826676	0.608448	-2.15923	0.211842
LOC_Os03g61490	1.79719	3.12e-08	0.866831	0.0234344	-0.938447	0.0330626	-0.608693	0.268235	1.8272	1.04e-07	-0.150661	1	2.75756	6.73e-17	-0.480415	0.564645
LOC_Os03g61500	0.711291	0.198961	1.23122	0.0229722	-2.03567	0.00344732	-0.343741	0.760594	2.06385	5.02e-05	-0.950251	0.298929	1.54391	0.00177407	-2.64218	8.12e-05
LOC_Os03g61510	-0.459281	0.922307	1.53125	0.601548	1.8789	0.539748	-0.0282462	1	1.44403	0.693788	-2.65991	0.606388	-0.546504	0.902775	-0.752767	1
LOC_Os03g61530	0.371177	0.978829	0	1	0	1	-5.13e-15	1	2.79432	0.419568	-5.13e-15	1	3.1655	0.271333	0	1
LOC_Os03g61540	0.0930089	0.736704	0.536039	0.00631164	0.0950867	0.805432	0.0631131	0.948911	0.291797	0.251656	-0.426875	0.10088	-0.151233	0.523215	-0.394902	0.11794
LOC_Os03g61550	2.48762	0.380236	0.60262	0.916081	-1.89193	0.537147	0	1	-0.570847	0.964191	1.89193	0.755943	1.31415	0.668287	0	1
LOC_Os03g61560	0.0839068	0.83246	0.698474	0.00389232	0.434601	0.11696	0.587535	0.0351141	0.133709	0.773899	-0.0392497	1	-0.480859	0.0543803	-0.192183	0.738338
LOC_Os03g61570	0.343163	0.168921	-0.146371	0.657016	-0.123123	0.764432	0.0185193	1	-0.300007	0.33892	0.0993537	0.979803	0.189527	0.485941	-0.0422881	1
LOC_Os03g61580	-0.160379	0.522495	-0.00045753	1	0.286492	0.269397	0.00539049	1	-0.00886785	1	-0.197012	0.741751	-0.168789	0.497904	0.0840901	0.974017
LOC_Os03g61590	-0.690604	0.17793	-0.527936	0.395563	0.127601	0.943256	0.0786504	1	0.652187	0.294034	0.0379618	1	0.489519	0.403511	0.0869124	1
LOC_Os03g61600	0.341853	0.19455	0.316902	0.272897	-0.101276	0.84533	-0.0980982	0.897788	0.0558227	0.968711	0.111674	0.962843	0.0807733	0.850591	0.108496	0.9486
LOC_Os03g61610	0.7285	0.808163	-0.341698	0.966118	-1.89172	0.472957	-0.0212315	1	-1.40068	0.646054	0.997953	0.918503	-0.330481	0.963053	-0.872534	0.9483
LOC_Os03g61620	0.820743	2.52e-05	-0.141089	0.629612	-0.227693	0.425867	-0.564644	0.0142354	-0.366153	0.150757	-0.607427	0.00976847	0.595678	0.00301371	-0.270476	0.475515
LOC_Os03g61630	0.0120856	1	-0.0353635	0.988395	-0.171814	0.591147	-0.135744	0.768493	-0.162898	0.651767	0.171486	0.787161	-0.115449	0.714605	0.135417	0.862021
LOC_Os03g61640	0.729233	0.000480481	0.192052	0.515538	-0.0409762	1	-0.203971	0.600997	-0.239147	0.461143	-0.0463447	1	0.298034	0.220817	0.11665	0.909002
LOC_Os03g61670	0.206547	0.489178	-0.507602	0.082799	-0.588823	0.0312695	-1.3581	1.19e-07	1.41813	2.75e-09	0.430286	0.290876	2.13228	2.07e-19	1.19956	3.93e-06
LOC_Os03g61680	0.894789	4.95e-07	0.19883	0.425424	-0.103063	0.763861	-0.139304	0.690683	-0.124679	0.71701	-0.0235017	1	0.57128	0.00209464	0.0127397	1
LOC_Os03g61690	-0.291565	0.177939	-0.444678	0.0354136	0.110138	0.750549	-0.0795682	0.904632	0.384901	0.0949202	0.219531	0.641624	0.538015	0.00634897	0.409237	0.101899
LOC_Os03g61700	-0.823146	0.136828	-0.127608	0.927802	0.145583	0.936683	-0.147374	0.96579	0.70043	0.309404	-0.11489	1	0.00489172	1	0.178067	0.998146
LOC_Os03g61710	-0.0405651	0.962146	0.185731	0.56163	0.473535	0.0762246	-0.305971	0.397061	0.0748061	0.923431	-0.652911	0.0197348	-0.15149	0.627968	0.126595	0.911915
LOC_Os03g61720	1.87846	0.489178	0.0789072	1	0	1	0	1	-1.78119	0.608806	0	1	0.0183644	1	0	1
LOC_Os03g61730	0.070011	0.869926	0.314032	0.272897	-0.1424	0.71882	0.0170788	1	-0.12965	0.776529	0.0875296	1	-0.373671	0.144173	-0.0719496	1
LOC_Os03g61740	-0.051391	1	-0.637294	0.261224	0.404223	0.554925	0.0316394	1	0.101225	0.974388	-0.255526	0.935607	0.687127	0.186321	0.117057	1
LOC_Os03g61750	0.0272884	1	0.129704	0.790084	0.138809	0.807653	0.123297	0.888388	-0.220939	0.629936	-0.209024	0.822154	-0.323355	0.334978	-0.193513	0.822373
LOC_Os03g61760	-0.412161	0.121056	0.134671	0.727716	0.13113	0.771113	0.111253	0.876838	0.219603	0.567447	0.0766254	1	-0.327229	0.242054	0.0965023	0.981333
LOC_Os03g61780	-0.485955	0.0147127	-0.281337	0.224562	-0.750813	7.29e-05	-0.417367	0.0770846	-0.639754	0.00120697	0.274521	0.457781	-0.844373	5.13e-06	-0.0589242	1
LOC_Os03g61790	0.486514	0.03981	0.648137	0.00501263	0.171236	0.614707	0.381078	0.215919	-0.168955	0.654053	0.13575	0.902372	-0.330578	0.193532	-0.0740916	1
LOC_Os03g61800	-0.469004	0.0194711	-0.300482	0.199024	0.251569	0.334693	0.101575	0.840012	0.285068	0.281601	-0.272294	0.495365	0.116547	0.668832	-0.122299	0.864522
LOC_Os03g61810	-0.770826	0.000216166	-0.369272	0.140466	-0.0162176	1	-0.208856	0.59835	1.05894	2.97e-07	-0.288463	0.529356	0.657384	0.00212972	-0.0958238	0.962417
LOC_Os03g61829	-4.71638	5.52e-120	0.380398	0.103205	-0.165987	0.707311	-0.0398041	1	3.58109	4.44e-80	0.382043	0.464873	-1.51569	3.67e-14	0.25586	0.708878
LOC_Os03g61840	-1.04732	0.735793	-1.17204	0.740379	2.4457	0.431195	0.00279729	1	0.654071	0.927655	0.0212278	1	0.778783	0.846128	2.46413	0.601165
LOC_Os03g61860	0	1	-2.54465	0.405393	1.8824	0.550421	0	1	-2.54465	0.4943	0	1	0	1	1.8824	0.708878
LOC_Os03g61890	0.0221249	0.998188	0.100874	0.717013	0.785396	9.27e-06	0.398994	0.0706843	-0.406634	0.0454777	-0.354452	0.193764	-0.485384	0.00675775	0.0319488	1
LOC_Os03g61900	-1.66512	6.07e-15	0.356351	0.111196	-0.528308	0.00382705	-0.477905	0.0180709	-0.287001	0.306938	-0.00474248	1	-2.30848	6.46e-30	-0.0551456	1
LOC_Os03g61920	-0.143487	0.574415	-0.153326	0.582257	0.0674632	0.907659	0.0444423	1	-0.104773	0.800535	0.316578	0.366338	-0.0949341	0.758668	0.339599	0.250135
LOC_Os03g61930	0.0634085	0.897168	0.236652	0.474067	-0.20589	0.557632	-0.19553	0.652951	0.109706	0.84419	0.101918	0.992045	-0.0635372	0.909126	0.0915583	0.990907
LOC_Os03g61950	-0.557177	0.0139346	-0.0606118	0.914586	0.164625	0.6313	0.0817369	0.929601	0.141124	0.728536	-0.0697878	1	-0.355442	0.149415	0.0131007	1
LOC_Os03g61960	-0.615395	0.00397332	0.303213	0.246921	-0.447655	0.0646433	-0.636162	0.00803359	0.718869	0.0010521	0.32973	0.398125	-0.199739	0.458046	0.518237	0.0452765
LOC_Os03g61970	0.166843	0.588435	0.432884	0.116244	0.255786	0.452118	0.161377	0.741355	-0.0879814	0.89456	-0.0688192	1	-0.354023	0.193464	0.0255902	1
LOC_Os03g61980	-8.63707	1.67e-92	-1.5623	0.0591817	4.06384	0.0265616	1.59824	0.0682678	8.14205	1.36e-89	-4.26727	0.0358528	1.06728	0.258237	-1.80167	0.0422236
LOC_Os03g61990	0.197785	0.489178	0.507042	0.045096	-0.351803	0.226109	-0.138994	0.789918	0.00511334	1	-0.200048	0.755943	-0.304144	0.259586	-0.412857	0.222088
LOC_Os03g62010	0.227812	0.26808	-1.09983	5.62e-11	-1.03715	3.07e-08	-0.525124	0.0163895	0.0890686	0.814292	-0.082993	0.982339	1.41671	1.02e-17	-0.595019	0.00702987
LOC_Os03g62020	1.99548	0.0146801	-1.15216	0.250453	-1.48018	0.393288	-1.61607	0.321467	-1.1283	0.331961	-0.626715	0.887359	2.01934	0.0119313	-0.490827	1
LOC_Os03g62030	-0.00430969	1	-0.0340973	1	-0.502648	0.0626866	-0.371559	0.277148	0.0758068	0.92414	0.0853868	1	0.105594	0.780897	-0.045702	1
LOC_Os03g62060	2.27949	1.19e-26	-1.5056	3.56e-11	-3.11168	1.32e-24	-3.44502	4.55e-46	-0.219902	0.559702	-2.25342	6.88e-23	3.56519	4.87e-56	-1.92008	4.25e-08
LOC_Os03g62080	-1.55626	0.000945683	-0.776163	0.109022	0.201201	0.733396	0.48816	0.344713	0.0539571	1	0.289721	0.774746	-0.726139	0.228687	0.00276211	1
LOC_Os03g62090	-0.765616	0.00138209	-1.02377	1.48e-05	-0.31201	0.337555	-0.363052	0.308989	0.943964	9.55e-05	-0.785751	0.00451165	1.20212	1.99e-07	-0.734709	0.00693047
LOC_Os03g62100	-0.861869	0.0582899	-2.65566	2.58e-10	1.90917	0.271377	1.09648	0.47014	-0.694169	0.111605	-1.60072	0.64202	1.09963	0.055547	-0.788026	0.708878
LOC_Os03g62110	-0.292505	0.295315	-0.548211	0.0327542	0.421121	0.139002	0.188475	0.664	-0.189188	0.622706	0.179559	0.814999	0.0665176	0.897027	0.412205	0.244928
LOC_Os03g62120	0	1	0	1	-1.9267	0.546381	0	1	0	1	1.9267	0.755943	0	1	0	1
LOC_Os03g62140	0	1	0	1	0	1	-1.87403	0.615422	0	1	-1.87403	0.755943	0	1	0	1
LOC_Os03g62150	0	1	0	1	-1.2939	0.762837	-3.50476	0.331113	0	1	0.374136	1	0	1	2.585	0.581709
LOC_Os03g62160	-0.109504	0.937787	-0.220881	0.825555	-0.24315	0.82452	-0.0282782	1	0.254098	0.830438	0.353099	0.862136	0.365475	0.604233	0.138227	1
LOC_Os03g62170	0.36374	0.234509	0.478341	0.103626	0.443719	0.160035	0.136584	0.836816	-0.670495	0.0215086	-0.149412	0.918503	-0.785097	0.00243432	0.157723	0.873801
LOC_Os03g62180	-0.791442	0.00013014	-0.759533	0.000332832	-0.240914	0.4187	0.0706534	0.949588	0.131134	0.741252	0.0631562	1	0.0992247	0.765565	-0.248412	0.579165
LOC_Os03g62200	-1.46486	6.77e-08	-0.200142	0.623279	2.45992	1.77e-18	1.19886	7.1e-05	0.55879	0.0980338	-0.723825	0.0706075	-0.70593	0.0172119	0.537235	0.168639
LOC_Os03g62210	0.752774	0.787147	-0.695587	0.866289	0.836013	0.815761	-0.971203	0.817959	0.746928	0.875627	-0.880437	0.953184	2.19529	0.34486	0.926779	0.917916
LOC_Os03g62220	-1.07541	0.695802	0.869523	0.818099	-0.38469	0.996509	0.248774	1	1.92607	0.559702	0.0930656	1	-0.0188663	1	-0.540398	1
LOC_Os03g62224	2.66128	0.365238	1.87156	0.515538	0	1	0	1	0	1	0	1	0.789724	0.872866	0	1
LOC_Os03g62230	-1.08548	0.035204	0.123421	0.931646	-1.50555	0.0066277	-1.09887	0.100255	1.5497	0.00302033	0.448927	0.755943	0.340799	0.599775	0.0422505	1
LOC_Os03g62240	0.260532	0.261365	0.116703	0.708886	-1.22123	5.46e-11	-1.44072	2.44e-14	-0.00385377	1	0.195398	0.726105	0.139976	0.590281	0.414888	0.11239
LOC_Os03g62250	-0.0637189	0.889014	0.215874	0.505426	-0.0200021	1	-0.0320108	1	0.275065	0.424649	0.299597	0.55129	-0.00452816	1	0.311606	0.460487
LOC_Os03g62260	0.308229	0.235823	-0.27308	0.345588	-0.765604	0.000660721	-0.717957	0.00369067	-0.186224	0.608806	0.516222	0.0748539	0.395084	0.108243	0.468574	0.115562
LOC_Os03g62270	-0.0123348	1	-0.671861	0.137575	0.360193	0.526719	-0.852204	0.0729302	-0.55847	0.296442	-0.382444	0.725002	0.101056	0.913124	0.829952	0.0944098
LOC_Os03g62280	-0.0378963	0.975341	-0.196185	0.558262	0.257052	0.455042	0.359418	0.315389	-0.164717	0.706406	0.452435	0.228591	-0.00642906	1	0.350069	0.401434
LOC_Os03g62290	0	1	-1.81226	0.524371	-0.84417	0.905072	0.769108	0.95555	-1.81226	0.607969	0.859345	1	0	1	-0.753933	1
LOC_Os03g62330	-2.36506	1.64e-22	-1.79376	8.62e-13	-0.196519	0.616583	-0.128464	0.855704	1.1252	5.3e-06	0.246331	0.751256	0.553898	0.058027	0.178277	0.823142
LOC_Os03g62340	-1.17006	3.84e-07	-0.499913	0.062597	-0.545645	0.0441737	-0.00200554	1	0.314237	0.364172	0.121019	0.955365	-0.355909	0.196618	-0.422621	0.241573
LOC_Os03g62370	-0.899348	9.2e-05	-1.05907	3.49e-06	0.489613	0.0673464	0.251444	0.532837	-0.550106	0.0396048	0.00998458	1	-0.390386	0.137173	0.248154	0.641995
LOC_Os03g62379	0.0224151	1	0.385912	0.423754	0.0634952	1	0.047931	1	-0.105691	0.942261	0.0777981	1	-0.469187	0.271908	0.0933624	1
LOC_Os03g62388	-0.535146	0.0219173	0.573252	0.0127127	0.450635	0.0735472	0.421657	0.142625	-0.0488503	0.977339	0.0152548	1	-1.15725	3.94e-08	0.0442322	1
LOC_Os03g62400	-0.805127	0.175756	0.0582377	1	-0.865488	0.172877	-0.217386	0.898475	0.481245	0.559702	0.16098	1	-0.38212	0.577907	-0.487122	0.708878
LOC_Os03g62410	-0.502028	0.69366	-0.248851	0.87545	1.39398	0.0707263	0.240675	0.948026	-0.70771	0.578927	-0.110589	1	-0.960888	0.34804	1.04271	0.306008
LOC_Os03g62420	-0.250517	0.28499	-0.238168	0.359278	-0.509142	0.0179324	-0.538537	0.0199213	0.243787	0.40776	0.124093	0.890588	0.231438	0.33771	0.153489	0.777545
LOC_Os03g62430	-0.215082	0.311797	0.0721927	0.82982	0.471631	0.0150376	0.251631	0.350591	-0.237608	0.346457	-0.470302	0.0365141	-0.524882	0.00327672	-0.250302	0.424684
LOC_Os03g62440	0	1	1.85871	0.515538	0	1	0	1	0	1	0	1	-1.85871	0.47592	0	1
LOC_Os03g62480	-0.488579	0.454746	-0.224687	0.808574	1.33221	0.0315289	0.993788	0.183854	-0.461582	0.578968	-0.235629	0.997255	-0.725474	0.22737	0.102795	1
LOC_Os03g62490	-0.440491	0.0222987	-0.435821	0.0299185	-0.617636	0.000717239	-0.546887	0.00678401	0.122954	0.712208	0.25212	0.48168	0.118284	0.645756	0.181371	0.681256
LOC_Os03g62500	0.428783	0.0283466	-0.210019	0.392759	0.620452	0.00125344	0.0625406	0.948684	-0.272365	0.290998	-0.263181	0.490331	0.366437	0.0676171	0.29473	0.326136
LOC_Os03g62510	-0.814457	0.0295189	0.445043	0.322935	0.678137	0.102196	0.373286	0.549797	0.366131	0.509764	0.183205	0.949618	-0.89337	0.0150735	0.488055	0.438641
LOC_Os03g62530	0	1	-2.53606	0.406735	-1.92755	0.546381	0	1	-2.53606	0.495595	1.92755	0.755943	0	1	0	1
LOC_Os03g62539	0	1	-1.77825	0.527711	0	1	0	1	-1.77825	0.608806	0	1	0	1	0	1
LOC_Os03g62560	-4.81909	0.00641702	-5.40642	0.00137152	1.60682	0.2369	0.071908	1	-0.587334	0.773488	-1.36507	0.575136	0	1	0.169841	1
LOC_Os03g62570	-3.67394	0.190697	0.0976913	1	-0.912063	0.883695	-1.86753	0.615422	1.90484	0.624038	0.865507	1	-1.8668	0.475645	1.82098	0.708878
LOC_Os03g62580	-0.38082	0.0630332	0.16503	0.527497	0.410166	0.0616142	0.572476	0.00847346	-0.0574713	0.934481	-0.00876612	1	-0.603322	0.00147663	-0.171076	0.708878
LOC_Os03g62590	0	1	0	1	-0.0402938	1	-0.492699	1	0	1	-1.22169	0.956003	0	1	-0.769287	1
LOC_Os03g62600	0.0861224	0.83275	0.125964	0.754744	-0.100355	0.86372	-0.459706	0.151372	0.553811	0.0468198	-0.0340725	1	0.513969	0.0447587	0.325279	0.465642
LOC_Os03g62610	0.618354	0.000365675	0.744331	1.26e-05	1.03198	5.59e-09	0.621335	0.00207745	-0.201709	0.454403	-0.130532	0.857335	-0.327685	0.0824915	0.280109	0.34601
LOC_Os03g62620	-0.269591	0.333327	-0.0339288	1	-0.550952	0.0330432	-0.534752	0.0625529	0.363357	0.24432	0.375844	0.366094	0.127695	0.706981	0.359644	0.351491
LOC_Os03g62630	0.757527	0.138032	0.790657	0.135788	-0.696985	0.21603	0.0963778	1	-0.148569	0.923431	0.550139	0.59644	-0.181699	0.812092	-0.243224	0.914616
LOC_Os03g62640	0.171009	0.551328	0.675831	0.00388085	0.539036	0.0324577	0.472257	0.103409	-0.363065	0.226801	-0.134281	0.91154	-0.867888	9.27e-05	-0.0675021	1
LOC_Os03g62650	-0.817723	1.04e-05	0.0102254	1	0.117317	0.729723	0.199643	0.563009	0.332468	0.174941	0.122958	0.88851	-0.49548	0.0123388	0.0406325	1
LOC_Os03g62660	-0.23016	0.320992	0.299989	0.198059	0.116828	0.730707	0.168722	0.615422	0.133013	0.700958	-0.0489974	1	-0.397136	0.0544341	-0.100891	0.922646
LOC_Os03g62670	0	1	0	1	1.80914	0.558603	0	1	0	1	0	1	0	1	1.80914	0.709356
LOC_Os03g62680	-0.092222	0.89338	-0.251555	0.604057	0.246277	0.64537	-0.169677	0.854843	-0.225673	0.716896	-0.146873	0.987278	-0.0663398	0.958593	0.269081	0.759534
LOC_Os03g62690	-0.876491	0.0878387	0.342235	0.598504	0.578703	0.353023	0.706157	0.296545	0.391683	0.60481	0.08383	1	-0.827042	0.109511	-0.0436246	1
LOC_Os03g62700	-0.727475	0.000996203	0.287595	0.310576	0.109902	0.809314	0.229185	0.566719	0.978219	8.83e-06	0.175379	0.798107	-0.0368514	0.979485	0.0560958	1
LOC_Os03g62720	-0.491747	0.12244	-0.229689	0.56331	-0.0831199	0.942199	-0.00377885	1	0.241038	0.608806	-0.14255	0.957539	-0.0210199	1	-0.221891	0.771636
LOC_Os03g62730	-0.227073	0.336844	0.0150193	1	0.0222049	1	0.0806338	0.906344	-0.20073	0.520777	0.00420974	1	-0.442822	0.0322543	-0.0542192	1
LOC_Os03g62740	-0.112137	0.981536	-0.598321	0.658732	0.31546	0.932597	1.08642	0.539658	1.10288	0.335792	0.318454	1	1.58906	0.088403	-0.452503	0.947375
LOC_Os03g62750	-0.307946	0.12092	0.400629	0.0412486	0.344136	0.100219	0.0844023	0.870983	0.457704	0.0218659	-0.0636358	1	-0.250871	0.226253	0.196098	0.612178
LOC_Os03g62760	1.17375	0.719798	-0.73266	0.876848	3.56425	0.239014	-2.65697	0.462541	-1.42503	0.73751	-2.65697	0.62454	0.481374	0.941284	3.56425	0.365103
LOC_Os03g62770	-7.90643	1.42e-61	-1.79392	0.46465	1.85795	0.489333	1.85357	0.563712	8.77074	3.45e-65	0	1	2.65823	0.205798	0.00438037	1
LOC_Os03g62780	1.37738	0.000138173	1.90318	1.45e-07	-1.46271	0.000719021	0.684895	0.251561	0.54689	0.390862	1.11712	0.0249127	0.0210849	1	-1.03049	0.0573762
LOC_Os03g62790	-0.0384755	0.969352	0.300026	0.312241	-0.576787	0.0254477	-0.283705	0.459612	0.531875	0.0482681	-0.0455467	1	0.193373	0.504901	-0.338629	0.408121
LOC_Os03g62830	-1.46719	0.0152983	-0.628352	0.443361	0.0898798	0.989882	0.396711	0.624971	0.76139	0.316785	1.90359	5.78e-05	-0.0774529	1	1.59676	0.000628093
LOC_Os03g62840	0	1	1.87025	0.515538	0	1	-1.83828	0.615422	0	1	-1.83828	0.756203	-1.87025	0.475645	0	1
LOC_Os03g62850	-0.883119	6.53e-07	-0.0487785	0.923628	1.13242	3.56e-10	0.213373	0.495393	0.46078	0.0264351	-0.825703	3.22e-05	-0.37356	0.0616845	0.0933407	0.934639
LOC_Os03g62860	-0.547712	0.818773	-1.1428	0.582345	-5.19743	0.0143263	-0.454643	0.962321	-0.062153	1	0.94515	0.869095	0.532937	0.84984	-3.79763	0.172234
LOC_Os03g62870	0.0127954	1	-0.131975	0.638539	0.466623	0.0246413	0.438894	0.0592954	-0.226744	0.429168	0.161542	0.7598	-0.0819733	0.795925	0.189271	0.682472
LOC_Os03g62910	-0.258642	0.376178	0.443984	0.10977	0.17413	0.648483	0.170558	0.72002	0.0709689	0.939662	-0.0360324	1	-0.631658	0.0106328	-0.0324603	1
LOC_Os03g62920	0	1	0	1	0	1	-1.81481	0.6174	0	1	-1.81481	0.757041	0	1	0	1
LOC_Os03g62950	-0.0513916	0.991862	0.469103	0.359571	-0.440596	0.414068	0.528294	0.394586	0.49599	0.398142	0.689155	0.292688	-0.0245052	1	-0.279735	0.808014
LOC_Os03g62974	2.63384	0.353041	-0.690355	0.903886	1.89071	0.546381	3.15002	0.395051	-2.55107	0.478122	0	1	0.773131	0.865472	-1.25931	0.921276
LOC_Os03g63010	-0.113593	0.645041	0.216982	0.355298	0.230894	0.353301	0.430601	0.0549172	-0.325932	0.156875	0.0262207	1	-0.656507	0.000235867	-0.173486	0.708878
LOC_Os03g63020	-0.289839	0.311744	-0.0462478	0.970944	-0.356938	0.245603	-0.182498	0.689217	0.552914	0.0461415	0.275778	0.64202	0.309323	0.275587	0.101338	0.974327
LOC_Os03g63040	-0.639847	0.00209802	0.233517	0.39512	0.0643004	0.930562	0.124944	0.793151	0.743366	0.000479481	0.0732731	1	-0.129999	0.650649	0.0126298	1
LOC_Os03g63050	1.85581	0.489449	0	1	0	1	1.86723	0.615422	0	1	0	1	1.85581	0.47566	-1.86723	0.708878
LOC_Os03g63060	-0.720123	0.000260385	-0.621008	0.00268068	-0.199657	0.546381	-0.684062	0.00502301	0.323252	0.219029	-0.432983	0.179411	0.224136	0.362035	0.0514215	1
LOC_Os03g63074	-1.34569	2.05e-10	-0.658714	0.00422009	0.158198	0.695884	0.00770634	1	0.199763	0.574685	-0.199182	0.773464	-0.48721	0.0421383	-0.0486904	1
LOC_Os03g63090	0.284916	0.157127	-0.0195796	1	0.163176	0.542521	0.0916506	0.844725	-0.401539	0.052382	-0.076464	0.989649	-0.0970434	0.707616	-0.00493836	1
LOC_Os03g63110	0.857722	8.23e-05	-0.310155	0.273252	-0.401922	0.144686	-0.144736	0.764881	-0.0640348	0.946056	-0.0524449	1	1.10384	2.56e-07	-0.309631	0.45875
LOC_Os03g63140	0.544287	0.00696827	0.243223	0.346712	-0.164585	0.590988	-0.209282	0.564357	0.677948	0.00102343	-0.220447	0.67477	0.979012	2.62e-07	-0.175751	0.714327
LOC_Os03g63150	-0.555267	0.350998	0.979393	0.0817588	-1.12146	0.0438012	0.354393	0.70991	0.945022	0.124356	0.61107	0.585229	-0.589638	0.318953	-0.864789	0.242885
LOC_Os03g63160	0.504328	0.89006	-0.623542	0.868231	-0.920891	0.812515	-1.43367	0.683714	-0.869713	0.832447	-0.51917	1	0.258157	0.99445	-0.00639195	1
LOC_Os03g63200	0.539259	0.35933	2.82712	2.15e-09	-1.75515	0.000163141	-0.425608	0.615422	0.595932	0.428826	1.74294	0.000508812	-1.69192	0.000264045	0.413397	0.708878
LOC_Os03g63210	0.421633	0.451455	-1.21514	0.0122829	-0.787522	0.164314	-0.490939	0.521098	-0.442112	0.536638	-0.175121	1	1.19467	0.011594	-0.471704	0.67855
LOC_Os03g63220	-2.83847	0.313502	-1.82027	0.523434	-3.55551	0.266104	0	1	1.0182	0.864108	3.55551	0.470906	0	1	0	1
LOC_Os03g63240	-3.29354	0.261223	0	1	0	1	0	1	3.29354	0.347191	0	1	0	1	0	1
LOC_Os03g63250	0.0048277	1	-0.151681	0.584713	-0.164823	0.572466	-0.274717	0.367044	-0.170325	0.600725	0.0830975	0.994182	-0.0138165	1	0.192992	0.702041
LOC_Os03g63260	-0.212578	0.729354	0.750715	0.12292	0.49939	0.394119	0.925402	0.0803334	0.147709	0.906372	0.00781618	1	-0.815584	0.072139	-0.418196	0.684473
LOC_Os03g63270	-0.156947	0.500012	-0.712113	0.000184499	-1.30932	3.61e-12	-0.548087	0.0161646	0.874715	2.45e-06	0.292709	0.430015	1.42988	1.14e-15	-0.468526	0.0624695
LOC_Os03g63280	1.04631	0.000505622	-0.98552	0.0015758	0.649307	0.0616211	0.160894	0.837203	-0.684849	0.0529662	-0.09831	1	1.34698	5.27e-06	0.390103	0.502091
LOC_Os03g63290	-0.2379	0.291907	0.105539	0.733475	0.15759	0.559441	0.00852005	1	0.284979	0.273372	0.0527272	1	-0.0584599	0.879635	0.201797	0.621072
LOC_Os03g63300	-0.0552962	1	-0.367779	0.572442	-0.0741359	1	-0.287784	0.780523	0.778558	0.194792	-0.237764	0.951754	1.09104	0.025296	-0.0241156	1
LOC_Os03g63310	-0.304219	0.32711	-0.254119	0.471951	0.206448	0.576958	-0.231606	0.615422	-0.0920029	0.902033	1.12402	2.47e-05	-0.142102	0.707211	1.56208	4.18e-10
LOC_Os03g63320	0.199285	0.796801	0.0163277	1	-0.0709827	1	-0.090636	1	-0.155171	0.925832	0.0495325	1	0.0277864	1	0.0691858	1
LOC_Os03g63330	0.569083	0.00630392	-0.0418238	0.962627	-1.67672	4.44e-19	-1.60706	8.91e-17	-0.361408	0.16731	1.04777	1.72e-07	0.249499	0.305112	0.978105	1.55e-06
LOC_Os03g63350	-1.99171	0.422035	-2.56978	0.331146	-1.05349	0.726946	0.215626	1	-0.578074	0.94441	1.02648	0.910171	0	1	-0.242636	1
LOC_Os03g63360	0.732243	0.00943584	0.0829244	0.895485	-0.287049	0.43807	-0.038256	1	-0.712318	0.0197391	0.328936	0.582618	-0.0629993	0.931315	0.0801432	1
LOC_Os03g63370	0.741274	0.220351	-0.581816	0.399375	-2.21981	5.65e-05	-0.531409	0.577844	-0.558197	0.493736	0.685878	0.541606	0.764893	0.202531	-1.00252	0.208619
LOC_Os03g63380	0.310107	0.158034	-0.0121278	1	0.0600737	0.931687	0.143477	0.707756	-0.119041	0.749453	0.220604	0.654074	0.203194	0.396012	0.137202	0.819046
LOC_Os03g63390	1.15311	1.41e-09	-0.863049	2.77e-05	-0.884344	4.93e-05	-0.0941973	0.880856	0.179748	0.593054	-0.595917	0.017564	2.19591	4e-30	-1.38606	2.68e-11
LOC_Os03g63400	0.66532	0.00206429	0.141592	0.664748	-0.193682	0.546381	-0.219092	0.572744	0.483046	0.055413	-0.0487429	1	1.00677	1.27e-06	-0.0233325	1
LOC_Os03g63410	0.135538	0.679749	0.34003	0.247251	-0.446953	0.110815	-0.253948	0.537324	0.314258	0.356992	0.236176	0.731557	0.109767	0.769318	0.0431699	1
LOC_Os03g63420	-0.124679	0.801524	-0.207279	0.654889	-0.540937	0.148726	-0.931212	0.00882259	0.160499	0.806668	0.187364	0.902643	0.243099	0.538631	0.577638	0.201503
LOC_Os03g63430	0.312871	0.225303	0.513005	0.0349915	-0.0855286	0.884612	0.13307	0.795712	0.140315	0.738002	0.133149	0.910171	-0.0598185	0.906753	-0.0854496	0.989968
LOC_Os03g63440	-0.771207	0.175756	0.414225	0.54132	0.581786	0.405349	0.661158	0.401294	0.334877	0.710801	-0.00484936	1	-0.850556	0.126707	-0.0842215	1
LOC_Os03g63450	0.517184	0.00817208	-0.307636	0.180924	0.0581829	0.932921	-0.185051	0.604937	-0.178677	0.559702	0.24264	0.575136	0.646144	0.000673319	0.485874	0.0350067
LOC_Os03g63470	-0.439207	0.0184816	0.276479	0.196392	0.14177	0.591147	0.143431	0.653156	0.113151	0.734636	0.12069	0.861207	-0.602535	0.000673917	0.11903	0.83411
LOC_Os03g63480	0.848372	2.85e-06	0.164228	0.527151	0.718086	0.000171565	0.109796	0.810022	-0.383867	0.0920468	0.28403	0.441556	0.300277	0.154187	0.89232	3.14e-06
LOC_Os03g63490	-0.0739329	0.808163	-0.00311246	1	-0.00672532	1	-0.111236	0.781241	-0.389234	0.0776053	0.237583	0.539392	-0.460055	0.0163952	0.342094	0.174454
LOC_Os03g63500	-0.528058	0.0105039	0.0288872	1	0.423222	0.0589029	0.0924993	0.873594	-0.125452	0.738191	0.161135	0.780104	-0.682397	0.000600177	0.491857	0.0386597
LOC_Os03g63510	1.15641	3.1e-11	1.44894	1.61e-17	-0.096201	0.778246	-0.174802	0.599167	-0.263529	0.320244	0.16726	0.755943	-0.556057	0.00203278	0.24586	0.451519
LOC_Os03g63520	0.168665	0.52582	0.152016	0.622229	-0.175845	0.578849	-0.312847	0.326226	0.185384	0.597104	-0.253398	0.622369	0.202033	0.454797	-0.116396	0.913198
LOC_Os03g63530	-0.141431	0.725978	-0.0974555	0.866138	0.275942	0.505497	0.302999	0.522752	-0.17479	0.736099	-0.220139	0.797263	-0.218765	0.533313	-0.247197	0.708878
LOC_Os03g63540	0.968137	0.0816531	-1.54505	0.00414682	-0.866651	0.237757	-0.401808	0.685341	-0.877728	0.181837	-0.968494	0.266365	1.63546	0.00175549	-1.43334	0.0357806
LOC_Os03g63550	0.611379	0.00186673	0.0948355	0.782332	-0.661623	0.00110309	-0.601067	0.00707508	0.00127556	1	0.162846	0.770332	0.517819	0.00966274	0.10229	0.929337
LOC_Os03g63554	0.543357	0.132517	0.226054	0.633546	-0.109254	0.911325	-0.457679	0.354092	0.0136249	1	0.0468759	1	0.330927	0.406927	0.395301	0.547194
LOC_Os03g63560	0.013007	1	0.439066	0.462003	0.46013	0.51251	0.270494	0.79777	-0.505886	0.467784	-0.380577	0.787072	-0.931945	0.0500908	-0.19094	0.975163
LOC_Os03g63580	-1.80166	4.03e-24	-2.89334	1.74e-59	0.316702	0.729921	-0.373376	0.620425	-1.41727	1.67e-16	-0.942979	0.185161	-0.325585	0.138563	-0.2529	0.918622
LOC_Os03g63590	0.245803	0.31999	0.229245	0.399069	0.262149	0.340432	0.108994	0.83521	-0.174054	0.608806	-0.0235421	1	-0.157496	0.550172	0.129612	0.862487
LOC_Os03g63600	0.744343	0.101499	0.640803	0.242056	-1.10922	0.100594	-0.0426607	1	1.24751	0.0085728	0.174575	1	1.35105	0.00132655	-0.891987	0.358343
LOC_Os03g63620	-1.55131	0.000996603	0.127561	0.91678	-1.12601	0.0460106	-0.138459	0.978983	1.14959	0.029719	0.57346	0.63244	-0.529282	0.350861	-0.414095	0.743023
LOC_Os03g63644	0	1	0	1	2.67262	0.42342	1.85447	0.615422	0	1	0	1	0	1	0.818146	1
LOC_Os03g63650	-1.10161	0.00316514	-0.990226	0.0431998	0.591742	0.139454	-0.786804	0.128594	0.931826	0.0193965	0.178341	0.957612	0.820444	0.104891	1.55689	3.56e-05
LOC_Os03g63660	0.0954951	0.949047	-0.0916183	0.976431	0.0869075	1	0.0535195	1	0.166534	0.915555	-0.276002	0.936648	0.353648	0.587763	-0.242614	0.946736
LOC_Os03g63670	-0.282105	0.17536	0.357314	0.0814505	0.360954	0.0869735	0.412812	0.065203	-0.0724609	0.877934	0.0741722	0.998649	-0.711879	6.33e-05	0.0223139	1
LOC_Os03g63680	0.3568	0.108981	0.450976	0.040603	-0.0646329	0.92274	-0.0977563	0.863895	-0.181101	0.580648	-0.0530796	1	-0.275277	0.239472	-0.0199562	1
LOC_Os03g63690	-0.0162793	1	0.285757	0.246821	0.0448445	0.983204	0.251552	0.432675	-0.0790828	0.880918	0.256951	0.561126	-0.381119	0.0790071	0.0502434	1
LOC_Os03g63700	0.199575	0.409646	0.020031	1	-0.881365	1.71e-07	-0.765505	2.51e-05	-0.517205	0.0148777	0.57141	0.00368041	-0.337661	0.107191	0.455549	0.0302118
LOC_Os03g63710	-0.13351	0.692297	-0.319419	0.294577	-0.372941	0.220506	-0.249213	0.563838	0.0861448	0.902348	0.25845	0.685777	0.272054	0.350156	0.134722	0.906937
LOC_Os03g63720	0.248373	0.247475	0.335742	0.109507	-0.0109958	1	0.073364	0.908663	-0.128613	0.69449	-0.0139278	1	-0.215982	0.323537	-0.0982876	0.913667
LOC_Os03g63730	0.488169	0.0170598	0.455064	0.0332742	0.180418	0.543032	0.407691	0.104713	-0.243452	0.407885	0.0493274	1	-0.210347	0.381303	-0.177946	0.708878
LOC_Os03g63740	0.0834896	0.974023	-0.376013	0.609628	-0.0739441	1	-0.012074	1	-1.02424	0.109113	0.130796	1	-0.564734	0.374729	0.0689258	1
LOC_Os03g63750	0.118701	0.736527	0.339232	0.255779	-0.160098	0.688547	0.149668	0.777577	-0.218904	0.571511	0.328515	0.514035	-0.439435	0.0942758	0.0187483	1
LOC_Os03g63760	0.830313	0.000298559	0.374892	0.167314	-0.918733	0.000474222	-0.380808	0.286989	-0.885024	0.000176988	-0.311269	0.574757	-0.429602	0.0837599	-0.849194	0.00260114
LOC_Os03g63770	-0.191017	0.485952	0.512679	0.0317289	0.235067	0.455042	0.333546	0.303559	-0.149692	0.705213	-0.0188741	1	-0.853388	7.27e-05	-0.117353	0.919262
LOC_Os03g63810	0	1	1.85871	0.515538	0	1	0	1	0	1	0	1	-1.85871	0.47592	0	1
LOC_Os03g63850	-0.229063	0.353601	0.091586	0.788756	0.388158	0.0809962	0.743374	0.000255523	-0.646909	0.00191003	0.212775	0.667002	-0.967557	4.05e-07	-0.142441	0.789235
LOC_Os03g63860	-0.339016	0.115969	-0.210012	0.420305	-0.492652	0.0214839	-0.380878	0.138669	0.333007	0.185676	0.0996642	0.952079	0.204004	0.398636	-0.0121091	1
LOC_Os03g63870	-0.897452	0.000150757	-0.108919	0.800832	1.00689	2.89e-05	0.541554	0.0705527	0.129565	0.794041	0.0147441	1	-0.658968	0.00748649	0.480078	0.14327
LOC_Os03g63880	0	1	1.89406	0.515538	0	1	0	1	0	1	0	1	-1.89406	0.475645	0	1
LOC_Os03g63890	0.605695	0.903966	-3.48043	0.249122	0	1	2.65532	0.481086	-1.45284	0.754632	0	1	2.63329	0.337838	-2.65532	0.577963
LOC_Os03g63900	-0.583731	0.0187222	-0.690641	0.00542816	0.670311	0.00884768	0.453932	0.15357	-0.497016	0.0812067	-0.386255	0.368859	-0.390106	0.145264	-0.169877	0.813854
LOC_Os03g63910	0.300716	0.246783	-0.284399	0.317265	-0.151955	0.676275	-0.281971	0.427924	-0.306904	0.330465	-0.0401557	1	0.278211	0.29339	0.0898599	0.980809
LOC_Os03g63920	-0.282057	0.164658	-0.0685967	0.846121	0.221749	0.362508	0.226742	0.427973	-0.173324	0.550692	-0.032228	1	-0.386784	0.0414284	-0.037221	1
LOC_Os03g63930	-2.17453	6.55e-23	-0.829522	0.00156258	-0.0253273	1	-0.252376	0.572487	2.99439	1.96e-39	0.0942262	1	1.64939	4.35e-12	0.321275	0.499121
LOC_Os03g63940	-0.280364	0.306517	0.17088	0.602882	0.0234343	1	0.0334661	1	0.117694	0.811456	0.115203	0.956474	-0.33355	0.208058	0.105171	0.957211
LOC_Os03g63950	2.68606	1.74e-46	2.3209	8.75e-39	-2.02075	4.75e-31	-0.305347	0.250272	-1.02577	3.64e-07	1.49298	4.03e-17	-0.660611	0.000298601	-0.222427	0.57031
LOC_Os03g63970	-0.523581	0.0419116	0.397993	0.163719	0.882188	0.0002787	1.15451	2.23e-06	-0.228182	0.559702	0.561124	0.0776932	-1.14976	8.05e-07	0.288805	0.55332
LOC_Os03g63999	0.916257	0.0833658	0.746586	0.193591	1.36511	0.00687413	1.69954	0.00106383	-0.418999	0.602861	0.201869	0.993725	-0.249329	0.721724	-0.132557	1
LOC_Os03g64010	0.428712	0.367777	0.136171	0.867784	0.10272	0.956848	0.306156	0.670982	-0.532226	0.341535	0.518153	0.535524	-0.239685	0.656904	0.314716	0.745828
LOC_Os03g64014	-0.447671	0.0180175	0.0197767	1	0.288125	0.196343	0.442082	0.0389921	-0.503696	0.00944249	0.0143999	1	-0.971143	1.4e-08	-0.139557	0.765398
LOC_Os03g64020	1.86565	0.000203679	1.7181	0.000681627	-1.24019	0.0294631	-0.497957	0.595038	-0.58512	0.448453	0.28801	0.918503	-0.437565	0.475645	-0.454222	0.708878
LOC_Os03g64030	1.44422	0.00435201	-1.22603	0.0253551	-1.67151	0.0060366	-0.824519	0.27781	-0.227889	0.84399	-0.699078	0.532476	2.44236	9.59e-07	-1.54607	0.0222353
LOC_Os03g64050	2.26347	5.25e-06	-0.0566337	1	-1.87191	0.00275876	-0.415138	0.684458	-0.547297	0.49335	-0.00764873	1	1.7728	0.000356807	-1.46442	0.0497439
LOC_Os03g64060	-0.336684	0.0896431	-0.306653	0.145381	0.245262	0.281071	0.138273	0.671142	-0.209286	0.437849	0.248622	0.486818	-0.239317	0.261286	0.355611	0.131366
LOC_Os03g64070	-0.682153	8.25e-05	-0.227341	0.312202	0.649294	0.000395587	0.599555	0.00180566	0.13773	0.636422	-0.66417	0.000754028	-0.317082	0.105797	-0.614432	0.00116376
LOC_Os03g64100	-0.295967	0.660836	-1.47967	0.00233373	2.06312	5.54e-11	1.05862	0.0282098	-0.622447	0.297176	0.434325	0.748976	0.561254	0.408685	1.43882	2.52e-06
LOC_Os03g64110	0.189256	0.523998	0.386044	0.173299	0.156882	0.691617	0.421918	0.1924	-0.0562967	0.970382	0.163969	0.856262	-0.253085	0.385046	-0.101067	0.971714
LOC_Os03g64130	-0.597282	0.309178	-0.290246	0.696099	0.511553	0.454457	-0.20078	0.901455	-0.751848	0.245867	-0.274341	0.919202	-1.05888	0.0414558	0.437993	0.708878
LOC_Os03g64140	0.486857	0.0115444	1.65189	5.3e-23	0.257191	0.275649	0.0330138	1	-0.381965	0.0908702	-0.284818	0.392741	-1.547	2.08e-20	-0.060641	1
LOC_Os03g64150	0.126387	0.604702	1.25298	5.09e-14	-0.017614	1	-0.123499	0.727546	-0.478395	0.0192826	-0.254395	0.474787	-1.60499	5.74e-22	-0.14851	0.732454
LOC_Os03g64170	0.409846	0.378043	-1.93657	9.28e-07	-3.01356	0.00115364	-0.695708	0.420692	-0.860724	0.0281312	-0.441863	0.777201	1.48569	0.000843619	-2.75972	0.00753394
LOC_Os03g64190	-0.0411971	0.936706	0.0881776	0.802851	-0.350333	0.135957	0.018598	1	0.00600307	1	0.417084	0.132341	-0.123372	0.648349	0.0481531	1
LOC_Os03g64200	0.654618	0.0022912	0.296445	0.261449	0.382509	0.155074	-0.0776128	0.942128	-0.382097	0.160355	-0.035185	1	-0.0239242	1	0.424937	0.167669
LOC_Os03g64210	-0.647602	0.00734754	-0.0205561	1	0.0106178	1	-0.518516	0.0813568	0.416166	0.168383	0.0396151	1	-0.21088	0.475645	0.568749	0.0515564
LOC_Os03g64219	-0.506302	0.0266005	-0.028576	1	0.259425	0.389474	0.224794	0.565271	0.198756	0.569744	0.139431	0.88727	-0.27897	0.2791	0.174062	0.758292
LOC_Os03g64230	0.388678	0.0592492	-0.641411	0.000973099	0.0215104	1	-0.430328	0.0890664	-0.369765	0.115912	-1.19302	6.08e-09	0.660325	0.00051959	-0.741177	0.000914523
LOC_Os03g64250	-0.0606517	0.878239	-0.264299	0.315241	0.193233	0.536918	-0.0296531	1	-0.2453	0.426609	-0.140007	0.866926	-0.0416529	0.954126	0.0828794	0.982293
LOC_Os03g64260	-1.0969	0.0146003	0.568	0.30095	-3.26784	7.44e-07	-1.94806	0.0193303	1.11627	0.0211402	1.14849	0.140264	-0.548632	0.285272	-0.171289	1
LOC_Os03g64280	-1.27367	0.000700383	-0.0686444	0.977107	0.0956819	0.96892	0.13011	0.947671	0.667866	0.158342	-0.0995675	1	-0.537157	0.219304	-0.133995	1
LOC_Os03g64290	-1.28054	0.0177998	0.453659	0.517932	0.29137	0.75564	0.553767	0.525054	0.461617	0.573033	0.013267	1	-1.27258	0.0183685	-0.249131	0.939468
LOC_Os03g64300	-0.338803	0.175136	0.0466156	0.957794	0.33934	0.222445	0.236688	0.53492	-0.0666993	0.934507	-0.120343	0.934259	-0.452118	0.0548759	-0.0176907	1
LOC_Os03g64310	0.798518	0.578941	0.985102	0.637159	0.645128	0.692756	-0.407216	0.924001	1.67036	0.409222	0.389586	1	1.48377	0.2843	1.44193	0.427053
LOC_Os03g64320	0.460002	0.0117183	-0.714589	4.86e-05	-0.19619	0.462894	-0.388525	0.0932505	-0.239468	0.345057	-0.476044	0.0394888	0.935123	3.59e-08	-0.283709	0.359193
LOC_Os03g64330	2.15663	9.48e-11	-1.22847	0.00259612	-4.53212	0.00498686	-0.236506	0.941389	-1.06448	0.0154951	-0.599566	0.775054	2.32061	2.31e-12	-4.89518	0.00174328
LOC_Os03g64340	2.93348	1.5e-08	-0.668753	0.313557	-1.15119	0.120367	-0.338901	0.780798	-1.18056	0.056605	-0.896659	0.37865	2.42167	2.35e-06	-1.70895	0.0150779
LOC_Os03g64350	0.274179	0.427016	0.687062	0.019852	0.317044	0.414474	0.33832	0.460528	0.0173659	1	0.150102	0.939077	-0.395516	0.210835	0.128826	0.953515
LOC_Os03g64360	-0.0451315	0.952282	0.471675	0.0816324	0.241764	0.489827	0.432825	0.182464	-0.0531212	0.977046	0.292107	0.602996	-0.569928	0.022264	0.101046	0.97387
LOC_Os03g64370	-0.655944	0.279263	0.0208756	1	0.269353	0.784423	0.225305	0.889356	-0.214656	0.862449	0.0339591	1	-0.891476	0.115684	0.0780071	1
LOC_Os03g64380	0.518443	0.135952	-0.623426	0.256094	-0.924724	0.212506	-1.05535	0.0577531	0.903013	0.0276089	-0.911624	0.168685	2.04488	6.01e-09	-0.780995	0.491249
LOC_Os03g64390	-1.29044	0.667315	-2.57559	0.370673	0	1	-0.778596	0.943305	1.88414	0.608806	-2.63248	0.629221	3.16929	0.238532	-1.85389	0.708878
LOC_Os03g64400	-0.273147	0.331338	0.221254	0.501374	0.616281	0.0153652	0.26696	0.497057	-0.113119	0.830375	-0.0602746	1	-0.607519	0.0118839	0.289046	0.540336
LOC_Os03g64415	-0.176402	0.701242	-0.31976	0.470792	-0.206074	0.708194	-0.0349275	1	-0.296653	0.565869	0.165921	0.949781	-0.153295	0.762747	-0.00522643	1
LOC_Os04g01070	2.66716	0.31586	-0.424104	0.954282	0.714404	0.913557	2.61132	0.450005	-3.95582	0.195075	0.090945	1	-0.864561	0.79723	-1.80597	0.708878
LOC_Os04g01130	-0.599033	0.113154	-0.761086	0.0414459	-0.381402	0.606008	-0.0059121	1	0.00636919	1	-0.568131	0.5361	0.168422	0.773158	-0.94362	0.108569
LOC_Os04g01140	0.415248	0.0247501	-0.905719	7.28e-08	-0.357118	0.0877151	-0.581836	0.00366632	-0.923552	5.23e-08	0.107669	0.907425	0.397414	0.0322968	0.332388	0.206383
LOC_Os04g01150	-1.49172	0.00278937	-2.52383	6.98e-07	0.477821	0.510962	0.275491	0.817445	-0.00525513	1	0.0467717	1	1.02685	0.0808826	0.249102	0.927854
LOC_Os04g01160	0.175419	0.721823	-0.798355	0.0291736	-0.0479595	1	0.257836	0.689951	-0.915218	0.014036	-0.0314247	1	0.0585566	0.974584	-0.33722	0.69318
LOC_Os04g01190	-2.01826	0.46244	0	1	0	1	0	1	2.01826	0.559702	0	1	0	1	0	1
LOC_Os04g01230	0.230505	0.330929	0.32261	0.171302	-0.0767588	0.882734	-0.462556	0.0565381	0.162246	0.61271	-0.3037	0.411281	0.0701412	0.847942	0.0820972	0.97683
LOC_Os04g01240	0.145538	0.641772	0.268335	0.380062	0.151791	0.698656	-0.0998709	0.896642	0.0710012	0.933329	-0.22878	0.739696	-0.0517957	0.939691	0.022882	1
LOC_Os04g01250	-0.547429	0.0299239	-0.0404386	0.986251	0.00183868	1	-0.0805666	0.948684	0.0575483	0.969607	0.277381	0.639377	-0.449443	0.0854524	0.359786	0.378413
LOC_Os04g01260	0	1	1.88287	0.515538	1.82033	0.556418	0	1	0	1	0	1	-1.88287	0.475645	1.82033	0.708878
LOC_Os04g01280	0.239415	0.244512	0.105724	0.704911	-0.289874	0.207431	0.0836826	0.879465	0.244095	0.331763	0.0311519	1	0.377787	0.0437188	-0.342405	0.188431
LOC_Os04g01290	0.155409	0.627979	0.32666	0.282943	-0.149873	0.720339	-0.182435	0.690154	0.213182	0.588758	-0.0145688	1	0.0419308	0.973387	0.0179933	1
LOC_Os04g01300	0.175261	0.529018	-0.0468783	0.958964	-0.320353	0.265815	-0.19639	0.615422	-0.0242038	1	0.014319	1	0.197936	0.475645	-0.109644	0.940171
LOC_Os04g01310	1.37588	3.7e-14	-0.298429	0.217052	-0.420034	0.0559613	-0.520824	0.0207814	-0.198292	0.534686	-0.0561963	1	1.47602	4.33e-16	0.044594	1
LOC_Os04g01320	1.50679	0.00140363	-0.399348	0.541066	-2.0699	0.000327822	-0.545833	0.556752	-0.190235	0.876969	0.324069	0.88375	1.7159	0.000243952	-1.2	0.129227
LOC_Os04g01330	-2.01401	0.459779	1.88645	0.515096	-1.91939	0.546055	-2.59555	0.499632	2.01401	0.559702	-0.676163	1	-1.88645	0.475645	0	1
LOC_Os04g01354	-2.33612	4.39e-06	6.40969	2.9e-27	1.10175	0.19435	-0.00325548	1	4.65167	5.34e-16	1.14957	0.518798	-4.09414	2.71e-15	2.25458	0.00913487
LOC_Os04g01470	-1.59772	1.42e-10	5.10591	2.16e-72	1.07489	0.000666602	-1.08173	0.00756124	3.97186	1e-46	0.028902	1	-2.73177	5.59e-28	2.18552	1.49e-11
LOC_Os04g01480	-0.57801	0.00118903	0.201197	0.392225	0.232405	0.330452	0.353501	0.129995	0.341231	0.120282	0.124317	0.856076	-0.437975	0.018362	0.00322138	1
LOC_Os04g01490	0.168144	0.54014	0.473428	0.0491523	0.202065	0.537147	-0.209008	0.605259	0.151827	0.695883	-0.0697403	1	-0.153458	0.592405	0.341333	0.335077
LOC_Os04g01500	1.31328	3.62e-15	-2.15354	6.72e-35	1.25735	1.13e-13	-0.118818	0.75489	-0.507426	0.00954936	-0.22106	0.604329	2.95939	1.42e-63	1.15511	2.36e-11
LOC_Os04g01510	1.00945	5.06e-09	-0.936602	9.24e-08	-0.811361	2.38e-05	-0.337947	0.174705	-0.823448	4.82e-06	-0.593576	0.00545993	1.1226	6.9e-11	-1.06699	1.46e-08
LOC_Os04g01520	-1.92296	1.08e-31	0.272505	0.214646	0.317481	0.147019	0.284069	0.263174	1.99362	9.33e-34	-0.599875	0.00320037	-0.201845	0.354158	-0.566463	0.00387119
LOC_Os04g01530	0.45337	0.0199976	-0.110123	0.709654	0.284812	0.212168	0.296864	0.246127	-0.172944	0.566459	-0.151849	0.770332	0.390549	0.0490794	-0.163901	0.708878
LOC_Os04g01540	-0.395965	0.113448	-0.121214	0.743687	-0.0560516	0.966114	-0.474408	0.0965347	0.138156	0.746348	0.0327008	1	-0.136595	0.668109	0.451057	0.13969
LOC_Os04g01550	-3.636	1.26e-12	-2.60158	1.55e-06	-0.829536	0.395822	0.133157	1	2.47725	1e-06	-0.257111	1	1.44283	0.0123846	-1.2198	0.225583
LOC_Os04g01560	-10.6547	7.71e-63	-3.07161	0.14048	0	1	1.8531	0.563927	7.58312	1.63e-59	0	1	0	1	-1.8531	0.666106
LOC_Os04g01570	-0.00553453	1	-0.160799	0.882319	0.713041	0.304308	0.041845	1	-0.361846	0.667022	-0.621906	0.627839	-0.206581	0.801282	0.0492899	1
LOC_Os04g01590	0.257931	0.22865	0.421872	0.0362836	1.12978	5e-11	0.329483	0.178661	0.174471	0.559702	-0.226589	0.593802	0.0105302	1	0.573705	0.00356881
LOC_Os04g01600	0.277893	0.381214	-0.444057	0.145822	0.292372	0.426351	0.6314	0.045686	-0.421895	0.218887	0.0320069	1	0.300055	0.340311	-0.307021	0.569347
LOC_Os04g01610	0.0606185	0.976688	-1.12767	0.00107361	-0.951241	0.167345	-0.0316437	1	-1.3227	0.000219123	-1.53508	0.000786435	-0.134405	0.848942	-2.45468	1.18e-07
LOC_Os04g01650	2.0281	4.8e-06	2.32474	1.42e-07	-0.0101816	1	0.0733547	1	-0.147195	0.925028	0.0357663	1	-0.44384	0.41413	-0.04777	1
LOC_Os04g01660	0.162909	0.821909	-0.645811	0.251041	-0.523008	0.434925	-0.372622	0.659096	0.271396	0.74541	-0.131719	1	1.08012	0.021152	-0.282105	0.888306
LOC_Os04g01674	-0.361142	0.0621926	-0.574888	0.00189338	0.0572369	0.922136	-0.444747	0.037639	0.211939	0.429785	-0.046973	1	0.425685	0.025113	0.455011	0.0335441
LOC_Os04g01690	2.36271	3.41e-46	0.0550502	0.893813	-1.16099	9.33e-06	0.471544	0.0950636	-0.769048	1.54e-05	-0.13543	0.918098	1.53861	2.24e-21	-1.76797	1.64e-13
LOC_Os04g01710	1.27337	0.577292	2.96464	0.138923	-3.59954	0.158327	-1.85825	0.601346	-0.256654	1	1.74129	0.755943	-1.94792	0.315077	0	1
LOC_Os04g01730	0	1	0	1	-1.9267	0.546381	0	1	0	1	1.9267	0.755943	0	1	0	1
LOC_Os04g01740	2.68935	9.43e-14	1.28388	0.000429084	-1.38909	0.00290651	-0.827851	0.124069	-0.715475	0.270696	0.0258781	1	0.690002	0.0300796	-0.535364	0.629764
LOC_Os04g01760	-0.110104	0.881921	-0.0667623	0.955813	0.132023	0.935639	0.607188	0.341358	-0.824637	0.0340176	0.126359	1	-0.867979	0.014806	-0.348805	0.719747
LOC_Os04g01780	0.17636	0.480137	0.438887	0.0434707	-0.00574043	1	0.195768	0.596317	-0.0748511	0.891947	0.230657	0.640777	-0.337378	0.123741	0.0291493	1
LOC_Os04g01830	0	1	0	1	0	1	1.83692	0.615422	0	1	0	1	0	1	-1.83692	0.708878
LOC_Os04g01850	-2.80453	0.229139	-3.04391	0.205235	3.7003	0.0331388	2.57449	0.24316	-0.239375	1	0.0228086	1	0	1	1.14861	0.709745
LOC_Os04g01860	0	1	2.66322	0.380413	0	1	0	1	0	1	0	1	-2.66322	0.350861	0	1
LOC_Os04g01874	-0.367692	0.439099	0.22163	0.653916	-1.13721	0.271663	-1.32042	0.0168991	-0.698238	0.10385	-2.04998	0.000334246	-1.28756	0.000240667	-1.86677	0.028218
LOC_Os04g01890	-1.29289	0.0157459	0.00733575	1	-0.717315	0.349385	0.24964	0.878054	1.38888	0.0149139	-0.204753	1	0.0886606	0.975379	-1.17171	0.116718
LOC_Os04g01910	-0.844296	0.228926	-0.265867	0.625793	0.364442	0.738059	-0.231762	0.948768	-1.49828	0.00120874	0.180898	1	-2.07671	2.34e-05	0.777102	0.552021
LOC_Os04g01930	2.48312	0.115717	-0.14266	1	0	1	-3.13176	0.270559	-1.22791	0.605832	-3.13176	0.397713	1.39787	0.389122	0	1
LOC_Os04g01950	-1.42455	0.00622653	-1.50895	0.00493613	-0.848097	0.239869	-1.02131	0.159992	0.428527	0.604837	-0.66129	0.597527	0.51292	0.428137	-0.488081	0.719535
LOC_Os04g01960	1.05871	0.0119625	-0.480146	0.356394	0.52281	0.348079	-0.205014	0.855069	-1.44589	0.000616894	-0.554365	0.530416	0.0929718	0.932917	0.173459	0.973507
LOC_Os04g01970	0.569326	0.0108783	0.546452	0.016542	0.516792	0.0391707	0.432816	0.1383	-0.443476	0.0909912	-0.136368	0.907425	-0.420603	0.0680117	-0.0523925	1
LOC_Os04g01980	-0.0913364	0.959752	-0.348971	0.646369	-0.722555	0.290014	-0.698448	0.390924	0.243289	0.833467	0.00440658	1	0.500924	0.439645	-0.0197008	1
LOC_Os04g01990	-0.20423	0.772604	0.0208107	1	-0.178763	0.877493	-0.158042	0.941708	0.307243	0.714829	0.0230279	1	0.0822016	0.970599	0.00230665	1
LOC_Os04g02000	-0.869465	0.000240998	-1.15525	7.49e-07	-0.213976	0.549577	-0.0780358	0.954821	-0.215599	0.579457	0.161696	0.871707	0.0701812	0.889794	0.0257557	1
LOC_Os04g02030	-1.46993	1.19e-15	0.257591	0.288503	0.325976	0.18057	0.00639457	1	0.437112	0.048978	-0.575433	0.0136515	-1.29041	3.36e-12	-0.255852	0.486534
LOC_Os04g02040	-2.0837	5.09e-06	0.281209	0.657682	0.737885	0.20973	0.351645	0.645862	0.370544	0.596324	-1.09038	0.0747359	-1.99437	1.38e-05	-0.704139	0.305435
LOC_Os04g02050	-0.441104	0.0511788	0.256722	0.356637	0.239261	0.470608	-0.544923	0.055977	0.878034	3.53e-05	-0.169774	0.827877	0.180208	0.495811	0.61441	0.0250596
LOC_Os04g02060	1.53178	0.595307	0.0902393	1	-0.786212	0.899312	-1.65138	0.691857	-1.07236	0.827688	-0.849145	1	0.369181	0.971518	0.0160261	1
LOC_Os04g02070	0.418871	0.0451644	0.261011	0.292092	-0.148915	0.624033	-0.089819	0.881421	-0.141723	0.679613	0.170334	0.755943	0.0161374	1	0.111238	0.901973
LOC_Os04g02090	-2.77301	0.332339	-1.77939	0.527711	0	1	0	1	0.993621	0.877162	0	1	0	1	0	1
LOC_Os04g02100	-1.6979	7.08e-05	0.0930236	0.928139	0.603775	0.199786	0.793859	0.0639797	0.26889	0.664721	-0.230611	0.91494	-1.52203	0.000472382	-0.420695	0.520107
LOC_Os04g02110	-0.69967	9.2e-05	0.17318	0.488047	0.412161	0.0441865	0.521318	0.0123162	-0.364343	0.0949202	-0.0318011	1	-1.23719	4.2e-13	-0.140958	0.769549
LOC_Os04g02120	-1.12603	9.42e-11	0.105286	0.706422	0.77327	7.39e-06	0.0435034	0.997973	-0.214372	0.423496	0.243825	0.50795	-1.44569	2.76e-17	0.973591	1.56e-08
LOC_Os04g02140	-0.530683	0.219216	-0.163639	0.807317	-0.197393	0.784778	-0.09099	0.999116	-0.164995	0.850593	0.19669	0.944334	-0.532039	0.217753	0.0902872	1
LOC_Os04g02150	-0.238975	0.251397	0.0316096	0.980009	0.094597	0.779754	0.130654	0.702491	-0.0299596	1	0.14862	0.768465	-0.300544	0.128277	0.112563	0.860729
LOC_Os04g02280	0.0079011	1	0.213548	0.345321	0.500752	0.00933013	0.51665	0.0128713	-0.544942	0.00359553	0.152142	0.770391	-0.750588	1.04e-05	0.136245	0.78036
LOC_Os04g02354	-0.0779002	0.778195	-0.098798	0.729658	0.201554	0.417582	0.241998	0.376587	-0.223179	0.393381	-0.099612	0.927874	-0.202281	0.346739	-0.140056	0.761633
LOC_Os04g02375	-2.01731	0.448378	-2.54431	0.381698	-2.72866	0.380745	1.15918	0.850398	-0.526997	0.973953	0.0739439	1	0	1	-3.81389	0.33844
LOC_Os04g02380	0	1	-2.57975	0.403892	0	1	0	1	-2.57975	0.492721	0	1	0	1	0	1
LOC_Os04g02450	0	1	0	1	3.11177	0.353884	0	1	0	1	0	1	0	1	3.11177	0.514388
LOC_Os04g02470	0	1	-1.77825	0.527711	0	1	0	1	-1.77825	0.608806	0	1	0	1	0	1
LOC_Os04g02490	0	1	0	1	-1.28271	0.791214	1.83832	0.615422	0	1	3.1715	0.550033	0	1	0.0504702	1
LOC_Os04g02500	0.0498195	0.904844	0.261917	0.289196	0.11615	0.740604	-0.0271105	1	-0.218797	0.469708	-0.0925465	0.970006	-0.430895	0.0372561	0.0507144	1
LOC_Os04g02510	0.224134	0.700982	-1.10658	0.0108626	-0.54223	0.338263	0.189636	0.881421	-1.10735	0.0146789	-0.067303	1	0.223362	0.711899	-0.799169	0.177631
LOC_Os04g02520	-1.53803	6.42e-06	-1.98366	3.82e-08	0.600511	0.312655	-0.600423	0.297114	0.133555	0.854737	-1.08551	0.0425405	0.579185	0.271832	0.115421	1
LOC_Os04g02530	-1.20294	0.0116594	-1.8456	0.000132239	-0.0790906	1	-0.210679	0.882756	0.191404	0.862257	-0.183054	1	0.834068	0.129884	-0.0514658	1
LOC_Os04g02550	-1.56919	0.00238833	-4.01166	4.33e-13	1.63486	0.00200107	0.0672376	1	-0.526443	0.483002	-0.373476	0.838996	1.91602	0.00161138	1.19415	0.0517009
LOC_Os04g02560	1.31383	0.485389	-0.325635	0.941778	-4.32587	0.0519867	-1.61859	0.506505	-1.48221	0.539368	-0.816174	0.912744	0.157255	1	-3.52345	0.22921
LOC_Os04g02570	-0.863582	0.783381	-4.34652	0.104489	0	1	4.30087	0.166228	-0.330218	1	0	1	3.15272	0.218954	-4.30087	0.196275
LOC_Os04g02580	-1.80034	1.31e-06	-1.68841	3.06e-05	1.54804	0.000106361	-0.479248	0.474331	2.16051	1.02e-08	-0.110879	1	2.04858	2.08e-07	1.91641	2.33e-06
LOC_Os04g02620	-3.69222	0.115313	-0.589105	0.861586	0.219277	1	-2.42381	0.416152	-0.985215	0.762569	-0.410882	1	-4.08833	0.0744742	2.2322	0.568249
LOC_Os04g02640	0.156045	1	1.04381	0.507528	2.71739	0.142256	1.31595	0.542796	-1.2424	0.549545	-1.89324	0.62683	-2.13016	0.110812	-0.491805	0.974779
LOC_Os04g02650	0.190646	0.777334	-2.30004	1.19e-07	-0.197096	0.82875	-0.185074	0.893331	-1.2307	0.00886096	0.220598	0.947665	1.25999	0.00588451	0.208576	0.94063
LOC_Os04g02670	0.314265	0.10763	-0.813208	2.53e-06	-0.716636	5.67e-05	-0.620274	0.00136594	-0.271637	0.255728	0.164935	0.755943	0.855837	5.47e-07	0.068573	0.990949
LOC_Os04g02680	-0.0708053	0.906634	-0.363709	0.313243	0.311119	0.443833	0.100574	0.939196	-0.0747666	0.956865	-0.284628	0.73368	0.218137	0.547885	-0.0740822	1
LOC_Os04g02690	0	1	4.07809	0.176701	-1.92673	0.543032	0	1	0	1	1.92673	0.755943	-4.07809	0.159695	0	1
LOC_Os04g02730	-0.465103	0.0427851	0.104423	0.780506	0.293932	0.299622	0.212877	0.590469	0.183925	0.606483	-0.0584801	1	-0.385601	0.104601	0.0225757	1
LOC_Os04g02754	-1.60346	1.08e-12	-0.911344	0.000117769	0.24824	0.469622	0.228115	0.607318	0.0289992	1	0.389983	0.35307	-0.663116	0.00638917	0.410108	0.255376
LOC_Os04g02780	-0.426253	0.0224587	0.534212	0.0037718	0.768323	1.55e-05	0.395877	0.0762395	0.489466	0.0124275	-0.212581	0.628756	-0.470998	0.010182	0.159866	0.708878
LOC_Os04g02820	-0.946472	3.08e-07	0.00230283	1	0.0788083	0.869641	0.297611	0.294165	0.191056	0.541499	0.30454	0.389716	-0.75772	6.25e-05	0.0857372	0.963986
LOC_Os04g02830	-0.639915	0.000314863	-1.4969	3.06e-18	-0.766523	1.04e-05	-0.666002	0.000375562	-0.0169432	1	0.078276	0.980174	0.840043	3.3e-06	-0.0222449	1
LOC_Os04g02850	-0.205311	0.772339	-0.730651	0.162044	1.11125	0.169923	0.572088	0.615422	-0.347732	0.618036	-0.32294	0.9848	0.177608	0.835127	0.216218	0.992651
LOC_Os04g02860	-1.30693	0.000379583	-0.803336	0.0450277	-0.237519	0.798672	0.899623	0.0517718	0.240533	0.688281	-0.441808	0.720001	-0.263066	0.628395	-1.57895	0.000216643
LOC_Os04g02870	-0.086104	0.793471	0.302179	0.235428	0.141432	0.676846	0.175769	0.630436	-0.172015	0.608806	0.0171016	1	-0.560298	0.00818334	-0.0172352	1
LOC_Os04g02880	2.65586	0.309707	1.86396	0.483601	-3.87909	0.150957	-0.323599	1	0	1	-1.04668	0.924498	0.791905	0.828752	-4.60217	0.132485
LOC_Os04g02890	0.312598	0.434319	0.605465	0.094455	0.324863	0.485079	0.0976207	0.963135	-0.148303	0.841562	-0.113121	1	-0.44117	0.229071	0.114122	1
LOC_Os04g02900	-1.7713	4.48e-16	0.261708	0.392847	0.0249035	1	0.195967	0.636485	2.07107	4.23e-21	0.494062	0.137017	0.0380567	0.980708	0.322999	0.440512
LOC_Os04g02910	1.01355	8.97e-06	-0.349596	0.230075	-0.119747	0.801127	-0.359856	0.304358	1.84163	2.6e-16	-0.0163074	1	3.20478	7.72e-44	0.223802	0.708878
LOC_Os04g02920	-4.12853	2.73e-13	-1.51179	0.0126808	1.57236	0.00408887	1.96006	0.000962521	1.96169	0.000256035	1.28068	0.0828735	-0.655044	0.409689	0.892987	0.241082
LOC_Os04g02960	-1.26616	9.7e-13	-0.464011	0.0217994	0.469035	0.024375	0.344829	0.173796	0.380492	0.0884994	-0.224058	0.628839	-0.421655	0.0381712	-0.0998522	0.919545
LOC_Os04g02970	1.59063	0.00206476	2.77529	2.52e-15	1.61261	0.404871	-1.12307	0.517731	-0.527493	0.580652	-2.35488	0.227805	-1.71215	8.48e-08	0.380803	1
LOC_Os04g02980	2.7282	4.83e-15	3.98324	1.74e-29	-0.715121	0.456032	-1.13934	0.0291265	-0.226271	0.75641	-2.28454	9.48e-06	-1.48131	8.96e-06	-1.86033	0.00413061
LOC_Os04g02990	4.27181	0.143873	3.20859	0.272199	0	1	0	1	0	1	0	1	1.06322	0.771155	0	1
LOC_Os04g03050	3.11046	1.02e-17	1.72342	2.39e-08	-0.850608	0.771113	0.79046	0.849201	-1.47228	0.00147732	0.858725	0.930956	-0.0852378	0.889536	-0.782342	0.93234
LOC_Os04g03080	1.72644	0.0746896	0.103922	1	-0.583524	0.484484	-0.399937	0.75341	0.260069	0.9732	0.48505	0.757041	1.88258	0.0455112	0.301463	0.939468
LOC_Os04g03100	-5.30664	0.00756459	6.33184	0.00100276	4.05099	0.0802728	-0.0177704	1	5.30664	0.010747	-3.16079	0.392741	-6.33184	0.000989882	0.907965	0.88513
LOC_Os04g03164	-11.5935	2.56e-220	-12.8436	3.31e-191	-0.383534	0.0658754	-0.224557	0.468215	0.619518	0.000647577	0.802205	2.93e-05	1.86965	0.405164	0.643227	0.00130554
LOC_Os04g03180	-1.63193	0.00299647	-0.0721787	1	0.27959	0.769621	0.520551	0.57679	0.730205	0.322362	0.549767	0.689312	-0.829543	0.186409	0.308805	0.878175
LOC_Os04g03200	-0.0959072	1	0	1	0	1	0	1	1.97467	0.559702	0	1	1.87876	0.475645	0	1
LOC_Os04g03210	-4.42168	2.4e-16	3.60234	2.16e-14	3.23142	2.48e-14	-0.608151	0.366655	2.98735	4.88e-10	-0.266746	0.900969	-5.03667	4.46e-21	3.57282	2.11e-16
LOC_Os04g03220	-3.9984	0.160506	0	1	-0.846461	0.90172	-1.86265	0.615422	3.9984	0.222799	0.866423	1	0	1	1.88261	0.708878
LOC_Os04g03320	-4.65131	0.110457	0	1	0	1	0	1	4.65131	0.157462	0	1	0	1	0	1
LOC_Os04g03350	0	1	0	1	-3.58286	0.271408	1.87157	0.615422	0	1	3.58286	0.478262	0	1	-1.87157	0.708878
LOC_Os04g03370	-6.39341	1.63e-07	-5.41405	0.000123914	-0.315711	0.765351	1.7335	0.0833175	0.979362	0.262324	2.74254	0.000580066	0	1	0.693324	0.595049
LOC_Os04g03380	-4.79494	0.0132513	0.819386	0.678907	-0.395654	0.9191	3.14603	0.117456	0.834765	0.731573	3.57425	0.0841161	-4.77956	0.0131256	0.0325626	1
LOC_Os04g03520	-8.05662	2.22e-17	-8.33706	1.41e-19	-0.441905	0.453467	-0.336793	0.660963	-0.280434	0.72655	0.377948	0.755943	0	1	0.272835	0.854519
LOC_Os04g03530	-3.70486	0.162348	-3.04842	0.281755	-2.00827	0.546381	1.62389	0.702538	0.656444	0.9305	2.01861	0.755943	0	1	-1.61354	0.800407
LOC_Os04g03579	-5.70221	2.21e-101	-5.62431	1.4e-98	0.590556	0.026254	0.0634478	0.987944	0.243709	0.525975	0.626494	0.0401327	0.165805	0.661573	1.1536	2.37e-06
LOC_Os04g03610	1.87145	0.489178	0	1	0	1	0	1	0	1	0	1	1.87145	0.475645	0	1
LOC_Os04g03660	-4.44455	0.00537664	-3.96592	0.0235667	-1.15791	2.12e-05	-0.0783966	1	0.478621	0.791122	2.33181	5.34e-15	0	1	1.2523	0.000732488
LOC_Os04g03710	4.08959	0.0216885	6.01469	4.75e-22	-0.466841	0.787599	0.00164296	1	-2.56763	0.341348	0.473264	0.941872	-4.49273	2.08e-17	0.00477994	1
LOC_Os04g03740	0	1	2.04926	0.527711	-0.847464	0.899772	1.85316	0.615422	-1.77949	0.607881	2.72699	0.61812	-3.82876	0.173191	0.026362	1
LOC_Os04g03760	-1.98397	0.462912	0	1	2.68847	0.42133	0	1	1.98397	0.559702	0	1	0	1	2.68847	0.590994
LOC_Os04g03796	-12.1691	1.2e-198	-14.1744	3.2e-212	-0.154908	0.708614	-0.316652	0.400081	-0.561914	0.0401784	-2.24796	9.04e-22	1.44336	0.38839	-2.08621	4.1e-19
LOC_Os04g03810	-6.77203	3.28e-27	-6.03177	4.42e-18	-0.946463	0.0772285	-0.197406	0.89766	1.24626	0.0073461	0.435317	0.750794	0.506	0.83105	-0.31374	0.843402
LOC_Os04g03830	-5.42604	0.00889282	-3.08396	0.208287	0.405564	0.952213	0.0135657	1	2.34208	0.276507	0.0865241	1	0	1	0.478522	1
LOC_Os04g03850	2.19814	0.0313202	2.33392	0.00508238	0.590187	0.762519	-2.48689	0.0810802	-0.985446	0.559702	-1.23763	0.584401	-1.12123	0.180157	1.83945	0.365894
LOC_Os04g03860	-5.08538	4.58e-16	-4.22166	3.48e-13	0.114034	0.986908	-0.0595057	1	-0.176976	0.90768	0.436081	0.770471	-1.04069	0.247206	0.60962	0.57967
LOC_Os04g03870	-1.0633	0.000357605	-1.26563	9.1e-06	-1.0251	0.000246352	-0.940952	0.00183341	-0.595215	0.0815461	0.168553	0.897927	-0.392877	0.279563	0.0844014	1
LOC_Os04g03890	7.04133	0.00033438	0.612749	0.857598	0	1	0	1	-2.56017	0.394948	0	1	3.86841	0.0130099	0	1
LOC_Os04g03910	0.684336	0.88716	-3.0707	0.313243	0	1	1.83907	0.615422	-1.09113	0.850156	0	1	2.66391	0.339236	-1.83907	0.708878
LOC_Os04g03920	-13.4173	1.23e-99	-9.93083	1.48e-42	-1.59455	6.1e-06	0.131957	0.916843	3.48651	1.05e-29	0.284713	0.760219	0	1	-1.44179	0.000107816
LOC_Os04g03980	0.204648	0.764061	-1.21314	0.0123478	-1.5788	0.00236771	-0.172356	0.927498	-0.185266	0.86892	-0.609105	0.547726	1.23253	0.00861714	-2.01555	9.78e-05
LOC_Os04g03990	0.625774	0.237502	0.0976558	0.961848	-0.616913	0.347898	0.0280473	1	0.607489	0.372039	0.429593	0.755943	1.13561	0.0178263	-0.215367	0.966781
LOC_Os04g04000	0.329236	0.194436	0.304046	0.263493	0.588764	0.0132931	0.203706	0.615422	-0.381094	0.181139	-0.131327	0.911901	-0.355904	0.145849	0.253731	0.581864
LOC_Os04g04010	-0.0161623	1	0.231659	0.412439	0.129581	0.727223	0.174821	0.646574	-0.154172	0.68284	0.112144	0.94348	-0.401993	0.084704	0.0669034	1
LOC_Os04g04020	-0.411728	0.123988	0.182224	0.593566	0.0537943	0.98497	0.215126	0.615422	0.0230454	1	0.252471	0.700775	-0.570906	0.0231377	0.0911392	0.992561
LOC_Os04g04030	-0.370927	0.413658	-0.925561	0.0178753	-0.130245	0.900471	-0.103936	0.974981	-0.48278	0.354045	0.0856698	1	0.0718532	0.958415	0.0593603	1
LOC_Os04g04050	-0.940581	0.809936	-3.41337	0.261293	-1.93412	0.541093	0	1	-0.618648	0.959324	1.93412	0.755943	1.85414	0.475645	0	1
LOC_Os04g04060	-1.05573	0.0112395	-1.93686	1.03e-06	0.853175	0.0606209	0.962412	0.0486522	-0.669369	0.190569	0.365165	0.755943	0.211765	0.731015	0.255928	0.852957
LOC_Os04g04070	3.54119	0.204738	4.93424	0.0794922	0	1	0	1	0	1	0	1	-1.39304	0.637727	0	1
LOC_Os04g04200	0	1	0	1	0	1	2.6159	0.505055	0	1	0	1	0	1	-2.6159	0.60209
LOC_Os04g04230	-1.99513	0.463026	0	1	0	1	0	1	1.99513	0.559702	0	1	0	1	0	1
LOC_Os04g04240	8.99509	1.1e-37	5.44607	1.71e-38	0.443848	0.910817	-2.63714	0.332514	-3.73579	0.0693026	0.0701556	1	-0.186764	0.572007	3.15115	0.226034
LOC_Os04g04254	-0.0847222	0.829585	0.100754	0.814712	0.404411	0.153044	0.283608	0.45633	-0.0523992	0.975759	-0.0550619	1	-0.237875	0.413126	0.0657408	1
LOC_Os04g04320	0.231878	0.274115	0.743944	2.09e-05	0.180045	0.487314	-0.0726684	0.907983	0.107592	0.758417	-0.0113564	1	-0.404474	0.0299119	0.241357	0.45618
LOC_Os04g04330	0.321721	0.608607	-1.17992	0.0228672	-0.724959	0.285975	0.0866659	1	-0.840842	0.168907	-0.489014	0.745632	0.660795	0.238227	-1.30064	0.0364685
LOC_Os04g04360	2.40661	5.36e-08	3.07645	9.12e-12	0.466592	0.905571	-1.37304	0.172119	0.608014	0.420768	-3.14397	0.00398521	-0.0618313	0.992399	-1.30434	0.532891
LOC_Os04g04390	-3.27229	5.05e-43	-2.31683	2.9e-25	0.179442	0.625885	0.134152	0.80592	-0.265981	0.435898	-0.59489	0.0479383	-1.22144	1.68e-06	-0.5496	0.0585257
LOC_Os04g04670	-9.24321	2.81e-41	-2.10495	0.16918	-0.985848	0.5361	0.0028088	1	5.26329	1.31e-34	0.995661	0.755943	-1.87497	0.404954	0.00700486	1
LOC_Os04g04690	-8.12722	2.24e-09	0	1	0	1	0	1	8.12722	2.01e-09	0	1	0	1	0	1
LOC_Os04g04740	0	1	-2.54557	0.405259	-1.92824	0.546381	0	1	-2.54557	0.494093	1.92824	0.755943	0	1	0	1
LOC_Os04g04750	-9.6331	5.19e-249	-6.17516	4.16e-08	0	1	-0.784442	0.85099	10.128	2.44e-259	-2.63786	0.477853	6.67007	8.22e-11	-1.85342	0.665662
LOC_Os04g04770	-3.3321	2.08e-14	-1.88531	1.86e-07	-1.15216	0.0124658	0.00046395	1	-0.0153293	1	-0.154638	0.992017	-1.46211	0.0171021	-1.30726	0.00459777
LOC_Os04g04780	0	1	-1.78007	0.527711	0	1	0	1	-1.78007	0.608806	0	1	0	1	0	1
LOC_Os04g04790	-2.48385	3.64e-09	-1.85526	5.02e-07	-0.0610837	1	0.650336	0.204222	-0.222972	0.70248	0.492934	0.558822	-0.851561	0.161867	-0.218487	0.872792
LOC_Os04g04800	-8.69296	1.17e-23	-9.03237	5.96e-27	-2.94593	1.33e-10	-0.351161	0.622128	-0.339409	0.599274	0.338255	0.758854	0	1	-2.25651	6.92e-06
LOC_Os04g04950	-3.69668	0.199005	-0.689975	0.907083	0	1	0	1	1.14749	0.833284	0	1	-1.85921	0.475645	0	1
LOC_Os04g04970	0	1	-2.5949	0.316673	1.39056	0.556581	0.587024	0.928713	-2.5949	0.407067	-0.568322	1	0	1	0.235215	1
LOC_Os04g04980	2.67044	0.366231	0	1	0	1	0	1	0	1	0	1	2.67044	0.350371	0	1
LOC_Os04g05010	-0.231217	0.429155	-1.49693	1.94e-11	0.939015	6.08e-05	0.603576	0.0291585	-1.31001	6.73e-09	0.328078	0.490871	-0.0442974	0.962877	0.663517	0.0133053
LOC_Os04g05030	0.106953	0.655685	0.046254	0.923536	0.172456	0.51761	-0.0533878	0.966097	-0.0914845	0.806792	-0.178589	0.729527	-0.0307855	0.972575	0.047255	1
LOC_Os04g05050	0.720415	0.213716	-0.00952567	1	-0.974513	0.198631	-0.125808	0.999603	-0.474334	0.559702	-1.18848	0.12084	0.255606	0.730541	-2.03718	0.00122063
LOC_Os04g05070	0.458365	0.460207	0.131751	0.907679	-0.10831	0.965557	-0.325587	0.686226	-1.00454	0.0822965	-0.501001	0.632147	-0.677926	0.208995	-0.283724	0.845184
LOC_Os04g05080	-0.209639	0.435015	-0.392361	0.114853	-0.678403	0.00229649	-0.750269	0.00126614	-0.0187511	1	0.227257	0.689836	0.163971	0.553143	0.299123	0.436749
LOC_Os04g05090	0	1	4.0885	0.180159	0	1	0	1	0	1	0	1	-4.0885	0.162525	0	1
LOC_Os04g05310	0.686269	0.863668	2.03804	0.49336	3.11925	0.287611	4.73092	0.124023	0.197338	1	0	1	-1.15443	0.699143	-1.61167	0.760277
LOC_Os04g05360	3.02363	2.31e-13	1.93955	2.15e-11	1.9083	0.267399	0.00386155	1	-1.75429	0.00115812	0.060772	1	-0.670208	0.0166467	1.96521	0.383385
LOC_Os04g05400	-0.0233997	1	-1.62095	0.0018508	-2.34663	0.000322857	-0.112195	1	-0.0349996	1	0.0915527	1	1.56255	0.00229662	-2.14289	0.00238345
LOC_Os04g05460	-2.23081	0.0198141	0.282564	0.891765	-0.568115	0.877261	1.16775	0.6174	1.45744	0.193061	0.582433	0.999415	-1.05593	0.361873	-1.15343	0.716073
LOC_Os04g05470	-0.926678	0.000352321	-1.18336	5.23e-06	-1.28601	6.89e-05	-0.395785	0.381877	0.420351	0.223696	-0.43548	0.44108	0.677038	0.0140822	-1.32571	6.56e-05
LOC_Os04g05490	0	1	0	1	1.81073	0.555953	-0.0139575	1	0	1	-1.86142	0.755943	0	1	-0.0367385	1
LOC_Os04g05550	-2.83692	0.322697	0	1	-0.041201	1	0	1	2.83692	0.417369	1.92182	0.755943	0	1	1.88062	0.708878
LOC_Os04g05560	-0.724614	0.0710824	-0.589364	0.296795	-3.62618	9.49e-10	-0.368291	0.653789	0.87236	0.0407677	0.618555	0.404289	0.73711	0.135907	-2.63933	0.00051078
LOC_Os04g05580	-0.283033	0.897349	-1.73709	0.248228	0	1	0	1	0.659466	0.749242	0	1	2.11352	0.113222	0	1
LOC_Os04g05590	0	1	0	1	3.18726	0.343757	0	1	0	1	0	1	0	1	3.18726	0.501517
LOC_Os04g05630	-1.98393	0.462803	-1.80692	0.527711	0	1	1.8585	0.615422	0.177002	1	0	1	0	1	-1.8585	0.708878
LOC_Os04g05650	0.928381	1.02e-05	3.03777	1.26e-45	-0.90368	1.99e-05	-0.630213	0.0102884	1.53637	6.02e-12	0.472993	0.1029	-0.573021	0.00775259	0.199526	0.708878
LOC_Os04g05700	0.341975	0.60818	0.264667	0.759833	-2.9887	4.09e-06	-1.42562	0.055049	0.662222	0.377153	0.494733	0.755943	0.739531	0.209025	-1.06835	0.384316
LOC_Os04g05770	-0.244243	0.660877	-1.05677	0.0357	-0.124153	0.973258	0.410369	0.643266	1.29154	0.00398741	0.0229873	1	2.10407	1.22e-06	-0.511535	0.66905
LOC_Os04g05800	-1.81028	0.46244	-0.618334	0.867987	0.632365	0.90625	1.11	0.781248	-0.488826	0.95049	0.0824444	1	-1.68077	0.48875	-0.395194	1
LOC_Os04g05850	-0.127656	1	-3.4599	0.24039	2.6436	0.402551	0.0512333	1	-1.4803	0.737469	-2.63025	0.636495	1.85194	0.475645	-0.0378821	1
LOC_Os04g05910	0	1	0	1	-0.0544916	1	1.83832	0.615422	0	1	1.92464	0.755943	0	1	0.0318269	1
LOC_Os04g05980	-1.97488	0.462404	0	1	1.88109	0.549554	-0.811806	0.950397	1.97488	0.559702	-2.66409	0.64866	0	1	0.0288057	1
LOC_Os04g06050	0.21597	0.915789	-0.827165	0.466048	-0.836376	0.797314	0.665229	0.836469	-1.2737	0.281952	-0.44543	1	-0.230564	0.909733	-1.94704	0.476584
LOC_Os04g06090	-0.126986	1	-3.42655	0.240952	-1.88189	0.540709	0.00254241	1	-1.4367	0.744316	-1.26663	0.933357	1.86287	0.475645	-3.15106	0.458969
LOC_Os04g06100	1.53092	0.0240909	-1.3654	0.0816977	-0.383924	0.689353	0.00634572	1	-1.04618	0.254485	-0.264664	0.959151	1.85014	0.0058953	-0.654934	0.570846
LOC_Os04g06270	-2.79504	0.304948	-1.1707	0.763898	1.89031	0.546381	3.79953	0.28093	-0.263645	1	0	1	-1.88798	0.474938	-1.90922	0.745646
LOC_Os04g06280	-0.230491	0.779771	-0.134675	0.926911	-0.065349	1	0.105716	1	-0.204709	0.88201	0.331397	0.883215	-0.300526	0.692481	0.160331	1
LOC_Os04g06300	-0.387614	0.545925	-1.1764	0.0372859	-1.72004	0.0111611	-0.0331103	1	0.0456087	1	-0.569359	0.717832	0.834396	0.149663	-2.25629	0.000638035
LOC_Os04g06340	0.53673	0.398216	-0.221731	0.81183	-0.357247	0.664597	0.0506478	1	-0.629625	0.413709	0.347692	0.861969	0.128836	0.918376	-0.0602028	1
LOC_Os04g06350	-5.45953	0.0105813	-1.37179	0.538004	2.69932	0.242712	-0.692171	0.904526	0.924035	0.748754	-1.91542	0.703623	-3.1637	0.174478	1.47607	0.708878
LOC_Os04g06490	-0.0116971	1	-0.530202	0.754011	-0.449903	0.919248	-0.0111035	1	-1.33229	0.408097	-1.42383	0.62361	-0.813789	0.56462	-1.86263	0.375571
LOC_Os04g06510	1.87869	0.489178	-3.04855	0.326092	0	1	0	1	-3.04855	0.412425	0	1	1.87869	0.475645	0	1
LOC_Os04g06520	0.142036	0.549318	0.123605	0.673635	-1.03663	1.35e-08	-0.56398	0.00909713	1.52189	1.46e-17	0.540037	0.0171094	1.54032	3.78e-18	0.0673852	1
LOC_Os04g06590	-1.22891	0.00252412	-0.803231	0.0808932	-0.786986	0.0901437	0.398635	0.607372	0.382166	0.531265	0.996006	0.0560568	-0.0435152	1	-0.189615	0.954374
LOC_Os04g06600	0	1	0	1	0	1	-1.87403	0.615422	0	1	-1.87403	0.755943	0	1	0	1
LOC_Os04g06700	0.388026	0.589399	-1.55786	0.000899516	-1.93881	0.0701829	-0.672226	0.536169	-1.6658	0.000799632	-0.711149	0.656829	0.280082	0.724823	-1.97773	0.0987134
LOC_Os04g06734	-0.598278	0.0049704	0.454683	0.0469536	0.130277	0.729358	0.497185	0.0546889	0.27908	0.349332	-0.0424042	1	-0.773881	0.000166521	-0.409312	0.162745
LOC_Os04g06770	-0.416161	0.119751	0.363916	0.215123	0.323595	0.310703	0.389726	0.258563	-0.0247676	1	-0.0586997	1	-0.804845	0.000801539	-0.12483	0.92617
LOC_Os04g06790	-0.361162	0.0951217	0.220922	0.39545	-0.0430518	0.987182	-0.0327052	1	0.227183	0.446648	0.0128175	1	-0.3549	0.100893	0.00247091	1
LOC_Os04g06840	3.3406	0.0515726	0.478482	0.853118	-0.0769968	1	-0.344865	0.990355	-2.67038	0.211641	-1.42601	0.736705	0.191739	0.987814	-1.15814	0.760991
LOC_Os04g06850	-0.474352	0.0173208	-0.0753884	0.839189	0.348669	0.134174	0.261068	0.380732	0.00668803	1	-0.217812	0.654074	-0.392276	0.0563986	-0.130211	0.833043
LOC_Os04g06860	3.40282	0.000481006	2.61591	0.000438363	0.101371	1	1.51033	0.172888	-1.55585	0.358339	0.242963	1	-0.768939	0.308673	-1.166	0.390363
LOC_Os04g06900	3.79547	1.04e-19	0.892512	0.00267812	-0.690247	0.548135	0.545704	0.824842	-3.15883	3.95e-12	1.45306	0.33918	-0.255873	0.471037	0.217109	1
LOC_Os04g06910	0.804538	0.697747	0.214319	0.994977	-2.6892	0.304901	-2.73394	0.264555	-0.97074	0.716342	-1.89072	0.627116	-0.380521	0.90298	-1.84598	0.697609
LOC_Os04g06970	-1.99278	0.45604	0.0563847	1	1.61404	0.687144	1.83711	0.615422	0.175652	1	1.92098	0.755943	-1.87351	0.475645	1.69791	0.816182
LOC_Os04g06990	-3.18665	0.0892823	-0.533848	0.847869	-2.68893	0.30632	0.747264	0.86154	-0.258643	0.997288	-0.820861	0.961285	-2.91145	0.126537	-4.25706	0.104389
LOC_Os04g07040	-1.06992	0.719087	-0.660152	0.878579	1.2356	0.750233	-2.65617	0.444642	-0.461318	0.971437	-0.764575	1	-0.871086	0.797251	3.12719	0.42185
LOC_Os04g07110	-3.54672	2.1e-23	-1.36047	0.000103929	-1.62403	0.00998379	0.597843	0.404089	0.948545	0.00174118	0.23502	0.962843	-1.2377	0.0138164	-1.98685	0.000802012
LOC_Os04g07130	1.38503	0.00464978	0.938044	0.170066	-0.0584239	1	0.459899	0.865681	0.853099	0.295214	-1.89823	0.496521	1.30008	0.00674753	-2.41655	0.175237
LOC_Os04g07150	-0.325876	0.84979	-1.2747	0.430154	-0.0379576	1	-1.15813	0.649376	1.53759	0.27637	-0.212371	1	2.48642	0.042215	0.907806	0.867101
LOC_Os04g07170	0	1	0	1	2.57967	0.43018	3.12553	0.415116	0	1	0	1	0	1	-0.545857	1
LOC_Os04g07200	0.688929	0.879407	0.0730882	1	-1.31926	0.761062	-0.021801	1	0.158359	1	1.3379	0.920294	0.7742	0.862199	0.0404367	1
LOC_Os04g07220	0	1	-0.696246	0.911636	0	1	0	1	-2.55205	0.49335	0	1	-1.8558	0.475645	0	1
LOC_Os04g07250	2.19263	0.0451644	-1.25276	0.27466	-5.29676	0.00129251	0.419143	0.880152	-2.20099	0.0685968	0.291514	1	1.24439	0.246658	-5.42439	0.0014478
LOC_Os04g07260	-1.40362	9.13e-06	-0.882408	0.0230529	-3.59659	8.19e-06	-1.36544	0.00353324	0.781643	0.0196018	-1.05915	0.0412212	0.260432	0.625655	-3.2903	0.000226321
LOC_Os04g07280	0.893708	0.0968754	-0.938355	0.113269	0.237044	0.864832	-0.817716	0.269676	0.304062	0.747545	-1.8287	0.00297142	2.13613	1.87e-05	-0.773936	0.420997
LOC_Os04g07290	-0.864774	0.304948	-0.537717	0.584884	1.68311	0.182531	2.969	0.00036326	0.22162	0.915555	-0.597285	0.950343	-0.105437	0.996888	-1.88317	0.0191873
LOC_Os04g07590	-0.159917	0.906297	-0.668859	0.493695	1.24742	0.578793	-1.42811	0.28028	0.462583	0.682222	-3.3333	0.0216016	0.971525	0.224005	-0.657762	0.903405
LOC_Os04g07600	0.716612	0.0239309	-0.533298	0.33147	-1.31786	0.244554	-1.69244	0.000448912	0.857363	0.0369913	-2.35786	6.45e-06	2.10727	2.79e-10	-1.98329	0.0379278
LOC_Os04g07680	0	1	-1.77825	0.527711	0	1	0	1	-1.77825	0.608806	0	1	0	1	0	1
LOC_Os04g07830	0.65833	0.254486	-1.18303	0.0313731	0.871626	0.175847	-0.580669	0.497322	-0.0808197	1	-1.14791	0.112156	1.76054	0.000480824	0.304387	0.885534
LOC_Os04g07890	1.01404	0.0597946	-0.919612	0.116155	0.537892	0.533993	-0.65509	0.460048	-0.281525	0.778534	-1.3226	0.0755101	1.65212	0.00115481	-0.12962	1
LOC_Os04g07920	0.729041	0.0510519	-0.0986859	0.950431	-1.88785	0.144488	-3.11254	4.59e-07	0.659867	0.220451	-2.39694	4.63e-05	1.48759	5.01e-05	-1.17224	0.68809
LOC_Os04g08034	-0.289834	0.244001	0.259288	0.347704	0.283564	0.317065	0.0355108	1	0.0924558	0.857416	-0.253681	0.624233	-0.456666	0.0436764	-0.00562847	1
LOC_Os04g08060	0.196713	0.787335	-0.341937	0.601487	-0.729755	0.217538	0.0140801	1	-0.752287	0.218887	-0.0839268	1	-0.213638	0.769817	-0.827762	0.236415
LOC_Os04g08070	1.28202	0.625806	-1.81348	0.510844	-2.25264	0.440771	0.260867	1	0.990357	0.833324	0.321227	1	4.08586	0.0981967	-2.19227	0.642201
LOC_Os04g08080	0.46112	0.6688	-0.942717	0.354615	0	1	-1.85132	0.571723	-0.630787	0.615823	-1.85132	0.731473	0.773049	0.439486	0	1
LOC_Os04g08110	-2.78686	0.331022	-1.7784	0.527711	0	1	0	1	1.00847	0.873891	0	1	0	1	0	1
LOC_Os04g08180	-1.15483	0.00736463	0.254334	0.689143	0.767007	0.131494	0.711481	0.22359	0.0142798	1	-0.348179	0.779813	-1.39488	0.000914319	-0.292654	0.817502
LOC_Os04g08190	-1.03757	2.46e-06	-0.12065	0.74339	0.730001	0.0025639	0.669464	0.0111835	-0.0623738	0.949273	-0.123193	0.945688	-0.97929	1e-05	-0.062657	1
LOC_Os04g08200	0.284392	0.632989	-1.47668	8.18e-06	-2.4282	1.04e-06	-0.305209	0.615422	-1.98757	2.08e-08	-0.503404	0.477436	-0.2265	0.703625	-2.62639	7.34e-08
LOC_Os04g08250	-2.77142	0.33505	0	1	0	1	0	1	2.77142	0.429785	0	1	0	1	0	1
LOC_Os04g08290	-0.230465	0.762774	0.809239	0.165389	0.155037	0.932761	0.871136	0.219329	-0.0810907	1	0.358144	0.85553	-1.12079	0.0320572	-0.357956	0.811611
LOC_Os04g08310	0.38771	0.144055	0.150953	0.675298	-0.52652	0.0484916	-0.501216	0.0947607	-0.102864	0.857064	0.248289	0.699077	0.133893	0.694279	0.222985	0.708878
LOC_Os04g08320	-0.154834	0.54014	-0.00636831	1	0.0152314	1	0.015257	1	-0.035263	1	0.0624586	1	-0.183729	0.474624	0.062433	1
LOC_Os04g08330	0.471815	0.10951	0.15498	0.714384	-0.671095	0.0216383	-0.641216	0.0511236	-0.0710405	0.957089	0.354982	0.532187	0.245795	0.469551	0.325104	0.559917
LOC_Os04g08340	0.370943	0.355483	0.196759	0.701732	-0.136489	0.862457	-0.0514158	1	-0.380968	0.449528	0.0955998	1	-0.206784	0.647116	0.010527	1
LOC_Os04g08350	-0.160878	0.610194	0.361423	0.219143	-0.637146	0.0147364	-0.272651	0.500757	1.03861	1.44e-05	0.383283	0.381206	0.516311	0.0430247	0.0187883	1
LOC_Os04g08360	0	1	0	1	1.88034	0.550421	0	1	0	1	0	1	0	1	1.88034	0.708878
LOC_Os04g08370	6.24667	3.82e-19	7.67297	1.12e-17	0	1	0	1	1.99514	0.474745	0	1	0.568842	0.185327	0	1
LOC_Os04g08390	-2.2881	1.04e-05	-2.82506	1.62e-07	0.746585	0.308658	-1.03857	0.1353	0.373113	0.665395	-1.70822	0.00733807	0.910077	0.150798	0.076933	1
LOC_Os04g08410	0.437453	0.0758326	0.0728757	0.886667	-0.122869	0.770554	-0.187146	0.644515	-0.202982	0.583997	0.252473	0.653117	0.161595	0.58363	0.316749	0.431139
LOC_Os04g08415	-0.81122	0.181369	0.0294392	1	0.575128	0.43031	0.417252	0.659544	-0.257158	0.821821	0.0558111	1	-1.09782	0.0529443	0.213687	0.976311
LOC_Os04g08450	1.59703	0.00188661	-0.0307668	1	-0.0980767	1	-0.236268	0.877502	-0.367489	0.679375	-0.910404	0.292144	1.26031	0.0161682	-0.772213	0.38785
LOC_Os04g08460	1.26903	0.523201	-0.955172	0.638529	-0.409915	0.938932	1.10538	0.686592	-2.23583	0.29526	1.21158	0.77044	-0.0116231	1	-0.303721	1
LOC_Os04g08470	-2.01826	0.46244	0	1	0	1	0	1	2.01826	0.559702	0	1	0	1	0	1
LOC_Os04g08480	0	1	0	1	0	1	1.83692	0.615422	0	1	0	1	0	1	-1.83692	0.708878
LOC_Os04g08550	0.180845	0.735654	-0.283416	0.571673	0.950922	0.0166845	0.894517	0.041954	-0.775491	0.071328	-0.0775499	1	-0.311229	0.48633	-0.0211449	1
LOC_Os04g08590	1.83775	0.488784	0	1	0.411855	1	-3.12365	0.399342	0	1	-0.405093	1	1.83775	0.475645	3.13041	0.480408
LOC_Os04g08600	4.78638	0.0703519	5.06462	0.0538213	0	1	0	1	0	1	0	1	-0.278238	0.994389	0	1
LOC_Os04g08630	-0.93119	0.782067	-3.95837	0.144669	-2.5118	0.404241	-3.84006	0.232333	-1.17408	0.775285	0.549716	1	1.8531	0.46606	1.87798	0.708878
LOC_Os04g08640	-1.82304	2.01e-06	-0.121693	0.845274	-4.17792	1.93e-14	-0.872563	0.141651	-0.0596544	0.996416	0.837489	0.0894584	-1.761	4.2e-06	-2.46787	0.00218593
LOC_Os04g08730	0	1	1.88337	0.506123	-4.85555	0.114977	0	1	0	1	4.85555	0.23113	-1.88337	0.475645	0	1
LOC_Os04g08740	-0.255998	0.372548	0.387246	0.169987	-2.37872	9.43e-26	-0.516766	0.0835975	0.293183	0.404366	1.97715	9.15e-18	-0.350061	0.197146	0.115201	0.943218
LOC_Os04g08749	-0.843795	0.00384921	0.216411	0.585831	0.587803	0.0755851	0.898765	0.00487027	-0.0884548	0.929249	0.0562048	1	-1.14866	4.28e-05	-0.254758	0.708878
LOC_Os04g08764	-0.991771	5.79e-08	-0.13808	0.598163	-0.277665	0.23561	-0.0579572	0.959429	-0.421128	0.0503587	0.273452	0.44108	-1.27482	1.07e-12	0.053744	1
LOC_Os04g08800	0.762317	0.000128525	0.864636	5.63e-06	0.426636	0.0547214	0.786653	9.85e-05	-0.592337	0.00695847	-0.200703	0.718466	-0.694656	0.000305929	-0.56072	0.0102378
LOC_Os04g08815	0	1	0	1	1.88176	0.550421	0	1	0	1	0	1	0	1	1.88176	0.708878
LOC_Os04g08828	-1.44829	0.000809087	1.25015	0.000179166	0.705891	0.166065	1.42359	0.000785464	0.147623	0.878925	0.133125	1	-2.55082	3.08e-12	-0.584577	0.308095
LOC_Os04g08836	0	1	-1.80625	0.527703	-3.24731	0.32291	0	1	-1.80625	0.608806	3.24731	0.542698	0	1	0	1
LOC_Os04g09260	-2.60353	8.76e-07	-1.36317	0.0124563	-2.25447	0.000363535	-0.988151	0.366483	-0.609717	0.42101	1.86069	0.00794138	-1.85008	0.000661925	0.594378	0.7499
LOC_Os04g09350	-0.190897	0.453247	-0.00175713	1	-0.087127	0.852774	0.218886	0.529871	-0.388728	0.115567	0.285032	0.48994	-0.577868	0.00474024	-0.0209808	1
LOC_Os04g09390	1.75728	1.93e-26	-2.16837	1.63e-37	-1.35694	0.534417	3.04388	0.0200868	-1.20444	8.53e-13	1.36141	0.755943	2.72121	2.59e-57	-3.03942	0.0207301
LOC_Os04g09520	0	1	0	1	-1.91759	0.546381	-0.788131	0.955999	0	1	-0.702126	1	0	1	-1.83159	0.708878
LOC_Os04g09530	0.274654	0.194084	0.951052	2.57e-08	-0.17549	0.510145	0.339207	0.15205	-0.330329	0.156693	0.185346	0.708887	-1.00673	3.22e-09	-0.329351	0.199258
LOC_Os04g09540	0.56437	0.443253	0.301083	0.714039	-0.612794	0.320752	-2.21698	5.45e-06	-0.899702	0.239418	-0.904484	0.178302	-0.636414	0.31991	0.699705	0.402935
LOC_Os04g09550	0	1	0	1	1.80914	0.558603	0	1	0	1	0	1	0	1	1.80914	0.709356
LOC_Os04g09560	-1.5823	0.172345	1.55803	0.0765654	0.445266	0.785335	1.08744	0.42063	0.173592	0.99095	0.354016	1	-2.96674	0.00109496	-0.288157	0.997804
LOC_Os04g09570	-2.21621	0.000775917	-1.44746	0.00638781	-0.45358	0.540519	1.44336	0.00049426	-0.411183	0.569223	0.0822706	1	-1.17993	0.172203	-1.81467	1.25e-05
LOC_Os04g09580	0.111496	0.688159	1.57235	1.01e-18	0.634144	0.00139288	0.75728	0.000173021	-0.157834	0.626766	-0.0150788	1	-1.61869	1.05e-19	-0.138215	0.800844
LOC_Os04g09590	0.170096	0.826293	-1.64814	0.000151448	-2.36704	1.43e-06	-0.473626	0.523952	-1.6228	0.000306911	-0.0724113	1	0.195443	0.797689	-1.96583	0.000227836
LOC_Os04g09604	3.72642	1.68e-22	4.66951	3.18e-33	1.45681	7.46e-05	1.31985	0.000686056	0.255115	0.780302	-0.378147	0.717181	-0.687974	0.0685838	-0.241187	0.830947
LOC_Os04g09620	-1.21004	0.0347757	0.490594	0.494314	0.0475422	1	0.261958	0.839392	0.0534332	1	0.586118	0.629596	-1.6472	0.00240288	0.371703	0.789469
LOC_Os04g09654	1.36798	0.000194952	1.70717	6.4e-06	-1.15047	0.00838347	0.464619	0.46785	0.47657	0.521399	0.655345	0.311371	0.137385	0.790398	-0.959747	0.0655002
LOC_Os04g09670	-1.22283	0.00451354	-0.596213	0.246821	-1.48945	0.000298736	-0.28997	0.709475	0.0806596	0.991981	0.608048	0.414501	-0.545957	0.281147	-0.591429	0.395709
LOC_Os04g09680	-1.77831	0.000988338	-0.117871	0.947713	-1.62694	0.00213627	-0.320688	0.762814	0.527218	0.519049	0.504594	0.71982	-1.13322	0.0509753	-0.801657	0.328425
LOC_Os04g09720	0.802442	0.16711	0.839464	0.16697	0.1248	0.969932	0.689701	0.379819	-0.0524008	1	0.0414982	1	-0.089423	0.970867	-0.523403	0.66273
LOC_Os04g09770	-3.29022	0.103835	-1.08209	0.706167	-0.55011	0.938096	2.64049	0.417238	2.18331	0.383204	3.18774	0.4201	-0.0248196	1	-0.00285378	1
LOC_Os04g09780	-3.33205	0.249983	-1.778	0.527711	0	1	1.86875	0.615422	1.55405	0.739865	0	1	0	1	-1.86875	0.708878
LOC_Os04g09790	0	1	-2.54946	0.404828	0	1	1.83685	0.615422	-2.54946	0.49366	0	1	0	1	-1.83685	0.708878
LOC_Os04g09800	0.394295	0.319658	-0.879643	0.0396272	-1.60564	0.0025309	-0.653085	0.259127	0.498936	0.305217	-0.484341	0.611134	1.77287	4.89e-07	-1.43689	0.0163379
LOC_Os04g09810	-0.443007	0.476029	0.507079	0.447989	0.538057	0.443154	0.95522	0.146107	0.0455469	1	0.269279	0.936922	-0.904539	0.0968876	-0.147883	1
LOC_Os04g09870	0	1	1.85871	0.515538	0	1	0	1	0	1	0	1	-1.85871	0.47592	0	1
LOC_Os04g09880	0	1	0	1	0	1	2.6159	0.505055	0	1	0	1	0	1	-2.6159	0.60209
LOC_Os04g09900	-2.40911	3.11e-26	3.28272	1.06e-44	0.839838	0.000670349	-1.02864	4.48e-05	2.65046	7.7e-31	-0.553951	0.0881105	-3.04137	2.59e-39	1.31453	4.23e-08
LOC_Os04g09920	-2.07583	4.68e-34	4.81664	7.42e-149	1.26118	4.64e-12	-0.148609	0.671639	2.92546	1.72e-60	-0.812873	8.48e-05	-3.96702	3.22e-112	0.596918	0.00372466
LOC_Os04g10000	-2.30745	3.6e-16	3.1437	2.21e-26	-0.0918643	0.993383	-1.34716	0.00233556	3.62361	7.82e-34	-1.07557	0.0276758	-1.82754	1.38e-10	0.179725	0.981067
LOC_Os04g10010	-2.07907	8.87e-07	3.59453	1.75e-16	-1.54285	0.0417422	-1.33941	0.047633	2.89038	2.68e-11	-0.949379	0.291802	-2.78322	5.15e-11	-1.15283	0.288191
LOC_Os04g10020	0	1	0.233292	0.915989	1.73358	0.0512728	0.417652	0.791117	-4.8111	0.00629304	-1.30713	0.361904	-5.04439	0.0011239	0.00880485	1
LOC_Os04g10050	0	1	0	1	-1.87877	0.546759	2.66087	0.497057	0	1	1.87877	0.755943	0	1	-2.66087	0.594147
LOC_Os04g10060	-1.57794	5.87e-21	3.72408	1.86e-96	-1.80748	6.83e-10	-2.75883	4.56e-17	2.69979	2.19e-54	0.0187026	1	-2.60223	6.38e-53	0.970047	0.0800042
LOC_Os04g10080	2.6522	0.342693	-4.16212	0.158141	-3.22975	0.294426	0	1	-4.16212	0.216098	3.22975	0.50966	2.6522	0.327654	0	1
LOC_Os04g10150	-1.71902	2.17e-06	0.62899	0.130326	-1.17518	0.0128459	0.471542	0.454572	1.07464	0.00310321	0.39922	0.722575	-1.27337	0.00115092	-1.2475	0.0107659
LOC_Os04g10160	-1.22808	1.61e-11	4.68279	3.7e-120	-1.45739	6.43e-07	-2.58829	1.27e-16	3.03508	3.18e-57	-0.174944	0.86342	-2.87579	7.34e-55	0.955955	0.0479615
LOC_Os04g10210	1.87145	0.489178	0	1	0	1	0	1	0	1	0	1	1.87145	0.475645	0	1
LOC_Os04g10214	-0.263325	0.5921	-0.513632	0.284765	-0.897568	0.0367755	-0.190846	0.854918	0.13574	0.9015	0.174676	0.975556	0.386046	0.416787	-0.532045	0.445394
LOC_Os04g10230	-1.07206	0.747712	-0.691955	0.896714	1.82403	0.546381	1.30007	0.81137	1.17417	0.803104	-1.83671	0.755943	0.794066	0.852	-1.31275	0.89595
LOC_Os04g10240	0.27044	0.345203	0.0478904	0.965646	-0.256928	0.450317	-0.390631	0.249327	0.308762	0.372612	0.0940264	1	0.531312	0.0343313	0.227729	0.708878
LOC_Os04g10250	1.8703	0.489178	1.86	0.515538	0	1	-1.87382	0.615422	0	1	-1.87382	0.755943	0.010309	1	5.13e-15	1
LOC_Os04g10290	-1.99513	0.463026	0	1	0	1	0	1	1.99513	0.559702	0	1	0	1	0	1
LOC_Os04g10300	2.64674	0.335714	-2.32257	0.459807	2.60194	0.401167	3.12127	0.376911	-4.21447	0.197159	0	1	0.754841	0.860693	-0.519326	1
LOC_Os04g10350	-1.47283	1.56e-19	0.173398	0.481179	1.03196	1.76e-09	0.569049	0.00575557	1.43261	2.05e-18	0.42723	0.0848366	-0.213619	0.317843	0.890137	5.61e-07
LOC_Os04g10380	-0.554206	0.0284801	0.358736	0.223724	0.916629	0.000177231	0.889312	0.000618458	0.0470712	0.992805	0.0694572	1	-0.865871	0.000276276	0.0967745	0.981816
LOC_Os04g10400	-0.0959764	0.760029	-0.388015	0.104952	-0.0811975	0.877769	-0.289969	0.356802	-0.058243	0.947568	-0.0754815	1	0.233796	0.354502	0.13329	0.855692
LOC_Os04g10410	-2.27042	1.35e-10	-2.37881	4.27e-12	-0.149534	0.862348	0.159605	0.884234	-1.08743	0.00328488	-0.200062	0.925884	-0.97904	0.0116687	-0.509202	0.415491
LOC_Os04g10420	-0.378193	0.160945	0.369726	0.199765	0.449843	0.111269	0.453065	0.153152	-0.125021	0.803507	0.0416115	1	-0.87294	0.000209786	0.0383887	1
LOC_Os04g10434	0.94423	0.056043	-0.539965	0.377059	-0.402614	0.56551	0.0466553	1	-0.404109	0.599107	-0.614191	0.531794	1.08009	0.0248921	-1.06346	0.071007
LOC_Os04g10460	-0.533666	0.00239498	-1.27317	2.43e-14	0.371954	0.0713965	0.152965	0.62399	0.179499	0.515818	-0.253771	0.48697	0.919007	7.35e-08	-0.0347821	1
LOC_Os04g10490	0	1	1.89406	0.515538	0	1	0	1	0	1	0	1	-1.89406	0.475645	0	1
LOC_Os04g10530	-1.68707	0.00147565	2.34824	7.49e-06	1.05934	0.103457	0.268876	0.868537	1.77741	0.00133523	0.0473762	1	-2.2579	1.4e-05	0.837835	0.356915
LOC_Os04g10569	-0.816321	0.5858	1.83313	0.284159	-0.428475	0.940447	1.12193	0.661053	2.98056	0.0542164	0.441244	1	0.331108	0.900306	-1.10916	0.761668
LOC_Os04g10590	-0.161379	1	-1.78175	0.520289	0	1	0	1	2.46412	0.501031	0	1	4.08449	0.137173	0	1
LOC_Os04g10630	-2.02265	0.460207	0	1	-1.93064	0.546148	-0.0321267	1	2.02265	0.559702	0.0638744	1	0	1	-1.83464	0.708878
LOC_Os04g10650	-0.218474	0.783256	-0.015828	1	-0.2811	0.785922	0.409046	0.673339	0.118191	0.972325	-0.137317	1	-0.084455	0.979351	-0.827463	0.341284
LOC_Os04g10680	-0.293958	0.290033	0.126354	0.743753	-0.247823	0.463179	-0.20638	0.615422	0.253862	0.486471	0.202488	0.756443	-0.16645	0.590464	0.161045	0.829348
LOC_Os04g10690	0.974191	0.21474	-0.00764563	1	3.42101	4.11e-17	0.84439	0.378976	-1.84746	0.00322153	0.0845682	1	-0.865623	0.119626	2.66119	5.94e-13
LOC_Os04g10750	-3.02262	1.74e-39	-2.84767	1.63e-35	0.893823	0.000227495	0.724584	0.00697987	-0.251486	0.494493	-0.999983	8.01e-05	-0.426435	0.103378	-0.830745	0.00119226
LOC_Os04g10780	-1.63512	0.357263	0.370347	0.913007	0.459383	0.926975	-0.0116204	1	0.251203	0.996706	-0.852817	0.911488	-1.75427	0.314762	-0.381813	1
LOC_Os04g10790	-4.22877	0.146773	0	1	-1.93192	0.542427	0	1	4.22877	0.205166	1.93192	0.755943	5.13e-15	1	-5.13e-15	1
LOC_Os04g10800	-7.94437	2.39e-220	-4.33256	1.22e-69	1.80013	1.2e-10	2.12389	4.9e-19	3.35453	2.48e-76	-0.651543	0.19131	-0.257274	0.646902	-0.975299	3.1e-05
LOC_Os04g10840	0	1	0	1	0	1	-1.87403	0.615422	0	1	-1.87403	0.755943	0	1	0	1
LOC_Os04g10860	-2.01798	0.462428	0	1	0	1	1.85153	0.615422	2.01798	0.559702	0	1	0	1	-1.85153	0.708878
LOC_Os04g10880	1.86849	0.477841	-3.0691	0.290737	-0.0985341	1	-0.0104443	1	-3.0691	0.373571	0.567163	1	1.86849	0.474356	0.479073	1
LOC_Os04g10890	0	1	0	1	0	1	1.83692	0.615422	0	1	0	1	0	1	-1.83692	0.708878
LOC_Os04g10910	-1.34046	0.0756204	-0.235378	0.890396	-0.565883	0.637805	-0.772188	0.594538	1.07482	0.228924	0.0646005	1	-0.0302648	1	0.270906	1
LOC_Os04g10924	1.81931	0.293607	-5.95788	1.08e-08	0	1	-1.83107	0.313112	-5.83024	4.18e-08	-4.46834	0.0358528	1.94695	0.247665	-2.63727	0.420508
LOC_Os04g10940	2.34793	4.82e-06	-2.21708	6.51e-10	-1.56998	0.12527	-1.17585	0.149373	-3.42974	2.59e-15	-0.836319	0.489419	1.13527	0.0106611	-1.23045	0.44591
LOC_Os04g11030	2.33957	2.82e-27	0.646712	0.00643535	1.08232	1.5e-06	0.107843	0.871606	-1.2004	5.71e-08	-0.79585	0.00187861	0.492462	0.0407416	0.178627	0.767199
LOC_Os04g11040	0.916122	2.1e-06	0.483973	0.0254862	0.275247	0.296259	-0.303734	0.305188	-0.559988	0.01054	-0.535933	0.032	-0.127838	0.641961	0.0430479	1
LOC_Os04g11050	3.84316	1.51e-80	1.35605	1.13e-12	0.889859	3.24e-05	-0.208003	0.57262	-1.35535	7.16e-12	-1.87904	1.86e-20	1.13175	2.39e-09	-0.781175	0.000364139
LOC_Os04g11060	2.64874	2.77e-31	0.632358	0.0116283	0.720075	0.00399782	-0.10601	0.887012	-1.50194	4.5e-11	-0.63499	0.0321791	0.514442	0.0400961	0.191095	0.753456
LOC_Os04g11110	3.52715	0.0719977	-1.18608	0.0126876	0	1	0	1	-8.19026	7e-18	0	1	-3.47702	5.06e-07	0	1
LOC_Os04g11120	3.16088	0.146547	0.127643	0.99793	0	1	-1.85708	0.574393	-6.79038	1.16e-05	-1.85708	0.733742	-3.75714	0.000507692	0	1
LOC_Os04g11130	0	1	-3.09808	0.323817	0	1	0	1	-3.09808	0.409709	0	1	0	1	0	1
LOC_Os04g11200	2.67006	0.366231	0	1	0	1	0	1	0	1	0	1	2.67006	0.350371	0	1
LOC_Os04g11390	2.64404	5.94e-49	1.13391	1.56e-10	0.451838	0.0373922	0.368836	0.155476	-1.25804	4.64e-12	0.0969561	0.959722	0.252092	0.244669	0.179958	0.708878
LOC_Os04g11400	3.13403	1.08e-66	1.43885	1.66e-16	0.238941	0.371277	0.00818592	1	-1.13091	8.13e-10	-0.293038	0.431726	0.564274	0.0022465	-0.0622827	1
LOC_Os04g11410	3.17325	0.243686	0.0864505	1	0.482313	0.983866	0.759196	0.941997	-3.45314	0.290803	0.842995	1	-0.366344	0.972387	0.566112	1
LOC_Os04g11430	-3.23308	6.29e-15	0.478887	0.474568	-1.24873	0.000286071	-1.39789	0.000620814	2.36814	1.65e-10	0.474373	0.423796	-1.34383	0.021031	0.623543	0.379686
LOC_Os04g11440	0.354018	0.539083	0.171708	0.847317	0.25131	0.764675	0.66293	0.322314	-0.784738	0.181758	-0.0936337	1	-0.602429	0.254829	-0.505254	0.596139
LOC_Os04g11450	0.337421	0.198644	0.243979	0.411102	0.227313	0.490234	0.180967	0.657373	-0.489045	0.0698232	-0.0510155	1	-0.395603	0.110691	-0.00466957	1
LOC_Os04g11470	-2.01652	0.461664	0	1	2.57934	0.436936	0	1	2.01652	0.559702	0	1	0	1	2.57934	0.603874
LOC_Os04g11520	-1.7166	8.14e-06	-0.524731	0.332186	-0.0578771	1	-0.322651	0.915296	0.937057	0.0190511	0.481258	0.874601	-0.254817	0.711051	0.746031	0.703083
LOC_Os04g11570	-2.81967	0.313018	-1.76935	0.527354	0.0137754	1	3.12881	0.401889	1.05033	0.855141	1.87183	0.755943	0	1	-1.2432	0.925773
LOC_Os04g11580	3.15592	0.240913	5.62103	0.0343482	0	1	0	1	0	1	0	1	-2.46511	0.326033	0	1
LOC_Os04g11660	-1.02771	0.0123189	-0.332617	0.527711	0.572775	0.18677	0.416638	0.508603	0.338526	0.56409	0.316685	0.77113	-0.356566	0.496536	0.472822	0.448726
LOC_Os04g11750	0	1	0	1	-1.9267	0.546381	0	1	0	1	1.9267	0.755943	0	1	0	1
LOC_Os04g11760	0	1	0	1	0	1	1.83692	0.615422	0	1	0	1	0	1	-1.83692	0.708878
LOC_Os04g11780	-0.848661	0.083433	1.76639	2.96e-06	0.242484	0.891705	-1.10355	0.197028	0.853172	0.11756	-0.76968	0.566396	-1.76188	3.91e-06	0.57635	0.720829
LOC_Os04g11790	-1.14	0.0479775	0.0722833	1	0.0651827	1	0.411776	0.667507	0.00714496	1	0.299236	0.918645	-1.20514	0.0338878	-0.0473568	1
LOC_Os04g11810	0.740871	0.818453	5.44704	0.0264246	-1.27449	0.696618	0	1	2.79993	0.34897	3.90847	0.282323	-1.90624	0.408997	2.63398	0.523712
LOC_Os04g11820	-1.34474	1.1e-16	0.686369	0.000102056	0.27376	0.234175	0.676252	0.000445781	1.99029	6.11e-34	0.142	0.803583	-0.040825	0.93352	-0.260493	0.40054
LOC_Os04g11830	-0.214668	0.658459	0.374187	0.427613	0.185072	0.790895	0.367101	0.565381	-0.136016	0.885673	0.147128	0.997343	-0.724871	0.0563288	-0.0349005	1
LOC_Os04g11840	-2.78985	0.305703	-0.793891	0.868246	2.6824	0.397132	2.62947	0.476299	-0.640408	0.947568	0	1	-2.63637	0.329917	0.0529331	1
LOC_Os04g11850	-1.90771	0.0957088	-0.0472541	1	-0.171543	1	1.45814	0.284167	-0.150905	1	0.816764	0.772125	-2.01136	0.0689819	-0.812923	0.708878
LOC_Os04g11860	-0.578006	0.664518	-0.384479	0.823259	0.848507	0.371356	0.385239	0.828396	-0.038226	1	-0.0119027	1	-0.231753	0.932192	0.451366	0.835616
LOC_Os04g11880	-0.258319	0.374153	0.165584	0.63841	0.177349	0.636858	-0.0959776	0.912222	0.0222212	1	-0.0660063	1	-0.401682	0.132297	0.20732	0.711763
LOC_Os04g11890	-0.109796	0.887761	-0.445356	0.345548	-1.07907	0.011775	-0.272	0.760956	-0.581242	0.245871	0.785713	0.169358	-0.245682	0.6401	-0.0213564	1
LOC_Os04g11900	0.371717	0.935912	0.728988	0.780695	-0.641833	0.873605	1.07006	0.740025	-1.41449	0.608806	0.632546	1	-1.77176	0.363348	-1.07934	0.829348
LOC_Os04g11962	4.91506	0.0895414	1.89782	0.502093	0	1	0	1	0	1	0	1	3.01724	0.295096	0	1
LOC_Os04g11970	-0.170611	0.965017	-0.520405	0.679224	-0.240571	0.964864	-0.977917	0.470587	-1.13422	0.38141	-1.2661	0.436673	-0.784426	0.492777	-0.528757	0.895604
LOC_Os04g11980	0.826954	0.0230413	-0.448638	0.309108	-0.65046	0.1197	-0.0682499	1	-0.623325	0.15824	0.220728	0.889594	0.652267	0.0833382	-0.361482	0.667209
LOC_Os04g12010	-0.201908	0.486222	-0.123212	0.747223	0.175641	0.624856	0.00373736	1	-0.593435	0.0215978	-0.5018	0.12311	-0.672131	0.00422182	-0.329897	0.419403
LOC_Os04g12020	0.854371	0.335829	0.625263	0.295996	0.143429	0.941137	-1.04295	0.0513874	-1.55308	0.0420842	-1.01547	0.0894584	-1.32397	0.01473	0.170905	1
LOC_Os04g12070	0	1	0	1	1.80914	0.558603	0	1	0	1	0	1	0	1	1.80914	0.709356
LOC_Os04g12080	-0.018406	1	-0.0802953	0.969342	-0.318717	0.716567	-0.227202	0.869542	0.871631	0.0627213	-0.280239	0.916891	0.933521	0.0260278	-0.371755	0.794862
LOC_Os04g12110	1.15639	0.00430567	-0.18574	0.767807	0.0947054	1	0.578224	0.487085	-0.814109	0.106059	-0.233796	0.997669	0.528024	0.199839	-0.717315	0.428972
LOC_Os04g12140	-0.801332	3.96e-06	-0.643118	0.000306348	-0.119893	0.680039	0.696109	0.00016317	-0.161689	0.569766	0.145984	0.774711	-0.319903	0.110918	-0.670018	0.000276938
LOC_Os04g12150	0.445881	0.302065	-0.0611717	0.986691	0.430752	0.417171	0.367865	0.598609	-0.0955437	0.961629	-0.0129166	1	0.411509	0.337778	0.0499706	1
LOC_Os04g12180	-0.66508	0.870672	3.52169	0.202354	2.63172	0.39202	0.882	0.908347	3.31599	0.288502	-2.62734	0.625957	-0.870774	0.81448	-0.877622	0.980779
LOC_Os04g12190	-0.149218	1	2.64172	0.368523	0	1	3.15375	0.40231	2.01839	0.556393	0	1	-0.772541	0.869022	-3.15375	0.487917
LOC_Os04g12220	-4.64693	0.110797	0	1	0	1	0	1	4.64693	0.157799	0	1	0	1	0	1
LOC_Os04g12370	0	1	0	1	0	1	1.8515	0.615422	0	1	0	1	0	1	-1.8515	0.708878
LOC_Os04g12390	2.65756	0.357734	3.54775	0.240894	0	1	0	1	0	1	0	1	-0.890198	0.839745	0	1
LOC_Os04g12430	8.57919	2.93e-31	6.31066	2.13e-37	1.34252	0.16568	1.04615	0.229161	-2.56857	0.338768	-0.86641	0.71982	-0.300048	0.337778	-0.570047	0.69502
LOC_Os04g12460	0.407137	0.463296	0.00889259	1	1.66563	0.000298969	0.31844	0.716278	-0.185739	0.867132	-0.507896	0.653117	0.212505	0.758463	0.839295	0.177975
LOC_Os04g12480	-0.0952214	0.731875	0.202293	0.419391	0.496528	0.0146322	0.456283	0.0429939	-0.0109121	1	-0.172771	0.755943	-0.308426	0.144664	-0.132526	0.812438
LOC_Os04g12499	4.21743	2.69e-36	1.6981	0.00010033	-0.843963	0.772722	-1.66866	0.459964	-0.157895	0.956702	-0.820023	0.873152	2.36143	2.14e-19	0.00467149	1
LOC_Os04g12530	5.23953	1.84e-06	3.0638	0.00182183	0	1	-0.553216	0.867338	-1.44464	0.559173	-4.07326	0.0845817	0.731091	0.433517	-3.52004	0.154461
LOC_Os04g12540	-0.0175813	1	0.805468	0.0542291	0.503539	0.32517	0.467825	0.45568	-0.37386	0.545792	-0.000293394	1	-1.19691	0.00170777	0.0354206	1
LOC_Os04g12560	-2.68335	2.36e-12	-0.914261	0.206209	0.403183	0.643824	-0.111429	1	4.24951	9.58e-24	0.0247753	1	2.48043	1.21e-06	0.539387	0.702992
LOC_Os04g12580	5.49077	6.9e-34	5.43114	9.49e-20	0.731029	0.82823	0.790668	0.851349	2.00898	0.0757106	0.0640399	1	2.0686	2.28e-09	0.00440077	1
LOC_Os04g12600	-7.94107	3.66e-23	-7.4962	2.48e-18	1.71381	9.39e-05	1.09284	0.0196128	0.444867	0.318198	-0.543951	0.6958	0	1	0.0770119	1
LOC_Os04g12660	-13.6375	1.2e-253	0	1	-1.91439	0.464966	0	1	16.8015	8.22e-263	1.91439	0.697228	3.16399	0.105281	0	1
LOC_Os04g12669	-1.82671	0.522482	1.73014	0.577269	1.88219	0.545352	0	1	1.1247	0.813285	0	1	-2.43216	0.391001	1.88219	0.708878
LOC_Os04g12710	1.88037	0.489178	0	1	0	1	0	1	0	1	0	1	1.88037	0.475645	0	1
LOC_Os04g12720	1.58264	0.000289114	-1.20426	0.359287	-0.0739006	1	0.106329	1	1.87216	0.00847167	0.946092	0.397354	4.65906	1.15e-14	0.765862	0.509085
LOC_Os04g12730	-1.01763	0.502098	-0.724707	0.672407	-0.615896	0.807733	-0.283254	1	-0.559246	0.821924	0.89434	0.847618	-0.85217	0.599808	0.561697	0.974779
LOC_Os04g12744	-0.326349	0.575744	-0.204615	0.798327	0.0472247	1	-0.364107	0.666815	-0.448702	0.535367	0.198439	0.986057	-0.570436	0.287845	0.609771	0.47589
LOC_Os04g12820	1.15316	2.04e-05	0.287909	0.435279	-0.102412	0.893358	0.161227	0.801094	-0.648566	0.0443288	-0.0669251	1	0.216684	0.529878	-0.330564	0.560608
LOC_Os04g12830	-1.99745	4.52e-21	-1.37483	2.38e-12	0.66746	0.00206515	0.233106	0.511729	-1.2223	7.36e-10	0.0460297	1	-1.84492	4.84e-18	0.480383	0.0648508
LOC_Os04g12850	-0.289312	0.72482	0.0564559	1	-0.102184	0.981267	0.608301	0.397724	-0.867093	0.150682	0.492577	0.701928	-1.21286	0.0153809	-0.217909	0.934917
LOC_Os04g12864	-4.49534	0.125404	0	1	0	1	0	1	4.49534	0.177501	0	1	0	1	0	1
LOC_Os04g12900	0	1	0	1	1.87847	0.550421	0.835353	0.948027	0	1	-1.82261	0.755943	0	1	-0.779493	1
LOC_Os04g12920	2.67142	0.35317	-2.5772	0.390709	-1.92639	0.543032	2.64291	0.488533	-2.5772	0.479897	1.92639	0.755943	2.67142	0.338174	-2.64291	0.585164
LOC_Os04g12950	-1.00231	0.529764	0.534368	0.801497	0.131206	1	1.62408	0.512835	0.166705	1	1.4931	0.726611	-1.36997	0.367966	0.000223318	1
LOC_Os04g12960	4.19935	0.0250783	4.49386	0.0413582	3.55423	0.16069	0.886255	0.845434	1.98528	0.507825	-2.64958	0.554358	1.69077	0.347284	0.0183959	1
LOC_Os04g12970	2.17415	3.62e-12	0.108182	0.996598	1.15719	0.00230026	0.454583	0.563009	1.98937	0.000335301	0.461342	0.705501	4.05535	3.1e-26	1.16395	0.00340746
LOC_Os04g12980	-0.700366	0.000345099	-0.428123	0.0515605	-0.221441	0.422105	-0.370559	0.160823	0.258313	0.366211	0.303731	0.407531	-0.0139304	1	0.452849	0.069234
LOC_Os04g12990	-4.95936	0.0439141	2.50514	0.344668	1.11523	0.759922	-0.0190316	1	3.17722	0.257317	0.841104	0.999784	-4.28729	0.081872	1.97537	0.708878
LOC_Os04g13040	0	1	0	1	2.6767	0.425867	0	1	0	1	0	1	0	1	2.6767	0.594147
LOC_Os04g13050	2.31117	0.42281	-0.396196	0.9791	-0.0121132	1	0	1	-1.0705	0.836728	1.89324	0.755943	1.63687	0.570327	1.88113	0.708878
LOC_Os04g13060	0	1	0.0870223	1	0	1	0	1	-2.55126	0.490878	0	1	-2.63828	0.34957	0	1
LOC_Os04g13080	0	1	-1.77798	0.527711	2.67431	0.416906	-0.0238054	1	-1.77798	0.608806	-1.85995	0.755943	0	1	0.838168	1
LOC_Os04g13090	-16.4088	5.24e-280	-1.7921	0.464758	-2.70723	0.244537	0	1	14.6167	1.06e-281	2.70723	0.438839	0	1	0	1
LOC_Os04g13140	2.24342	1.76e-07	-0.16194	0.852149	1.74154	0.000314808	-1.11958	0.111954	-1.60101	0.000456817	0.251185	0.957219	0.804343	0.0863677	3.1123	9.66e-10
LOC_Os04g13150	-7.18391	3.98e-24	-7.28147	5.39e-25	-0.982817	0.0446768	-1.23934	0.0151065	-0.0980631	0.967311	0.0102532	1	-0.0005001	1	0.266779	0.895044
LOC_Os04g13160	-5.3225	1.24e-12	-6.59896	2.36e-10	-0.781956	0.213144	-1.93617	1.06e-05	0.599112	0.286073	-1.14866	0.0132716	1.87557	0.40438	0.0055583	1
LOC_Os04g13170	-2.90884	0.00240116	-1.42142	0.213684	0.979207	0.418001	0.121284	1	0.940663	0.424363	0.0615842	1	-0.546761	0.756918	0.919507	0.633709
LOC_Os04g13190	-0.135833	1	-0.492629	0.869581	0.0299579	1	0.734396	0.830359	-2.34631	0.321359	0.728184	0.940826	-1.98951	0.331936	0.0237459	1
LOC_Os04g13210	-2.43169	3.41e-48	0.547729	0.00230284	0.573952	0.00202651	-0.259937	0.355837	1.38342	2.13e-17	0.236476	0.554403	-1.596	1.22e-21	1.07036	1.4e-09
LOC_Os04g13220	-2.37445	2.67e-25	-0.649297	0.0100621	-0.24509	0.479395	-0.197902	0.643009	0.648929	0.013118	0.109747	0.975534	-1.07622	4.24e-06	0.0625596	1
LOC_Os04g13230	0	1	0	1	-2.71187	0.41246	0	1	0	1	2.71187	0.64202	0	1	0	1
LOC_Os04g13280	-1.34764	0.645977	-0.787784	0.858931	-2.71371	0.368114	2.65822	0.458962	0.541212	0.961611	2.71371	0.597046	-0.0186477	1	-2.65822	0.552794
LOC_Os04g13300	-1.99018	0.338398	-0.869011	0.728304	0.828504	0.826812	0.0119537	1	-0.717671	0.841396	0.874512	0.97896	-1.83884	0.385804	1.69106	0.708878
LOC_Os04g13430	-0.11936	1	0	1	0	1	0	1	1.99745	0.559702	0	1	1.87809	0.475645	0	1
LOC_Os04g13460	-3.72966	0.157025	-3.97809	0.152157	-0.042377	1	1.20601	0.813494	-0.248424	1	-0.706029	1	0	1	-1.95442	0.708878
LOC_Os04g13470	-0.419066	0.0992728	-0.174915	0.594357	-0.288206	0.359136	-0.091709	0.915235	0.0722529	0.929111	0.371196	0.373193	-0.171898	0.566694	0.1747	0.785935
LOC_Os04g13530	-3.97649	0.0935616	0.669357	0.841313	0.772095	0.883996	1.44785	0.65232	0.00656111	1	-1.26337	0.885932	-4.63928	0.0452065	-1.93912	0.646313
LOC_Os04g13540	1.03678	0.05848	0.499904	0.474613	0.191535	0.889678	-0.764306	0.306853	-0.102331	0.990096	-0.887008	0.294711	0.434542	0.482229	0.0688331	1
LOC_Os04g13560	1.87145	0.489178	0	1	0	1	0	1	0	1	0	1	1.87145	0.475645	0	1
LOC_Os04g13590	0.775456	0.0286022	-0.665235	0.0692631	0.48875	0.471591	-0.0975084	1	-0.750602	0.0547783	-0.181954	1	0.690089	0.0484183	0.404304	0.708878
LOC_Os04g13600	0	1	-2.54772	0.407605	0	1	0	1	-2.54772	0.495961	0	1	0	1	0	1
LOC_Os04g13640	0	1	0	1	-1.91601	0.546381	0	1	0	1	1.91601	0.755943	0	1	0	1
LOC_Os04g14020	-1.80652	0.0031714	-1.8203	0.00021514	-1.01484	0.0530059	0.263712	0.825767	-0.665507	0.253631	0.841899	0.235696	-0.651728	0.469916	-0.436659	0.708878
LOC_Os04g14110	-0.224729	0.729944	-0.118925	0.920412	0.0750956	1	0.138346	0.963417	-0.165955	0.891947	0.22679	0.955673	-0.271759	0.66227	0.16354	0.998738
LOC_Os04g14130	-0.592071	0.00309561	0.0347521	0.981517	0.244917	0.366697	0.553318	0.0165469	-0.145662	0.667022	0.339332	0.319481	-0.772486	6.86e-05	0.0309306	1
LOC_Os04g14140	-4.23339	0.0835074	0.964266	0.770798	-0.435992	0.981354	2.74335	0.384883	1.64918	0.606294	1.77497	0.755943	-3.54847	0.150163	-1.40437	0.790131
LOC_Os04g14150	-0.0550584	0.881889	0.243009	0.320317	-0.441039	0.041697	0.302825	0.283023	0.294385	0.254041	0.651357	0.00289057	-0.0036823	1	-0.092507	0.946522
LOC_Os04g14190	0.054683	0.938847	-0.165107	0.680435	0.0917413	0.908352	0.116721	0.891785	-0.31864	0.417205	0.141378	0.942787	-0.0988502	0.834042	0.116398	0.966629
LOC_Os04g14200	-0.209704	1	1.88549	0.510923	0	1	1.84204	0.615422	3.35655	0.318239	0	1	1.26135	0.724059	-1.84204	0.708878
LOC_Os04g14204	-11.0542	7.92e-69	-11.7526	4.06e-83	0.48969	0.145282	0.704421	0.0334029	-0.698375	0.0247808	0.110212	1	0	1	-0.104519	0.991678
LOC_Os04g14210	0.769751	0.261472	0.93257	0.107656	0.514714	0.582997	2.08707	0.00950594	-0.424882	0.69039	1.24221	0.397763	-0.587701	0.316897	-0.33015	0.888308
LOC_Os04g14220	1.76054	3.69e-05	1.58357	0.00028104	1.70205	0.0042607	1.19676	0.0269153	-0.0549975	1	-2.34181	5.64e-05	0.121972	0.892712	-1.83653	0.000220314
LOC_Os04g14240	0	1	-1.78007	0.527711	0	1	0	1	-1.78007	0.608806	0	1	0	1	0	1
LOC_Os04g14250	0.614238	0.817939	-0.57586	0.882661	-1.8968	0.510247	0.364783	1	0.899508	0.795444	-1.25351	0.88182	2.08961	0.312619	-3.5151	0.27909
LOC_Os04g14304	2.17083	6.34e-06	1.99904	0.000152748	1.29337	0.16791	-0.374518	0.804913	0.373864	0.781778	-1.36916	0.259672	0.545646	0.246547	0.298723	0.957041
LOC_Os04g14320	-0.500578	0.782288	0.259658	0.953726	0.856623	0.636243	0.804483	0.762484	0.689306	0.76318	0.696614	0.930872	-0.0709296	1	0.748754	0.849722
LOC_Os04g14370	-5.31027	0.0154125	-2.30966	0.329326	0.171811	1	0.782053	0.871793	1.12724	0.685107	0.110619	1	-1.87338	0.4426	-0.499623	1
LOC_Os04g14410	0.466028	0.463408	-0.804139	0.195918	0.0846568	1	0.123338	1	-0.428279	0.608806	-0.240301	0.97896	0.841887	0.1448	-0.278983	0.921273
LOC_Os04g14420	0	1	0	1	1.88034	0.550421	0	1	0	1	0	1	0	1	1.88034	0.708878
LOC_Os04g14450	-0.340456	0.0877939	0.305873	0.149292	0.506164	0.0106729	0.521534	0.013941	-0.339241	0.132246	-0.0598976	1	-0.98557	1.05e-08	-0.075267	0.978221
LOC_Os04g14480	0	1	0	1	0	1	2.66586	0.499336	0	1	0	1	0	1	-2.66586	0.595049
LOC_Os04g14510	-0.891101	0.000103483	0.101278	0.813231	-0.162033	0.670014	0.0479434	1	0.0611839	0.958549	0.166999	0.843271	-0.931195	4.81e-05	-0.0429769	1
LOC_Os04g14520	0	1	0	1	1.87986	0.550421	2.63577	0.499594	0	1	0	1	0	1	-0.755909	1
LOC_Os04g14540	0	1	0	1	-1.917	0.546381	2.63449	0.499691	0	1	1.917	0.755943	0	1	-2.63449	0.595994
LOC_Os04g14570	0	1	3.18834	0.292868	0	1	-2.6182	0.497216	0	1	-2.6182	0.654907	-3.18834	0.26902	0	1
LOC_Os04g14654	-0.552084	0.00933817	0.0928875	0.802731	0.232144	0.42185	0.224533	0.52606	0.0805731	0.882057	0.0478509	1	-0.564399	0.00767703	0.0554618	1
LOC_Os04g14680	0.607557	0.288505	-1.29851	0.014491	0.645432	0.351822	-1.13282	0.0733462	0.208698	0.859534	-1.2126	0.0725574	2.11476	1.66e-05	0.56566	0.609386
LOC_Os04g14690	-0.283575	0.363687	1.04792	3.66e-06	-0.551559	0.00638597	0.616523	0.00299001	0.0806478	0.925028	-0.71106	0.000567174	-1.25085	3.55e-08	-1.87914	2e-25
LOC_Os04g14710	-0.14207	0.866882	0.0367356	1	0.6309	0.342506	0.00780306	1	0.191085	0.865932	-0.743347	0.42711	0.012279	1	-0.12025	1
LOC_Os04g14730	-0.413448	0.543104	0.300548	0.716945	0.320943	0.720992	0.612422	0.475086	-0.370457	0.693102	0.132751	1	-1.08445	0.0575957	-0.158729	1
LOC_Os04g14750	-2.09442	1.45e-05	-1.17542	0.00529862	0.911943	0.0219433	0.889026	0.0498465	-0.422986	0.476442	0.213415	0.936125	-1.34198	0.0149298	0.236332	0.827952
LOC_Os04g14760	0.400288	0.0357622	-0.0330891	0.976932	-0.0547878	0.931491	-0.236038	0.397227	-0.114132	0.73782	-0.0932617	0.94504	0.319245	0.10611	0.087989	0.939313
LOC_Os04g14780	-3.29323	0.247381	0.0949554	1	-0.0388775	1	0	1	1.51469	0.740991	1.91909	0.755943	-1.8735	0.475645	1.88021	0.708878
LOC_Os04g14790	-0.560415	0.00197235	0.025481	1	0.813397	6.46e-06	0.125278	0.733937	0.436958	0.032655	-0.44594	0.0624053	-0.148937	0.512086	0.242179	0.471933
LOC_Os04g14810	4.91177	0.0195554	3.25674	0.0843517	1.2567	0.663567	-0.220097	1	-1.78727	0.564134	-3.33741	0.182821	-0.132239	1	-1.86061	0.535396
LOC_Os04g14990	2.06809	0.486452	1.37363	0.703926	1.88144	0.546381	0	1	0.237032	1	0	1	0.931489	0.806143	1.88144	0.708878
LOC_Os04g15510	-1.02555	0.707813	0.879067	0.811183	-4.98806	0.0493559	-0.752931	0.904536	1.90494	0.559266	0.718002	0.998649	0.000322514	1	-3.51713	0.304609
LOC_Os04g15550	-0.713485	0.000978487	0.282602	0.30242	0.426017	0.0938524	0.727605	0.00228753	-0.216545	0.533895	0.0182333	1	-1.21263	4.41e-09	-0.283354	0.491437
LOC_Os04g15560	2.66032	0.341423	0.647965	0.909192	-1.92688	0.536918	-1.26437	0.82584	-2.54908	0.470817	-1.17542	0.953557	-0.536719	0.930878	-1.83793	0.708878
LOC_Os04g15580	-1.25089	0.00206801	3.64727	3.46e-27	-0.653947	0.354097	-1.35742	0.0322857	2.07006	2.09e-06	-0.245185	0.939077	-2.82809	8.41e-20	0.458289	0.787303
LOC_Os04g15600	-0.587433	0.26429	0.0648016	1	0.0275032	1	-0.941576	0.273197	0.913796	0.102254	-0.656	0.648013	0.261562	0.715281	0.31308	0.944369
LOC_Os04g15630	-0.64439	0.867689	-0.2588	1	-2.72413	0.353243	-1.85797	0.615422	-1.04165	0.809008	0.866163	1	-1.42724	0.603025	0	1
LOC_Os04g15650	-3.00769	4.73e-09	0.0808118	0.994478	0.968894	0.122564	0.39069	0.687832	1.99037	0.000122202	-0.554581	0.701192	-1.09813	0.0577418	0.0236235	1
LOC_Os04g15660	-1.36414	0.0100033	-0.251551	0.749653	0.705655	0.257264	0.615748	0.411337	-0.335302	0.693116	-0.402888	0.775165	-1.44789	0.00549772	-0.312981	0.841417
LOC_Os04g15670	-2.81372	0.2849	1.72132	0.557284	3.12694	0.295434	1.67582	0.685252	0.246914	1	-1.84086	0.755943	-4.28812	0.101979	-0.389743	1
LOC_Os04g15680	-1.27908	0.454785	0.310294	0.94818	1.26465	0.558603	1.59342	0.524276	1.15605	0.602703	0.0664007	1	-0.433319	0.875539	-0.262365	1
LOC_Os04g15690	0.107382	0.715882	-0.453608	0.048852	0.0602729	0.944682	-0.290249	0.364839	1.29929	4.03e-11	-0.859001	0.000119703	1.86028	1.19e-21	-0.508479	0.0486092
LOC_Os04g15760	-0.930149	0.109589	-0.610527	0.363582	1.11533	0.0616853	0.70287	0.38254	-0.365651	0.684865	-0.203041	1	-0.685273	0.269795	0.209419	0.978763
LOC_Os04g15790	0.133643	0.610344	-0.045455	0.946161	0.110838	0.761715	-0.0423017	1	-0.178235	0.581319	-0.0315958	1	0.000862879	1	0.121544	0.872117
LOC_Os04g15800	2.02553	8.84e-05	-1.32769	0.0210905	-1.8325	0.00235717	-0.948186	0.190756	-0.421947	0.619745	-0.728378	0.507907	2.93128	2.18e-08	-1.61269	0.016273
LOC_Os04g15820	-0.65859	0.00872682	-0.0490509	0.964184	0.95598	0.000172258	0.869268	0.00138023	-0.102746	0.862473	-0.158318	0.898479	-0.712285	0.00406024	-0.0716068	1
LOC_Os04g15840	1.37282	2.34e-05	-2.0739	2.94e-10	-3.22075	9.52e-16	-0.621523	0.182487	-0.73884	0.057948	-0.75568	0.11599	2.70787	1.38e-16	-3.35491	1.07e-16
LOC_Os04g15880	1.75543	0.00045039	0.446569	0.417885	2.63572	0.00995959	1.34651	0.0813728	-1.28334	0.0329303	-2.05957	0.185373	0.0255246	1	-0.77035	0.460147
LOC_Os04g15920	-0.690763	6.58e-05	-0.920096	1.29e-07	0.836032	6.62e-06	0.358059	0.131359	0.952712	2.65e-08	-1.06574	1.06e-08	1.18205	3.84e-12	-0.587771	0.00339247
LOC_Os04g16190	1.88009	0.489178	0	1	0	1	0	1	0	1	0	1	1.88009	0.475645	0	1
LOC_Os04g16270	-0.937509	0.789199	-0.383334	0.97946	-0.0139459	1	4.46782	0.167503	-0.263314	1	1.89295	0.755943	-0.817488	0.838304	-2.58882	0.586318
LOC_Os04g16450	1.65862	2.32e-13	0.0302272	1	-1.6191	2.61e-11	-2.02003	2.97e-17	-0.765914	0.00240735	-1.12344	9.93e-06	0.86248	0.000258986	-0.722509	0.0147213
LOC_Os04g16459	-2.01826	0.459311	0.0789636	1	-2.72737	0.401669	0	1	0.238667	1	2.72737	0.632496	-1.85856	0.475645	0	1
LOC_Os04g16680	3.04863	1.19e-28	4.42579	2.9e-51	-1.69039	9.5e-10	-0.479272	0.219809	1.12213	0.000993936	0.312203	0.651068	-0.255042	0.454127	-0.898915	0.00563503
LOC_Os04g16722	0.0771498	0.857778	0.941859	7.34e-05	-0.141859	0.743206	-0.478663	0.128171	1.02323	1.8e-05	0.134907	0.927044	0.158519	0.62287	0.471711	0.156883
LOC_Os04g16726	5.03505	0.0353609	2.67976	0.298272	0.376365	0.989912	-1.42585	0.68193	0	1	-0.170015	1	2.35529	0.281634	1.6322	0.708878
LOC_Os04g16728	-1.52231	0.495702	3.8534	0.124896	-3.20447	0.243221	-3.54159	0.252212	5.31871	0.0383198	-0.337119	1	-0.0570021	1	0	1
LOC_Os04g16732	-0.0316709	1	1.02894	0.356179	0	1	-3.52516	0.134542	1.41396	0.202171	-3.52516	0.209439	0.353347	0.783643	0	1
LOC_Os04g16734	-0.922337	0.0325434	0.524438	0.357695	-0.296952	0.760859	0.149495	0.977194	1.93378	4.3e-06	0.298301	0.923827	0.487004	0.341612	-0.148146	1
LOC_Os04g16736	0.471073	0.860389	1.41672	0.521522	-1.00266	0.723232	-0.0321342	1	1.60184	0.534413	0.973039	0.90873	0.656193	0.78325	0.00251008	1
LOC_Os04g16738	-0.567945	0.489178	0.106494	1	-1.18043	0.334123	0.547793	0.855513	1.84838	0.0216496	1.71481	0.28718	1.17394	0.158971	-0.0134229	1
LOC_Os04g16740	-0.230832	0.738411	0.663069	0.261991	-0.403191	0.56418	0.597894	0.433107	0.801341	0.193061	0.269179	0.92378	-0.0925608	0.9573	-0.731906	0.355686
LOC_Os04g16742	0	1	0	1	3.18643	0.343832	0	1	0	1	0	1	0	1	3.18643	0.501517
LOC_Os04g16745	1.11327	0.679262	1.00842	0.755333	-1.8799	0.527679	-0.533875	0.986304	0.246475	1	-1.29479	0.897847	0.351327	0.963773	-2.64082	0.534088
LOC_Os04g16748	0.259997	0.50454	1.23278	0.00156146	-0.152983	0.949415	0.945281	0.0532836	1.4633	0.000133805	-0.546792	0.668531	0.49051	0.170475	-1.64506	0.000427903
LOC_Os04g16760	-0.302701	0.473603	1.00488	0.00542935	-0.249647	0.74763	1.47117	0.00388593	0.91224	0.0209836	1.17198	0.0599179	-0.395337	0.32388	-0.54883	0.470682
LOC_Os04g16762	0	1	-1.77398	0.528305	0	1	0	1	-1.77398	0.609504	0	1	0	1	0	1
LOC_Os04g16764	-1.11678	0.60998	1.41083	0.557203	0	1	-1.43401	0.666752	2.15019	0.407141	-4.09127	0.222439	-0.377418	0.937478	-2.65726	0.500025
LOC_Os04g16770	0.463376	0.198763	0.929056	0.0178225	-1.68979	0.134898	-0.634576	0.716865	1.0106	0.0127375	0.391049	0.952104	0.544917	0.112551	-0.664165	0.876073
LOC_Os04g16772	-2.77924	0.3211	2.63067	0.3699	-0.852645	0.903622	0	1	2.77924	0.415356	2.73562	0.626322	-2.63067	0.343369	1.88297	0.708878
LOC_Os04g16775	-0.605607	0.809374	0.526645	0.882042	1.24454	0.695312	0.782551	0.908347	1.23871	0.636818	0.0529963	1	0.10646	1	0.514982	1
LOC_Os04g16782	0.181805	0.862226	1.92284	0.00469462	0.503375	0.768136	-0.65623	0.736924	1.66252	0.0307497	-0.34008	1	-0.07852	0.996043	0.819525	0.709356
LOC_Os04g16792	-0.847111	0.0816531	0.861935	0.0156241	1.93838	3.42e-06	1.08255	0.00877971	-0.251192	0.726082	-0.992983	0.149448	-1.96024	9.32e-08	-0.137152	0.975311
LOC_Os04g16794	0.0697231	1	-0.924168	0.585516	-1.19032	0.563886	1.64267	0.506698	-0.771712	0.729895	1.72781	0.629773	0.222179	0.968948	-1.10518	0.764588
LOC_Os04g16804	-2.12269	0.439149	-0.412264	0.968892	-0.0644078	1	-0.502151	1	0.905223	0.855281	-0.449007	1	-0.805202	0.837805	-0.0112633	1
LOC_Os04g16812	6.66295	5.99e-07	1.91588	0.02019	0.503896	0.796662	-0.655805	0.767875	-4.82909	0.0064825	-0.340865	1	-0.0820198	1	0.818835	0.749678
LOC_Os04g16816	-0.832365	0.799	-0.659684	0.898113	-1.94413	0.5256	-2.66288	0.454734	2.0964	0.545944	-0.718749	1	1.92371	0.476114	0	1
LOC_Os04g16818	-2.77924	0.3211	2.63067	0.3699	-0.852645	0.903622	0	1	2.77924	0.415356	2.73562	0.626322	-2.63067	0.343369	1.88297	0.708878
LOC_Os04g16820	-0.641203	0.0826807	-0.220917	0.667127	-0.695505	0.0844555	-0.186312	0.833428	0.484462	0.303141	0.481167	0.497746	0.0641758	0.963089	-0.0280259	1
LOC_Os04g16822	0.606702	0.72189	0.124712	1	-1.67444	0.399826	1.60321	0.505235	-0.68872	0.762436	1.68059	0.630273	-0.20673	0.966238	-1.59706	0.603635
LOC_Os04g16824	0	1	-1.18082	0.556256	1.80865	0.349148	-4.07966	0.111005	-5.01785	0.0291383	0.0136532	1	-3.83703	0.0775974	5.90196	0.00777244
LOC_Os04g16828	-1.60322	0.590592	0.0739118	1	-1.94723	0.53415	-1.86748	0.615422	2.45533	0.508864	0.0797518	1	0.778202	0.859002	0	1
LOC_Os04g16830	-0.574127	0.0984517	-0.924675	0.0231167	-1.17891	0.0512308	-1.38845	0.0259329	1.08059	0.00142209	-0.108701	1	1.43114	6.38e-05	0.100843	1
LOC_Os04g16832	-0.0905147	1	-0.0928765	1	-0.0231093	1	-1.69945	0.612829	0.924308	0.73756	0.0449975	1	0.92667	0.648349	1.72133	0.708878
LOC_Os04g16834	0.976144	0.00655769	1.08284	0.0200967	-0.522271	0.389012	0.247246	0.90825	0.996704	0.0584929	1.50408	0.0121292	0.890008	0.0106818	0.734562	0.42827
LOC_Os04g16838	7.47272	1.41e-11	0.755829	0.408771	-2.06071	0.0233382	-1.27195	0.403821	-5.13522	0.00127053	1.10689	0.430357	1.58168	0.0074386	0.318126	1
LOC_Os04g16842	0.219164	0.650016	0.245457	0.706875	-1.47113	0.00629163	-1.18342	0.091023	1.59858	3.89e-05	0.599015	0.557559	1.57229	2.16e-05	0.311305	0.930488
LOC_Os04g16844	0.358971	0.888864	0.859712	0.677962	2.65117	0.316269	0.881432	0.826175	1.04677	0.64463	-2.65051	0.536612	0.546025	0.800606	-0.880769	0.913103
LOC_Os04g16846	0.51998	0.783545	1.19212	0.527711	-1.22428	0.60015	-0.53581	0.949444	1.98103	0.291557	0.726877	0.961189	1.30889	0.396328	0.0384113	1
LOC_Os04g16848	-1.99513	0.463026	0	1	0	1	0	1	1.99513	0.559702	0	1	0	1	0	1
LOC_Os04g16854	0	1	0	1	3.18643	0.343832	0	1	0	1	0	1	0	1	3.18643	0.501517
LOC_Os04g16866	0.683285	0.758141	2.46256	0.214987	2.65699	0.235362	-3.52825	0.205355	1.87267	0.458629	-1.60508	0.755943	0.0934019	1	4.58016	0.0730304
LOC_Os04g16872	-0.0964439	0.899695	1.07581	0.0253295	-0.43688	0.716019	0.140143	0.992598	1.46346	0.00108925	-0.456935	0.820159	0.291207	0.549712	-1.03396	0.295898
LOC_Os04g16874	-0.302602	0.50163	1.43364	0.000470608	-0.203937	0.87959	-0.857463	0.214806	1.42892	0.00089975	-0.432092	0.755943	-0.307322	0.485872	0.221433	0.980955
LOC_Os04g16876	0.862445	0.69917	-0.56216	0.884105	-2.71475	0.32106	-1.6725	0.615422	0.889279	0.792946	-0.813031	0.97896	2.31388	0.242004	-1.85528	0.707675
LOC_Os04g16882	1.41385	0.622323	2.6836	0.339023	-1.89072	0.537699	0	1	3.32215	0.293331	1.89072	0.755943	2.0524	0.468715	0	1
LOC_Os04g16940	-0.193906	0.444101	-0.0407776	0.964249	0.328268	0.203417	0.137846	0.74988	0.0308575	1	0.06263	1	-0.122271	0.665211	0.253052	0.541376
LOC_Os04g16970	0.873726	0.0711604	-0.779102	0.136074	-0.867205	0.1863	-1.12827	0.0477686	-0.790684	0.164791	-1.83681	0.000511145	0.862145	0.0743064	-1.57574	0.00646782
LOC_Os04g17050	-1.03208	3.21e-07	-0.769255	0.000275522	-0.308491	0.250524	-0.336635	0.263278	0.273508	0.368674	0.0697397	1	0.0106844	1	0.097883	0.952473
LOC_Os04g17064	-0.855744	1.5e-05	-0.526777	0.0148365	0.111562	0.76888	0.059936	0.968949	0.0185815	1	-0.0554203	1	-0.310385	0.184134	-0.00379436	1
LOC_Os04g17100	-0.906442	2.75e-05	-1.47821	3.17e-12	0.341083	0.226022	0.153785	0.732967	1.26669	3.33e-09	0.237257	0.690204	1.83846	2.63e-18	0.424555	0.175183
LOC_Os04g17200	0	1	2.64115	0.38317	0	1	0	1	0	1	0	1	-2.64115	0.353322	0	1
LOC_Os04g17479	0.643797	0.00328465	-0.219852	0.454533	-0.765053	0.000537945	-0.145791	0.74317	-0.800689	0.000294602	0.308566	0.477073	0.0629593	0.890046	-0.310696	0.412718
LOC_Os04g17490	2.65449	0.363495	0.0945279	1	0	1	0	1	-1.7903	0.608806	0	1	0.769664	0.876173	0	1
LOC_Os04g17500	0.416454	0.570176	1.90388	0.000214391	-0.26956	0.755545	-0.0474581	1	-0.303977	0.79909	0.0983044	1	-1.7914	0.00043867	-0.123798	1
LOC_Os04g17590	-1.97028	0.463706	0	1	-1.94046	0.546381	0	1	1.97028	0.559702	1.94046	0.755943	0	1	0	1
LOC_Os04g17650	4.27439	5.25e-23	4.04709	9.3e-17	1.01681	0.408234	3.35785	9.35e-07	1.12255	0.18686	0.0817581	1	1.34984	0.000292231	-2.25928	0.000272067
LOC_Os04g17660	-0.093221	0.90123	-1.56736	1.36e-05	-1.18247	0.00144287	-0.294009	0.654318	-0.500083	0.321357	1.13633	0.00597885	0.974058	0.0099471	0.247865	0.830828
LOC_Os04g17669	-3.46676	1.52e-15	-6.60765	3.54e-44	-1.9167	0.464987	4.27161	0.0208237	-1.55079	5.43e-07	1.9167	0.697328	1.5901	0.0918071	-4.27161	0.021676
LOC_Os04g17680	-0.32579	0.10426	-0.34068	0.0965476	0.340689	0.113349	0.42794	0.0545526	-0.639086	0.000541604	0.180864	0.736395	-0.624197	0.000498782	0.0936134	0.926297
LOC_Os04g17700	-0.637206	0.000301884	-0.199831	0.400863	-0.328025	0.118922	-0.60792	0.00174024	0.461085	0.0200247	0.124674	0.847618	0.0237108	1	0.404569	0.0733155
LOC_Os04g17730	0.68822	0.795556	1.29979	0.515538	4.78461	0.0328772	2.01611	0.437924	-1.44582	0.587273	-2.63239	0.550033	-2.05739	0.235746	0.136108	1
LOC_Os04g17789	0	1	1.87486	0.515538	0	1	0	1	0	1	0	1	-1.87486	0.475645	0	1
LOC_Os04g17820	0	1	1.87486	0.515538	0	1	0	1	0	1	0	1	-1.87486	0.475645	0	1
LOC_Os04g17900	-0.13988	1	-1.17816	0.768366	-1.8932	0.542622	-1.86076	0.615422	-0.269093	1	0.0324442	1	0.769189	0.864896	0	1
LOC_Os04g17950	0	1	0	1	0	1	-2.6459	0.501852	0	1	-2.6459	0.659773	0	1	0	1
LOC_Os04g18010	-0.677533	0.00567456	0.427643	0.127604	0.590568	0.0265616	0.607222	0.0354739	0.143348	0.757795	-0.0423191	1	-0.961829	4.51e-05	-0.0589727	1
LOC_Os04g18030	-0.222668	0.610075	0.0741058	0.947713	1.08214	0.00212207	0.789817	0.0549152	-0.484548	0.285378	-0.212654	0.896995	-0.781321	0.0234208	0.0796713	1
LOC_Os04g18050	-1.97279	0.463706	0	1	0	1	0	1	1.97279	0.559702	0	1	0	1	0	1
LOC_Os04g18090	-1.95905	1.74e-21	-1.29194	5.08e-10	1.09578	2.7e-07	1.12588	3.11e-07	-1.04678	9.14e-07	-0.331783	0.421756	-1.71389	9.78e-17	-0.36189	0.286757
LOC_Os04g18130	0	1	0	1	1.88176	0.550421	0	1	0	1	0	1	0	1	1.88176	0.708878
LOC_Os04g18200	0.0528249	0.882335	0.0589318	0.886916	-0.254985	0.273164	-0.348838	0.143042	-0.0432358	0.970906	0.306846	0.313513	-0.0493426	0.905901	0.400699	0.0835959
LOC_Os04g18310	0.638683	0.886901	0.336909	0.993439	1.82005	0.546381	0	1	-1.7103	0.660896	0	1	-1.40853	0.642446	1.82005	0.708878
LOC_Os04g18380	1.58686	0.000105304	0.222975	0.628114	0.773188	0.1817	0.223387	0.799632	-1.70563	2.85e-05	-1.03213	0.0924621	-0.341747	0.390407	-0.482331	0.541642
LOC_Os04g18530	0	1	0	1	2.6767	0.425867	0	1	0	1	0	1	0	1	2.6767	0.594147
LOC_Os04g18650	3.17816	0.291907	0	1	0	1	0	1	0	1	0	1	3.17816	0.276425	0	1
LOC_Os04g18710	0	1	2.68948	0.377845	0	1	0	1	0	1	0	1	-2.68948	0.349079	0	1
LOC_Os04g18790	-0.586374	0.333958	-0.0517884	1	0.135461	0.944772	0.633985	0.397786	-0.663663	0.33246	0.360944	0.821695	-1.19825	0.0199491	-0.13758	1
LOC_Os04g18830	-6.81321	0.00227439	0	1	0	1	0	1	6.81321	0.00338776	0	1	0	1	0	1
LOC_Os04g18950	0	1	2.66543	0.380413	0	1	0	1	0	1	0	1	-2.66543	0.350861	0	1
LOC_Os04g19000	-1.55221	0.489178	4.49999	0.0657829	1.87478	0.531572	4.24332	0.143498	5.09655	0.0466718	0	1	-0.955656	0.722783	-2.36854	0.566126
LOC_Os04g19030	-1.97279	0.463706	0	1	0	1	0	1	1.97279	0.559702	0	1	0	1	0	1
LOC_Os04g19050	-1.97279	0.463706	0	1	0	1	0	1	1.97279	0.559702	0	1	0	1	0	1
LOC_Os04g19140	0.429498	0.310959	-1.34536	0.000117765	-0.628207	0.628005	-1.30871	0.157364	-0.802045	0.0363231	-0.885252	0.530416	0.972809	0.0110528	-0.20475	1
LOC_Os04g19230	1.86158	0.489178	-1.79666	0.527711	0	1	0	1	-1.79666	0.608806	0	1	1.86158	0.475645	0	1
LOC_Os04g19370	-2.79348	0.30496	0.113576	1	-4.35895	0.153703	1.8383	0.615422	1.01687	0.853981	4.35895	0.297581	-1.89019	0.474537	-1.8383	0.708878
LOC_Os04g19630	0	1	0	1	1.88034	0.550421	0	1	0	1	0	1	0	1	1.88034	0.708878
LOC_Os04g19640	3.03623	9.32e-09	3.9702	6.45e-14	-0.00981465	1	0.405973	0.702594	0.12652	0.983487	0.3619	0.878912	-0.80745	0.13729	-0.053888	1
LOC_Os04g19684	0.0938005	0.780493	0.186392	0.527711	0.564293	0.017377	0.150721	0.731201	0.0713668	0.919961	-0.359532	0.349154	-0.0212246	1	0.0540408	1
LOC_Os04g19740	-0.543089	0.0231678	-0.352332	0.201738	1.1333	3.52e-07	0.0714909	0.959134	-0.334601	0.287297	-0.467373	0.161322	-0.525357	0.0288134	0.594434	0.0275137
LOC_Os04g19750	0.76377	0.719434	-0.451804	0.876098	-0.852082	0.827087	-0.204042	1	-1.65133	0.451244	-1.57192	0.734702	-0.435758	0.872612	-2.21996	0.494334
LOC_Os04g19780	-2.11815	0.425835	2.61106	0.323931	-0.0433159	1	0	1	1.43606	0.69196	1.91879	0.753796	-3.29315	0.183419	1.87548	0.708878
LOC_Os04g19790	1.61653	0.225236	0.94483	0.531978	0.0455354	1	-1.0013	0.615422	-0.26271	0.983881	0.0522386	1	0.40899	0.816682	1.09907	0.668939
LOC_Os04g19800	1.86971	0.489178	2.66428	0.371688	0	1	2.64179	0.494553	0	1	0	1	-0.794564	0.867676	-2.64179	0.591396
LOC_Os04g19810	1.87687	0.484069	1.39964	0.708199	-0.860938	0.897378	1.8387	0.615422	-1.78055	0.608806	2.678	0.627839	-1.30332	0.708921	-0.0216387	1
LOC_Os04g19840	0	1	3.54494	0.241146	0	1	-2.66621	0.489436	0	1	-2.66621	0.645074	-3.54494	0.219909	0	1
LOC_Os04g19870	0	1	0	1	1.8088	0.557907	-1.81606	0.616809	0	1	-1.81606	0.757041	0	1	1.8088	0.709356
LOC_Os04g19890	0	1	0	1	2.57739	0.440684	0	1	0	1	0	1	0	1	2.57739	0.608265
LOC_Os04g19920	-2.77554	0.326969	-3.07094	0.320057	0	1	0	1	-0.295396	1	0	1	0	1	0	1
LOC_Os04g20070	0.467067	0.361617	0.25721	0.615558	0.306417	0.625825	0.651217	0.243498	-1.09929	0.012125	0.0523352	1	-0.88943	0.0224993	-0.292465	0.779674
LOC_Os04g20100	0.0325432	1	2.01198	2.42e-06	1.24239	0.036049	2.11837	0.00011375	-0.213953	0.84205	0.232675	1	-2.19339	2.77e-07	-0.643303	0.448636
LOC_Os04g20164	-0.0655179	0.885195	0.0149026	1	0.165387	0.656098	-0.0175896	1	-0.119713	0.807504	-0.772743	0.00335685	-0.200134	0.48328	-0.589766	0.0344423
LOC_Os04g20180	0.679412	0.000327065	0.389445	0.0661978	0.588167	0.00348594	0.417464	0.081509	-0.368666	0.120898	-0.178854	0.755943	-0.0787	0.803747	-0.00815076	1
LOC_Os04g20200	-1.05264	0.00173188	0.57814	0.131709	0.997343	0.00494271	1.02554	0.00673975	0.216272	0.72171	-0.0240923	1	-1.41451	1.38e-05	-0.0522863	1
LOC_Os04g20210	-0.757384	0.000133085	0.135688	0.645447	1.0058	2.98e-07	1.21784	8.72e-10	-0.535705	0.0150648	0.193837	0.755943	-1.42878	4.48e-14	-0.0182032	1
LOC_Os04g20220	-0.339366	0.220992	-0.00357369	1	-0.421589	0.146721	-0.375601	0.280879	0.266012	0.471951	0.353855	0.447382	-0.0697806	0.890582	0.307867	0.506984
LOC_Os04g20230	0.104014	0.673897	-0.0999947	0.732714	-0.347799	0.0975489	-0.22124	0.447665	0.207704	0.445016	0.149014	0.770332	0.411713	0.0288168	0.0224555	1
LOC_Os04g20260	0	1	4.2825	0.0914888	-0.149258	1	3.07707	0.321055	0	1	1.77611	0.757041	-4.2825	0.0825176	-1.45022	0.778541
LOC_Os04g20270	0.0802173	0.793957	0.468352	0.0243892	0.246024	0.347072	0.364284	0.159149	-0.077457	0.876969	0.0374973	1	-0.465591	0.0204515	-0.0807635	0.976001
LOC_Os04g20280	-0.184319	0.461619	-0.111602	0.729128	-0.442891	0.049763	0.0684008	0.945556	0.00433568	1	0.425371	0.133486	-0.0683817	0.856096	-0.0859205	0.970797
LOC_Os04g20330	-0.130108	0.798383	-0.814669	0.114677	-0.416058	0.793858	0.180512	0.912207	1.05926	0.00481969	-1.57254	0.0343529	1.74382	6e-06	-2.16911	0.000865636
LOC_Os04g20400	0.640732	0.150854	0.650977	0.279261	-0.846204	0.0570411	0.578294	0.171778	0.891846	0.127516	-0.311064	0.755943	0.881601	0.0368065	-1.73556	1.09e-06
LOC_Os04g20420	-2.36126	0.333532	-5.06357	0.043905	-1.35911	0.689587	-0.510233	0.989494	-0.831922	0.843477	0.065107	1	1.87038	0.454732	-0.783775	0.99043
LOC_Os04g20424	-1.36805	1.5e-09	-0.0928197	0.84138	0.276157	0.397036	0.391412	0.23961	0.542983	0.0439064	0.197402	0.770874	-0.732244	0.00254981	0.0821464	1
LOC_Os04g20450	1.88009	0.489178	0	1	0	1	0	1	0	1	0	1	1.88009	0.475645	0	1
LOC_Os04g20474	-0.497674	0.209195	-0.161655	0.788148	-0.341019	0.495789	0.213619	0.774582	0.104516	0.932758	0.308742	0.755943	-0.231503	0.617366	-0.245895	0.806664
LOC_Os04g20520	0	1	0	1	-1.91601	0.546381	0	1	0	1	1.91601	0.755943	0	1	0	1
LOC_Os04g20540	-3.36241	2.76e-15	-2.80959	1.04e-08	-1.55155	0.000356232	-0.385878	0.615422	2.59111	5.62e-10	0.191812	0.974214	2.03829	7.3e-05	-0.973862	0.0698861
LOC_Os04g20560	-6.97789	0.00104166	0	1	0	1	0	1	6.97789	0.00152458	0	1	0	1	0	1
LOC_Os04g20590	0.262343	0.489178	-0.223468	0.609385	-0.281416	0.539845	-0.156147	0.848083	-0.260409	0.606987	0.196329	0.881858	0.225402	0.569253	0.0710597	1
LOC_Os04g20640	0	1	-3.1119	0.291331	-3.90142	0.202737	3.53181	0.321489	-3.1119	0.373901	3.90142	0.377497	0	1	-3.53181	0.390236
LOC_Os04g20670	1.8537	0.488169	0	1	0.324654	1	0	1	0	1	3.21971	0.529824	1.8537	0.475645	3.54437	0.408121
LOC_Os04g20680	-1.96157	6.35e-10	-0.644405	0.0638131	-0.957277	0.0015355	-0.539111	0.185769	-0.0831214	0.953688	1.53025	3.3e-07	-1.40028	2.28e-05	1.11208	0.000445795
LOC_Os04g20749	-0.286649	0.753356	-0.343739	0.75456	-2.96292	0.0301681	-3.07514	0.0332408	0.59454	0.556356	-0.0904735	1	0.65163	0.421519	0.0217457	1
LOC_Os04g20774	-2.77262	0.332371	-1.7779	0.527711	0	1	0	1	0.994718	0.876969	0	1	0	1	0	1
LOC_Os04g20810	0.568169	0.0223681	-0.356689	0.22343	-0.489177	0.0723174	-0.335331	0.352181	-0.229492	0.557734	0.169825	0.838324	0.695366	0.00391508	0.0159789	1
LOC_Os04g20880	1.26567	0.00307673	-1.20429	0.0023675	-0.433798	0.543917	0.0461728	1	-1.43544	0.000701167	0.034867	1	1.03452	0.0119071	-0.445104	0.708878
LOC_Os04g20920	2.26575	2.43e-33	2.99427	4.95e-55	0.177928	0.550421	-0.153813	0.690051	0.134169	0.721971	-0.159831	0.797962	-0.594352	0.00263888	0.17191	0.725111
LOC_Os04g20930	0	1	-5.13e-15	1	-3.22297	0.330094	5.13e-15	1	0	1	3.22297	0.551266	5.13e-15	1	-5.13e-15	1
LOC_Os04g20960	-0.232216	0.299843	0.801052	9.27e-06	0.644219	0.00164335	0.884301	7.94e-06	-0.00841383	1	-0.249334	0.588553	-1.04168	3.53e-09	-0.489416	0.0324575
LOC_Os04g20990	-0.0740381	0.797442	0.492258	0.00824822	0.194283	0.45455	0.262718	0.333262	-0.148113	0.611078	-0.0784401	0.989112	-0.714409	4.12e-05	-0.146876	0.744975
LOC_Os04g21050	1.85255	0.480325	3.18365	0.261467	-0.573027	0.963075	1.68167	0.703897	0	1	1.3941	0.903217	-1.3311	0.681505	-0.860598	0.988372
LOC_Os04g21110	-0.558171	0.00978665	0.112137	0.746337	0.32613	0.221506	0.321969	0.300138	-0.0249788	1	0.0381253	1	-0.695286	0.000916271	0.0422863	1
LOC_Os04g21120	0.362755	0.964978	-0.785691	0.845743	-1.9214	0.525668	1.98252	0.615422	-1.14927	0.786343	0.0907876	1	-0.0008264	1	-3.81314	0.28954
LOC_Os04g21130	-0.0572864	0.866362	0.345189	0.0999083	-0.148393	0.563846	-0.948378	5.36e-08	0.16574	0.579457	-0.465424	0.0316614	-0.236736	0.272236	0.334561	0.177217
LOC_Os04g21150	-1.99513	0.463026	0	1	0	1	0	1	1.99513	0.559702	0	1	0	1	0	1
LOC_Os04g21160	-11.5162	3.49e-70	-3.06716	0.144198	-1.91428	0.466465	0	1	10.3242	1.21e-68	1.91428	0.699077	1.8752	0.406204	0	1
LOC_Os04g21320	-0.26496	0.582457	-0.65776	0.0597051	0.0875901	1	0.164535	0.935591	-1.00331	0.00419002	0.198618	0.986632	-0.61051	0.119899	0.121673	1
LOC_Os04g21330	-3.74111	0.190987	0	1	-0.840752	0.904035	-1.86646	0.615422	3.74111	0.261814	0.798871	1	0	1	1.82458	0.708878
LOC_Os04g21340	-0.183902	0.790806	0.171032	0.839938	0.317829	0.645405	0.828113	0.156475	-0.385816	0.58915	0.297388	0.866338	-0.74075	0.127818	-0.212896	0.940444
LOC_Os04g21350	3.5131	0.20513	0.0748745	1	1.16351	0.792666	-2.70926	0.455075	-3.04771	0.370124	-0.749014	1	0.39051	0.968384	3.12376	0.449602
LOC_Os04g21460	-1.97279	0.463706	0	1	0	1	0	1	1.97279	0.559702	0	1	0	1	0	1
LOC_Os04g21470	0	1	1.89406	0.515538	0	1	0	1	0	1	0	1	-1.89406	0.475645	0	1
LOC_Os04g21520	0	1	0	1	0	1	1.83692	0.615422	0	1	0	1	0	1	-1.83692	0.708878
LOC_Os04g21590	2.65823	0.360394	0	1	-0.904008	0.895364	0	1	0	1	2.7184	0.633629	2.65823	0.344876	1.81439	0.708878
LOC_Os04g21600	0.5397	0.324578	-0.271815	0.702088	-0.167932	0.898185	-0.264356	0.808551	-0.644233	0.315132	-0.339228	0.82997	0.167282	0.838427	-0.242804	0.923213
LOC_Os04g21610	0.143826	0.555511	0.207129	0.408771	0.0331266	1	-0.0329643	1	-0.11578	0.752593	0.054474	1	-0.179083	0.458393	0.120565	0.854096
LOC_Os04g21650	-0.036082	0.944537	0.271988	0.210243	0.472175	0.0157389	0.539883	0.00799452	-0.284392	0.236566	-0.12737	0.850428	-0.592462	0.000916271	-0.195078	0.622974
LOC_Os04g21660	0.218187	0.749051	0.138062	0.900307	0.356155	0.610904	0.254089	0.818935	0.0289859	1	-0.282729	0.899075	0.109111	0.928639	-0.180664	0.983434
LOC_Os04g21710	1.3119	1.71e-10	-0.190828	0.524247	0.282709	0.346799	-0.0103548	1	-0.669857	0.00412453	-0.545824	0.0571295	0.832871	7.48e-05	-0.252761	0.587851
LOC_Os04g21730	0.665794	0.896275	0	1	0	1	1.87194	0.615422	1.98769	0.559702	0	1	2.65349	0.347922	-1.87194	0.708878
LOC_Os04g21740	-0.587493	0.306109	0.703602	0.121594	0.724052	0.242991	1.35174	0.00964153	0.020518	1	0.153531	1	-1.27058	0.00339774	-0.474162	0.579165
LOC_Os04g21790	7.594	2.28e-08	6.18009	1.79e-05	0	1	2.6457	0.350139	0	1	0	1	1.41391	0.100609	-2.6457	0.422474
LOC_Os04g21820	0	1	3.55269	0.240343	0	1	-0.00713711	1	0	1	-1.85911	0.755943	-3.55269	0.21919	-1.85198	0.708878
LOC_Os04g21830	-0.483601	0.889987	-0.0749155	1	-0.787078	0.873605	1.28113	0.709285	-0.166834	1	-0.507712	1	-0.575519	0.863326	-2.57592	0.468424
LOC_Os04g21840	-0.179209	0.745857	0.145346	0.840467	-0.0123137	1	0.781778	0.0900379	0.245053	0.720401	0.293336	0.819224	-0.0795026	0.945073	-0.500756	0.423112
LOC_Os04g21850	1.15299	0.702147	0.108627	1	-0.0146718	1	-0.00554274	1	-1.74742	0.610019	-0.467037	1	-0.70306	0.848524	-0.476166	1
LOC_Os04g21860	1.89603	0.0612186	0.869558	0.573216	-0.942637	0.378749	-0.583999	0.752156	0.563753	0.829452	1.10049	0.498355	1.59023	0.104798	0.741851	0.721272
LOC_Os04g21880	-1.72627	6.72e-06	0.235365	0.656385	0.10369	0.951336	0.521095	0.364968	0.599576	0.178032	0.220291	0.925181	-1.36206	0.000771526	-0.197114	0.913846
LOC_Os04g21890	-0.795652	0.000108552	0.447371	0.0462955	-1.49648	1.75e-14	-0.13699	0.73567	0.122391	0.758263	-0.118392	0.911488	-1.12063	1.5e-08	-1.47788	8.85e-14
LOC_Os04g21900	-1.45331	0.665052	0	1	2.63299	0.416627	1.83715	0.615422	3.32687	0.326618	0	1	1.87356	0.475645	0.795841	1
LOC_Os04g21910	-2.02678	0.265354	0.799378	0.768614	0.372358	0.96207	1.44351	0.615422	2.12936	0.331723	1.91154	0.629221	-0.696792	0.790215	0.840384	0.897593
LOC_Os04g21950	0.433843	0.0393734	-0.16376	0.549938	0.0703458	0.902988	-0.0827798	0.903396	-0.0516133	0.960198	-0.0800248	1	0.545989	0.00706282	0.0731008	0.996624
LOC_Os04g22080	-0.698519	0.000718647	0.705267	0.000794098	-0.855583	7.29e-05	-0.31297	0.312749	0.617017	0.00563007	-1.22825	4.57e-09	-0.786769	0.000116044	-1.77087	4.14e-18
LOC_Os04g22090	1.18562	0.617599	0.564253	0.830206	1.02071	0.644529	2.24636	0.337887	-2.37435	0.321359	1.47521	0.755943	-1.75298	0.329751	0.24956	1
LOC_Os04g22100	-4.43377	0.0369997	-1.84593	0.380634	1.94034	0.33158	1.47238	0.611807	-0.0705239	1	0.441537	1	-2.65837	0.256253	0.909498	0.854771
LOC_Os04g22120	-2.28874	1.25e-10	2.25162	1.6e-09	-0.0982475	0.956506	-0.462225	0.591262	2.59262	1.06e-12	0.951532	0.0733095	-1.94774	1.18e-07	1.31551	0.00560431
LOC_Os04g22130	-1.45374	0.65161	-1.77912	0.524085	-0.844538	0.900471	-2.65944	0.47885	1.51949	0.72917	0.0674986	1	1.84487	0.475645	1.8824	0.708878
LOC_Os04g22140	3.1419	0.258279	2.65528	0.344191	1.88405	0.545151	-4.65106	0.162087	0	1	-4.65106	0.243334	0.486621	0.941078	1.88405	0.708878
LOC_Os04g22210	2.11612	0.276862	-0.545694	0.873887	0	1	0.265347	1	-1.06148	0.731783	-3.80542	0.25837	1.60033	0.417586	-4.07077	0.152824
LOC_Os04g22240	0	1	0	1	0	1	-0.0201831	1	0	1	-1.87272	0.755943	0	1	-1.85254	0.708878
LOC_Os04g22270	-0.141413	0.66532	-0.395352	0.16483	0.0209322	1	-0.0389459	1	0.0683232	0.94441	-0.117485	0.961603	0.322263	0.251867	-0.0576063	1
LOC_Os04g22290	-0.159565	1	0.814453	0.701297	1.62215	0.418285	2.17501	0.418987	-0.363716	0.962917	1.75368	0.724877	-1.33773	0.45373	1.20082	0.709662
LOC_Os04g22300	0.318645	0.602037	-0.247706	0.808411	0.139602	0.929667	0.218063	0.873637	0.520182	0.528594	0.209702	0.981048	1.08653	0.0435292	0.131242	1
LOC_Os04g22330	0.751327	0.727829	0.852214	0.719229	0.102927	1	2.36872	0.302869	0.266418	1	1.89239	0.618591	0.165532	1	-0.373403	1
LOC_Os04g22360	-0.388219	0.0447955	0.0535145	0.90232	-0.218597	0.379884	0.0781876	0.895179	0.0215247	1	0.200272	0.660989	-0.420209	0.0268705	-0.0965128	0.919751
LOC_Os04g22380	-0.0522078	0.901181	0.42008	0.0535384	0.877624	6.13e-06	0.338569	0.218102	-0.292533	0.288815	-0.032178	1	-0.76482	7.86e-05	0.506877	0.0287595
LOC_Os04g22390	-0.730681	1.99e-05	0.0730743	0.827636	-0.116267	0.70902	0.018179	1	0.461888	0.0177992	-0.446602	0.055014	-0.341867	0.0749412	-0.581048	0.00342634
LOC_Os04g22440	0	1	0	1	-2.67991	0.416305	0	1	0	1	2.67991	0.644813	0	1	0	1
LOC_Os04g22470	0.355255	0.362006	2.16049	0.00336275	0.439309	0.723743	0.749821	0.495393	4.01341	1.07e-14	-0.0631945	1	2.20818	3.72e-09	-0.373706	0.88116
LOC_Os04g22660	0.648233	0.532125	-0.00246452	1	-0.485543	0.466938	-2.22413	2.12e-05	-0.674142	0.608806	-0.511339	0.602676	-0.0234449	1	1.22725	0.0948281
LOC_Os04g22700	-0.172281	1	0.0965685	1	-0.060202	1	1.40143	0.698507	-1.54324	0.613033	0.0550748	1	-1.81209	0.446621	-1.40656	0.791068
LOC_Os04g22720	-0.525755	0.00816207	0.0290993	0.996885	0.564679	0.00697006	0.586497	0.00780919	-0.245207	0.382053	-0.199312	0.72902	-0.800062	2.02e-05	-0.22113	0.590996
LOC_Os04g22730	-3.2964	0.219133	-1.53298	0.642234	0.741262	0.916854	0.488815	1	-0.11578	1	-0.771708	1	-1.8792	0.470647	-0.51926	1
LOC_Os04g22770	0	1	0	1	0	1	1.87342	0.615422	0	1	0	1	0	1	-1.87342	0.708878
LOC_Os04g22860	0.451443	0.475063	0.00711641	1	-0.150813	0.938835	-0.558291	0.52499	-0.141879	0.948909	-0.170656	1	0.302448	0.670962	0.236822	0.955205
LOC_Os04g22870	0.278269	0.600848	0.320562	0.571708	-0.0554208	1	0.263121	0.760513	0.0266953	1	0.164227	1	-0.0155979	1	-0.154315	0.990949
LOC_Os04g22890	-3.69626	0.15743	3.47691	0.19846	0	1	1.86522	0.615422	1.91345	0.591382	0	1	-5.25972	0.0441556	-1.86522	0.708878
LOC_Os04g22900	0.394047	0.371198	0.152762	0.811113	0.234061	0.940906	-0.625917	0.678424	-0.395333	0.481044	-0.368331	0.972658	-0.154048	0.788109	0.491647	0.883855
LOC_Os04g22910	0.342938	0.355423	-2.42775	2.8e-10	-2.18707	0.00381339	-0.836949	0.177811	0.0995056	0.92702	-0.881562	0.224645	2.87019	5.5e-15	-2.23168	0.00457113
LOC_Os04g22950	2.66434	0.366808	0	1	0	1	0	1	0	1	0	1	2.66434	0.350861	0	1
LOC_Os04g22960	0	1	0	1	0	1	0.0164073	1	0	1	-1.81793	0.757041	0	1	-1.83434	0.708878
LOC_Os04g23030	-2.79984	0.315623	0.11103	1	1.8804	0.546759	-1.8622	0.615422	0.223156	1	-1.8622	0.755943	-2.68772	0.33351	1.8804	0.708878
LOC_Os04g23040	-0.0276453	1	0.44364	0.314129	0.367822	0.463436	0.439488	0.432832	0.0770212	0.977148	0.0308976	1	-0.394264	0.345659	-0.0407678	1
LOC_Os04g23090	0	1	-1.77163	0.527711	0.683432	0.949415	0	1	-1.77163	0.608806	1.91171	0.755943	0	1	2.59514	0.598055
LOC_Os04g23100	0	1	0	1	1.81139	0.557587	1.84978	0.615422	0	1	0	1	0	1	-0.0383866	1
LOC_Os04g23130	-0.917904	0.257978	-0.457988	0.668286	-0.399373	0.711589	0.149234	0.997265	0.438071	0.711012	0.136954	1	-0.0218442	1	-0.411653	0.845184
LOC_Os04g23140	0.0209555	1	0.0513645	0.956873	-0.117211	0.813391	0.00560483	1	-0.357597	0.277761	0.0249707	1	-0.388006	0.15112	-0.0978451	0.980537
LOC_Os04g23170	0	1	-1.82456	0.527711	0	1	0	1	-1.82456	0.608806	0	1	0	1	0	1
LOC_Os04g23180	-0.119256	0.635007	0.0631832	0.875956	0.173252	0.542462	0.0029699	1	-0.0118998	1	0.13331	0.849879	-0.194339	0.401648	0.303592	0.314406
LOC_Os04g23210	-0.465351	0.0524587	0.234883	0.435247	0.128727	0.753413	0.189392	0.633644	0.0867692	0.883278	0.108708	0.96365	-0.613465	0.00733881	0.0480428	1
LOC_Os04g23220	-0.82828	0.320861	-1.54724	0.0706373	-0.192456	0.97402	-0.205919	0.965828	0.16101	0.965919	-0.773966	0.692911	0.879972	0.379259	-0.760503	0.678276
LOC_Os04g23260	0	1	-2.55022	0.407605	0	1	0	1	-2.55022	0.495961	0	1	0	1	0	1
LOC_Os04g23319	0.65511	0.773869	0.644936	0.826826	-1.87788	0.411636	-0.911894	0.797405	0.811833	0.8061	0.0867392	1	0.822008	0.702205	-0.879244	0.924635
LOC_Os04g23360	0.405638	0.738471	0.724361	0.513317	0.393527	0.713229	0.659947	0.534091	0.104662	1	0.0894527	1	-0.214061	0.894354	-0.176967	1
LOC_Os04g23440	-1.04759	0.0101942	-0.970418	0.0243598	1.99839	8.75e-07	1.30954	0.00427989	0.411197	0.504086	-0.093069	1	0.334024	0.504275	0.59579	0.376042
LOC_Os04g23500	-2.0211	0.462404	1.89084	0.515538	0	1	0	1	2.0211	0.559702	0	1	-1.89084	0.475645	0	1
LOC_Os04g23550	1.08975	1.79e-07	-3.88048	5.28e-29	-3.54405	2.54e-20	-1.34664	3.33e-06	5.50811	1.21e-113	-0.617418	0.0926547	10.4783	1.5e-224	-2.81483	3.63e-11
LOC_Os04g23580	-0.386715	0.0423264	0.380194	0.0621238	0.678798	0.000161039	0.234046	0.40662	0.907412	2.33e-07	-0.101002	0.926453	0.140503	0.542543	0.343749	0.162155
LOC_Os04g23590	-0.421914	0.905744	-0.821386	0.7764	0.243425	1	-0.408385	1	-0.143845	1	0.064323	1	0.255627	0.989933	0.716132	0.977795
LOC_Os04g23600	0.801996	0.0187268	1.16509	0.000561649	-0.454044	0.546381	-0.823445	0.256811	0.449264	0.406983	-0.0920625	1	0.0861652	0.895922	0.277338	0.931989
LOC_Os04g23610	-1.7286	0.000637387	1.02576	0.00419166	-0.039066	1	0.273649	0.716874	0.108878	0.95282	-0.0260433	1	-2.64548	2.11e-10	-0.338758	0.708878
LOC_Os04g23620	-1.21359	0.430263	0.636816	0.80197	1.59361	0.464714	0.280125	1	2.69994	0.0980302	-0.813435	0.949135	0.849539	0.636661	0.500049	0.999248
LOC_Os04g23630	-0.0254026	1	0.763172	0.0557908	0.61009	0.178813	0.662716	0.181223	-0.253712	0.693246	-0.138606	1	-1.04229	0.00444711	-0.191232	0.921561
LOC_Os04g23689	0	1	0	1	0	1	-1.85807	0.615422	0	1	-1.85807	0.755943	0	1	0	1
LOC_Os04g23700	0.507588	0.164458	-1.02713	0.00800381	-0.484112	0.513006	0.0696743	1	0.11379	0.91383	-0.36973	0.772859	1.6485	1.3e-06	-0.923516	0.147077
LOC_Os04g23720	-0.772775	0.174955	1.19542	0.0359275	-1.20488	0.0436364	-0.139057	0.987651	2.46533	2.21e-06	0.707617	0.522282	0.497138	0.435539	-0.358202	0.840852
LOC_Os04g23760	-0.922634	0.000451882	-0.0319532	1	-0.787736	0.0170293	0.0610034	1	2.28233	8.82e-19	-0.261433	0.755943	1.39165	1.09e-07	-1.11017	0.000487462
LOC_Os04g23780	-3.12326	2.37e-13	-0.931863	0.0417417	0.937144	0.0836742	1.67016	0.000501176	0.8507	0.0619925	0.0556533	1	-1.3407	0.00725083	-0.677364	0.307537
LOC_Os04g23820	0.297553	0.133169	0.138919	0.58414	-0.340071	0.106062	-0.198119	0.517877	0.426305	0.0373961	0.359377	0.173248	0.58494	0.00096106	0.217424	0.554733
LOC_Os04g23830	0.178259	0.486563	0.180977	0.515663	-0.205277	0.479857	-0.0627092	0.96015	-0.277231	0.3408	0.272035	0.519378	-0.279949	0.233925	0.129467	0.855902
LOC_Os04g23849	0.363794	0.562857	0.169722	0.871719	-0.184246	0.888654	0.0491063	1	-0.0175486	1	0.0365384	1	0.176524	0.844815	-0.196814	0.98126
LOC_Os04g23890	0.159809	0.506705	1.76361	2e-22	0.668987	0.000627386	0.638563	0.00238635	0.568873	0.00706533	0.0850403	0.982702	-1.03493	1.44e-08	0.115465	0.878754
LOC_Os04g23910	-0.775448	0.0013781	0.043287	0.97962	-0.0597648	0.968164	-0.144708	0.793152	-0.261132	0.486964	-0.0505333	1	-1.07987	4.27e-06	0.0344098	1
LOC_Os04g23940	1.87088	0.489178	0	1	0	1	-2.62298	0.501852	0	1	-2.62298	0.659773	1.87088	0.475645	0	1
LOC_Os04g24110	2.66223	0.317712	0.0797469	1	1.8221	0.546283	3.12209	0.360746	-1.11133	0.814791	0	1	1.47115	0.588911	-1.29999	0.882817
LOC_Os04g24130	1.85417	0.50848	0.858663	0.843401	0	1	1.42315	0.754986	0.163777	1	-2.62731	0.625957	1.15929	0.716704	-4.05046	0.268767
LOC_Os04g24140	0.786962	2.06e-05	0.985624	1.19e-07	-0.735503	0.00023282	-0.148923	0.688495	1.33234	3.1e-13	0.137982	0.848155	1.13368	3.59e-10	-0.448598	0.073938
LOC_Os04g24160	-1.83598	0.00661004	-0.956396	0.111519	-1.00197	0.0501051	-0.606648	0.315294	-0.277346	0.772662	-0.167759	0.989112	-1.15693	0.152756	-0.563081	0.567576
LOC_Os04g24170	0.659672	0.00715808	1.08878	3.37e-06	0.433197	0.133448	0.531134	0.076856	-0.229157	0.559702	-0.216458	0.755943	-0.658264	0.00717488	-0.314395	0.490625
LOC_Os04g24180	0.146304	0.654776	0.402444	0.158876	-0.0317055	1	0.0830398	0.943917	-0.0792273	0.920267	0.0868268	1	-0.335368	0.230359	-0.0279186	1
LOC_Os04g24190	0	1	0.114906	1	0	1	0	1	-1.77868	0.608806	0	1	-1.89359	0.475645	0	1
LOC_Os04g24220	0.601799	0.379245	3.00114	6.72e-08	0.173741	0.879767	0.151358	0.948684	1.16205	0.15079	1.12075	0.0546553	-1.23729	0.0189176	1.14314	0.0350067
LOC_Os04g24240	-1.97423	0.46244	0	1	0	1	3.17412	0.412174	1.97423	0.559702	0	1	0	1	-3.17412	0.499179
LOC_Os04g24274	-1.14073	0.135289	-0.62906	0.479947	-1.21025	0.0544971	0.231876	0.906832	0.144796	0.968376	0.877628	0.34831	-0.366873	0.744892	-0.5645	0.708878
LOC_Os04g24290	0	1	-2.54422	0.405485	0	1	-1.81845	0.615422	-2.54422	0.494371	-1.81845	0.756443	0	1	0	1
LOC_Os04g24294	-0.781866	6.2e-06	0.234536	0.296326	0.480732	0.0124258	0.446743	0.0365629	0.178347	0.532149	0.0352932	1	-0.838054	1.12e-06	0.0692826	0.986792
LOC_Os04g24300	-0.147185	0.804981	1.52973	9.71e-05	2.162	1.61e-06	0.706496	0.310502	1.45432	0.000379611	-0.435929	0.780718	-0.222593	0.663243	1.01957	0.0387869
LOC_Os04g24319	4.09466	9.87e-118	-0.254828	0.271563	-1.24614	0.00317183	-0.389903	0.317562	-0.482415	0.0205215	-1.31569	1.49e-05	3.86707	2.24e-108	-2.17193	3.66e-10
LOC_Os04g24328	3.09136	1.38e-68	-0.844473	3.28e-06	-1.58398	5.66e-10	-0.308331	0.348183	-0.640468	0.000913382	-0.74202	0.00329688	3.29536	1.6e-76	-2.01767	1.99e-16
LOC_Os04g24340	4.81151	1.4e-84	0.762918	0.00209577	-4.83437	0.00150346	-1.10453	0.0364188	-1.11761	1.77e-05	-2.32302	2.76e-05	2.93098	7.73e-40	-6.05286	5.62e-07
LOC_Os04g24360	2.67025	0.366231	0	1	0	1	0	1	0	1	0	1	2.67025	0.350371	0	1
LOC_Os04g24410	-0.634248	0.00127015	-0.153957	0.576605	-0.119901	0.724464	-0.384698	0.133404	0.499143	0.0223587	0.110597	0.923836	0.0188519	1	0.375394	0.168727
LOC_Os04g24414	-0.20229	0.355801	-0.0756002	0.82108	0.681618	0.000257357	0.803251	2.44e-05	-0.556963	0.00344986	0.0986062	0.942733	-0.683653	0.000106834	-0.0230265	1
LOC_Os04g24430	-0.196098	0.815091	-0.767679	0.229998	0.931687	0.143414	-0.85716	0.251332	0.309587	0.752302	-0.882275	0.333136	0.881167	0.128065	0.906572	0.25474
LOC_Os04g24460	3.10396	6.19e-10	-0.487006	0.498532	-5.64393	7.39e-05	0.405399	0.792681	-0.266139	0.806392	-0.0989626	1	3.32483	5.09e-11	-6.14829	6.17e-06
LOC_Os04g24469	9.41947	1.67e-45	0	1	0	1	0	1	0	1	0	1	9.41947	1.81e-48	0	1
LOC_Os04g24478	0	1	0	1	-2.93966	0.310703	0	1	0	1	5.60593	0.102681	0	1	2.66627	0.545075
LOC_Os04g24510	0.361477	0.851807	5.04211	0.000243121	-1.38229	0.567965	0.7752	0.881364	3.29904	0.0495648	1.37062	0.770267	-1.38159	0.251496	-0.786866	0.954945
LOC_Os04g24520	0.601978	0.00842628	-0.191531	0.528251	-0.18243	0.584859	-0.461096	0.10781	0.0423006	0.995711	-0.254519	0.644813	0.83581	0.000144852	0.0241462	1
LOC_Os04g24540	0	1	0	1	1.88034	0.550421	0	1	0	1	0	1	0	1	1.88034	0.708878
LOC_Os04g24550	-0.611187	0.0041739	0.48819	0.0336322	0.124833	0.741748	0.180968	0.62564	0.657864	0.00321961	0.076491	1	-0.441513	0.049582	0.0203559	1
LOC_Os04g24560	-1.08681	0.764195	-1.79559	0.524735	-1.88763	0.545352	0	1	1.93429	0.629059	1.88763	0.755943	2.64307	0.339197	0	1
LOC_Os04g24580	0	1	0	1	1.80914	0.558603	0	1	0	1	0	1	0	1	1.80914	0.709356
LOC_Os04g24600	0.446088	0.0886639	-0.49696	0.0641095	0.088027	0.896472	-0.513384	0.0934524	-0.510241	0.0726493	-0.394421	0.35536	0.432807	0.0998349	0.20699	0.717593
LOC_Os04g24610	0.133292	0.551316	-0.178808	0.457541	-0.0233499	1	0.150754	0.634422	-0.074802	0.862593	0.327996	0.246249	0.237299	0.250486	0.153892	0.711451
LOC_Os04g24700	0.770186	0.198354	-0.358603	0.634818	1.17105	0.0510577	0.618705	0.478151	-0.854467	0.213335	-0.253365	0.968657	0.274322	0.71938	0.298977	0.894767
LOC_Os04g24710	-0.870734	0.102375	-0.26188	0.733	0.455651	0.520863	0.371412	0.672646	-0.339154	0.682434	0.0918851	1	-0.948008	0.0691946	0.176123	0.994225
LOC_Os04g24750	0	1	0	1	-2.66952	0.409293	-3.09822	0.419488	0	1	-0.428703	1	0	1	0	1
LOC_Os04g24804	-3.97283	3.76e-28	-0.848703	0.382952	-2.70246	0.24536	3.14731	0.189858	4.08072	1e-29	2.70246	0.440163	0.956587	0.272925	-3.14731	0.227705
LOC_Os04g24840	1.87145	0.489178	0	1	0	1	0	1	0	1	0	1	1.87145	0.475645	0	1
LOC_Os04g24930	-1.65563	0.204595	-0.216159	0.961848	0.17004	1	1.3137	0.575935	0.20994	0.988466	0.969085	0.835777	-1.22954	0.381942	-0.174574	1
LOC_Os04g24940	0	1	-2.54772	0.407605	0	1	0	1	-2.54772	0.495961	0	1	0	1	0	1
LOC_Os04g24950	0	1	0	1	-1.92761	0.546262	0.751443	0.964106	0	1	0.0518973	1	0	1	-2.62715	0.594323
LOC_Os04g24960	-2.80176	0.331916	0	1	0	1	0	1	2.80176	0.426663	0	1	0	1	0	1
LOC_Os04g24970	-0.693931	0.489178	1.24086	0.18475	-2.67335	0.0295219	-0.64963	0.688178	0.794621	0.545378	-0.101949	1	-1.14017	0.203538	-2.12567	0.205982
LOC_Os04g25060	2.69733	1.15e-07	2.28438	8.6e-06	-0.727429	0.302502	0.557269	0.54113	-0.0833589	1	0.258951	0.960649	0.329593	0.620775	-1.02575	0.167285
LOC_Os04g25100	-1.38564	0.000467696	-1.34389	0.0148935	-0.987157	0.0122643	0.699408	0.0995148	1.20153	0.00338117	0.36121	0.700406	1.15978	0.04197	-1.32536	0.00040573
LOC_Os04g25140	-1.41486	0.00799114	-0.335545	0.662805	-0.0961942	1	0.263345	0.838933	0.428782	0.608806	0.173882	1	-0.65053	0.297084	-0.185658	0.995663
LOC_Os04g25360	-0.0323865	0.9615	0.115632	0.676692	-0.170537	0.531059	0.120686	0.747604	-0.146707	0.623285	0.162733	0.755943	-0.294726	0.149827	-0.128491	0.813728
LOC_Os04g25370	1.11511	0.00982498	-0.734032	0.135566	0.53459	0.31621	0.000533742	1	-0.741904	0.168907	-1.06624	0.0336413	1.10724	0.0100217	-0.532179	0.470776
LOC_Os04g25380	0.718139	0.173278	-1.6074	0.00117348	-1.77032	0.00089515	-0.847022	0.0226899	-0.874137	0.112434	-1.30599	0.000385004	1.4514	0.00457994	-2.22929	4.89e-06
LOC_Os04g25400	0.484937	0.0578921	0.797745	0.000949223	0.776899	0.00173918	0.742513	0.00565993	-0.461853	0.113702	0.00915835	1	-0.774661	0.00110297	0.043545	1
LOC_Os04g25410	0.627067	0.00858313	0.74294	0.00181931	0.423786	0.127936	0.34257	0.324651	-0.0279583	1	-0.0194224	1	-0.143831	0.655787	0.061794	1
LOC_Os04g25430	0	1	-3.42727	0.110862	1.13753	0.462316	2.55967	0.0484282	-3.42727	0.163563	0.242134	1	0	1	-1.18	0.552474
LOC_Os04g25440	1.35601	2.58e-15	1.21452	1.12e-12	0.0769301	0.857061	0.390969	0.0981974	-0.234595	0.398709	0.878821	3.37e-06	-0.0930976	0.725862	0.564782	0.00534609
LOC_Os04g25490	-0.309729	0.900278	-0.435188	0.884654	0.698634	0.7406	0.143305	1	0.9767	0.629967	-0.210385	1	1.10216	0.491913	0.344944	1
LOC_Os04g25510	0	1	0	1	1.80914	0.558603	0	1	0	1	0	1	0	1	1.80914	0.709356
LOC_Os04g25540	0	1	0.115626	1	0	1	0	1	-1.77925	0.608806	0	1	-1.89487	0.475645	0	1
LOC_Os04g25550	-0.49067	0.0581763	-0.13233	0.736304	0.0422103	1	0.0687651	0.975158	0.00938334	1	0.0938467	1	-0.348957	0.208968	0.0672919	1
LOC_Os04g25560	-0.0744784	0.826334	-0.434621	0.0542291	0.651346	0.00209028	0.00706908	1	0.0884061	0.856316	-0.131689	0.883215	0.448548	0.0368259	0.512587	0.0366332
LOC_Os04g25570	0.21313	0.56027	0.402101	0.253083	-0.475188	0.167345	-0.390082	0.368109	-0.154002	0.795444	0.222339	0.792896	-0.342973	0.312838	0.137232	0.94274
LOC_Os04g25590	-3.01009	8.14e-11	-0.871886	0.0351506	0.910427	0.0748779	1.80748	0.00115387	0.260697	0.638426	0.996828	0.316502	-1.87751	0.000982317	0.0997769	1
LOC_Os04g25650	-6.98733	2.47e-29	-7.35362	4.83e-15	-1.48012	0.000105026	0.340884	0.608809	1.50842	1.43e-05	0.6346	0.261562	1.8747	0.404989	-1.18641	0.00592324
LOC_Os04g25720	-1.18979	0.112023	-0.903167	0.220081	0.325003	0.832663	0.508112	0.706554	-0.316573	0.788522	0.0458276	1	-0.603195	0.492052	-0.137281	1
LOC_Os04g25740	1.38797	0.00160561	1.4784	0.000236162	-1.08718	0.00482611	0.00422688	1	-0.208932	0.863217	0.45558	0.545054	-0.299362	0.50909	-0.635826	0.274425
LOC_Os04g25784	-1.40429	3.91e-13	-0.909328	4.67e-06	1.03958	2.05e-07	1.00398	1.42e-06	-0.487679	0.0348533	-0.13915	0.868518	-0.982641	7.58e-07	-0.103555	0.931361
LOC_Os04g25790	-0.140191	1	-3.0836	0.256956	-1.72385	0.580413	-1.9413	0.603401	0.215447	1	-0.980848	0.953184	3.15886	0.213015	-0.763397	0.998492
LOC_Os04g25800	0.577054	0.355955	0.730872	0.232163	-1.1473	0.0387485	-1.12872	0.0671458	-0.839025	0.215871	0.175692	1	-0.992843	0.0662827	0.157109	1
LOC_Os04g25900	-14.4536	1.47e-244	-14.8942	2.83e-264	1.16819	1.3e-09	0.955407	4.72e-06	-0.440681	0.0402377	0.300766	0.470007	0	1	0.51355	0.0284667
LOC_Os04g25960	1.76092	9.51e-14	2.2779	1.75e-22	0.886782	0.000315935	0.89684	0.000698908	0.0033322	1	0.47101	0.219662	-0.513647	0.0422061	0.460952	0.169415
LOC_Os04g25970	-2.85702	4.79e-05	-6.12748	1.04e-07	-0.508146	0.530716	-0.651674	0.230593	0.271881	0.785843	-1.35913	0.00564356	3.54233	0.0546537	-1.21561	0.0392338
LOC_Os04g25980	-6.5009	9.5e-08	-7.92523	2.24e-14	-0.104962	0.988051	-0.445383	0.6076	-1.42433	0.0210805	-1.14446	0.0656361	0	1	-0.804035	0.2728
LOC_Os04g25990	-3.87985	3.08e-40	-4.2337	1.3e-46	-0.263844	0.466391	0.0695702	0.979814	-0.218621	0.604222	0.177309	0.847618	0.13523	0.85997	-0.156105	0.870309
LOC_Os04g26000	0	1	1.85871	0.515538	0	1	0	1	0	1	0	1	-1.85871	0.47592	0	1
LOC_Os04g26070	-1.57343	0.594834	2.68785	0.344702	-5.13e-15	1	0.793213	0.942971	4.24193	0.17587	-1.87047	0.755943	-0.0193517	1	-2.66368	0.563699
LOC_Os04g26120	4.29716	0.121974	4.65499	0.0946839	0	1	0	1	0	1	0	1	-0.357824	0.975773	0	1
LOC_Os04g26230	-1.99352	0.461286	-0.67623	0.913314	0	1	-1.87042	0.615422	-0.558525	0.97444	-1.87042	0.755943	-1.87581	0.475645	0	1
LOC_Os04g26240	-5.27892	1.45e-18	-3.94536	8.29e-12	-0.182984	0.886811	0.0227667	1	0.748137	0.255676	-0.120557	1	-0.585427	0.566921	-0.326308	0.833547
LOC_Os04g26260	-4.1233	1.04e-05	-3.9352	7.88e-08	-0.285148	0.647124	-0.00531844	1	-0.600799	0.389752	0.0480445	1	-0.7889	0.734515	-0.231786	0.886882
LOC_Os04g26310	1.28565	0.419572	5.50622	0.00257391	0	1	2.60671	0.118875	3.98016	0.0725227	-3.52321	0.261947	-0.240415	0.951429	-6.12992	0.00150094
LOC_Os04g26320	-7.22966	5.87e-14	-6.97626	2.22e-12	0.0891395	0.966414	-0.243599	0.685659	0.253391	0.745486	-0.858468	0.0447296	0	1	-0.52573	0.341721
LOC_Os04g26330	-1.84558	0.507578	0.38692	0.97598	0	1	-1.87946	0.615422	-0.0209193	1	-1.87946	0.755943	-2.25342	0.424097	0	1
LOC_Os04g26350	-7.46945	8.72e-13	-5.5867	4.03e-05	0.62158	0.538345	-0.637688	0.613475	1.88275	0.00153365	-0.562763	0.770267	0	1	0.696504	0.659048
LOC_Os04g26360	-5.69096	1.4e-05	-6.3533	4.34e-08	0.633182	0.174669	0.886737	0.0615732	-0.66234	0.45197	0.350839	0.755943	0	1	0.0972845	1
LOC_Os04g26380	-3.19154	3.23e-13	-2.24347	5.14e-08	0.646541	0.175091	0.827362	0.0911135	-0.236855	0.75641	0.00638182	1	-1.18492	0.0214931	-0.174438	0.958616
LOC_Os04g26400	0.930909	0.00714325	1.66079	2.02e-07	0.484465	0.243334	0.778033	0.0493308	-0.364299	0.494744	0.0910249	1	-1.09418	0.000751233	-0.202543	0.86522
LOC_Os04g26410	0	1	0	1	0	1	-1.85807	0.615422	0	1	-1.85807	0.755943	0	1	0	1
LOC_Os04g26420	1.35143	0.385444	1.70877	0.219488	-0.727216	0.791619	0.765928	0.805268	-0.852822	0.721876	0.404861	1	-1.21017	0.372042	-1.08828	0.757561
LOC_Os04g26490	0.680569	0.874174	0.0755703	1	0.780921	0.901206	0.79191	0.939178	-0.600489	0.95681	0.866947	1	0.00450963	1	0.855958	0.985642
LOC_Os04g26550	-5.33808	2.31e-15	-6.23178	4.57e-18	1.15644	0.0414438	0.573565	0.516935	-0.229555	0.844677	0.767294	0.448011	0.664146	0.690526	1.35017	0.0242031
LOC_Os04g26560	0	1	-2.54772	0.407605	0	1	0	1	-2.54772	0.495961	0	1	0	1	0	1
LOC_Os04g26590	0	1	0	1	0	1	-0.0384908	1	0	1	-2.65583	0.653372	0	1	-2.61734	0.595219
LOC_Os04g26650	0	1	0	1	0	1	2.63584	0.501898	0	1	0	1	0	1	-2.63584	0.599429
LOC_Os04g26790	0	1	3.54717	0.249327	0	1	0	1	0	1	0	1	-3.54717	0.227181	0	1
LOC_Os04g26810	0.0889911	1	-2.46514	0.255552	1.99769	0.342506	2.34954	0.337887	-0.62407	0.873443	0.587229	1	1.93006	0.372072	0.235377	1
LOC_Os04g26834	0.393335	0.049284	0.285894	0.210753	0.386957	0.101436	0.0424301	1	0.149295	0.631076	-0.500405	0.0514843	0.256736	0.238069	-0.155879	0.762345
LOC_Os04g26841	-0.784557	0.000865357	0.755021	0.00173713	0.635278	0.0123394	0.640127	0.0197799	0.335179	0.310178	-0.0534703	1	-1.2044	1.12e-07	-0.0583192	1
LOC_Os04g26850	0.135636	0.685073	0.498199	0.0635783	0.278117	0.404868	0.356708	0.317753	0.128054	0.797554	0.0629911	1	-0.234509	0.438067	-0.0156001	1
LOC_Os04g26870	0.363224	0.465208	-1.01233	0.0223507	-0.300148	0.701161	-0.55104	0.406649	0.495646	0.409532	-1.59216	0.00100582	1.8712	3.15e-06	-1.34126	0.00783297
LOC_Os04g26890	-1.32816	0.00775112	-1.09429	0.0104914	-0.524566	0.243855	0.508807	0.328671	-0.437529	0.448392	0.498658	0.482866	-0.671398	0.280737	-0.534716	0.358191
LOC_Os04g26910	0.476095	0.0665987	-0.207095	0.527711	1.0467	1.24e-05	-0.156026	0.761094	-0.0462754	0.994138	-0.217782	0.755943	0.636914	0.00985933	0.984945	8.52e-05
LOC_Os04g26920	-2.31279	4.3e-40	-2.12718	3.53e-35	0.992055	4.11e-08	0.724991	0.000162133	-0.348307	0.11461	-0.988332	1.64e-07	-0.53392	0.00620228	-0.721269	0.00015152
LOC_Os04g26960	0.409641	0.510192	-2.27036	8.48e-06	-2.85521	1.53e-05	-0.287489	0.836364	-1.18728	0.0379863	-0.074283	1	1.49272	0.00446129	-2.64201	0.00016058
LOC_Os04g27010	-4.00479	0.156452	-2.56741	0.383481	-0.8221	0.904867	0	1	1.43738	0.74597	2.70678	0.621649	0	1	1.88468	0.708878
LOC_Os04g27020	0	1	1.87486	0.515538	0	1	0	1	0	1	0	1	-1.87486	0.475645	0	1
LOC_Os04g27060	-2.1816	7.03e-06	0.630519	0.27926	0.555676	0.39436	-0.30149	0.774266	-0.364043	0.638489	0.314752	0.874412	-3.17616	4.55e-11	1.17192	0.0448747
LOC_Os04g27070	-1.91675	1.76e-08	-0.104308	0.868674	-1.01575	0.00648407	-1.31275	8.75e-06	-1.07623	0.00075823	-4.15962	2.15e-42	-2.88867	4.93e-19	-3.86261	1.78e-34
LOC_Os04g27096	-0.335481	0.611796	1.3376	0.0152347	0.620961	0.371635	0.657531	0.416152	1.59763	0.00379735	0.122691	1	-0.0754503	0.990089	0.086121	1
LOC_Os04g27190	6.60326	6.54e-128	6.45104	1.69e-111	0.382297	0.723272	-0.60701	0.312322	0.923139	0.0603105	-1.85551	0.000670033	1.07535	3.29e-07	-0.866207	0.254797
LOC_Os04g27250	0.473292	0.00975551	0.812677	2.08e-06	0.88036	1.13e-06	0.869334	3.41e-06	-0.353538	0.104182	-0.101648	0.936621	-0.692924	5.85e-05	-0.0906216	0.935298
LOC_Os04g27330	0	1	0	1	0	1	-1.87403	0.615422	0	1	-1.87403	0.755943	0	1	0	1
LOC_Os04g27340	1.07122	0.000307584	1.52883	2.15e-06	1.60592	0.405943	0.757232	0.668802	0.829355	0.0526953	-1.59985	0.640481	0.371745	0.247243	-0.751163	0.766921
LOC_Os04g27400	-5.92436	3.43e-08	4.2139	0.00050747	0	1	-2.63878	0.351606	6.00284	2.99e-08	-2.63878	0.499773	-4.13541	0.00060811	0	1
LOC_Os04g27410	0	1	0.076481	1	2.68032	0.413539	2.62886	0.493416	-1.81614	0.608676	0	1	-1.89262	0.475645	0.0514572	1
LOC_Os04g27480	-0.989975	0.0782502	0.889996	0.0822413	0.276982	0.709524	0.500728	0.464713	0.0233659	1	-0.465951	0.679897	-1.8566	0.000107268	-0.689697	0.294899
LOC_Os04g27540	-8.31052	8.96e-15	-5.71893	4.37e-05	0	1	0	1	2.59159	3.96e-05	0	1	0	1	0	1
LOC_Os04g27620	2.67025	0.366231	0	1	0	1	0	1	0	1	0	1	2.67025	0.350371	0	1
LOC_Os04g27670	1.25862	0.613991	4.13224	0.0674739	1.87418	0.530764	0	1	1.0425	0.809762	0	1	-1.83113	0.401894	1.87418	0.708878
LOC_Os04g27700	0	1	0	1	2.62706	0.433043	0	1	0	1	0	1	0	1	2.62706	0.60062
LOC_Os04g27720	5.04462	2.94e-06	7.34609	3.9e-09	0	1	0	1	1.99566	0.480876	0	1	-0.305806	0.785125	0	1
LOC_Os04g27750	-0.27841	0.561673	0.654108	0.259492	0.0381887	1	-0.276033	0.806754	1.3917	0.00196845	-0.083444	1	0.459184	0.349079	0.230778	0.945392
LOC_Os04g27760	-4.52758	1.72e-07	6.2604	1.09e-33	3.10619	0.000539921	-1.51194	0.143219	3.83486	1.02e-06	-2.62202	0.023191	-6.95312	1.4e-33	1.99612	0.0186371
LOC_Os04g27790	-1.99443	0.426216	5.677	0.0194188	0.330331	1	-3.1689	0.322711	1.99443	0.524896	0.0352159	1	-5.677	0.0174686	3.53444	0.304971
LOC_Os04g27800	-0.164799	1	0.83084	0.857773	-3.20049	0.294608	1.87847	0.615422	1.49934	0.724265	3.20049	0.509859	0.503703	0.938936	-1.87847	0.708878
LOC_Os04g27820	0.358558	0.953747	0.666799	0.869125	-2.73204	0.34258	-1.33749	0.764036	0.275006	1	-0.445871	1	-0.0332349	1	-1.84042	0.708878
LOC_Os04g27830	-0.35232	0.533197	1.85784	3.46e-05	-5.56061	4.47e-24	-2.33453	5.79e-05	1.11539	0.0368481	2.09235	3.22e-06	-1.09477	0.0154691	-1.13373	0.409733
LOC_Os04g27850	0.12175	0.645131	0.215757	0.403988	0.180429	0.541973	0.046597	1	-0.0552977	0.947205	-0.0744366	1	-0.149305	0.551597	0.0593951	1
LOC_Os04g27860	-0.110401	0.746916	0.113293	0.775482	0.166278	0.649384	0.107646	0.874359	0.146333	0.734794	0.0512248	1	-0.0773606	0.860728	0.109857	0.946642
LOC_Os04g27930	2.62759	0.338662	1.72489	0.587248	1.24885	0.770587	-0.0108332	1	-1.77658	0.602374	-0.712265	1	-0.873873	0.818147	0.547416	1
LOC_Os04g27950	-0.21863	0.566986	0.606792	0.0727103	0.497106	0.170974	-0.134731	0.886557	0.651665	0.065924	0.446092	0.437875	-0.173757	0.681878	1.07793	0.000726902
LOC_Os04g27960	1.18418	0.732069	-3.43695	0.246921	-1.89195	0.541894	0.00766792	1	-1.45761	0.746008	0.0282441	1	3.16352	0.251663	-1.87137	0.708878
LOC_Os04g27980	-0.0346798	1	-3.03814	8.24e-09	-0.0957116	1	-0.535803	0.579406	-1.928	0.000330037	-0.876974	0.361904	1.07546	0.0628412	-0.436883	0.75675
LOC_Os04g27990	1.88009	0.489178	0	1	0	1	0	1	0	1	0	1	1.88009	0.475645	0	1
LOC_Os04g28000	-1.35203	0.577182	-2.06394	0.386989	2.60383	0.360879	0.907314	0.86705	-1.22919	0.692411	-2.61751	0.588553	-0.517278	0.904383	-0.920999	0.94174
LOC_Os04g28010	-0.569635	0.00425968	-0.00613647	1	-0.246064	0.359937	-0.083993	0.899553	0.358306	0.147505	0.175349	0.755943	-0.205192	0.400785	0.0132782	1
LOC_Os04g28020	-0.0722361	0.974745	0.332557	0.611067	0.522589	0.428608	0.864978	0.173058	-0.236454	0.808483	0.181444	1	-0.641248	0.227229	-0.160945	1
LOC_Os04g28040	-0.11682	0.833811	0.463208	0.251552	0.190508	0.746553	0.185255	0.813232	0.106528	0.92238	0.0495971	1	-0.4735	0.206984	0.0548501	1
LOC_Os04g28050	0.209643	0.375513	0.0975447	0.766996	0.0690185	0.901755	0.12755	0.754196	-0.325476	0.199055	0.033872	1	-0.213378	0.365026	-0.0246595	1
LOC_Os04g28060	0.161436	0.707285	-0.112062	0.855304	-0.196952	0.698303	0.00653538	1	-0.0656696	0.979943	0.0646716	1	0.207829	0.604657	-0.138816	0.955205
LOC_Os04g28090	0.100599	0.786124	0.319088	0.285876	0.110183	0.828244	-0.0259729	1	0.0931599	0.880586	-0.086748	1	-0.125329	0.721102	0.0494081	1
LOC_Os04g28100	0.391083	0.0848437	0.463789	0.0377577	0.335667	0.178283	0.0120821	1	-0.233143	0.46699	-0.390288	0.205719	-0.30585	0.189078	-0.0667038	1
LOC_Os04g28120	4.08106	0.168512	2.66941	0.361642	0	1	0	1	0	1	0	1	1.41165	0.676089	0	1
LOC_Os04g28130	2.27037	0.000112675	1.5729	0.00506492	-0.576054	0.476252	-0.597588	0.469484	-1.27076	0.0848225	-2.5643	3.57e-06	-0.573293	0.36455	-2.54277	4.76e-06
LOC_Os04g28140	4.61176	0.00473774	5.52211	2.89e-05	0.331793	0.856737	-0.230803	0.859208	0	1	-2.70231	2.05e-05	-0.910343	0.295319	-2.13971	0.000617341
LOC_Os04g28150	4.37876	1.37e-06	4.50736	1.96e-10	-0.825791	0.159415	-0.58442	0.168644	-0.568365	0.900308	-2.54993	8.49e-13	-0.696969	0.180684	-2.79131	8.54e-13
LOC_Os04g28160	2.92012	0.000102464	5.89525	1.76e-18	-2.54724	5.07e-05	0.044882	1	1.52126	0.499786	-2.03223	3.71e-09	-1.45386	0.000210387	-4.62436	6.68e-25
LOC_Os04g28170	-0.747617	2.38e-05	0.311398	0.127424	0.582	0.00174986	0.675083	0.000394154	-0.487057	0.0122313	-0.0312652	1	-1.54607	2.23e-20	-0.124348	0.818306
LOC_Os04g28180	0.873578	1.13e-06	1.13348	1.82e-10	0.103628	0.767883	0.14257	0.687411	0.230054	0.409384	-0.0168232	1	-0.0298461	0.983551	-0.055765	1
LOC_Os04g28190	-0.671371	0.832692	0.984312	0.730304	1.61579	0.548708	-1.0859	0.773672	0.243921	1	-1.91419	0.698944	-1.41176	0.543518	0.787496	0.959364
LOC_Os04g28210	-1.88794	1.19e-20	-1.08413	1.83e-07	-0.0078727	1	0.00240679	1	0.475043	0.0565806	0.570683	0.0317586	-0.328769	0.186957	0.560404	0.0268193
LOC_Os04g28234	-0.64525	0.000228969	0.310439	0.131634	0.154274	0.55135	0.323789	0.176389	0.220739	0.398846	0.12703	0.843956	-0.734949	2.04e-05	-0.042485	1
LOC_Os04g28250	1.44645	0.00548022	-0.39293	0.576889	-3.27128	5.12e-09	-2.57737	4.5e-06	-0.900532	0.170514	-0.0467485	1	0.938851	0.0849133	-0.740659	0.567133
LOC_Os04g28260	0.610954	0.150881	-0.834835	0.0491748	-0.722719	0.13614	-0.478878	0.448372	0.0159509	1	-0.685972	0.289383	1.46174	0.000110721	-0.929812	0.0646554
LOC_Os04g28270	-1.99036	0.460207	-1.78588	0.527658	0.811271	0.917158	1.83871	0.615422	0.204474	1	1.87903	0.755943	0	1	0.851586	1
LOC_Os04g28280	-0.0292987	1	-1.14381	0.0416829	-1.22713	0.0593965	-0.447341	0.621671	0.0063452	1	-0.777308	0.445664	1.12085	0.0383863	-1.55709	0.0177144
LOC_Os04g28300	-0.636022	0.303661	0.567053	0.402906	0.34504	0.686295	0.370164	0.712077	0.276737	0.795125	-0.114173	1	-0.926337	0.10392	-0.139297	1
LOC_Os04g28310	0.496441	0.665876	1.06663	0.447977	-0.449488	0.908987	1.73924	0.307842	2.09347	0.0733067	0.448764	1	1.52328	0.121086	-1.73996	0.373633
LOC_Os04g28320	-0.00721477	1	0.710769	0.515538	-1.23952	0.514356	-2.76073	0.0927553	1.53879	0.0915494	-0.741691	0.830389	0.820803	0.341077	0.779522	0.942578
LOC_Os04g28330	-1.08445	0.514675	-0.787371	0.762342	-0.0471562	1	-1.68405	0.606783	2.21748	0.241869	-1.61476	0.755943	1.9204	0.279911	0.0221318	1
LOC_Os04g28360	-0.675587	0.182054	0.978772	0.123885	-1.56274	0.100573	-0.396968	0.837695	1.86321	0.000284208	0.367533	0.936966	0.208846	0.790448	-0.798238	0.708878
LOC_Os04g28370	1.43553	0.456329	1.24508	0.617439	0	1	-0.799916	0.902007	2.05773	0.421421	-2.65561	0.557868	2.24817	0.220904	-1.85569	0.702307
LOC_Os04g28390	-0.0911142	0.953379	0.544141	0.470793	-1.83143	0.00111814	-0.31253	0.789569	2.74771	1.26e-07	0.31554	0.897178	2.11245	3.2e-05	-1.20336	0.0912992
LOC_Os04g28410	2.63636	3.39e-05	-0.850223	0.395956	-1.02198	0.432863	-0.842879	0.483183	-0.694408	0.570323	-0.898733	0.60188	2.79218	9.68e-06	-1.07783	0.569445
LOC_Os04g28420	-1.00683	0.00215992	1.84742	1.24e-06	2.02074	1.55e-05	0.984719	0.198814	2.6468	6.64e-14	0.257546	0.996125	-0.207446	0.663923	1.29356	0.00666898
LOC_Os04g28450	-0.377926	0.690154	0.665089	0.515538	0.514271	0.711912	1.40496	0.29451	1.07558	0.267749	1.02078	0.691444	0.0325606	1	0.13009	1
LOC_Os04g28460	-0.800382	6.91e-06	0.0378877	0.961463	0.462133	0.0218516	0.387417	0.0968684	0.140011	0.648142	-0.0881559	0.967765	-0.698259	0.000113642	-0.0134395	1
LOC_Os04g28490	-0.556273	0.84168	0.258916	0.988203	3.18385	0.228428	-0.220123	1	0.239212	1	-4.2609	0.168668	-0.575978	0.844633	-0.856937	0.929204
LOC_Os04g28520	-2.38874	0.447823	0	1	0	1	0	1	4.25742	0.202214	0	1	1.86868	0.475645	0	1
LOC_Os04g28530	0	1	-1.77825	0.527711	0	1	0	1	-1.77825	0.608806	0	1	0	1	0	1
LOC_Os04g28570	-1.98366	0.412635	0	1	-0.316245	0.99891	-1.26966	0.629819	1.98366	0.509083	-1.50166	0.736011	0	1	-0.548244	1
LOC_Os04g28580	-2.24349	0.0279116	-0.61525	0.566656	1.34638	0.010664	0.649177	0.390439	0.00424785	1	-0.409731	0.771585	-1.62399	0.162444	0.287471	0.881108
LOC_Os04g28620	0.750791	0.826293	-2.08233	0.472533	-3.85487	0.165555	-0.860685	0.89922	-1.16702	0.770678	0.354158	1	1.6661	0.533226	-2.64002	0.53618
LOC_Os04g28630	0.641519	0.863668	0.888662	0.807237	0.686163	0.878304	-0.371221	1	0.197402	1	0.817368	0.97896	-0.0497402	1	1.87475	0.669464
LOC_Os04g28640	-5.0973	0.0685532	1.88771	0.502087	0	1	-1.86272	0.615422	5.0973	0.0988859	-1.86272	0.755943	-1.88771	0.473469	0	1
LOC_Os04g28650	0	1	0	1	0	1	-0.00735093	1	0	1	-1.85842	0.755943	0	1	-1.85107	0.708878
LOC_Os04g28780	1.93408	3.96e-12	2.65717	1.93e-22	-0.920949	0.00162893	0.0132989	1	-0.229743	0.659195	0.166955	0.90833	-0.952831	0.000496985	-0.767293	0.0199888
LOC_Os04g28820	-3.41534	0.0982383	-2.25868	0.315392	-0.922469	0.796594	-0.521474	0.975229	0.373897	0.970382	0.426567	1	-0.782754	0.81483	0.0255726	1
LOC_Os04g28830	1.06653	0.00642512	-1.37463	0.000522936	-2.98089	0.000112664	-0.54148	0.423727	-0.997694	0.0194706	-0.716805	0.360149	1.44346	0.00019497	-3.15621	3.29e-05
LOC_Os04g28840	2.67006	0.366231	0	1	0	1	0	1	0	1	0	1	2.67006	0.350371	0	1
LOC_Os04g28850	-4.24762	0.127807	0.0926389	1	1.87803	0.546381	0.80273	0.942359	2.47088	0.505706	-1.83377	0.755943	-1.86938	0.475645	-0.75847	1
LOC_Os04g28860	-4.95078	3.62e-20	-2.28553	5.02e-05	0.593016	0.429084	-1.20379	0.0661712	3.35361	2.68e-11	-1.13177	0.130802	0.688353	0.341676	0.665032	0.531885
LOC_Os04g28870	-1.19006	4.84e-11	0.020644	1	-0.70837	0.000219714	-0.410141	0.0831268	0.0250117	1	-0.147122	0.800144	-1.18569	6.46e-11	-0.445351	0.0593798
LOC_Os04g28980	-3.30681	0.220812	-3.06	0.289159	-1.92394	0.533073	0.00339237	1	0.24681	1	-1.56905	0.857761	0	1	-3.49639	0.381776
LOC_Os04g28990	0.690013	0.00429737	-0.915099	0.000118431	0.353251	0.249916	-0.473667	0.129124	-0.54125	0.0506453	-0.910132	0.000485183	1.06386	4.31e-06	-0.0832139	1
LOC_Os04g29000	-1.56832	0.000234437	-2.4282	1.51e-08	-1.55605	0.000727309	-1.21042	0.0146812	-0.0271824	1	-0.969056	0.0953467	0.832694	0.0863222	-1.31468	0.00994802
LOC_Os04g29010	0	1	-3.04453	0.32321	0	1	2.62731	0.495643	-3.04453	0.409574	0	1	0	1	-2.62731	0.59305
LOC_Os04g29020	3.15993	0.284078	1.85988	0.515538	-2.74178	0.396327	0	1	0	1	2.74178	0.628067	1.30005	0.72051	0	1
LOC_Os04g29030	-1.85916	5.14e-15	-1.86273	1.26e-15	0.138002	0.771396	0.829002	0.00175555	-0.546794	0.0497659	-0.714322	0.0173437	-0.543227	0.0501405	-1.40532	6.16e-09
LOC_Os04g29050	-1.97279	0.463706	0	1	0	1	0	1	1.97279	0.559702	0	1	0	1	0	1
LOC_Os04g29080	0	1	1.87486	0.515538	0	1	0	1	0	1	0	1	-1.87486	0.475645	0	1
LOC_Os04g29090	-0.151214	1	-0.675092	0.910505	0	1	5.13e-15	1	0.267755	1	5.13e-15	1	0.791632	0.864687	0	1
LOC_Os04g29100	-1.73781	0.0494399	0.198994	0.91616	1.22203	0.243334	1.5082	0.159228	0.444491	0.74597	0.05525	1	-1.49231	0.103758	-0.230912	1
LOC_Os04g29200	0	1	0	1	-1.89258	0.546759	0	1	0	1	1.89258	0.755943	0	1	0	1
LOC_Os04g29210	-3.16536	0.133337	-1.813	0.506496	0	1	0	1	4.52609	0.0598493	0	1	3.17373	0.197046	0	1
LOC_Os04g29224	-3.30701	0.203819	-0.687067	0.888423	-1.3528	0.71719	1.97168	0.615422	0.730694	0.907615	0.582305	1	-1.88925	0.461908	-2.74218	0.527292
LOC_Os04g29310	0.474173	0.391378	0.346471	0.527711	0	1	-4.60317	0.00889245	-1.82209	3.03e-05	-4.60317	0.0145055	-1.69439	4.13e-05	0	1
LOC_Os04g29440	-1.97255	0.462493	0	1	1.81037	0.554467	-2.58919	0.503238	1.97255	0.559702	-2.58919	0.661674	0	1	1.81037	0.708878
LOC_Os04g29530	-2.23854	0.0445103	0.00405004	1	1.31832	0.302571	2.21568	0.0927565	0.621657	0.698287	0.838301	0.837111	-1.62093	0.188537	-0.0590546	1
LOC_Os04g29550	0.679424	0.892687	-1.78233	0.527711	0	1	0	1	0.200618	1	0	1	2.66237	0.346903	0	1
LOC_Os04g29580	-2.26907	3.95e-29	-1.45551	2.16e-13	-0.294245	0.289255	0.0659182	0.960928	-0.0481929	0.971401	0.185402	0.755943	-0.861751	7.78e-05	-0.174761	0.740445
LOC_Os04g29610	-2.01826	0.46244	0	1	0	1	0	1	2.01826	0.559702	0	1	0	1	0	1
LOC_Os04g29680	10.4717	7.39e-29	8.26229	4.68e-30	-1.91356	0.468451	0.512203	0.924675	-2.57333	0.344585	-0.723384	0.978653	-0.363926	0.549939	-3.14915	0.241056
LOC_Os04g29740	3.37104	3.54e-10	2.48485	1.5e-06	-2.78408	0.00086609	-0.19571	0.968546	-1.48618	0.0157737	0.357484	0.927084	-0.599994	0.322623	-2.23089	0.0255091
LOC_Os04g29770	-10.4488	5.73e-132	-9.68984	4.01e-131	1.01332	5.45e-07	0.606945	0.0102884	-0.0292392	1	0.0686239	1	-0.788186	0.735073	0.474994	0.0674416
LOC_Os04g29790	2.6562	1.8e-52	2.98602	4.8e-67	0.913346	1.13e-07	0.684307	0.00031476	-0.0733914	0.896336	0.105075	0.916993	-0.403214	0.0259654	0.334115	0.176713
LOC_Os04g29810	2.04841	1.37e-26	2.91254	1.01e-50	0.959057	8.66e-07	0.626798	0.00496451	0.155049	0.671126	0.0461663	1	-0.709079	0.000294544	0.378425	0.174625
LOC_Os04g29820	-0.926076	0.80993	-1.52512	0.670269	2.62985	0.409897	0	1	-0.613328	0.957333	0	1	-0.0142886	1	2.62985	0.578543
LOC_Os04g29840	2.63989	0.362785	0	1	2.63563	0.42231	1.85479	0.615422	0	1	0	1	2.63989	0.3469	0.780843	1
LOC_Os04g29880	4.87804	1.29e-19	4.48571	1.39e-25	-2.2785	0.15085	-1.10754	0.255468	-1.65382	0.058159	-1.7327	0.0878334	-1.26149	0.000700532	-2.90366	0.0463897
LOC_Os04g29900	0	1	4.68045	0.117333	0	1	0	1	0	1	0	1	-4.68045	0.104348	0	1
LOC_Os04g29910	0	1	2.27048	0.389788	0	1	0	1	-3.42048	0.281572	0	1	-5.69096	0.0257935	0	1
LOC_Os04g29920	-0.193821	0.365656	-0.913145	9.33e-08	0.0736092	0.870484	-0.0798523	0.88799	-0.0559346	0.926275	-0.268395	0.44108	0.663389	0.000162678	-0.114933	0.86084
LOC_Os04g29930	2.09508	0.191161	6.38481	2.96e-11	0	1	0	1	0.196736	1	0	1	-4.09299	1.27e-07	0	1
LOC_Os04g29950	-0.128425	1	3.8899	0.00301073	1.1899	0.451583	3.15315	0.0838745	-0.567479	0.919448	2.67001	0.272248	-4.5858	0.000878565	0.706766	0.844832
LOC_Os04g29960	0.169319	0.833457	1.09893	0.0387536	0.350914	0.685191	-0.294501	0.82492	1.43451	0.0061201	0.062565	1	0.504903	0.388419	0.70798	0.471226
LOC_Os04g29970	-1.81553	0.40525	-3.71265	0.106333	0.630771	0.850058	-0.440233	0.95637	-0.0334085	1	-1.1979	0.770157	1.86371	0.435552	-0.126891	1
LOC_Os04g29990	1.09342	0.311474	1.54513	0.0214918	1.44103	0.000974016	1.77086	0.000317928	-0.839484	0.574188	0.551736	0.724877	-1.29119	0.0485763	0.221905	0.876744
LOC_Os04g30010	-0.286628	0.656542	0.16418	0.87228	-0.566212	0.422786	-0.608336	0.437924	0.643861	0.342882	-0.932384	0.21946	0.193052	0.81192	-0.890261	0.231147
LOC_Os04g30020	0	1	0	1	-2.67991	0.416305	0	1	0	1	2.67991	0.644813	0	1	0	1
LOC_Os04g30030	-8.93918	2.21e-193	-6.757	1.53e-127	0.225342	0.453311	0.637229	0.00738091	1.60075	6.45e-16	0.244469	0.636436	-0.581433	0.341751	-0.167419	0.758347
LOC_Os04g30040	-5.69079	2.44e-05	-6.93961	5.76e-10	-0.925969	0.0705325	-0.240466	0.824665	-1.24882	0.0806143	0.111501	1	0	1	-0.574001	0.505165
LOC_Os04g30060	-6.39551	6.25e-05	-3.7344	0.071422	0.251335	0.969394	0.793522	0.748534	2.66111	0.0367234	1.59603	0.501731	0	1	1.05384	0.692198
LOC_Os04g30110	-7.75412	4.16e-18	-5.41653	4.95e-05	0.0496192	1	-0.0663963	1	2.33758	4.02e-07	0.508309	0.740917	0	1	0.624325	0.549859
LOC_Os04g30140	0	1	0	1	0	1	1.83692	0.615422	0	1	0	1	0	1	-1.83692	0.708878
LOC_Os04g30160	-8.95958	8.4e-19	-9.26483	1.88e-20	-0.589746	0.412468	-0.465139	0.615422	-0.305246	0.760531	-0.278352	0.933882	0	1	-0.402959	0.768523
LOC_Os04g30180	-7.05161	1.51e-30	-7.71657	1.37e-30	0.671357	0.213588	0.371312	0.6174	0.216598	0.813979	-0.375972	0.755943	0.881562	0.602077	-0.0759278	1
LOC_Os04g30200	10.393	2.26e-26	11.376	4.22e-34	0	1	2.63928	0.340129	0	1	0	1	-0.982934	0.0705672	-2.63928	0.411162
LOC_Os04g30210	0.310453	0.292112	1.09952	2.46e-06	0.475408	0.0767399	0.618943	0.0235108	-0.152579	0.748126	0.190611	0.782083	-0.941641	5.84e-05	0.047076	1
LOC_Os04g30220	2.44632	0.335531	-1.56998	0.595472	-1.75975	0.569785	-4.07206	0.188398	-1.43745	0.704872	-0.433118	1	2.57885	0.30457	1.8792	0.708878
LOC_Os04g30240	1.98343	6.88e-06	3.75116	4.37e-18	0.661641	0.222438	1.47185	0.00204293	-0.28276	0.752593	0.485254	0.661161	-2.05049	6.41e-07	-0.32496	0.775888
LOC_Os04g30250	-1.5264	3.66e-07	0.137957	0.78196	-0.149441	0.783988	0.422566	0.304903	-0.463228	0.232517	-0.265496	0.755943	-2.12758	2.86e-13	-0.837503	0.00829344
LOC_Os04g30260	1.33622	7.58e-05	2.14415	1.54e-07	-1.54506	0.198631	-0.700449	0.62564	1.37567	0.00824842	-0.0668189	1	0.567737	0.0924235	-0.911429	0.709802
LOC_Os04g30270	-3.63614	9.18e-16	-0.633279	0.228813	-1.76463	6.99e-07	-0.0566554	1	1.2106	0.00107048	0.831184	0.0506381	-1.79226	0.00308515	-0.876795	0.0814731
LOC_Os04g30280	-3.26975	1.02e-11	-0.0952011	0.93827	-1.27418	0.00150782	-1.0826	0.00827089	0.588069	0.244617	-0.314036	0.755943	-2.58648	6.92e-07	-0.505608	0.540474
LOC_Os04g30290	-4.94823	0.000649962	0.357775	0.684737	0.179667	0.814697	-0.154884	0.870251	-0.377043	0.774453	-0.641313	0.250495	-5.68304	4.45e-06	-0.306762	0.708878
LOC_Os04g30320	-1.07601	0.0236949	0.0218007	1	0.158452	0.872338	0.365498	0.615422	0.321984	0.6552	0.456053	0.652456	-0.775831	0.129222	0.249006	0.863453
LOC_Os04g30330	-3.97599	5.78e-05	-0.358515	0.7638	-0.959332	0.0701167	1.07187	0.068517	0.704904	0.457174	1.18564	0.0503009	-2.91257	0.0159587	-0.845567	0.206502
LOC_Os04g30340	-5.68704	6.5e-05	-1.78044	0.103872	-1.58122	0.0765262	1.11463	0.292079	0.362627	0.835572	1.01694	0.501035	-3.54398	0.0632545	-1.67891	0.0886437
LOC_Os04g30360	0	1	0	1	0	1	1.87342	0.615422	0	1	0	1	0	1	-1.87342	0.708878
LOC_Os04g30370	8.06425	3.92e-23	8.86189	6.64e-40	0	1	0	1	0	1	0	1	-0.797639	0.00461956	0	1
LOC_Os04g30390	-7.21034	2.51e-12	-6.91555	8.94e-11	-0.266458	0.665623	0.421178	0.539658	0.294793	0.741252	0.831737	0.133353	0	1	0.1441	0.994225
LOC_Os04g30420	0.561602	0.00199787	-0.791369	0.000519108	0.587071	0.0130228	-0.409415	0.150504	3.37969	2.03e-73	-0.631385	0.015969	4.73266	1.05e-123	0.365102	0.269633
LOC_Os04g30430	-0.015921	1	0.272646	0.390666	0.160476	0.689353	0.101494	0.901128	0.0336765	1	0.0307766	1	-0.254891	0.389747	0.0897586	0.99465
LOC_Os04g30450	-0.00301514	1	-0.310824	0.706033	0.183618	0.901029	0.213333	0.903682	-0.540373	0.520381	-0.021954	1	-0.232564	0.787518	-0.0516692	1
LOC_Os04g30470	-3.31568	0.222837	-2.65478	0.388923	1.8796	0.546283	0	1	-1.23082	0.783507	0	1	-1.89172	0.471605	1.8796	0.708878
LOC_Os04g30490	-2.06631	3.4e-23	-0.497531	0.039364	0.386743	0.143663	0.622194	0.0139142	0.745479	0.0010482	0.602628	0.0253771	-0.823297	0.000172984	0.367178	0.27726
LOC_Os04g30530	-1.0908	4.28e-05	-1.08462	5.9e-05	0.308497	0.424145	0.930956	0.00167089	-0.000370174	1	-0.185584	0.868348	-0.00655501	1	-0.808042	0.00808592
LOC_Os04g30540	-0.818771	0.00852431	-1.27378	2.28e-05	0.249497	0.594604	0.879242	0.0124379	-0.181208	0.752489	-0.212411	0.862136	0.2738	0.475645	-0.842156	0.0179658
LOC_Os04g30570	1.26586	0.463019	-0.354239	0.940462	0	1	0.00423279	1	0.620041	0.858781	-3.14768	0.403281	2.24014	0.172789	-3.15191	0.331023
LOC_Os04g30610	1.972	0.456877	0.12217	1	0	1	-0.494691	1	0.263509	1	-3.14438	0.501062	2.11333	0.420805	-2.64969	0.542812
LOC_Os04g30660	-1.4127	0.00093205	0.0577658	1	-0.492939	0.40979	0.402238	0.596317	0.211009	0.796632	0.154963	1	-1.25946	0.00370866	-0.740214	0.238729
LOC_Os04g30670	-2.01826	0.46244	0	1	0	1	0	1	2.01826	0.559702	0	1	0	1	0	1
LOC_Os04g30680	-3.97294	0.162777	0	1	1.82718	0.549795	-0.814216	0.943967	3.97294	0.225908	-2.63951	0.64202	0	1	0.0018809	1
LOC_Os04g30690	-2.1184	0.000194096	-2.57782	4.81e-05	1.4618	0.0716771	1.40051	0.0126763	0.246149	0.790538	-1.37431	0.205719	0.705569	0.498465	-1.31302	0.0206347
LOC_Os04g30710	0	1	-0.180958	1	1.88017	0.546381	0.749016	0.951213	-3.72702	0.271117	-1.86935	0.755943	-3.54606	0.195439	-0.738201	1
LOC_Os04g30720	0.716545	0.205907	-0.8575	0.14572	-1.7972	0.00210627	-0.497679	0.592227	0.0138982	1	-0.927253	0.25968	1.58794	0.00166105	-2.22678	0.000139254
LOC_Os04g30740	0.669528	0.0578568	0.413783	0.323728	-0.167771	0.797033	-0.0472677	1	-0.0602164	0.999599	0.202045	0.900534	0.195528	0.668782	0.0815417	1
LOC_Os04g30750	1.69229	0.512417	0.95065	0.787943	-0.0184775	1	-1.8286	0.615422	-0.319052	1	0.0666285	1	0.422589	0.945073	1.87675	0.708878
LOC_Os04g30760	-1.29815	7.99e-09	-0.14694	0.687959	-0.611034	0.0175804	-0.722541	0.0069822	1.26394	3.42e-08	0.341364	0.467572	0.112731	0.760205	0.452871	0.173618
LOC_Os04g30770	-0.551167	0.463706	-2.19152	0.00174611	-0.746904	0.396327	0.704861	0.52496	-0.248294	0.849259	0.841629	0.547706	1.39206	0.0910843	-0.610135	0.708878
LOC_Os04g30780	0.41879	0.117035	0.611364	0.0178356	0.136053	0.759857	0.194551	0.656725	0.211665	0.593721	0.0990679	0.997255	0.0190913	1	0.0405692	1
LOC_Os04g30790	0.868207	0.0881329	-0.579936	0.355581	-0.390425	0.637903	0.0515885	1	0.218645	0.841865	-0.749931	0.439869	1.66679	0.000431623	-1.19195	0.0618898
LOC_Os04g30800	1.86526	5.12e-05	-0.843888	0.123133	-0.473505	0.528269	-0.510891	0.545045	-0.352408	0.654728	-0.663505	0.51442	2.35674	3.12e-07	-0.62612	0.522647
LOC_Os04g30810	-0.0991496	1	1.87538	0.515538	0	1	0	1	1.97617	0.559702	0	1	0.0016382	1	0	1
LOC_Os04g30860	0	1	1.8588	0.515538	0	1	1.83721	0.615422	0	1	0	1	-1.8588	0.475645	-1.83721	0.708878
LOC_Os04g30880	-0.595955	0.00593466	-0.579888	0.00915972	-0.0426303	1	-0.256057	0.471905	-0.0810809	0.884789	0.0603053	1	-0.0971476	0.777825	0.273731	0.514994
LOC_Os04g30890	-0.57484	0.00495093	-0.472164	0.0312186	-0.063612	0.926033	0.0143858	1	0.0895921	0.850841	0.155071	0.809335	-0.0130841	1	0.077073	0.990535
LOC_Os04g30910	-0.0121452	1	0.104795	0.721154	-0.324385	0.147972	-0.265152	0.344198	0.0285792	1	0.0856416	0.973842	-0.0883612	0.755726	0.0264092	1
LOC_Os04g30920	5.13e-15	1	0	1	-3.20117	0.33274	0	1	0	1	3.20117	0.554358	5.13e-15	1	-5.13e-15	1
LOC_Os04g30930	-0.824215	0.00064745	-0.0995894	0.826027	1.50016	4.36e-10	1.04461	4.82e-05	-0.0416579	1	-0.441886	0.305543	-0.766283	0.00168127	0.0136615	1
LOC_Os04g30940	-1.97746	0.463161	-1.77429	0.527711	0	1	0	1	0.203168	1	0	1	0	1	0	1
LOC_Os04g30960	3.14318	0.282965	-1.78251	0.527029	0.744223	0.930825	0	1	-1.78251	0.608806	1.88574	0.755943	3.14318	0.267363	2.62996	0.586603
LOC_Os04g30980	-1.12328	0.544227	-0.855643	0.698567	-0.0631671	1	0.00493742	1	-0.200903	1	0.0732761	1	-0.46854	0.873242	0.00517155	1
LOC_Os04g31000	-0.094477	0.727026	0.273951	0.228594	-0.0653439	0.901996	-0.122502	0.748267	0.139301	0.65882	0.0633214	1	-0.229127	0.300762	0.120479	0.849393
LOC_Os04g31010	-0.356997	0.252708	-0.32414	0.339966	0.112956	0.855371	0.312765	0.475102	-0.355184	0.345832	0.175044	0.875089	-0.388041	0.205353	-0.0247658	1
LOC_Os04g31020	-0.35056	0.0697091	0.209324	0.357322	0.290966	0.192217	0.409228	0.0652858	-0.357008	0.0936163	0.106329	0.913834	-0.916891	5.19e-08	-0.0119329	1
LOC_Os04g31030	-0.620308	0.0124551	-0.0843094	0.868498	-0.604169	0.0222108	-0.474373	0.132012	0.185081	0.645123	-0.0066631	1	-0.350918	0.205615	-0.136459	0.901875
LOC_Os04g31040	2.71023	1.67e-10	3.82442	1.44e-20	-1.05296	0.0298989	0.697982	0.264579	0.380095	0.729578	0.884733	0.161932	-0.734094	0.0471113	-0.866211	0.154485
LOC_Os04g31050	-0.472313	0.421713	-1.8324	0.000290398	-2.21233	1.12e-05	-1.47278	0.00765999	0.826294	0.176774	-0.262836	0.930142	2.18638	8.62e-06	-1.00239	0.149754
LOC_Os04g31070	0.473124	0.0147512	1.01819	1.5e-08	0.241985	0.337511	0.0917891	0.862676	0.350715	0.134123	-0.087598	0.973131	-0.19435	0.403579	0.0625976	1
LOC_Os04g31090	-0.106446	0.937505	0.278049	0.734897	0.137824	0.962362	0.974712	0.169635	-0.350344	0.699946	-0.0173679	1	-0.734838	0.209526	-0.854255	0.304971
LOC_Os04g31110	1.17419	0.00770465	-0.239631	0.738405	-0.960504	0.0630937	-0.767595	0.211755	0.618296	0.309224	-0.255508	0.916317	2.03212	1.93e-06	-0.448417	0.694173
LOC_Os04g31120	-0.478748	0.0583351	0.999331	1.38e-05	-0.956167	4.41e-05	-1.3035	2.37e-08	-0.252604	0.488653	-0.53035	0.0942683	-1.73068	6.83e-15	-0.183016	0.767118
LOC_Os04g31140	-0.72832	5.9e-05	0.0129506	1	-0.161561	0.546381	-0.0209901	1	-0.186389	0.518565	0.153525	0.756779	-0.92766	1.45e-07	0.0129545	1
LOC_Os04g31150	0	1	0	1	0	1	1.8515	0.615422	0	1	0	1	0	1	-1.8515	0.708878
LOC_Os04g31190	-0.179365	0.452879	0.315801	0.16105	-0.161187	0.558603	-0.140386	0.698398	0.315967	0.203067	0.106033	0.925756	-0.179199	0.45831	0.0852315	0.960137
LOC_Os04g31200	0	1	-1.77573	0.526659	-3.58583	0.258128	0.797294	0.948781	-1.77573	0.608806	1.71987	0.846696	0	1	-2.66325	0.579747
LOC_Os04g31210	-0.562708	0.0355691	-0.504372	0.0794722	0.598189	0.0366879	-0.0127988	1	0.226226	0.579547	-0.304138	0.627565	0.16789	0.627968	0.306849	0.556408
LOC_Os04g31230	-1.97782	0.463026	0.0771358	1	0	1	0	1	0.199693	1	0	1	-1.85527	0.475645	0	1
LOC_Os04g31240	0.208575	0.781138	-0.63758	0.179092	-0.75805	0.156644	0.302555	0.688603	-0.989818	0.0448596	0.225371	0.930948	-0.143664	0.869636	-0.835234	0.161215
LOC_Os04g31260	1.00477	0.567806	2.16002	0.215272	0.30438	0.986803	1.29864	0.615422	0.915455	0.750152	0.973079	0.879233	-0.239791	0.963826	-0.0211835	1
LOC_Os04g31270	0.369497	0.220272	0.324003	0.324719	-0.146854	0.756084	0.0207316	1	-0.308177	0.429785	0.0576588	1	-0.262683	0.410931	-0.109927	0.971641
LOC_Os04g31290	1.88589	4.98e-06	0.380735	0.506337	-0.510776	0.353731	-0.292225	0.712636	-1.42607	0.00137014	-0.0172448	1	0.0790827	0.958129	-0.235795	0.894507
LOC_Os04g31320	-0.0250774	0.986254	0.0454224	0.92804	-0.134162	0.630845	-0.0158148	1	-0.14569	0.612107	0.115905	0.88182	-0.21619	0.308905	-0.0024426	1
LOC_Os04g31330	0.198967	0.358079	0.255577	0.243012	-0.114353	0.707597	0.0130367	1	-0.151656	0.608806	0.142951	0.790213	-0.208266	0.330147	0.0155621	1
LOC_Os04g31340	0.969542	3.6e-05	0.376063	0.194847	-0.66246	0.0105895	0.0576302	1	-0.530043	0.060512	-0.187164	0.802831	0.063436	0.909871	-0.907253	0.000394346
LOC_Os04g31350	0.65409	0.196888	-0.87787	0.0845988	-0.0783645	1	-0.539913	0.447669	-0.312782	0.689407	-0.588337	0.529824	1.21918	0.00785708	-0.126789	1
LOC_Os04g31390	0.270122	0.209593	0.242947	0.303966	0.050733	0.950858	-0.0354324	1	-0.0950812	0.814307	0.0833777	0.97896	-0.0679059	0.841315	0.169543	0.708878
LOC_Os04g31400	0.861808	0.130725	-0.691526	0.284271	-1.98856	0.00185441	-0.0999489	1	-0.56536	0.474016	-0.358249	0.874472	0.987973	0.0746814	-2.24686	0.00053881
LOC_Os04g31410	1.5527	0.00270813	-1.77798	0.000897319	-2.43404	8.58e-05	-0.779565	0.291082	-1.058	0.0860122	-1.44015	0.0229252	2.27267	9.94e-06	-3.09462	3.51e-07
LOC_Os04g31430	3.15759	0.284402	-2.56949	0.39478	-1.94591	0.542357	0	1	-2.56949	0.483459	1.94591	0.755943	3.15759	0.268987	0	1
LOC_Os04g31460	3.02868	2.53e-05	-1.47264	0.0471611	-2.66497	0.0652728	0.425488	0.762814	-2.39997	0.00353377	-0.985849	0.577694	2.10135	0.00109637	-4.0763	0.000247032
LOC_Os04g31470	1.88009	0.489178	0	1	0	1	0	1	0	1	0	1	1.88009	0.475645	0	1
LOC_Os04g31484	2.04516	7.01e-12	-1.04674	0.0118035	-0.770659	0.422786	0.0822277	1	-0.468245	0.395409	-0.610754	0.668685	2.62366	2.87e-17	-1.46364	0.0515467
LOC_Os04g31520	1.50209	0.000322938	-2.25015	1.32e-07	-2.54869	4.99e-07	-1.13206	0.0303317	-0.576495	0.334401	-1.0628	0.0650495	3.17575	7.64e-14	-2.47943	2.26e-06
LOC_Os04g31524	-0.475293	0.195233	-0.334682	0.440753	-0.257147	0.590466	0.0579513	1	0.238807	0.659152	0.612071	0.214894	0.0981966	0.881342	0.296973	0.708878
LOC_Os04g31530	-1.45249	0.653357	0.586325	0.929052	1.81867	0.549703	0	1	0.750918	0.923749	0	1	-1.28789	0.70946	1.81867	0.708878
LOC_Os04g31550	-0.744254	0.740649	-0.438115	0.91155	1.83693	0.526161	-1.46425	0.627288	0.668002	0.85373	-4.09024	0.196473	0.361863	0.933287	-0.789064	0.976354
LOC_Os04g31610	1.1905	0.000687337	-0.25379	0.729233	-1.46952	0.000223785	0.127593	0.975465	0.998881	0.0302409	1.60104	0.000167741	2.44317	2.57e-11	0.00392556	1
LOC_Os04g31620	-0.863443	3.89e-05	-0.08092	0.851698	-0.0271012	1	0.446259	0.104831	-0.0722121	0.914993	0.433013	0.173671	-0.854735	4.94e-05	-0.0403468	1
LOC_Os04g31630	-1.07018	0.00723661	0.900983	0.0303185	-0.418782	0.433781	-0.213959	0.81858	0.493303	0.380296	0.504182	0.538472	-1.47786	0.000113406	0.29936	0.766893
LOC_Os04g31640	0.720546	0.374845	0.475206	0.5642	-0.20527	0.922091	-0.0205784	1	-0.504131	0.663509	0.0644895	1	-0.258791	0.785524	-0.120202	1
LOC_Os04g31670	0	1	0.0774979	1	0	1	-1.8818	0.615422	-1.80814	0.608806	-1.8818	0.755943	-1.88564	0.475645	0	1
LOC_Os04g31680	3.17092	0.28931	-1.8264	0.526407	0	1	0	1	-1.8264	0.608806	0	1	3.17092	0.274015	0	1
LOC_Os04g31690	0.352541	0.425835	0.433162	0.340335	-0.459198	0.315676	-0.322473	0.615422	-0.148818	0.866088	0.309173	0.755943	-0.22944	0.62943	0.172449	0.936788
LOC_Os04g31700	0.216363	0.463706	0.0181372	1	-0.0168734	1	-0.203029	0.630864	0.0210892	1	-0.0630313	1	0.219315	0.47329	0.123124	0.927974
LOC_Os04g31710	-0.782009	0.623484	-0.80046	0.608719	-0.0524407	1	0.925238	0.717718	-1.00035	0.577939	-1.60288	0.739523	-0.981897	0.506224	-2.58056	0.273105
LOC_Os04g31730	1.27804	0.569576	-2.5196	0.313903	-2.70342	0.332409	-3.13478	0.320165	-0.413949	0.971112	-0.431357	1	3.38369	0.122904	0	1
LOC_Os04g31740	-0.182989	1	-1.37598	0.590993	-0.799646	0.873918	-2.40911	0.452079	-0.586422	0.916888	-1.58153	0.763413	0.606567	0.862243	0.0279251	1
LOC_Os04g31760	1.92933	9.63e-05	-0.225477	0.71959	-1.49835	0.00163624	0.196825	0.876411	-2.90264	2.94e-10	0.326391	0.806194	-0.747834	0.0967998	-1.36878	0.00857665
LOC_Os04g31790	4.23479	7.57e-22	4.6092	6.38e-26	-1.91687	1.67e-05	1.94969	2.16e-05	-0.240474	0.82713	1.7752	0.000192476	-0.61488	0.176335	-2.09136	3.92e-06
LOC_Os04g31804	0.964057	2.17e-08	0.647953	0.000302875	0.621016	0.000642126	0.802657	9.57e-06	-0.287572	0.244512	-0.0930911	0.948099	0.0285323	0.982912	-0.274732	0.33844
LOC_Os04g31820	1.5969	3.61e-05	0.498413	0.320419	0.674853	0.160035	0.0953351	0.997973	-0.308031	0.642354	-0.635781	0.366585	0.790453	0.0568249	-0.0562635	1
LOC_Os04g31870	5.40323	0.0322105	2.51055	0.3455	0	1	-3.188	0.328651	-1.82929	0.580149	-3.188	0.469842	1.06339	0.685895	0	1
LOC_Os04g31880	-0.66798	0.856183	0.618219	0.89842	-2.03088	0.521562	2.43551	0.49159	0.773639	0.889142	2.07656	0.741091	-0.51256	0.919534	-2.38983	0.595663
LOC_Os04g31900	-0.67447	0.00563917	0.573451	0.0269715	0.323974	0.3071	0.239044	0.58564	0.454397	0.125393	-0.149086	0.897178	-0.793525	0.000898547	-0.064156	1
LOC_Os04g31910	0.555708	0.0216974	0.117732	0.760955	0.0836479	0.894276	0.179105	0.670676	-0.335879	0.298803	0.147935	0.881202	0.102097	0.782818	0.0524778	1
LOC_Os04g31924	-0.452649	0.0717112	0.356217	0.207251	-2.93312	2.72e-38	-0.971817	7.16e-05	0.824871	0.000564443	1.2535	9.25e-08	0.0160051	1	-0.707801	0.00771741
LOC_Os04g31940	0.0379262	0.961077	0.299574	0.26041	-0.023838	1	0.158217	0.701338	-0.000206164	1	0.0939834	0.984255	-0.261854	0.305178	-0.088072	0.977795
LOC_Os04g31950	1.47689	1.27e-13	1.12942	2.42e-08	0.265353	0.353058	0.371425	0.200074	-0.38824	0.148532	0.00977466	1	-0.0407766	0.958788	-0.0962977	0.957312
LOC_Os04g31960	0.312504	0.670358	-0.692752	0.309261	-1.64628	0.00306357	-1.19736	0.0638256	-0.395991	0.66228	0.0122247	1	0.609265	0.348135	-0.4367	0.742012
LOC_Os04g31971	-0.874327	0.000687549	-0.00422985	1	0.530023	0.081243	0.517521	0.129021	-0.116526	0.844404	-0.0198395	1	-0.986623	0.000101971	-0.00733781	1
LOC_Os04g32000	-0.145957	0.735749	0.21626	0.596221	0.0342156	1	0.255992	0.615422	-0.325148	0.466845	0.178125	0.902363	-0.687365	0.023951	-0.0436512	1
LOC_Os04g32010	1.05317	0.00599099	-0.20402	0.782332	0.654625	0.33615	0.737101	0.08718	-0.0406393	1	-1.34533	0.0140177	1.21655	0.00116602	-1.42781	0.000303043
LOC_Os04g32020	-0.501557	0.0336809	0.108406	0.780358	0.148427	0.691617	-0.272363	0.458284	0.0384155	1	-0.219443	0.742756	-0.571547	0.0133566	0.201347	0.708878
LOC_Os04g32030	1.70743	2.04e-19	0.671743	0.00105895	-2.2895	7.22e-30	-0.642086	0.0090349	-0.338953	0.212961	1.1707	1.26e-08	0.696739	0.000392181	-0.476721	0.112483
LOC_Os04g32050	0.390448	0.146326	0.161541	0.649626	0.492623	0.0758972	0.321138	0.391331	-0.357102	0.275943	-0.277455	0.639377	-0.128196	0.716587	-0.10597	0.964143
LOC_Os04g32060	-0.402191	0.0342209	0.0346035	0.969336	0.364222	0.0763776	0.304114	0.215933	-0.162229	0.57188	-0.146777	0.777198	-0.599024	0.000762967	-0.086669	0.940496
LOC_Os04g32070	0	1	0	1	0	1	1.83692	0.615422	0	1	0	1	0	1	-1.83692	0.708878
LOC_Os04g32080	0.47507	0.646932	1.78328	0.0107976	2.82257	0.00889978	2.22989	0.00496294	0.0257526	1	-1.75458	0.41184	-1.28246	0.0604261	-1.16191	0.20296
LOC_Os04g32090	0.0602255	0.974577	-0.00338468	1	0.34086	0.546381	0.178902	0.871023	-0.649845	0.185619	-0.135915	1	-0.586235	0.172632	0.0260426	1
LOC_Os04g32110	-1.22378	7.11e-12	-0.462326	0.0249303	-0.435664	0.049738	0.301357	0.285744	0.969508	1.32e-07	-0.0533366	1	0.208049	0.373699	-0.790357	9.92e-05
LOC_Os04g32120	-0.953142	0.814085	0	1	-1.93888	0.544084	1.85532	0.615422	2.81282	0.417294	1.93888	0.755943	1.85967	0.475645	-1.85532	0.708878
LOC_Os04g32150	0.0806109	0.967454	0.677792	0.235398	0.787384	0.163164	0.693236	0.327802	-0.054524	1	0.375124	0.799175	-0.651705	0.226992	0.469273	0.665662
LOC_Os04g32160	2.10419	0.321822	-0.272271	0.986389	-2.37108	0.226038	0.486868	0.94888	-1.45101	0.62158	1.22213	0.762827	0.925451	0.680932	-1.63582	0.652038
LOC_Os04g32170	3.13572	0.290134	0	1	1.83949	0.550421	1.86552	0.615422	0	1	0	1	3.13572	0.274473	-0.0260336	1
LOC_Os04g32180	0	1	-1.77715	0.527711	-0.563533	0.978342	0	1	-1.77715	0.608806	3.23917	0.534898	0	1	2.67564	0.58303
LOC_Os04g32190	-1.82847	0.149593	-1.86962	0.278411	0.0513648	1	-0.00821329	1	1.59357	0.297313	0.91385	0.809417	1.63473	0.332949	0.973428	0.73961
LOC_Os04g32210	0	1	0.844979	0.858014	-3.22881	0.298263	-1.65544	0.723633	-1.81526	0.602374	-0.278783	1	-2.66024	0.329331	-1.85215	0.708878
LOC_Os04g32230	-2.02997	0.449741	1.54237	0.659255	-1.87684	0.544237	0	1	-0.524838	0.976007	1.87684	0.755943	-4.09717	0.146925	0	1
LOC_Os04g32270	0.55769	0.0253904	0.0436043	0.977296	-0.0306631	1	-0.102715	0.895495	-0.155615	0.723953	0.000854658	1	0.358471	0.187418	0.0729064	1
LOC_Os04g32300	1.1524	0.715321	-2.28057	0.422384	0	1	2.66475	0.450616	-2.96059	0.358696	0	1	0.472375	0.938683	-2.66475	0.543288
LOC_Os04g32310	-0.0380966	0.958875	-0.613986	0.0052526	-0.0907411	0.858219	-0.0251848	1	-0.0838869	0.876989	0.248431	0.638462	0.492002	0.0270274	0.182875	0.72157
LOC_Os04g32320	-0.934496	0.0979365	-2.53903	9.6e-07	1.0511	0.529018	2.37264	0.0823199	-0.870032	0.18338	0.585163	0.989481	0.7345	0.226145	-0.736379	0.731852
LOC_Os04g32330	-0.327653	0.241455	-0.0338308	1	-0.29694	0.364976	-0.630215	0.026588	0.418473	0.174573	-0.0194998	1	0.12465	0.728329	0.313775	0.494259
LOC_Os04g32340	0.220064	0.366368	0.499226	0.0200981	0.0885418	0.84645	0.124661	0.779951	-0.135257	0.712143	0.0495102	1	-0.414419	0.0528128	0.0133914	1
LOC_Os04g32350	0.0737822	0.804378	0.364543	0.0802452	0.017738	1	-0.00828703	1	0.0808876	0.855938	-0.0452485	1	-0.209873	0.346148	-0.0192235	1
LOC_Os04g32370	-1.25942	3.17e-11	0.0571515	0.909641	0.253954	0.351862	0.415428	0.106865	0.495039	0.0282319	-0.15397	0.81328	-0.821533	2.94e-05	-0.315444	0.336514
LOC_Os04g32390	-3.35175	0.254919	0	1	0	1	0	1	3.35175	0.340165	0	1	0	1	0	1
LOC_Os04g32404	-1.43482	0.00609433	-0.154171	0.899129	0.456038	0.57031	0.713183	0.389632	0.937549	0.139671	-0.345069	0.890786	-0.343101	0.618451	-0.602214	0.593693
LOC_Os04g32430	1.14415	0.605519	3.51545	0.141295	2.45324	0.257961	1.28134	0.741499	3.30451	0.220495	1.35523	0.843271	0.933206	0.694721	2.52713	0.37722
LOC_Os04g32460	0.0583834	0.909772	0.199629	0.537202	-0.111308	0.825634	0.0282779	1	-0.267581	0.462307	0.0649054	1	-0.408827	0.120025	-0.0746808	1
LOC_Os04g32470	0.954215	0.0691619	0.015226	1	-0.440904	0.545572	-0.366572	0.689361	-0.027648	1	0.0463882	1	0.911341	0.0832769	-0.0279438	1
LOC_Os04g32480	-2.05736	5.63e-05	0.955896	0.123892	-0.139148	1	-0.0738178	1	3.34976	2.32e-10	-0.296209	0.995996	0.336504	0.634144	-0.361539	0.935061
LOC_Os04g32490	-0.259271	0.206437	0.467654	0.0121752	0.205431	0.402442	0.222844	0.433405	0.109195	0.746986	0.103807	0.914661	-0.617731	0.000418296	0.0863928	0.940445
LOC_Os04g32510	0.918606	0.00682597	0.0727882	0.939975	-0.696369	0.546381	-0.320313	0.782282	-0.681704	0.0960179	-1.07976	0.253349	0.164114	0.708524	-1.45581	0.10355
LOC_Os04g32540	-1.22375	0.326199	0.87461	0.515538	-1.49075	0.417856	0.257645	0.967894	0.656797	0.717863	-1.5066	0.430234	-1.44156	0.214784	-3.255	0.0136844
LOC_Os04g32550	0.0694534	0.863445	-0.274795	0.333376	-0.535527	0.0276589	-0.491075	0.0736886	0.0462947	0.984112	0.132601	0.907425	0.390543	0.10803	0.0881493	0.982606
LOC_Os04g32560	-0.583795	0.00534757	0.336194	0.17267	-0.186542	0.546381	0.0250215	1	0.350232	0.190542	0.389573	0.226353	-0.569757	0.00684519	0.178009	0.715089
LOC_Os04g32570	0	1	0	1	0	1	-1.87403	0.615422	0	1	-1.87403	0.755943	0	1	0	1
LOC_Os04g32580	0.435325	0.019598	1.08179	1.56e-10	0.115175	0.704549	0.601347	0.00207611	0.245612	0.341023	0.218335	0.605684	-0.400857	0.0312407	-0.267837	0.373038
LOC_Os04g32590	0.614453	0.22399	0.0126692	1	-0.620192	0.281071	0.0477528	1	-0.129277	0.939345	0.233642	0.940735	0.472507	0.372796	-0.434303	0.697157
LOC_Os04g32600	0.611677	0.000774344	-0.0312535	0.98455	-0.154404	0.550421	-0.196565	0.511125	-0.282299	0.258143	-0.0156191	1	0.360631	0.0645445	0.0265425	1
LOC_Os04g32610	6.1972	3.73e-27	8.1681	1.63e-37	1.96801	0.26266	-3.18166	0.190107	1.57892	0.48947	-1.2401	0.770353	-0.391986	0.366297	3.90958	0.0628565
LOC_Os04g32620	-0.352977	0.271563	0.979438	0.000414498	0.0432239	1	0.545561	0.118943	1.00282	0.000400931	0.375935	0.503038	-0.329598	0.313005	-0.126402	0.950268
LOC_Os04g32640	0.646269	0.891759	0	1	0	1	2.19214	0.615422	1.98198	0.555902	-1.85756	0.755943	2.62825	0.335852	-4.0497	0.309013
LOC_Os04g32650	0.126929	0.709882	0.578271	0.0250289	0.204269	0.558603	0.219268	0.615422	0.193267	0.619526	0.0889252	1	-0.258074	0.376808	0.0739256	1
LOC_Os04g32660	0.345997	0.204392	0.0887519	0.853838	-0.729489	0.00343592	-0.586889	0.0406087	0.1028	0.858037	0.309892	0.550715	0.360045	0.183523	0.167292	0.818306
LOC_Os04g32670	-0.366354	0.121973	-0.115135	0.743394	-0.121031	0.759889	-0.0315178	1	0.331598	0.247658	0.105866	0.959481	0.0803792	0.833923	0.0163522	1
LOC_Os04g32680	-4.00183	0.095327	-0.464007	0.925792	-0.967266	0.773958	0.884707	0.873035	0.0122483	1	1.89305	0.722816	-3.52558	0.143609	0.0410777	1
LOC_Os04g32690	-0.758666	0.00043603	0.27561	0.321428	0.897635	3.95e-05	0.71176	0.00316902	0.150464	0.698287	-0.141943	0.881715	-0.883812	3.26e-05	0.0439329	1
LOC_Os04g32710	0.321937	0.253012	1.04184	1.09e-05	0.0721669	0.935745	0.143714	0.795671	0.36946	0.258355	0.123758	0.950358	-0.350446	0.205966	0.052211	1
LOC_Os04g32740	-1.12276	3.92e-06	-0.244893	0.466489	-0.858105	0.00112905	-0.355215	0.370175	-0.38328	0.245406	0.460106	0.256787	-1.26115	1.69e-07	-0.0427834	1
LOC_Os04g32790	-0.61159	0.791607	-2.55211	0.132714	-1.91729	0.492927	-0.544696	0.935549	-1.6361	0.428723	-2.14487	0.589599	0.304415	0.955463	-3.51746	0.232871
LOC_Os04g32800	3.82497	8.16e-13	1.4932	0.00650907	0.284815	0.887085	1.89886	0.111995	-0.843955	0.254067	1.79789	0.218822	1.48781	0.00420593	0.183846	1
LOC_Os04g32810	3.78594	8.05e-06	2.33517	0.00132079	0	1	-2.43177	0.173975	-1.48547	0.313945	-4.28679	0.0452392	-0.0346989	1	-1.85502	0.669319
LOC_Os04g32820	1.90218	7.79e-11	-1.1302	0.00124424	-2.70767	0.244554	-1.25231	0.36147	-0.767307	0.0502185	-2.06126	0.180074	2.26507	2.01e-14	-3.51662	0.125648
LOC_Os04g32830	0.71742	0.211672	-1.69225	0.0013711	-1.97012	0.00013272	-1.25609	0.0364795	-0.453255	0.573168	0.316254	0.881744	1.95641	0.000130148	-0.397772	0.768528
LOC_Os04g32840	0.763865	0.000424734	-1.11233	1.61e-07	-1.13738	9.56e-09	-1.01486	1.74e-06	-0.754999	0.000861437	0.642287	0.0065161	1.12119	1.12e-07	0.51977	0.0428868
LOC_Os04g32850	1.67349	0.0672571	2.84443	2.34e-07	-1.9166	0.00244992	0.207884	0.896514	-0.702787	0.670228	0.228659	0.969539	-1.87373	0.00018602	-1.89582	0.0050094
LOC_Os04g32870	0.49	0.790806	-0.836963	0.609935	-0.197024	1	0.735494	0.684655	-0.686267	0.756346	-0.474577	0.974886	0.640696	0.707406	-1.40709	0.435455
LOC_Os04g32880	-0.575559	0.0182501	-0.229244	0.481397	-0.0379604	1	-0.113354	0.865803	0.341744	0.292294	0.216483	0.755943	-0.00457071	1	0.291877	0.534088
LOC_Os04g32920	-2.2712	9.19e-27	-0.967014	1.01e-05	-0.0859613	0.883996	-0.288322	0.41762	0.0643603	0.943524	0.0728285	1	-1.23982	6.81e-09	0.275189	0.541642
LOC_Os04g32930	-0.424948	0.288962	-0.504425	0.225936	0.234767	0.672659	0.185943	0.825092	0.152704	0.846615	-0.159873	0.971506	0.232181	0.610407	-0.111049	1
LOC_Os04g32940	-2.97746	9.99e-09	-2.46515	3.13e-06	-0.919169	0.462316	-0.124295	1	0.667565	0.358174	-1.48976	0.131749	0.155252	0.895528	-2.28464	0.00864451
LOC_Os04g32950	0.102907	0.687762	0.117137	0.675031	-0.305074	0.177382	-0.492473	0.0218258	0.220344	0.42151	0.045218	1	0.206113	0.351667	0.232617	0.51815
LOC_Os04g32960	2.51174	0.0316544	-0.690744	0.685273	1.38885	0.25449	-1.45663	0.34796	-1.22042	0.522882	-0.821456	0.764897	1.98206	0.0752595	2.02402	0.131922
LOC_Os04g32970	-0.0118111	1	-0.163149	0.546002	-0.465541	0.0337509	-0.399178	0.116984	0.421265	0.0692285	0.0806567	0.997695	0.572603	0.00396872	0.0142931	1
LOC_Os04g32980	1.16681	0.000567722	0.42281	0.342305	0.573749	0.195063	0.900525	0.0276727	0.376402	0.481676	-0.617287	0.298726	1.1204	0.000970882	-0.944063	0.0194884
LOC_Os04g33030	-0.956759	1.75e-08	-1.113	5.48e-11	-1.23017	3.17e-13	0.102044	0.803267	0.0337841	0.994646	0.0411131	1	0.190029	0.40229	-1.2911	3.8e-14
LOC_Os04g33040	-0.173947	0.548473	-0.0338495	1	0.312801	0.296379	0.360247	0.274917	-0.167611	0.670173	-0.00856484	1	-0.307708	0.250876	-0.0560107	1
LOC_Os04g33050	-0.835083	0.110686	-1.11256	0.031785	-0.380144	0.599208	0.069161	1	-0.0315168	1	-0.104624	1	0.245959	0.73108	-0.553929	0.582015
LOC_Os04g33060	-0.719027	9.91e-05	-0.472279	0.0197983	0.129812	0.669713	-0.505078	0.0214131	0.253156	0.341952	-0.190753	0.719407	0.00640841	1	0.444137	0.0571454
LOC_Os04g33070	-1.41207	0.00595307	0.303845	0.725068	-2.06263	7.48e-05	-1.84413	0.0010919	2.85999	3.4e-08	0.491495	0.734702	1.14408	0.0383197	0.272991	0.924685
LOC_Os04g33080	0.797611	2.48e-05	0.739568	0.000133581	-1.66917	1.1e-19	-1.63614	1.77e-18	-0.277828	0.307445	0.0678699	1	-0.219785	0.350371	0.0348378	1
LOC_Os04g33100	0	1	0	1	-1.89258	0.546759	0	1	0	1	1.89258	0.755943	0	1	0	1
LOC_Os04g33110	0.585307	0.00165372	0.99462	1.93e-08	-0.176167	0.508743	-0.289921	0.256031	0.219158	0.44284	-0.210953	0.627839	-0.190155	0.400404	-0.0971986	0.915194
LOC_Os04g33115	-4.46139	0.0986642	0	1	-0.905346	0.864882	0.78579	0.939848	4.46139	0.140072	1.71967	0.812216	0	1	0.0285313	1
LOC_Os04g33140	-1.41341	0.510065	-1.01491	0.717252	-1.92133	0.507831	0.74197	0.89766	0.765429	0.844316	-1.60365	0.775774	0.36692	0.951972	-4.26696	0.145394
LOC_Os04g33150	-1.6618	4.54e-24	-1.40882	6.37e-18	-0.1486	0.636129	-1.08331	1.84e-08	-0.247303	0.303958	-0.808182	6.95e-05	-0.500282	0.00619346	0.126528	0.867674
LOC_Os04g33160	1.85974	0.489178	-1.78989	0.527711	0	1	0	1	-1.78989	0.608806	0	1	1.85974	0.475645	0	1
LOC_Os04g33170	1.87145	0.489178	0	1	0	1	0	1	0	1	0	1	1.87145	0.475645	0	1
LOC_Os04g33180	0	1	0	1	2.53617	0.45366	3.5263	0.318179	0	1	1.91262	0.755943	0	1	0.922492	0.975927
LOC_Os04g33190	-0.79867	0.000857478	0.0120193	1	0.366713	0.229956	-0.152931	0.770054	0.263473	0.479231	-0.100363	0.995714	-0.547216	0.0306858	0.419281	0.248649
LOC_Os04g33200	-0.299113	0.133375	-1.03145	1.67e-09	1.21204	1.47e-12	0.575923	0.00297856	-0.0771044	0.85678	-1.01008	2.36e-08	0.655236	0.000248546	-0.373967	0.104876
LOC_Os04g33210	0.304826	0.144862	0.298742	0.173534	0.663611	0.000546193	0.210861	0.499845	-0.267074	0.303	-0.368712	0.198812	-0.260989	0.220323	0.0840379	0.959581
LOC_Os04g33220	-0.683242	0.000322402	-0.400153	0.0643364	0.0842765	0.850058	0.0129287	1	0.386062	0.0971045	0.136975	0.847633	0.102973	0.719962	0.208322	0.634967
LOC_Os04g33230	0	1	0	1	0	1	2.6159	0.505055	0	1	0	1	0	1	-2.6159	0.60209
LOC_Os04g33240	-4.06382	3.13e-118	-0.900322	7.54e-07	-0.49766	0.0430668	-1.39354	7.58e-10	3.41284	4.87e-90	-0.0898153	0.991662	0.249344	0.274673	0.806063	0.00219234
LOC_Os04g33260	0.195433	0.366231	0.493575	0.0066738	1.09392	6.39e-10	0.752329	6.61e-05	-0.552291	0.00327034	-0.588769	0.00665658	-0.850433	4.21e-07	-0.247176	0.444055
LOC_Os04g33280	-0.372738	0.14446	0.0758315	0.879955	-0.154043	0.681074	-0.194577	0.62703	0.00022867	1	0.172612	0.815247	-0.44834	0.0678032	0.213146	0.708878
LOC_Os04g33290	-0.197661	1	-0.100932	1	1.41342	0.645424	0.862236	0.888273	-1.11766	0.769771	0.0310139	1	-1.21438	0.649971	0.582198	1
LOC_Os04g33300	0.152708	0.618436	0.578472	0.0199316	-0.158432	0.678809	-0.00455777	1	0.00791566	1	-0.0738903	1	-0.417848	0.100152	-0.227764	0.69898
LOC_Os04g33310	1.8095	2.91e-05	0.915196	0.0474031	-0.983668	0.0945024	-0.297744	0.795774	-0.908036	0.0991435	0.374899	0.800602	-0.0137336	1	-0.311026	0.885389
LOC_Os04g33320	1.59401	1.27e-05	-0.177752	0.852149	0.117924	1	-0.434935	0.624763	0.15686	0.913595	-1.88242	0.0132742	1.92863	1.42e-07	-1.32957	0.136489
LOC_Os04g33330	-0.394696	0.264996	0.682517	0.0325564	0.598304	0.0816525	0.647437	0.0833501	-0.265067	0.584718	0.233574	0.801057	-1.34228	3.26e-06	0.18444	0.865421
LOC_Os04g33340	-3.32681	0.233968	-1.77159	0.524952	-1.36414	0.753143	0.0096099	1	1.55522	0.721447	1.40068	0.912707	0	1	0.0269307	1
LOC_Os04g33350	0.602948	0.191577	-0.0689568	0.982208	-0.42591	0.491849	-0.107599	0.980413	-0.374986	0.564966	-0.378521	0.755943	0.296918	0.554474	-0.696831	0.273181
LOC_Os04g33360	-0.187152	0.648487	-0.106744	0.865492	-0.417013	0.289957	-0.260434	0.619762	-0.194337	0.72863	0.0449187	1	-0.274745	0.475645	-0.11166	0.996174
LOC_Os04g33370	0	1	2.68836	0.374855	-1.92706	0.546381	0	1	0	1	1.92706	0.755943	-2.68836	0.346789	0	1
LOC_Os04g33390	-0.365397	0.13385	-0.467879	0.0562743	-0.917437	3.91e-05	-0.564585	0.0359601	1.36988	6.05e-11	0.663196	0.0117872	1.47236	1.43e-12	0.310343	0.4473
LOC_Os04g33400	0.573654	0.312257	-0.230622	0.743057	1.29216	0.0109785	0.259359	0.831794	-0.642877	0.328677	-0.384414	0.841412	0.161399	0.838427	0.648387	0.366432
LOC_Os04g33420	0.803406	0.000333256	0.130653	0.719366	-0.683755	0.00445497	-0.724978	0.00443396	0.25203	0.472517	0.0590733	1	0.924782	2.97e-05	0.100297	0.966333
LOC_Os04g33440	0.112128	0.715408	-0.0857757	0.8364	-0.676917	0.00239318	-0.576111	0.0214553	0.00334763	1	0.182198	0.758449	0.201252	0.460916	0.0813928	0.992095
LOC_Os04g33450	1.19157	2.3e-08	-0.921778	3.11e-05	-0.563063	0.0277058	-1.27141	1.98e-08	-0.47124	0.0772167	-1.49867	2.36e-11	1.64211	9.07e-15	-0.790327	0.00158639
LOC_Os04g33460	-1.69488	4.49e-14	-1.27501	1.7e-08	0.891931	0.000161868	0.989595	5.17e-05	-0.953745	5.27e-05	0.673904	0.0165496	-1.37361	1.49e-09	0.57624	0.0431337
LOC_Os04g33470	-0.219987	0.360394	-0.263593	0.286736	0.224385	0.397288	-0.0402276	1	-0.187926	0.558363	0.0799176	0.995788	-0.144321	0.576788	0.34453	0.219139
LOC_Os04g33480	-0.355248	0.15749	0.0797899	0.862819	0.391699	0.145653	0.314342	0.35462	-0.128565	0.769296	0.055286	1	-0.563603	0.0143186	0.132642	0.884075
LOC_Os04g33490	-0.305413	0.129279	-0.650871	0.000282117	0.919399	9.83e-08	0.539778	0.00737173	-0.339961	0.124048	-0.0852569	0.969194	0.00549647	1	0.294364	0.283425
LOC_Os04g33500	0.457639	0.0621383	0.158127	0.630349	0.157588	0.67282	0.174501	0.67882	-0.34171	0.272413	-0.325524	0.477956	-0.0421983	0.963615	-0.342436	0.369962
LOC_Os04g33510	0.319408	0.396237	0.486587	0.185203	0.193479	0.710654	0.0746489	0.998029	0.0548026	1	-0.0174248	1	-0.112376	0.838071	0.101406	1
LOC_Os04g33520	1.29599	0.0157911	-1.28343	0.0204826	-1.4178	0.0334999	-1.04978	0.132807	-1.32053	0.02266	-1.22389	0.094933	1.25889	0.0189047	-1.59191	0.0230588
LOC_Os04g33530	0.268633	0.602037	-1.33874	0.00105189	-1.62002	0.0105929	-0.594666	0.356991	-0.577697	0.277258	-1.32255	0.0134482	1.02968	0.0146671	-2.3479	3.5e-05
LOC_Os04g33540	0	1	2.63878	0.362944	1.63826	0.680742	2.61468	0.48679	0	1	1.92803	0.755943	-2.63878	0.337356	0.951618	0.980809
LOC_Os04g33560	0.730076	0.751471	0.100504	1	1.21035	0.483968	1.71199	0.407723	-0.626028	0.872465	1.31804	0.736157	0.0035446	1	0.8164	0.817129
LOC_Os04g33570	1.07088	0.00134334	0.307596	0.513745	2.59732	6.09e-13	1.39168	0.000521897	-0.00882963	1	-0.335024	0.774972	0.754452	0.0305998	0.87062	0.0385186
LOC_Os04g33590	-1.76919	2.52e-15	-0.246931	0.43596	0.191283	0.583579	0.669276	0.0129881	0.366649	0.244771	0.335827	0.474583	-1.15561	4.35e-07	-0.142166	0.877972
LOC_Os04g33600	-1.63957	6.45e-21	-0.425549	0.0300995	-1.61985	3.59e-22	0.0656443	0.933493	-0.183668	0.524221	1.22742	1.27e-12	-1.39769	2.28e-15	-0.45807	0.0345555
LOC_Os04g33610	1.87566	1.45e-08	0.388036	0.527711	0.350436	0.550336	-1.29807	0.0549152	0.371685	0.620902	0.340788	0.802921	1.85931	7.91e-09	1.98929	0.000129936
LOC_Os04g33630	2.36739	0.132569	5.44991	0.00529962	-3.56261	0.131508	-0.0161347	1	3.70123	0.122406	0.0468802	1	0.618714	0.75115	-3.49959	0.228488
LOC_Os04g33640	0.207583	0.318934	0.278583	0.432164	-0.501112	0.455426	-0.800917	0.096066	5.49482	1.66e-158	-0.857241	0.103565	5.42382	8.01e-158	-0.557437	0.55828
LOC_Os04g33650	0.699251	0.874145	2.66068	0.357185	-1.93281	0.538801	1.86098	0.615422	2.81943	0.401056	1.93281	0.755943	0.858001	0.837709	-1.86098	0.708878
LOC_Os04g33660	0.425802	0.577606	0.969816	0.123575	-1.44248	0.0096329	-2.75567	5.07e-07	-0.907938	0.243599	-0.476163	0.755943	-1.45195	0.011247	0.837023	0.336375
