## Supplementary material for "PHOSPHATE STARVATION RESPONSE enables arbuscular mycorrhiza symbiosis": Data S1 (part 3 of 3)

### Sheet: Sheet-1 (continued)
Locus ID	phr2 vs WT LP AM lfc	phr2 vs WT LP AM FDR	phr2 vs WT LP Mock lfc	phr2 vs WT LP Mock FDR	35S:PHR2 vs WT HP AM lfc	35S:PHR2 vs WT HP AM FDR	35S:PHR2 vs WT HP Mock lfc	35S:PHR2 vs WT HP Mock FDR	WT LP AM vs Mock lfc	WT LP AM vs Mock FDR	WT HP AM vs Mock lfc	WT HP AM vs Mock FDR	phr2 LP AM vs Mock lfc	phr2 LP AM vs Mock FDR	35S:PHR2 HP AM vs Mock lfc	35S:PHR2 HP AM vs Mock FDR
LOC_Os04g33670	2.39117	0.015429	-2.54054	0.0307338	-3.3278	0.0204705	-0.949245	0.615422	-1.47331	0.274487	0.179303	1	3.45839	0.00089149	-2.19925	0.358972
LOC_Os04g33680	1.29524	0.000884487	-0.708876	0.214864	-4.83703	0.00148034	-1.22472	0.0771943	-0.122831	0.95033	-1.51749	0.040972	1.88129	2.19e-06	-5.12979	0.000568887
LOC_Os04g33690	0.10536	0.685245	-0.155244	0.542307	-0.0837419	0.846467	0.13445	0.721098	-0.0558047	0.936689	0.122981	0.8823	0.204799	0.365709	-0.0952106	0.934694
LOC_Os04g33700	-0.394096	0.558224	0.236385	0.794389	0.122239	0.974969	0.169448	0.948244	-0.261648	0.815584	-0.531766	0.705435	-0.892129	0.123628	-0.578975	0.59239
LOC_Os04g33720	-0.0499825	1	0.282866	0.624597	-0.158154	0.890966	-0.376456	0.617786	-0.0534247	1	0.103161	1	-0.386273	0.449157	0.321463	0.794843
LOC_Os04g33740	-1.35947	9.79e-16	-2.2605	1.91e-38	-0.265483	0.261018	0.0281125	1	0.0339332	0.994709	-1.65021	2.16e-22	0.934968	4.25e-07	-1.9438	1.15e-30
LOC_Os04g33760	0.972722	0.0926916	0.976713	0.0889383	0.553679	0.43807	0.379312	0.684066	-0.636538	0.422852	-0.482541	0.755943	-0.640529	0.277823	-0.308174	0.868617
LOC_Os04g33770	0.425421	0.46244	0.702702	0.213311	-0.0874719	1	-0.0589738	1	0.166373	0.903286	0.101171	1	-0.110909	0.926389	0.0726726	1
LOC_Os04g33780	0.0719647	0.872438	0.364963	0.206699	0.0432914	1	0.171911	0.712621	-0.30631	0.378655	0.127907	0.938071	-0.599308	0.0149796	-0.000712537	1
LOC_Os04g33810	0.563281	0.0197599	0.238371	0.480947	-0.125862	0.787613	0.0651851	0.984235	1.39148	1.36e-09	0.211101	0.755943	1.71639	1.45e-14	0.0200546	1
LOC_Os04g33820	2.37608	2.45e-11	1.26448	0.0579193	-2.54569	1.62e-06	-1.79511	0.00102395	5.47415	7.97e-32	0.0850414	1	6.58574	2.03e-50	-0.665542	0.65129
LOC_Os04g33830	4.00035	7.39e-83	4.18354	3.98e-90	-1.63919	2.52e-16	-0.915194	9.69e-05	0.194556	0.638408	1.07776	3.12e-07	0.0113617	1	0.353764	0.3562
LOC_Os04g33840	-0.864784	0.144305	0.278478	0.744347	0.0236499	1	0.440451	0.632442	0.258978	0.819837	-0.21238	1	-0.884285	0.132172	-0.629181	0.557462
LOC_Os04g33860	0.0379059	0.947306	0.274635	0.233789	-0.284115	0.227383	-0.237134	0.425251	-0.889634	2.05e-06	0.109364	0.913268	-1.12636	3.59e-10	0.0623824	1
LOC_Os04g33870	-0.551301	0.329527	-1.35684	0.00275062	-1.30928	0.260775	-0.0829582	1	-0.6004	0.291433	-0.67186	0.733063	0.205135	0.813885	-1.89818	0.066029
LOC_Os04g33880	0.490562	0.00753041	-0.501186	0.00656053	-0.325153	0.126042	-0.399617	0.0701422	-0.86803	6.14e-07	-0.0233415	1	0.123717	0.600642	0.0511218	1
LOC_Os04g33885	-0.59816	0.229802	-0.0688198	0.990738	-0.35944	0.565747	0.17928	0.902965	0.0692667	1	0.691145	0.368798	-0.460074	0.381749	0.152425	1
LOC_Os04g33890	0	1	0	1	-1.89258	0.546759	0	1	0	1	1.89258	0.755943	0	1	0	1
LOC_Os04g33900	1.56877	0.0202556	-1.82502	0.0108377	-1.69869	0.25843	-2.49111	0.0536613	-1.32266	0.0956768	-0.79194	0.755943	2.07114	0.00212764	0.000483757	1
LOC_Os04g33910	-3.29149	0.244259	-1.21538	0.76499	0	1	1.83831	0.615422	0.183231	1	0	1	-1.89289	0.475645	-1.83831	0.708878
LOC_Os04g33920	-0.33778	0.423029	-2.74084	3.11e-16	-0.186631	0.751974	0.33623	0.568368	-1.01278	0.00421659	1.03201	0.00647546	1.39028	8.23e-05	0.509148	0.340071
LOC_Os04g33940	0.38568	0.157988	-0.284665	0.359115	-0.366462	0.215191	-0.0520602	1	-0.605152	0.0252038	0.423908	0.263449	0.0651934	0.904165	0.109507	0.954011
LOC_Os04g33950	-0.735058	0.0121744	-0.104069	0.86815	0.163249	0.772415	0.153645	0.848957	2.0117	4.14e-13	0.101579	1	1.38072	9.99e-07	0.111183	0.99466
LOC_Os04g33970	-0.297383	0.388064	0.393903	0.24855	0.681527	0.0328631	0.913111	0.00386051	-0.445675	0.229138	-0.110177	1	-1.13696	3.02e-05	-0.341761	0.54966
LOC_Os04g33980	-0.902334	0.0534091	-0.473826	0.403773	0.538328	0.36665	0.986483	0.070402	-0.253544	0.759617	0.241244	0.934052	-0.682052	0.166474	-0.206911	0.945484
LOC_Os04g33990	0.103572	0.770017	-1.49751	1.24e-11	-0.163773	0.664829	-0.535283	0.0619035	-0.55169	0.0366113	-0.970675	8.76e-05	1.04939	3.03e-06	-0.599166	0.0321054
LOC_Os04g34000	-0.773783	6.52e-05	-0.601944	0.00316171	0.646916	0.00245331	0.391261	0.148468	-0.168992	0.605378	-0.160564	0.80271	-0.340831	0.122147	0.0950917	0.951546
LOC_Os04g34010	-1.95586	3.62e-05	0.113911	0.946995	0.64737	0.170023	0.656868	0.342901	1.418	0.0035773	1.88051	3.57e-05	-0.651767	0.304649	1.87101	6.2e-06
LOC_Os04g34030	-1.06736	8.31e-05	-0.417994	0.527711	-1.53837	0.0433592	-0.905293	0.318189	2.65871	3.69e-18	0.0145391	1	2.00935	8.51e-08	-0.618535	0.756631
LOC_Os04g34040	-1.99513	0.463026	0	1	0	1	0	1	1.99513	0.559702	0	1	0	1	0	1
LOC_Os04g34050	0.912471	0.0255804	0.155417	0.845914	-0.816183	0.0766659	-0.00428378	1	1.13892	0.00857327	0.424923	0.683285	1.89597	8.99e-07	-0.386976	0.705559
LOC_Os04g34060	1.53422	0.615111	0.5061	0.945867	1.83678	0.546381	1.84206	0.615422	-1.0644	0.840875	0	1	-0.0362811	1	-0.00527792	1
LOC_Os04g34080	-0.289587	0.144192	0.472551	0.0118491	0.0225496	1	0.176092	0.591874	0.662284	0.000242167	0.135353	0.816994	-0.0998536	0.695976	-0.0181896	1
LOC_Os04g34100	0.162214	0.569767	-0.240028	0.419704	-0.637824	0.00710803	-0.816703	0.000680811	0.0563858	0.963449	0.127009	0.920541	0.458627	0.0544923	0.305887	0.453065
LOC_Os04g34120	-3.34464	0.255594	0	1	0	1	0	1	3.34464	0.341097	0	1	0	1	0	1
LOC_Os04g34140	0.182368	0.702333	-0.669538	0.0967844	-0.303333	0.57885	-0.103226	0.975028	1.50432	1.14e-05	-0.16709	0.975534	2.35623	1.88e-12	-0.367197	0.6841
LOC_Os04g34150	5.25033	0.0628896	1.89738	0.497201	0	1	0	1	0	1	0	1	3.35295	0.220995	0	1
LOC_Os04g34180	1.01211	0.730915	0.0918426	1	-0.257816	1	-1.68966	0.656429	1.04636	0.822306	0.574773	1	1.96663	0.460825	2.00661	0.708878
LOC_Os04g34200	-0.184473	0.74278	-0.135494	0.84676	0.105855	0.967313	-0.466491	0.473155	-0.177951	0.824525	-0.538349	0.528707	-0.22693	0.660486	0.0339974	1
LOC_Os04g34220	-1.02571	0.0353917	0.0292072	1	0.0466404	1	0.612372	0.376132	0.099934	0.97725	0.549072	0.59979	-0.954988	0.0523483	-0.0166597	1
LOC_Os04g34230	-0.139689	0.556862	0.954139	1.15e-07	0.698892	0.00032966	-0.52462	0.0171923	0.718982	0.000153767	-0.901444	4.68e-06	-0.374846	0.0611513	0.322067	0.271086
LOC_Os04g34240	-0.0154009	1	0.252485	0.521498	0.298118	0.531672	-0.363424	0.461496	0.553887	0.111236	-1.0391	0.00298161	0.286001	0.418529	-0.377554	0.543539
LOC_Os04g34250	-0.764401	0.0803867	1.47411	0.000980688	1.11618	0.543797	1.47926	0.109726	2.57963	6.3e-10	-1.73883	0.403296	0.341119	0.504901	-2.10191	0.022844
LOC_Os04g34270	-1.39594	0.00480958	1.04524	0.0958556	-3.37523	6.79e-10	-1.68954	0.0067393	4.69854	1.07e-18	1.23173	0.0619676	2.25735	6.8e-06	-0.45396	0.78925
LOC_Os04g34280	-0.133514	1	0	1	0	1	-1.88038	0.615422	1.98877	0.559702	-1.88038	0.755943	1.85526	0.475645	0	1
LOC_Os04g34300	0	1	0	1	0	1	3.11826	0.424015	0	1	0	1	0	1	-3.11826	0.513787
LOC_Os04g34320	0	1	0	1	0	1	-3.08547	0.430096	0	1	-3.08547	0.587738	0	1	0	1
LOC_Os04g34330	-1.92737	4.31e-24	-0.437609	0.0477143	1.78737	1.65e-22	0.410833	0.0933345	0.60702	0.00343919	-0.748799	0.000511145	-0.882739	1.51e-05	0.627736	0.00259739
LOC_Os04g34340	0	1	2.66541	0.380413	0	1	0	1	0	1	0	1	-2.66541	0.350861	0	1
LOC_Os04g34360	-0.503904	0.438415	-0.467743	0.515538	0.028965	1	-0.025404	1	0.0142633	1	-0.0449537	1	-0.0218976	1	0.00941535	1
LOC_Os04g34370	-1.22438	0.025027	0.260286	0.765518	0.77317	0.279999	-0.0291298	1	0.67365	0.364456	-0.86885	0.385353	-0.811015	0.169444	-0.0665502	1
LOC_Os04g34380	-2.76165	0.33361	0	1	-1.9237	0.546381	0	1	2.76165	0.428618	1.9237	0.755943	0	1	0	1
LOC_Os04g34390	-1.48586	6.52e-06	0.0262712	1	-0.100574	0.925198	-0.456163	0.345194	0.234409	0.681901	-0.0652753	1	-1.27772	0.000139214	0.290314	0.708878
LOC_Os04g34410	-0.820169	0.309178	-2.22654	0.000144319	0.697201	0.0604956	-0.420814	0.420812	-1.09773	0.07203	-0.441194	0.535599	0.308648	0.820017	0.676821	0.113293
LOC_Os04g34420	-4.10329	3.72e-19	-2.22246	2.51e-05	1.58976	0.00269748	-0.310861	0.657521	1.3234	7.32e-05	-1.86091	0.000445912	-0.557433	0.618688	0.0397085	1
LOC_Os04g34440	-0.0136353	1	0.102895	0.800128	-0.335478	0.246656	-0.222558	0.594537	0.0763806	0.914884	0.228048	0.726105	-0.0401495	0.971102	0.115128	0.931361
LOC_Os04g34450	-0.48276	0.0627773	-0.00506174	1	-0.0358571	1	-0.112066	0.876117	0.183637	0.64905	0.136536	0.923102	-0.294061	0.307655	0.212744	0.708878
LOC_Os04g34460	0.922756	0.0328774	0.24218	0.702088	-0.54249	0.360551	-0.303762	0.734939	-0.2992	0.684229	0.245728	0.919459	0.381377	0.445626	0.00700008	1
LOC_Os04g34470	0	1	0	1	-0.102513	1	-3.1574	0.411234	0	1	-1.23073	0.959234	0	1	1.82416	0.708878
LOC_Os04g34490	-0.136371	0.887321	-0.30291	0.696772	0.179845	0.907545	-0.585521	0.495393	1.19556	0.0338482	-0.723008	0.493388	1.3621	0.00762382	0.0423588	1
LOC_Os04g34510	-1.97962	0.45604	0.112866	1	-2.69454	0.391301	-1.69742	0.716752	0.204816	1	-0.8369	1	-1.88767	0.475645	-1.83402	0.708878
LOC_Os04g34530	0.430286	0.327921	-0.948129	0.0185848	-0.176181	0.856634	-0.835994	0.0510432	-0.347949	0.559173	-0.98916	0.0246979	1.03047	0.00779634	-0.329347	0.744302
LOC_Os04g34540	1.14154	0.412292	-0.518871	0.777361	-0.060492	1	-0.410899	0.953961	-1.31415	0.432637	-0.323165	1	0.346265	0.868346	0.0272418	1
LOC_Os04g34550	-1.06392	0.631325	0.661432	0.81991	-1.48943	0.552244	-0.907114	0.815576	0.263603	1	-0.260448	1	-1.46175	0.475645	-0.842764	0.942893
LOC_Os04g34570	-0.972464	0.477841	-0.620909	0.642197	0.600629	0.715292	1.05126	0.551814	-0.970652	0.516966	0.560587	0.937272	-1.32221	0.293419	0.109956	1
LOC_Os04g34580	-1.09593	0.0549856	-1.84427	0.000528382	-1.30492	0.0251775	-0.286453	0.825918	-1.09655	0.0734337	0.577817	0.656963	-0.348208	0.632223	-0.440653	0.735547
LOC_Os04g34590	-0.268215	0.71966	-1.0644	0.0670371	-1.71714	0.00209074	-0.766909	0.332218	-0.613415	0.424422	0.442915	0.757041	0.182769	0.850591	-0.507318	0.708878
LOC_Os04g34600	-1.83223	1.74e-17	-2.59116	2.46e-32	-2.20479	3.45e-22	-0.15034	0.763732	-0.402848	0.16511	0.287435	0.596409	0.356086	0.169057	-1.76702	2.81e-14
LOC_Os04g34610	-0.868766	2.24e-05	0.203433	0.487906	0.371649	0.154392	0.601976	0.0147613	0.36763	0.172893	-0.00913386	1	-0.704569	0.000795658	-0.239461	0.599678
LOC_Os04g34620	-0.0238833	1	0.0436395	0.95115	0.862248	8.61e-06	0.612616	0.00510777	-0.45894	0.0440274	-0.17417	0.755943	-0.526463	0.00938436	0.0754627	0.988087
LOC_Os04g34630	1.0622	2.05e-10	-1.49388	4.19e-19	-2.51279	4.92e-46	-0.402362	0.0682678	-0.912945	1.09e-07	0.0304724	1	1.64313	5.95e-23	-2.07996	2.14e-31
LOC_Os04g34670	0.0925331	0.90267	0.553486	0.200821	-0.0643337	1	0.289058	0.662809	-0.180937	0.817822	0.220009	0.904656	-0.64189	0.103212	-0.133383	0.996136
LOC_Os04g34699	3.84203	0.193239	3.17023	0.284622	0	1	0	1	0	1	0	1	0.671806	0.894288	0	1
LOC_Os04g34700	-0.132027	1	0	1	-0.0339472	1	0	1	1.99175	0.559702	1.88039	0.755943	1.85973	0.475645	1.84644	0.708878
LOC_Os04g34720	-0.282724	0.213335	-0.0440537	0.947894	0.0802688	0.86749	0.229794	0.475068	-0.146208	0.658608	-0.042135	1	-0.384879	0.0689676	-0.191661	0.694176
LOC_Os04g34780	0	1	0	1	-1.89258	0.546759	0	1	0	1	1.89258	0.755943	0	1	0	1
LOC_Os04g34880	3.53096	0.209195	0.112078	1	0.749078	0.919137	0.749492	0.949707	-2.55028	0.465185	0.0609839	1	0.868604	0.823686	0.0605697	1
LOC_Os04g34890	0	1	0	1	-2.71917	0.411847	0	1	0	1	2.71917	0.64202	0	1	0	1
LOC_Os04g34900	1.10262	0.551328	0.993865	0.606659	-0.555225	0.914873	1.14796	0.690199	-0.86552	0.760407	0.0875535	1	-0.75676	0.694935	-1.61563	0.669051
LOC_Os04g34910	-2.78772	0.330929	1.85775	0.515538	0	1	0	1	2.78772	0.425948	0	1	-1.85775	0.475645	0	1
LOC_Os04g34930	-0.157131	0.492027	0.0359637	0.969856	-0.105806	0.753755	-0.113758	0.781453	0.0319823	1	0.0714944	1	-0.161112	0.482199	0.0794457	0.969908
LOC_Os04g34940	0.526236	0.00840412	0.394202	0.0738597	-0.518642	0.0146117	-0.139971	0.717426	0.161408	0.610743	0.219268	0.654907	0.293441	0.187214	-0.159404	0.749284
LOC_Os04g34970	-0.0905059	1	-1.3097	0.517653	-3.99118	0.0129364	-1.31243	0.6076	1.44897	0.434265	1.37732	0.637823	2.66816	0.0761508	-1.30142	0.772521
LOC_Os04g34976	0.0977732	0.700241	0.441908	0.0198036	0.438091	0.0244922	0.39604	0.07201	-0.16262	0.573791	-0.0096387	1	-0.506755	0.00487601	0.0324121	1
LOC_Os04g34984	-0.140571	0.571262	0.198007	0.446737	0.0539781	0.947426	0.20552	0.540455	-0.255863	0.355361	0.171955	0.755943	-0.594441	0.00211523	0.0204133	1
LOC_Os04g35000	-0.89908	0.122056	-0.34896	0.771263	-0.27734	0.939452	-0.754302	0.699737	1.99121	0.000744818	0.0804437	1	1.44109	0.0312372	0.557406	0.919545
LOC_Os04g35010	-0.492063	0.251798	-0.784825	0.0546341	-0.230386	0.75659	-0.29449	0.719602	-0.0409549	1	0.161094	1	0.251807	0.62943	0.225198	0.917013
LOC_Os04g35020	0.650452	0.888041	1.04546	0.792402	0	1	0	1	-1.03358	0.85152	0	1	-1.42859	0.651356	0	1
LOC_Os04g35030	-9.31004	4.42e-154	-1.7002	0.0670108	5.80662	4.7e-06	0	1	8.98755	2.13e-153	0	1	1.37771	0.166654	5.80662	5.78e-06
LOC_Os04g35060	-0.276028	0.310821	1.00291	7.16e-06	0.613359	0.0132877	0.322745	0.356826	0.597944	0.0182267	-0.260078	0.648013	-0.680996	0.00309102	0.0305352	1
LOC_Os04g35070	0.214552	0.702682	-0.359805	0.515301	-0.505548	0.330094	-0.273063	0.726124	-0.599057	0.264741	0.404674	0.70321	-0.0246998	1	0.172189	0.964717
LOC_Os04g35080	0.226954	0.275347	-0.194267	0.407519	0.146313	0.585223	0.0213147	1	-0.000413129	1	-0.146906	0.779818	0.420808	0.0222971	-0.0219086	1
LOC_Os04g35090	-0.0693722	0.87109	0.170355	0.601276	-0.00254756	1	-0.142511	0.777303	0.412516	0.152898	0.1141	0.957219	0.172789	0.556872	0.254064	0.606849
LOC_Os04g35100	0.542859	0.331188	-0.518639	0.407605	-1.57725	0.00289005	-0.940775	0.159612	0.471092	0.531175	0.365909	0.817623	1.53259	0.00127804	-0.270569	0.924194
LOC_Os04g35114	-0.649434	0.0698486	-0.811913	0.0623016	-0.343495	0.617619	-0.814812	0.119465	0.690616	0.0768531	-0.560294	0.484882	0.853095	0.0399812	-0.088977	1
LOC_Os04g35130	0.0518238	0.880754	-0.543227	0.00392355	-0.426273	0.0314673	0.220769	0.45447	0.445605	0.0277806	0.770827	4.32e-05	1.04066	1.33e-09	0.123785	0.82666
LOC_Os04g35140	-0.467479	0.0928095	-0.818046	0.00173318	-0.459367	0.121821	-0.164771	0.75489	0.0544409	0.980431	0.446886	0.26785	0.405007	0.165195	0.15229	0.878573
LOC_Os04g35160	-1.03508	0.000518891	-0.0188313	1	0.538877	0.111257	0.101382	0.936426	-0.335181	0.445016	-0.766573	0.0304482	-1.35143	2.86e-06	-0.329078	0.579639
LOC_Os04g35170	-0.324952	0.244789	-0.0285973	1	-0.170594	0.656572	-0.122011	0.850398	0.368868	0.25448	0.2146	0.755943	0.0725133	0.882623	0.166017	0.823803
LOC_Os04g35180	-0.277363	0.166746	-0.354521	0.0770905	-0.678862	0.000127751	-0.944973	1.08e-07	0.106849	0.752203	0.239727	0.513531	0.184007	0.405551	0.505837	0.014183
LOC_Os04g35190	0.00183725	1	0.286934	0.310576	0.497355	0.0478134	0.273183	0.451817	-0.365066	0.2124	-0.131982	0.911488	-0.650163	0.00388262	0.0921893	0.976354
LOC_Os04g35200	0.506565	0.042703	0.0347818	0.999966	0.0261538	1	-0.0950558	0.909362	-0.237169	0.531278	0.0479249	1	0.234614	0.421164	0.169134	0.806299
LOC_Os04g35210	-0.885823	2.31e-05	-2.84742	4.91e-41	0.297673	0.306738	-0.427302	0.143498	-0.392726	0.137667	-0.241212	0.670141	1.56887	3.72e-13	0.483763	0.091141
LOC_Os04g35220	0.507284	0.0055917	0.146898	0.555015	-0.486663	0.00992393	-0.383481	0.0842118	-0.0524768	0.943524	0.155664	0.755943	0.307909	0.120181	0.0524828	1
LOC_Os04g35240	0.311303	0.136267	0.00819423	1	0.244964	0.327434	-0.0190013	1	0.21334	0.457411	-0.532057	0.0183849	0.516449	0.00679904	-0.268092	0.411399
LOC_Os04g35250	-1.45683	0.00388209	-0.122038	0.933637	-0.765545	0.227901	-0.132716	0.985944	0.843481	0.18166	0.209491	0.992832	-0.491308	0.432323	-0.423338	0.726783
LOC_Os04g35260	-0.620875	0.00789478	0.340234	0.222827	0.681859	0.00455022	0.615663	0.0208237	0.100481	0.853929	-0.0353169	1	-0.860629	0.000128006	0.0308789	1
LOC_Os04g35270	-1.542	9.62e-11	-3.38422	9.25e-44	0.0896198	0.918333	0.0600317	1	-1.29965	3.05e-08	-0.949345	0.00121124	0.542573	0.0550059	-0.919757	0.00116224
LOC_Os04g35280	-0.177902	0.783247	-1.43719	0.00156264	0.693627	0.293458	0.0547963	1	0.324617	0.637397	-0.452557	0.755943	1.58391	0.00031567	0.186273	0.988445
LOC_Os04g35290	0.192747	0.489178	0.14358	0.67803	-0.0973687	0.854418	-0.0818776	0.936143	-0.254858	0.463865	0.0061657	1	-0.205691	0.475645	-0.00932535	1
LOC_Os04g35300	0.712949	0.00163227	-0.224039	0.472722	-0.691851	0.00357437	-0.797165	0.00119277	0.0332078	1	0.0704856	1	0.970196	1.01e-05	0.1758	0.771381
LOC_Os04g35305	-0.702887	0.206928	-0.279918	0.703822	-0.74594	0.19594	0.16139	0.937103	-0.0295151	1	0.063488	1	-0.452485	0.467056	-0.843843	0.206449
LOC_Os04g35310	0.0840773	0.987225	-1.94232	0.0334596	-0.811834	0.608144	0.715004	0.598733	0.767981	0.421655	-0.683021	0.795642	2.79438	0.000315369	-2.20986	0.0383219
LOC_Os04g35340	1.38856	0.474649	0.664886	0.82108	-1.92166	0.501133	-3.16262	0.290973	0.256271	1	-1.24096	0.876557	0.979946	0.636852	0	1
LOC_Os04g35380	0.12314	0.616741	0.030893	0.987197	0.0509666	0.951865	-0.0732606	0.916427	-0.195691	0.50026	-0.0366677	1	-0.103444	0.700866	0.0875594	0.9496
LOC_Os04g35390	-1.23792	0.00925877	-0.433487	0.294577	0.366024	0.545232	-0.0237863	1	-0.949809	0.0147394	-0.698172	0.261471	-1.75424	2.45e-05	-0.308361	0.728836
LOC_Os04g35410	-0.973242	2.83e-05	-0.266037	0.399441	0.0692442	0.942453	-0.0388858	1	0.474608	0.101465	-0.167051	0.852788	-0.232597	0.440814	-0.058921	1
LOC_Os04g35420	-0.408023	0.39946	-0.349448	0.526404	-0.0849485	0.994527	0.0796478	1	0.681975	0.18095	-0.394502	0.745632	0.623401	0.167012	-0.559098	0.444923
LOC_Os04g35430	1.23885	0.0106272	1.77429	3e-05	0.093125	1	0.676279	0.783326	0.0286255	1	1.38608	0.504635	-0.506816	0.258108	0.802931	0.708878
LOC_Os04g35480	0.0103003	1	0.26505	0.227131	0.301549	0.162447	0.216405	0.453556	-0.116316	0.729578	0.015179	1	-0.371066	0.0531666	0.100323	0.899374
LOC_Os04g35490	0	1	-1.82456	0.527711	0	1	0	1	-1.82456	0.608806	0	1	0	1	0	1
LOC_Os04g35500	5.1545	0.0601751	-1.19617	0.739739	0	1	1.84248	0.615422	-3.07345	0.359076	0	1	3.27722	0.214181	-1.84248	0.708878
LOC_Os04g35510	-0.463723	0.0239843	-0.290938	0.226002	-0.533991	0.0141636	-0.0937227	0.874199	0.0951604	0.82713	0.142127	0.844196	-0.0776246	0.821753	-0.298141	0.391069
LOC_Os04g35520	-0.429168	0.0921689	-0.378977	0.172751	-0.77085	0.00136281	-1.3426	7.16e-09	0.121414	0.804579	0.0752926	1	0.0712223	0.880175	0.647042	0.0166178
LOC_Os04g35530	-0.0730006	0.960112	-0.530441	0.320089	0.496464	0.411929	-0.158801	0.926768	0.0836691	0.986868	-0.503946	0.635894	0.54111	0.273766	0.151319	1
LOC_Os04g35534	0.705116	0.0456931	-0.320213	0.631802	-0.377678	0.570259	-0.397191	0.615422	1.63615	2.07e-05	-0.282211	0.87049	2.66148	1.62e-13	-0.262698	0.894224
LOC_Os04g35540	-1.87797	1.63e-29	-0.547868	0.00247207	0.779009	9.03e-06	0.338147	0.151588	0.448522	0.020829	-0.128744	0.84155	-0.881582	4.22e-07	0.312117	0.231789
LOC_Os04g35550	2.63729	0.355327	-1.81016	0.523314	-0.0961785	1	-0.794932	0.949382	-1.81016	0.606958	-0.725081	1	2.63729	0.339882	-0.0263275	1
LOC_Os04g35560	0.171286	0.439673	-0.273779	0.238875	0.663241	0.000668196	0.134472	0.721568	2.38163	2.57e-44	-0.197065	0.717181	2.8267	6.34e-60	0.331703	0.238246
LOC_Os04g35570	-0.0183755	1	-0.116752	0.776643	0.810221	0.00104258	0.277473	0.487458	-0.170934	0.682079	-0.386107	0.369683	-0.0725582	0.881365	0.146641	0.874224
LOC_Os04g35580	1.04526	0.0171418	-0.125373	0.88827	-0.229839	0.816115	-0.598659	0.351606	-1.15349	0.011955	-1.02266	0.0793116	0.0171432	1	-0.65384	0.420022
LOC_Os04g35590	0.706649	4.47e-05	0.189393	0.424797	-0.142781	0.591944	-0.131098	0.701474	-0.222054	0.403503	0.0612169	1	0.295202	0.133232	0.0495337	1
LOC_Os04g35600	-0.372386	0.42692	-0.593423	0.188528	0.187329	0.807543	-0.0210371	1	-0.24174	0.72655	-0.451748	0.617592	-0.0207035	1	-0.243382	0.854519
LOC_Os04g35610	-1.74416	0.00144894	-0.41927	0.5643	0.301254	0.752594	0.162028	0.959308	0.191249	0.895396	-0.437293	0.768634	-1.13364	0.0530404	-0.298067	0.895937
LOC_Os04g35620	-0.0813511	0.936511	0.280452	0.610541	0.414359	0.451761	0.277358	0.711526	-0.144402	0.891785	-0.214603	0.92945	-0.506205	0.264579	-0.0776025	1
LOC_Os04g35630	-3.66556	4.25e-14	-1.25369	0.0194975	0.455852	0.90625	-0.724571	0.493416	1.26336	0.00172554	-3.04223	0.00293674	-1.14851	0.141427	-1.86181	0.137921
LOC_Os04g35650	-0.293346	0.608179	0.146762	0.875956	-0.174846	0.871657	0.234888	0.827324	0.107891	0.965667	0.0127936	1	-0.332217	0.551586	-0.39694	0.708878
LOC_Os04g35660	-0.0125055	1	-0.320013	0.671456	-0.0166531	1	-0.248095	0.86375	-0.720446	0.304414	-0.779067	0.43455	-0.412938	0.513238	-0.547625	0.654204
LOC_Os04g35670	-1.82387	0.557221	-1.77988	0.526226	0	1	2.64012	0.486079	1.91699	0.63243	0	1	1.873	0.475645	-2.64012	0.582239
LOC_Os04g35680	-1.2685	0.0811652	-0.58634	0.550278	-0.499758	0.750418	-0.00164074	1	0.869401	0.338423	-0.266156	1	0.187236	0.920211	-0.764274	0.708878
LOC_Os04g35690	-1.04382	0.743255	-0.546295	0.925404	-1.92031	0.529574	0.812192	0.93204	-0.0235641	1	0.0926443	1	-0.521085	0.925857	-2.63986	0.553222
LOC_Os04g35700	-0.756415	0.00150239	-0.0245334	1	0.0991429	0.86372	0.531424	0.0736278	0.235276	0.540914	0.22574	0.755943	-0.496606	0.0508049	-0.206541	0.710467
LOC_Os04g35720	-3.68299	0.186321	-2.54307	0.384209	3.53721	0.260695	1.82878	0.615422	1.13992	0.821949	0	1	0	1	1.70842	0.804207
LOC_Os04g35750	-1.29485	0.00534757	-1.7321	0.000121776	-2.93562	2.12e-10	0.187466	0.900848	-0.851597	0.118326	0.802427	0.262082	-0.414347	0.475645	-2.32066	1.47e-06
LOC_Os04g35760	-0.773952	0.187423	-0.231154	0.79466	-0.598864	0.377978	-0.20582	0.903116	-0.328515	0.722592	0.308801	0.892838	-0.871313	0.126374	-0.084242	1
LOC_Os04g35770	-0.147486	0.870313	0.011647	1	-0.108769	0.983262	0.452374	0.615422	0.135195	0.94798	0.260061	0.937272	-0.0239374	1	-0.301081	0.867033
LOC_Os04g35780	0.325364	0.133829	0.167366	0.527711	-0.226617	0.396371	-0.117698	0.786479	-0.289697	0.276178	0.103576	0.937521	-0.131699	0.610147	-0.005343	1
LOC_Os04g35790	0.168599	0.539009	0.178835	0.547099	-0.258167	0.389889	0.0139354	1	-0.667554	0.00388767	-0.260146	0.616212	-0.67779	0.00184767	-0.532248	0.0446772
LOC_Os04g35800	-0.606113	0.000797568	0.0092061	1	0.392301	0.0607624	0.669937	0.000713656	-0.314438	0.169103	0.283762	0.41828	-0.929757	6.92e-08	0.0061249	1
LOC_Os04g35810	1.53519	0.438111	-4.66625	0.0111001	1.04972	0.456689	-0.0105787	1	-2.67498	0.139389	-0.0136613	1	3.52647	0.080014	1.04664	0.638289
LOC_Os04g35840	0.219219	0.462404	0.259552	0.410117	0.542672	0.0443087	0.318151	0.396117	-0.328344	0.330093	-0.286956	0.618979	-0.368677	0.171656	-0.0624358	1
LOC_Os04g35860	2.6622	0.354468	-0.719618	0.900923	0	1	0.0115841	1	-2.57977	0.479393	-1.86067	0.755943	0.802052	0.862243	-1.87225	0.708878
LOC_Os04g35864	-2.57933	8.89e-39	-2.87244	8.69e-49	1.65775	9.9e-18	1.49394	1.99e-14	-0.528009	0.0138972	-0.263977	0.591817	-0.234897	0.407642	-0.10017	0.931338
LOC_Os04g35890	-0.823084	0.15098	-1.46874	0.00670889	-0.151036	0.938928	-0.36058	0.7213	-0.0357887	1	-0.259373	0.952729	0.60987	0.330391	-0.0498294	1
LOC_Os04g35900	-0.139138	0.676045	0.317639	0.29807	0.132994	0.768136	0.0763718	0.957255	0.0190334	1	0.113304	0.970736	-0.437743	0.0971408	0.169926	0.81686
LOC_Os04g35910	0.905124	0.000131309	0.836023	0.000582887	0.223969	0.538005	0.33778	0.360473	-0.287102	0.426555	0.0910626	1	-0.218001	0.475645	-0.0227486	1
LOC_Os04g35920	0.0519321	0.932198	0.241664	0.463601	0.00963136	1	0.0302189	1	-0.188075	0.637397	-0.0235853	1	-0.377807	0.164611	-0.0441729	1
LOC_Os04g35930	-2.83457	0.323029	-1.82054	0.52694	1.88112	0.550336	0	1	1.01403	0.871334	0	1	0	1	1.88112	0.708878
LOC_Os04g35940	-1.15956	0.00221166	-0.846491	0.0413582	0.313327	0.577435	0.0358574	1	0.453414	0.413075	-0.0968212	1	0.140343	0.838304	0.180648	0.946131
LOC_Os04g35990	1.87635	0.482641	-1.81865	0.519755	-0.821687	0.904867	1.6871	0.719915	-1.81865	0.603137	0.840592	1	1.87635	0.475645	-1.66819	0.819156
LOC_Os04g36010	-0.146473	1	0	1	-2.73016	0.401299	1.8374	0.615422	2.02044	0.559266	2.73016	0.632466	1.87397	0.475645	-1.8374	0.708878
LOC_Os04g36030	2.65645	0.357936	-3.47427	0.26183	-5.13e-15	1	0	1	-3.47427	0.33925	0	1	2.65645	0.342799	-5.13e-15	1
LOC_Os04g36040	-0.63348	0.148962	-0.120459	0.896714	0.197183	0.803135	-0.706323	0.197145	0.645852	0.206393	0.044626	1	0.132831	0.859047	0.948132	0.0551818
LOC_Os04g36050	0.409585	0.119858	0.49979	0.0589234	-0.379027	0.201226	-0.218827	0.615422	-0.117985	0.821095	-0.158646	0.870906	-0.20819	0.47592	-0.318846	0.468225
LOC_Os04g36054	-0.756794	0.00106453	-0.473867	0.0690356	-0.166623	0.654121	-0.277627	0.470348	0.22959	0.540124	-0.305556	0.546055	-0.0533368	0.934403	-0.194552	0.732454
LOC_Os04g36058	0.62087	0.00557953	0.255416	0.380413	-0.208173	0.53466	-0.133031	0.794003	0.603062	0.0129791	-0.148074	0.871925	0.968516	5.96e-06	-0.223216	0.682556
LOC_Os04g36062	-0.0419398	0.920793	0.291348	0.171768	0.755207	1.91e-05	0.0685196	0.921404	-0.18316	0.526004	-0.360901	0.171335	-0.516448	0.00454385	0.325786	0.200687
LOC_Os04g36070	-0.912967	0.11006	-0.634148	0.32482	-0.621035	0.393619	-1.05959	0.106389	-0.377769	0.655441	-0.819835	0.369048	-0.656589	0.284341	-0.381281	0.806424
LOC_Os04g36570	-0.60831	0.000931993	0.0880132	0.774486	-0.436215	0.0250659	0.118203	0.747788	-0.312018	0.179338	0.290662	0.350041	-1.00834	5.84e-09	-0.263755	0.384414
LOC_Os04g36590	-0.75002	0.056061	0.236397	0.657829	-0.360837	0.483429	0.180147	0.850179	-0.0810241	0.97525	0.392637	0.658468	-1.06744	0.00375226	-0.148348	0.974779
LOC_Os04g36600	-0.394298	0.511586	-3.06641	2.84e-15	-0.491691	0.448013	-0.537219	0.486466	-1.81685	1.71e-07	0.0810221	1	0.855269	0.18873	0.12655	1
LOC_Os04g36610	1.65721	1.04e-05	-2.20641	1.43e-08	-1.4366	0.0201776	-2.68493	6.71e-09	-1.63746	2.05e-05	-1.24073	0.00499982	2.22615	1.1e-08	0.00759714	1
LOC_Os04g36620	0.0570263	0.906419	0.376188	0.162526	0.147733	0.700604	0.29968	0.402504	-0.273853	0.420346	0.270349	0.624318	-0.593015	0.0110464	0.118403	0.924658
LOC_Os04g36630	-0.0726572	0.808513	0.535329	0.00466717	0.162133	0.546381	0.437439	0.0441036	0.140234	0.652621	0.174285	0.750793	-0.467752	0.0129866	-0.101021	0.902617
LOC_Os04g36640	-0.119605	0.713439	0.070193	0.891483	0.443217	0.0966762	0.253662	0.505235	-0.412597	0.143352	-0.167686	0.831764	-0.602395	0.008799	0.0218694	1
LOC_Os04g36650	2.67044	0.366231	0	1	0	1	0	1	0	1	0	1	2.67044	0.350371	0	1
LOC_Os04g36660	0.153792	0.620426	0.400535	0.147154	0.216473	0.541326	0.23886	0.572455	-0.242233	0.513985	0.0254962	1	-0.488976	0.0507077	0.00310908	1
LOC_Os04g36670	0.475132	0.0146315	-0.0165763	1	-1.68776	2.56e-24	-0.975317	8.14e-08	-0.806601	1.24e-05	1.29553	2.79e-14	-0.314893	0.120973	0.583094	0.00406886
LOC_Os04g36680	0.217622	0.75798	-0.405586	0.527711	1.59957	0.00153608	0.628359	0.400632	-0.291427	0.742215	-0.676957	0.503038	0.331781	0.591603	0.294253	0.866794
LOC_Os04g36700	0.225398	0.449284	0.277512	0.372042	-0.245611	0.475	-0.255231	0.534889	0.137102	0.769406	0.110611	0.972822	0.0849877	0.845918	0.120231	0.93152
LOC_Os04g36710	1.80421	0.506395	-3.47177	0.221645	0	1	2.64091	0.461509	-0.637868	0.940436	0	1	4.63811	0.082481	-2.64091	0.555461
LOC_Os04g36720	2.17216	1.1e-06	2.29177	2.25e-07	-0.57461	0.501398	-0.0505975	1	-0.612252	0.353286	-0.529566	0.740397	-0.731867	0.136326	-1.05358	0.183952
LOC_Os04g36730	-0.375203	0.0562838	0.234234	0.303099	-0.726942	3.08e-05	-0.597721	0.00213895	-0.0662722	0.896854	0.623363	0.0012645	-0.675709	0.000146634	0.494143	0.0165161
LOC_Os04g36740	-0.7092	0.000634869	0.397137	0.0942411	-1.37483	1.26e-11	-0.172042	0.652729	-0.368235	0.164917	0.349485	0.340403	-1.47457	6.72e-14	-0.853303	0.000128325
LOC_Os04g36750	0.898669	0.144356	-0.285006	0.717013	0.0252822	1	-1.25555	0.0642645	-0.841469	0.254704	-0.146887	1	0.342206	0.604092	1.13395	0.132217
LOC_Os04g36760	0.670742	0.0490811	0.016173	1	-0.0087493	1	-0.265	0.638232	-0.200243	0.740643	0.268111	0.758854	0.454326	0.214049	0.524362	0.28645
LOC_Os04g36770	1.79871	0.242866	-0.83266	0.679104	-2.70212	0.290401	-3.47624	0.0779129	-0.901662	0.711697	-2.63063	0.269609	1.72971	0.256378	-1.85651	0.68892
LOC_Os04g36780	0.606365	0.248918	0.021015	1	-0.721206	0.204908	-0.827679	0.182056	0.677395	0.279959	0.169863	1	1.26275	0.00677219	0.276337	0.881004
LOC_Os04g36790	-0.162434	0.617424	-0.373936	0.213542	-0.664876	0.0122773	-0.346739	0.356274	0.0690426	0.94748	0.154832	0.889609	0.280545	0.349079	-0.163304	0.847404
LOC_Os04g36800	-0.645657	0.195103	1.40824	0.00259629	-0.846943	0.102887	-0.473082	0.582053	1.57778	0.000798961	0.968644	0.118374	-0.476115	0.369661	0.594784	0.517535
LOC_Os04g36810	0.233511	0.290992	0.052446	0.912315	-0.284363	0.226085	-0.356476	0.149373	0.0966913	0.808483	0.236023	0.572152	0.277757	0.193455	0.308136	0.292047
LOC_Os04g36820	-1.89936	0.028458	-1.19219	0.589246	-2.71928	0.261283	3.81229	0.0887062	4.58628	5.94e-06	2.71928	0.464047	3.87912	0.00228236	-3.81229	0.10182
LOC_Os04g36830	1.69867	9.37e-06	1.75284	6.27e-06	1.01188	0.378692	0.190881	0.961532	0.214666	0.860805	-1.33912	0.327432	0.1605	0.741131	-0.518123	0.758856
LOC_Os04g36840	-0.358378	0.595648	0.364605	0.627119	0.175971	0.912857	0.0973285	1	0.22266	0.858952	0.0398412	1	-0.500323	0.444753	0.118484	1
LOC_Os04g36850	0.24642	0.589192	0.217158	0.686432	0.419668	0.378425	0.0821066	1	-0.169767	0.830414	-0.0968147	1	-0.140505	0.814587	0.240747	0.821269
LOC_Os04g36859	0.453716	0.0643535	0.130433	0.720344	-0.436634	0.103077	-0.295302	0.413074	0.149812	0.721359	0.278017	0.601878	0.473096	0.0512782	0.136685	0.882471
LOC_Os04g36880	1.84848	0.489178	0	1	-1.87024	0.546759	-1.86088	0.615422	0	1	0.00936089	1	1.84848	0.475645	0	1
LOC_Os04g36890	0.0385418	0.9615	0.538514	0.0220819	0.0766429	0.904459	0.165187	0.689413	0.599734	0.0122833	-0.0653824	1	0.0997616	0.774073	-0.153927	0.816684
LOC_Os04g36900	-0.239279	0.648812	-1.31612	0.000195496	0.0383818	1	-0.339406	0.640484	-0.946302	0.0131571	0.271799	0.847618	0.130544	0.864737	0.649587	0.294752
LOC_Os04g36910	-0.308783	0.262689	0.07832	0.879651	0.497839	0.0648049	0.551903	0.0556243	-0.410447	0.172127	0.0222082	1	-0.79755	0.000637502	-0.031855	1
LOC_Os04g37420	-4.25121	0.141375	-1.82692	0.521498	-1.87914	0.546111	0	1	2.42429	0.544123	1.87914	0.755943	0	1	0	1
LOC_Os04g37430	0.601271	0.00939882	-1.41668	3.8e-10	-0.597281	0.0300981	-0.618089	0.0333698	3.19491	9.13e-47	-0.337968	0.49811	5.21287	1.57e-101	-0.31716	0.517243
LOC_Os04g37440	0	1	0	1	0	1	-1.81481	0.6174	0	1	-1.81481	0.757041	0	1	0	1
LOC_Os04g37450	1.86403	0.47015	1.35743	0.680462	-0.0636113	1	-3.12994	0.360473	-1.81047	0.591503	1.00669	0.962843	-1.30387	0.669761	4.07302	0.248541
LOC_Os04g37470	0.215892	0.692375	0.0822645	0.956277	0.779668	0.0805113	0.570583	0.315719	-0.456934	0.430816	-0.211979	0.932655	-0.323307	0.499714	-0.00289335	1
LOC_Os04g37480	0.640577	0.230781	-1.75883	0.000230698	-1.08597	0.0828139	-0.634	0.422324	-0.1584	0.910896	-0.754059	0.426413	2.24101	1.42e-06	-1.20603	0.0772297
LOC_Os04g37490	-0.761928	8.6e-06	-0.266573	0.236571	-0.107618	0.725488	-0.394091	0.0782529	1.05918	4.41e-10	0.566445	0.00508084	0.563824	0.001995	0.852918	1.81e-06
LOC_Os04g37500	-0.129929	0.559174	-0.828748	8.39e-07	-0.074946	0.877721	-1.61503	8.51e-20	-0.455715	0.0176896	-1.07021	4.45e-09	0.243105	0.232486	0.469878	0.0475726
LOC_Os04g37510	0.0244858	1	-1.4097	0.514942	-3.17723	0.210254	-0.788772	0.900026	0.259499	1	0.526588	1	1.69368	0.362465	-1.86187	0.697685
LOC_Os04g37520	-1.06737	0.580146	1.00831	0.694042	-3.2336	0.20891	0.775231	0.907134	2.77164	0.190721	1.37683	0.828362	0.695958	0.780813	-2.63201	0.490403
LOC_Os04g37530	-0.764258	0.156865	0.619135	0.296555	0.303977	0.689342	0.0548665	1	0.548024	0.441848	-0.00256617	1	-0.835369	0.111263	0.246545	0.91467
LOC_Os04g37540	0.069018	0.833392	0.396646	0.0663598	0.178108	0.540709	0.3635	0.157117	0.0952007	0.824525	0.104038	0.937419	-0.232428	0.314614	-0.0813533	0.97387
LOC_Os04g37550	0.656108	0.0835533	-0.837843	0.0248394	-1.15158	0.00289641	-0.245552	0.727191	-0.954431	0.0121066	-0.538929	0.4201	0.53952	0.169199	-1.44496	0.000183962
LOC_Os04g37560	0	1	0	1	5.13e-15	1	-2.61624	0.505968	0	1	-2.61624	0.664613	0	1	0	1
LOC_Os04g37570	-0.908525	0.799389	-1.7805	0.515538	-0.704596	0.917158	-0.477704	1	0.996229	0.848821	0.751091	1	1.86821	0.470286	0.524198	1
LOC_Os04g37580	0.223085	0.311257	0.02588	1	-0.561407	0.00312327	-0.895573	1.33e-06	0.0280159	1	0.15592	0.757041	0.225221	0.306753	0.490086	0.0232471
LOC_Os04g37590	1.29988	0.00766534	1.5671	0.00502995	1.27835	0.112522	-0.118844	1	0.780466	0.381685	-1.52362	0.0838758	0.513253	0.313096	-0.126419	1
LOC_Os04g37600	-0.292418	0.378998	0.310306	0.3825	0.451274	0.184415	0.374769	0.372347	0.0609975	0.975759	-0.272053	0.737567	-0.541726	0.0639982	-0.195549	0.807296
LOC_Os04g37619	0.137226	0.585339	-0.14344	0.607561	-0.127773	0.693518	-0.526366	0.0197953	0.074511	0.886328	-0.0975844	0.954567	0.355177	0.0952412	0.301009	0.348487
LOC_Os04g37630	0.504525	0.261223	0.291095	0.58414	0.463498	0.354635	0.252695	0.737524	-0.352798	0.565416	-0.0301404	1	-0.139368	0.837808	0.180663	0.940493
LOC_Os04g37640	-3.3166	0.157223	-3.75981	0.0652218	-4.32567	0.0701401	-0.892468	0.824467	-2.32838	0.315698	-0.073024	1	-1.88517	0.439291	-3.50623	0.266298
LOC_Os04g37650	0.0771965	0.921454	-3.18614	2.8e-16	-4.3812	1.03e-06	-1.04951	0.0198249	-0.733274	0.0392625	-1.258	0.00701475	2.53006	4.45e-09	-4.5897	1.48e-07
LOC_Os04g37660	-0.66035	0.00105906	0.17875	0.526407	0.378734	0.122237	0.353169	0.212686	1.21619	3.79e-10	-0.251033	0.603576	0.377092	0.0894388	-0.225467	0.613202
LOC_Os04g37670	-1.01106	9.65e-08	0.38704	0.0883195	0.170262	0.565967	0.00570667	1	1.02512	1.05e-07	-0.571806	0.0186491	-0.372982	0.0861893	-0.407251	0.132876
LOC_Os04g37680	0.344071	0.631007	-2.2503	9.42e-05	-2.20941	0.0118184	-0.297882	0.862054	-0.914172	0.150175	-0.0674819	1	1.6802	0.00825568	-1.97901	0.0555239
LOC_Os04g37690	1.10808	5.77e-14	1.27851	4.63e-18	0.34352	0.056702	0.650258	8.74e-05	-0.262048	0.205521	0.218308	0.509691	-0.432478	0.00731427	-0.0884308	0.907097
LOC_Os04g37700	0.559526	0.140757	-0.920123	0.015813	0.387532	0.414112	-0.230082	0.74561	0.808008	0.0414231	0.0810881	1	2.28766	1.26e-11	0.698702	0.128038
LOC_Os04g37710	0.532719	0.0318563	-0.116796	0.774172	0.725832	0.00351219	0.0898083	0.925219	1.45028	1.61e-10	-0.466545	0.191956	2.09979	8.01e-21	0.169479	0.810728
LOC_Os04g37720	0.127284	0.759842	-0.0544373	0.968465	0.641162	0.0369467	0.336206	0.454504	0.0800034	0.942981	-0.119034	0.989649	0.261725	0.455886	0.185922	0.832201
LOC_Os04g37730	-0.273198	0.485084	-0.867597	0.00915437	-0.34758	0.425867	-0.151259	0.864224	0.0144	1	0.226271	0.834689	0.608799	0.0772624	0.0299499	1
LOC_Os04g37740	0.0468259	1	-0.97804	0.0235774	-0.591458	0.255219	-0.613853	0.305251	-0.0319504	1	0.110693	1	0.992916	0.0169102	0.133087	1
LOC_Os04g37750	-0.136422	0.818643	-0.0236836	1	0.303573	0.561838	0.530132	0.322542	0.171719	0.833597	0.295307	0.778168	0.0589805	0.9812	0.0687478	1
LOC_Os04g37760	-0.637722	0.000675124	-0.428333	0.0397448	-0.300547	0.233261	0.428599	0.079859	0.336674	0.158174	0.100954	0.951777	0.127284	0.62145	-0.628191	0.0037493
LOC_Os04g37790	0.560658	0.0119875	-0.13366	0.69512	-0.872674	7.57e-05	-0.490714	0.0723477	1.02759	1.56e-06	0.222812	0.71982	1.7219	5.09e-17	-0.159148	0.806613
LOC_Os04g37800	0	1	1.89406	0.515538	0	1	0	1	0	1	0	1	-1.89406	0.475645	0	1
LOC_Os04g37810	-0.311902	0.185856	0.181332	0.519828	0.170563	0.58053	0.329836	0.267143	-0.088011	0.860062	0.0291533	1	-0.581244	0.0053354	-0.130119	0.86356
LOC_Os04g37820	1.99063	8.21e-23	1.5343	3.36e-15	-1.06794	1.29e-07	0.312588	0.304583	-0.894336	6.36e-05	0.530377	0.0419589	-0.438001	0.0420003	-0.850153	8.91e-05
LOC_Os04g37880	1.54899	1.68e-19	0.227212	0.515538	-1.46134	5.25e-14	-0.65762	0.00160929	3.48506	1.12e-67	-0.670527	0.00167714	4.80684	1.37e-124	-1.47425	6.24e-14
LOC_Os04g37890	4.29349	0.149208	-1.78269	0.526058	0	1	0	1	-1.78269	0.608806	0	1	4.29349	0.136591	0	1
LOC_Os04g37904	-0.794365	0.000769651	0.0212349	1	-0.340564	0.268364	-0.309643	0.41098	0.783153	0.0016351	0.159136	0.870468	-0.0324465	0.999636	0.128214	0.916599
LOC_Os04g37920	0.201967	0.360358	1.51833	5.34e-19	-0.721393	8.21e-05	-0.272386	0.318652	0.788806	1.84e-05	0.382598	0.140553	-0.527553	0.0036696	-0.0664092	1
LOC_Os04g37930	-0.98156	0.609446	-3.05753	0.085105	-0.424295	0.956673	0.886195	0.81134	-0.901073	0.72091	0.440416	1	1.1749	0.58069	-0.870074	0.90493
LOC_Os04g37940	-0.943576	0.00925059	0.167767	0.784845	0.304752	0.553757	0.328163	0.615422	0.589969	0.196092	0.0124197	1	-0.521375	0.199745	-0.0109919	1
LOC_Os04g37950	0.10952	0.686147	0.0562234	0.906907	-0.257483	0.317513	-0.296388	0.298455	0.0376171	0.993765	0.013936	1	0.0909142	0.765561	0.0528408	1
LOC_Os04g37960	-0.45044	0.484442	-0.314009	0.700283	-0.153711	0.933437	0.70268	0.353443	0.365834	0.684231	-0.168934	1	0.229403	0.788671	-1.02533	0.127924
LOC_Os04g37970	-0.468711	0.044778	-0.199155	0.514817	0.832592	0.00014935	1.09956	5.36e-07	-0.88455	5.08e-05	-0.147657	0.86515	-1.15411	3.28e-08	-0.414626	0.171036
LOC_Os04g37980	-0.0911504	0.805023	-0.0361515	0.992075	-0.126995	0.762078	0.518547	0.0642647	-1.25236	1.24e-08	0.734211	0.00468531	-1.30736	1.67e-09	0.0886693	0.985854
LOC_Os04g37990	0.442582	0.0839675	0.901399	0.000102506	-0.445371	0.107486	-0.0808247	0.943187	-0.633578	0.0141031	-0.672552	0.016582	-1.09239	1.29e-06	-1.0371	1.53e-05
LOC_Os04g38000	4.09695	0.10604	-4.80318	0.0573971	-2.00545	0.506119	0.849622	0.891141	-4.80318	0.0856955	1.27647	0.8771	4.09695	0.0932786	-1.5786	0.769474
LOC_Os04g38010	0.490045	0.254186	-0.851403	0.0202929	-0.708719	0.361105	-0.61915	0.406974	-0.817306	0.0413889	-0.541441	0.643536	0.524142	0.206359	-0.631011	0.611823
LOC_Os04g38026	0.16375	0.47877	-0.0860983	0.785902	0.845959	1.96e-06	0.33018	0.175963	-0.577466	0.00288486	-0.301322	0.34912	-0.327618	0.102517	0.214458	0.561408
LOC_Os04g38220	0.57266	0.178953	-1.38808	0.000239555	0.1559	0.870484	-0.57976	0.305251	-1.00454	0.0149986	-0.456085	0.621703	0.9562	0.0141583	0.279575	0.803521
LOC_Os04g38230	-3.27257	4.62e-06	-3.54094	0.00199632	0.104365	1	1.36292	0.247695	1.69521	0.0109373	2.08183	0.0310971	1.96358	0.214587	0.823272	0.519605
LOC_Os04g38250	-5.13e-15	1	0	1	-2.69643	0.414112	5.13e-15	1	5.13e-15	1	2.69643	0.64388	0	1	0	1
LOC_Os04g38260	0.109629	0.653357	0.252224	0.252343	0.0183891	1	0.0318419	1	-0.186408	0.509364	0.244406	0.503038	-0.329004	0.0903083	0.230953	0.48919
LOC_Os04g38270	-2.48157	0.00129068	0.464831	0.851933	0.259771	0.933079	0.124395	1	4.19428	2.89e-06	0.0879539	1	1.24788	0.314978	0.22333	1
LOC_Os04g38280	-9.25156	1.98e-38	-1.79249	0.465077	0	1	0	1	7.45907	7.76e-38	0	1	0	1	0	1
LOC_Os04g38290	-0.278075	0.184127	0.130734	0.61206	-0.276293	0.21313	-0.0183561	1	-0.226167	0.399848	0.312075	0.282591	-0.634976	0.000406401	0.0541383	1
LOC_Os04g38300	-6.44578	1.69e-31	0.110662	1	3.53487	0.0819769	3.51451	0.110189	6.0423	1.43e-31	0	1	-0.514147	0.821068	0.0203619	1
LOC_Os04g38310	0.905985	9.14e-06	-0.689377	0.0015566	0.00751896	1	0.198412	0.615422	-0.372278	0.171999	0.433935	0.159912	1.22308	1.22e-09	0.243043	0.583998
LOC_Os04g38320	1.39456	0.0105034	0.921454	0.138252	-1.39261	0.0160784	-1.52371	0.0125627	0.131798	0.967091	-0.244085	0.968225	0.604905	0.332112	-0.112984	1
LOC_Os04g38330	0.163225	0.463026	0.0525773	0.903551	-0.268148	0.236487	-0.133792	0.695608	-0.0393989	0.978335	0.220791	0.591903	0.071249	0.81666	0.0864347	0.943955
LOC_Os04g38340	-0.0753261	0.846548	0.0213625	1	-0.296849	0.311946	-0.0429839	1	-0.0791275	0.903532	0.255132	0.641234	-0.175816	0.532592	0.00126705	1
LOC_Os04g38350	-0.357351	0.886272	0.127981	1	0.215216	1	-0.720166	0.80636	1.23204	0.560663	-1.46908	0.653781	0.746704	0.69958	-0.533699	0.980809
LOC_Os04g38360	-0.00995131	1	-4.32593	1.85e-14	0.509707	0.546759	-0.248345	0.882374	-1.03105	0.0930097	-0.934248	0.345092	3.28493	4.96e-09	-0.176197	1
LOC_Os04g38370	-1.39708	0.00924065	-3.88907	1.98e-12	0.141163	0.960593	-1.03264	0.143278	-0.672741	0.352396	-0.930309	0.295656	1.81925	0.00173405	0.243492	0.961357
LOC_Os04g38380	-0.394927	0.315839	-0.05965	0.976246	0.549764	0.178419	0.745641	0.0699484	-0.477977	0.286776	0.101517	1	-0.813254	0.0165526	-0.0943594	1
LOC_Os04g38390	-0.864772	0.000218445	-2.30493	3.67e-24	0.454741	0.109357	0.142061	0.796979	-0.296406	0.398272	-0.414442	0.304787	1.14375	6.8e-07	-0.101762	0.972745
LOC_Os04g38400	1.25144	9.34e-05	0.562573	0.302333	0.734936	0.565309	-0.801514	0.473493	0.891965	0.0727886	-1.53003	0.183771	1.58083	7.8e-07	0.00641981	1
LOC_Os04g38410	3.42321	4.41e-68	4.65648	9.52e-116	-1.37413	3.62e-13	-0.927506	3.38e-05	0.472435	0.108523	1.25548	1.39e-10	-0.760835	2.49e-05	0.808848	0.000416211
LOC_Os04g38420	1.03078	0.0588002	-0.0819116	0.992917	0.302242	0.734357	-0.347055	0.734724	0.409521	0.626968	-0.0949614	1	1.52222	0.00340192	0.554335	0.616149
LOC_Os04g38430	0.288322	0.689165	-1.58223	0.00479742	-1.85278	0.00123553	-1.31944	0.0382317	0.0444798	1	-0.494134	0.755943	1.91503	0.000353672	-1.02748	0.201758
LOC_Os04g38450	-0.662713	0.000296747	-0.862461	8.68e-07	0.831872	3.44e-06	0.487505	0.0185916	-0.75981	2.61e-05	-1.15236	1.01e-10	-0.560062	0.00278875	-0.807993	8.72e-06
LOC_Os04g38470	0.552676	0.889025	0	1	0	1	-1.83148	0.615422	4.4875	0.121994	-1.83148	0.755943	5.04018	0.0531711	0	1
LOC_Os04g38480	-0.58092	0.0197939	0.136569	0.721808	0.193762	0.589848	-0.0300635	1	0.263898	0.475603	-0.192598	0.787854	-0.453592	0.0815793	0.0312269	1
LOC_Os04g38500	-1.81445	0.112872	-1.53105	0.138736	1.2285	0.270359	-1.71944	0.199611	-0.682262	0.611615	-0.696945	0.799499	-0.965665	0.47592	2.25099	0.0536942
LOC_Os04g38520	-0.14662	0.645525	-0.532801	0.0397561	0.170868	0.649065	-0.087541	0.930985	-0.301684	0.383327	0.338391	0.47712	0.0844973	0.846887	0.596799	0.0366403
LOC_Os04g38530	-0.784338	0.0256372	-0.242742	0.623279	0.141757	0.865916	-0.0938901	0.98051	1.0685	0.00270736	-0.296999	0.755943	0.526907	0.171701	-0.061352	1
LOC_Os04g38540	-0.92335	0.130046	1.66578	0.00201384	0.62671	0.378337	-0.0132184	1	0.143551	0.954248	-0.491472	0.755943	-2.44558	3.81e-06	0.148456	1
LOC_Os04g38560	2.65791	0.286952	4.9231	0.0269103	3.12494	0.164907	0.31181	1	0	1	-2.37665	0.561517	-2.26519	0.263962	0.436472	1
LOC_Os04g38570	0.5064	0.170572	-0.557092	0.142588	-1.4812	4.4e-05	-0.443717	0.392466	-0.90119	0.0113038	-0.858712	0.0446772	0.162301	0.741125	-1.8962	1.12e-07
LOC_Os04g38580	0	1	-1.77356	0.527711	0	1	-1.86299	0.615422	-1.77356	0.608806	-1.86299	0.755943	0	1	0	1
LOC_Os04g38600	3.04917	5.69e-31	4.0358	6.56e-48	-0.905546	0.00262376	0.385308	0.385968	1.01073	0.00149587	0.536396	0.227268	0.0241063	1	-0.754458	0.0280598
LOC_Os04g38610	0.566541	0.0055266	0.173175	0.532632	0.191256	0.533181	-0.0287622	1	1.13599	5.83e-09	-0.185424	0.755943	1.52936	8.36e-16	0.0345937	1
LOC_Os04g38620	0.380364	0.0984982	0.892412	1.3e-05	-0.123399	0.740464	0.0132656	1	0.0697815	0.918052	0.049781	1	-0.442266	0.045732	-0.0868831	0.975927
LOC_Os04g38630	-0.409869	0.0838326	0.107961	0.770383	-0.0430564	1	0.143171	0.752526	0.217431	0.531175	0.217341	0.728786	-0.3004	0.235129	0.0311133	1
LOC_Os04g38640	0.804607	0.0713839	1.04609	0.0110059	-0.219316	0.771485	0.241114	0.781906	-0.121841	0.94663	0.117728	1	-0.363321	0.442797	-0.342701	0.710528
LOC_Os04g38650	1.50814	0.630933	2.03909	0.526833	-1.93588	0.535706	0	1	0.242718	1	1.93588	0.755943	-0.288229	1	0	1
LOC_Os04g38680	-0.524111	0.00797978	-0.564072	0.00565648	-0.210673	0.431405	-0.0115664	1	0.336606	0.171297	-0.115798	0.902143	0.376566	0.0786382	-0.314905	0.286643
LOC_Os04g38690	1.54431	0.000108665	-1.26369	0.00461649	-3.28238	2.84e-07	-0.984318	0.174271	-0.473972	0.453413	0.380524	0.794018	2.33403	7.04e-09	-1.91754	0.0322702
LOC_Os04g38700	0.749992	1.84e-05	0.351721	0.0816111	0.234917	0.31568	0.0799882	0.882688	-0.417349	0.0466718	-0.16685	0.755943	-0.0190776	1	-0.0119211	1
LOC_Os04g38710	-1.08788	0.763463	0	1	0	1	-2.64455	0.486216	3.71282	0.265397	-2.64455	0.643447	2.62494	0.341422	0	1
LOC_Os04g38720	-0.504149	0.0405361	-0.891597	0.000122255	1.35069	3.06e-09	-0.169661	0.709504	0.858735	0.000292187	-1.60616	4.46e-12	1.24618	2.33e-08	-0.0858167	0.996998
LOC_Os04g38740	0.5317	0.521596	0.314363	0.768683	-0.708633	0.460353	-0.140833	1	-0.224272	0.918969	0.22057	1	-0.00693548	1	-0.347231	0.932954
LOC_Os04g38750	-0.119366	0.809374	0.0225546	1	-0.117833	0.883087	-0.366606	0.466978	0.265342	0.598449	-0.035832	1	0.123421	0.813702	0.212941	0.822373
LOC_Os04g38770	0.0592861	1	0.559598	0.396029	0.733576	0.253814	-0.0414493	1	-0.0240596	1	-0.430553	0.757041	-0.524371	0.394539	0.344472	0.823169
LOC_Os04g38780	0.592826	0.0815213	0.53561	0.137548	0.653508	0.0676243	-0.234254	0.68999	-0.424014	0.34135	-0.537672	0.304925	-0.366798	0.320344	0.35009	0.594683
LOC_Os04g38790	2.17859	1.49e-40	2.30733	2.27e-34	-1.45314	5.66e-17	-0.162738	0.615422	2.86295	7.48e-53	0.0518184	1	2.73421	2.15e-60	-1.23859	4.26e-12
LOC_Os04g38800	0.365259	0.801524	0.81709	0.533357	-0.494296	0.720902	0.153362	1	0.684194	0.703031	-0.197665	1	0.232363	0.90921	-0.845323	0.619886
LOC_Os04g38810	1.39482	2.69e-06	-1.48903	0.000107305	-1.22595	0.166151	-1.23422	0.0345946	-0.139895	0.868504	-1.32096	0.0355734	2.74396	4.19e-17	-1.31269	0.193706
LOC_Os04g38820	-3.31809	0.190006	0.996428	0.759368	2.21801	0.459521	-1.20932	0.788275	0.253226	1	-1.93725	0.755943	-4.0613	0.102762	1.49007	0.789472
LOC_Os04g38840	-3.71173	0.205156	0	1	-1.92825	0.545151	0	1	3.71173	0.27962	1.92825	0.755943	0	1	0	1
LOC_Os04g38850	0.784642	0.0423147	-0.026195	1	-0.394748	0.466938	0.368609	0.590164	0.00610512	1	0.36439	0.747244	0.816942	0.0298399	-0.398966	0.640051
LOC_Os04g38860	-0.304563	0.130593	-1.14905	1.33e-11	1.06828	1.11e-09	0.325927	0.184903	-0.619882	0.000795084	-0.705168	0.00040247	0.224604	0.300785	0.0371863	1
LOC_Os04g38870	0.298254	0.154616	0.310739	0.159728	-1.13623	1.87e-10	-0.627641	0.00213895	0.137436	0.666773	0.24272	0.552188	0.124952	0.617454	-0.265872	0.419403
LOC_Os04g38880	0.299751	0.653421	-0.223474	0.81464	-0.24012	0.834786	-0.189739	0.934768	1.17515	0.0440757	-0.0683483	1	1.69837	0.000876204	-0.118729	1
LOC_Os04g38885	1.27198	0.0189201	0.234991	0.805814	-0.627379	0.391968	0.0480938	1	0.394145	0.660781	0.341357	0.880709	1.43113	0.00736244	-0.334116	0.865073
LOC_Os04g38900	0.0479292	0.919664	-0.0555477	0.919693	-0.390274	0.109357	-0.298921	0.336359	0.0690084	0.916362	0.0797725	1	0.172485	0.501785	-0.0115808	1
LOC_Os04g38910	0.330365	0.603111	-1.44667	0.00681432	-1.55401	0.00294338	0.029899	1	-0.19531	0.875105	0.360609	0.817247	1.58173	0.00210238	-1.2233	0.0462367
LOC_Os04g38914	1.71835	4.38e-05	2.43611	6.62e-09	0.199505	0.854215	-0.0530064	1	0.411445	0.559702	-0.468157	0.721777	-0.306319	0.571216	-0.215646	0.948975
LOC_Os04g38920	2.21924	1.71e-05	1.21011	0.0448951	-1.1335	0.0601634	-0.0532879	1	1.08935	0.104128	0.0181338	1	2.09848	4.76e-05	-1.06208	0.138177
LOC_Os04g38930	-0.829854	0.0856458	0.190702	0.808411	0.775338	0.143259	0.971055	0.0716085	-0.0220273	1	-0.438659	0.730723	-1.04258	0.0237333	-0.634376	0.391103
LOC_Os04g38940	2.36666	1.43e-10	-0.0889196	0.938952	-0.141518	0.956506	-0.526181	0.354227	-1.2438	0.0105996	-1.40382	0.00418063	1.21178	0.000164358	-1.01916	0.0817898
LOC_Os04g38950	0.341596	0.217483	-0.274405	0.388024	0.0369988	1	-0.592731	0.045686	1.7406	3.43e-14	0.4255	0.292528	2.3566	1.1e-24	1.05523	2.7e-05
LOC_Os04g38960	0.122286	0.600564	0.485742	0.00948702	0.29465	0.174669	0.358973	0.111995	0.208801	0.441	-0.0667888	1	-0.154655	0.479087	-0.131112	0.789472
LOC_Os04g38970	0.0246227	0.989766	-0.0829561	0.801152	-0.168512	0.540709	0.0789516	0.894797	0.49116	0.0142116	0.172443	0.755943	0.598739	0.000978722	-0.0750203	0.978267
LOC_Os04g38980	-1.19127	0.00996669	-0.25623	0.71457	0.348763	0.606608	0.604698	0.377334	0.112993	0.961438	-0.124296	1	-0.822048	0.0952449	-0.38023	0.714315
LOC_Os04g38990	-2.77752	0.312862	-1.55805	0.660939	0.78624	0.916217	0	1	-0.640156	0.951003	1.89008	0.755943	-1.85962	0.475645	2.67632	0.571068
LOC_Os04g39000	1.86285	0.453712	0.065793	1	-0.662386	0.828475	-1.25794	0.617399	-1.79471	0.565879	-0.226439	1	0.00234723	1	0.369111	1
LOC_Os04g39010	0.821461	0.0128707	-0.322744	0.566744	-2.63386	3.58e-10	-1.71626	9.58e-06	4.14568	4.08e-33	-0.596656	0.332684	5.28989	2.21e-48	-1.51425	0.00326564
LOC_Os04g39020	-0.361239	0.182432	-0.670937	0.00714122	0.676387	0.0077832	-0.0853806	0.937395	0.0476693	0.989862	-0.339663	0.480244	0.357367	0.189829	0.422104	0.233538
LOC_Os04g39030	2.12246	2.34e-34	1.0809	2.35e-10	1.07479	2.74e-10	0.503116	0.0197598	-0.978548	1.22e-07	0.749305	0.000135921	0.0630179	0.847717	1.32098	1.16e-14
LOC_Os04g39040	0.132336	0.651825	0.145694	0.65215	-0.281962	0.327457	-0.360645	0.235109	0.289312	0.351889	0.0984484	0.977642	0.275955	0.281041	0.177131	0.742473
LOC_Os04g39050	-0.387369	0.460207	-0.601426	0.208552	-0.359425	0.546381	0.179097	0.873729	-0.401404	0.520613	0.00561357	1	-0.187347	0.782162	-0.532909	0.457441
LOC_Os04g39060	-0.416403	0.153921	-0.0922959	0.862819	0.906596	0.000789745	0.400053	0.298555	-0.0342777	1	-0.253975	0.755943	-0.358384	0.23467	0.252568	0.70112
LOC_Os04g39070	0	1	0.0374621	1	0	1	0	1	-1.82283	0.608806	0	1	-1.86029	0.475645	0	1
LOC_Os04g39080	2.62174	1.04e-50	0.266487	0.314672	-1.31018	1.04e-12	-0.464549	0.044416	2.22668	1.26e-33	0.134712	0.844666	4.58193	6.6e-125	-0.710918	0.000657075
LOC_Os04g39090	-0.206357	0.333833	0.0489975	0.914901	-0.063469	0.901093	0.0459959	0.989822	0.102186	0.770845	0.0142971	1	-0.153169	0.485829	-0.0951678	0.917844
LOC_Os04g39100	1.62049	0.000366067	0.0551549	1	-0.196612	0.868711	-0.461714	0.60875	1.44567	0.00393596	-0.0365643	1	3.011	5.45e-11	0.228537	0.95001
LOC_Os04g39110	1.68637	1.07e-05	-0.334107	0.538862	-2.41227	8.93e-05	-0.776775	0.323271	-0.557379	0.335921	0.213914	0.981048	1.4631	0.000117841	-1.42158	0.114702
LOC_Os04g39130	0.264322	0.839961	-0.550484	0.609096	-0.726537	0.73358	-2.25376	0.134416	-0.380158	0.814872	-1.00943	0.72397	0.434647	0.68952	0.517799	0.994493
LOC_Os04g39140	0.0364013	1	0.236327	0.750261	0.331616	0.652573	0.173767	0.92853	-0.0870182	0.994687	0.069244	1	-0.286944	0.640902	0.227093	0.938174
LOC_Os04g39150	0.960125	0.608076	2.48328	0.183258	0	1	0	1	1.72875	0.476442	0	1	0.205594	0.991012	0	1
LOC_Os04g39160	-0.0144318	1	0.312212	0.144752	0.99268	1.39e-08	0.676137	0.000475498	-0.217162	0.429785	-0.243247	0.536801	-0.543806	0.00318326	0.0732959	0.980044
LOC_Os04g39170	-1.07335	0.0201266	-0.586062	0.296488	-0.18027	0.871098	-0.155858	0.943742	0.555874	0.388642	0.484073	0.678993	0.0685825	0.987267	0.459661	0.669878
LOC_Os04g39180	-5.37355	8.04e-62	-1.2354	0.000141084	0.461943	0.64908	0.31692	0.732172	3.78573	2.13e-37	-1.39856	0.0577791	-0.352422	0.419205	-1.25354	0.0451201
LOC_Os04g39190	0.0807753	0.779367	0.023051	1	-0.0175331	1	0.152289	0.644298	-0.304759	0.207722	0.245707	0.532687	-0.247035	0.251707	0.0758849	0.976604
LOC_Os04g39200	0	1	0	1	0	1	1.83692	0.615422	0	1	0	1	0	1	-1.83692	0.708878
LOC_Os04g39210	-0.481868	0.0632304	-0.35836	0.224135	0.0260872	1	-0.0862902	0.937105	-0.054571	0.974758	-0.0599512	1	-0.178079	0.568809	0.0524262	1
LOC_Os04g39220	-0.288946	0.157895	0.457119	0.0165629	0.319059	0.146143	0.590323	0.00306238	-0.107202	0.758487	0.0358119	1	-0.853268	7.99e-07	-0.235452	0.491363
LOC_Os04g39230	2.13887	8.42e-13	-0.536734	0.22183	-3.23856	0.00574315	-0.144608	0.989057	-0.475712	0.367008	-0.712144	0.633629	2.1999	8.8e-14	-3.8061	0.000345299
LOC_Os04g39240	-0.626593	0.0114742	-0.172388	0.621022	0.637989	0.0144937	0.0968586	0.911339	0.0509046	0.983446	-0.413986	0.309454	-0.4033	0.133232	0.127145	0.921561
LOC_Os04g39250	1.50534	0.576851	0.0705352	1	0	1	0	1	-1.22792	0.76318	0	1	0.206878	1	0	1
LOC_Os04g39260	-0.167807	0.460207	0.216815	0.346631	0.0938794	0.784659	0.120955	0.74016	-0.112569	0.739061	0.0805362	0.979341	-0.497191	0.00637881	0.0534606	1
LOC_Os04g39270	-0.211205	0.319533	-0.0596057	0.876985	0.174849	0.503139	0.307819	0.209669	0.07444	0.864027	0.294394	0.342964	-0.0771597	0.790448	0.161425	0.708878
LOC_Os04g39280	0.364358	0.0724898	0.318367	0.142819	0.222335	0.389828	0.0969759	0.842763	-0.233398	0.400252	-0.0936779	0.957219	-0.187407	0.416439	0.0316812	1
LOC_Os04g39290	-2.33651	0.0498278	-2.07008	0.171738	-0.0747025	1	-0.894015	0.790647	1.56549	0.280354	-0.315518	1	1.29905	0.435523	0.503795	1
LOC_Os04g39300	1.86696	0.489178	1.89846	0.515538	0	1	0	1	0	1	0	1	-0.0314987	1	0	1
LOC_Os04g39320	-2.29141	7.78e-27	-1.19898	3.12e-08	0.152477	0.684538	1.45516	6.33e-11	0.375111	0.2009	0.473083	0.149419	-0.717322	0.00149202	-0.829605	0.000574219
LOC_Os04g39330	0	1	1.89387	0.515538	0	1	1.83709	0.615422	0	1	0	1	-1.89387	0.475645	-1.83709	0.708878
LOC_Os04g39350	0.859306	0.0119749	1.27636	0.000313113	-0.887834	0.0214788	-0.989579	0.0154844	2.43096	4.49e-13	0.00193008	1	2.01391	5.12e-10	0.103674	1
LOC_Os04g39360	0.717309	0.198903	1.32942	0.0209391	-0.525248	0.660986	-0.584711	0.629709	2.78766	8.75e-08	-0.423179	0.897563	2.17554	1.09e-05	-0.363716	0.942893
LOC_Os04g39370	2.18732	1.42e-05	-1.3378	0.0380948	-4.35436	7.93e-09	-1.32806	0.079254	1.83039	0.00104436	0.301457	0.935842	5.35551	7.97e-21	-2.72485	0.00421755
LOC_Os04g39380	1.65299	0.0127217	1.8868	0.0258583	-2.28092	0.165865	-1.069	0.428311	1.4255	0.183166	-1.20151	0.503038	1.19169	0.069322	-2.41343	0.201758
LOC_Os04g39410	-0.64325	0.281492	-0.178187	0.864379	-0.384204	0.613627	0.0678628	1	0.0227374	1	0.260284	0.944617	-0.442326	0.47708	-0.191782	0.988445
LOC_Os04g39420	-0.518012	0.00788037	-0.30572	0.171336	0.582341	0.00295206	0.135499	0.711895	-0.241756	0.377589	-0.178351	0.755943	-0.454048	0.0223512	0.268491	0.409299
LOC_Os04g39430	0.745576	0.137975	-1.28667	0.00681531	-0.417554	0.546671	-0.261738	0.806473	-0.689067	0.256312	-0.806708	0.287544	1.34318	0.00354808	-0.962524	0.120476
LOC_Os04g39440	0.0761948	0.804811	-0.13046	0.641379	-0.341335	0.133658	0.0146578	1	-0.35022	0.142925	0.364549	0.209508	-0.143566	0.559424	0.00855638	1
LOC_Os04g39444	0.398596	0.0798637	0.169671	0.552079	-0.127503	0.728341	-0.0292846	1	-0.24297	0.44284	0.0176796	1	-0.0140448	1	-0.0805386	0.988513
LOC_Os04g39450	0.180769	0.424409	-0.0289356	0.99105	-0.127924	0.650325	-0.251065	0.356968	-0.33444	0.140109	0.143889	0.783571	-0.124736	0.602388	0.26703	0.378399
LOC_Os04g39460	-0.542314	0.287229	-0.0539481	1	-0.189753	0.834249	-0.011667	1	-0.456555	0.48771	0.278062	0.871198	-0.944921	0.0367936	0.0999762	1
LOC_Os04g39470	0.999785	0.760854	0	1	-3.58574	0.223824	-0.00375423	1	2.83078	0.377363	0.446685	1	3.83056	0.149663	-3.1353	0.443999
LOC_Os04g39489	-0.645812	0.000772054	-0.570409	0.0040175	1.74231	6.55e-22	0.677143	0.00108486	-0.309053	0.222697	-0.688423	0.0013787	-0.384456	0.0652844	0.376743	0.147417
LOC_Os04g39520	3.84334	0.175316	3.84975	0.177276	0.660497	0.941868	0	1	0	1	1.92633	0.755943	-0.00640537	1	2.58683	0.57607
LOC_Os04g39540	-0.975473	3.29e-08	-1.40991	6.74e-16	0.285238	0.243581	0.289345	0.300168	-0.204264	0.472616	-0.233814	0.604237	0.230177	0.305526	-0.237921	0.527316
LOC_Os04g39560	0.0382103	0.974023	0.38359	0.185793	0.336607	0.283994	0.327875	0.380859	-0.0938891	0.882406	0.287433	0.621703	-0.439269	0.0965309	0.296165	0.542299
LOC_Os04g39570	-5.43504	2.26e-53	-2.45297	0.0190517	0.396048	0.93213	1.25009	0.54266	4.64396	8.26e-44	0.0215149	1	1.66188	0.171042	-0.832526	0.777186
LOC_Os04g39600	-1.40089	0.0412417	-1.87788	0.00134975	-0.950544	0.19116	-0.826216	0.302212	-0.611857	0.413123	-0.197911	1	-0.134874	0.969404	-0.322238	0.928538
LOC_Os04g39610	1.02897	0.0660742	-0.664103	0.318153	-0.344714	0.711101	-0.75426	0.356055	-0.379604	0.670591	-0.548888	0.711699	1.31347	0.01487	-0.139341	1
LOC_Os04g39629	0.30149	0.233598	0.568015	0.0136429	0.323047	0.243057	0.279449	0.41762	-0.161142	0.665836	0.00399963	1	-0.427667	0.0674132	0.047598	1
LOC_Os04g39650	-0.30379	0.600948	-0.376828	0.526321	-0.23275	0.82111	0.171469	0.927068	-0.431921	0.535823	-0.418257	0.755943	-0.358884	0.517903	-0.822476	0.249758
LOC_Os04g39660	0.414679	0.121089	0.75165	0.00236663	0.361135	0.239385	0.468598	0.139747	-0.235946	0.54668	0.26569	0.664861	-0.572917	0.0224701	0.158228	0.84821
LOC_Os04g39670	1.20913	0.00534588	-0.385563	0.533649	-2.02432	0.00036895	-0.12124	0.993494	0.43934	0.539353	0.0529066	1	2.03403	1.9e-06	-1.85017	0.00265817
LOC_Os04g39680	-1.62126	0.303485	-2.74241	0.0493777	-1.14282	0.5395	-0.412503	0.940843	-1.11289	0.539611	0.0909831	1	0.00825914	1	-0.639338	0.931361
LOC_Os04g39700	0.128555	0.679242	0.0576504	0.928139	-0.339367	0.233399	-0.0386669	1	0.341148	0.263873	0.258921	0.639377	0.412053	0.0934207	-0.0417789	1
LOC_Os04g39760	-1.99513	0.463026	0	1	0	1	0	1	1.99513	0.559702	0	1	0	1	0	1
LOC_Os04g39770	-1.97969	0.460207	-2.53804	0.396074	0	1	-0.0228586	1	-0.558353	0.972758	-2.64955	0.644813	0	1	-2.62669	0.587693
LOC_Os04g39780	-9.73904	3.02e-222	-3.42956	5.33e-45	-0.0514687	0.994155	0.12272	0.859065	5.66002	1.1e-111	0.302363	0.602854	-0.64946	0.0324038	0.128174	0.925318
LOC_Os04g39814	-0.08641	0.792964	-0.298839	0.246129	0.831342	7.06e-05	0.180551	0.619328	-0.192535	0.561887	-0.283551	0.521704	0.0198936	1	0.36724	0.235202
LOC_Os04g39840	1.85449	1.2e-08	0.624964	0.108438	-0.675556	0.0754555	-0.697923	0.101633	-0.342676	0.540324	0.62021	0.22472	0.886849	0.00893826	0.642577	0.168495
LOC_Os04g39864	0.349724	0.438027	-0.298426	0.576602	0.422157	0.482174	-0.197816	0.835072	0.109761	0.939688	-0.819681	0.157922	0.757911	0.054562	-0.199707	0.925309
LOC_Os04g39880	-0.0808371	0.840831	0.0659538	0.910805	0.273301	0.396371	-0.488236	0.099377	0.0252146	1	-0.4498	0.204812	-0.121576	0.726121	0.311736	0.469525
LOC_Os04g39890	-1.97279	0.463706	0	1	0	1	0	1	1.97279	0.559702	0	1	0	1	0	1
LOC_Os04g39900	-0.565827	0.0219448	0.348428	0.232387	0.201473	0.56651	-0.294047	0.449194	1.01736	1.63e-05	-0.55891	0.0795608	0.10311	0.790479	-0.0633895	1
LOC_Os04g39910	2.69571	0.124496	1.9459	0.336967	-0.83458	0.842087	3.14013	0.282812	0.240384	1	2.70439	0.525888	0.990198	0.598417	-1.27032	0.821389
LOC_Os04g39930	-4.05341	8.21e-07	-2.10962	1.14e-06	-0.00811205	1	0.627115	0.256031	-2.57828	1.11e-08	0.324295	0.768465	-4.52207	4.54e-09	-0.310932	0.750953
LOC_Os04g39940	0	1	0	1	-0.0513756	1	-3.53627	0.340205	0	1	-0.810669	1	0	1	2.67423	0.577923
LOC_Os04g39950	0.516611	0.114936	0.530489	0.114113	0.684371	0.036705	0.627255	0.0901601	-0.514802	0.174761	-0.0376708	1	-0.528679	0.0965232	0.0194453	1
LOC_Os04g39960	-1.55089	0.0966105	-1.09105	0.440158	-1.70867	0.244674	-0.443684	0.8868	1.86341	0.0676837	-0.0481159	1	1.40357	0.243573	-1.3131	0.606413
LOC_Os04g39970	0.826088	0.0489215	0.775663	0.0746137	0.156764	0.87163	0.168366	0.892498	-0.541683	0.330945	-0.150992	1	-0.491258	0.279341	-0.162594	0.974327
LOC_Os04g39980	1.00755	8.81e-10	-0.172408	0.485877	-1.01937	3.86e-09	-1.20092	8.54e-12	0.301182	0.188187	0.0320466	1	1.48114	1.13e-19	0.213592	0.587026
LOC_Os04g40010	-0.501291	0.4367	0.19905	0.842093	0.483307	0.530028	0.772334	0.308278	-0.00644879	1	0.176218	1	-0.70679	0.237915	-0.112809	1
LOC_Os04g40020	-0.839559	0.395028	1.01532	0.295938	2.03725	0.0244425	-0.00528922	1	0.804591	0.526387	-1.52798	0.275013	-1.05029	0.249438	0.514559	0.794691
LOC_Os04g40030	0.177705	0.460207	0.337587	0.136301	-0.0163626	1	-0.170425	0.6174	0.488937	0.0238743	0.019543	1	0.329055	0.120858	0.173605	0.708878
LOC_Os04g40040	1.11938	3.81e-08	0.719048	0.00090389	0.35634	0.177148	0.422311	0.131073	0.0980208	0.84399	-0.346188	0.366889	0.498355	0.0257443	-0.41216	0.167886
LOC_Os04g40050	-0.253215	0.679262	-0.377574	0.536754	-0.514561	0.409788	-0.190063	0.898122	0.654672	0.284269	0.0678435	1	0.779031	0.115939	-0.256654	0.89752
LOC_Os04g40060	0.107127	0.730391	0.520375	0.022114	0.71084	0.00119395	0.557621	0.0256268	-0.400129	0.129607	-0.301491	0.486071	-0.813376	9.01e-05	-0.148271	0.819236
LOC_Os04g40070	-1.02723	0.041061	-0.485496	0.454071	0.108762	0.979134	-0.581907	0.482348	0.540553	0.439664	0.502921	0.699516	-0.0011844	1	1.19359	0.0468614
LOC_Os04g40080	0.010712	1	0.0839279	0.866686	-0.063299	0.955611	-0.0817218	0.943429	-0.250821	0.500744	0.112328	0.967969	-0.324037	0.243707	0.130751	0.909915
LOC_Os04g40090	-0.564147	0.024851	1.08054	3.79e-06	0.391755	0.18726	0.708323	0.00946069	-0.0619571	0.960459	-0.0306571	1	-1.70664	6.25e-14	-0.347225	0.404371
LOC_Os04g40100	-0.320095	0.461492	-0.534693	0.184491	0.432259	0.546381	0.0251785	1	-0.159786	0.828775	-0.933055	0.156854	0.0548125	0.986674	-0.525974	0.531675
LOC_Os04g40120	-4.82027	2.52e-06	-0.689618	0.823459	-2.68691	0.269397	1.85876	0.572011	5.41101	6.73e-07	2.68691	0.474867	1.28035	0.518924	-1.85876	0.67513
LOC_Os04g40130	-0.464278	0.186884	0.281059	0.51293	0.0969621	0.924916	0.453196	0.319776	0.0206668	1	0.16709	0.935017	-0.72467	0.0238912	-0.189144	0.869672
LOC_Os04g40140	-0.897781	0.000311411	-0.0174578	1	0.30539	0.36244	-0.16251	0.755338	0.0600349	0.968216	-0.0169946	1	-0.820288	0.0011279	0.450906	0.207014
LOC_Os04g40150	-0.305749	0.120966	0.0554704	0.893567	-0.410175	0.039144	-0.905331	3.08e-07	0.25603	0.298054	-0.565998	0.00485459	-0.105189	0.675876	-0.0708417	0.983752
LOC_Os04g40180	0.357606	0.201766	0.0155178	1	-0.072865	0.937214	-0.212487	0.619344	-0.183692	0.657242	-0.018395	1	0.158396	0.630478	0.121227	0.938961
LOC_Os04g40190	0.140889	0.671123	0.156355	0.667794	0.307352	0.343512	0.239601	0.586849	-0.284035	0.431442	-0.104054	0.98903	-0.299501	0.296966	-0.0363031	1
LOC_Os04g40200	0.634666	0.784688	-1.32438	0.581291	-2.70486	0.313267	0.792999	0.902942	1.12647	0.676516	0.858759	0.979664	3.08552	0.0961692	-2.6391	0.489175
LOC_Os04g40250	-0.849053	0.152414	-0.17311	0.877687	0.797695	0.229612	0.917118	0.206088	-0.108995	0.983446	0.158528	1	-0.784939	0.192708	0.0391054	1
LOC_Os04g40260	-2.01948	0.462404	1.85749	0.515538	0	1	0	1	2.01948	0.559702	0	1	-1.85749	0.475645	0	1
LOC_Os04g40290	0.30441	0.421125	-0.714419	0.0726567	-1.66742	0.0152685	-0.855774	0.166286	0.334102	0.507082	-0.65863	0.464099	1.35293	3.27e-05	-1.47027	0.0728646
LOC_Os04g40300	0.0913493	0.725978	0.177563	0.466489	0.40617	0.0413597	0.225749	0.425293	-0.171524	0.557677	-0.127551	0.842278	-0.257738	0.208596	0.0528703	1
LOC_Os04g40310	-0.303078	0.234381	-0.304308	0.26984	-1.9373	1e-20	-1.35832	3.09e-10	0.338202	0.253024	0.63473	0.0145055	0.339432	0.174465	0.0557529	1
LOC_Os04g40320	-0.100578	0.769583	-0.221184	0.46462	-0.486383	0.0510818	-0.0717558	0.95377	-0.389361	0.169861	0.32556	0.443129	-0.268755	0.314838	-0.0890674	0.981588
LOC_Os04g40330	-0.618441	0.00172683	-0.0230047	1	0.383765	0.0900501	0.0857127	0.88785	-0.206117	0.494487	-0.264546	0.518844	-0.801553	2.61e-05	0.0335061	1
LOC_Os04g40340	-0.314952	0.641268	0.446895	0.515538	0.690023	0.290489	0.868371	0.209866	-0.319895	0.729733	0.192219	1	-1.08174	0.0415192	0.0138714	1
LOC_Os04g40350	0	1	-1.77677	0.527711	1.8832	0.550421	0	1	-1.77677	0.608806	0	1	0	1	1.8832	0.708878
LOC_Os04g40370	-0.309083	0.204101	0.0543615	0.92332	-0.332322	0.196456	-0.0657184	0.956861	-0.342615	0.209868	0.216055	0.699949	-0.70606	0.000693664	-0.0505486	1
LOC_Os04g40380	0.900134	0.0158293	-0.949174	0.0143217	-0.295426	0.743606	-0.183332	0.871242	-0.737183	0.0937734	-0.818909	0.214553	1.11212	0.00215922	-0.931003	0.125028
LOC_Os04g40390	-0.183829	0.952542	0.308973	0.905333	0.991171	0.393562	-0.0969642	1	0.819073	0.626252	-0.397832	0.97611	0.326271	0.867346	0.690303	0.724263
LOC_Os04g40400	0.015138	1	0.0457711	0.959124	-0.793139	0.000311515	-0.247976	0.495393	0.424314	0.110274	0.804216	0.000681381	0.393681	0.098022	0.259054	0.563739
LOC_Os04g40410	1.21735	0.285539	0.976905	0.586868	-0.151116	0.917286	-0.667388	0.337009	1.12681	0.589705	-0.0121527	1	1.36726	0.216634	0.504119	0.619886
LOC_Os04g40420	0.104247	0.678381	0.272599	0.210404	-0.0156843	1	0.159152	0.615422	-0.242777	0.347505	0.106867	0.90873	-0.411128	0.0290995	-0.0679697	0.990181
LOC_Os04g40430	0.284387	0.174453	0.239902	0.307152	-0.0540874	0.939286	0.0530937	0.973139	0.117757	0.735532	0.0359487	1	0.162243	0.475645	-0.0712323	0.987698
LOC_Os04g40440	-4.78351	1.51e-43	0.0327517	1	-1.72634	0.010185	0.650593	0.547317	4.32566	2.93e-41	1.17469	0.163985	-0.490593	0.541005	-1.20224	0.224334
LOC_Os04g40460	-7.76646	2.75e-07	-2.57065	0.280753	-1.916	0.479273	-1.66278	0.547317	5.19581	2.36e-05	-1.60483	0.72397	0	1	-1.85805	0.679597
LOC_Os04g40470	-0.353745	0.610974	0.109073	0.944644	-1.14414	0.0210068	-0.610061	0.312155	-0.446967	0.576452	-1.09038	0.0365628	-0.909785	0.0981417	-1.62446	0.000622157
LOC_Os04g40475	-1.14457	0.112875	-0.961967	0.151799	-0.58281	0.393814	0.122026	0.989822	-0.299059	0.779337	0.199234	0.992567	-0.481663	0.606752	-0.505602	0.669003
LOC_Os04g40490	-1.8919	1.24e-24	-1.22474	4.92e-12	-2.98042	1.9e-56	-0.695955	0.000467006	-0.584358	0.00294571	0.142792	0.80382	-1.25152	4.82e-11	-2.14167	3.5e-29
LOC_Os04g40500	-1.1706	0.000182345	-0.524248	0.160641	-2.32188	2.23e-14	-0.42026	0.372825	0.278495	0.580841	0.198176	0.879233	-0.367859	0.34473	-1.70344	8.13e-08
LOC_Os04g40510	-0.106467	0.898105	-1.33952	0.00138163	-1.66638	0.000137575	-1.36682	0.00267289	-0.344113	0.605539	-0.965107	0.0750257	0.888943	0.0411345	-1.26466	0.010433
LOC_Os04g40520	0.0384255	0.972532	1.30587	1.31e-08	0.851805	0.000513876	0.525298	0.0793879	0.301375	0.392687	-0.695221	0.0155331	-0.966067	3.44e-05	-0.368714	0.353201
LOC_Os04g40530	0.435046	0.466182	1.48272	0.0253162	0.0375842	1	-0.286444	0.864532	1.69775	0.0104992	-0.562704	0.755943	0.650074	0.251193	-0.238675	0.992942
LOC_Os04g40540	-0.349974	0.227615	0.112427	0.794624	0.516414	0.0665214	0.469945	0.143962	-0.281044	0.453062	-0.192369	0.800957	-0.743446	0.00287529	-0.145899	0.881108
LOC_Os04g40550	0.895175	0.0471278	0.0173671	1	-0.709373	0.317065	0.0589794	1	-0.730833	0.18072	-0.614867	0.56747	0.146974	0.84393	-1.38322	0.0191919
LOC_Os04g40560	-0.399331	0.554208	0.334271	0.673315	-1.635	0.00233708	0.394804	0.671056	0.0885488	1	0.694188	0.506415	-0.645054	0.306838	-1.33562	0.0289495
LOC_Os04g40570	-5.95215	1.59e-48	-2.60052	7.9e-12	0.819908	0.700869	0.918588	0.631702	3.001	1.05e-17	-0.437192	1	-0.350633	0.533429	-0.535872	0.92436
LOC_Os04g40580	0.818104	0.172488	-0.223685	0.742279	-3.19222	4.41e-21	-0.449869	0.606783	-1.22545	0.0273622	2.42102	1.78e-14	-0.183664	0.806689	-0.321329	0.876066
LOC_Os04g40590	0.528194	0.386862	-0.662392	0.219445	-0.186288	0.842787	0.800425	0.0996666	-0.887515	0.127029	0.194088	0.973842	0.303071	0.636874	-0.792625	0.119422
LOC_Os04g40600	0.726244	0.00211865	-0.1711	0.61206	-0.131206	0.762579	-0.274322	0.4812	-0.653245	0.0110268	-0.0411657	1	0.244099	0.40068	0.10195	0.967471
LOC_Os04g40620	2.21633	4.95e-08	-0.895782	0.0676061	1.95508	1.89e-05	-0.614321	0.476593	-0.842616	0.121995	-0.253934	0.956188	2.2695	1.88e-08	2.31546	1.02e-06
LOC_Os04g40630	0.483236	0.0545233	-1.639	1.89e-13	-0.0310617	1	0.115635	0.859181	-1.3951	5.77e-10	0.502705	0.127881	0.727135	0.00204251	0.356009	0.364732
LOC_Os04g40640	1.2438	0.0143094	-1.35619	0.00714727	0.0442973	1	0.107768	1	-1.59959	0.00185881	-0.417868	0.776716	1.00039	0.0528697	-0.481339	0.708878
LOC_Os04g40650	0.433191	0.15791	0.284737	0.439912	-0.0482304	1	-0.44138	0.248198	0.13455	0.82537	-0.572725	0.13687	0.283005	0.397459	-0.179575	0.845548
LOC_Os04g40660	-0.140576	0.66959	0.100973	0.82166	0.314417	0.324068	0.230972	0.604129	-0.241296	0.529827	0.268761	0.653683	-0.482845	0.0604439	0.352206	0.392131
LOC_Os04g40670	0.451461	0.400586	0.309792	0.631443	0.157651	0.894633	-0.107611	0.995413	0.399041	0.577549	0.103503	1	0.54071	0.299864	0.368765	0.716499
LOC_Os04g40680	0.3483	0.597514	-1.54245	0.00467064	-0.788675	0.265893	-0.359801	0.728688	-0.268577	0.799043	-0.736773	0.490714	1.62217	0.00216252	-1.16565	0.101875
LOC_Os04g40700	0.518187	0.0202503	-0.124449	0.718938	0.478426	0.0524518	0.484933	0.0703359	0.863618	6.7e-05	-0.710945	0.00413818	1.50625	1.3e-13	-0.717452	0.00235577
LOC_Os04g40720	0.0346562	0.962087	0.593136	0.00325071	0.811887	2.98e-05	0.6917	0.00102395	-0.01259	1	-0.178733	0.755943	-0.571069	0.0039282	-0.0585464	1
LOC_Os04g40730	-0.0125463	1	-1.52618	2.73e-11	-3.5528	4.81e-49	0.122589	0.851491	-0.699653	0.00601642	1.81108	3.55e-15	0.813977	0.000819563	-1.86431	5.31e-14
LOC_Os04g40740	-0.301247	0.282965	0.501856	0.0575102	0.413093	0.152601	0.222657	0.615422	0.155941	0.721629	-0.145279	0.902372	-0.647163	0.00765157	0.0451576	1
LOC_Os04g40750	0.0854773	1	-0.931846	0.612073	1.55764	0.43582	-1.62384	0.468215	-1.23355	0.559702	-1.89805	0.522365	-0.216231	0.98307	1.28344	0.708878
LOC_Os04g40760	0	1	0	1	0	1	-3.16291	0.419009	0	1	-3.16291	0.574836	0	1	0	1
LOC_Os04g40770	3.17137	0.289224	0	1	-1.92886	0.546262	0	1	0	1	1.92886	0.755943	3.17137	0.273976	0	1
LOC_Os04g40800	0.382698	0.925579	-0.264952	1	-2.26279	0.400551	-1.97008	0.572332	0.809828	0.84301	0.312114	1	1.45748	0.511946	0.0193972	1
LOC_Os04g40830	-0.370456	0.0926428	-0.232423	0.377845	0.14428	0.648998	0.0970447	0.863724	0.0183905	1	0.0345198	1	-0.119643	0.673933	0.0817555	0.978763
LOC_Os04g40840	0.533051	0.0236716	0.873809	8.97e-05	0.339961	0.233545	0.345141	0.294334	-0.133049	0.761862	-0.0463592	1	-0.473807	0.0472851	-0.05154	1
LOC_Os04g40850	0.310204	0.25518	0.039264	0.986506	-0.566447	0.0278363	-0.646667	0.016848	0.0828738	0.904157	0.0427674	1	0.353814	0.183297	0.122987	0.921939
LOC_Os04g40860	0.235	0.401558	0.274733	0.353593	-0.123491	0.773578	0.0577843	0.993004	-0.0791986	0.908709	0.29078	0.566396	-0.118932	0.725497	0.109505	0.944682
LOC_Os04g40870	0.339645	0.129785	0.0546102	0.917988	0.072124	0.897962	-0.0279365	1	-0.0977349	0.829024	0.105821	0.941926	0.1873	0.465305	0.205882	0.665373
LOC_Os04g40874	-0.00148574	1	-0.0613915	0.89715	-0.0270024	1	-0.0668113	0.949202	-0.368627	0.14243	0.317103	0.386134	-0.308722	0.174956	0.356912	0.229893
LOC_Os04g40880	0.476114	0.0116304	0.330289	0.116192	-0.531815	0.00432834	-0.544243	0.00620277	-0.148219	0.622941	-0.0705181	1	-0.00239406	1	-0.0580902	1
LOC_Os04g40900	-0.329808	0.609566	-0.984469	0.0761597	-0.129105	0.958543	-0.0741149	1	-0.483143	0.539048	-0.0809527	1	0.171518	0.853117	-0.135943	1
LOC_Os04g40910	-0.329079	0.204254	-0.175332	0.582257	0.225369	0.499913	0.293979	0.41248	0.558526	0.0284052	0.0986018	0.986479	0.40478	0.103713	0.0299916	1
LOC_Os04g40920	-0.134147	0.849434	-1.06937	0.0307551	0.805172	0.0499398	0.975571	0.024452	0.11624	0.939688	0.193814	0.971695	1.05146	0.0307311	0.0234155	1
LOC_Os04g40930	0.351077	0.0992455	0.429048	0.0394777	0.0680875	0.901755	0.047791	0.995459	-0.29038	0.272645	0.0337771	1	-0.368351	0.0735137	0.0540735	1
LOC_Os04g40940	1.00614	0.0596366	-0.976791	0.0878727	-0.515552	0.489485	-0.27314	0.826103	-0.305579	0.74597	-0.408119	0.781582	1.67735	0.000870189	-0.650531	0.509424
LOC_Os04g40950	0.726042	3.3e-05	-0.347348	0.0910844	-0.0879035	0.813001	-0.437466	0.0452306	0.0971313	0.794026	-0.0714326	1	1.17052	5.33e-12	0.27813	0.353988
LOC_Os04g40960	0.62401	0.901834	1.87177	0.513868	-0.0523591	1	1.83385	0.615422	2.02136	0.555999	1.93552	0.755943	0.773595	0.868814	0.0493185	1
LOC_Os04g40970	-0.971476	0.05678	-0.609244	0.306524	-1.00786	0.0790437	-0.0202165	1	0.112818	0.96715	0.0874432	1	-0.249414	0.728448	-0.900203	0.212573
LOC_Os04g40980	-0.943781	5.66e-08	-1.82886	1.41e-26	-0.160657	0.575322	0.0842877	0.890436	-0.414679	0.0478534	-0.0230911	1	0.470394	0.0138077	-0.268036	0.438879
LOC_Os04g40990	0.438988	0.191143	0.199669	0.639177	-0.632696	0.0481305	-0.295569	0.559684	-0.349108	0.427105	0.359232	0.571244	-0.109789	0.831113	0.0221052	1
LOC_Os04g41000	-3.51101	4.09e-71	-0.650994	0.00151722	0.53498	0.0157882	0.605315	0.00904141	2.01201	5.75e-27	-0.0192808	1	-0.848013	2.1e-05	-0.0896162	0.96422
LOC_Os04g41020	0.638112	0.00322836	0.174843	0.558186	0.0178325	1	-0.329406	0.300088	0.0415654	0.994687	-0.36089	0.337756	0.504834	0.0236886	-0.0136508	1
LOC_Os04g41030	-0.527183	0.0213792	-0.163069	0.603053	-0.127038	0.752276	0.247471	0.503473	0.0477911	0.979614	0.227108	0.712249	-0.316323	0.212435	-0.147401	0.840143
LOC_Os04g41040	0.0024128	1	0.207101	0.443671	-0.242971	0.372517	0.135285	0.739774	0.00774807	1	0.213007	0.686635	-0.19694	0.435309	-0.16525	0.734997
LOC_Os04g41050	-0.305542	0.690651	1.3285	0.0152481	-0.697239	0.293233	-0.985395	0.167436	0.706947	0.402983	0.082737	1	-0.927097	0.0860698	0.370893	0.856562
LOC_Os04g41060	-2.81771	0.330443	0	1	0	1	0	1	2.81771	0.425516	0	1	0	1	0	1
LOC_Os04g41080	-0.132908	1	0	1	-1.94051	0.546262	0	1	1.98766	0.559702	1.94051	0.755943	1.85475	0.475645	0	1
LOC_Os04g41100	0.0843809	0.829839	0.474416	0.0699702	0.351052	0.237757	0.47062	0.119475	-0.326014	0.32035	-0.0259475	1	-0.716049	0.0022526	-0.145516	0.868617
LOC_Os04g41110	0.2749	0.711842	0.367836	0.621015	0.208662	0.883344	0.108294	1	-0.331662	0.731937	-0.519912	0.749476	-0.424597	0.509532	-0.419544	0.763977
LOC_Os04g41120	-0.594913	0.279829	-0.255582	0.724483	-0.353774	0.59987	0.579634	0.422075	-0.0969753	0.981324	0.703641	0.400832	-0.436306	0.464123	-0.229767	0.92805
LOC_Os04g41130	2.18797	7.07e-07	-1.55507	0.00943119	-0.876754	0.507353	0.462508	0.859441	-0.754494	0.300328	0.885299	0.733904	2.98855	2.01e-10	-0.453963	0.943218
LOC_Os04g41140	-0.0988054	0.748108	0.412106	0.0686055	0.0403399	1	0.239636	0.475698	-0.271801	0.356336	-1.89e-05	1	-0.782712	8.56e-05	-0.199315	0.696315
LOC_Os04g41150	0.482232	0.0550973	0.247021	0.431959	-0.104041	0.849856	0.106696	0.884094	-0.0260667	1	-0.159699	0.868452	0.209145	0.475645	-0.370436	0.34186
LOC_Os04g41160	-0.0595735	0.847185	-0.528947	0.0042786	-0.190017	0.474006	0.0524493	0.972372	0.54047	0.0040485	-0.243873	0.530634	1.00984	2.21e-09	-0.486339	0.0229971
LOC_Os04g41180	-0.214494	1	-2.57159	0.364045	-1.94633	0.525758	1.86197	0.615422	1.91234	0.587355	1.94633	0.755943	4.26944	0.105736	-1.86197	0.708878
LOC_Os04g41189	0	1	0	1	0	1	1.87342	0.615422	0	1	0	1	0	1	-1.87342	0.708878
LOC_Os04g41200	-0.317674	0.112616	0.117102	0.665884	-0.348395	0.100939	0.0194994	1	-0.0300783	1	0.422809	0.0793116	-0.464855	0.0123941	0.0549145	1
LOC_Os04g41229	0.855324	7.57e-05	0.913833	2.43e-05	-2.18193	2.32e-25	-0.709956	0.0039819	-0.439402	0.102681	1.57416	2.56e-13	-0.497911	0.0309616	0.102185	0.956206
LOC_Os04g41238	0.106849	0.937031	-0.0353774	1	-0.810441	0.188227	-0.233529	0.875157	-0.297408	0.763707	0.63209	0.56573	-0.155181	0.878787	0.0551772	1
LOC_Os04g41250	-1.95852	0.000134119	-0.449337	0.488425	-0.367893	0.582657	-0.202609	0.888758	-0.109001	0.970751	0.452692	0.727639	-1.61818	0.00225187	0.287408	0.865117
LOC_Os04g41260	-0.195658	0.40912	0.298992	0.19629	-0.293285	0.225053	-0.223506	0.483411	0.190804	0.538092	0.184593	0.750052	-0.303846	0.160262	0.114814	0.883096
LOC_Os04g41270	-1.06093	0.625329	1.42728	0.510074	1.23294	0.690142	1.86463	0.48587	0.489181	0.930095	-1.21022	0.879038	-1.99904	0.295003	-1.84191	0.588557
LOC_Os04g41280	-0.8169	0.0200245	-0.808807	0.0633348	0.42817	0.549703	0.942438	0.109021	1.15484	0.00118066	0.0335981	1	1.14675	0.00297596	-0.48067	0.612724
LOC_Os04g41300	-0.386062	0.0963561	-0.137507	0.674456	-0.539758	0.0182143	-0.298596	0.348183	0.593534	0.0101186	0.0835382	1	0.34498	0.152351	-0.157624	0.790322
LOC_Os04g41310	0.415122	0.116303	-0.249879	0.44249	0.00107924	1	-0.051559	1	1.44325	3.72e-10	0.235616	0.742756	2.10825	2.04e-20	0.288254	0.560764
LOC_Os04g41320	-0.422	0.0249606	-0.216769	0.35458	-0.361474	0.091178	-0.215734	0.477225	0.17571	0.546655	0.0821694	0.979584	-0.0295206	0.981165	-0.0635704	1
LOC_Os04g41330	-0.208364	0.332623	0.27829	0.191378	0.446091	0.0218613	0.357288	0.116065	-0.0343661	0.994138	-0.269666	0.424473	-0.52102	0.0037491	-0.180864	0.666502
LOC_Os04g41340	2.61841	1.59e-07	2.94253	2.1e-08	-1.02212	0.225941	-0.299363	0.836364	1.2245	0.0592725	-0.827112	0.48954	0.900375	0.0924235	-1.54986	0.04987
LOC_Os04g41350	-0.0695683	0.928237	-0.606715	0.0862977	0.120726	0.884612	-0.802422	0.0339302	-0.64537	0.084093	-0.288737	0.755943	-0.108223	0.854643	0.63441	0.14266
LOC_Os04g41360	1.88037	0.489178	0	1	0	1	0	1	0	1	0	1	1.88037	0.475645	0	1
LOC_Os04g41370	-1.36647	0.00462123	-1.09522	0.0341229	0.434824	0.542521	0.469745	0.593139	0.241441	0.806218	0.339984	0.844971	-0.029808	1	0.305064	0.855372
LOC_Os04g41380	-1.02644	0.00143766	-0.650238	0.0731469	1.20416	0.00026278	0.795351	0.0411826	0.378022	0.426663	-0.17879	0.934712	0.00181624	1	0.230023	0.805974
LOC_Os04g41390	0.439854	0.823428	-0.555331	0.782184	0.136204	1	0.431952	0.946246	-0.580493	0.82183	1.16829	0.755943	0.414692	0.847942	0.872546	0.791201
LOC_Os04g41400	-0.522807	0.0150234	0.335878	0.164603	0.787246	0.00013117	0.285751	0.359276	-0.83381	5.02e-05	-0.450626	0.111438	-1.6925	1.89e-18	0.0508694	1
LOC_Os04g41410	-0.543348	0.209365	0.434219	0.357082	-0.0872295	0.97141	-0.292147	0.65159	-0.374682	0.523606	-0.138435	1	-1.35225	0.000227045	0.0664826	1
LOC_Os04g41450	0.336576	0.0820079	-0.463834	0.0140485	0.95132	8.1e-08	-0.246008	0.367556	-0.24585	0.328429	-1.3244	5.26e-14	0.554561	0.00187699	-0.127075	0.81357
LOC_Os04g41460	0.0727173	0.871605	0.0300677	1	0.483099	0.0846662	-0.0285345	1	0.292961	0.412472	0.0293934	1	0.335611	0.228113	0.541027	0.0784176
LOC_Os04g41470	0.0826	0.842338	0.0996824	0.825711	0.115903	0.815279	-0.173413	0.711127	-0.142637	0.757959	0.0521882	1	-0.159719	0.620369	0.341504	0.419206
LOC_Os04g41490	-0.569231	0.0213197	0.385272	0.172224	0.427429	0.132792	0.467483	0.130629	-0.0127853	1	-0.0236292	1	-0.967288	2.91e-05	-0.0636837	1
LOC_Os04g41500	0.920772	1.3e-05	-1.53875	1.2e-13	-0.945162	1.43e-05	-0.364192	0.238653	0.819108	0.000225005	0.561168	0.0437871	3.27863	3.45e-53	-0.0198019	1
LOC_Os04g41510	-0.86263	1.56e-06	0.654798	0.00039149	0.224406	0.375764	0.677982	0.000604088	0.194063	0.504237	0.151171	0.780721	-1.32336	3.32e-14	-0.302404	0.293849
LOC_Os04g41530	-0.588543	0.00104741	0.473973	0.0114234	0.196214	0.438585	0.478408	0.0219267	0.0277511	1	0.0585105	1	-1.03476	1.04e-09	-0.223684	0.524849
LOC_Os04g41540	-0.151619	0.650851	-1.19899	4.78e-06	-0.0354978	1	-0.282986	0.521453	1.65697	6.16e-12	-0.133829	0.948099	2.70434	1.46e-27	0.11366	0.966325
LOC_Os04g41550	0.126436	0.642065	0.25248	0.325058	0.399193	0.0823082	0.369987	0.160532	-0.0244009	1	-0.0351564	1	-0.150445	0.56087	-0.00595038	1
LOC_Os04g41560	2.00857	2.93e-22	1.31467	1.62e-10	-0.69801	0.00262919	-0.336167	0.319776	-0.656084	0.00714697	0.581533	0.0368681	0.0378134	0.970732	0.219689	0.707077
LOC_Os04g41570	-0.906689	4.16e-06	-0.610227	0.00442366	-0.387331	0.10907	-0.413007	0.119475	1.08533	4.01e-08	0.22391	0.668969	0.788867	9.93e-05	0.249586	0.549771
LOC_Os04g41580	0.557529	0.00424919	0.6304	0.00104044	0.0588441	0.925846	0.200547	0.534685	-0.163849	0.608806	0.121952	0.879233	-0.23672	0.290085	-0.019751	1
LOC_Os04g41620	3.43306	5.03e-22	-1.28095	0.106958	-3.00932	8.67e-06	-4.06197	0.035162	-0.0607817	1	2.47182	0.00026597	4.65323	2.39e-30	3.52448	0.12339
LOC_Os04g41630	1.98067	1.05e-06	2.03283	1.68e-09	-0.49169	0.358236	-0.138519	0.942841	-0.539089	0.489826	0.264456	0.857694	-0.591248	0.0750384	-0.0887152	1
LOC_Os04g41640	1.46738	0.445163	0	1	0	1	0	1	4.95999	0.0342559	0	1	6.42736	0.00268836	0	1
LOC_Os04g41680	2.91315	3.07e-18	0.680484	0.0815823	-1.34411	0.148279	2.42532	0.139406	-0.930405	0.049772	3.5662	0.00307718	1.30226	1.29e-05	-0.203224	1
LOC_Os04g41700	-0.0424855	0.945362	0.105914	0.771292	-0.0528287	0.968191	0.183938	0.621671	-0.524061	0.0298781	0.159767	0.820999	-0.67246	0.001658	-0.0769997	0.99992
LOC_Os04g41710	2.18828	2.14e-05	-0.772757	0.230547	-0.949904	0.221649	-0.686838	0.43601	-0.59291	0.459051	-1.16307	0.152531	2.36813	4.38e-06	-1.42613	0.0569611
LOC_Os04g41740	1.71684	0.000243438	-2.29087	4.34e-06	-1.42658	0.100696	-0.420849	0.700404	-0.64977	0.335463	-0.924114	0.401861	3.35794	5.61e-12	-1.92984	0.0187402
LOC_Os04g41750	1.21779	0.00140397	0.264577	0.611518	-1.02768	0.32563	-0.704245	0.388055	-0.511918	0.403231	-1.11598	0.188595	0.441292	0.266637	-1.43941	0.149017
LOC_Os04g41759	0.825408	0.0304696	-0.0742883	0.962749	-1.73061	0.0147119	-0.309334	0.701704	-0.306035	0.625683	-0.746341	0.34587	0.593661	0.118672	-2.16761	0.000854924
LOC_Os04g41770	-0.773672	0.0575071	0.236861	0.709119	-1.44471	0.182342	-0.439926	0.805778	0.880622	0.0432846	0.0754683	1	-0.129911	0.868131	-0.929312	0.691364
LOC_Os04g41800	-0.309145	0.89658	-1.85399	0.249696	-0.289582	0.966778	0.00300634	1	0.0393695	1	0.812414	0.862726	1.58422	0.317082	0.519825	0.970005
LOC_Os04g41810	1.12307	2.22e-10	-0.995013	4.22e-08	-1.11331	3.37e-08	-0.567843	0.0119093	-0.644111	0.000993038	-0.493716	0.0505469	1.47398	6.27e-17	-1.03918	6.71e-07
LOC_Os04g41820	1.33834	0.00609295	-0.597896	0.341814	-2.20828	0.00078235	-0.299389	0.80999	-0.191239	0.878507	-0.430284	0.780928	1.745	0.000271561	-2.33917	0.000522342
LOC_Os04g41830	0.543778	0.00245052	0.414612	0.0308864	-0.166424	0.533945	-0.0751805	0.898969	-0.223086	0.402347	-0.0433163	1	-0.09392	0.718829	-0.134559	0.782771
LOC_Os04g41850	-0.225478	0.35027	0.370047	0.104019	0.352048	0.140855	0.105958	0.833252	-0.255093	0.38114	-0.187417	0.755943	-0.850618	1.01e-05	0.0586735	1
LOC_Os04g41860	1.00827	0.0728027	-0.919399	0.129147	-0.845392	0.220099	-0.795726	0.298508	-0.758135	0.28953	-0.904398	0.303592	1.16953	0.0325001	-0.954063	0.242092
LOC_Os04g41870	0.0120432	1	-0.453178	0.502199	-1.5021	0.00718112	-0.649865	0.442003	0.0412632	1	0.530548	0.692911	0.506485	0.393173	-0.321684	0.888697
LOC_Os04g41875	0.274555	0.563634	0.16006	0.80023	-0.593579	0.293393	0.072157	1	-0.29071	0.634823	0.0665074	1	-0.176215	0.744861	-0.599229	0.431938
LOC_Os04g41900	1.71507	0.000989261	-2.00871	0.00024896	-2.93258	2.1e-06	-1.22019	0.0685196	-0.406889	0.635876	-0.602838	0.644813	3.31689	4.76e-10	-2.31523	0.000628093
LOC_Os04g41910	0.194067	0.406174	0.415231	0.0453919	0.496999	0.0149805	0.250737	0.395611	-0.119539	0.737656	-0.15506	0.779362	-0.340703	0.0990677	0.0912016	0.942893
LOC_Os04g41920	0.300675	0.217898	0.39887	0.0985465	0.0424297	0.999418	0.0522863	0.996724	-0.21162	0.533414	-0.089366	0.992832	-0.309815	0.1998	-0.0992226	0.950481
LOC_Os04g41930	0.195498	0.700768	-1.08908	0.00869044	-1.16173	0.0250539	0.181063	0.82439	-0.129857	0.899806	-0.745338	0.171335	1.15472	0.00399128	-2.08813	5.09e-07
LOC_Os04g41950	-0.952037	1.52e-05	-1.16929	8.76e-08	0.319661	0.283013	0.00318138	1	-0.361691	0.228487	-0.0377616	1	-0.144441	0.643439	0.278718	0.547373
LOC_Os04g41960	1.0292	8.93e-06	0.685195	0.00835741	-0.99064	4.56e-05	-0.519227	0.0894971	4.64011	1.6e-76	0.116035	0.966111	4.98413	3.04e-86	-0.355378	0.397283
LOC_Os04g41970	-1.58428	1.22e-12	-2.25495	2.51e-23	0.24706	0.469546	-0.126647	0.833428	0.816393	0.000806556	-0.124519	0.944111	1.48706	5.75e-11	0.249187	0.650334
LOC_Os04g41980	-2.181	3.96e-11	-3.53641	6.9e-16	-0.0176598	1	-1.48711	0.00764265	0.442894	0.244121	-1.18731	0.0569902	1.79831	0.00333727	0.282146	0.945275
LOC_Os04g41990	-0.337126	0.405354	-0.542577	0.168377	0.457618	0.287312	0.224393	0.736765	0.108832	0.917957	-0.235914	0.843059	0.314283	0.45676	-0.00268904	1
LOC_Os04g42000	0.125041	0.586286	-0.205495	0.381516	-0.0502702	0.944702	-0.274021	0.287238	0.17692	0.538085	-0.00631029	1	0.507456	0.00498639	0.21744	0.541986
LOC_Os04g42010	0.249727	0.369925	0.360481	0.193997	-0.119513	0.790215	-0.179064	0.675137	0.169944	0.666708	-0.00486996	1	0.0591898	0.914706	0.0546813	1
LOC_Os04g42020	2.48238	2.67e-08	0.613366	0.277326	0.350811	0.630588	0.167132	0.937382	-0.932019	0.0941866	-0.103729	1	0.937	0.0484623	0.07995	1
LOC_Os04g42030	-0.405242	0.245088	0.11799	0.837637	-0.247306	0.569833	0.150966	0.849419	0.0562147	0.99535	0.301347	0.719407	-0.467017	0.166162	-0.0969253	1
LOC_Os04g42040	0.965384	0.000493304	-0.197003	0.626683	-0.00960237	1	0.0625443	1	-0.533901	0.124247	-0.270712	0.748625	0.628486	0.0310024	-0.342859	0.541971
LOC_Os04g42050	0	1	0.0295384	1	0	1	0	1	-1.83472	0.608806	0	1	-1.86426	0.475645	0	1
LOC_Os04g42080	1.86703	0.489178	0.104668	1	0	1	0	1	-1.79009	0.608806	0	1	-0.0277278	1	0	1
LOC_Os04g42090	-0.425966	0.000301785	-0.466153	8.34e-05	-0.313969	0.0156461	0.126088	0.552502	-0.507502	1.95e-05	0.757726	1.02e-10	-0.467315	6.48e-05	0.317668	0.0248086
LOC_Os04g42095	-10.0023	8.36e-25	-5.87824	4.3e-23	-0.0477612	1	-0.610926	0.615422	-1.81777	0.000600954	1.00527	0.339123	-5.94186	9.2e-06	1.56843	0.0415677
LOC_Os04g42100	0.0683174	1	-0.827856	0.8037	0	1	0.000359379	1	-0.13605	1	-2.65938	0.589935	0.760123	0.809263	-2.65974	0.51955
LOC_Os04g42110	-0.476851	0.010276	-0.227294	0.321613	0.10394	0.746095	0.211111	0.470746	-0.0276609	1	0.00214613	1	-0.277218	0.179586	-0.105026	0.885534
LOC_Os04g42120	-2.39398	1.95e-06	-3.19393	1.7e-10	-4.12917	1.12e-13	-1.89777	0.00029614	-0.6264	0.336538	0.0689256	1	0.173545	0.88756	-2.16248	0.00134024
LOC_Os04g42130	-0.711409	0.054608	-0.385864	0.384552	-0.325088	0.507723	-0.323754	0.595705	-0.233586	0.698271	0.0232977	1	-0.559131	0.14899	0.0219635	1
LOC_Os04g42134	0.793922	2.98e-06	-0.611705	0.000525318	0.28115	0.210745	-0.0430818	1	-0.837393	1.22e-06	-0.0776104	0.988553	0.568235	0.00117908	0.246621	0.444479
LOC_Os04g42140	-0.373825	0.170614	0.152307	0.679224	-0.362804	0.236601	-0.157361	0.757558	0.244654	0.524953	0.337191	0.494858	-0.281478	0.333105	0.131749	0.9131
LOC_Os04g42150	-0.127041	1	-2.54829	0.399819	-1.9394	0.544083	0	1	-0.557833	0.974514	1.9394	0.755943	1.86342	0.475645	0	1
LOC_Os04g42160	2.66416	0.366808	0	1	0	1	0	1	0	1	0	1	2.66416	0.350861	0	1
LOC_Os04g42174	0.507288	0.00899363	0.392438	0.0571607	-0.00644607	1	-0.129822	0.725592	-0.338553	0.157409	0.0328224	1	-0.223703	0.317393	0.156198	0.724128
LOC_Os04g42200	0.47872	0.617197	-0.492401	0.59937	-0.897798	0.366699	0.821288	0.463608	-0.823993	0.42922	0.574021	0.779956	0.147128	0.945284	-1.14507	0.309013
LOC_Os04g42220	2.76093	0.000528514	-1.57089	0.168627	-3.58603	0.0838243	-1.95851	0.374811	-0.607905	0.700076	-0.223848	1	3.72391	1.01e-05	-1.85136	0.671862
LOC_Os04g42230	0	1	-1.77599	0.527711	-1.93099	0.546381	0	1	-1.77599	0.608806	1.93099	0.755943	0	1	0	1
LOC_Os04g42240	-3.97745	0.130713	-1.03789	0.775298	-0.846049	0.883706	1.28909	0.798862	0.267921	1	0.861761	1	-2.67164	0.308118	-1.27338	0.89242
LOC_Os04g42250	0.406254	0.0275126	-1.02623	8.18e-10	0.775798	8.25e-06	0.516543	0.0101244	-1.22133	1.88e-13	0.382038	0.12193	0.211161	0.317342	0.641293	0.000619683
LOC_Os04g42260	-3.7139	0.167239	-0.386502	0.980386	-3.58701	0.227102	3.13765	0.371193	0.664035	0.932212	3.58701	0.41387	-2.66336	0.315974	-3.13765	0.4473
LOC_Os04g42270	0.390038	0.13483	0.376129	0.179111	-0.235826	0.491625	0.0483352	1	0.191589	0.612134	0.155815	0.872262	0.205498	0.475645	-0.128346	0.911915
LOC_Os04g42280	-0.100219	0.782479	0.173479	0.596326	0.540585	0.0465136	0.601243	0.0365629	-0.153909	0.717148	0.0247308	1	-0.427608	0.0906891	-0.0359267	1
LOC_Os04g42290	0.549362	0.311474	-0.524212	0.382537	-0.0973313	0.993092	-0.256165	0.818735	-0.179785	0.87925	-0.345649	0.819361	0.893788	0.070196	-0.186815	0.980809
LOC_Os04g42310	0.0663319	0.921466	0.121778	0.81464	-0.439991	0.215759	-0.0111746	1	-0.520189	0.149118	0.343996	0.603514	-0.575635	0.0595162	-0.0848201	1
LOC_Os04g42320	-0.128295	0.708167	0.267832	0.399367	0.181864	0.626372	0.0581827	0.999536	-0.202126	0.608806	-0.0963477	1	-0.598253	0.0163386	0.0273337	1
LOC_Os04g42330	0.19685	0.44816	0.398165	0.0890252	0.559413	0.0124258	0.315714	0.298936	-0.267198	0.373365	-0.377385	0.25837	-0.468513	0.0301565	-0.133685	0.85505
LOC_Os04g42340	1.05917	2.86e-10	0.233189	0.309322	-0.220329	0.386891	-0.14434	0.671713	0.0775951	0.86053	0.0158665	1	0.903579	9.63e-08	-0.0601229	1
LOC_Os04g42360	-1.81327	0.026719	-1.32734	0.144184	-0.38658	0.783656	0.444068	0.820673	0.325341	0.829028	0.930995	0.610123	-0.160593	0.970732	0.100347	1
LOC_Os04g42370	-0.112524	0.754829	0.216908	0.515538	0.00552545	1	-0.0815808	0.947255	0.0694251	0.943524	0.101978	0.992376	-0.260006	0.376553	0.189084	0.765398
LOC_Os04g42380	1.01352	4.99e-06	0.801273	0.000534787	0.114711	0.803702	0.262699	0.493665	-0.0584013	0.963213	-0.0179033	1	0.153848	0.61656	-0.165892	0.804891
LOC_Os04g42420	0.394441	0.124734	-0.0738789	0.888698	-0.716196	0.00312929	-0.274694	0.473226	-0.364333	0.238923	0.262297	0.647103	0.103986	0.779705	-0.179205	0.77309
LOC_Os04g42430	0.435222	0.0969857	0.234001	0.480168	-0.422104	0.145328	0.109635	0.880848	0.433916	0.150336	0.434038	0.259242	0.635137	0.00959971	-0.0977014	0.979911
LOC_Os04g42444	-0.215998	0.624211	-0.223402	0.642249	0.119399	0.897183	0.517718	0.276384	-0.583571	0.162494	0.162277	0.960949	-0.576168	0.114108	-0.236042	0.806664
LOC_Os04g42451	-0.891024	0.0591389	0.300494	0.627526	0.648802	0.234423	0.597953	0.363523	-0.310193	0.677446	-0.0351513	1	-1.50171	0.000555705	0.0156978	1
LOC_Os04g42460	0	1	-1.77982	0.527711	0	1	3.50501	0.357869	-1.77982	0.608806	0	1	0	1	-3.50501	0.431185
LOC_Os04g42470	0.272935	0.336419	0.632269	0.0113895	0.320644	0.305293	0.285888	0.46254	-0.78024	0.00163922	-0.198779	0.768023	-1.13957	5.79e-07	-0.164023	0.823821
LOC_Os04g42480	-0.578716	0.0154116	-0.0260909	1	-0.205476	0.548383	-0.089245	0.922206	0.52325	0.050766	0.193769	0.770021	-0.0293748	1	0.0775374	1
LOC_Os04g42490	0.168918	0.461904	0.240521	0.289987	0.285901	0.206194	0.200373	0.510725	-0.293085	0.224595	-0.0323442	1	-0.364687	0.0594922	0.0531842	1
LOC_Os04g42500	0.562578	0.00205683	0.126526	0.639299	-0.368714	0.0792897	-0.331651	0.178903	0.0851749	0.841774	0.19832	0.668697	0.521227	0.00456518	0.161257	0.708878
LOC_Os04g42520	0.157921	0.62208	0.0406185	0.986411	-0.0186893	1	0.0790935	0.952063	-0.478023	0.104221	0.0244171	1	-0.36072	0.19155	-0.0733656	1
LOC_Os04g42530	-2.79805	0.321716	2.6555	0.369638	0	1	-0.000801167	1	2.79805	0.416181	-1.8499	0.755943	-2.6555	0.343027	-1.8491	0.708878
LOC_Os04g42540	1.85681	5.41e-10	-0.758753	0.0797206	-1.2016	0.143071	-0.396885	0.615422	-0.278181	0.654802	-0.991156	0.172973	2.33738	2.56e-14	-1.79587	0.0101335
LOC_Os04g42550	2.63083	0.340622	-3.40377	0.240251	-0.0960489	1	-2.65562	0.468538	-3.40377	0.316785	0.598005	1	2.63083	0.3255	3.15758	0.452265
LOC_Os04g42560	-1.9845	0.461904	0.0835097	1	0	1	0	1	-0.562175	0.973953	0	1	-2.63019	0.348268	0	1
LOC_Os04g42570	0.971387	0.00822355	-0.988829	0.0157485	-2.28956	0.00427564	0.278485	0.840195	-0.57801	0.249696	0.155959	1	1.38221	0.000144244	-2.41209	0.00302185
LOC_Os04g42580	-0.0647825	0.836646	0.0508082	0.913621	0.443143	0.0217732	0.408149	0.0634984	0.0502717	0.951707	0.358265	0.175665	-0.065319	0.847256	0.39326	0.0810235
LOC_Os04g42590	1.14181	0.00534757	0.953171	0.221488	-0.0699048	1	-0.674048	0.615422	1.90527	0.00133787	0.457125	0.842159	2.09391	8.79e-07	1.06127	0.374123
LOC_Os04g42600	-0.664721	0.00368294	0.365848	0.177226	0.849963	0.000220679	0.426125	0.159142	0.746768	0.0016299	-0.412148	0.257809	-0.283801	0.292173	0.0116892	1
LOC_Os04g42610	0.377547	0.105257	-0.00500561	1	0.64778	0.00589682	0.328797	0.304959	0.247879	0.440714	-0.556674	0.0518526	0.630431	0.00320634	-0.237691	0.618951
LOC_Os04g42620	0.600135	0.00088975	-1.14705	4.28e-11	-2.01321	2.47e-24	-0.414137	0.0797274	-0.0959828	0.801983	-0.860805	1.4e-05	1.6512	4.95e-22	-2.45988	6.74e-36
LOC_Os04g42634	-2.77676	0.329473	0	1	0	1	2.61158	0.499632	2.77676	0.424181	0	1	-5.13e-15	1	-2.61158	0.595989
LOC_Os04g42650	0.261266	0.692274	-0.817139	0.133359	-0.586653	0.346678	0.267996	0.806562	-0.992971	0.0742213	0.66204	0.477277	0.0854342	0.967319	-0.19261	0.976354
LOC_Os04g42670	0.173717	0.435987	0.0757351	0.815366	-0.0162015	1	0.233212	0.403426	-0.373896	0.0763932	0.131221	0.828374	-0.275915	0.167015	-0.118193	0.841232
LOC_Os04g42680	0.498307	0.859131	0.519528	0.858469	-1.23956	0.547626	-0.231497	1	-0.654819	0.861046	1.03597	0.820159	-0.67604	0.765011	0.027902	1
LOC_Os04g42690	-0.639838	0.107638	-0.749061	0.054284	0.142633	0.867601	0.10611	0.963053	-0.762166	0.0657848	-0.194995	0.926161	-0.652943	0.0973239	-0.158472	0.956787
LOC_Os04g42700	0.0555563	0.888798	0.133625	0.65768	-0.0231695	1	0.168003	0.642154	0.525908	0.0181244	-0.0211551	1	0.44784	0.0341848	-0.212328	0.652744
LOC_Os04g42720	-0.0784842	0.973794	-1.19895	0.0309314	-1.81254	0.00104907	-1.77778	0.00153831	0.384107	0.642354	-1.05083	0.147194	1.50457	0.0037049	-1.08559	0.137371
LOC_Os04g42740	-0.637327	0.109592	0.101031	0.900031	0.0294376	1	-0.351873	0.52552	-0.776472	0.0524387	-0.625544	0.207988	-1.51483	9.15e-06	-0.244234	0.787434
LOC_Os04g42760	0.973607	0.0217291	-0.802527	0.0994414	-2.27809	7.19e-08	-0.389627	0.611665	0.816868	0.104258	0.106585	1	2.593	1.86e-10	-1.78188	7.76e-05
LOC_Os04g42770	0.588872	0.00182749	-0.734725	0.000162944	0.768067	0.000156978	0.305045	0.314298	0.59359	0.00338657	0.0398436	1	1.91719	1.74e-26	0.502865	0.0360243
LOC_Os04g42784	-0.0932867	0.754457	0.61627	0.00186955	0.31443	0.203417	0.308048	0.279188	-0.21124	0.492623	-0.134033	0.866607	-0.920797	9.53e-07	-0.127651	0.851274
LOC_Os04g42800	0.176572	0.916358	1.34269	0.167267	-0.0647201	1	0.00404227	1	1.06791	0.403503	0.239802	0.99707	-0.0982107	0.997493	0.17104	1
LOC_Os04g42830	-1.62036	0.392856	1.71546	0.381238	0.156401	1	-0.210525	1	1.34829	0.582769	-0.142427	1	-1.98753	0.27211	0.224498	1
LOC_Os04g42840	-0.20709	0.489178	0.176722	0.608583	0.422379	0.148773	0.282446	0.480955	-0.113165	0.83696	-0.0935845	1	-0.496977	0.0534145	0.0463492	1
LOC_Os04g42860	2.28801	0.364007	5.70184	0.0225951	0	1	0	1	2.01353	0.525808	0	1	-1.4003	0.555866	0	1
LOC_Os04g42870	0.356251	0.574663	0.218041	0.807734	-0.0891335	1	0.0782277	1	0.00718226	1	-0.214391	0.990003	0.145392	0.887259	-0.381753	0.779109
LOC_Os04g42880	0.640428	0.269894	0.286735	0.713239	0.0606764	1	-0.12035	0.998497	-0.0807392	1	-0.0627747	1	0.272953	0.700738	0.118252	1
LOC_Os04g42889	-0.0508612	1	-1.85961	0.418123	0.822915	0.742692	0.253955	1	0.890164	0.747892	0.502153	1	2.69891	0.154476	1.07111	0.7819
LOC_Os04g42900	-1.4738	0.206537	0.792656	0.542181	1.08969	0.363821	1.39871	0.277174	0.941817	0.539908	0.229256	1	-1.32464	0.268775	-0.0797646	1
LOC_Os04g42910	0.699763	0.000228905	0.251754	0.306926	-0.210167	0.447803	-0.179919	0.615422	0.113708	0.764019	0.0529757	1	0.561717	0.00396872	0.0227275	1
LOC_Os04g42920	-0.261968	0.309362	0.114247	0.750305	0.228869	0.461106	-0.201208	0.615422	0.297375	0.331356	0.0900736	0.995714	-0.0788401	0.841699	0.520151	0.0507996
LOC_Os04g42930	0.1808	0.53707	-0.595883	0.0165252	0.499059	0.060881	0.632882	0.0201753	-0.507308	0.0641208	0.538389	0.0864512	0.269375	0.339236	0.404565	0.250284
LOC_Os04g42940	2.17839	4.03e-07	1.72378	0.114677	-0.627517	0.413508	-0.374756	0.624971	2.54358	0.00511394	-0.691836	0.431657	2.99819	8.66e-11	-0.944596	0.214053
LOC_Os04g42950	0.776451	1.45e-05	-0.251201	0.281161	1.25595	3.46e-12	0.526436	0.0123765	-0.377868	0.0921197	-1.13453	1.87e-09	0.649784	0.000347668	-0.405009	0.0852354
LOC_Os04g42960	1.88009	0.489178	0	1	0	1	0	1	0	1	0	1	1.88009	0.475645	0	1
LOC_Os04g42980	-0.484733	0.00696533	0.174866	0.466844	-0.599391	0.00130467	-0.394417	0.0762196	0.16219	0.562021	-0.202155	0.64535	-0.497409	0.00539083	-0.407129	0.077755
LOC_Os04g42990	0.289203	0.165484	0.359836	0.0821051	0.129472	0.646091	0.375494	0.0962771	-0.0267994	1	0.108339	0.905258	-0.0974321	0.717137	-0.137683	0.770976
LOC_Os04g43020	0.282854	0.495867	-0.354608	0.451989	-1.09325	0.0584789	-0.35401	0.650149	-0.00936584	1	-0.240214	0.928642	0.628096	0.0927719	-0.979455	0.169415
LOC_Os04g43030	-0.162995	0.494404	0.251587	0.288114	0.797928	2.14e-05	0.495118	0.0263182	-0.442046	0.043908	-0.0728807	1	-0.856628	2.97e-06	0.22993	0.540908
LOC_Os04g43040	-0.0868289	0.754829	0.156995	0.529755	0.218167	0.390614	0.217438	0.475698	-0.0983256	0.798823	0.0996202	0.936608	-0.34215	0.0896698	0.10035	0.913044
LOC_Os04g43050	-0.372476	0.170736	0.320964	0.289395	0.598523	0.0230775	0.266064	0.511812	-0.0155944	1	-0.132131	0.932069	-0.709035	0.00347399	0.200328	0.732126
LOC_Os04g43060	0.0993177	0.707008	-0.202122	0.403583	0.267669	0.248881	0.208276	0.496848	-0.578208	0.00300635	0.427046	0.0790777	-0.276768	0.188544	0.486439	0.0225813
LOC_Os04g43070	0.241348	0.421843	0.27774	0.383098	-0.502469	0.0698552	-0.461405	0.148097	0.192603	0.628898	0.0622531	1	0.15621	0.635317	0.0211887	1
LOC_Os04g43110	0	1	1.85996	0.515538	0	1	1.8519	0.615422	0	1	0	1	-1.85996	0.475645	-1.8519	0.708878
LOC_Os04g43130	0.411679	0.0825436	0.152484	0.630983	0.0880241	0.871301	0.169758	0.67446	-0.245936	0.461343	0.0314407	1	0.0132594	1	-0.0502936	1
LOC_Os04g43140	-0.201427	0.35862	0.291439	0.17599	0.212403	0.397288	0.278037	0.291315	0.0904526	0.818874	-0.0821172	0.97896	-0.402413	0.0345037	-0.147751	0.741288
LOC_Os04g43150	-0.142001	0.649461	0.130772	0.724799	0.627695	0.011625	0.133661	0.80592	0.118194	0.81151	-0.453658	0.19409	-0.154579	0.618839	0.0403753	1
LOC_Os04g43160	0.581314	0.00151407	-0.740374	5.11e-05	0.807374	3.36e-06	0.887514	9.61e-07	-0.321916	0.17198	0.788736	2.64e-05	0.999772	1.22e-08	0.708596	0.000112975
LOC_Os04g43164	0.414824	0.323557	0.125876	0.861648	0.0752417	0.989912	0.256861	0.702274	-0.220056	0.739399	-0.0645242	1	0.0688922	0.956706	-0.246143	0.816414
LOC_Os04g43170	-4.00326	0.160196	-2.60357	0.381398	-2.69785	0.393541	0	1	1.39968	0.759114	2.69785	0.625471	0	1	0	1
LOC_Os04g43200	-2.94676	1.63e-11	-0.90627	0.0779708	2.14452	3.3e-07	1.3196	0.00850275	1.62677	0.000237713	1.39281	0.0064507	-0.413722	0.482199	2.21773	2.58e-07
LOC_Os04g43210	-1.3526	0.163562	-0.197451	0.969322	0.351557	0.919856	0.503989	0.870914	2.04384	0.048978	0.0515122	1	0.888691	0.475645	-0.10092	1
LOC_Os04g43220	-0.438944	0.0656532	0.173062	0.576492	0.0353839	1	-0.03975	1	0.464551	0.0771017	-0.062246	1	-0.147456	0.620369	0.0128879	1
LOC_Os04g43230	1.22226	0.0222786	-0.734601	0.257532	-1.17668	0.0565749	-0.348642	0.744038	0.115655	0.975473	-0.43716	0.766049	2.07252	5.79e-05	-1.2652	0.0613508
LOC_Os04g43290	0.321166	0.0959041	-0.84719	5.35e-07	0.455268	0.0305185	-0.620833	0.00155725	-0.705961	5.69e-05	-1.55032	1.93e-18	0.462395	0.0104008	-0.474223	0.0314048
LOC_Os04g43300	-0.107103	0.653408	0.228693	0.316151	-0.335807	0.11764	0.220686	0.448225	0.78561	7.06e-06	0.0744422	0.99612	0.449813	0.0136605	-0.482051	0.0223853
LOC_Os04g43310	0.234773	0.65328	0.0129266	1	-0.0614729	1	0.0141145	1	1.07346	0.0125123	-0.349327	0.755943	1.2953	0.000937752	-0.424915	0.630851
LOC_Os04g43340	-0.372639	0.0530435	0.198199	0.398409	0.420664	0.0341546	0.170051	0.605819	0.0426479	0.969705	-0.365707	0.161932	-0.52819	0.00346388	-0.115094	0.852271
LOC_Os04g43350	0.683186	0.015123	0.053321	0.967429	0.243321	0.542521	0.225859	0.629011	-0.408033	0.274023	0.0497709	1	0.221832	0.507723	0.0672327	1
LOC_Os04g43360	0.517075	0.163495	0.461168	0.485229	0.597062	0.201564	0.241602	0.764316	1.61659	0.00011386	-0.104559	1	1.67249	2.55e-06	0.250901	0.816619
LOC_Os04g43380	2.02751	8.55e-05	1.26457	0.0237389	1.56969	0.00659963	0.203286	0.914923	-0.109435	0.985543	-1.69514	0.00739311	0.653508	0.272411	-0.328736	0.859356
LOC_Os04g43390	-2.8117	1.99e-58	-0.322755	0.138259	1.18254	1.96e-10	0.116381	0.79588	2.27773	2.67e-40	-0.35499	0.272319	-0.211213	0.350473	0.711174	0.000461833
LOC_Os04g43400	1.25601	0.00890261	1.44652	0.00286358	1.48751	0.00650332	0.161474	0.939292	0.308688	0.738754	-1.88941	0.000708398	0.118181	0.909304	-0.563382	0.549329
LOC_Os04g43410	-0.500982	0.325415	1.47422	0.00134789	-0.23893	0.837118	-1.03993	0.0995378	1.9013	2.27e-05	-0.86914	0.283628	-0.0739008	0.974226	-0.0681356	1
LOC_Os04g43420	1.37813	0.00905634	1.9095	0.000172271	-0.781438	0.197231	0.181005	0.92674	-0.0893367	1	0.166123	1	-0.620703	0.28355	-0.796319	0.298491
LOC_Os04g43430	-0.716743	0.00154111	0.0827723	0.856678	0.31146	0.295626	0.495757	0.0771869	0.21781	0.550239	-0.162014	0.844284	-0.581705	0.0126654	-0.34631	0.351215
LOC_Os04g43440	0.669167	8.02e-05	-0.685721	0.000350176	-0.131128	0.676325	0.347407	0.173971	2.39654	5.43e-46	0.156099	0.778032	3.75142	1.4e-98	-0.322435	0.272917
LOC_Os04g43450	-0.776955	0.718432	-0.183631	1	1.87165	0.521964	0	1	2.19993	0.326468	0	1	1.6066	0.424275	1.87165	0.699541
LOC_Os04g43480	1.14744	0.761239	0	1	0	1	1.83843	0.615422	2.01927	0.559266	0	1	3.16671	0.271249	-1.83843	0.708878
LOC_Os04g43490	0.134749	0.538205	-0.87774	3.88e-07	-0.429167	0.0384091	-0.437791	0.0432927	0.619704	0.000579729	-0.661168	0.000840724	1.63219	5.78e-23	-0.652544	0.000927484
LOC_Os04g43519	1.87483	0.481306	-2.60308	0.377244	-1.33814	0.756557	-3.5504	0.324691	-2.60308	0.464986	-0.330395	1	1.87483	0.475645	1.88187	0.708878
LOC_Os04g43550	-1.31927	1.19e-07	-0.955868	0.000211578	-0.296589	0.41246	-0.31432	0.46254	0.0384548	1	0.147858	0.920017	-0.324945	0.303958	0.165589	0.86234
LOC_Os04g43560	2.25947	1.3e-42	0.641508	0.000243349	-2.3845	6.35e-40	-2.21	2.87e-32	-0.717375	7.1e-05	0.494369	0.0253677	0.900587	4.33e-08	0.319872	0.395476
LOC_Os04g43580	2.67199	0.336799	3.56788	0.211142	1.19338	0.791433	0.791252	0.943285	0	1	0.0547095	1	-0.895895	0.818149	0.456837	1
LOC_Os04g43650	0.532296	0.175373	1.0011	0.00648392	0.693721	0.101152	-0.392602	0.533255	1.01063	0.00812531	-0.166729	0.975911	0.541821	0.166047	0.919594	0.034413
LOC_Os04g43660	1.88037	0.489178	0	1	0	1	0	1	0	1	0	1	1.88037	0.475645	0	1
LOC_Os04g43670	2.31935	6.72e-07	-0.536337	0.393574	-1.19786	0.0435543	0.0616584	1	-0.529323	0.472054	-0.270542	0.935418	2.32636	6.5e-07	-1.53006	0.010335
LOC_Os04g43680	1.92071	2.06e-18	0.00153768	1	-0.37688	0.194147	-0.478008	0.111207	1.33942	2.45e-09	0.127104	0.934325	3.2586	1.67e-46	0.228232	0.699633
LOC_Os04g43690	0.322093	0.108392	0.675254	0.000175785	0.0554732	0.932605	-0.0898896	0.858663	0.0651931	0.902998	-0.0754449	0.995996	-0.287968	0.155917	0.069918	0.988821
LOC_Os04g43700	-0.190037	0.502098	0.0521739	0.947207	-0.105163	0.832378	-0.0689812	0.965828	0.0105332	1	0.0855259	1	-0.231677	0.41767	0.0493436	1
LOC_Os04g43710	-0.470801	0.0189826	-1.89248	1.4e-26	0.270415	0.485173	1.60967	3.39e-10	-1.52049	9.81e-18	0.585216	0.167184	-0.0988196	0.734909	-0.754035	0.0052424
LOC_Os04g43730	-1.97279	0.463706	0	1	0	1	0	1	1.97279	0.559702	0	1	0	1	0	1
LOC_Os04g43750	-0.271679	0.191908	0.0461641	0.928185	-0.0619084	0.904913	-0.180251	0.574175	-0.00926699	1	0.177213	0.730308	-0.32711	0.100604	0.295556	0.284249
LOC_Os04g43760	0.362913	0.165484	-1.33846	1.62e-09	-0.563509	0.0291934	-0.0890442	0.923514	-0.767915	0.00150464	-0.142574	0.902115	0.933458	3.76e-05	-0.617038	0.025368
LOC_Os04g43770	-0.730309	0.000197099	0.0733914	0.855235	0.640849	0.00193416	0.624943	0.00508704	-0.299424	0.266835	0.144432	0.839306	-1.10312	5.68e-09	0.160338	0.750007
LOC_Os04g43790	0	1	-1.77682	0.527711	1.88315	0.550421	0	1	-1.77682	0.608806	0	1	0	1	1.88315	0.708878
LOC_Os04g43800	0.0174205	1	-0.0919937	0.926754	0.76454	0.0558228	1.09771	0.00445377	2.20255	4.25e-11	-0.297236	0.767586	2.31197	3.7e-12	-0.630402	0.200687
LOC_Os04g43820	0.125242	0.907783	-0.239797	0.785203	0.741423	0.259736	0.230238	0.882131	-0.101201	0.989263	-0.452106	0.755943	0.263838	0.724432	0.0590791	1
LOC_Os04g43824	0.789298	4.49e-05	0.0256334	1	0.0377193	1	-0.187001	0.609157	-0.452402	0.051033	-0.182634	0.755943	0.311263	0.158656	0.0420863	1
LOC_Os04g43840	1.83783	4.57e-17	1.51763	1.15e-12	-0.890301	6.63e-05	-0.678945	0.00546798	-0.542389	0.0546021	-0.470001	0.12467	-0.222188	0.417586	-0.681357	0.00635382
LOC_Os04g43860	-4.25527	0.103736	-2.93887	0.294826	0	1	2.64007	0.454539	-0.545391	0.952976	0	1	-1.8618	0.467592	-2.64007	0.547292
LOC_Os04g43880	-3.34701	0.000631838	-5.09744	8.77e-08	-0.792039	0.459581	-0.216365	0.97669	-0.97452	0.250294	0.4628	0.885659	0.775913	0.749558	-0.112874	1
LOC_Os04g43910	-1.37529	1.31e-11	-0.625279	0.00512972	0.516028	0.0299743	0.0154708	1	0.360537	0.195206	-0.112514	0.945665	-0.389471	0.101293	0.388043	0.215788
LOC_Os04g43916	-0.744128	0.00188212	-0.0675034	0.910805	-0.557035	0.0365849	-0.392065	0.247462	0.368869	0.250604	0.30667	0.562821	-0.307755	0.27516	0.141701	0.886141
LOC_Os04g43922	0.621003	0.00076739	0.60703	0.00113901	0.263172	0.262658	0.437448	0.0480808	-0.279178	0.274465	0.0903143	0.959662	-0.265205	0.208901	-0.083962	0.95428
LOC_Os04g43990	2.87955	1.43e-15	1.81153	5.35e-07	-0.363683	0.523744	-0.0105592	1	-0.339893	0.585465	0.0615592	1	0.728135	0.0589021	-0.291564	0.777723
LOC_Os04g44020	-1.49155	0.00205244	1.13524	0.0760368	0.00191315	1	-1.00738	0.196653	2.03916	8.08e-05	-0.141229	1	-0.587632	0.360501	0.868061	0.380465
LOC_Os04g44030	-0.396886	0.0375253	-0.0430494	0.93628	0.382895	0.0566903	0.289438	0.249457	-0.408689	0.0457727	0.0636998	1	-0.762526	1.04e-05	0.157157	0.708878
LOC_Os04g44050	-1.77998	0.0159976	-0.823658	0.213366	0.87813	0.066161	-0.699952	0.234627	-0.324063	0.740643	-0.710573	0.334578	-1.28039	0.125884	0.867509	0.110715
LOC_Os04g44060	1.088	3.2e-06	0.420623	0.135819	1.87207	3.63e-16	-1.27977	1.33e-07	-0.991903	4.39e-05	-0.738617	0.00864195	-0.324526	0.249275	2.41323	4.91e-25
LOC_Os04g44070	-0.0207211	1	0.0501754	1	-0.543405	0.394256	-0.706369	0.295045	-0.157031	0.915555	-0.0734673	1	-0.227927	0.749371	0.0894966	1
LOC_Os04g44080	0	1	0	1	0	1	-1.81481	0.6174	0	1	-1.81481	0.757041	0	1	0	1
LOC_Os04g44090	0.518892	0.579012	1.29447	0.0270121	0.191896	0.729999	-0.310845	0.615422	-0.40712	0.780708	0.00586506	1	-1.1827	0.0395933	0.508607	0.338128
LOC_Os04g44100	0.460146	0.489178	0.432007	0.547099	1.21123	0.0356079	0.226717	0.892168	-0.420547	0.636128	0.0729957	1	-0.392408	0.561648	1.05751	0.124403
LOC_Os04g44110	0.333947	0.219002	0.0579373	0.934721	0.367959	0.212621	0.122984	0.839973	-0.265325	0.46167	-0.0675014	1	0.0106848	1	0.177474	0.784497
LOC_Os04g44120	-0.28892	0.803872	-2.53808	0.0110059	-1.55733	0.0811334	-0.887194	0.47609	0.158479	0.976491	0.303157	0.981991	2.40764	0.0155966	-0.366982	0.969119
LOC_Os04g44130	2.31876	4.73e-06	-1.71152	0.00213695	-1.05857	0.199679	-1.36592	0.060398	0.0255638	1	-1.08853	0.23462	4.05585	3.74e-14	-0.781188	0.579165
LOC_Os04g44140	0.303964	0.985788	-1.01113	0.782152	-0.108706	1	-1.86194	0.615422	-1.32043	0.747031	0.0823878	1	-0.00533373	1	1.83562	0.708878
LOC_Os04g44150	-3.19444	0.105416	0.648437	0.834275	-0.920829	0.781728	0.465215	0.964287	1.61645	0.521048	-0.703426	0.984389	-2.22644	0.302268	-2.08947	0.532675
LOC_Os04g44170	1.86853	0.489178	0	1	-1.9328	0.546055	2.65421	0.495393	0	1	1.9328	0.755943	1.86853	0.475645	-2.65421	0.592335
LOC_Os04g44180	-0.0527081	0.966859	0.440161	0.236869	0.866814	0.00702518	0.653934	0.0859964	-0.498066	0.220501	-0.0220073	1	-0.990935	0.00118413	0.190872	0.859698
LOC_Os04g44190	-0.189506	0.531176	-0.5136	0.0519021	-0.0188539	1	-0.389641	0.223576	-0.281032	0.429938	-0.100367	0.984361	0.0430614	0.970732	0.270419	0.573968
LOC_Os04g44200	3.43083	0.0988985	0.884251	0.798187	2.67288	0.338228	-1.22238	0.700572	0.204677	1	-5.02973	0.0813336	2.75126	0.170471	-1.13448	0.861958
LOC_Os04g44210	1.0132	2.52e-09	0.436318	0.0234124	-0.583182	0.00157572	-0.649528	0.000756472	-0.316005	0.174686	0.183167	0.711454	0.260878	0.200456	0.249513	0.442676
LOC_Os04g44220	0	1	0	1	0	1	1.8515	0.615422	0	1	0	1	0	1	-1.8515	0.708878
LOC_Os04g44224	-1.42419	0.325908	-1.26699	0.430956	0.783383	0.66272	1.36896	0.409294	0.146566	1	-0.260034	1	-0.0106263	1	-0.845613	0.733444
LOC_Os04g44230	0.917276	0.0539974	0.454493	0.385425	-1.38297	0.000784696	-1.34699	0.00889245	-0.468177	0.53245	0.485467	0.516435	-0.00539394	1	0.449491	0.709356
LOC_Os04g44240	-0.223976	0.532504	-1.41368	5.04e-07	-1.28925	7.39e-06	-1.80191	1.07e-09	-0.261742	0.564463	0.344871	0.609504	0.927959	0.00149254	0.857536	0.0139749
LOC_Os04g44250	-0.996657	2.63e-06	-0.731271	0.000916677	0.262389	0.370407	-0.134363	0.775775	-0.353051	0.217672	0.10852	0.953888	-0.618437	0.00597382	0.505273	0.0579839
LOC_Os04g44260	-3.3161	0.148106	-0.791288	0.789344	0.530378	0.905	0.0903002	1	-0.129551	1	-1.22153	0.780718	-2.65437	0.259259	-0.781457	0.915906
LOC_Os04g44290	-0.362712	0.171441	-0.186227	0.562794	-0.176611	0.617161	-0.264725	0.492197	-0.0205621	1	0.0296687	1	-0.197047	0.498929	0.117783	0.930286
LOC_Os04g44300	-1.47486	9.61e-14	0.827149	7.22e-05	1.08552	1.65e-07	0.876472	8.13e-05	1.13987	1.96e-08	-0.237198	0.661718	-1.16214	7.4e-09	-0.028154	1
LOC_Os04g44320	-0.701453	7.57e-05	1.20851	1.82e-12	-0.573837	0.0157978	-0.190806	0.5875	1.08079	5.25e-10	-1.24481	2.97e-10	-0.829173	2e-06	-1.62784	1.9e-16
LOC_Os04g44330	-0.835494	0.792555	0.092607	1	0.735581	0.908965	-1.81936	0.615422	2.21968	0.506473	-2.54336	0.625477	1.29158	0.663596	0.0115862	1
LOC_Os04g44340	-0.0949392	0.942829	-1.00717	0.0536842	-0.74165	0.258157	0.231536	0.884849	-0.975111	0.083339	0.701028	0.509859	-0.0628843	1	-0.272158	0.921561
LOC_Os04g44354	-0.604497	0.295494	1.57866	0.0023675	-0.790498	0.282947	-0.501038	0.623933	1.81706	0.000486777	0.352397	0.89041	-0.366099	0.560988	0.0629364	1
LOC_Os04g44400	0.170362	0.674062	-0.204658	0.635847	-0.55304	0.107858	-0.405412	0.369442	0.0206724	1	0.38813	0.532782	0.395692	0.250628	0.240502	0.742968
LOC_Os04g44410	-0.704312	0.025027	-1.45536	4.57e-07	0.372214	0.370566	0.606431	0.114694	-0.825952	0.00998264	-0.427258	0.490331	-0.0748996	0.922228	-0.661476	0.0848087
LOC_Os04g44420	-0.371325	0.602596	0.0795733	0.997081	0.418065	0.592148	0.220063	0.898122	-0.653129	0.41029	-0.369667	0.844467	-1.10403	0.0549213	-0.171665	1
LOC_Os04g44430	-0.40094	0.112864	-0.13787	0.699987	-0.252363	0.434513	0.0577871	0.994071	-0.124209	0.790993	-0.00392427	1	-0.387278	0.127713	-0.314075	0.450017
LOC_Os04g44440	-3.35371	0.251076	1.89192	0.515538	0	1	0	1	3.35371	0.335921	0	1	-1.89192	0.475645	0	1
LOC_Os04g44460	1.29237	0.000358166	0.484067	0.287636	0.418379	0.386824	0.146794	0.904688	-0.469993	0.386339	0.531183	0.43214	0.33831	0.454794	0.802768	0.0716341
LOC_Os04g44470	2.92802	1.28e-18	0.111948	0.973895	0.316544	0.762288	-0.671386	0.781906	0.658874	0.434368	1.68365	0.112063	3.47494	1.32e-23	2.67158	0.00222381
LOC_Os04g44500	2.51346	3.72e-39	1.66804	3.29e-16	0.444664	0.220488	-0.867892	0.00267518	1.60987	5.62e-15	-1.16329	4.54e-05	2.45529	1.08e-37	0.149267	0.917466
LOC_Os04g44510	1.91612	1.71e-27	0.845594	9.36e-06	-0.923747	3.56e-05	-0.721478	0.00122112	1.74905	5.18e-22	-0.894951	4.07e-05	2.81958	1.31e-54	-1.09722	7.6e-07
LOC_Os04g44530	0.600688	0.000891292	0.0674794	0.85307	-0.508508	0.0081192	-0.48866	0.0197237	-0.569198	0.00306406	-0.0326016	1	-0.0359891	0.955591	-0.0524503	1
LOC_Os04g44540	0.0583342	0.866321	0.345991	0.108248	0.0914249	0.808823	-0.0371726	1	0.188517	0.53277	-0.107044	0.917747	-0.0991399	0.719442	0.0215532	1
LOC_Os04g44550	-0.0979624	0.909821	0.526246	0.303269	-0.4191	0.47432	-0.319614	0.671625	0.782447	0.113353	0.362484	0.755943	0.15824	0.819018	0.262999	0.855902
LOC_Os04g44560	-0.239606	0.252574	0.000402141	1	-0.362117	0.075543	-0.106729	0.792681	0.14663	0.612073	0.404421	0.0896228	-0.0933776	0.726843	0.149034	0.729161
LOC_Os04g44570	-0.931314	0.766695	-1.06242	0.732547	-2.95484	0.255558	1.64199	0.62564	-0.925597	0.831282	2.1975	0.643712	-0.794492	0.824633	-2.39933	0.563699
LOC_Os04g44580	-2.3557	9.14e-05	-0.781672	0.421726	-1.30837	0.179209	-0.285073	0.913929	1.82032	0.00268644	0.170234	1	0.246291	0.874339	-0.853064	0.665075
LOC_Os04g44590	0.695542	0.00199869	0.404254	0.118288	0.07539	0.909435	0.0653542	0.96809	-0.0946954	0.866162	0.00498471	1	0.196593	0.475645	0.0150205	1
LOC_Os04g44600	-2.01856	0.448184	-1.78018	0.521623	0.489765	0.990897	0.467876	1	0.238382	1	0.0400631	1	0	1	0.0619524	1
LOC_Os04g44610	-5.51341	0.000114804	0.453352	0.645139	2.45293	0.00867198	-0.823349	0.492	-0.279608	0.882689	-2.46882	0.0200086	-6.24637	1.21e-06	0.807465	0.596249
LOC_Os04g44620	-0.717177	0.23246	-0.552077	0.414965	-0.0152972	1	0.221588	0.890643	-0.211667	0.866155	-0.105385	1	-0.376767	0.57671	-0.34227	0.836046
LOC_Os04g44630	1.52778	0.617197	4.45931	0.115788	0	1	1.83984	0.615422	2.016	0.544857	0	1	-0.915538	0.801986	-1.83984	0.708878
LOC_Os04g44640	1.48657	4.08e-06	-0.972701	0.00644943	-2.00388	0.00525351	-0.273463	0.754572	-0.956899	0.0123808	-0.817245	0.261781	1.50237	2.01e-06	-2.54767	8.01e-05
LOC_Os04g44650	0.193492	0.715182	-0.211544	0.720344	-1.31602	0.000445384	-1.3158	0.00104836	-0.043082	1	0.385846	0.686736	0.361954	0.436905	0.385621	0.662929
LOC_Os04g44670	-1.04219	1.29e-05	0.00108543	1	-0.638106	0.0133459	-0.476699	0.110189	-0.187807	0.633686	-0.768219	0.00389288	-1.23108	1.57e-07	-0.929626	0.000191654
LOC_Os04g44690	0.635163	0.905396	0	1	0	1	0	1	1.99558	0.559702	0	1	2.63074	0.351658	0	1
LOC_Os04g44700	-0.930277	4.75e-05	-0.651499	0.00799552	0.149301	0.710615	-0.153746	0.757485	0.0873147	0.891947	0.263333	0.654598	-0.191463	0.515894	0.56638	0.0503591
LOC_Os04g44710	-0.142751	0.526542	0.0860422	0.78101	0.400145	0.0483712	0.347059	0.144381	-0.245929	0.333005	0.13819	0.812216	-0.474722	0.00969722	0.191275	0.63863
LOC_Os04g44730	-0.410249	0.295089	-0.928342	0.00631164	0.244034	0.625864	-0.300743	0.615422	-0.727495	0.054777	0.0315867	1	-0.209401	0.645244	0.576364	0.230562
LOC_Os04g44740	0.755899	0.0910125	-1.84334	1.98e-05	-1.5138	0.0051319	-0.794164	0.194456	-0.551432	0.345832	-0.502469	0.644813	2.04781	1.25e-06	-1.22211	0.0595729
LOC_Os04g44750	-0.362405	0.0772781	-0.373742	0.0857407	0.120259	0.713665	-0.0204735	1	0.831659	9e-06	-0.0484118	1	0.842995	4.77e-06	0.0923208	0.942957
LOC_Os04g44760	0.603415	0.770017	-1.70936	0.40999	-0.366441	0.972342	-1.97632	0.431127	0.419153	0.935453	-0.756514	0.944194	2.73193	0.106918	0.853369	0.922803
LOC_Os04g44770	0.0150485	1	0.000898889	1	0.112224	0.988875	0.422679	0.657179	0.220013	0.865036	0.54913	0.700421	0.234162	0.782186	0.238675	0.955205
LOC_Os04g44780	1.0061	0.0170814	-0.47451	0.385986	-0.807474	0.28602	0.0171487	1	-0.228438	0.786026	-0.547866	0.684824	1.25217	0.00236177	-1.37249	0.0387869
LOC_Os04g44790	1.18227	1.26e-07	0.281298	0.357418	-0.850254	0.000381737	-0.629014	0.0220852	0.452298	0.117242	0.074685	1	1.35327	1.31e-09	-0.146556	0.868736
LOC_Os04g44800	0.603277	0.000571096	0.63781	0.000360474	0.148273	0.571894	0.338599	0.149594	0.425748	0.0378203	0.072524	0.998649	0.391215	0.0350909	-0.117802	0.841994
LOC_Os04g44810	0.379405	0.0553368	0.578161	0.00186277	0.20804	0.421433	0.428759	0.0577226	-0.174322	0.559702	0.0576209	1	-0.373078	0.0547279	-0.163098	0.708878
LOC_Os04g44820	1.77749	8.68e-16	1.10552	1.42e-06	-0.243218	0.479707	-0.262528	0.509586	1.12409	1.18e-06	-0.33879	0.473004	1.79607	5.3e-16	-0.319479	0.463556
LOC_Os04g44830	1.44343	5.95e-14	0.259658	0.322238	0.373078	0.131494	-0.281836	0.390024	-0.372278	0.159557	0.12781	0.901171	0.811498	3.77e-05	0.782725	0.000368152
LOC_Os04g44840	0.737172	1.82e-05	0.0177304	1	-0.10252	0.782201	0.0917611	0.859552	-0.349163	0.108561	-0.517968	0.0259848	0.370279	0.0494858	-0.71225	0.000363277
LOC_Os04g44850	1.47074	0.00470436	-0.871032	0.158984	-0.576785	0.490713	-0.761345	0.357256	-0.160942	0.92866	-0.807349	0.441263	2.18083	2.08e-05	-0.622789	0.619671
LOC_Os04g44870	1.80897	1.62e-19	-0.76797	0.000461987	-1.61689	1.61e-13	-0.866938	0.000202182	1.17079	1.71e-08	-0.681322	0.00786059	3.74773	3.96e-69	-1.43127	2.31e-10
LOC_Os04g44880	-0.131054	1	-0.784933	0.859026	0	1	-1.86501	0.615422	-2.36224	0.523127	-1.86501	0.755943	-1.70836	0.560693	0	1
LOC_Os04g44890	-0.0822278	0.764195	0.14982	0.545694	0.615725	0.00116364	0.278546	0.299056	0.264017	0.290527	-0.388931	0.141326	0.0319698	0.971286	-0.0517512	1
LOC_Os04g44900	0.988924	1.27e-05	-0.589839	0.0185066	-0.261889	0.425867	0.132899	0.813346	-0.329806	0.315087	-0.0716739	1	1.24896	2.4e-08	-0.466462	0.144572
LOC_Os04g44910	0.191166	0.526025	-0.867947	0.000339208	-0.491346	0.0787699	0.10763	0.887012	-0.507286	0.0768531	0.288829	0.617876	0.551827	0.0294777	-0.310146	0.505513
LOC_Os04g44920	-0.00267819	1	0.00810327	1	0.273678	0.337005	0.127053	0.795444	-0.256158	0.422099	0.0813771	1	-0.26694	0.292601	0.228002	0.636675
LOC_Os04g44924	-1.49185	0.00571833	-2.12439	6.93e-05	0.688204	0.330864	0.34516	0.757558	-0.330745	0.726653	-0.0853286	1	0.301791	0.700964	0.257715	0.939468
LOC_Os04g44930	-0.157816	0.821699	-0.0948294	0.945187	0.467738	0.417418	1.08042	0.0296182	-0.885434	0.0734644	0.675115	0.369719	-0.948421	0.0310408	0.0624347	1
LOC_Os04g44940	0	1	0	1	1.87843	0.550421	-1.87536	0.615422	0	1	-1.87536	0.755943	0	1	1.87843	0.708878
LOC_Os04g44950	0.744531	4.38e-05	0.525323	0.00687159	-0.382791	0.0739626	-0.35001	0.161162	-0.229968	0.411879	0.421909	0.0941441	-0.0107613	1	0.389128	0.11793
LOC_Os04g44980	-0.615149	0.00152819	-0.323631	0.18373	0.181816	0.5297	-0.157362	0.653156	1.68722	6.39e-20	0.322117	0.335244	1.3957	9.69e-14	0.661295	0.00150917
LOC_Os04g44990	0.10213	1	-0.271595	0.940713	0.145478	0.877493	0.825926	0.128861	0.265814	0.967083	0.91089	0.116215	0.63954	0.680505	0.230442	0.867273
LOC_Os04g45000	1.73696	1.07e-05	0.198687	0.754893	0.336186	0.537059	0.60392	0.24548	-1.3717	0.00131559	1.02543	0.0219025	0.166579	0.786723	0.757694	0.116522
LOC_Os04g45010	-0.173308	0.854229	0.149619	0.855401	1.06731	0.00548115	-0.107067	0.966341	-0.638777	0.331633	-0.606388	0.390696	-0.961704	0.0493681	0.567987	0.273934
LOC_Os04g45020	-1.11129	0.000893912	-1.91922	4.63e-09	0.361709	0.426442	0.252715	0.677284	-0.23767	0.674081	0.204158	0.893668	0.570256	0.144264	0.313153	0.706502
LOC_Os04g45030	-2.80246	0.331916	0	1	0	1	0	1	2.80246	0.426663	0	1	0	1	0	1
LOC_Os04g45040	-0.0238786	1	0.173436	0.58962	-0.242219	0.45694	-0.131233	0.807089	-0.0232968	1	0.136847	0.907425	-0.220612	0.4426	0.0258612	1
LOC_Os04g45060	1.8693	0.489178	1.85447	0.515538	0	1	-2.62765	0.499055	0	1	-2.62765	0.656829	0.0148269	1	0	1
LOC_Os04g45070	1.24674	9.02e-10	0.297644	0.268081	-0.0645485	0.935745	-0.181501	0.635225	-0.336701	0.242394	0.083859	1	0.612395	0.00495631	0.200812	0.708878
LOC_Os04g45080	-0.942567	0.817196	0	1	-2.72911	0.401383	0	1	2.80649	0.417991	2.72911	0.632472	1.86392	0.475645	0	1
LOC_Os04g45090	0.159958	0.655556	-0.80931	0.00430536	0.150268	0.770382	-0.0831868	0.965508	0.844245	0.00274082	0.00506192	1	1.81351	1.78e-12	0.238516	0.709356
LOC_Os04g45100	1.4405	0.617257	0.111405	1	0	1	0	1	-0.610601	0.947381	0	1	0.718497	0.857111	0	1
LOC_Os04g45110	-2.77142	0.33505	0	1	0	1	0	1	2.77142	0.429785	0	1	0	1	0	1
LOC_Os04g45120	-1.99386	0.445396	0.0988605	1	-1.32273	0.743278	1.15255	0.837695	-0.58197	0.960693	0.544296	1	-2.67469	0.314661	-1.93098	0.718869
LOC_Os04g45130	0.277582	0.206423	-0.154167	0.561574	0.108859	0.762312	-0.206248	0.54149	-0.0373404	0.993318	-0.169689	0.755943	0.394408	0.0533554	0.145418	0.788698
LOC_Os04g45140	-0.0349913	0.96722	-0.450388	0.0491665	0.268604	0.33263	0.108237	0.84247	-0.291435	0.316412	0.267167	0.562887	0.123962	0.671572	0.427534	0.123446
LOC_Os04g45160	-0.602528	0.0259567	0.304334	0.366223	-0.0658992	0.964131	0.202247	0.679454	0.51025	0.103386	0.487603	0.232302	-0.396612	0.177486	0.219457	0.725468
LOC_Os04g45170	-2.05071	5.13e-20	-0.780927	0.00116904	0.0980256	0.864232	0.203134	0.621682	0.693994	0.00606754	-0.64938	0.0248938	-0.575787	0.01999	-0.754489	0.00377497
LOC_Os04g45180	0.339186	0.361331	0.338402	0.403502	-0.183961	0.732502	0.105908	0.941255	0.0705161	0.973953	-0.0366719	1	0.0712997	0.931828	-0.326541	0.634967
LOC_Os04g45190	0.385722	0.0472724	-0.0970469	0.749653	-0.0914951	0.809245	-0.177938	0.604906	0.00377159	1	-0.127055	0.858982	0.48654	0.00915398	-0.0406125	1
LOC_Os04g45200	-0.18573	0.406696	0.217119	0.354126	-0.0535051	0.935232	-0.105576	0.79777	0.0435358	0.969546	0.131883	0.826279	-0.359313	0.0646272	0.183954	0.665636
LOC_Os04g45210	0.897643	0.149633	4.60044	2.07e-15	-0.949348	0.623296	-0.969276	0.436525	2.25513	0.0121066	-1.64793	0.217532	-1.44767	0.000752012	-1.628	0.405189
LOC_Os04g45220	0.243567	0.812124	-0.612365	0.401559	1.40343	0.0302869	0.785843	0.273791	-0.799614	0.331723	-0.902872	0.46221	0.056318	1	-0.285286	0.877996
LOC_Os04g45230	0	1	-1.78007	0.527711	0	1	0	1	-1.78007	0.608806	0	1	0	1	0	1
LOC_Os04g45240	-1.03201	8.35e-08	-0.0777398	0.839205	0.749957	0.000338273	0.733931	0.00094734	-0.32478	0.208986	0.00561505	1	-1.27905	1.56e-11	0.021641	1
LOC_Os04g45270	1.18115	0.00113054	-0.358803	0.52153	-0.358289	0.62434	-0.125857	0.964287	0.267048	0.70341	-0.59099	0.516261	1.807	5.95e-07	-0.823422	0.206182
LOC_Os04g45280	-0.938792	3.71e-08	-0.728519	5.41e-05	-1.12687	2.12e-11	-0.628565	0.00109959	0.587808	0.00156726	0.476565	0.0273012	0.377535	0.0563966	-0.0217443	1
LOC_Os04g45290	-0.63166	0.0023413	-0.156345	0.589187	-0.320703	0.218317	-0.168061	0.649837	0.0809083	0.878716	-0.0754841	1	-0.394407	0.0794176	-0.228127	0.612556
LOC_Os04g45330	1.1484	0.754442	3.20174	0.284309	0	1	0	1	2.02061	0.556054	0	1	-0.0327307	1	0	1
LOC_Os04g45340	2.98268	1.91e-11	-0.614521	0.326409	-1.77408	0.00270477	-0.582452	0.450476	1.01057	0.0684723	-1.22502	0.0501206	4.60777	4.97e-22	-2.41665	2.07e-05
LOC_Os04g45350	0.692742	0.861573	3.14671	0.24184	1.34869	0.699968	2.4101	0.505137	1.99426	0.535151	0.884352	0.997293	-0.459709	0.940224	-0.177064	1
LOC_Os04g45370	0.905843	0.0989916	-0.442134	0.534793	-0.253814	0.798672	-0.300691	0.78481	0.781431	0.258756	-0.782872	0.386268	2.12941	2.84e-05	-0.735995	0.388635
LOC_Os04g45450	1.86002	0.470933	-1.80406	0.515538	4.41358	0.124371	2.7708	0.438076	-1.80406	0.592868	-1.87381	0.755943	1.86002	0.467776	-0.231023	1
LOC_Os04g45460	0.690509	0.000234628	-0.412274	0.0417523	0.745046	1.61e-05	1.11912	7.18e-11	-0.957991	1.7e-07	0.717896	0.000139914	0.144792	0.542543	0.343819	0.147417
LOC_Os04g45470	-0.0779943	0.855687	-0.104643	0.811264	0.851572	0.000531985	0.286362	0.4703	0.171777	0.68178	-0.398625	0.341558	0.198425	0.507276	0.166586	0.822752
LOC_Os04g45480	-0.803496	0.0859689	-1.44271	0.000901521	2.15535	2.81e-06	0.877005	0.147947	-0.831282	0.107742	-0.448425	0.755943	-0.192068	0.781908	0.829919	0.182363
LOC_Os04g45490	0.572427	0.00199787	1.21654	2.04e-12	-0.331265	0.140249	0.0998409	0.836041	0.2271	0.416781	0.476525	0.0448964	-0.417012	0.0284078	0.0454187	1
LOC_Os04g45510	-3.26975	1.09e-11	-1.90223	0.000516753	-3.31315	4.24e-05	-1.71665	0.0674176	3.69946	5.99e-14	0.674943	0.663997	2.33194	9.72e-06	-0.921562	0.708878
LOC_Os04g45520	-1.25826	0.0152237	-1.87419	0.00043665	-1.41535	0.0473493	-1.3425	0.0449176	1.59532	0.00283159	-1.28913	0.0813336	2.21124	1.98e-05	-1.36198	0.098684
LOC_Os04g45570	0.16604	0.47071	0.175192	0.494314	-0.383637	0.0676409	-0.0783189	0.898122	-0.323648	0.170906	0.339182	0.239105	-0.332801	0.0984654	0.0338643	1
LOC_Os04g45580	-0.544846	0.0309581	-0.719272	0.00381211	0.616494	0.018938	0.34289	0.349358	0.178826	0.661312	-0.0306466	1	0.353252	0.200464	0.242957	0.678457
LOC_Os04g45590	0.866766	0.108396	-0.833008	0.189935	-1.88322	0.00477737	0.559473	0.602647	1.30152	0.020772	0.717402	0.589866	3.0013	2.99e-09	-1.72529	0.020195
LOC_Os04g45600	0.32376	0.589399	0.340496	0.62478	-1.51281	0.00199861	-0.744353	0.280257	0.6362	0.351966	0.703957	0.404943	0.619464	0.256759	-0.0644974	1
LOC_Os04g45610	-0.839158	3.44e-06	-1.01331	1.44e-08	0.191036	0.486379	-0.286859	0.299487	-0.129919	0.690606	-0.149079	0.794018	0.0442346	0.933316	0.328816	0.243387
LOC_Os04g45650	-0.0373262	0.972956	-0.130147	0.730918	-0.0515331	0.98691	0.186099	0.666241	-0.220876	0.559702	0.0541983	1	-0.128055	0.707528	-0.183434	0.767173
LOC_Os04g45665	1.07707	0.0579957	0.0504001	1	0.657096	0.406827	1.20998	0.0648486	-1.13843	0.0624417	0.0612693	1	-0.111764	0.917167	-0.491612	0.668939
LOC_Os04g45670	-0.129013	0.706225	0.259926	0.417847	0.178661	0.636858	0.0683719	0.976376	0.187369	0.639896	-0.0600931	1	-0.201571	0.501781	0.0501958	1
LOC_Os04g45690	-1.41092	0.000236957	-0.125732	0.886798	1.04335	0.0143358	-0.0498671	1	1.27022	0.00177613	-0.360942	0.755943	-0.0149592	1	0.732272	0.1868
LOC_Os04g45700	-6.28911	1.59e-25	-4.86262	6.02e-13	0.361808	0.630638	0.371222	0.693529	2.50132	4.05e-07	1.01794	0.156109	1.07483	0.339326	1.00852	0.123213
LOC_Os04g45710	0.0981073	0.909351	-0.330599	0.536475	0.266215	0.673956	-0.19757	0.854337	-0.555952	0.31706	0.507638	0.5536	-0.127246	0.868923	0.971422	0.0414826
LOC_Os04g45720	0.865793	0.0211802	-1.01522	0.0104797	-1.66032	0.0360959	-1.51251	0.0263749	-0.383091	0.503792	-0.698036	0.540357	1.49792	3.48e-05	-0.845838	0.631955
LOC_Os04g45730	1.43909	1.26e-13	-0.646332	0.0397561	-2.51731	1.16e-21	-0.932609	0.000220813	3.63516	4.27e-60	-0.3105	0.532906	5.72058	2.51e-124	-1.8952	1.82e-11
LOC_Os04g45750	1.29774	0.000539227	-0.758512	0.0755965	-0.659301	0.192207	-0.260051	0.748339	-0.5668	0.271601	-0.518623	0.542886	1.48945	6.2e-05	-0.917873	0.0731898
LOC_Os04g45800	-0.228495	0.446582	0.128	0.745438	-0.528638	0.0512308	-0.374277	0.282428	0.110277	0.842735	0.233784	0.743899	-0.246218	0.406366	0.0794228	1
LOC_Os04g45810	1.30377	4.81e-13	0.6625	0.00120585	1.48264	1.55e-16	0.496477	0.0269804	1.20701	2.24e-10	-0.445548	0.0823107	1.84828	1.83e-24	0.540616	0.0125122
LOC_Os04g45821	1.05194	0.0598104	-0.423561	0.547864	-0.0112931	1	-0.194765	0.929274	-0.812292	0.24344	-0.475349	0.755943	0.663208	0.273766	-0.291876	0.910386
LOC_Os04g45834	-0.705035	0.000483393	-1.20166	5.61e-10	0.561775	0.0126724	0.502376	0.0484282	-0.725028	0.000511014	0.0867842	0.997225	-0.228403	0.3562	0.146183	0.818102
LOC_Os04g45860	-0.185613	0.432422	-0.1855	0.478963	-0.544131	0.00575675	-0.565107	0.00755897	0.0758682	0.875467	0.252612	0.520935	0.0757551	0.817088	0.273588	0.399301
LOC_Os04g45870	0	1	0.87927	0.858825	0.652584	0.95454	0	1	-1.76792	0.608806	1.9344	0.755943	-2.64719	0.344084	2.58698	0.594147
LOC_Os04g45880	0.0979503	1	-0.43746	0.879493	-3.10294	0.0682352	0.545887	0.925426	-1.24471	0.582143	2.20565	0.374838	-0.709295	0.733266	-1.44317	0.708878
LOC_Os04g45890	-2.8001	7.07e-06	0.294317	0.616893	-2.47098	2.11e-13	-1.10836	0.184392	0.110402	0.960693	2.66444	4.05e-14	-2.98402	4.7e-07	1.30182	0.0934818
LOC_Os04g45900	-0.614573	0.0141214	0.335378	0.264359	-1.70598	1.01e-13	-0.613946	0.0310837	-0.277975	0.447013	0.60982	0.0452099	-1.22793	1.24e-07	-0.482218	0.139007
LOC_Os04g45910	0.0658085	0.879407	0.286797	0.321419	-0.609567	0.0123883	-0.436552	0.143554	0.443315	0.108433	0.130264	0.918098	0.222326	0.433941	-0.0427512	1
LOC_Os04g45920	0.432485	0.312791	-0.62613	0.182111	-0.206516	0.796887	0.436093	0.572719	0.223584	0.753253	0.695942	0.348164	1.2822	0.000626143	0.053333	1
LOC_Os04g45930	-0.93199	7.9e-05	0.122052	0.764812	0.312018	0.334265	0.340828	0.355224	0.034591	1	-0.0895994	1	-1.01945	1.41e-05	-0.118409	0.940445
LOC_Os04g45940	1.88852	6.79e-20	0.212169	0.498168	-1.00202	5.5e-06	-0.104239	0.873729	1.2067	1.9e-08	0.340145	0.41313	2.88306	5.77e-42	-0.557637	0.0395953
LOC_Os04g45950	0.933193	0.0586649	-0.0970423	0.956856	-0.155488	0.919232	0.0873787	1	-0.4636	0.533884	-0.0188568	1	0.566635	0.288083	-0.261724	0.909935
LOC_Os04g45960	-1.01433	5.18e-05	0.0706765	0.911885	0.0767289	0.93213	0.216141	0.621398	0.19308	0.646641	0.0777266	1	-0.891928	0.000457744	-0.0616852	1
LOC_Os04g45970	0.163124	0.562757	0.149371	0.654464	-0.134995	0.736	-0.0123017	1	1.74775	1.04e-16	0.0220854	1	1.76151	4.35e-17	-0.100608	0.962107
LOC_Os04g45980	0.441483	0.328292	-0.409656	0.408951	0.44996	0.381159	1.33752	0.00116115	-0.483841	0.378383	0.723221	0.218196	0.367297	0.437234	-0.164337	0.96356
LOC_Os04g45990	0.204299	0.342382	0.237038	0.287199	0.918687	1.1e-07	0.440037	0.0361593	-0.29582	0.20473	-0.732092	0.000119974	-0.328559	0.0883	-0.253442	0.406313
LOC_Os04g46000	0.0743773	0.983665	-1.77492	0.000875937	-1.79616	0.0014657	-0.174314	0.956516	-0.980021	0.122894	1.37102	0.0438713	0.869278	0.13668	-0.250828	0.959912
LOC_Os04g46010	-0.15321	0.847673	0.624238	0.281264	-0.314813	0.673956	-0.240712	0.842088	0.872944	0.125127	0.424455	0.755943	0.095496	0.948548	0.350353	0.782565
LOC_Os04g46020	-0.2378	0.371077	-0.11317	0.760475	-0.604735	0.00953211	-0.560129	0.0308678	0.455164	0.083269	0.370621	0.317428	0.330534	0.18873	0.326016	0.381745
LOC_Os04g46050	-0.244134	0.24762	0.194381	0.414213	0.25764	0.271314	0.138175	0.684755	-0.0908088	0.816041	-0.0544324	1	-0.529324	0.00361878	0.0650326	1
LOC_Os04g46060	-1.33624	0.574481	0.128102	1	-1.69982	0.550421	-3.82493	0.189825	-0.534312	0.930095	-0.252049	1	-1.99865	0.37049	1.87305	0.706928
LOC_Os04g46079	1.35641	0.00756687	-0.63261	0.316298	-0.73145	0.277724	-0.646156	0.438076	-0.742952	0.275943	0.0210284	1	1.24607	0.0144863	-0.0642656	1
LOC_Os04g46100	0.147323	0.70233	-0.14714	0.734897	-0.0841502	0.925484	-0.199259	0.696199	-0.588429	0.0637774	0.00779434	1	-0.293965	0.369878	0.122903	0.955205
LOC_Os04g46120	0.207637	0.771636	-1.53276	0.0016685	-2.07938	5.69e-05	0.208674	0.89005	-0.651426	0.314403	0.504054	0.68718	1.08897	0.0314684	-1.784	0.00144342
LOC_Os04g46130	0.348171	0.366418	-2.38231	2.11e-11	-2.94035	0.00206246	-0.155839	0.938064	-0.456062	0.294892	-1.18146	0.079559	2.27441	2.88e-10	-3.96597	3.64e-07
LOC_Os04g46140	0.895845	0.0913433	-1.83037	3.64e-07	-3.23777	8.73e-06	-0.236552	0.796304	-2.18895	1.88e-08	-0.531857	0.57479	0.537264	0.317082	-3.53307	3.75e-07
LOC_Os04g46160	0.798334	0.247554	-2.04186	9.24e-05	-2.05865	0.00072239	-0.581924	0.496958	-1.76403	0.0011476	0.232018	0.957898	1.07616	0.101783	-1.24471	0.178333
LOC_Os04g46170	-0.615714	0.157011	0.103628	0.917032	0.369319	0.520948	0.485471	0.433899	-0.131608	0.909897	0.198318	0.950976	-0.85095	0.0364691	0.0821655	1
LOC_Os04g46180	-0.000409733	1	0.0417414	0.946918	0.316376	0.163829	0.290967	0.277876	-1.07458	1.26e-09	-0.121642	0.878985	-1.11673	1.57e-10	-0.096233	0.924677
LOC_Os04g46190	-0.271209	0.211362	-0.34559	0.112988	0.261111	0.283492	0.091094	0.863284	0.0616391	0.920771	0.0322025	1	0.136021	0.582927	0.20222	0.628905
LOC_Os04g46200	-2.76632	0.29691	-1.18856	0.738395	-1.88878	0.532395	-3.82392	0.247279	1.58284	0.654053	-1.93513	0.755943	0.00507525	1	0	1
LOC_Os04g46220	-1.05791	1.25e-07	-0.565751	0.0104996	-0.466697	0.0544907	0.1735	0.653757	0.304378	0.292535	0.315336	0.445664	-0.18778	0.475645	-0.324862	0.366323
LOC_Os04g46240	0.0501793	1	-0.804444	0.831676	-1.40754	0.680376	-1.30802	0.770432	0.790983	0.866238	0.0725999	1	1.64561	0.502097	-0.0269244	1
LOC_Os04g46250	-1.41312	0.401555	-0.652017	0.765518	-0.0323067	1	-1.09003	0.651194	0.0249097	1	-0.571386	0.983595	-0.736192	0.722423	0.48634	1
LOC_Os04g46260	0	1	0	1	-1.93371	0.546381	-1.86667	0.615422	0	1	0.0670352	1	0	1	0	1
LOC_Os04g46270	-3.35241	0.234349	-2.54861	0.388923	-2.72712	0.389329	-2.66256	0.481033	0.8038	0.912444	0.0645665	1	0	1	0	1
LOC_Os04g46280	1.88656	2.88e-31	1.37889	4.94e-14	0.893026	9.39e-05	-0.0983305	0.861142	3.04235	2.85e-65	-1.49191	2.93e-12	3.55001	1.46e-93	-0.500549	0.0483282
LOC_Os04g46290	0.76119	1.04e-05	0.115419	0.667959	-0.34308	0.0983081	-0.451121	0.032197	-0.318845	0.163942	0.0239147	1	0.326926	0.0901824	0.131956	0.793656
LOC_Os04g46300	-0.743415	0.0938509	-0.0777874	0.969336	-0.0983697	0.971105	0.0886407	1	-0.0298181	1	-0.0463866	1	-0.695446	0.120457	-0.233397	0.894089
LOC_Os04g46310	-0.610587	0.0144042	0.503271	0.0615738	0.495936	0.0752465	0.65041	0.0211505	0.200858	0.608806	0.0406955	1	-0.912999	0.000119475	-0.113779	0.948975
LOC_Os04g46320	0.745347	0.163704	-0.0512137	1	0.0520049	1	-0.276788	0.81137	0.484812	0.52508	-0.531972	0.673107	1.28137	0.00906573	-0.203179	0.976354
LOC_Os04g46330	-3.53945	9.31e-29	-1.69865	0.0214331	1.92078	0.0594527	-1.675	0.0494261	3.512	2.27e-29	-2.51771	0.00784869	1.67119	0.0218986	1.07807	0.432541
LOC_Os04g46350	1.51251	0.001508	0.591691	0.323059	0.370335	0.645391	-0.444289	0.615422	-0.376892	0.638918	-0.689961	0.511934	0.543926	0.323397	0.124663	1
LOC_Os04g46370	-0.505981	0.004883	-0.171566	0.483002	0.268679	0.233458	0.16637	0.615422	0.0640193	0.898805	-0.173114	0.745898	-0.270395	0.181837	-0.070805	0.982046
LOC_Os04g46380	0.421448	0.487332	-0.0532469	1	0.149439	0.931369	0.165524	0.94725	-0.0649853	1	0.136061	1	0.40971	0.49475	0.119976	1
LOC_Os04g46384	3.38291	0.0955574	0.0660493	1	0	1	-0.516398	0.979685	0.991409	0.816788	-3.14872	0.445813	4.30827	0.0370745	-2.63232	0.506773
LOC_Os04g46390	1.14411	3.81e-23	1.19972	3.83e-25	0.348286	0.00950052	0.404701	0.00360889	-0.374234	0.00525929	-0.0237844	1	-0.429848	0.00052531	-0.0801999	0.860052
LOC_Os04g46400	0.0675919	0.9615	-1.05173	0.0104831	-0.0495954	1	0.346752	0.615422	-0.0105318	1	-0.522673	0.531492	1.10879	0.00512359	-0.91902	0.0574607
LOC_Os04g46410	1.07333	2.31e-05	0.0946987	1	-2.47901	0.084888	-1.18459	0.578445	5.843	2.87e-27	0.515249	0.926023	6.82163	8.64e-48	-0.779163	0.932938
LOC_Os04g46420	-1.99513	0.463026	0	1	0	1	0	1	1.99513	0.559702	0	1	0	1	0	1
LOC_Os04g46440	0.95439	0.000809013	0.442856	0.257226	-0.144917	0.81657	0.0901773	0.964508	2.40225	8.28e-17	-0.193712	0.881243	2.91379	1.26e-24	-0.428807	0.412377
LOC_Os04g46444	-1.32896	0.00140251	-0.0400903	1	-0.21285	0.722727	-0.154023	0.895369	1.2222	0.00456303	0.2162	0.892807	-0.0666733	0.999636	0.157372	0.964694
LOC_Os04g46450	-0.52389	0.0405595	0.0570936	0.941705	0.170152	0.661501	0.0313992	1	0.0108403	1	-0.0475814	1	-0.570143	0.0235292	0.0911716	0.992724
LOC_Os04g46460	-1.14561	1.59e-10	-0.56958	0.00400524	-1.08611	1.23e-09	-0.991363	1.39e-07	0.575687	0.00385034	0.293158	0.380801	-0.000346998	1	0.198413	0.660637
LOC_Os04g46470	-5.31418	6.87e-148	-2.04027	2.36e-26	-0.0597242	1	0.00427199	1	2.82529	4.69e-57	0.599658	0.259155	-0.448627	0.0741178	0.535662	0.307495
LOC_Os04g46480	-0.932149	1.82e-07	-0.324437	0.141084	-0.231514	0.365072	0.101388	0.829688	0.455136	0.0309876	0.203666	0.674522	-0.152576	0.520977	-0.129236	0.82666
LOC_Os04g46490	1.56592	0.614513	0.576787	0.928486	1.82068	0.547253	-1.87015	0.615422	-0.624354	0.956074	-1.87015	0.755943	0.364782	0.981834	1.82068	0.708878
LOC_Os04g46530	2.94211	5.25e-09	-0.861842	0.136865	-1.26931	0.0289102	-0.78668	0.272286	-2.3131	8.62e-06	-1.01467	0.168528	1.49084	0.0029453	-1.4973	0.0127643
LOC_Os04g46540	-0.515845	0.690154	0.31192	0.845393	0.140187	1	0.743373	0.615422	-0.172526	0.989257	0.833179	0.719589	-1.00029	0.341217	0.229992	1
LOC_Os04g46560	0.258235	0.721539	-1.21505	0.0335414	-1.37545	0.0528131	-0.744294	0.355822	0.481381	0.559702	-1.54972	0.0198961	1.95467	0.000163443	-2.18088	0.000800159
LOC_Os04g46570	0.347611	0.0952003	0.142454	0.593354	0.405002	0.0645167	0.0961536	0.851491	-0.255457	0.346347	-0.323419	0.326256	-0.0503006	0.907458	-0.0145701	1
LOC_Os04g46580	0.959963	0.772604	2.66646	0.342416	0	1	0	1	3.68286	0.239027	0	1	1.97636	0.475645	0	1
LOC_Os04g46600	1.82577	0.078839	1.09532	0.399225	-3.58346	0.095324	-1.67626	0.524856	0.269704	0.960053	0.0571875	1	1.00016	0.356438	-1.85001	0.677754
LOC_Os04g46610	0.217493	0.787881	1.4747	0.00548467	0.597729	0.405814	1.22053	0.0542235	-0.209899	0.871668	0.183078	1	-1.4671	0.00466494	-0.43972	0.710752
LOC_Os04g46620	0.0397088	0.969352	0.353325	0.231269	-0.0123776	1	-0.114676	0.868711	0.345305	0.300871	-0.0109599	1	0.0316885	1	0.0913388	0.990994
LOC_Os04g46630	-0.00765879	1	-0.0554101	1	0.227877	0.91801	-1.70929	0.00504818	-0.956778	0.0392634	-2.09679	0.000922032	-0.909026	0.0325401	-0.15962	1
LOC_Os04g46639	0	1	1.87821	0.505405	-1.02183	0.837471	-0.000620179	1	0	1	2.29773	0.747205	-1.87821	0.475645	1.27652	0.910493
LOC_Os04g46650	0.425565	0.452675	-2.21044	2.76e-09	-3.26037	3.01e-09	-0.818462	0.104605	-2.41128	3.57e-10	-0.635065	0.361685	0.22473	0.729871	-3.07697	8.51e-08
LOC_Os04g46660	0.646999	0.00155739	-0.592527	0.00920501	-1.98176	1.33e-25	-0.786374	0.000158034	0.382885	0.146571	0.148021	0.816184	1.62241	1.73e-16	-1.04737	2.72e-07
LOC_Os04g46680	-2.16969	3.01e-09	-0.362574	0.624258	-0.925317	0.13614	-0.140559	0.991401	2.05937	1.1e-08	0.633088	0.56573	0.252258	0.756902	-0.15167	1
LOC_Os04g46700	0.00400934	1	0.0159556	1	-0.120809	0.906703	0.229725	0.754698	-0.144749	0.864669	0.334422	0.755312	-0.156696	0.775642	-0.0161113	1
LOC_Os04g46710	-3.69003	0.196133	2.63399	0.366471	-2.726	0.392753	0	1	3.69003	0.268151	2.726	0.624891	-2.63399	0.34028	0	1
LOC_Os04g46730	-0.115163	0.879056	-0.480227	0.386654	-0.675085	0.331019	-0.878599	0.169312	0.806406	0.0984287	-0.558957	0.618591	1.17147	0.0052804	-0.355443	0.83887
LOC_Os04g46740	0.958713	0.0170814	-0.211887	0.736862	-1.84865	0.00128355	-0.0752899	1	-0.348506	0.588758	-0.0182538	1	0.822094	0.0410713	-1.79162	0.00335403
LOC_Os04g46750	0.566186	0.025027	0.520342	0.0514314	-0.536625	0.0488874	-0.215653	0.615422	-0.210088	0.597673	-0.137072	0.921354	-0.164245	0.609744	-0.458044	0.177217
LOC_Os04g46760	-0.735188	0.217143	0.358075	0.640301	-0.788696	0.215705	-0.27119	0.829688	0.933019	0.154341	0.0876987	1	-0.160244	0.877566	-0.429807	0.722392
LOC_Os04g46780	1.76664	0.000490982	-0.854929	0.155688	0.145658	0.94672	-0.343821	0.741698	-0.680792	0.348433	-0.789508	0.410733	1.94078	0.000121729	-0.300029	0.891188
LOC_Os04g46790	3.16442	0.283518	0	1	3.2024	0.329993	0	1	0	1	0	1	3.16442	0.268131	3.2024	0.483169
LOC_Os04g46800	-0.433783	0.842024	-1.09587	0.55171	-3.22154	0.182788	-0.0250647	1	0.365886	0.941118	-1.43064	0.730642	1.02797	0.550172	-4.62711	0.0457134
LOC_Os04g46810	2.61631	2.75e-33	-4.4159	7.24e-50	-3.00618	5.48e-16	-1.44771	3.11e-07	0.410236	0.177484	-0.971029	0.001341	7.44244	2.4e-137	-2.5295	2.71e-10
LOC_Os04g46820	1.59542	0.00205414	-2.25804	0.000141369	-5.17076	0.000784696	-1.6731	0.35462	1.47842	0.010203	0.862671	0.736115	5.33188	4.96e-20	-2.63499	0.412532
LOC_Os04g46830	-4.09	0.0772998	1.83623	0.489678	2.63525	0.367694	-1.80595	0.615422	6.02944	0.0209776	-1.80595	0.755943	0.103201	1	2.63525	0.528586
LOC_Os04g46850	0.123309	1	-0.118914	1	-0.0634651	1	-0.800005	0.912525	0.675004	0.881927	-0.718366	1	0.917228	0.721203	0.0181737	1
LOC_Os04g46860	0.482719	0.016297	0.516877	0.0101769	0.272175	0.282224	0.553969	0.0119338	-0.264743	0.33925	-0.0931996	0.967271	-0.298902	0.165295	-0.374994	0.156085
LOC_Os04g46880	0.0523837	0.862668	-0.246019	0.225834	0.881351	4.46e-08	1.22599	1.93e-14	-0.748762	4.32e-06	0.150294	0.755943	-0.450359	0.00776546	-0.194349	0.578879
LOC_Os04g46892	-0.750738	0.00094228	0.00756686	1	0.030112	1	-0.00509293	1	0.277265	0.413711	0.110949	0.963479	-0.481039	0.0477048	0.146154	0.859356
LOC_Os04g46894	-1.76374	1.15e-14	0.274872	0.385343	0.30221	0.354688	0.489695	0.11602	0.558251	0.0440068	0.165873	0.859066	-1.48036	1.28e-10	-0.0216117	1
LOC_Os04g46910	1.86463	2.38e-05	-2.7524	6.87e-13	-0.744096	0.345881	0.104004	0.975028	-2.58819	3.16e-11	-1.19039	0.0290122	2.02885	3.23e-06	-2.03849	3.5e-05
LOC_Os04g46920	0.325883	0.153535	0.42926	0.0525202	0.15529	0.606608	0.382351	0.13969	-0.0727609	0.902639	-0.0415324	1	-0.176138	0.475645	-0.268594	0.452516
LOC_Os04g46930	-0.403869	0.261202	-0.0155029	1	0.0475041	1	0.0181225	1	0.615361	0.0989254	-0.0345367	1	0.226995	0.571806	-0.00515514	1
LOC_Os04g46940	0.991597	4.18e-06	1.03958	1.51e-06	0.171871	0.615955	-0.586026	0.0257301	-0.326864	0.290522	-0.498492	0.103158	-0.374849	0.12857	0.259405	0.581538
LOC_Os04g46950	1.1003	0.0037371	-0.0973271	0.922828	-0.483175	0.365476	0.354125	0.615422	-0.525256	0.347932	0.280497	0.832254	0.672371	0.0799071	-0.556802	0.408144
LOC_Os04g46960	0.735396	0.000257469	-0.563067	0.00886642	0.13752	0.686114	0.00345639	1	0.652123	0.00249348	-0.00630151	1	1.95059	4.54e-24	0.127762	0.868817
LOC_Os04g46970	-0.125086	0.84979	-1.67411	0.000943951	-0.403891	0.39523	-0.933525	0.0370161	1.62824	4.98e-05	2.7421	7.86e-15	3.17727	3.54e-13	3.27174	8.81e-20
LOC_Os04g46980	-0.385477	0.0723798	0.224795	0.522916	-2.02954	8.96e-15	-0.765093	0.0178421	4.69344	1.97e-103	0.744535	0.0111912	4.08317	4.72e-82	-0.519911	0.291829
LOC_Os04g46990	1.31196	8.13e-05	0.100115	0.912357	-1.09926	0.0210653	-0.554287	0.327745	1.87673	4.01e-08	-0.970054	0.0512486	3.08857	5.74e-20	-1.51503	0.000866297
LOC_Os04g47010	-1.71398	0.000963364	-2.89642	1.6e-08	0.00818264	1	0.176836	0.950303	-1.06349	0.0735303	0.60842	0.64202	0.118956	0.937993	0.439766	0.732454
LOC_Os04g47020	1.97451	2.4e-05	1.48681	0.00276535	-0.649445	0.294336	-0.0861775	1	0.135464	0.956702	0.515191	0.669956	0.623166	0.233853	-0.0480764	1
LOC_Os04g47040	6.13807	0.0149711	1.8652	0.484669	0	1	0	1	0	1	0	1	4.27287	0.0633205	0	1
LOC_Os04g47059	0.778167	0.162009	0.97883	0.0636725	-0.136031	0.992738	-0.47097	0.795712	-1.07246	0.0629034	0.892089	0.559618	-1.27313	0.00912508	1.22703	0.27936
LOC_Os04g47080	0	1	-1.05751	0.741419	0	1	-1.99485	0.615422	-4.93011	0.09381	-3.84816	0.339123	-3.8726	0.128925	-1.85331	0.708878
LOC_Os04g47110	-0.159865	0.976625	0.473698	0.733689	1.11571	0.224221	1.17161	0.332124	-0.436323	0.846594	0.732838	0.755943	-1.06989	0.338862	0.676934	0.703675
LOC_Os04g47120	-0.639949	0.00709573	0.218267	0.507685	0.559454	0.0321396	0.334472	0.349232	1.19031	1.64e-07	-0.15242	0.881744	0.332095	0.218789	0.0725622	1
LOC_Os04g47130	0.732047	0.184518	-0.457041	0.495811	0.154233	0.935639	0.0159297	1	-0.643578	0.354462	-0.00886026	1	0.54551	0.347421	0.129443	1
LOC_Os04g47140	0.5288	0.20344	-2.27894	1.8e-08	1.56115	0.204311	2.94536	0.00526967	0.0571375	1	0.579045	0.984255	2.86487	2.8e-13	-0.80516	0.583287
LOC_Os04g47150	-0.799082	0.296256	1.52155	0.337804	0	1	0	1	5.08825	1.68e-08	0	1	2.76762	0.000758644	0	1
LOC_Os04g47160	-9.0381	1.33e-290	-6.27182	8.94e-09	0	1	0	1	8.95671	1.5e-293	0	1	6.19043	2.83e-08	0	1
LOC_Os04g47170	0.599576	0.252102	-0.991327	0.0512962	0.342113	0.643437	0.027764	1	-0.358821	0.626172	0.131163	1	1.23208	0.00865731	0.445512	0.708878
LOC_Os04g47180	-0.0191793	1	-0.446525	0.103146	0.30058	0.349385	0.182373	0.684084	0.079804	0.915687	-0.0343254	1	0.507149	0.045099	0.0838821	1
LOC_Os04g47190	-0.23151	0.363078	0.731779	0.000413535	-1.67	2.65e-17	-0.471363	0.0765103	0.115745	0.785536	1.1606	1.92e-08	-0.847544	2.68e-05	-0.0380301	1
LOC_Os04g47200	-0.416068	0.152761	-0.214865	0.530975	-0.417826	0.157836	-0.803928	0.00314679	-0.217166	0.605074	0.379238	0.39489	-0.418369	0.147596	0.76534	0.00528589
LOC_Os04g47220	0.457595	0.000160174	-0.323507	0.013704	0.817427	2.75e-12	0.23621	0.151006	-0.816869	2.36e-12	0.229633	0.24092	-0.0357671	0.89219	0.810851	1.01e-11
LOC_Os04g47240	-0.169509	0.57248	0.0703862	0.900388	0.151532	0.701869	0.177403	0.689078	-0.237887	0.524038	0.167415	0.842278	-0.477782	0.056448	0.141544	0.879106
LOC_Os04g47250	-0.761968	0.205958	-2.63259	7.73e-07	-2.17185	5.09e-05	0.160928	0.961195	-0.84766	0.201812	1.31818	0.0442275	1.02296	0.0915619	-1.0146	0.179115
LOC_Os04g47260	0.236892	0.345885	-0.0494512	0.940032	0.180662	0.550421	0.313093	0.306955	-0.25374	0.413711	0.22491	0.678695	0.0326027	0.985076	0.0924799	0.961357
LOC_Os04g47270	-0.268579	0.314964	0.212193	0.484669	0.255977	0.400757	0.253157	0.491596	-0.205256	0.559702	0.124039	0.925917	-0.686027	0.0019979	0.12686	0.893547
LOC_Os04g47280	0.457472	0.20131	-0.245473	0.574863	-0.174749	0.763571	-0.328571	0.548412	-0.140342	0.849089	-0.193222	0.896831	0.562603	0.100434	-0.0393993	1
LOC_Os04g47290	-0.537372	0.012732	-0.374798	0.113824	0.196301	0.534845	0.0657278	0.96015	-0.444498	0.0665694	0.0755681	1	-0.607073	0.00402497	0.206141	0.695789
LOC_Os04g47300	0.416084	0.481043	-1.53057	0.00281232	-0.645336	0.34323	-0.614039	0.458284	-0.144329	0.933854	0.0297205	1	1.80233	0.000243952	-0.00157709	1
LOC_Os04g47310	0.0572777	0.914119	-0.378069	0.188528	-1.43962	5.34e-10	-0.58968	0.0433203	-0.0286104	1	1.01692	6.38e-05	0.406736	0.125049	0.166977	0.825184
LOC_Os04g47320	0.178665	0.829411	1.22741	0.0163291	1.41321	0.00563429	2.40513	2.96e-06	-0.547332	0.466897	1.17747	0.0774568	-1.59607	0.000981783	0.185552	0.984414
LOC_Os04g47330	-2.68538	6.72e-16	-4.47168	3.8e-33	0.401949	0.77	1.3086	0.42251	0.741909	0.0607884	1.69373	0.302647	2.52821	8.56e-12	0.787082	0.665373
LOC_Os04g47360	-0.419784	0.0731447	0.530002	0.0226713	0.463302	0.0603941	-0.627586	0.0112421	0.26529	0.409468	-0.427484	0.1877	-0.684496	0.00156986	0.663404	0.00606425
LOC_Os04g47370	0.528911	0.0197222	0.106776	0.77714	-0.886509	3.66e-05	0.0498443	1	-0.0141512	1	0.883277	0.000112722	0.407984	0.0834239	-0.0530761	1
LOC_Os04g47380	-0.249268	0.232216	0.260436	0.240894	0.237069	0.310236	-0.0961925	0.82817	0.392794	0.0628658	-0.0478346	1	-0.11691	0.631996	0.285427	0.309107
LOC_Os04g47390	-8.84405	2.1e-54	-4.03829	9.39e-05	-8.82422	5.63e-22	-0.00985959	1	7.22276	1.66e-46	3.15448	2.6e-09	2.417	0.0841528	-5.65988	6.09e-05
LOC_Os04g47400	0.0524812	0.999789	-0.811559	0.106878	-0.481627	0.515408	-0.300647	0.754698	-0.137693	0.924137	-0.578008	0.592798	0.726347	0.138455	-0.758987	0.34193
LOC_Os04g47410	0.493048	0.0510928	0.313286	0.294462	0.385743	0.189164	0.22484	0.611871	-0.306225	0.373044	-0.230749	0.745632	-0.126463	0.716451	-0.0698465	1
LOC_Os04g47420	0.309499	0.666175	-0.00381444	1	0.663145	0.344705	-1.01278	0.152747	-0.327503	0.739661	-0.265904	0.952989	-0.0141897	1	1.41002	0.0253004
LOC_Os04g47450	-0.423183	0.407474	-0.460933	0.530086	-1.00206	0.0837955	-0.854594	0.165945	2.87397	1.05e-10	-0.598898	0.544283	2.91172	3.19e-10	-0.746363	0.387477
LOC_Os04g47480	0.676388	0.091716	-0.907768	0.00871753	-1.4308	0.0965079	-0.325947	0.714198	-1.07481	0.00330468	-0.99099	0.196815	0.509341	0.206106	-2.09584	0.00377024
LOC_Os04g47510	-4.24447	0.104444	-1.19102	0.715789	0	1	-0.786483	0.935409	-0.108526	1	-2.64527	0.614994	-3.16197	0.225555	-1.85879	0.708878
LOC_Os04g47520	1.57726	2.57e-12	0.754797	0.0019304	1.40417	1.18e-09	0.451749	0.154689	-0.538005	0.0524387	-0.75962	0.00606423	0.284458	0.318136	0.192802	0.749284
LOC_Os04g47530	0.0563276	0.885072	0.10259	0.757972	0.0765263	0.883025	0.0560275	0.976576	-0.0732538	0.895201	0.0452714	1	-0.119516	0.667851	0.0657702	1
LOC_Os04g47550	0.0718988	0.876042	0.404353	0.144474	0.17154	0.650084	0.335878	0.352083	-0.417512	0.174194	0.0147369	1	-0.749966	0.0016348	-0.149601	0.863076
LOC_Os04g47555	-0.259586	0.670618	0.553219	0.323377	0.779604	0.151553	0.681688	0.297302	-0.202885	0.84315	-0.102909	1	-1.01569	0.028609	-0.00499324	1
LOC_Os04g47570	0.74978	0.840363	0.59476	0.913539	-0.801528	0.896508	-0.0270691	1	0.212961	1	0.0235459	1	0.36798	0.973075	-0.750913	1
LOC_Os04g47580	1.93162	8.01e-08	-0.913613	0.024937	-1.63899	0.000120151	-0.827356	0.0884415	-0.397414	0.495961	-0.920209	0.0716485	2.44782	1.51e-11	-1.73184	7.52e-05
LOC_Os04g47590	-0.653841	0.00795008	0.301049	0.330168	0.961514	7.3e-05	0.333463	0.368608	0.181203	0.656121	-0.287954	0.620803	-0.773687	0.00133771	0.340096	0.42542
LOC_Os04g47620	1.39089	0.000527703	-1.09282	0.037884	-2.67438	1.69e-08	-1.2339	0.0116802	2.86968	6.58e-12	-0.760164	0.261947	5.35339	6.29e-32	-2.20065	1.34e-05
LOC_Os04g47630	2.92216	0.00696864	2.37913	0.00110559	-2.71438	0.25447	-0.361904	0.934331	-2.34801	0.0756742	-1.73736	0.460107	-1.80498	0.010814	-4.08983	0.0499956
LOC_Os04g47640	0.907975	0.660836	0.586486	0.847026	0	1	0	1	0.251925	1	0	1	0.573414	0.827607	0	1
LOC_Os04g47650	1.86568	0.489178	0	1	-3.63475	0.260695	1.83988	0.615422	0	1	3.63475	0.463848	1.86568	0.475645	-1.83988	0.708878
LOC_Os04g47670	0.489832	0.448944	0.662852	0.308029	0.101779	1	0.128697	1	-0.114716	0.977023	-0.00694652	1	-0.287736	0.694196	-0.0338641	1
LOC_Os04g47680	0.0145072	1	-1.27882	9.32e-06	-0.1801	0.73278	-0.0645118	1	-0.683182	0.0409522	0.0223738	1	0.61015	0.0537843	-0.0932147	1
LOC_Os04g47690	0.449921	0.0723159	-0.290681	0.326542	-0.311179	0.30898	-0.37692	0.252383	-0.306776	0.355538	-0.085871	1	0.433826	0.0846362	-0.02013	1
LOC_Os04g47700	-2.78796	1.09e-34	-0.691705	0.00468482	1.29342	1.48e-08	0.818297	0.00139299	1.09481	2.1e-06	-0.641246	0.0276067	-1.00145	1.52e-05	-0.166121	0.815313
LOC_Os04g47710	0	1	0	1	2.6767	0.425867	0	1	0	1	0	1	0	1	2.6767	0.594147
LOC_Os04g47720	-2.96866	4.54e-09	-0.316717	0.718695	-1.83136	0.00610756	-1.3472	0.0847138	4.06075	2.07e-14	0.236605	0.995441	1.40881	0.0116204	-0.247558	1
LOC_Os04g47750	-4.95851	5.54e-08	-2.55779	0.27054	0.456082	0.920751	-0.0146748	1	5.55819	9.42e-09	0.832603	0.95203	3.15747	0.120985	1.30336	0.725149
LOC_Os04g47770	-1.19564	0.000881797	0.786458	0.0744196	0.12526	0.974821	0.450678	0.655389	1.42189	0.000121847	0.394377	0.854511	-0.56021	0.206708	0.0689588	1
LOC_Os04g47780	0.942478	4.67e-07	0.216344	0.407605	-1.18158	5.56e-10	-0.0257717	1	0.505617	0.0212898	0.550799	0.0221044	1.23175	2.75e-11	-0.60501	0.00695482
LOC_Os04g47790	0.645337	0.894846	-1.82329	0.521808	0.744325	0.930729	1.86907	0.615422	0.163261	1	1.94655	0.755943	2.63189	0.34049	0.821803	1
LOC_Os04g47810	-0.675711	0.00464689	-0.0875066	0.853737	-0.0703524	0.935023	-0.244257	0.555118	-0.282094	0.421007	-0.22866	0.742962	-0.870299	0.000172582	-0.0547546	1
LOC_Os04g47820	0.883308	0.004685	-0.0132883	1	-0.122646	0.874592	-0.202167	0.754849	-0.499888	0.220566	-0.0135756	1	0.396708	0.269002	0.0659455	1
LOC_Os04g47830	-0.619138	0.00234358	0.125132	0.686968	0.462022	0.041073	0.352225	0.203741	-0.00226586	1	-0.139527	0.857335	-0.746535	0.000175771	-0.029729	1
LOC_Os04g47840	-3.42276	0.0233256	-0.270087	0.98327	-1.92296	0.490793	-0.0109756	1	3.52335	0.0314982	0.0647604	1	0.370675	0.930066	-1.84722	0.695036
LOC_Os04g47860	-1.0119	2.07e-09	-0.208978	0.375212	-0.519982	0.0147171	0.155449	0.648891	0.761624	1.69e-05	-0.258042	0.528824	-0.0413006	0.934715	-0.933473	1.82e-06
LOC_Os04g47870	-0.397859	0.140443	0.328829	0.277919	0.346943	0.266039	0.310833	0.417833	0.0152137	1	-0.209044	0.755943	-0.711474	0.00352264	-0.172934	0.809935
LOC_Os04g47890	-2.84694	0.00658304	1.86527	0.188028	0.0676789	1	-1.06037	0.585467	3.62127	0.00155259	-0.436803	0.989697	-1.09094	0.432283	0.691251	0.86234
LOC_Os04g47900	-0.979731	0.173373	-0.628675	0.478515	-1.21463	0.0633168	-0.0629583	1	0.338689	0.76511	0.533241	0.72514	-0.0123672	1	-0.618429	0.670239
LOC_Os04g47906	0.0460974	0.948097	-0.0937488	0.838087	0.592483	0.0250972	0.472834	0.127743	-0.200164	0.608806	-0.230961	0.755943	-0.0603182	0.91644	-0.111312	0.950268
LOC_Os04g47912	-0.739677	0.00127257	0.209303	0.511448	0.627327	0.00995259	0.566994	0.035891	0.146635	0.726829	-0.141239	0.899427	-0.802345	0.000403265	-0.0809064	1
LOC_Os04g47930	-0.561778	0.172253	0.0349596	1	1.58993	7.02e-06	0.110122	0.961683	-0.139303	0.882244	-0.163964	0.977029	-0.73604	0.0575299	1.31584	0.000475186
LOC_Os04g47950	0	1	0	1	1.79897	0.558603	-1.82596	0.615695	0	1	-1.82596	0.756934	0	1	1.79897	0.709356
LOC_Os04g47960	-2.57283	0.175608	-1.25646	0.524068	0.198373	1	0.344353	0.989592	-0.35744	0.958648	-0.887527	0.891448	-1.67381	0.44253	-1.03351	0.78695
LOC_Os04g47970	-1.13571	1.78e-08	0.171211	0.564204	-0.0697165	0.919856	-0.164779	0.682437	1.75779	2.06e-18	0.00931376	1	0.450872	0.0469533	0.104376	0.942133
LOC_Os04g47990	0.257017	0.235543	-0.0571549	0.898113	-0.183733	0.50729	-0.422345	0.0703359	0.227085	0.416231	0.234678	0.582269	0.541257	0.00418942	0.473291	0.0366305
LOC_Os04g48010	-0.534388	0.00276963	0.0669089	0.850683	-0.112818	0.709089	0.111785	0.772053	0.225934	0.381962	0.172553	0.74535	-0.375363	0.0471101	-0.0520506	1
LOC_Os04g48020	0.960153	0.271975	0.11351	0.96976	1.10664	0.144837	0.103387	1	-1.26832	0.159659	-0.740402	0.64683	-0.42168	0.604523	0.262846	0.952346
LOC_Os04g48030	0.779624	0.161657	0.241007	0.782741	0.929293	0.121413	0.200516	0.913733	0.737743	0.284269	-0.0793176	1	1.27636	0.013104	0.64946	0.496197
LOC_Os04g48040	-1.03064	2.13e-09	0.709469	5.27e-05	0.692747	0.000133304	0.692695	0.000283072	0.347809	0.113555	0.0146886	1	-1.3923	1.63e-16	0.0147406	1
LOC_Os04g48050	0.209035	0.486702	-0.0262054	1	0.247083	0.480299	0.264329	0.519359	-0.0775628	0.92414	0.132614	0.932015	0.157677	0.628684	0.115369	0.945462
LOC_Os04g48060	0.179457	0.472577	0.0823716	0.825855	-0.14917	0.628005	0.278362	0.353028	-0.26813	0.348875	0.0244708	1	-0.171045	0.485941	-0.403061	0.127772
LOC_Os04g48070	-1.1551	0.0265829	-0.460175	0.508772	0.241081	0.813063	0.0827104	1	0.519925	0.495961	-0.0328838	1	-0.175003	0.850465	0.125487	1
LOC_Os04g48130	-0.047259	0.892561	-0.898155	3.83e-07	-1.44822	2.34e-16	-0.559368	0.00611165	1.23438	1.14e-13	-0.101285	0.925917	2.08527	2.29e-35	-0.990138	1.47e-07
LOC_Os04g48140	0.167932	0.660487	-0.0843911	0.900722	0.0440406	1	0.0619812	1	0.0888696	0.926945	0.0576523	1	0.341193	0.309478	0.0397117	1
LOC_Os04g48160	0.414442	0.0229107	-1.22713	2.46e-13	-0.41775	0.0352261	-0.202397	0.503356	-0.0749643	0.860717	0.43865	0.0570159	1.56661	2.73e-21	0.223297	0.535251
LOC_Os04g48170	1.95549	0.000160235	-0.965892	0.106758	-1.91511	0.00183448	-0.499039	0.602521	-1.11184	0.0744509	-1.03492	0.191368	1.80953	0.000467623	-2.451	5.36e-05
LOC_Os04g48200	0.0513848	1	1.4078	0.515538	0.473223	0.958168	-3.51957	0.218582	0.284612	1	-0.816373	0.973842	-1.07181	0.601565	3.17642	0.349555
LOC_Os04g48210	3.55776	0.174478	5.62884	0.0272768	0	1	3.16207	0.33803	0	1	0	1	-2.07107	0.388287	-3.16207	0.408174
LOC_Os04g48220	3.06128	0.0718853	-4.37573	0.0496405	-0.80574	0.850703	-3.14916	0.280448	-1.02423	0.726543	-0.468326	1	6.41278	0.00149015	1.87509	0.694659
LOC_Os04g48230	0.553677	0.0126723	-0.57692	0.0121737	-0.750103	0.000844623	-0.49932	0.0642874	0.605745	0.010092	0.0547414	1	1.73634	1.82e-17	-0.196041	0.708878
LOC_Os04g48250	0	1	0	1	0	1	-0.032063	1	0	1	-1.87144	0.755943	0	1	-1.83938	0.708878
LOC_Os04g48260	0.305008	0.425042	0.196159	0.677473	0.560335	0.108446	0.431529	0.338454	0.184546	0.758045	0.480155	0.370455	0.293395	0.450407	0.608962	0.123606
LOC_Os04g48270	1.38734	1.08e-11	1.62533	1.34e-15	-0.355261	0.198187	0.0199159	1	0.158578	0.685948	-0.0938327	0.990314	-0.079415	0.83363	-0.46901	0.106143
LOC_Os04g48280	-2.01826	0.46244	0	1	0	1	0	1	2.01826	0.559702	0	1	0	1	0	1
LOC_Os04g48290	1.704	4.68e-17	0.37571	0.200635	-3.17909	7.41e-46	-1.72538	3.99e-15	4.30134	9.6e-80	0.525792	0.0708226	5.62963	7.14e-124	-0.927919	0.000292808
LOC_Os04g48300	-4.23186	0.0620382	0.865528	0.799908	0.571054	0.899569	-3.30193	0.188677	2.43047	0.360514	-0.781552	0.959481	-2.66692	0.267893	3.09143	0.278056
LOC_Os04g48310	-0.244363	0.312037	-0.234062	0.379558	-0.761079	0.000192954	-0.182993	0.615422	0.153805	0.649768	0.517281	0.0420797	0.143505	0.592808	-0.0608045	1
LOC_Os04g48330	1.24957	0.0190842	0	1	0	1	0	1	6.9066	7.47e-10	0	1	8.15617	1.39e-16	0	1
LOC_Os04g48350	2.42951	2.53e-15	0.239071	0.791439	-2.55787	8.21e-10	-1.04953	0.019483	4.66588	3.46e-34	0.104397	1	6.85631	1.93e-68	-1.40395	0.00720412
LOC_Os04g48360	0.0893609	0.933553	-0.111882	0.921035	0.540319	0.336772	-0.0940269	1	0.0999992	0.969705	-0.439917	0.700775	0.301242	0.582091	0.194429	0.952346
LOC_Os04g48370	-0.124407	0.629906	0.311313	0.168377	1.02197	7.89e-08	0.73105	0.00043792	-0.261206	0.339328	-0.268082	0.531568	-0.696926	0.000213707	0.0228372	1
LOC_Os04g48375	0.115854	0.870382	0.0967821	0.927717	0.983842	0.0177018	0.880244	0.0573713	-0.17878	0.835883	-0.355644	0.755943	-0.159709	0.799398	-0.252046	0.835812
LOC_Os04g48380	-0.541962	0.40684	-1.12986	0.0606948	0.665618	0.29748	0.48322	0.589116	-0.0680355	1	0.220447	0.979341	0.519858	0.457926	0.402845	0.734068
LOC_Os04g48390	-0.695079	0.237634	2.94292	1.23e-07	1.23328	0.0214541	0.0411805	1	2.91736	2.32e-07	-0.135012	1	-0.720645	0.215568	1.05709	0.0939808
LOC_Os04g48400	1.19826	0.747037	0	1	0	1	-1.86105	0.615422	1.97565	0.559702	-1.86105	0.755943	3.1739	0.270471	0	1
LOC_Os04g48410	-0.038622	0.939045	-0.28404	0.21078	0.227991	0.38744	0.136977	0.716278	-0.173483	0.559702	0.091013	0.968959	0.0719349	0.827581	0.182026	0.708878
LOC_Os04g48416	0.947434	0.022216	0.359542	0.527711	-1.52416	0.032358	-0.29631	0.772087	0.647959	0.24786	-0.966665	0.204856	1.23585	0.0020987	-2.19452	0.000578341
LOC_Os04g48440	0	1	-1.82456	0.527711	0	1	0	1	-1.82456	0.608806	0	1	0	1	0	1
LOC_Os04g48460	-0.341932	0.195838	0.726484	0.00201695	0.163375	0.655814	-0.338671	0.323045	-0.018889	1	0.108043	0.97044	-1.0873	9.79e-07	0.61009	0.0241199
LOC_Os04g48470	0	1	1.87486	0.515538	0	1	0	1	0	1	0	1	-1.87486	0.475645	0	1
LOC_Os04g48480	0.517134	0.40636	-0.52139	0.447795	-0.367073	0.651069	-0.468457	0.615422	-0.391387	0.642126	-0.149409	1	0.647137	0.279256	-0.0480257	1
LOC_Os04g48484	1.1208	0.0372332	0.511516	0.48691	0.00845095	1	0.246822	0.868537	0.985258	0.132843	-0.136376	1	1.59454	0.00208626	-0.374746	0.805361
LOC_Os04g48490	-0.175002	0.84228	-0.360024	0.640166	-0.730378	0.344958	0.141084	0.989494	1.14536	0.0579696	-0.290008	0.944111	1.33038	0.0135621	-1.16147	0.127331
LOC_Os04g48510	-2.14623	0.383959	0.0977486	1	0	1	0.820634	0.922189	2.74163	0.358791	-1.82893	0.755943	0.497655	0.925835	-2.64956	0.536643
LOC_Os04g48520	0.01117	1	0.51731	0.00480894	0.158141	0.546759	0.368587	0.103492	-0.0948411	0.799939	0.0853741	0.966374	-0.600981	0.000638443	-0.125072	0.815396
LOC_Os04g48530	0	1	-1.19938	0.765859	-1.34606	0.761173	1.85226	0.615422	-3.09101	0.388611	3.22588	0.524209	-1.89163	0.475645	0.0275606	1
LOC_Os04g48700	-2.49121	1.98e-11	-3.00913	4.21e-09	-0.313005	0.730093	-0.439831	0.747397	0.936761	0.00691432	0.795275	0.471002	1.45467	0.0443433	0.922102	0.374464
LOC_Os04g48710	0.224915	0.4509	-0.130946	0.734892	-0.369345	0.216373	-0.0125023	1	-0.364743	0.255246	0.0332827	1	-0.00888259	1	-0.323559	0.455021
LOC_Os04g48720	2.65825	0.367368	0	1	0	1	0	1	0	1	0	1	2.65825	0.351042	0	1
LOC_Os04g48730	-0.162161	0.593104	0.124834	0.745436	0.247035	0.460558	0.202668	0.617626	-0.0613704	0.957908	-0.00232309	1	-0.348366	0.19193	0.0420438	1
LOC_Os04g48750	0.0210547	1	-0.380311	0.0817704	0.721981	0.000363866	-0.0689889	0.943001	-0.210289	0.48188	-0.363157	0.261582	0.191077	0.433401	0.427813	0.0955045
LOC_Os04g48760	-0.285519	0.541697	-1.57366	2.5e-05	-1.63934	0.000177218	0.095573	0.998039	-0.213991	0.768443	-0.36681	0.755943	1.07415	0.00518518	-2.10173	1.03e-06
LOC_Os04g48770	0.0673123	0.819278	0.103776	0.71263	-0.199958	0.419425	-0.120906	0.738866	0.0270906	1	0.173112	0.743134	-0.00937298	1	0.094059	0.920922
LOC_Os04g48790	0.787188	0.000786477	0.220052	0.507123	0.408498	0.157014	0.457283	0.140927	-0.425218	0.154006	-0.684026	0.0159792	0.141918	0.66756	-0.732812	0.00535969
LOC_Os04g48800	0.322034	0.126907	0.573121	0.00301635	-0.0795757	0.860837	0.453665	0.0475689	-0.273562	0.298546	0.0770642	0.998649	-0.524649	0.00607953	-0.456177	0.0488516
LOC_Os04g48810	1.85455	0.463026	1.85344	0.483002	-1.68448	0.543754	-1.35072	0.710888	0	1	0.768684	0.987622	0.00110742	1	0.43492	1
LOC_Os04g48820	0.191325	0.387165	0.38395	0.0506364	0.295012	0.176545	0.254893	0.341358	-0.292614	0.21935	0.0506658	1	-0.48524	0.00767703	0.0907852	0.928074
LOC_Os04g48830	3.12068	2.36e-24	0.22152	0.796014	-0.647105	0.396235	-1.31633	0.0996666	0.32974	0.706357	0.14131	1	3.2289	1.73e-26	0.810537	0.562577
LOC_Os04g48840	0.0237551	1	-0.0464242	1	-0.056737	1	-1.16839	0.0467197	0.560178	0.413711	-0.449398	0.755943	0.630357	0.240353	0.662252	0.45651
LOC_Os04g48850	-0.383828	0.184518	-0.83119	0.00302807	-3.14069	2.15e-29	-2.51305	3.98e-22	1.77005	7.76e-13	-0.714861	0.0233542	2.21741	1.26e-18	-1.3425	2.93e-05
LOC_Os04g48870	0.938943	0.0990981	0.00474605	1	0.0400046	1	0.130073	0.995219	0.470483	0.580652	-1.01723	0.219302	1.40468	0.00892462	-1.1073	0.119753
LOC_Os04g48880	1.25486	0.000312676	-0.191059	0.742473	0.851429	0.036592	0.273578	0.701466	-0.0346231	1	0.166896	0.980236	1.41129	4.46e-05	0.744747	0.126281
LOC_Os04g48930	0	1	1.86373	0.484898	-0.639405	0.908657	-2.88293	0.365359	0	1	-0.042374	1	-1.86373	0.458075	2.20115	0.638579
LOC_Os04g48940	0.426403	0.0869148	0.514571	0.0389699	0.296277	0.328391	0.101071	0.887675	-0.199154	0.596102	-0.110097	0.963949	-0.287322	0.286501	0.0851091	0.994025
LOC_Os04g48950	0.541068	0.257534	-0.250631	0.696787	-1.08143	0.0188943	-0.0830758	1	0.265159	0.727605	0.134431	1	1.05686	0.0128961	-0.863928	0.127961
LOC_Os04g48960	0.671192	0.882808	0.0949289	1	-0.0475322	1	0.514072	1	0.202432	1	-0.683264	1	0.778695	0.859558	-1.24487	0.916695
LOC_Os04g49000	-0.593318	0.296608	-0.216242	0.799366	0.996119	0.0759575	1.06379	0.081153	-0.0130203	1	0.0852143	1	-0.390097	0.51686	0.017546	1
LOC_Os04g49040	-2.77142	0.33505	0	1	0	1	0	1	2.77142	0.429785	0	1	0	1	0	1
LOC_Os04g49060	-0.0871813	0.860983	-0.118923	0.811991	-0.798975	0.00918409	-0.0556489	1	-0.0171745	1	0.0734777	1	0.0145676	1	-0.669848	0.0618968
LOC_Os04g49110	0.565683	0.00127236	-0.309951	0.144595	-1.74055	2.29e-23	-0.08323	0.881841	0.824415	2.36e-06	0.436275	0.0658553	1.70005	1.27e-24	-1.22105	2.06e-11
LOC_Os04g49130	2.17365	1.02e-05	-0.419478	0.551525	-1.17624	0.0927698	-0.479976	0.615422	-0.107665	0.983487	-0.580913	0.686736	2.48546	4.95e-07	-1.27717	0.100035
LOC_Os04g49140	1.83896	0.489354	-4.35785	0.106553	-0.973896	0.825093	0.00150092	1	-2.36323	0.482875	1.74213	0.783008	3.83358	0.135012	0.766734	1
LOC_Os04g49150	3.16021	0.237848	3.26873	0.219489	1.61416	0.63003	-1.86089	0.615422	-1.78143	0.5935	0.0601953	1	-1.88995	0.468125	3.53524	0.340349
LOC_Os04g49160	0.421875	0.035216	0.469091	0.0191668	-0.471905	0.0252659	0.17218	0.615422	-0.256175	0.344714	0.63686	0.00354167	-0.30339	0.148039	-0.00722564	1
LOC_Os04g49170	-0.43394	0.269218	0.777089	0.0213859	0.857514	0.2371	-0.0189715	1	0.464439	0.319744	-0.912251	0.368114	-0.74659	0.0241633	-0.0357662	1
LOC_Os04g49180	1.07399	0.0296384	0.470151	0.441259	0.454004	0.534413	0.00777063	1	-0.689541	0.291771	-0.341543	0.850689	-0.0857027	0.960897	0.104691	1
LOC_Os04g49194	0.482667	0.0103195	1.40936	1.5e-16	1.08132	7.79e-08	0.399661	0.122922	-0.0816527	0.851742	-0.789279	0.000572482	-1.00834	5.03e-09	-0.107619	0.913846
LOC_Os04g49210	-4.00518	2.05e-13	2.7782	1.4e-07	-2.80472	3.1e-06	0.221036	0.937105	3.18431	2.03e-09	2.16917	0.000661825	-3.59908	3.71e-11	-0.856586	0.478035
LOC_Os04g49220	0.849141	0.00416536	0.261136	0.524934	-0.855733	0.00564024	-0.72391	0.0395899	0.325401	0.479941	0.151892	0.944307	0.913406	0.00184899	0.0200699	1
LOC_Os04g49230	0.519528	0.101592	0.52258	0.117733	-1.31498	5.96e-06	-0.263835	0.615422	0.101512	0.907556	0.301329	0.699794	0.0984602	0.854902	-0.749813	0.0346484
LOC_Os04g49250	-0.111508	0.937428	1.72202	0.00175105	-1.01582	0.0917141	-0.677322	0.402684	0.733894	0.343455	0.336923	0.873959	-1.09964	0.0503232	-0.00157129	1
LOC_Os04g49260	1.685	0.00290716	-0.69687	0.296266	-0.72856	0.207753	-1.35821	0.0112778	-1.43236	0.0239495	-0.165287	1	0.949508	0.0974782	0.464359	0.698316
LOC_Os04g49270	-0.16239	0.848516	-0.296151	0.640356	0.101283	0.953859	-0.0562657	1	-0.340053	0.647612	-0.527157	0.437351	-0.206292	0.787138	-0.369609	0.643958
LOC_Os04g49280	0.904496	0.123742	0.806204	0.149073	0.328395	0.644007	-0.512925	0.615422	-0.302347	0.79671	0.508261	0.721183	-0.204055	0.773184	1.34958	0.0248086
LOC_Os04g49310	-0.867408	0.154235	-0.410042	0.56958	-0.00966591	1	0.449218	0.615422	-0.248293	0.831556	0.0874596	1	-0.705659	0.268462	-0.371425	0.788556
LOC_Os04g49320	0.445081	0.0627773	0.850713	0.000108553	0.65465	0.00462199	0.375133	0.220536	0.253828	0.461565	-0.00175851	1	-0.151803	0.601241	0.277758	0.512306
LOC_Os04g49340	-0.279465	0.614768	-0.0866405	0.988395	0.448539	0.38776	0.0412042	1	0.987181	0.0668375	0.0841632	1	0.794357	0.138541	0.491498	0.488239
LOC_Os04g49350	0.649192	0.180614	1.35681	0.00183128	0.689575	0.190806	0.207133	0.868914	-0.00815198	1	0.649226	0.431553	-0.715774	0.124463	1.13167	0.025567
LOC_Os04g49360	0.00608716	1	-0.121256	0.984653	0.472805	0.846966	0.00608026	1	1.19613	0.139389	0.45203	1	1.32347	0.059185	0.918754	0.745228
LOC_Os04g49370	-0.121448	0.607347	0.956305	7.07e-08	-0.594123	0.00314571	0.225224	0.48185	1.53	5.72e-19	0.449336	0.077908	0.452244	0.0157356	-0.370011	0.172014
LOC_Os04g49410	0.500106	0.00758962	-0.525544	0.00598656	-0.00140284	1	-0.220846	0.480307	-0.397149	0.066608	-0.0575084	1	0.6285	0.000546844	0.161935	0.716134
LOC_Os04g49420	1.10163	4.33e-09	-0.904728	5.46e-06	-1.5286	7.31e-13	-0.488926	0.0516712	0.0359951	1	-0.632691	0.00901652	2.04235	2.18e-27	-1.67237	5.06e-15
LOC_Os04g49430	0.942961	0.0966989	-0.220439	0.817461	-0.951718	0.18467	-0.592823	0.499594	-0.380787	0.668601	-1.39814	0.0407973	0.782613	0.18112	-1.75704	0.00570127
LOC_Os04g49440	0.25082	0.609551	0.234599	0.649756	0.654661	0.241412	0.0935415	0.985825	-0.170582	0.844068	-1.15349	0.0210355	-0.15436	0.78538	-0.592366	0.322129
LOC_Os04g49450	-0.799502	7e-06	-0.825238	3.56e-06	1.37936	2.28e-14	0.976872	4.94e-07	-0.478461	0.0180487	0.0830608	0.993841	-0.452725	0.0182178	0.485553	0.0298934
LOC_Os04g49460	-0.835465	0.0822204	-1.36112	0.00285098	-1.32437	0.00440689	-1.25874	0.0138149	-0.329746	0.650986	0.272752	0.890786	0.195906	0.78752	0.207122	0.953562
LOC_Os04g49480	-1.60806	5.03e-05	-1.33645	0.000958356	0.673376	0.159903	0.301889	0.675903	-0.208011	0.796813	-0.540744	0.509262	-0.479624	0.332301	-0.169257	0.966781
LOC_Os04g49490	-1.06941	4.8e-10	-1.07486	5.13e-10	-0.386386	0.0641688	0.496208	0.0170024	0.0500285	0.949273	-0.257022	0.481972	0.0554867	0.884646	-1.13961	8.19e-11
LOC_Os04g49500	-4.02108	2.23e-103	-2.4951	1.95e-46	-0.413934	0.0545859	-0.775438	6.94e-05	0.495871	0.0113249	-0.57344	0.00821765	-1.0301	5.51e-08	-0.211936	0.605007
LOC_Os04g49510	0.117651	0.715926	-0.261181	0.378146	-1.02	5.11e-06	-0.359482	0.270102	1.34639	4.85e-10	0.457911	0.169327	1.72523	5.71e-16	-0.202607	0.708878
LOC_Os04g49520	-0.57471	0.332371	-0.145709	0.902006	-0.80192	0.187082	-0.285421	0.7959	0.174479	0.902044	-0.0675973	1	-0.254522	0.732714	-0.584096	0.567208
LOC_Os04g49530	0.0758257	0.817939	0.00567246	1	-0.236815	0.391246	-0.193928	0.601365	0.246211	0.408436	0.210582	0.697196	0.316365	0.161154	0.167695	0.73043
LOC_Os04g49540	0.720959	0.0180099	0.246099	0.53335	0.125144	0.853799	0.167981	0.806754	-0.342124	0.441848	0.0184136	1	0.132736	0.773118	-0.0244229	1
LOC_Os04g49550	0.687645	0.0472855	0.0496131	1	-1.19573	0.00353146	0.837732	0.0657476	3.35389	1.85e-23	0.442707	0.625957	3.99192	1.02e-31	-1.59076	6.55e-05
LOC_Os04g49560	-2.90779	1.86e-65	-3.00679	5.05e-65	-0.820492	0.000479672	-0.505218	0.0589995	0.909654	6.16e-08	-0.191991	0.755943	1.00866	5.51e-08	-0.507265	0.0977213
LOC_Os04g49570	-0.801624	4.31e-06	0.479587	0.0121036	0.124926	0.669863	0.15908	0.615422	0.667499	0.000284959	0.217843	0.614414	-0.613712	0.000646479	0.18369	0.671862
LOC_Os04g49580	-0.576582	0.00615066	0.158299	0.587506	0.106048	0.796402	0.269545	0.410594	0.282321	0.335991	0.0687982	1	-0.45256	0.0386634	-0.0946981	0.95696
LOC_Os04g49590	-0.741425	0.203088	-0.705924	0.256737	0.441697	0.55027	0.569219	0.501898	-0.440331	0.588758	0.390158	0.808017	-0.475832	0.462633	0.262636	0.922272
LOC_Os04g49610	-0.180461	0.434757	-0.427537	0.0323715	0.239377	0.329604	0.0233396	1	-0.323808	0.167017	0.0555074	1	-0.076733	0.805282	0.271545	0.389152
LOC_Os04g49620	-0.968172	3.34e-05	-1.54453	1.38e-11	0.731789	0.00351992	0.66024	0.017129	-0.315827	0.357274	-0.5385	0.0995431	0.260533	0.375138	-0.466951	0.15595
LOC_Os04g49650	-3.16128	3.63e-26	-2.00684	0.000112495	-1.48134	0.116717	-0.0595207	1	2.82533	5.2e-23	-0.857153	0.414022	1.67089	0.00274066	-2.27898	0.00293774
LOC_Os04g49660	-1.11369	2.24e-07	-0.751977	0.000909998	0.0153751	1	-0.144545	0.760726	-0.231757	0.509764	-0.0565135	1	-0.593474	0.0103161	0.103407	0.954006
LOC_Os04g49670	-0.300395	0.172033	0.124326	0.670277	-0.0700179	0.896472	0.267834	0.362735	-0.0899073	0.840513	0.0847947	0.983049	-0.514629	0.0094058	-0.253057	0.483891
LOC_Os04g49680	0.209283	0.437158	-0.16828	0.557738	-0.726731	0.000475093	-0.0544759	0.986197	-0.755255	0.000518151	0.454875	0.10189	-0.377692	0.102672	-0.21738	0.646416
LOC_Os04g49685	-0.627892	0.288633	0.209031	0.818497	0.348772	0.661501	0.237201	0.864532	0.201279	0.87104	-0.207696	0.995009	-0.635644	0.28061	-0.0961256	1
LOC_Os04g49690	1.35294	4.92e-11	0.0259249	1	-1.67647	2.03e-14	-0.360528	0.277993	4.33977	1.4e-80	0.640212	0.0194011	5.66678	8.38e-123	-0.675734	0.0117183
LOC_Os04g49700	-0.186588	0.729467	-1.05242	0.00211573	-1.3065	0.0150418	-0.142083	0.929619	-0.887198	0.0165083	-0.470035	0.629221	-0.0213646	1	-1.63445	0.00140285
LOC_Os04g49730	-4.59309	0.0029874	-2.56761	0.300408	-1.92931	0.48907	1.84489	0.590456	4.67717	0.00419551	1.92931	0.722035	2.6517	0.250654	-1.84489	0.694871
LOC_Os04g49739	-0.0768654	1	2.76765	1.25e-05	-1.04176	0.315387	-0.708934	0.615422	1.07345	0.316847	0.169719	1	-1.77107	0.00280466	-0.16311	1
LOC_Os04g49748	0.699665	0.121877	1.72739	1.52e-05	-1.46378	0.000420038	-0.192276	0.870983	-0.017716	1	1.10288	0.0259682	-1.04545	0.0109055	-0.168626	0.977381
LOC_Os04g49757	1.24749	0.0218877	4.12068	8.18e-14	-2.26506	4.8e-05	-0.264634	0.86504	1.87427	0.00193963	1.35903	0.0438062	-0.998924	0.0665593	-0.641401	0.59771
LOC_Os04g49810	3.8503	0.203781	0	1	0	1	0	1	0	1	0	1	3.8503	0.189988	0	1
LOC_Os04g49850	1.09932	0.133337	-0.25689	0.858277	-0.797254	0.444974	-0.316359	0.828405	-0.198873	0.948802	-0.786765	0.569221	1.15734	0.102495	-1.26766	0.206589
LOC_Os04g49860	-0.458971	0.456385	-1.056	0.0635114	-0.900479	0.229227	0.0219002	1	0.676568	0.331158	-0.935885	0.300956	1.2736	0.0155605	-1.85826	0.00302342
LOC_Os04g49870	-0.881595	0.345379	-1.38914	0.0766312	-0.512177	0.593322	0.29708	0.884234	-0.655025	0.531758	0.611701	0.755943	-0.14748	0.970792	-0.197555	1
LOC_Os04g49880	-1.98315	0.46244	-1.77024	0.527711	1.83957	0.550421	-1.86574	0.615422	0.212904	1	-1.86574	0.755943	0	1	1.83957	0.708878
LOC_Os04g49890	-1.55741	8.88e-12	-0.302796	0.327173	1.2778	5.19e-08	1.11923	6.71e-06	0.969833	6.1e-05	0.427865	0.282323	-0.284778	0.327746	0.586439	0.0470439
LOC_Os04g49900	0.506359	0.0447938	0.827292	0.000532275	0.874976	0.000274631	-1.30342	4.15e-08	0.0248672	1	-0.521221	0.11177	-0.296066	0.292453	1.65718	6.54e-13
LOC_Os04g49920	-1.07187	0.108808	-0.308478	0.670137	0.374558	0.451456	0.694232	0.11332	-0.278864	0.773348	0.112803	1	-1.04226	0.112534	-0.206871	0.856084
LOC_Os04g49930	-1.81876	0.558855	-2.55023	0.391617	0	1	-1.85921	0.615422	1.1462	0.830438	-1.85921	0.755943	1.87766	0.475645	0	1
LOC_Os04g49940	-0.545975	0.0810777	-0.25664	0.517297	0.259868	0.537699	0.19341	0.731347	0.198235	0.69574	0.0131356	1	-0.0911005	0.873622	0.0795928	1
LOC_Os04g49950	-1.47289	0.0998636	0.298458	0.788271	0.496713	0.339082	-0.517936	0.615108	0.167442	0.963213	0.988323	0.12311	-1.60391	0.0553202	2.00297	2e-05
LOC_Os04g49954	0.845983	8.01e-07	0.896729	2.77e-07	-0.100282	0.768339	-0.299505	0.245917	0.506181	0.0113609	0.000733864	1	0.455435	0.0127643	0.199957	0.619181
LOC_Os04g49960	0.0768135	0.826293	0.160186	0.58743	-0.0505152	0.972007	-0.0714157	0.945095	0.0705454	0.914821	0.0178494	1	-0.0128275	1	0.0387499	1
LOC_Os04g49970	-1.85269	1.3e-05	-0.185229	0.785749	0.486943	0.340813	0.475314	0.443139	-0.818959	0.0852642	0.379188	0.736157	-2.48642	1.67e-09	0.390818	0.666502
LOC_Os04g49980	1.25053	0.0145925	-1.09893	0.0378399	0.840898	0.0255754	0.446104	0.465635	-1.11217	0.0564131	0.171712	0.983049	1.2373	0.012323	0.566506	0.250943
LOC_Os04g49990	0.15082	0.513366	0.187389	0.446306	0.177628	0.503208	0.0561499	0.959455	-0.355782	0.116193	-0.0539859	1	-0.392351	0.0426146	0.0674917	0.992892
LOC_Os04g50020	0.241321	0.749516	-1.69089	0.00161467	-0.965998	0.142518	-0.190736	0.928702	-0.401928	0.630388	-0.996119	0.215925	1.53028	0.00397425	-1.77138	0.00292803
LOC_Os04g50030	-0.155117	0.532615	-0.250219	0.320332	-0.626361	0.00227595	-0.193434	0.59492	-0.368817	0.13307	0.204027	0.707126	-0.273715	0.233889	-0.2289	0.583268
LOC_Os04g50050	0	1	-1.77825	0.527711	0	1	0	1	-1.77825	0.608806	0	1	0	1	0	1
LOC_Os04g50060	-0.360999	0.140698	-0.151532	0.634984	-1.23892	4.63e-09	-0.123317	0.817184	-0.552953	0.0234257	0.753241	0.002105	-0.762421	0.000423279	-0.362365	0.293305
LOC_Os04g50070	-6.75622	0.00273057	0	1	0	1	0	1	6.75622	0.00406858	0	1	0	1	0	1
LOC_Os04g50080	-3.30212	0.260277	0	1	0	1	0	1	3.30212	0.346112	0	1	0	1	0	1
LOC_Os04g50090	0.25298	0.525053	-0.316931	0.442564	-0.0675367	1	-3.76665	2.61e-06	-0.347061	0.470817	-2.51729	0.000466883	0.22285	0.58522	1.18182	0.682039
LOC_Os04g50100	-0.291862	0.612632	-0.0761964	0.982208	0.0640542	1	-0.624307	0.351949	-0.00613175	1	-0.174361	1	-0.221798	0.736308	0.514	0.578957
LOC_Os04g50110	0.491442	0.379733	0.663663	0.242302	-0.380577	0.573602	-0.457516	0.586237	0.114222	0.96618	0.198242	0.986689	-0.0579985	1	0.275181	0.883746
LOC_Os04g50120	1.0931	2.65e-06	0.279233	0.377845	0.123053	0.797057	-0.177085	0.703584	-0.355609	0.284682	-0.448777	0.236314	0.45826	0.0794564	-0.148639	0.872196
LOC_Os04g50176	0.627099	0.16455	-0.81193	0.259923	-0.645177	0.480672	-0.835169	0.170085	0.798693	0.189306	-1.22073	0.0483129	2.23772	1.53e-06	-1.03074	0.241573
LOC_Os04g50184	0.536292	0.898441	1.35482	0.680805	1.89057	0.540328	-3.55099	0.286723	1.93227	0.587049	-3.55099	0.415184	1.11374	0.71323	1.89057	0.708878
LOC_Os04g50188	-0.963182	0.779493	1.21581	0.708655	-1.93116	0.526719	2.63996	0.456429	-0.59349	0.948537	1.93116	0.755943	-2.77248	0.297009	-2.63996	0.549925
LOC_Os04g50196	-2.77142	0.33505	0	1	0	1	0	1	2.77142	0.429785	0	1	0	1	0	1
LOC_Os04g50200	5.25954	0.0342525	-1.56583	0.557431	0.429403	0.987657	1.84264	0.612444	-4.22986	0.143118	2.7245	0.559252	2.59551	0.25669	1.31126	0.856388
LOC_Os04g50204	0.506928	0.0439946	-0.286889	0.352004	0.153378	0.703657	-0.14227	0.79436	0.148593	0.739072	-0.0695271	1	0.94241	4.8e-05	0.226122	0.708878
LOC_Os04g50208	-0.0951974	0.719723	0.547203	0.00314175	0.570151	0.00359516	0.520471	0.014796	-0.165482	0.574685	-0.156052	0.774389	-0.807883	3.8e-06	-0.106372	0.894393
LOC_Os04g50212	-0.824333	0.748267	-0.514606	0.901253	-1.93471	0.506661	-0.679546	0.925542	0.284203	1	-1.86721	0.754755	-0.0255238	1	-3.12237	0.384231
LOC_Os04g50216	-1.98817	2.57e-18	-0.395851	0.168407	-0.00123706	1	-0.25478	0.552163	2.00618	2.11e-18	-0.270316	0.656988	0.413865	0.121581	-0.0167728	1
LOC_Os04g50660	-0.171637	0.489178	0.462943	0.0318782	0.254551	0.337984	0.312441	0.274673	0.0886584	0.850966	-0.016206	1	-0.545922	0.00707813	-0.0740962	0.994025
LOC_Os04g50670	-2.28446	1.31e-07	0.21958	0.706366	1.26477	0.00209004	1.63276	1.51e-05	0.45771	0.400058	-0.197007	0.9805	-2.04633	4.09e-06	-0.564998	0.268579
LOC_Os04g50680	0.214842	0.778845	-0.418679	0.529337	-1.02803	0.074219	-0.56037	0.473764	-0.2732	0.783769	-0.635458	0.532085	0.360321	0.574966	-1.10312	0.0841406
LOC_Os04g50700	-1.47895	5.34e-11	-0.394654	0.163754	1.33516	7.32e-09	-0.170965	0.715591	1.71655	3.72e-14	-0.0999175	0.995005	0.632252	0.00973927	1.40621	2.27e-09
LOC_Os04g50710	0.504372	0.249451	-0.287917	0.619064	0.565183	0.195866	-1.44719	0.00126707	0.078848	0.989482	-0.12094	1	0.871137	0.0299815	1.89143	2.39e-06
LOC_Os04g50720	-0.639116	0.000247841	0.273801	0.215683	0.212818	0.396511	0.0839583	0.877418	1.21482	6.19e-13	-0.00231259	1	0.301901	0.131363	0.126547	0.819156
LOC_Os04g50730	-0.0789859	0.853486	0.260735	0.400283	0.0888511	0.88769	0.21403	0.615422	-0.284702	0.423953	0.0775081	1	-0.624422	0.0101745	-0.0476704	1
LOC_Os04g50740	-0.333186	0.730344	0.784405	0.400077	0.355544	0.837909	0.0106132	1	1.05212	0.269285	0.217776	1	-0.0654712	1	0.562708	0.816998
LOC_Os04g50750	2.63265	0.355801	-1.78371	0.526033	0.812444	0.913372	-2.6765	0.481932	-1.78371	0.608806	-0.801489	1	2.63265	0.340311	2.68745	0.575878
LOC_Os04g50760	-0.520558	0.0914461	0.101288	0.858931	-0.0615854	0.983814	0.292605	0.54149	0.032405	1	0.327289	0.622164	-0.589441	0.0487189	-0.0269011	1
LOC_Os04g50770	0.715344	0.000185895	-1.23994	1.77e-11	-0.0610076	0.949084	0.0138682	1	-0.924633	1.15e-06	-0.761168	0.00114739	1.03065	3.22e-08	-0.836044	0.000157864
LOC_Os04g50780	0.444671	0.442189	-1.09565	0.0527301	-1.80373	0.103716	-0.314474	0.778942	-0.262032	0.781579	-1.40839	0.0723333	1.27829	0.0135752	-2.89764	0.000655807
LOC_Os04g50790	0.642922	0.000882267	-0.205737	0.446417	-0.12023	0.732087	-0.236035	0.470196	1.27386	9.19e-12	-0.257145	0.554244	2.12252	1.5e-30	-0.14134	0.813303
LOC_Os04g50800	0	1	0	1	-1.89258	0.546759	0	1	0	1	1.89258	0.755943	0	1	0	1
LOC_Os04g50850	0	1	1.87447	0.515538	2.67664	0.419766	-1.87169	0.615422	0	1	-1.87169	0.755943	-1.87447	0.475645	2.67664	0.589351
LOC_Os04g50860	-0.0383896	0.980116	0.0658335	0.923916	-0.248496	0.495769	-0.224272	0.615422	-0.408174	0.226682	-0.15509	0.892419	-0.512397	0.0599537	-0.179314	0.806424
LOC_Os04g50864	0.366719	0.180594	0.411334	0.146776	-0.377888	0.210728	-0.356042	0.32081	-0.217555	0.576994	0.260037	0.677693	-0.262171	0.371255	0.238191	0.691824
LOC_Os04g50870	0.129506	0.903948	0.225022	0.8053	0.337479	0.687609	0.553424	0.523952	-0.155004	0.933329	0.275976	0.935552	-0.25052	0.745201	0.0600315	1
LOC_Os04g50880	-4.42696	0.0481296	-2.59858	0.335811	0	1	0	1	3.70424	0.136101	0	1	1.87586	0.453611	0	1
LOC_Os04g50890	0.815636	5.84e-06	0.273819	0.232986	-0.00491436	1	0.204157	0.525984	-0.133966	0.684151	0.0954369	0.953184	0.407851	0.0376456	-0.113635	0.878948
LOC_Os04g50920	0.629692	0.313249	-0.695653	0.292193	-1.60669	0.00511688	-0.411347	0.668954	-0.607844	0.440333	-0.0553537	1	0.717501	0.239016	-1.2507	0.0670689
LOC_Os04g50930	-1.06715	0.0577132	-0.926014	0.117266	0.0806324	1	0.143131	0.97504	-0.487361	0.555223	0.291314	0.916479	-0.628499	0.318562	0.228815	0.956787
LOC_Os04g50940	-2.30228	6.87e-07	2.78893	6.51e-09	-0.242829	0.851339	-0.301749	0.846773	3.69907	2.94e-14	0.238802	0.99327	-1.39213	0.00381472	0.297722	0.929251
LOC_Os04g50950	-0.799713	0.000147194	-0.236939	0.408265	-0.778547	0.000462339	-0.433566	0.122846	1.33931	7.18e-11	-0.307373	0.482319	0.77654	0.000267992	-0.652354	0.00794235
LOC_Os04g50960	0.92144	0.104174	-0.975262	0.106076	-1.58932	0.0129963	-0.646978	0.462042	-0.129307	0.96438	-0.788696	0.456145	1.7674	0.000757823	-1.73104	0.0098708
LOC_Os04g50970	-0.0561347	0.909653	-0.887666	8.97e-05	0.247604	0.448609	0.356134	0.285744	-0.669705	0.00633485	-0.221815	0.749433	0.161825	0.59026	-0.330345	0.409037
LOC_Os04g50990	0.559614	0.0227159	-0.141093	0.703351	-0.535447	0.0433302	-0.350946	0.316919	0.194232	0.609669	0.0747272	1	0.894939	0.000110177	-0.109774	0.9533
LOC_Os04g51000	0	1	-3.09531	0.324052	0	1	0	1	-3.09531	0.409929	0	1	0	1	0	1
LOC_Os04g51009	-0.670906	0.0316544	0.338421	0.374855	-0.107384	0.897023	0.277715	0.615422	0.0541434	0.99805	0.175099	0.911674	-0.955184	0.00119824	-0.21	0.812197
LOC_Os04g51020	2.52379	2.18e-09	2.86904	5.42e-14	1.2072	0.00264705	4.04997	5.24e-13	-0.0183261	1	2.91112	7.23e-05	-0.363578	0.3145	0.0683462	1
LOC_Os04g51030	0.280774	0.533194	0.743875	0.0643364	-0.629222	0.170498	-0.512942	0.359744	0.221634	0.746474	-0.483258	0.541718	-0.241468	0.613326	-0.599538	0.316089
LOC_Os04g51040	-2.12473	1.18e-05	0.00609451	1	-0.0577242	1	0.376432	0.700894	2.82478	1.54e-08	0.513146	0.724877	0.693957	0.259638	0.0789893	1
LOC_Os04g51050	-1.02269	1.42e-07	0.350113	0.14666	-0.674018	0.00144673	-0.274831	0.392586	1.27902	4.69e-11	0.646498	0.00620628	-0.0937816	0.773158	0.247311	0.558372
LOC_Os04g51060	-0.256927	0.311798	0.240813	0.389653	-0.0534611	0.96579	0.26046	0.453556	0.197041	0.560854	0.327995	0.406988	-0.300699	0.221715	0.0140743	1
LOC_Os04g51070	0.302765	0.900255	-2.82242	0.0719286	-1.90351	0.487324	-1.07823	0.637561	-0.182754	1	-2.98551	0.206053	2.94243	0.0473975	-3.81078	0.138657
LOC_Os04g51080	0.294965	0.143135	0.321609	0.120481	0.137838	0.606255	-0.247153	0.357431	-0.0481988	0.955602	-0.160678	0.755943	-0.074842	0.801464	0.224314	0.512089
LOC_Os04g51090	-0.0350417	1	0.562924	0.150349	1.5323	6.34e-06	0.451637	0.388503	0.191524	0.77127	-0.743517	0.125738	-0.406442	0.304778	0.337143	0.67541
LOC_Os04g51100	0.0419205	0.947803	0.283333	0.289499	0.396067	0.11037	0.0153235	1	-0.132576	0.744379	-0.271723	0.557262	-0.373988	0.110243	0.109021	0.92376
LOC_Os04g51110	-0.307951	0.120769	-0.0802859	0.799099	0.287476	0.216221	0.582436	0.00341794	-0.322763	0.147008	-0.386907	0.142981	-0.550428	0.00203523	-0.681867	0.000338907
LOC_Os04g51120	0.21442	0.470342	0.161056	0.651021	-0.118111	0.808641	-0.0774158	0.954446	-0.127221	0.798428	0.239969	0.728985	-0.0738567	0.87762	0.199273	0.733903
LOC_Os04g51130	-0.991133	0.00418777	-1.18903	0.000799347	-0.0813718	1	-0.0657396	1	1.19308	0.000763332	0.189149	0.980733	1.39098	5e-05	0.173517	0.979911
LOC_Os04g51140	0.337612	0.604683	-0.125858	0.928493	0.132647	0.957217	0.0389384	1	-0.490595	0.542119	0.129548	1	-0.027125	1	0.223257	0.96205
LOC_Os04g51150	-0.0609647	0.87339	-0.15591	0.589315	0.062629	0.937214	-0.437082	0.101087	0.808421	7.68e-05	-0.509828	0.0615447	0.903367	4.42e-06	-0.010116	1
LOC_Os04g51160	-0.232249	0.602165	-0.929179	0.0129199	-0.126963	0.943974	0.172435	0.909894	1.36351	9.57e-05	-0.0859866	1	2.06044	1.04e-09	-0.385385	0.708878
LOC_Os04g51166	0.381409	0.114034	-0.252805	0.380062	-0.00254566	1	-0.308849	0.344837	-0.0806527	0.895555	0.0363943	1	0.553561	0.0139935	0.342698	0.324877
LOC_Os04g51172	-4.45125	2.22e-16	-1.66435	0.00928731	-0.055831	1	-0.652367	0.650523	4.07887	2.51e-14	-0.892302	0.680893	1.29197	0.050138	-0.295766	1
LOC_Os04g51180	-0.378118	0.097064	0.099631	0.782741	0.0487621	0.977088	0.0257963	1	0.216077	0.507556	0.000278812	1	-0.261672	0.288289	0.0232447	1
LOC_Os04g51190	2.28408	5.85e-08	1.41283	0.00121667	0.235736	0.846447	1.12183	0.112563	-0.325279	0.691957	0.599475	0.706111	0.545967	0.249058	-0.286617	0.904609
LOC_Os04g51240	0.691668	0.00151715	-0.201612	0.509821	0.190899	0.547689	0.173777	0.657046	-0.697892	0.00237489	0.164393	0.812581	0.195388	0.475645	0.181515	0.726105
LOC_Os04g51250	0.580641	0.331198	-0.38661	0.57902	0.0101867	1	-0.212499	0.900848	-0.409943	0.610897	-0.213123	0.99327	0.557309	0.352112	0.00956306	1
LOC_Os04g51260	-0.271816	0.807375	-1.86665	0.0580536	2.73868	0.00682831	-0.389893	0.884683	0.640318	0.570361	-1.7984	0.300627	2.23515	0.0121745	1.33018	0.283655
LOC_Os04g51270	0.373326	0.138872	-0.63153	0.00756746	-0.478461	0.0642209	-0.743881	0.00285179	-0.140095	0.742643	0.0930348	0.996951	0.86476	9.48e-05	0.358455	0.326657
LOC_Os04g51280	0.696998	0.00214263	1.02863	1.53e-06	-0.101954	0.81736	0.293534	0.367255	-0.124619	0.79206	0.144807	0.861947	-0.456256	0.0492266	-0.250682	0.569055
LOC_Os04g51290	-0.123855	1	-2.55135	0.371952	-2.69724	0.373728	-1.92285	0.628235	0.7343	0.915555	-1.07799	0.960331	3.16179	0.236565	-1.85238	0.708878
LOC_Os04g51300	2.877	3.41e-10	3.4242	1.12e-13	-1.39035	0.00992142	-0.0612488	1	0.362734	0.729578	0.226698	0.962843	-0.184458	0.782615	-1.1024	0.0959769
LOC_Os04g51310	0.131383	0.57198	0.197319	0.398268	0.148889	0.565197	0.137283	0.674892	-0.543392	0.00450409	0.00325731	1	-0.609327	0.00055412	0.0148635	1
LOC_Os04g51320	-0.176926	0.747144	-0.245738	0.661992	-0.22896	0.731196	-0.264416	0.729029	0.525688	0.311948	0.207299	0.933	0.5945	0.157194	0.242754	0.859785
LOC_Os04g51330	-0.709601	0.0295995	-0.101311	0.883298	0.486815	0.214733	0.527426	0.226786	0.224122	0.673358	0.0930686	1	-0.384169	0.300769	0.0524572	1
LOC_Os04g51340	0.0309186	1	-1.40052	0.00840363	-0.81055	0.275649	-1.13908	0.0747382	1.07971	0.0468234	-1.17936	0.0910717	2.51115	2.03e-07	-0.850827	0.380494
LOC_Os04g51350	-0.0245793	1	0.249053	0.782993	-0.439928	0.56651	0.0352336	1	-0.543783	0.517574	0.028917	1	-0.817416	0.171776	-0.446244	0.718803
LOC_Os04g51360	-0.23338	0.716035	0.303955	0.644035	0.191847	0.853945	0.409837	0.615422	0.225301	0.815319	0.202875	0.97896	-0.312034	0.596636	-0.0151152	1
LOC_Os04g51370	-0.749714	0.0019393	0.270823	0.394647	-0.00283194	1	0.0506494	1	0.376324	0.244388	0.016826	1	-0.644214	0.00915963	-0.0366553	1
LOC_Os04g51380	0.2414	0.593773	-0.308331	0.523582	-0.0658506	1	-0.0992202	0.975984	-0.0504267	1	0.0720329	1	0.499304	0.215346	0.105402	1
LOC_Os04g51390	-0.54837	0.00406224	0.00119126	1	1.49832	1.39e-16	0.74862	0.000171646	0.120359	0.728547	-0.655216	0.00322088	-0.429202	0.0304206	0.0944867	0.931361
LOC_Os04g51400	0.483597	0.0549195	0.75845	0.00152879	0.0364331	1	-0.241615	0.565231	-0.135645	0.769894	0.046306	1	-0.410498	0.112354	0.324354	0.444182
LOC_Os04g51404	-0.810649	0.736018	-2.27247	0.270834	-0.362219	0.971777	0.394644	1	-0.951868	0.740834	1.72274	0.681008	0.50995	0.888866	0.965873	0.872792
LOC_Os04g51410	0.311341	0.509465	0.343074	0.507123	1.14402	0.00330949	0.123727	0.948768	-0.999768	0.0165214	-0.393589	0.696355	-1.0315	0.00667427	0.6267	0.264479
LOC_Os04g51440	-0.160637	0.841438	0.0670729	1	-1.67443	0.0115843	0.250467	0.845116	0.458271	0.554792	0.13792	1	0.230562	0.755267	-1.78698	0.00865086
LOC_Os04g51450	1.4973	0.00174038	0.0200441	1	-1.338	0.0238094	-0.583094	0.465572	-0.483947	0.532348	-0.656812	0.52806	0.993306	0.0445039	-1.41172	0.0262152
LOC_Os04g51454	1.60172	0.00354258	3.53375	6.74e-11	0.0246458	1	0.548086	0.505994	0.981279	0.232103	0.0250462	1	-0.950751	0.0743973	-0.498394	0.672013
LOC_Os04g51460	-0.30105	0.172886	-3.02571	1.79e-34	-1.40956	9.81e-09	-0.480041	0.0888551	3.02873	4.33e-55	-0.561578	0.0526094	5.75339	1.21e-126	-1.49109	1.78e-09
LOC_Os04g51490	0	1	1.85759	0.515538	-2.72607	0.404807	-1.8595	0.615422	0	1	0.866563	1	-1.85759	0.475645	0	1
LOC_Os04g51500	-0.395632	0.0657172	0.0876573	0.807089	0.158523	0.596402	0.129344	0.759239	-0.192088	0.552369	0.140901	0.846506	-0.675377	0.000609719	0.17008	0.717545
LOC_Os04g51510	2.93734	1.3e-08	-0.964754	0.107014	-2.47953	1.2e-05	-0.863492	0.231892	-1.47628	0.0110441	-0.601663	0.629596	2.42581	1.98e-06	-2.2177	0.000216852
LOC_Os04g51520	0.336556	0.621517	-0.164097	0.887646	-1.41663	0.0314433	-2.50617	2.39e-05	-0.516892	0.531042	-1.41716	0.0371622	-0.0162392	1	-0.327621	0.920922
LOC_Os04g51560	-0.548717	0.0255804	-0.904424	0.000103613	-0.814315	0.000767893	-0.582123	0.0391877	-0.603976	0.0205493	-0.431733	0.246817	-0.24827	0.390578	-0.663925	0.0146143
LOC_Os04g51570	0.148109	0.860162	0.389094	0.534694	0.322474	0.689509	-0.054654	1	0.140172	0.93601	-0.408873	0.762426	-0.100813	0.941548	-0.0317459	1
LOC_Os04g51580	-0.458475	0.058945	-0.174919	0.580198	0.0447594	1	0.203721	0.615422	-0.74044	0.00169695	0.158073	0.849879	-1.024	2.7e-06	-0.000888322	1
LOC_Os04g51600	1.85719	0.475232	1.88693	0.49571	1.81884	0.573927	-0.527698	0.998982	0	1	-0.506545	1	-0.0297419	1	1.84	0.72678
LOC_Os04g51610	-0.559527	0.0128101	-0.323696	0.224805	1.09054	2.59e-07	0.608391	0.0151771	0.00889827	1	-0.269379	0.593673	-0.226932	0.401315	0.212768	0.695789
LOC_Os04g51620	-1.83195	0.564947	-1.81485	0.525262	0	1	0	1	1.87885	0.652316	0	1	1.86175	0.475645	0	1
LOC_Os04g51630	0.66897	0.00518965	0.451723	0.0942791	-0.0152203	1	-0.0736834	0.960095	0.369739	0.243002	-0.00137762	1	0.586986	0.0161684	0.0570855	1
LOC_Os04g51640	0.234392	0.991809	2.07857	0.40151	-3.61416	0.175188	-3.14644	0.320609	1.68331	0.582881	0.467718	1	-0.160867	1	0	1
LOC_Os04g51660	-0.637212	0.192204	0.80066	0.127266	-1.91976	0.000441656	0.0257663	1	1.65975	0.000247715	0.279945	0.911754	0.221875	0.7344	-1.66558	0.00586142
LOC_Os04g51680	0.493814	0.233238	0.152438	0.831638	-2.31876	7.44e-08	-0.20439	0.837277	2.04873	1.15e-08	-0.156354	1	2.39011	1.35e-11	-2.27072	3.04e-07
LOC_Os04g51690	-0.441547	0.0888089	-0.0100483	1	-0.276276	0.402631	-0.233605	0.593322	0.151024	0.733623	0.131176	0.931037	-0.280474	0.326993	0.0885047	0.994635
LOC_Os04g51700	-0.505109	0.0383466	0.313232	0.277827	0.590183	0.0184585	0.42983	0.16123	-0.053345	0.972365	-0.202475	0.755943	-0.871686	0.000114062	-0.0421224	1
LOC_Os04g51710	-0.106147	0.707687	-0.32869	0.164277	0.0347136	1	-0.0898159	0.885438	-0.0526425	0.956865	-0.447111	0.104623	0.169901	0.491007	-0.322581	0.314406
LOC_Os04g51770	0.382991	0.219007	-0.0686212	0.926262	0.0572968	0.988051	-0.0977119	0.929766	-0.560074	0.0806099	-0.00289037	1	-0.108462	0.81065	0.152118	0.894503
LOC_Os04g51780	0.032057	0.987126	0.0864214	0.852561	-0.0703048	0.932364	-0.0773377	0.948244	0.0280432	1	0.00127824	1	-0.0263212	1	0.00831117	1
LOC_Os04g51786	-0.287683	0.621901	-0.726076	0.158697	0.597012	0.302166	-0.0169138	1	-0.779255	0.158432	-0.711932	0.362846	-0.340862	0.543196	-0.0980065	1
LOC_Os04g51792	0.0926032	0.739321	-0.819256	6.81e-06	0.36056	0.122564	0.420415	0.0885393	-0.803773	1.47e-05	0.0509644	1	0.108086	0.689583	-0.00889096	1
LOC_Os04g51794	-0.893713	3.21e-07	-0.0558118	0.900722	-0.378163	0.0766834	-0.316104	0.218464	1.16102	2.73e-11	0.0617137	1	0.323121	0.114327	-0.000345053	1
LOC_Os04g51796	-6.11163	2.71e-38	-3.27982	0.00322503	2.63331	0.270879	1.29761	0.615422	4.1286	5.15e-30	-1.85135	0.724877	1.29678	0.475645	-0.515652	0.983543
LOC_Os04g51800	-1.62642	0.000872108	0.38313	0.541066	0.507602	0.476089	1.31001	0.0228072	0.87844	0.0980645	0.44103	0.797048	-1.13111	0.0380384	-0.361378	0.731288
LOC_Os04g51809	0.555127	0.00191878	0.748785	1.38e-05	-0.216434	0.384998	0.13317	0.700894	-0.403228	0.0522247	0.0734836	0.998649	-0.596886	0.000618019	-0.276121	0.359604
LOC_Os04g51820	1.96211	1.31e-05	0.0292155	1	2.17027	0.192838	-1.61725	0.202577	-0.60274	0.374744	-3.21553	0.0261709	1.33016	0.00355607	0.571984	0.914616
LOC_Os04g51830	-0.721416	0.513342	0.722027	0.591407	3.16248	0.174806	0	1	1.58927	0.184446	0	1	0.145831	0.98337	3.16248	0.266414
LOC_Os04g51880	0.629971	0.00130846	0.393043	0.0741824	-1.56571	6e-17	-0.134177	0.737524	-0.370026	0.129633	0.307204	0.392181	-0.133098	0.609482	-1.12433	9.43e-09
LOC_Os04g51890	1.85703	1.95e-06	-1.14601	0.00287719	-1.44986	0.00053391	-0.617145	0.601346	-1.64746	7.35e-05	1.9431	2.29e-05	1.35558	0.000178504	1.11039	0.184768
LOC_Os04g51900	-0.030669	0.972182	0.259789	0.263941	0.276916	0.237994	0.249266	0.38517	-0.178266	0.559702	0.0680807	1	-0.468724	0.0155613	0.0957316	0.924562
LOC_Os04g51910	-0.313593	0.244001	0.653218	0.00680243	0.342249	0.246822	0.442367	0.148338	0.189828	0.611226	-0.0256279	1	-0.776983	0.000723038	-0.125746	0.913846
LOC_Os04g51920	-0.75803	3.71e-05	-0.770875	3.1e-05	-1.41902	1.04e-06	0.110915	0.889663	-0.471026	0.0254256	-0.11973	0.975556	-0.458181	0.0198061	-1.64967	4.53e-09
LOC_Os04g51940	-1.37222	4e-13	-0.0869131	0.814562	0.286783	0.272139	0.188843	0.615422	0.697267	0.000748642	-0.00456107	1	-0.588043	0.00409186	0.0933789	0.953562
LOC_Os04g51950	0.1649	0.538346	-0.0611249	0.911054	0.0490694	0.982692	0.0287003	1	1.79007	1.08e-18	0.0664653	1	2.01609	2.32e-23	0.0868344	0.982086
LOC_Os04g51960	0.791601	0.00096663	1.18875	3.52e-07	0.311591	0.335423	0.319318	0.39934	0.120837	0.817915	-0.039089	1	-0.276312	0.34219	-0.0468154	1
LOC_Os04g51970	-0.766117	9.71e-06	-0.285134	0.195077	-0.264501	0.268324	-0.0943903	0.846015	1.14373	2.07e-11	-0.157651	0.757041	0.662746	0.000209303	-0.327761	0.229996
LOC_Os04g51980	0.345585	0.606327	-1.69363	0.00180518	-2.25206	0.000401532	-1.09445	0.11363	-0.324495	0.734656	-1.04997	0.196505	1.71472	0.00123598	-2.20758	0.000984295
LOC_Os04g51990	2.36458	1.62e-13	-1.37081	0.000122608	-0.0646703	1	-0.556022	0.747802	-1.49273	7.79e-05	-1.02953	0.649153	2.24266	3.31e-13	-0.538174	0.913846
LOC_Os04g52000	0.134016	0.677499	0.199672	0.527711	-0.160597	0.673944	-0.129737	0.821131	0.335103	0.301354	0.0694704	1	0.269447	0.338963	0.0386107	1
LOC_Os04g52020	-0.861809	2.72e-05	-0.0505688	0.939332	0.165072	0.608236	0.159236	0.69197	0.126708	0.753632	0.0515332	1	-0.684532	0.00118365	0.0573696	1
LOC_Os04g52030	-1.63762	6.72e-08	0.040955	1	0.286556	0.54026	0.495377	0.264661	0.295476	0.555902	0.0543123	1	-1.3831	7.22e-06	-0.154509	0.934073
LOC_Os04g52040	-0.186537	0.532555	0.271025	0.386247	0.612867	0.0182663	0.480055	0.119305	-0.150308	0.737031	-0.205266	0.757041	-0.60787	0.013329	-0.072454	1
LOC_Os04g52050	0.0453903	0.921123	0.642416	0.00121937	0.645008	0.00149925	0.549267	0.0152596	-0.0664579	0.91435	-0.148991	0.81755	-0.663484	0.000628596	-0.0532492	1
LOC_Os04g52060	0.321191	0.160196	0.845229	1.94e-05	1.05594	9.1e-08	0.795852	0.000201234	-0.138845	0.703507	-0.432288	0.139124	-0.662882	0.000946236	-0.172199	0.719535
LOC_Os04g52074	-0.493098	0.00701758	0.316295	0.125419	0.6138	0.000837081	0.53904	0.0074486	0.0505576	0.946307	-0.170612	0.755943	-0.758835	1.15e-05	-0.0958517	0.915614
LOC_Os04g52090	2.04639	1.55e-19	0.916069	0.000141611	-1.14864	1.2e-06	-0.210284	0.615435	1.44203	5.03e-10	0.0998043	0.995714	2.57236	3.43e-29	-0.838554	0.00125363
LOC_Os04g52100	-0.0815311	0.921161	0.184356	0.755949	-0.21719	0.715292	0.358911	0.55335	0.29131	0.611615	-0.190443	0.930707	0.0254236	1	-0.766544	0.0826232
LOC_Os04g52110	1.50888	0.413442	-1.59058	0.424258	-3.23172	0.20089	0.00580846	1	-1.40702	0.559702	1.39244	0.812916	1.69244	0.348542	-1.84509	0.699633
LOC_Os04g52120	-0.245111	0.393563	0.207733	0.522432	-0.15837	0.682997	0.27485	0.48185	0.167013	0.685211	0.415657	0.281682	-0.285832	0.308953	-0.017563	1
LOC_Os04g52130	0.267463	0.288213	0.314499	0.230004	-1.51479	6.13e-14	-0.144284	0.741675	0.253372	0.427379	1.26638	1.85e-09	0.206336	0.442934	-0.104132	0.94174
LOC_Os04g52140	-0.193694	0.513366	-0.446786	0.102747	0.600099	0.0217553	-0.280902	0.477224	-0.433538	0.148293	-0.725158	0.009667	-0.180446	0.556564	0.155843	0.850495
LOC_Os04g52164	-0.481406	0.595921	-1.29189	0.115172	0.361022	0.92274	-0.309937	0.942359	-0.24978	0.888381	-1.29292	0.553387	0.560701	0.562748	-0.621966	0.873102
LOC_Os04g52180	1.8959	2.76e-17	1.50784	2.48e-11	-0.00841426	1	0.540952	0.0653233	-0.529504	0.056189	0.284805	0.61596	-0.14144	0.670862	-0.264562	0.603835
LOC_Os04g52190	-1.86155	1.18e-26	-0.80494	7.9e-06	-0.208283	0.416347	0.0912292	0.858663	0.219978	0.420768	0.373123	0.167762	-0.836636	4.81e-06	0.0736103	0.982293
LOC_Os04g52200	0.0384622	0.939045	0.742494	4.48e-05	0.474147	0.0182213	0.465207	0.033461	0.102014	0.78815	-0.222569	0.614633	-0.602018	0.00105068	-0.213629	0.579465
LOC_Os04g52210	3.51159	4.73e-11	2.15404	0.000131165	0.935184	0.152475	0.78889	0.283723	0.323691	0.79943	-1.22539	0.0903671	1.68124	0.000925088	-1.0791	0.110037
LOC_Os04g52220	4.62523	0.10558	0	1	1.84416	0.546381	3.17985	0.375662	0	1	0	1	4.62523	0.0948371	-1.33569	0.894513
LOC_Os04g52230	-3.19434	2.82e-54	-1.35864	2.32e-11	0.374147	0.247773	0.182118	0.701273	1.33323	1.42e-11	-0.275361	0.67712	-0.502465	0.0330189	-0.0833314	1
LOC_Os04g52240	-5.29009	2.64e-20	0.101782	1	0.731775	0.828194	1.8545	0.564568	5.7661	4.86e-22	1.90992	0.699081	0.374226	0.869809	0.7872	0.932514
LOC_Os04g52260	1.80315	2.1e-06	1.60105	8.61e-05	-4.3396	0.0116442	-0.832213	0.476779	0.649458	0.266928	-1.25292	0.342546	0.851557	0.0311485	-4.76031	0.00442335
LOC_Os04g52270	0.0981062	0.798101	-0.295817	0.342592	-0.564414	0.035765	-0.477903	0.128796	0.00900723	1	0.259093	0.682645	0.402931	0.133502	0.172582	0.811053
LOC_Os04g52280	1.85716	0.410421	3.16533	0.185433	-0.730441	0.825646	-0.501867	0.946466	1.98414	0.507976	-0.737522	0.959481	0.67596	0.80855	-0.966097	0.867651
LOC_Os04g52290	-1.05305	1.85e-06	0.0202253	1	0.136124	0.727025	0.395259	0.194823	0.178838	0.627186	0.218247	0.744585	-0.894443	7.04e-05	-0.0408883	1
LOC_Os04g52300	-0.115022	0.65537	-0.129428	0.640557	-0.226228	0.373079	-0.0496124	0.986304	-0.0945587	0.817822	0.2864	0.406945	-0.0801534	0.799297	0.109785	0.888409
LOC_Os04g52310	1.84389	0.458129	-1.22599	0.710407	-1.92444	0.520184	-1.31257	0.775413	0.221362	1	-1.24214	0.912741	3.29124	0.172949	-1.85401	0.708878
LOC_Os04g52320	-0.642768	0.150504	-1.04417	0.0133492	-2.14102	2.93e-07	-1.002	0.0365839	-0.318021	0.618924	-0.610223	0.41061	0.0833775	0.949398	-1.74924	8.38e-05
LOC_Os04g52330	-0.366618	0.489379	-0.0248222	1	0.0616408	1	-0.00878916	1	-0.000667245	1	-0.305418	0.851168	-0.342463	0.530555	-0.234988	0.91578
LOC_Os04g52340	0.29801	0.139871	0.0414345	0.945079	0.253445	0.281964	0.118589	0.754698	-0.258893	0.301883	-0.106684	0.913454	-0.00231762	1	0.0281721	1
LOC_Os04g52361	0.353149	0.140372	0.334714	0.195519	-0.273665	0.342506	-0.0575064	0.985157	0.230615	0.488653	0.103326	0.965294	0.24905	0.335482	-0.112833	0.922143
LOC_Os04g52370	0.180772	0.552485	-0.506061	0.0583985	0.648051	0.0126102	-0.293512	0.456335	-0.565396	0.0396404	-0.441441	0.250417	0.121437	0.736967	0.500121	0.119437
LOC_Os04g52380	0.676543	0.00128951	0.248061	0.364284	0.351472	0.177252	0.0502241	1	-0.682351	0.00201794	-0.352415	0.337302	-0.253869	0.312002	-0.0511671	1
LOC_Os04g52390	-0.173426	0.557149	0.155468	0.652039	1.26509	2.16e-08	0.397913	0.217172	-0.502718	0.0657258	-0.863743	0.000735966	-0.831612	0.000282759	0.0034301	1
LOC_Os04g52400	-1.02633	7.88e-07	-0.044046	0.964626	0.428729	0.0936943	0.0494419	1	1.20901	7.07e-09	-0.408661	0.232665	0.226729	0.399271	-0.0293738	1
LOC_Os04g52410	-0.691496	0.0454644	0.450823	0.264642	0.227326	0.66585	-0.0849946	0.988337	0.604613	0.133684	-0.209194	0.884284	-0.537706	0.137853	0.103127	1
LOC_Os04g52420	-2.68563	0.212628	-3.07015	0.243445	-3.20143	0.241177	-3.14718	0.322814	2.78492	0.276658	0.0542461	1	3.16944	0.197723	0	1
LOC_Os04g52440	-0.202746	0.821909	-0.397329	0.663487	0.570623	0.416347	0.882169	0.221125	1.20435	0.0725906	1.14766	0.10822	1.39894	0.0215576	0.83611	0.289792
LOC_Os04g52450	-0.187672	0.489178	-0.0202033	1	0.286266	0.326237	-0.0700108	0.955999	-0.326622	0.275333	0.128482	0.913834	-0.494091	0.0318845	0.484758	0.0847304
LOC_Os04g52460	-0.42196	0.0868334	0.363811	0.177722	0.0428779	1	-0.0757524	0.948684	0.0861041	0.88695	0.378034	0.333406	-0.699667	0.00203228	0.496665	0.0882801
LOC_Os04g52479	-0.068416	0.859067	0.113157	0.747425	1.31677	1.73e-10	0.861706	0.000155374	-0.219103	0.515842	0.0997428	0.976421	-0.400676	0.0832179	0.554811	0.029354
LOC_Os04g52500	-0.222328	0.454764	-0.193409	0.551878	0.520229	0.0517799	0.22523	0.609816	-0.286304	0.416569	0.0128588	1	-0.315223	0.255684	0.307857	0.493379
LOC_Os04g52504	0.365934	0.108187	0.173653	0.549738	-1.59653	1.07e-15	-0.630482	0.00802991	1.8326	1.26e-20	0.526965	0.0475888	2.02488	5.45e-25	-0.439085	0.120624
LOC_Os04g52510	-2.59	0.332192	2.01884	0.512311	1.88106	0.541937	3.53456	0.292121	2.64951	0.424174	0	1	-1.95933	0.475645	-1.65351	0.785912
LOC_Os04g52520	-0.901977	1.31e-05	0.177471	0.543725	0.362212	0.17901	0.439876	0.119038	0.584041	0.0119131	0.0470645	1	-0.495407	0.027807	-0.0305995	1
LOC_Os04g52530	-0.682289	0.180044	-2.1961	9.05e-07	0.224297	0.878162	-0.147654	0.978983	-0.803708	0.151849	-0.72362	0.548536	0.710105	0.166568	-0.351669	0.856219
LOC_Os04g52540	0.10062	0.695172	-0.0549259	0.901322	0.433278	0.030604	0.393268	0.0874239	0.242063	0.35804	0.465671	0.0447834	0.397609	0.0399005	0.505681	0.0154804
LOC_Os04g52550	0.0406752	1	-0.881772	0.136403	0.117272	0.978035	-0.620639	0.454311	0.00468711	1	-0.240962	0.966213	0.927134	0.0938196	0.496949	0.699789
LOC_Os04g52560	-0.4705	0.0212114	-0.00648191	1	0.306842	0.194981	0.00885665	1	-0.224746	0.43798	-0.107321	0.925917	-0.688764	0.0003308	0.190664	0.681525
LOC_Os04g52570	-0.076653	0.787108	0.0803888	0.804662	-0.237104	0.326806	-0.285439	0.274576	0.0155257	1	-0.0716662	1	-0.141516	0.537105	-0.0233314	1
LOC_Os04g52580	-0.46075	0.343261	-0.320698	0.570611	0.29619	0.643919	-0.281197	0.729825	0.327149	0.617114	-0.298356	0.829949	0.187097	0.771592	0.279031	0.82666
LOC_Os04g52590	-0.0857236	0.784056	1.68358	1.26e-19	1.07452	1.85e-08	1.65236	1.42e-18	0.315344	0.240841	-0.248029	0.5894	-1.45396	4.67e-15	-0.825863	4.1e-05
LOC_Os04g52600	-0.342257	0.219148	1.02109	1.66e-05	0.154704	0.707169	0.410229	0.223038	0.275497	0.45306	-0.0165565	1	-1.08785	3.17e-06	-0.272081	0.596962
LOC_Os04g52606	-0.930665	5.38e-06	-0.121248	0.718337	0.446293	0.0672024	0.350997	0.241724	-0.119256	0.777239	-0.119253	0.927068	-0.928672	5.99e-06	-0.0239574	1
LOC_Os04g52614	0.248486	0.23496	0.500202	0.00654594	0.196196	0.43379	0.412247	0.059181	-0.313895	0.171999	0.149277	0.770332	-0.565611	0.00137025	-0.0667739	0.992886
LOC_Os04g52630	-1.31815	1.8e-06	0.726114	0.0193515	-0.16248	0.770201	0.247598	0.634605	1.71866	5.62e-10	0.0289633	1	-0.325597	0.350342	-0.381115	0.500349
LOC_Os04g52640	-0.245673	0.408152	1.18018	4.39e-07	0.929192	0.000147417	0.710126	0.00994514	0.307257	0.384785	-0.799598	0.00376251	-1.1186	1.55e-06	-0.580532	0.0507205
LOC_Os04g52650	-1.26742	0.00272116	-1.57951	8.63e-05	-0.684053	0.579934	0.713157	0.553318	-0.709194	0.15364	-0.0544767	1	-0.397105	0.471259	-1.45169	0.16362
LOC_Os04g52660	0.961391	3.08e-08	0.910209	1.6e-07	-0.211715	0.405893	0.344514	0.158631	-0.177756	0.557734	0.353205	0.208255	-0.126574	0.591196	-0.203024	0.607431
LOC_Os04g52670	0.9631	0.10962	0.540105	0.445458	0.497943	0.51401	0.789715	0.287608	-0.859999	0.238252	-0.13918	1	-0.437004	0.501204	-0.430952	0.721085
LOC_Os04g52684	3.12913	0.274951	1.85408	0.511854	-1.37002	0.752184	-2.65318	0.47934	0	1	0.600578	1	1.27505	0.712395	1.88374	0.708878
LOC_Os04g52690	-0.356628	0.109127	0.272832	0.281488	0.333558	0.180151	0.188379	0.615422	0.144556	0.681281	-0.0871636	0.988905	-0.484904	0.0206605	0.0580152	1
LOC_Os04g52700	-0.180023	0.61232	-0.087601	0.883353	-2.02824	1.44e-15	-0.184988	0.729128	-0.138892	0.806792	1.19961	1.09e-05	-0.231314	0.486003	-0.64365	0.0547124
LOC_Os04g52710	0.0865052	0.762173	0.326703	0.135453	-0.0155518	1	0.359276	0.143498	-0.189996	0.52924	0.353632	0.219662	-0.430193	0.028564	-0.0211961	1
LOC_Os04g52720	-2.2467	5.63e-27	3.76601	1.62e-73	-1.51012	1.59e-10	-1.07577	0.000613016	1.69485	1.4e-16	1.41291	7.27e-09	-4.31786	1.45e-89	0.978561	0.00238631
LOC_Os04g52725	-0.433936	0.473091	0.341201	0.628107	0.364407	0.625263	0.433555	0.615422	0.278659	0.770678	-0.0866595	1	-0.496477	0.410227	-0.155808	1
LOC_Os04g52730	-0.708967	0.00351742	-0.0794435	0.882309	-0.145132	0.732735	-0.231236	0.606122	0.469479	0.110261	0.318198	0.540453	-0.160045	0.621738	0.404302	0.2765
LOC_Os04g52740	1.21329	0.383337	-0.197177	1	-0.0227368	1	0.906133	0.764211	1.57433	0.404547	-1.26732	0.822116	2.98479	0.0253462	-2.19619	0.447045
LOC_Os04g52750	0.413574	0.167915	-2.33216	0.000615989	-0.269207	0.932615	-0.682194	0.563616	2.36516	1.03e-12	-1.09163	0.417136	5.11089	5.38e-33	-0.678642	0.734546
LOC_Os04g52760	0.359155	0.186711	-0.222871	0.508395	-0.183338	0.617028	-0.280555	0.479227	0.0328945	1	0.071535	1	0.614921	0.0124988	0.168752	0.816384
LOC_Os04g52770	1.46619	1.09e-13	1.56262	1.77e-15	-0.265559	0.345737	0.166509	0.673347	0.00576763	1	0.670841	0.00574246	-0.0906662	0.783496	0.238773	0.595049
LOC_Os04g52780	0.0931079	0.942394	-0.455898	0.506496	-1.94286	0.00907554	-0.00114239	1	2.41721	3.58e-07	0.358781	0.908823	2.96622	3.67e-10	-1.58293	0.0833284
LOC_Os04g52790	7.91645	1.25e-17	6.5177	1.86e-09	4.41038	2.63e-06	6.21179	3.58e-07	0	1	1.92427	0.695716	1.39875	0.0012797	0.122867	1
LOC_Os04g52800	0.343289	0.60906	-1.41849	0.010604	-2.9413	3.68e-08	-1.71614	0.00544624	-0.272172	0.79774	1.53461	0.0125606	1.4896	0.00540649	0.309461	0.912598
LOC_Os04g52810	-1.84014	3.46e-20	-1.02715	5.49e-07	-0.534549	0.024319	0.425167	0.13135	-0.068103	0.924053	0.462295	0.129822	-0.881098	2.3e-05	-0.497421	0.0667422
LOC_Os04g52820	0.231855	0.499885	1.25159	3.5e-06	0.627795	0.0366783	0.597184	0.0737939	0.399896	0.311638	-0.122519	0.97896	-0.619839	0.0306196	-0.0919087	1
LOC_Os04g52830	0.359935	0.119923	-0.00372608	1	-0.422418	0.0808095	-0.0144903	1	0.185496	0.587339	0.183431	0.755943	0.549156	0.0104261	-0.224496	0.63465
LOC_Os04g52840	1.36354	6.32e-10	0.00590938	1	-0.498279	0.0617097	-0.28546	0.453955	1.08174	2.37e-06	-0.143338	0.900434	2.43937	4.4e-28	-0.356157	0.362698
LOC_Os04g52850	0.500787	0.0432355	0.356928	0.207561	0.0759617	0.918388	0.222696	0.606679	0.0823442	0.905755	0.125247	0.936876	0.226203	0.441597	-0.0214873	1
LOC_Os04g52860	0.832704	1.14e-05	0.517745	0.0112374	0.336754	0.162592	0.165484	0.630436	-0.375315	0.124858	-0.343483	0.295477	-0.0603566	0.874578	-0.172213	0.708878
LOC_Os04g52870	0.0324073	0.967047	0.598538	0.00224264	-0.100869	0.785448	-0.0730162	0.924001	0.17357	0.576422	0.072017	1	-0.39256	0.0545264	0.044164	1
LOC_Os04g52880	1.31427	0.009418	-0.608428	0.339308	-0.884247	0.174856	-0.942806	0.172262	-0.351814	0.682745	-0.633424	0.588553	1.57088	0.00160297	-0.574864	0.630557
LOC_Os04g52890	-0.79179	0.000983576	-1.25709	1.4e-07	-0.247323	0.48907	0.241725	0.589589	0.48514	0.0939082	0.287745	0.628067	0.950438	0.000101802	-0.201304	0.738466
LOC_Os04g52900	-1.00783	7.21e-11	0.560863	0.000731472	0.335384	0.0784908	0.320988	0.137333	0.258706	0.240268	-0.269724	0.35316	-1.30999	1.47e-17	-0.255328	0.348295
LOC_Os04g52910	-1.0852	0.113883	0.260134	0.805771	0.724547	0.325822	1.18153	0.106109	0.550857	0.558161	0.396378	0.893539	-0.794481	0.288836	-0.0606	1
LOC_Os04g52920	1.31494	0.00383189	-0.3446	0.593359	-0.74021	0.250545	-0.268971	0.811247	-0.310822	0.706063	-0.352359	0.824106	1.34872	0.00281729	-0.823599	0.293305
LOC_Os04g52930	-2.12802	0.00599483	0.580398	0.514784	1.1712	0.144076	0.0552575	1	0.697444	0.478015	-0.571011	0.783462	-2.01098	0.00990271	0.544935	0.708878
LOC_Os04g52940	-0.322446	0.231547	0.0529428	0.947213	0.180822	0.611404	0.0841661	0.935485	0.246863	0.495652	-0.307473	0.541606	-0.128526	0.703877	-0.210818	0.708878
LOC_Os04g52950	0.703097	0.163687	0.633954	0.255341	1.3666	0.00604168	0.447775	0.595155	0.295854	0.720741	-0.851217	0.262648	0.364997	0.511081	0.0676121	1
LOC_Os04g52960	-0.221179	0.454785	0.743179	0.002059	0.114622	0.813721	0.201694	0.626308	0.321269	0.337132	-0.0654906	1	-0.643089	0.00748592	-0.152563	0.854771
LOC_Os04g52970	-1.17755	1.43e-07	-0.325749	0.264179	0.452152	0.100907	0.131785	0.817321	-0.261981	0.464486	0.0804051	1	-1.11379	7.94e-07	0.400772	0.262751
LOC_Os04g52980	-0.843189	0.128895	-0.176214	0.86268	-0.90366	0.160125	-0.780435	0.333817	-0.191035	0.882244	0.49532	0.755943	-0.85801	0.119879	0.372095	0.829444
LOC_Os04g52990	1.53949	0.634586	2.66919	0.35892	0	1	-2.66587	0.480795	1.98877	0.556579	-2.66587	0.639669	0.859073	0.840267	0	1
LOC_Os04g53000	-0.314639	0.123829	-0.469346	0.0150514	0.414986	0.0799177	0.67099	0.00278705	-0.511762	0.00964085	0.131951	0.891589	-0.357054	0.0718252	-0.124053	0.868903
LOC_Os04g53020	-4.2227	0.111185	2.63394	0.338942	-4.55643	0.112929	0.026068	1	4.2227	0.156851	2.72099	0.611318	-2.63394	0.315216	-1.86151	0.708878
LOC_Os04g53030	-1.56832	2.79e-07	-0.4923	0.190337	0.685621	0.0637816	0.507395	0.269731	0.185688	0.755849	-0.331427	0.719272	-0.890329	0.00621156	-0.1532	0.944037
LOC_Os04g53050	0.220549	0.63311	1.24179	0.000359821	1.81779	1.05e-07	1.86542	2.88e-07	0.411576	0.430846	0.815824	0.1029	-0.609666	0.105491	0.768188	0.077623
LOC_Os04g53060	0.612601	0.322317	1.14522	0.0473491	1.15005	0.0574801	0.464396	0.637929	0.616077	0.433883	0.721228	0.550063	0.0834576	0.981292	1.40688	0.0268193
LOC_Os04g53070	0.479592	0.473352	0.819579	0.187259	0.187869	0.893339	0.238994	0.870983	-0.447624	0.608806	-0.135004	1	-0.787611	0.181748	-0.186128	0.99619
LOC_Os04g53080	0.448024	0.755242	-0.56906	0.803365	1.23756	0.358236	0.0574219	1	1.23034	0.459533	-1.25306	0.577694	2.24742	0.0615695	-0.0729158	1
LOC_Os04g53110	-2.80634	0.323378	0	1	-2.72786	0.401561	1.86581	0.615422	2.80634	0.417991	2.72786	0.632472	0	1	-1.86581	0.708878
LOC_Os04g53120	-0.93067	0.00132218	1.29601	7.22e-06	2.05845	1.6e-13	2.43772	1.61e-17	1.57701	3.28e-08	0.480654	0.388308	-0.649673	0.0339134	0.101388	1
LOC_Os04g53130	1.55975	0.0346378	3.14722	9.56e-07	0.0500171	1	-0.107001	1	0.718578	0.648217	-0.198586	1	-0.868897	0.117005	-0.0415679	1
LOC_Os04g53140	0.42895	0.793783	0.338511	0.865153	1.39046	0.400757	1.50175	0.254166	-0.464976	0.847113	-1.54364	0.547559	-0.374537	0.823968	-1.65493	0.233835
LOC_Os04g53150	0.795592	0.0861679	0.190021	0.785969	0.418945	0.497341	0.0361294	1	-0.524531	0.414193	-1.12281	0.0212692	0.0810403	0.951429	-0.739998	0.168362
LOC_Os04g53160	-0.625197	0.000471602	-0.297753	0.157841	1.28302	1.61e-14	0.901667	3.9e-07	-0.153821	0.600891	-0.173705	0.751501	-0.481264	0.00949436	0.207652	0.564345
LOC_Os04g53170	0.770976	0.000578367	0.753557	0.000942539	-0.0241058	1	0.286444	0.425251	-0.637032	0.00954936	-0.151353	0.868518	-0.619613	0.00684916	-0.461903	0.125933
LOC_Os04g53180	-2.02368	0.462404	-1.81884	0.527711	0	1	0	1	0.204841	1	0	1	0	1	0	1
LOC_Os04g53190	-0.354029	0.177259	-0.324476	0.26119	-0.375775	0.191199	-0.904068	0.00023796	0.429777	0.136671	0.176332	0.81328	0.400224	0.118211	0.704625	0.00673883
LOC_Os04g53195	-0.750783	0.131416	-0.0909685	0.965646	-0.146013	0.919025	-0.899923	0.129936	1.16205	0.0204165	0.153259	1	0.502235	0.358159	0.907169	0.144134
LOC_Os04g53200	0.62761	0.00104191	0.277986	0.242021	-0.0997616	0.782379	-0.215965	0.492918	-0.020797	1	0.0124816	1	0.328828	0.118195	0.128685	0.830882
LOC_Os04g53210	-0.316442	0.216633	-0.285034	0.313217	0.624346	0.00925716	-0.0442212	1	-0.296805	0.34869	-0.804185	0.00117085	-0.328212	0.197047	-0.135618	0.877996
LOC_Os04g53214	-0.886068	0.000164686	-0.398618	0.158984	0.878919	0.000333477	0.849009	0.00111896	-0.380166	0.231189	-0.363456	0.427591	-0.867616	0.000238097	-0.333546	0.438162
LOC_Os04g53220	0.596195	0.00198115	0.0439892	0.947366	-0.470163	0.0254293	-0.530031	0.0170266	0.0828909	0.86053	0.152582	0.790219	0.635097	0.000892488	0.21245	0.610879
LOC_Os04g53230	1.13179	5.5e-08	-0.460751	0.0583952	-0.126547	0.751879	-0.797614	0.000715748	-0.602738	0.0117244	-0.459059	0.143599	0.989801	2.67e-06	0.212009	0.706928
LOC_Os04g53240	0.279626	0.317435	-0.327928	0.26019	0.129209	0.769097	-0.0941891	0.91175	-0.474295	0.09248	-0.184242	0.798403	0.133259	0.691459	0.0391564	1
LOC_Os04g53250	0	1	2.64491	0.37439	-1.8869	0.546381	2.62159	0.496484	0	1	1.8869	0.755943	-2.64491	0.346599	-2.62159	0.593668
LOC_Os04g53260	-1.66051	0.464648	0.681488	0.851316	3.56064	0.19083	-0.0179783	1	1.39864	0.64007	-3.14826	0.459308	-0.943363	0.731184	0.430354	1
LOC_Os04g53270	-1.97279	0.463706	0	1	0	1	0	1	1.97279	0.559702	0	1	0	1	0	1
LOC_Os04g53290	-4.26072	0.13358	-3.43251	0.250879	0	1	0	1	0.828219	0.900088	0	1	0	1	0	1
LOC_Os04g53300	-3.29535	0.240696	-0.690187	0.903886	-2.67959	0.396065	1.87149	0.615422	0.744931	0.92625	2.67959	0.627839	-1.86023	0.475645	-1.87149	0.708878
LOC_Os04g53310	-0.949206	4.59e-05	-1.30793	1.11e-08	0.956352	6.45e-05	0.470204	0.13176	-0.977284	4.22e-05	0.599852	0.0499218	-0.618559	0.0119062	1.086	8.11e-06
LOC_Os04g53320	1.87215	0.489178	0	1	-0.0459189	1	2.66355	0.49195	0	1	1.93087	0.755943	1.87215	0.475645	-0.778601	1
LOC_Os04g53330	0.0716562	0.993549	0.299169	0.734897	0.379006	0.622529	0.605416	0.463179	0.0931237	1	0.364142	0.838275	-0.134389	0.921573	0.137732	1
LOC_Os04g53340	0	1	-1.77825	0.527711	0	1	0	1	-1.77825	0.608806	0	1	0	1	0	1
LOC_Os04g53350	1.01952	1.15e-09	0.209822	0.3679	-0.203489	0.44883	-0.186134	0.567177	-0.043935	0.967002	-0.853624	7.07e-06	0.765763	7.46e-06	-0.870978	3.24e-06
LOC_Os04g53360	0.333507	0.532506	-1.12035	0.0183601	-0.781075	0.165763	-0.182062	0.904536	-0.193909	0.84567	-0.079205	1	1.25995	0.0052095	-0.678218	0.391866
LOC_Os04g53370	-0.0567844	1	0.372351	0.91528	-3.20621	0.194716	0.495434	0.967049	0.530332	0.881378	0.573025	1	0.101197	1	-3.12861	0.328986
LOC_Os04g53380	-0.855411	8.97e-05	0.668902	0.00351673	0.543066	0.0270965	0.620726	0.0159082	0.236122	0.495961	-0.103183	0.974661	-1.28819	1.24e-09	-0.180843	0.745388
LOC_Os04g53390	-0.121457	1	0	1	0	1	0	1	1.99852	0.559702	0	1	1.87706	0.475645	0	1
LOC_Os04g53400	-1.99513	0.463026	0	1	0	1	0	1	1.99513	0.559702	0	1	0	1	0	1
LOC_Os04g53410	0.0527934	0.878058	0.292746	0.163636	0.0002411	1	0.251952	0.346296	-0.170991	0.558626	0.198413	0.653117	-0.410944	0.0269904	-0.0532978	1
LOC_Os04g53430	0	1	0	1	-1.91601	0.546381	0	1	0	1	1.91601	0.755943	0	1	0	1
LOC_Os04g53440	0.355626	0.191521	0.125501	0.751373	-0.0428662	1	-0.0449086	1	-0.264179	0.472434	0.025999	1	-0.0340531	0.995146	0.0280414	1
LOC_Os04g53450	0.401934	0.0324377	0.32184	0.115576	-0.0845036	0.821318	0.185051	0.558362	-0.201563	0.462054	0.129572	0.835055	-0.121469	0.604961	-0.139983	0.763977
LOC_Os04g53460	-0.0339907	0.951463	0.186514	0.430778	0.464574	0.0160198	0.221618	0.438271	-0.26375	0.279796	-0.237108	0.537356	-0.484254	0.00746618	0.00584713	1
LOC_Os04g53470	0.512129	0.00516732	0.518562	0.00489185	-0.169845	0.52241	-0.132999	0.695253	-0.275267	0.26311	0.110903	0.893539	-0.2817	0.158755	0.0740576	0.976154
LOC_Os04g53490	0.522599	0.404059	0.468846	0.515096	0.045146	1	0.310711	0.786081	0.19513	0.888696	-0.0311181	1	0.248884	0.746308	-0.296683	0.891699
LOC_Os04g53496	-0.045483	0.909653	0.156603	0.527711	0.761674	2.99e-05	0.531878	0.0102884	-0.445454	0.0311867	-0.261198	0.487586	-0.64754	0.000308779	-0.0314019	1
LOC_Os04g53510	0.459826	0.0299733	-0.309191	0.204505	0.365023	0.128434	0.0194033	1	-0.496417	0.0290781	0.0775826	1	0.2726	0.246431	0.423202	0.110591
LOC_Os04g53520	-0.838945	0.0143347	-0.0989147	0.900031	0.481591	0.262658	0.584547	0.198823	0.130551	0.876969	-0.121937	1	-0.609479	0.0927719	-0.224893	0.831287
LOC_Os04g53530	-0.06769	0.833177	-0.0132487	1	0.0922951	0.807191	-0.00905381	1	-0.200007	0.496508	0.0595241	1	-0.254448	0.249227	0.160873	0.712208
LOC_Os04g53540	1.58005	0.437044	2.46924	0.0352419	3.58903	0.113491	-0.209162	1	-2.57494	0.183488	-3.41469	0.267832	-3.46412	0.00376938	0.383499	1
LOC_Os04g53550	-0.00973485	1	0.287315	0.716891	0.222719	0.8453	0.289498	0.80636	-0.142678	0.945757	-0.191424	1	-0.439727	0.475645	-0.258203	0.927204
LOC_Os04g53560	-1.0068	0.000858624	-0.0657101	0.949761	-1.14191	0.000444813	-0.387223	0.410993	-0.615212	0.0815311	-1.04071	0.00215959	-1.55631	7.64e-08	-1.79539	7.75e-09
LOC_Os04g53580	1.48513	0.00401617	-0.263999	0.751969	-0.55113	0.53068	-0.965174	0.172872	-0.717275	0.312982	-1.78571	0.00419821	1.03186	0.0552042	-1.37166	0.0494066
LOC_Os04g53600	4.6372	0.0847045	4.77924	0.0743195	0	1	-1.87168	0.615422	0	1	-1.87168	0.755943	-0.142033	1	0	1
LOC_Os04g53606	0.338314	0.571812	-0.453867	0.664748	0.717109	0.304859	0.979854	0.177583	1.26085	0.0523141	0.235889	1	2.05303	0.000262031	-0.0268556	1
LOC_Os04g53612	0.147261	0.665851	0.279453	0.386582	0.0825657	0.913914	0.162594	0.750231	-0.186181	0.658183	-0.0418598	1	-0.318373	0.272807	-0.121889	0.936632
LOC_Os04g53620	-0.10165	0.685573	1.2169	8.18e-13	-0.00933326	1	-0.106015	0.800351	1.19445	2.57e-12	0.110491	0.902102	-0.124096	0.604528	0.207173	0.588654
LOC_Os04g53630	-0.813821	0.0230422	-0.17065	0.763145	0.508336	0.240014	0.51021	0.303153	-0.253714	0.654828	-0.316012	0.755943	-0.896885	0.0107495	-0.317886	0.708878
LOC_Os04g53640	-0.134502	0.684014	-0.792443	0.000845342	-0.061787	0.963274	-0.00612696	1	-0.625405	0.0155193	-0.559955	0.0775224	0.0325357	0.999365	-0.615615	0.0305467
LOC_Os04g53650	0	1	0	1	1.88445	0.550421	1.83419	0.615422	0	1	0	1	0	1	0.0502639	1
LOC_Os04g53670	-0.183134	0.489922	0.0142268	1	0.245411	0.419598	0.20474	0.615422	-0.262355	0.414193	-0.101224	0.973136	-0.459716	0.0447824	-0.0605525	1
LOC_Os04g53680	0.52168	0.237493	-0.809837	0.0681022	0.316907	0.583687	0.727657	0.104325	-0.370703	0.552141	-0.167557	0.992031	0.960814	0.0183629	-0.578306	0.277945
LOC_Os04g53690	-0.076719	0.855687	0.0329335	1	-0.172039	0.644007	-0.171232	0.709318	-0.0201028	1	0.0353106	1	-0.129755	0.705302	0.0345038	1
LOC_Os04g53700	0.0319324	0.969248	0.402006	0.0582782	-0.05618	0.9412	0.0602209	0.959175	0.0435081	0.97525	-0.0804843	0.995147	-0.326565	0.122366	-0.196885	0.668939
LOC_Os04g53710	0.00317251	1	-3.67913	2.1e-11	-3.78966	9.43e-10	-0.517804	0.580051	-1.3725	0.0167523	-0.806843	0.401807	2.3098	3.12e-05	-4.0787	8.19e-11
LOC_Os04g53720	-1.13291	5.42e-09	-0.139121	0.644461	0.291102	0.266164	0.439111	0.0857643	0.324427	0.229924	0.246805	0.607223	-0.669363	0.0010837	0.0987963	0.94174
LOC_Os04g53730	1.36777	0.321716	0.913303	0.582001	-2.4355	0.129323	0.252902	1	0.23204	0.996759	0.306215	1	0.686502	0.645792	-2.38219	0.230541
LOC_Os04g53740	0.521478	0.0389421	0.347384	0.23654	0.2872	0.381109	0.0517491	1	-0.322526	0.342532	-0.19643	0.776057	-0.148431	0.651957	0.0390211	1
LOC_Os04g53760	0.253332	0.288092	-0.477285	0.0296781	-0.487142	0.0388326	-0.619022	0.007408	0.0804804	0.877042	-1.31124	1.06e-10	0.811098	3.89e-05	-1.17936	9.69e-09
LOC_Os04g53770	0.0190749	1	0.46303	0.0383888	0.155211	0.621604	0.201339	0.589589	0.164859	0.622042	-0.0686445	1	-0.279097	0.241345	-0.114772	0.902617
LOC_Os04g53780	-0.167101	0.84228	-0.885473	0.0465454	0.0459705	1	1.4914	0.00235307	-0.894774	0.0666751	1.04106	0.12311	-0.176402	0.836269	-0.404372	0.652935
LOC_Os04g53800	-0.710043	0.827639	-2.92027	0.269504	-0.0480618	1	-1.86642	0.61469	-0.554035	0.941104	0.0589663	1	1.6562	0.531919	1.87733	0.708878
LOC_Os04g53810	-0.128043	0.573997	0.124491	0.629735	0.715343	0.00010182	-0.0358969	1	0.122328	0.699212	-0.81039	2.13e-05	-0.130206	0.571586	-0.0591509	1
LOC_Os04g53830	-0.246439	0.524735	-0.274938	0.515441	0.374988	0.354472	0.453956	0.304856	-0.821415	0.0139803	0.154768	0.950343	-0.792916	0.011912	0.0758001	1
LOC_Os04g53840	2.28041	0.318272	-1.74171	0.459465	-2.94088	0.217502	-0.00329589	1	-2.92072	0.255424	2.16785	0.608713	1.1014	0.64374	-0.769729	0.98443
LOC_Os04g53850	-1.33606	6.79e-09	-0.886453	0.000236764	-0.0981428	0.869278	0.00391044	1	-0.417013	0.177371	-0.0814081	1	-0.866615	0.000294999	-0.183461	0.780105
LOC_Os04g53860	-3.51632	5.86e-51	-3.00647	2.03e-40	0.0398143	1	-0.710881	0.00588837	-0.721566	0.00304267	-0.585479	0.0451509	-1.23142	2.16e-07	0.165217	0.808661
LOC_Os04g53920	-3.72385	0.172403	-2.11723	0.515127	1.82113	0.546671	2.65049	0.468316	-0.267631	1	0	1	-1.87426	0.473779	-0.829365	0.998752
LOC_Os04g53930	-1.23767	1.85e-13	-1.43018	1.68e-17	0.922622	1.28e-06	0.835791	5.27e-05	-0.140226	0.632988	0.30637	0.429543	0.0522816	0.892973	0.393201	0.123227
LOC_Os04g53950	1.39425	0.00747777	-1.27305	0.0238605	-1.66356	0.0173824	-0.48807	0.615422	-0.337051	0.718657	-0.978697	0.284917	2.33025	5.3e-06	-2.15419	0.00158722
LOC_Os04g53990	1.02795	1.14e-09	-0.18461	0.451475	-0.0744871	0.880009	-0.327767	0.213538	-0.0255013	1	-0.119929	0.890199	1.18705	1.73e-12	0.133351	0.821155
LOC_Os04g53994	-0.73869	4.22e-05	0.100712	0.750334	0.0751564	0.883164	0.041138	1	1.38457	3.61e-15	0.177054	0.755943	0.545168	0.00432213	0.211072	0.629214
LOC_Os04g53996	0.671019	0.879749	4.47571	0.114677	0.750058	0.918685	0	1	1.9842	0.548757	1.93078	0.755943	-1.82049	0.520531	2.68083	0.557586
LOC_Os04g53998	-0.732476	0.195103	-0.206209	0.834341	0.749103	0.245525	0.16026	0.962789	1.83475	0.000440472	0.733303	0.484644	1.30848	0.0125987	1.32215	0.0310436
LOC_Os04g54002	-1.6851	5.26e-08	-0.551429	0.198442	1.42474	0.0327591	0.431784	0.604937	1.20752	0.0001078	-1.51669	0.0442153	0.0738478	0.95748	-0.523735	0.585452
LOC_Os04g54010	-1.09799	0.025891	0.161521	0.875663	1.55074	0.0146127	0.00277872	1	1.27698	0.0139086	-0.251368	1	0.0174687	1	1.2966	0.0720959
LOC_Os04g54020	-0.55198	0.819753	-3.56057	0.0405467	-0.849816	0.832157	-0.777729	0.899805	-1.57314	0.462148	0.0871786	1	1.43545	0.475645	0.015092	1
LOC_Os04g54030	1.88037	0.489178	0	1	0	1	0	1	0	1	0	1	1.88037	0.475645	0	1
LOC_Os04g54070	-0.918709	0.325575	2.02323	0.0178824	3.18278	0.00407692	0.256537	1	1.64563	0.0995505	-1.10102	0.757041	-1.29631	0.121952	1.82522	0.123246
LOC_Os04g54080	-2.22044	1.49e-05	3.55876	1.33e-11	1.26914	0.0307967	0.324031	0.799089	2.95311	2.26e-08	0.460593	0.767587	-2.8261	3.35e-08	1.4057	0.0253491
LOC_Os04g54090	0	1	1.87301	0.515538	1.87545	0.550421	-1.8654	0.615422	0	1	-1.8654	0.755943	-1.87301	0.475645	1.87545	0.708878
LOC_Os04g54110	-1.55158	0.570322	0.0738265	1	1.28942	0.746465	0.483764	1	2.40183	0.482464	-0.767238	1	0.776426	0.848357	0.0384211	1
LOC_Os04g54120	-2.16878	1.59e-05	-1.53208	0.00246855	-0.82352	0.11696	-1.19313	0.0232652	-0.0418442	1	0.373347	0.760219	-0.678536	0.29381	0.742956	0.286568
LOC_Os04g54130	-1.93715	5.81e-26	-0.740834	0.000108452	0.420755	0.0544541	-0.580646	0.00761245	-0.0836598	0.856316	-0.577386	0.0108982	-1.27998	7.33e-12	0.424015	0.0876393
LOC_Os04g54140	-2.17695	2.93e-11	-1.07934	0.00135926	0.564898	0.170542	0.551406	0.248388	-0.351622	0.48947	0.130989	1	-1.44923	1.73e-05	0.144481	0.967895
LOC_Os04g54150	1.87901	0.489178	1.89518	0.515538	0	1	0	1	0	1	0	1	-0.0161709	1	0	1
LOC_Os04g54180	-0.960113	1.45e-06	0.182825	0.515538	-0.279685	0.282033	-0.271182	0.376624	-0.915759	4.19e-06	-0.595064	0.011141	-2.0587	7.51e-27	-0.603566	0.00694285
LOC_Os04g54190	-1.36528	1.64e-09	-0.32794	0.269668	-0.170873	0.650738	-0.245172	0.562523	0.0831713	0.906506	-0.347034	0.455267	-0.954167	4.26e-05	-0.272734	0.587693
LOC_Os04g54200	0.249621	0.353199	0.267966	0.364329	-0.093742	0.863005	-0.188426	0.636148	1.93914	7.8e-20	-0.348923	0.400474	1.9208	1.14e-19	-0.254239	0.594523
LOC_Os04g54210	2.14942	3.44e-19	2.21398	2.47e-20	-0.687767	0.0102824	0.306149	0.435073	0.100753	0.892232	-0.222642	0.755943	0.0361934	0.990328	-1.21656	1.06e-06
LOC_Os04g54220	2.02521	3.18e-05	1.04556	0.0588366	-3.11187	2.82e-17	-0.711486	0.209734	-0.286246	0.830958	1.94654	5.13e-08	0.693412	0.142969	-0.45384	0.686891
LOC_Os04g54230	5.03484	8.8e-22	4.73513	2.21e-18	-1.02269	0.0971812	-0.211987	0.909134	0.998235	0.214661	0.449814	0.755943	1.29794	0.00712671	-0.360886	0.836051
LOC_Os04g54240	2.42218	8.29e-37	2.16664	5.01e-27	-1.51338	1.71e-14	-1.27052	3.03e-09	2.83606	1.14e-44	1.23865	1.72e-09	3.0916	3.53e-56	0.995786	7.07e-06
LOC_Os04g54300	3.89887	1.77e-14	2.69091	9.07e-08	-1.97083	9.74e-05	-1.06827	0.0934524	-0.0451486	1	1.05753	0.120744	1.16281	0.019705	0.154969	1
LOC_Os04g54310	5.66902	0.000141838	6.4748	5.11e-07	-2.83583	0.000539361	-1.13498	0.582607	0	1	2.84522	0.00137988	-0.805778	0.357068	1.14438	0.679597
LOC_Os04g54320	2.5033	1.93e-07	2.83921	4.9e-11	-0.907745	0.073633	-0.134086	0.963053	-0.556972	0.544742	0.397957	0.755943	-0.892885	0.0374502	-0.375702	0.731377
LOC_Os04g54330	-0.192034	0.489178	0.102249	0.799004	-0.232542	0.472815	-0.0207394	1	0.0883942	0.879816	0.232222	0.707038	-0.205889	0.473913	0.0204193	1
LOC_Os04g54340	-0.408882	0.0295056	0.319325	0.117155	0.48171	0.0116923	0.403489	0.064528	-0.0707043	0.877033	-0.190627	0.688166	-0.798912	3e-06	-0.112406	0.859698
LOC_Os04g54350	0.095606	0.712733	0.490673	0.00867301	0.561314	0.00249322	0.577127	0.00335857	-0.226795	0.394807	-0.0173032	1	-0.621862	0.000435019	-0.0331167	1
LOC_Os04g54360	0.318272	0.0956697	-0.0791509	0.807704	-0.830338	2.89e-06	-0.31608	0.210748	0.845171	9.27e-07	0.540334	0.0104533	1.24259	4.97e-14	0.026076	1
LOC_Os04g54370	1.38072	0.0104162	-1.06625	0.0647011	-0.385355	0.661589	-0.340739	0.757263	-1.46594	0.0103787	-0.824038	0.401955	0.981036	0.0797446	-0.868654	0.314422
LOC_Os04g54380	0.0522847	1	0.579338	0.381056	0.578206	0.418285	0.518419	0.566312	-0.0198105	1	-0.428378	0.768693	-0.546864	0.373862	-0.368591	0.799992
LOC_Os04g54390	0.388017	0.254919	-0.671354	0.035451	-1.0365	0.00264705	-0.773041	0.0339302	-0.353489	0.416383	-0.99296	0.00500513	0.705881	0.0203551	-1.25642	0.000273871
LOC_Os04g54400	0.0874525	0.925009	-1.11188	0.00265557	-1.1405	0.247341	-0.475722	0.615422	-0.770961	0.0629034	-1.00582	0.259641	0.428376	0.377851	-1.6706	0.0545508
LOC_Os04g54410	-0.424207	0.0445079	-0.735999	0.0002131	-0.0359103	1	-0.372006	0.160534	0.119434	0.753157	-0.0520266	1	0.431226	0.0416353	0.284069	0.416308
LOC_Os04g54420	-0.211105	0.330443	0.216593	0.342345	-0.1105	0.718024	0.0344076	1	-0.340961	0.121873	0.0560927	1	-0.768658	8.4e-06	-0.0888148	0.934073
LOC_Os04g54430	0.114642	0.705625	-0.365449	0.14666	-0.205145	0.522643	-0.23898	0.507791	-0.37521	0.169482	-0.0861839	1	0.104881	0.748782	-0.0523489	1
LOC_Os04g54440	-0.208533	0.463026	0.367325	0.177808	-0.098002	0.854418	0.0986901	0.895003	-0.0170404	1	0.160226	0.850509	-0.592898	0.0114829	-0.0364658	1
LOC_Os04g54460	0	1	-1.78007	0.527711	0	1	0	1	-1.78007	0.608806	0	1	0	1	0	1
LOC_Os04g54474	-0.549594	0.0294722	-0.2229	0.509274	-0.422142	0.146637	-0.177313	0.701405	-0.714398	0.00544249	-0.0605748	1	-1.04109	8.04e-06	-0.305404	0.514662
LOC_Os04g54490	1.6534	0.478779	-1.31562	0.597327	1.87938	0.529298	-3.17492	0.314124	-2.3692	0.390908	-3.17492	0.450164	0.599817	0.857111	1.87938	0.707887
LOC_Os04g54500	0.110927	0.677848	0.329998	0.142819	0.283217	0.253022	0.195307	0.572839	-0.228303	0.428551	-0.282224	0.457167	-0.447375	0.0258077	-0.194315	0.677917
LOC_Os04g54510	-0.322023	0.561415	-1.23224	0.00742363	-0.362306	0.583579	-0.329625	0.699506	-0.328083	0.641269	0.0689172	1	0.582133	0.274693	0.0362362	1
LOC_Os04g54540	-1.97279	0.463706	0	1	0	1	0	1	1.97279	0.559702	0	1	0	1	0	1
LOC_Os04g54550	1.02751	0.745018	0.0733176	1	-1.93483	0.526161	-1.20592	0.813317	0.198772	1	-1.88296	0.759443	1.15296	0.71066	-2.61186	0.554928
LOC_Os04g54560	-0.143024	0.840274	0.167674	0.839938	-0.294726	0.670146	0.0153243	1	1.75948	3.45e-05	0.678103	0.386488	1.44878	0.00054092	0.368053	0.718885
LOC_Os04g54564	-0.462686	0.462999	0.186311	0.861528	-0.227508	0.84979	0.495936	0.615422	1.39239	0.0140164	0.737665	0.499203	0.743393	0.207236	0.0142204	1
LOC_Os04g54570	0	1	0	1	0	1	-1.87403	0.615422	0	1	-1.87403	0.755943	0	1	0	1
LOC_Os04g54580	-0.128392	1	0.0816011	1	2.41899	1.36e-05	1.61541	0.0172895	0.205719	1	-0.0287247	1	-0.0042746	1	0.774852	0.302283
LOC_Os04g54590	2.16122	2.38e-30	1.35728	8.59e-14	1.11351	6.73e-10	-0.193539	0.565625	-1.15238	6.06e-09	-0.620776	0.00389111	-0.348441	0.0946887	0.686278	0.000585883
LOC_Os04g54600	1.87618	0.489178	0.896775	0.857567	0	1	-1.87232	0.615422	-1.78093	0.608806	-1.87232	0.755943	-0.801527	0.866048	0	1
LOC_Os04g54610	1.39766	0.00200671	-2.21502	1.41e-05	-0.508731	0.599114	-0.426975	0.653313	1.87548	6.29e-05	-1.34022	0.0703561	5.48816	5.47e-27	-1.42198	0.0549585
LOC_Os04g54620	1.89741	2.45e-16	-0.907298	0.000483939	-2.03065	2.44e-10	-0.544387	0.124589	0.479896	0.12097	-0.815682	0.0131407	3.2846	1.25e-41	-2.30195	4.06e-13
LOC_Os04g54630	2.40994	8.13e-37	-0.305094	0.236009	-0.00233994	1	0.311539	0.285744	-0.35965	0.186481	0.111094	0.931832	2.35539	1.19e-35	-0.202785	0.676046
LOC_Os04g54640	0.446539	0.25414	-0.0242007	1	-0.933184	0.0934378	0.522594	0.447977	0.0489195	1	0.296795	0.865599	0.519659	0.166415	-1.15898	0.0359682
LOC_Os04g54670	-1.41356	4.92e-06	-0.40041	0.317229	1.05852	0.00178239	-0.304176	0.602521	0.0991314	0.926156	-1.57164	2.68e-06	-0.914018	0.00503533	-0.208945	0.845957
LOC_Os04g54680	-0.800359	2.54e-06	-0.660131	0.000150409	1.0173	8.22e-09	-0.389225	0.0791617	-0.201015	0.447443	-1.47099	3.62e-17	-0.341243	0.0770641	-0.0644634	1
LOC_Os04g54740	-0.278081	0.495945	2.98389	4.56e-15	-0.0716869	1	-1.52556	0.000972658	3.39634	1.49e-20	-0.834376	0.175059	0.134371	0.820927	0.619493	0.441414
LOC_Os04g54759	0.304212	0.19767	0.927525	2.98e-06	0.420658	0.0814804	0.452366	0.0771943	0.153804	0.665028	-0.317152	0.42056	-0.469509	0.0270741	-0.34886	0.264479
LOC_Os04g54790	0.526729	0.38605	1.4862	0.00285313	-0.0723468	1	0.647905	0.37606	-0.513329	0.513967	0.124179	1	-1.4728	0.00256084	-0.596073	0.522538
LOC_Os04g54800	1.55111	2.28e-12	0.0136195	1	-0.872043	0.0003622	-0.641056	0.0206262	-0.567003	0.0328971	-0.604727	0.0452046	0.970488	1.99e-05	-0.835715	0.00124909
LOC_Os04g54810	-0.0289392	0.998532	-1.34595	4.96e-09	-1.6093	1.51e-08	-1.17859	3.42e-06	0.425546	0.149313	-1.55909	4.54e-10	1.74255	1.3e-14	-1.98981	8.64e-13
LOC_Os04g54820	0.0364292	0.945608	0.167169	0.515538	0.182464	0.499138	0.105478	0.807824	-0.0977491	0.798253	-0.0137646	1	-0.228489	0.294696	0.0632204	1
LOC_Os04g54830	0.606886	0.00671892	-0.478221	0.0502452	-1.04583	1.36e-06	-1.24314	1.61e-08	1.37093	7.64e-11	0.300596	0.516199	2.45603	1.31e-31	0.497915	0.0762345
LOC_Os04g54840	-0.360905	0.132429	0.164479	0.586765	0.392387	0.125463	0.194649	0.615422	0.0102802	1	-0.00274064	1	-0.515103	0.0212784	0.194998	0.708878
LOC_Os04g54850	0.761284	0.846046	0	1	-0.0506118	1	-1.31527	0.807589	2.78852	0.392721	-0.486973	1	3.54981	0.191379	0.77769	1
LOC_Os04g54860	1.46423	0.0247159	-0.643232	0.457492	0.383353	0.80506	0.251884	0.955999	-0.75621	0.446113	0.077913	1	1.35126	0.0336177	0.209382	1
LOC_Os04g54870	0.382983	0.153931	-0.670873	0.00730429	0.253574	0.461823	-0.307846	0.419772	-0.325268	0.338423	-0.373235	0.399857	0.728588	0.00246088	0.188186	0.766004
LOC_Os04g54880	1.79228	0.0134407	3.12203	1.86e-05	1.37047	0.0505385	-0.81173	0.360879	1.00869	0.52508	-1.29723	0.149326	-0.321058	0.668184	0.884969	0.358029
LOC_Os04g54890	1.86878	0.487614	0	1	-1.92598	0.543073	1.68797	0.732449	0	1	0.105556	1	1.86878	0.475645	-3.50839	0.420194
LOC_Os04g54900	3.16851	2.72e-22	-0.0418902	1	-1.33873	0.543088	-0.0261586	1	-0.502716	0.42101	-0.342249	1	2.70769	1.42e-18	-1.65482	0.564638
LOC_Os04g54930	0.231907	0.474347	-0.755019	0.00544381	-1.31541	3.64e-06	-0.239447	0.615422	-0.359012	0.329513	-0.539534	0.181582	0.627915	0.0212083	-1.61549	9.63e-09
LOC_Os04g54940	1.32454	0.0101244	-0.545263	0.416821	-0.771305	0.273797	-0.417259	0.654425	0.000485775	1	-0.784629	0.429543	1.87028	0.000197186	-1.13868	0.110229
LOC_Os04g54960	-2.14519	0.458296	3.54141	0.206942	1.87788	0.545863	-0.00258329	1	4.01002	0.194907	-2.62912	0.629601	-1.67658	0.569445	-0.748651	1
LOC_Os04g54970	1.87271	0.489178	-1.77927	0.527711	1.81664	0.555191	0	1	-1.77927	0.608806	0	1	1.87271	0.475645	1.81664	0.708878
LOC_Os04g55000	-1.99627	0.459311	-2.5514	0.364597	-2.70691	0.364019	3.80542	0.248613	2.08722	0.548215	2.70691	0.592564	2.64235	0.311967	-3.80542	0.30017
LOC_Os04g55030	0.0260336	0.983385	0.0863394	0.781668	-0.141832	0.597127	-0.122984	0.733515	-0.0124951	1	0.182328	0.716821	-0.0728009	0.81192	0.16348	0.708878
LOC_Os04g55040	0.169328	0.587623	-0.47663	0.0810743	-0.592301	0.0256392	-0.575451	0.0501625	-0.260598	0.486708	0.239118	0.734008	0.38536	0.15592	0.222268	0.708878
LOC_Os04g55050	-0.128547	0.646602	0.469247	0.0355094	0.385193	0.117062	0.0107988	1	0.0237016	1	-0.242848	0.631853	-0.574092	0.00604318	0.131546	0.858892
LOC_Os04g55060	-1.39682	1.42e-13	-0.0806235	0.838493	0.0576779	0.945538	-0.0683647	0.948752	1.45904	1.76e-14	0.154325	0.81658	0.142843	0.593758	0.280368	0.447045
LOC_Os04g55070	-4.40076	5.39e-77	-3.38622	7.29e-50	2.86209	0.0255995	2.78972	3.64e-05	0.636789	0.00776914	-1.90923	0.47726	-0.377753	0.215461	-1.83686	0.00304132
LOC_Os04g55080	-0.295574	0.301069	0.305372	0.320602	0.170066	0.660704	0.249687	0.561083	0.155723	0.726386	-0.0381161	1	-0.445224	0.0897891	-0.117737	0.940839
LOC_Os04g55090	-0.408928	0.149112	0.0329691	1	0.55737	0.0548961	0.604733	0.0520117	-0.320317	0.378836	0.0192916	1	-0.762214	0.00252677	-0.0280717	1
LOC_Os04g55100	3.29875	0.0407236	0.867813	0.659768	-1.89647	0.494366	-1.86795	0.587422	-1.86623	0.418199	0.0285261	1	0.564711	0.782615	0	1
LOC_Os04g55120	1.06716	0.190603	-1.35587	0.00854409	-2.78462	1.74e-05	-0.510552	0.362936	-2.34756	7.21e-05	-0.943089	0.0641647	0.0754589	1	-3.21716	9.87e-08
LOC_Os04g55130	0.44552	0.409819	0.231592	0.745826	0.571494	0.400369	0.449719	0.589116	-0.00352066	1	-0.278962	0.933357	0.210407	0.735686	-0.157188	1
LOC_Os04g55150	-0.300119	0.245908	-0.0164214	1	0.106944	0.814762	-0.0881029	0.913292	0.0162447	1	-0.00125061	1	-0.267453	0.314838	0.193796	0.708878
LOC_Os04g55159	1.58451	0.148885	1.10456	0.342808	0.156952	1	2.39317	0.124023	-0.556394	0.79522	2.45971	0.159545	-0.0764458	1	0.223485	1
LOC_Os04g55180	1.13453	0.0136672	1.36264	0.00300631	-0.082923	1	-0.500296	0.522878	0.0903958	0.988935	0.334207	0.825733	-0.137711	0.873143	0.751579	0.294199
LOC_Os04g55190	-0.851596	6.89e-07	-0.0552806	0.896042	0.696009	0.000110544	0.330319	0.17028	0.489913	0.0118963	-0.100128	0.929814	-0.306403	0.126241	0.265562	0.380847
LOC_Os04g55200	0.0514026	0.98542	-1.23503	0.0021726	-1.42425	0.100021	-0.810973	0.278304	-0.210767	0.755763	-0.823278	0.390322	1.07567	0.00971474	-1.43656	0.150766
LOC_Os04g55210	0.32825	0.170276	0.52311	0.0202035	-0.318123	0.234261	-0.0302114	1	-0.351462	0.202588	0.112119	0.940282	-0.546321	0.011493	-0.175793	0.732487
LOC_Os04g55220	-0.582585	0.015127	0.0246681	1	-0.51954	0.0474603	-0.485617	0.101455	0.386729	0.200537	0.112813	0.962843	-0.220525	0.454867	0.0788906	1
LOC_Os04g55230	-1.91027	6.36e-24	-0.314315	0.196886	0.202059	0.495213	-0.159464	0.668802	0.446626	0.0577619	0.553378	0.0254621	-1.14933	2.18e-09	0.914902	8.55e-06
LOC_Os04g55240	1.85219	0.000401701	0.658692	0.317368	-0.862764	0.224708	-0.870576	0.25581	-0.571675	0.48593	-0.722447	0.526059	0.621825	0.306829	-0.714635	0.516979
LOC_Os04g55250	1.03345	0.0958276	-0.748892	0.220588	-4.24319	3.25e-29	-1.89128	3.83e-06	-1.1592	0.0751482	1.24873	1.99e-05	0.623141	0.3145	-1.10318	0.225714
LOC_Os04g55260	1.09163	3.13e-09	0.80333	2.55e-05	-0.16262	0.577124	-0.45533	0.0584211	-0.205691	0.502345	-0.293707	0.432338	0.0826131	0.795917	-0.00099726	1
LOC_Os04g55270	1.16201	0.655497	2.70352	0.196204	-2.86307	0.219702	0.237803	1	-0.560582	0.942878	0.875451	0.937419	-2.10209	0.29158	-2.22542	0.560108
LOC_Os04g55280	0.274044	0.528277	-1.32117	0.000263977	0.697582	0.229753	0.0879541	1	-0.454603	0.350724	-0.773654	0.316549	1.14061	0.00212274	-0.164026	0.982873
LOC_Os04g55290	-0.281741	0.236251	0.0212265	1	-0.109608	0.778913	0.034685	1	0.0404808	0.991131	0.227696	0.656963	-0.262487	0.277186	0.0834038	0.979925
LOC_Os04g55360	-0.00546879	1	0.102506	0.852522	-0.051449	1	0.291108	0.544722	-0.2919	0.496465	0.228422	0.772305	-0.399874	0.205641	-0.114135	0.976154
LOC_Os04g55370	-0.823547	0.141526	-0.133782	0.870379	0.0787742	0.980338	-0.0297146	1	-0.448588	0.484709	0.342807	0.755943	-1.13835	0.0189829	0.451296	0.515563
LOC_Os04g55400	0.623366	0.902059	3.54732	0.236864	0	1	0	1	2.02999	0.55537	0	1	-0.893962	0.835976	0	1
LOC_Os04g55410	-0.434086	0.0965302	0.0214172	1	-0.121338	0.798672	-0.371343	0.284461	0.315888	0.355486	-0.598218	0.0507026	-0.139615	0.679397	-0.348213	0.399301
LOC_Os04g55420	0.989975	0.0741581	0.296	0.736781	-0.0939147	1	0.0587607	1	1.90824	0.000544281	-0.183303	1	2.60222	5.4e-07	-0.335979	0.879106
LOC_Os04g55440	-0.78241	0.743255	-0.498442	0.886271	-1.91611	0.50305	-1.66911	0.615422	-0.521409	0.915446	-1.60608	0.757041	-0.805377	0.741062	-1.85309	0.703675
LOC_Os04g55480	-0.191838	0.377377	0.14489	0.551774	0.222791	0.34842	0.11692	0.751688	-0.0511002	0.944185	0.0857004	0.964023	-0.387829	0.0390851	0.191572	0.62395
LOC_Os04g55490	2.1956	0.0814456	0.0338289	1	-0.0343993	1	-0.4673	0.901763	-1.43862	0.416181	-1.04538	0.755943	0.72315	0.589838	-0.612483	0.930478
LOC_Os04g55500	-0.680419	0.00107456	-0.359643	0.141397	0.572614	0.0110246	0.998664	2.66e-06	-0.0994063	0.833062	-0.203076	0.750052	-0.420182	0.0612372	-0.629126	0.00714967
LOC_Os04g55505	-1.04028	0.699647	-2.4947	0.324147	-1.40413	0.665378	0.226191	1	-0.682724	0.888345	-0.805843	0.984389	0.771689	0.828752	-2.43617	0.541376
LOC_Os04g55510	-0.179449	0.558297	0.0876434	0.860048	-0.439776	0.128063	-0.23492	0.598711	0.213704	0.586958	0.0445667	1	-0.0533884	0.940605	-0.16029	0.84351
LOC_Os04g55520	-0.530831	0.0045688	0.175269	0.497055	-0.502554	0.0124073	0.0829765	0.888273	0.242335	0.362078	0.388524	0.149082	-0.463765	0.0151728	-0.197006	0.651142
LOC_Os04g55550	0.172089	1	1.30191	0.678804	-3.2409	0.260286	-0.505188	0.998552	0.764209	0.895936	0.092734	1	-0.365611	0.967208	-2.64298	0.541376
LOC_Os04g55560	0.0033121	1	-0.441998	0.0416206	-0.421239	0.0591153	-0.154593	0.669901	-0.45978	0.043568	0.281921	0.469903	-0.0144696	1	0.0152748	1
LOC_Os04g55570	0.801607	0.160119	0.0340101	1	1.24872	0.0365849	0.8305	0.279264	-0.34093	0.710584	-0.242403	0.981048	0.426668	0.492598	0.175817	1
LOC_Os04g55580	2.66389	0.364948	5.13e-15	1	-1.89342	0.546381	0	1	5.13e-15	1	1.89342	0.755943	2.66389	0.349079	-5.13e-15	1
LOC_Os04g55590	3.54714	0.238163	1.90018	0.513742	0	1	0	1	0	1	0	1	1.64697	0.626061	0	1
LOC_Os04g55600	0.924046	1.01e-07	0.468382	0.0112146	-1.29626	1.92e-14	-1.16914	2.09e-11	-1.42822	3.45e-17	0.0992482	0.925701	-0.972556	6.05e-09	-0.0278689	1
LOC_Os04g55610	1.37704	0.000563752	0.310791	0.564093	-2.06794	2.19e-07	-1.05648	0.0239976	-1.39175	0.000846422	0.320157	0.777392	-0.325498	0.500844	-0.691304	0.274796
LOC_Os04g55620	1.71621	2.63e-06	-0.415747	0.406715	-2.10478	0.00160352	-0.744009	0.26943	-0.772291	0.10613	-0.667673	0.478455	1.35967	0.000163707	-2.02845	0.00458942
LOC_Os04g55640	0.288327	0.21512	-1.0105	2.95e-07	-1.4126	4.22e-12	-0.623913	0.00846064	-0.179292	0.585865	0.0179979	1	1.11953	8.36e-09	-0.770684	0.000974852
LOC_Os04g55650	-0.293842	0.170409	0.241026	0.319541	-0.281696	0.244193	-0.0898318	0.870734	0.242357	0.38174	0.27753	0.45501	-0.292511	0.173191	0.085666	0.959997
LOC_Os04g55660	-1.32425	0.679867	0	1	0	1	-1.32543	0.814492	3.98802	0.214493	-3.1638	0.537022	2.66377	0.328456	-1.83838	0.708878
LOC_Os04g55670	0.381366	0.0431936	-1.22536	1.09e-12	-0.821919	1.6e-05	-0.823064	2.15e-05	0.690505	0.000130155	-0.427514	0.0883462	2.29723	1.23e-41	-0.426369	0.0882873
LOC_Os04g55680	-0.643459	0.240314	-0.726998	0.233222	-1.74374	0.000242641	-1.43768	0.00631742	0.636351	0.340118	0.24848	0.925884	0.71989	0.2097	-0.0575817	1
LOC_Os04g55690	-0.0884513	0.896172	-0.384773	0.378997	-0.398287	0.396327	-0.318608	0.615422	-0.0212919	1	0.039871	1	0.27503	0.509689	-0.0398085	1
LOC_Os04g55700	-0.33968	0.13595	-0.0793872	0.842385	0.0597041	0.937341	0.0120171	1	0.119111	0.762672	0.0435099	1	-0.141181	0.603111	0.0911969	0.959319
LOC_Os04g55710	-0.763958	0.00650479	0.0172481	1	0.31934	0.55027	0.237089	0.710159	1.54743	8.78e-09	-0.777246	0.108995	0.766221	0.00718816	-0.694995	0.122887
LOC_Os04g55720	0.28638	0.270203	-0.249388	0.392162	-0.475206	0.0594385	-0.364059	0.246133	-0.627928	0.00880785	0.966019	3.22e-05	-0.0921602	0.803852	0.854872	0.000245254
LOC_Os04g55730	-1.80808	2.07e-15	-0.759773	0.00212248	0.243059	0.491399	-0.175095	0.709475	1.0107	2.6e-05	-0.129618	0.937515	-0.0376148	0.986231	0.288535	0.561137
LOC_Os04g55740	-0.32197	0.205428	1.13657	2.08e-08	0.415325	0.0771973	0.721717	0.00163154	0.0921367	0.864242	1.20154	7.13e-09	-1.3664	1.33e-11	0.895153	1.88e-05
LOC_Os04g55750	-3.19131	0.00906856	-1.03926	0.401703	0.813968	0.750418	1.64653	0.266382	-0.227675	0.963449	-1.37688	0.714657	-2.37972	0.0768978	-2.20944	0.131377
LOC_Os04g55760	-3.6784	0.144045	-1.68326	0.531978	-0.0488443	1	1.13997	0.800351	-0.688642	0.900969	-1.19964	0.918503	-2.68378	0.290931	-2.38846	0.58839
LOC_Os04g55780	-0.321776	0.937655	1.01028	0.699987	-0.344956	0.994903	-0.772199	0.909844	2.03559	0.410923	1.26585	0.838377	0.703526	0.783643	1.6931	0.708878
LOC_Os04g55790	-2.83529	0.3201	0.113517	1	0	1	1.83722	0.615422	1.05588	0.86053	0	1	-1.89293	0.475645	-1.83722	0.708878
LOC_Os04g55800	0.746184	0.179777	1.06204	0.0389938	-0.360508	0.681848	1.09808	0.077872	-0.624814	0.383688	-0.109866	1	-0.940673	0.061709	-1.56846	0.00609371
LOC_Os04g55810	-0.55777	0.00232806	-0.0270038	0.999577	0.0523409	0.942189	0.211696	0.479278	0.0486476	0.954869	0.0204887	1	-0.482119	0.00997179	-0.138866	0.775215
LOC_Os04g55840	-0.301985	0.140736	0.311177	0.138159	0.295257	0.169289	0.337862	0.143962	-0.0800779	0.852698	0.109268	0.896995	-0.69324	8.97e-05	0.0666631	0.990332
LOC_Os04g55850	-1.93674	1.28e-27	-2.16167	1.49e-33	-1.43465	1.81e-15	-0.724921	0.000356161	-0.126765	0.714107	0.0688646	1	0.0981619	0.729736	-0.640866	0.00203811
LOC_Os04g55860	0.0930977	0.72006	0.0532007	0.9039	-0.224549	0.352445	-0.114619	0.764084	0.252472	0.321164	0.0300984	1	0.292369	0.14811	-0.0798313	0.962237
LOC_Os04g55920	0.00987844	1	-0.384587	0.160225	-0.141484	0.727624	-0.456225	0.13135	0.651385	0.00930206	-0.35352	0.415829	1.04585	2.79e-06	-0.0387785	1
LOC_Os04g55930	0.3753	0.117346	-0.228117	0.433209	0.0649491	0.93506	-0.0213483	1	-0.14992	0.698183	0.165105	0.812134	0.453497	0.0491652	0.251403	0.580428
LOC_Os04g55940	-0.844004	0.000144596	-0.351972	0.19879	-0.0439799	1	-0.152739	0.744038	0.489942	0.0655702	-0.095971	0.992698	-0.00209041	1	0.0127885	1
LOC_Os04g55950	3.14864	0.225564	0.109264	1	1.24667	0.69811	1.81255	0.615422	-2.54945	0.432035	0.57914	1	0.48992	0.921653	0.0132669	1
LOC_Os04g55960	-0.387447	0.0988985	0.102702	0.782741	0.270161	0.349581	0.093449	0.891968	0.13669	0.731471	-0.0387589	1	-0.353458	0.138719	0.137954	0.856084
LOC_Os04g55970	0.663669	0.204611	-0.418656	0.515538	-1.90337	0.000390002	-0.509295	0.552502	0.0290602	1	-0.123861	1	1.11138	0.0199732	-1.51794	0.0124619
LOC_Os04g55980	0.151253	0.761821	1.13769	0.0128331	0.606626	0.310035	0.341365	0.611363	1.9602	5.45e-07	-1.15458	0.0272814	0.973764	0.00636494	-0.889316	0.0606865
LOC_Os04g56000	-1.45566	0.00620635	-0.936038	0.106157	0.365347	0.647567	1.43582	0.0127181	-0.494548	0.539368	-0.261896	0.947924	-1.01417	0.0727688	-1.33237	0.0236096
LOC_Os04g56010	-7.19017	1.41e-59	-3.73332	0.0415806	0.745618	0.817773	-0.510095	0.916387	6.11168	7.9e-58	-1.24666	0.757041	2.65483	0.205436	0.00904865	1
LOC_Os04g56030	-0.646144	0.287335	-0.0854643	0.988047	0.301193	0.764056	1.16436	0.077134	0.63766	0.401751	-0.336783	0.894459	0.0769809	0.990543	-1.19995	0.072481
LOC_Os04g56040	0.171381	0.846364	-1.62205	0.0030248	-0.177062	0.907547	1.18507	0.0635932	0.174765	0.91028	0.631426	0.604213	1.9682	0.000175748	-0.730703	0.415599
LOC_Os04g56050	0.64071	0.638691	-1.32708	0.276878	-0.71372	0.589663	0.0675014	1	-1.14735	0.432049	0.309525	1	0.820438	0.520531	-0.471696	0.921004
LOC_Os04g56060	1.02288	0.0140104	-1.30552	0.00135914	-0.220152	0.762837	-0.448459	0.49195	-1.39281	0.000832907	-0.535139	0.513486	0.935595	0.0256181	-0.306832	0.767942
LOC_Os04g56070	0.160529	0.532752	0.0468327	0.946918	-0.204824	0.494508	-0.295949	0.336795	-0.00960155	1	0.0469854	1	0.104094	0.735629	0.13811	0.835616
LOC_Os04g56080	-0.253885	0.606088	1.50791	5.47e-06	1.12863	0.0509952	0.0858831	1	0.635939	0.213159	-0.0933926	1	-1.12586	0.000572286	0.949352	0.163675
LOC_Os04g56090	-2.39907	2.73e-10	-0.04035	1	-0.142648	0.955034	0.151584	0.948911	0.0124391	1	-0.434827	0.755943	-2.34628	6.81e-10	-0.72906	0.379546
LOC_Os04g56100	-0.0227387	1	-1.18428	0.0230897	-2.28171	8.04e-06	-1.11132	0.0537057	-0.297088	0.735209	-0.283539	0.89828	0.864449	0.108243	-1.45393	0.0170841
LOC_Os04g56110	-1.03251	6.71e-06	-0.445483	0.101208	0.108544	0.832862	0.175644	0.699951	-0.123885	0.803425	0.245425	0.707402	-0.71091	0.00296944	0.178325	0.786238
LOC_Os04g56120	-1.41443	3.13e-14	-1.10478	3.22e-09	-0.225532	0.409237	0.578529	0.00896495	-0.547318	0.00979513	-0.0158488	1	-0.85697	9.69e-06	-0.819909	4.65e-05
LOC_Os04g56130	-1.89853	0.000136977	-2.3427	1.08e-05	-1.53608	0.00325876	0.374524	0.676323	0.564889	0.429785	0.630577	0.54714	1.00906	0.105728	-1.28002	0.0322351
LOC_Os04g56140	0.489206	0.0523828	0.543101	0.034199	-0.10223	0.850924	-0.05009	1	-0.250279	0.495961	-0.0363608	1	-0.304173	0.272862	-0.0885012	0.993629
LOC_Os04g56160	0.16719	0.160862	0.463206	6.43e-06	-0.590697	4.99e-09	-0.43756	7.01e-05	-0.431957	4.07e-05	0.141173	0.533144	-0.727973	1.31e-13	-0.0119642	1
LOC_Os04g56170	0	1	4.47582	0.137162	0	1	0	1	0	1	0	1	-4.47582	0.122162	0	1
LOC_Os04g56180	1.39033	0.00386933	-0.650118	0.286302	-1.99436	0.000748929	-0.796207	0.288869	-0.294193	0.747031	-0.22805	0.978653	1.74625	0.000231229	-1.4262	0.0489299
LOC_Os04g56210	-2.01938	0.462404	1.85758	0.515538	0	1	0	1	2.01938	0.559702	0	1	-1.85758	0.475645	0	1
LOC_Os04g56230	3.02514	3.15e-11	1.42987	0.0357545	0.275372	0.634673	0.337479	0.807676	0.268584	0.907113	1.70706	0.00153224	1.86385	1.17e-06	1.64496	0.000425217
LOC_Os04g56240	3.4635	2.09e-05	6.71951	1.08e-07	0.734182	0.836275	-1.66208	0.496852	4.00204	0.0394737	-1.6021	0.673107	0.746028	0.348007	0.794156	0.93841
LOC_Os04g56250	-2.52731	8.74e-05	-0.462536	0.598092	-1.42972	0.152767	1.17949	0.359581	0.94819	0.185129	1.43861	0.291732	-1.11659	0.185546	-1.1706	0.438162
LOC_Os04g56290	-0.691172	0.00460496	-0.0430195	0.980092	0.408896	0.167345	0.0905222	0.927494	0.849225	0.000625585	-0.28322	0.630605	0.201072	0.502959	0.0351544	1
LOC_Os04g56300	-0.09667	0.745958	0.240629	0.347704	0.0284964	1	0.0597513	0.966778	-0.19124	0.558161	-0.135132	0.868279	-0.528539	0.00955485	-0.166386	0.734236
LOC_Os04g56309	-0.917821	0.827868	0	1	0	1	0	1	2.78666	0.425955	0	1	1.86884	0.475645	0	1
LOC_Os04g56320	-0.298083	0.639315	1.2139	0.0194717	-0.159458	0.922283	0.458949	0.615422	1.13158	0.0432694	0.297611	0.910171	-0.380399	0.52289	-0.320795	0.851769
LOC_Os04g56330	0	1	0.621053	0.928415	0	1	0	1	-2.54862	0.488653	0	1	-3.16968	0.271225	0	1
LOC_Os04g56350	-0.312037	0.129217	0.294004	0.183283	-0.174365	0.532929	0.124231	0.745967	0.25389	0.331134	0.11089	0.909748	-0.352151	0.078179	-0.187706	0.676663
LOC_Os04g56360	-8.79042	1.25e-34	-1.79558	0.467837	-2.71094	0.252302	0	1	10.5373	4.04e-38	2.71094	0.449843	3.5425	0.0615833	0	1
LOC_Os04g56370	1.86482	0.489178	2.65435	0.376027	0	1	-1.87832	0.615422	0	1	-1.87832	0.755943	-0.789527	0.870325	0	1
LOC_Os04g56390	0.869304	0.123251	-0.714248	0.251693	-0.0954949	1	-1.06101	0.181701	-1.04358	0.086765	-1.65479	0.0304482	0.539974	0.380045	-0.689274	0.648392
LOC_Os04g56400	1.49367	1.03e-10	1.17697	6.73e-07	-1.86686	5.72e-16	-3.23075	8.88e-42	0.160863	0.722448	-0.370664	0.408458	0.477564	0.0672409	0.993227	8.49e-05
LOC_Os04g56405	-0.117202	0.790428	-0.342944	0.329742	0.0358909	1	-0.00125276	1	-0.479046	0.176503	0.219798	0.778032	-0.253305	0.475645	0.256941	0.708878
LOC_Os04g56430	-0.8691	2.95e-07	-1.36764	5.83e-16	-5.03382	3.98e-111	-1.94354	7.74e-31	0.177605	0.528228	-1.0786	4.67e-10	0.676146	0.000170056	-4.16888	2.04e-73
LOC_Os04g56440	0.127788	0.63716	0.484007	0.0262099	0.227216	0.423595	0.10116	0.855069	-0.0404897	0.990018	-0.237671	0.630273	-0.396708	0.0677866	-0.111615	0.910386
LOC_Os04g56450	0.214022	0.47532	0.470618	0.0856625	0.18453	0.619717	0.0320199	1	-0.0230959	1	0.0462585	1	-0.279692	0.336637	0.198769	0.739095
LOC_Os04g56470	1.0949	0.0365086	1.02173	0.0665791	-0.196209	0.883649	-1.1594	0.0917377	0.358775	0.679208	0.571445	0.658805	0.431939	0.475645	1.53464	0.0134953
LOC_Os04g56480	-0.323727	0.138354	-0.00146601	1	-0.0371919	1	0.0252513	1	-0.0215774	1	0.142087	0.83521	-0.343839	0.109939	0.0796439	0.979911
LOC_Os04g56490	-0.990641	0.0273737	-0.788998	0.0722838	-0.271016	0.683632	-0.368967	0.615422	-0.518474	0.349488	0.215913	0.93709	-0.720117	0.134612	0.313863	0.785512
LOC_Os04g56500	-1.16652	5.74e-07	-0.013802	1	-0.634014	0.0254045	-0.448169	0.202657	1.67343	6.91e-13	0.00418259	1	0.520718	0.0487221	-0.181663	0.820896
LOC_Os04g56510	-0.571881	0.00113803	0.148792	0.53872	-0.0038233	1	0.0917194	0.845116	0.612701	0.000756645	0.106743	0.908678	-0.107972	0.663596	0.0112004	1
LOC_Os04g56520	0.339604	0.20344	0.0534463	0.946223	0.193728	0.574285	0.074266	0.956654	-0.077578	0.917088	-0.0321988	1	0.20858	0.475645	0.0872631	0.994147
LOC_Os04g56530	-1.43512	2.89e-10	0.4651	0.0886233	0.1896	0.60243	0.302314	0.434657	1.30273	2.02e-08	0.170413	0.84557	-0.597492	0.0161555	0.0576986	1
LOC_Os04g56540	0.00279808	1	-0.328695	0.277389	-0.495955	0.0740179	-0.560696	0.0578859	0.00362463	1	0.210994	0.755943	0.335118	0.230188	0.275735	0.589807
LOC_Os04g56560	-1.7574	4.53e-08	1.23596	0.0142165	-0.951659	0.621043	0.00562055	1	4.23518	3.77e-29	1.74654	0.583031	1.24181	0.00137697	0.789262	0.931361
LOC_Os04g56570	-0.0964843	0.947781	-1.63825	0.00209577	-2.46197	6.11e-06	0.598591	0.474003	-0.0773763	1	0.796134	0.387254	1.46439	0.00572995	-2.26443	7.34e-05
LOC_Os04g56580	0.277584	0.248493	0.012229	1	0.354538	0.158955	0.291925	0.352997	0.145284	0.691125	-0.0514378	1	0.410638	0.0640236	0.0111751	1
LOC_Os04g56590	0.0702681	0.804497	-0.411904	0.0337427	-0.26001	0.25398	-0.214128	0.46248	0.197744	0.46692	0.0130956	1	0.679916	9.19e-05	-0.0327864	1
LOC_Os04g56610	0.769882	6.35e-05	0.0269971	1	-0.195574	0.493428	-0.350092	0.186568	-0.212194	0.495961	-0.0186141	1	0.530691	0.00791929	0.135904	0.82268
LOC_Os04g56620	-0.552696	0.0286874	0.0819849	0.87448	-0.149121	0.721062	-0.325147	0.384244	0.0157473	1	-0.0969245	1	-0.618934	0.0125987	0.0791015	1
LOC_Os04g56630	-0.726802	0.00147027	0.0139987	1	0.570071	0.0236003	0.719775	0.00502184	-0.152371	0.713971	0.0573341	1	-0.893172	6.57e-05	-0.0923703	0.980955
LOC_Os04g56640	0.0679777	0.817524	0.0515295	0.905221	-0.0282257	1	0.0543249	0.962745	-0.312965	0.167637	0.0322736	1	-0.296517	0.132925	-0.050277	1
LOC_Os04g56646	0.0892763	0.822571	0.0809918	0.876641	-0.456896	0.106167	-0.398982	0.236925	0.188904	0.633045	0.0885759	1	0.197188	0.510667	0.0306618	1
LOC_Os04g56654	0.338053	0.434757	-0.455613	0.293318	-0.361863	0.461738	-0.0421381	1	-0.675049	0.109482	0.345955	0.724519	0.118616	0.854748	0.0262306	1
LOC_Os04g56670	0.141894	0.538534	0.347088	0.0954788	0.339572	0.114597	0.540379	0.00859712	-0.041776	0.974316	0.0806407	0.982651	-0.24697	0.245724	-0.120166	0.842351
LOC_Os04g56680	1.70323	6.64e-05	-1.39974	0.00013219	-2.4263	0.00633614	-1.40297	0.0241781	-2.05388	3.71e-07	-0.953887	0.218845	1.04909	0.00826451	-1.97721	0.0842898
LOC_Os04g56690	0.0391373	1	-3.51286	0.000998339	-1.67274	0.233494	-0.643858	0.785652	0.0660272	1	0.377856	1	3.61802	0.000503426	-0.65103	0.918019
LOC_Os04g56700	-5.42063	3.59e-25	-0.154746	0.88582	0.279432	0.737608	0.593174	0.44623	2.8689	6.62e-10	0.858837	0.268728	-2.39698	4.45e-06	0.545095	0.582015
LOC_Os04g56710	0.566194	0.00304378	-0.53158	0.00803948	0.331744	0.162102	-0.228777	0.482952	0.213183	0.466629	0.098223	0.955248	1.31096	2.64e-13	0.658745	0.00183017
LOC_Os04g56720	0.0741577	0.83246	-0.0572667	0.914335	-0.855238	3.74e-05	-0.257145	0.443604	-0.133849	0.726784	0.175782	0.760291	-0.00242422	1	-0.422311	0.132635
LOC_Os04g56730	1.10382	5.46e-08	0.700492	0.00116378	0.330536	0.221375	0.190231	0.615422	-0.479756	0.0536001	-0.397466	0.23861	-0.0764333	0.844333	-0.257162	0.556086
LOC_Os04g56740	0.700183	0.00362386	0.0032236	1	0.1658	0.668121	-0.141059	0.797976	-0.262133	0.476839	-0.151058	0.889891	0.434826	0.095127	0.155801	0.850804
LOC_Os04g56750	-0.133323	0.589694	0.331582	0.135767	-0.136781	0.654309	0.0967216	0.854456	0.230309	0.41852	0.319554	0.337866	-0.234596	0.300574	0.0860512	0.961429
LOC_Os04g56760	0.707351	0.000127622	0.581549	0.00244087	0.430687	0.038083	0.295383	0.268263	-0.222047	0.435768	-0.17983	0.750397	-0.0962459	0.729565	-0.0445252	1
LOC_Os04g56770	0.280799	0.589659	0.484916	0.350474	-0.247879	0.718793	0.0182798	1	0.0491107	1	0.233667	0.913454	-0.155007	0.824204	-0.0324921	1
LOC_Os04g56790	0.173827	0.463581	-0.357955	0.101453	-0.535691	0.00803547	-0.822342	3.06e-05	-0.38306	0.0966894	0.0259296	1	0.148722	0.540777	0.312581	0.299598
LOC_Os04g56800	0.168985	0.582304	-0.276024	0.379093	-0.599951	0.0206349	-0.588847	0.0398018	-0.0125753	1	0.182722	0.803521	0.432434	0.0980537	0.171617	0.811279
LOC_Os04g56840	1.87718	0.489178	0	1	0	1	1.85466	0.615422	0	1	0	1	1.87718	0.475645	-1.85466	0.708878
LOC_Os04g56850	1.29646	1.64e-05	0.965772	0.0104383	-1.35017	0.0772853	-1.44102	0.018808	0.630588	0.205263	-0.759336	0.389641	0.96128	0.000992872	-0.668487	0.708878
LOC_Os04g56900	0.0150544	1	2.68526	0.19975	-0.817428	0.846401	-0.517785	0.965828	3.72942	0.0660953	-0.469889	1	1.05922	0.570631	-0.769533	0.976354
LOC_Os04g56910	-2.33745	0.000183958	-0.52796	0.346789	-2.07214	0.000688548	0.336366	0.862744	-0.493026	0.465775	1.8026	0.00649947	-2.30252	0.000203714	-0.605901	0.726783
LOC_Os04g56920	-2.36229	1.78e-09	-0.751386	0.109324	0.190946	0.818423	0.230582	0.808197	1.34045	0.00127315	0.264127	0.87618	-0.270454	0.630205	0.22449	0.903687
LOC_Os04g56930	-1.82036	7.22e-28	0.555467	0.00278195	-0.0184522	1	-0.190279	0.533954	1.62944	9.03e-23	0.201058	0.643447	-0.746385	2.5e-05	0.372884	0.1089
LOC_Os04g56939	0.155179	0.768393	-0.397732	0.380233	-0.667003	0.092487	-0.708336	0.104312	-0.200926	0.765399	0.249269	0.826515	0.351984	0.412994	0.290602	0.722091
LOC_Os04g56950	0.0514642	1	0.551877	0.136716	-0.67155	0.345327	0.185263	0.902942	-1.19292	0.00667657	-0.121853	1	-1.69333	2.25e-06	-0.978665	0.155717
LOC_Os04g56960	-2.83322	0.328826	0	1	0	1	0	1	2.83322	0.423953	0	1	0	1	0	1
LOC_Os04g56970	-0.155684	0.505884	-0.253336	0.29068	-0.641823	0.000586607	-0.725535	0.000183673	0.127783	0.707611	0.189869	0.701572	0.225435	0.32493	0.273581	0.389432
LOC_Os04g56980	0.353527	0.148416	0.38491	0.129108	-0.568942	0.0161262	-0.324707	0.316819	-0.178901	0.611784	0.191903	0.755943	-0.210284	0.444052	-0.0523318	1
LOC_Os04g56990	0.273106	0.236941	2.07831	1.83e-28	-2.72786	6e-47	-2.0154	7.05e-27	1.12257	7.78e-09	0.197637	0.721661	-0.682631	0.000453301	-0.514816	0.0344755
LOC_Os04g56995	2.65034	0.291907	2.69176	0.24167	-0.708569	0.869386	-3.83997	0.114155	-1.78281	0.576239	-1.79409	0.674746	-1.82422	0.405551	1.33731	0.821269
LOC_Os04g57010	0.416068	0.0498847	0.708312	0.000334154	-0.0794818	0.873248	0.136465	0.732449	-0.282412	0.309543	-0.0818895	0.996133	-0.574655	0.00393223	-0.297836	0.374123
LOC_Os04g57020	0.0889671	0.860208	0.373269	0.280685	0.224017	0.591754	0.0334998	1	-0.200162	0.679169	0.0642247	1	-0.484465	0.110785	0.254742	0.708878
LOC_Os04g57030	1.05741	0.489178	0.107893	1	-0.378349	0.930287	-1.46987	0.463577	0.843603	0.741252	-0.691352	0.911488	1.79312	0.225274	0.400174	1
LOC_Os04g57040	-1.99333	0.463026	0	1	0	1	1.85325	0.615422	1.99333	0.559702	0	1	0	1	-1.85325	0.708878
LOC_Os04g57050	-7.15694	0.00028614	0.0979228	1	0	1	1.84517	0.594448	5.37091	0.00335619	0	1	-1.88395	0.433316	-1.84517	0.698332
LOC_Os04g57080	0.988603	0.707972	-3.43476	0.195779	1.87605	0.535088	-2.63074	0.439201	0.829185	0.85619	-2.63074	0.59858	5.25255	0.0321607	1.87605	0.708878
LOC_Os04g57090	0.304124	0.680092	0.0951287	0.982754	-0.000177561	1	-0.744405	0.328904	0.468247	0.601243	-1.31898	0.0451156	0.677242	0.287343	-0.574757	0.605863
LOC_Os04g57130	1.16401	0.00905634	-1.96844	9e-06	-1.43896	0.0048129	-1.10266	0.0410194	-0.452199	0.507896	-1.21057	0.0301742	2.68025	7.67e-10	-1.54687	0.00369509
LOC_Os04g57140	-2.52878	1.02e-53	-0.442813	0.0245202	-0.336236	0.195241	-0.306548	0.268473	2.97075	8.55e-71	-0.761361	0.000352524	0.884778	3.47e-07	-0.791049	0.000196545
LOC_Os04g57150	0.107291	0.664453	0.292567	0.174978	-0.0851678	0.819538	-0.174065	0.599212	0.212952	0.433244	0.124638	0.852647	0.0276759	0.987389	0.213536	0.563366
LOC_Os04g57154	-0.926244	5.48e-06	0.207822	0.465131	0.270107	0.340036	0.424818	0.114122	0.208987	0.530759	-0.135871	0.884284	-0.925078	5.72e-06	-0.290581	0.435823
LOC_Os04g57160	-2.11507	3.98e-05	-1.3532	0.128393	-7.50173	2.76e-31	-0.338003	0.898937	4.07661	5.59e-13	7.0616	5.1e-29	3.31474	4.67e-07	-0.102126	1
LOC_Os04g57180	-0.26607	0.331713	0.58802	0.00479578	-4.24013	9.11e-111	-1.45043	1.53e-13	-0.655046	0.0042906	3.05927	1.3e-65	-1.50914	2.75e-14	0.269569	0.525448
LOC_Os04g57190	0.343254	0.0894261	0.592616	0.00141269	0.574472	0.00278718	0.468581	0.0314753	-0.305419	0.206918	-0.152756	0.775054	-0.554782	0.00251231	-0.0468648	1
LOC_Os04g57200	2.36648	3.1e-28	-0.286155	0.324458	-0.484793	0.0620394	-0.631282	0.0164664	0.602102	0.015994	-0.306199	0.52637	3.25474	4.91e-49	-0.15971	0.818306
LOC_Os04g57210	0.285136	0.299428	0.423	0.113384	1.04671	5.24e-06	0.495111	0.0926138	-0.297273	0.379078	-0.119573	0.95046	-0.435137	0.0832153	0.432025	0.191744
LOC_Os04g57220	1.2152	6.13e-21	1.36268	8.5e-26	0.26802	0.105513	0.538724	0.000299623	-0.479331	0.000944029	0.0341326	1	-0.626817	3.32e-06	-0.236572	0.274418
LOC_Os04g57230	-0.361977	0.167859	-0.00491173	1	0.079586	0.910619	0.113278	0.862927	0.24404	0.499259	-0.0558976	1	-0.113026	0.752243	-0.08959	0.988686
LOC_Os04g57240	-0.401722	0.529018	0.0700216	1	0.383825	0.598592	0.505889	0.560242	0.0117213	1	0.295914	0.906699	-0.460023	0.475645	0.17385	0.999248
LOC_Os04g57260	0	1	0	1	1.88623	0.550421	1.86705	0.615422	0	1	0	1	0	1	0.0191792	1
LOC_Os04g57280	1.12012	0.762605	-1.7816	0.527151	1.88635	0.546759	-1.84908	0.615422	0.243656	1	-1.84908	0.755943	3.14537	0.26706	1.88635	0.708878
LOC_Os04g57290	-0.205936	0.430477	0.153538	0.594545	0.162007	0.591147	0.363509	0.182091	-0.337227	0.213286	0.13638	0.866526	-0.696701	0.000657437	-0.0651222	1
LOC_Os04g57300	0.707694	0.00301262	0.651661	0.00865342	0.223865	0.529406	0.466539	0.131387	-0.603058	0.02266	0.194676	0.777245	-0.547024	0.0271164	-0.047998	1
LOC_Os04g57310	1.25111	0.00131613	-1.68033	0.00103709	0.975099	0.0720858	-0.919226	0.284855	-0.386248	0.57909	-0.119138	1	2.54519	3.74e-09	1.77519	0.00169173
LOC_Os04g57320	-0.967075	1.45e-08	-0.660686	0.000276823	-0.0359258	1	-0.296261	0.269422	0.546332	0.00405354	-0.160121	0.757041	0.239943	0.266985	0.100214	0.918502
LOC_Os04g57330	1.29073	2.35e-14	0.656848	0.000271454	-0.278127	0.239272	-0.418646	0.0719616	-0.219021	0.426609	0.135205	0.83267	0.414865	0.0260049	0.275724	0.394268
LOC_Os04g57340	2.84872	7.38e-54	1.35237	7.39e-12	-1.04813	1.02e-07	-0.166976	0.635155	1.03848	5.3e-07	0.0591593	1	2.53483	1.64e-44	-0.821995	0.00010766
LOC_Os04g57350	0.220708	0.747313	-2.11534	2.63e-05	0.17771	0.911007	-0.00620675	1	1.69834	0.000522307	0.330847	0.897847	4.03438	4.49e-16	0.514764	0.702076
LOC_Os04g57360	1.06821	1.26e-08	-0.732309	0.000332353	-0.213945	0.477597	-0.197872	0.605259	0.0821075	0.871216	-0.128484	0.894459	1.88263	1.05e-23	-0.144556	0.821397
LOC_Os04g57370	0.147133	0.513366	0.00329952	1	0.00330837	1	0.0181704	1	-0.084359	0.839959	-0.0920918	0.953012	0.0594748	0.864288	-0.106954	0.887478
LOC_Os04g57380	-1.1397	0.0213107	-0.226714	0.787084	-0.491802	0.457145	-0.301352	0.769348	0.79233	0.189075	0.597347	0.559227	-0.12066	0.922023	0.406898	0.715565
LOC_Os04g57390	-0.162362	0.768211	0.0180759	1	0.342978	0.515726	-0.0515078	1	-0.108484	0.935081	-0.205414	0.916749	-0.288922	0.523866	0.189071	0.917742
LOC_Os04g57400	0.93603	6.44e-05	1.12192	1.48e-06	0.357344	0.242042	0.382238	0.267174	0.0355996	1	0.140713	0.913834	-0.150286	0.647758	0.115819	0.943382
LOC_Os04g57410	0.578701	0.0147228	0.561592	0.0180777	1.51783	1.45e-12	0.54068	0.045632	-0.624819	0.012744	-0.559695	0.0598218	-0.60771	0.00759749	0.417455	0.177956
LOC_Os04g57420	0.328851	0.108017	-0.381499	0.0699702	-0.216401	0.397834	-0.346686	0.160952	0.0107804	1	0.0735134	1	0.72113	7.64e-05	0.203799	0.617457
LOC_Os04g57430	1.42402	0.00659308	-0.511974	0.466291	-0.483974	0.543032	-0.407216	0.655015	-0.628581	0.414203	-0.914231	0.271732	1.30741	0.0128583	-0.990989	0.177683
LOC_Os04g57440	0.363397	0.182309	-0.194155	0.558088	-0.206985	0.55635	-0.356903	0.319761	-0.0607873	0.963035	-0.0511965	1	0.496765	0.0522864	0.0987219	0.978763
LOC_Os04g57480	-0.409218	0.032389	-0.0519597	0.905603	0.908258	1.63e-07	0.642624	0.000794104	-0.344627	0.117729	-0.258772	0.473379	-0.701886	6.95e-05	0.00686281	1
LOC_Os04g57490	-1.91973	6.55e-06	-0.725335	0.126035	0.00327236	1	1.01106	0.046862	0.163485	0.865932	0.449653	0.707964	-1.03091	0.0331428	-0.558133	0.450031
LOC_Os04g57500	0.968931	5.84e-08	0.925518	1.05e-07	-0.323391	0.130835	0.191986	0.539369	-0.598037	0.0027983	0.497736	0.0225696	-0.554624	0.00218635	-0.0176413	1
LOC_Os04g57510	-0.0333294	1	0.00330356	1	-0.119316	0.899772	0.0900587	0.983771	-0.293431	0.588612	0.216472	0.879844	-0.330064	0.427676	0.00709693	1
LOC_Os04g57520	0.0696643	0.860162	0.000286804	1	-0.134203	0.72406	-0.0978928	0.885438	-0.095536	0.855143	0.0685581	1	-0.0261585	1	0.0322475	1
LOC_Os04g57530	-1.97441	0.463026	-2.54657	0.405151	0	1	0	1	-0.572164	0.973973	0	1	0	1	0	1
LOC_Os04g57540	-0.365965	0.0765285	-0.0258534	1	-0.0919314	0.823148	-0.0958874	0.862054	0.938135	4.52e-07	0.287213	0.449861	0.598023	0.00182174	0.291169	0.383385
LOC_Os04g57550	-1.31523	9.8e-09	-0.730374	0.00345021	-1.56257	1.75e-11	-0.787155	0.00341582	1.88681	1.95e-16	1.0467	3.96e-05	1.30195	1.85e-08	0.271282	0.603161
LOC_Os04g57560	0.558651	0.0238975	-0.125399	0.749273	-1.60166	2.01e-12	-0.617993	0.0275119	-0.352047	0.27724	-0.0235975	1	0.332003	0.226057	-1.00726	4.16e-05
LOC_Os04g57590	0.0228052	1	0.113085	0.789116	0.378233	0.209127	0.373015	0.286591	-0.166878	0.696841	0.351537	0.456042	-0.257158	0.382969	0.356755	0.384801
LOC_Os04g57600	0.319608	0.256622	0.954667	6.29e-05	0.390675	0.191555	0.485293	0.119305	0.00337662	1	0.00833762	1	-0.631682	0.0105929	-0.0862805	1
LOC_Os04g57610	0.713488	3.33e-05	0.529129	0.0035313	0.156454	0.558603	0.259969	0.347092	-0.180751	0.526181	0.0089093	1	0.0036079	1	-0.0946056	0.924562
LOC_Os04g57630	-0.224237	0.3453	-0.134735	0.641114	-0.0250405	1	-0.142337	0.711895	-0.341468	0.175421	0.0826694	0.994331	-0.43097	0.0383293	0.199966	0.674864
LOC_Os04g57640	-0.108074	0.74446	0.728157	0.00135012	0.477652	0.0620394	0.516037	0.0613967	-0.160112	0.682713	-0.0492743	1	-0.996342	4.05e-06	-0.0876585	0.985642
LOC_Os04g57650	1.43399	0.00528779	-1.47277	0.00624014	-1.18261	0.0579453	-0.849112	0.24795	-0.511863	0.524562	-0.821833	0.382777	2.3949	2.19e-06	-1.15533	0.110177
LOC_Os04g57660	-0.417838	0.386507	0.234832	0.701152	-0.219596	0.768597	0.624915	0.273791	-0.0883803	0.975473	0.111227	1	-0.74105	0.0841265	-0.733284	0.197429
LOC_Os04g57670	-1.13668	0.0144991	0.220805	0.767267	-0.529527	0.386772	0.807375	0.177215	0.145914	0.918052	0.49941	0.651131	-1.21157	0.00844353	-0.837493	0.180475
LOC_Os04g57680	-0.267152	0.180867	-0.0428089	0.937903	-0.330033	0.120367	-0.256702	0.340866	0.398068	0.050766	0.0608893	1	0.173725	0.434175	-0.0124417	1
LOC_Os04g57690	-0.131091	0.558934	-0.196215	0.422465	0.125862	0.666804	0.0427364	1	1.54727	2.08e-20	0.0741442	0.997885	1.61239	6.08e-22	0.15727	0.709356
LOC_Os04g57700	0.126255	0.624051	-0.486295	0.0182359	-0.984397	2.05e-07	-0.00948226	1	-0.681711	0.000608936	0.070268	1	-0.0691611	0.846953	-0.904647	4.62e-06
LOC_Os04g57720	1.20718	1.33e-12	1.44302	5.5e-17	0.180617	0.484545	0.0608315	0.942869	0.542631	0.00797177	-0.494343	0.0211133	0.306797	0.119508	-0.374558	0.104889
LOC_Os04g57730	-0.263845	0.716178	0.067966	1	0.314157	0.721824	0.140103	0.979053	0.243235	0.830375	-0.279254	0.932069	-0.0885759	0.972362	-0.1052	1
LOC_Os04g57739	0.157292	0.665981	-0.0200032	1	-0.160669	0.729398	-0.167374	0.769829	-0.24015	0.575261	0.00882796	1	-0.0628544	0.929226	0.0155337	1
LOC_Os04g57750	3.09643	0.0712673	0	1	-1.92469	0.497365	0	1	3.68132	0.145393	1.92469	0.72964	6.77775	0.001019	0	1
LOC_Os04g57760	1.34032	1.77e-14	0.346246	0.121005	-0.794791	4.16e-05	-0.116567	0.789409	1.30191	4.77e-13	0.0919916	0.966596	2.29598	2.12e-38	-0.586232	0.00733812
LOC_Os04g57770	-0.502462	0.00514212	-0.895465	1.78e-07	-0.886318	5.46e-07	-0.105547	0.804271	0.0985726	0.780897	0.437487	0.0615267	0.491575	0.0073796	-0.343283	0.188572
LOC_Os04g57780	-0.79527	0.0732662	-1.59222	0.000103766	-0.00957808	1	0.168304	0.912353	-0.59042	0.290003	0.229063	0.934722	0.206526	0.741131	0.0511809	1
LOC_Os04g57790	0.172328	0.46353	0.0678415	0.861466	-0.261771	0.271808	-0.226984	0.44705	-0.119495	0.737065	0.0201125	1	-0.015009	1	-0.0146746	1
LOC_Os04g57800	0.0685667	0.972532	-0.70494	0.164466	-0.728627	0.18345	-0.232252	0.835348	-0.536778	0.392106	-0.0120575	1	0.236728	0.703295	-0.508433	0.589335
LOC_Os04g57804	-2.30821	0.00484106	0.367337	0.771971	-0.213135	0.837562	0.724344	0.384078	1.17727	0.174738	1.10182	0.135406	-1.49828	0.12857	0.164345	1
LOC_Os04g57810	0.355666	0.182463	0.279893	0.36105	-1.55545	4.83e-12	-0.962971	9.7e-05	0.700193	0.00540732	0.941174	0.000185012	0.775966	0.000911717	0.348691	0.387089
LOC_Os04g57819	-0.0390012	0.936225	0.316575	0.138247	0.0167034	1	0.087928	0.865975	-0.16627	0.57766	0.0163701	1	-0.521846	0.004977	-0.0548546	1
LOC_Os04g57830	-0.480579	0.389175	0.790611	0.0271568	0.935169	0.0375623	0.560568	0.321674	-0.8905	0.0497786	-0.423652	0.73106	-2.16169	2.47e-09	-0.0490504	1
LOC_Os04g57840	0.649174	0.898831	0	1	-0.0100386	1	0	1	2.01876	0.559266	1.89208	0.755943	2.66794	0.343956	1.88204	0.708878
LOC_Os04g57850	-1.16899	0.000100127	0.107154	0.868023	-0.926182	0.00629555	0.115661	0.93456	0.773801	0.022925	0.508203	0.369719	-0.502347	0.144574	-0.533639	0.287146
LOC_Os04g57860	-1.85883	0.00072162	-0.955054	0.104083	-0.803125	0.286477	0.0106196	1	-1.29748	0.0252474	-0.982806	0.260972	-2.20125	4.68e-05	-1.79655	0.00409104
LOC_Os04g57870	-0.486887	0.0601976	-0.708789	0.00453661	0.645382	0.0134922	0.22639	0.615422	-0.441811	0.143155	0.146172	0.907209	-0.219909	0.475645	0.565163	0.0612194
LOC_Os04g57880	-1.04149	6.34e-05	-0.510102	0.0662422	-1.80774	2.02e-17	0.698944	0.00289627	-0.231531	0.559702	-0.480267	0.104205	-0.762924	0.00531708	-2.98695	3.53e-44
LOC_Os04g57890	-0.100502	0.791431	0.382234	0.187259	-0.100695	0.862782	0.0983761	0.908347	0.0301264	1	0.0823971	1	-0.452609	0.0845635	-0.116674	0.943654
LOC_Os04g57900	-0.503106	0.401984	0.0610429	1	-0.20571	0.860799	0.197233	0.909473	0.00293074	1	0.0224544	1	-0.561218	0.341513	-0.380489	0.769549
LOC_Os04g57920	0.000261156	1	0.273158	0.212697	0.360305	0.0911946	0.123783	0.737186	-0.0647435	0.903443	-0.3064	0.332782	-0.33764	0.0859776	-0.0698776	0.988352
LOC_Os04g57930	0.704902	0.163887	0.0359841	1	0.0510406	1	-0.11589	0.98877	-0.347479	0.641971	-0.0523552	1	0.321438	0.579187	0.114576	1
LOC_Os04g57940	-1.94781	0.000974681	-1.10316	0.110002	-0.667366	0.225984	-0.0738771	1	0.564007	0.435892	0.424034	0.728193	-0.280636	0.832516	-0.169454	0.996518
LOC_Os04g57950	-0.501226	0.0455838	-0.0295882	1	-0.207004	0.550421	0.0308967	1	0.349309	0.27637	-0.0328202	1	-0.122328	0.729143	-0.270721	0.591834
LOC_Os04g57970	0.862088	0.035026	-0.411875	0.425537	-0.469627	0.382363	-0.156478	0.91067	-0.4511	0.439941	-0.0192016	1	0.822862	0.0449037	-0.332351	0.721385
LOC_Os04g57980	-1.55977	7.62e-05	1.039	0.0143267	-0.725741	0.172535	-0.0296596	1	1.38402	0.000538398	0.572298	0.525888	-1.21476	0.00377318	-0.123783	1
LOC_Os04g58000	-0.308777	0.592764	0.396484	0.527711	-0.693208	0.550421	0.57128	0.615422	0.661689	0.294927	-0.0407471	1	-0.0435721	1	-1.30524	0.213825
LOC_Os04g58010	-4.2507	0.117926	0	1	0.482126	0.988875	1.26698	0.817125	4.2507	0.166198	0.833729	1	0	1	0.0488766	1
LOC_Os04g58020	0.149078	0.604818	0.649245	0.00445547	-0.130044	0.739875	0.266999	0.455453	0.41832	0.125448	0.0704417	1	-0.0818476	0.836191	-0.326601	0.381002
LOC_Os04g58030	0.714675	0.0058407	1.03033	3.58e-05	0.595556	0.0344296	1.06125	5.45e-05	0.029968	1	0.0974375	1	-0.285685	0.344323	-0.368259	0.388052
LOC_Os04g58040	0.52785	0.426351	1.09859	0.0646476	0.230794	0.843849	0.514348	0.5868	0.169362	0.92866	-0.0595044	1	-0.401382	0.547319	-0.343059	0.842655
LOC_Os04g58050	0.92584	0.0557679	0.579882	0.298669	-0.0457268	1	0.250841	0.806473	-0.63437	0.317576	0.0813849	1	-0.288412	0.626533	-0.215183	0.93749
LOC_Os04g58055	0.254821	0.610553	-0.0392986	1	0.126294	0.913557	-0.0604831	1	0.0884642	0.972801	-0.0636616	1	0.382583	0.421477	0.123116	1
LOC_Os04g58060	0.125544	0.586238	0.461042	0.013742	-0.0287333	1	0.111968	0.772644	0.0105085	1	0.0682516	1	-0.324989	0.0915738	-0.0724501	0.979852
LOC_Os04g58070	0.0509152	0.999413	-1.52746	0.000140083	-0.311495	0.640189	-0.360246	0.615422	-0.987074	0.0246442	-0.569338	0.478455	0.591302	0.233889	-0.520588	0.527473
LOC_Os04g58080	0.468914	0.574663	-1.21533	0.128834	-4.34387	0.0141147	-0.95803	0.505055	-0.429809	0.716896	-0.886482	0.708909	1.25444	0.0963371	-4.27232	0.0284244
LOC_Os04g58090	0.855781	3.09e-06	-0.147009	0.658312	-1.20214	1.12e-10	-0.50685	0.0270805	2.11591	1.2e-28	0.282597	0.449171	3.1187	4.54e-59	-0.41269	0.11764
LOC_Os04g58100	0.0964646	0.903356	-0.364499	0.49304	0.0486743	1	-0.6212	0.261691	0.0921164	0.968062	-0.016395	1	0.55308	0.206545	0.653479	0.271086
LOC_Os04g58110	-0.29732	0.196777	-0.560831	0.00781908	-0.986963	5.44e-07	-0.797937	0.00018147	-0.13188	0.722429	0.544643	0.0288417	0.131631	0.629718	0.355617	0.237433
LOC_Os04g58120	0.63932	0.88407	4.48137	0.104247	-0.879063	0.87845	-3.12749	0.370211	2.01657	0.539865	-0.425779	1	-1.82547	0.501302	1.82265	0.708878
LOC_Os04g58130	-0.0977025	0.790806	-0.092384	0.840349	0.0986973	0.861964	0.114043	0.863926	0.339442	0.295004	-0.453019	0.208744	0.334124	0.21681	-0.468365	0.144572
LOC_Os04g58140	0.0690431	0.816881	0.303741	0.150174	0.402245	0.0460049	0.151256	0.634039	-0.0815208	0.847905	-0.0568537	1	-0.316219	0.109406	0.194136	0.623199
LOC_Os04g58160	0.126105	0.625362	-0.682982	0.000463102	-0.646622	0.00123237	-0.363939	0.157723	-0.464415	0.03545	-0.0585649	1	0.344672	0.107766	-0.341249	0.240344
LOC_Os04g58180	-0.192061	0.450024	-0.852814	1.5e-05	-0.423753	0.123229	-0.211985	0.596192	-0.522162	0.0188764	-0.582702	0.0344726	0.138591	0.608904	-0.794469	0.0010527
LOC_Os04g58190	1.16672	2.35e-07	0.259668	0.399256	1.04017	7.56e-06	-0.199013	0.637789	-0.586305	0.0290737	-0.221172	0.755943	0.320751	0.232903	1.01801	2.3e-05
LOC_Os04g58200	3.83375	6.97e-17	5.2502	6.53e-29	-1.18111	0.0132215	-2.09558	9.79e-05	0.0561302	1	1.35967	0.00911378	-1.36031	0.00124234	2.27414	1.27e-05
LOC_Os04g58210	0.618981	0.000710378	0.563933	0.00253816	-0.214197	0.393808	-0.0489693	0.983653	-0.180027	0.552621	0.000463729	1	-0.124979	0.603557	-0.164764	0.708878
LOC_Os04g58220	0.0962878	0.808278	-0.54013	0.0522788	-0.276565	0.440602	-0.0480222	1	0.55397	0.0539255	-0.0922745	1	1.19039	7.05e-07	-0.320817	0.515905
LOC_Os04g58230	-0.654804	0.284185	-0.872883	0.157026	0.529773	0.504578	0.42839	0.647765	0.0960052	0.996415	-0.645156	0.612629	0.314084	0.670114	-0.543773	0.659693
LOC_Os04g58240	0.0163268	1	-0.238261	0.439481	-0.590129	0.0171632	-0.43357	0.15235	0.212161	0.559702	0.322461	0.484817	0.466749	0.0559563	0.165902	0.803426
LOC_Os04g58250	-1.44287	3.32e-18	0.136364	0.590432	0.200726	0.427686	0.00824003	1	1.0559	3.59e-10	-0.0339351	1	-0.523338	0.00419631	0.158551	0.708878
LOC_Os04g58270	-4.64427	0.0492443	-2.59014	0.2683	1.30383	0.699401	-1.30683	0.754047	-0.594077	0.908217	-1.28257	0.884303	-2.64821	0.282609	1.32808	0.840962
LOC_Os04g58280	1.77399	6.57e-15	1.70003	1.19e-13	-1.46168	2.87e-10	0.688563	0.0126886	0.12121	0.8181	0.788977	0.0039958	0.195169	0.516575	-1.36126	1.13e-08
LOC_Os04g58310	-0.622533	0.169853	-1.51038	4.65e-05	1.12832	0.0842139	0.991526	0.0531741	-0.575835	0.191663	-1.01245	0.280038	0.312009	0.598302	-0.875663	0.108677
LOC_Os04g58320	0.468447	0.0674499	-0.199923	0.533369	0.0294093	1	-0.362102	0.296641	-0.88021	0.000269744	0.022724	1	-0.21184	0.475645	0.414235	0.242423
LOC_Os04g58330	0.574875	0.00279164	0.226852	0.360966	0.0725065	0.889678	-0.00734938	1	-0.30799	0.224501	0.19093	0.739182	0.0400327	0.948232	0.270786	0.433098
LOC_Os04g58340	0.943398	0.518189	-1.08515	0.416199	-0.560044	0.665868	0.528194	0.751991	-1.59895	0.290998	0.559307	0.852919	0.429598	0.816719	-0.528931	0.844832
LOC_Os04g58350	-0.792395	0.00311143	-0.152926	0.716891	0.213653	0.593107	0.172275	0.760223	0.350491	0.353594	-0.0264332	1	-0.288978	0.376214	0.0149448	1
LOC_Os04g58360	3.79863	0.164418	0	1	-0.43057	0.996509	3.52826	0.297198	0	1	3.92955	0.337393	3.79863	0.149781	-0.029288	1
LOC_Os04g58370	-3.30689	0.249363	-2.54345	0.39795	1.82363	0.550421	0	1	0.763437	0.927603	0	1	0	1	1.82363	0.708878
LOC_Os04g58380	-0.170881	0.814839	0.0808854	0.977727	-0.157404	0.905571	0.216448	0.865176	0.0673383	1	-0.0841854	1	-0.184428	0.805604	-0.458037	0.672205
LOC_Os04g58390	0.552394	0.109558	1.44032	4.4e-06	1.60548	2.66e-07	0.620169	0.118726	1.10092	0.0010471	-1.46152	1.11e-05	0.212998	0.605804	-0.47621	0.346912
LOC_Os04g58400	-1.90441	0.000133491	-0.751885	0.220877	0.420888	0.548904	0.2306	0.861883	0.77686	0.218659	-0.220785	0.97488	-0.375668	0.590393	-0.0304961	1
LOC_Os04g58410	-0.352292	0.0953069	0.300467	0.190436	-0.110048	0.745577	0.333862	0.196761	0.22626	0.429785	0.410422	0.120087	-0.426499	0.034726	-0.0334878	1
LOC_Os04g58420	-0.845889	0.135289	-1.09774	0.0620919	-0.36683	0.686295	-0.310756	0.814867	1.10527	0.0657789	0.124132	1	1.35712	0.012435	0.0680578	1
LOC_Os04g58460	-1.97279	0.463706	0	1	0	1	0	1	1.97279	0.559702	0	1	0	1	0	1
LOC_Os04g58470	0.309193	0.12208	-0.260757	0.240183	0.20421	0.427692	-0.136904	0.689614	-0.261027	0.295637	-0.659783	0.00100002	0.308923	0.121067	-0.318669	0.241573
LOC_Os04g58480	0.234685	0.675434	0.7582	0.163493	0.273151	0.914607	-0.0977414	1	0.888231	0.115329	-1.91163	0.0118689	0.364715	0.475645	-1.54074	0.0389066
LOC_Os04g58490	0.00940399	1	-0.291929	0.933452	0.422279	0.896472	0.00733531	1	-0.708004	0.767917	0.545843	0.980449	-0.406671	0.86239	0.960786	0.752556
LOC_Os04g58504	0.496156	0.0746896	-0.306385	0.355912	0.0656448	0.964796	-0.113287	0.888388	-0.46423	0.151352	-0.390378	0.422264	0.338312	0.258937	-0.211447	0.739708
LOC_Os04g58520	0	1	1.84714	0.515538	1.81441	0.555579	-1.86558	0.615422	0	1	-1.86558	0.755943	-1.84714	0.475645	1.81441	0.708878
LOC_Os04g58530	-1.01198	0.0613198	-0.602319	0.422049	-1.43289	0.00156149	-0.815519	0.232232	0.725877	0.26105	0.763937	0.217837	0.316217	0.718761	0.146565	1
LOC_Os04g58550	0.150328	0.629053	0.208904	0.51759	-0.134022	0.753969	0.130575	0.818571	-0.12325	0.801492	-0.0543453	1	-0.181825	0.541261	-0.318943	0.453314
LOC_Os04g58555	-0.192979	0.971385	-1.99657	0.240418	-2.68624	0.290627	-1.64868	0.514876	0.628633	0.803599	-1.61221	0.682061	2.43223	0.106499	-2.64978	0.453173
LOC_Os04g58560	-0.323015	0.125468	-0.335914	0.128079	0.418588	0.052757	0.229677	0.463733	-0.0354873	0.996416	-0.0513021	1	-0.0225877	1	0.137609	0.805142
LOC_Os04g58564	-0.0317904	0.992353	0.120897	0.767869	0.235477	0.513006	0.343838	0.34883	-0.33725	0.319431	-0.0450592	1	-0.489937	0.0575876	-0.153421	0.861358
LOC_Os04g58570	0.523166	0.0332103	0.0706864	0.898969	-0.370999	0.203332	-0.642309	0.0178871	-0.190596	0.613394	-0.0573342	1	0.261884	0.351052	0.213976	0.708878
LOC_Os04g58580	0.68737	0.00031595	-0.45485	0.0317289	-0.591628	0.00413783	-0.653522	0.00245345	-0.0485741	0.964871	-0.0365023	1	1.09365	2.99e-09	0.0253926	1
LOC_Os04g58590	0.57726	0.275435	-1.0231	0.0192315	-0.42118	0.546759	-0.222499	0.887012	-1.02367	0.0309831	0.32452	0.853778	0.576694	0.263281	0.125839	1
LOC_Os04g58600	-0.564935	0.0302031	-0.558471	0.0374181	0.300117	0.379268	0.313579	0.42965	-0.229444	0.559702	-0.0229288	1	-0.235907	0.456196	-0.0363905	1
LOC_Os04g58620	-1.26381	2.11e-08	-0.228437	0.487391	-0.437784	0.120611	-0.80465	0.00194771	0.532885	0.0522457	-0.0189616	1	-0.502486	0.0458405	0.347905	0.394099
LOC_Os04g58630	-0.588272	0.000891254	-0.125391	0.621582	0.443007	0.0233304	0.44261	0.0374506	-0.198161	0.462012	-0.0348307	1	-0.661043	0.00015055	-0.0344333	1
LOC_Os04g58640	0.302506	0.234509	0.398707	0.115453	-0.276484	0.349385	-0.10993	0.854627	-0.0303454	1	0.150661	0.858498	-0.126547	0.684963	-0.0158933	1
LOC_Os04g58680	-6.19182	6.23e-25	-2.47044	0.000568383	0.258545	0.901206	-0.30884	0.876813	4.73193	7.84e-18	-0.741779	0.690204	1.01055	0.279475	-0.174394	1
LOC_Os04g58690	-0.777214	0.000391587	-0.266475	0.346202	0.268892	0.376716	0.0728464	0.951069	-0.0622993	0.945395	-0.145309	0.878632	-0.573038	0.0123388	0.0507364	1
LOC_Os04g58700	0.534452	0.00553729	-0.414082	0.0499125	-1.13268	3.45e-08	-0.813224	7.15e-05	-0.139791	0.67012	-0.995927	7.1e-07	0.808743	1.14e-05	-1.31538	1.33e-10
LOC_Os04g58710	0.0662703	0.858909	-1.6804	6.45e-18	-1.7383	7.99e-19	-0.995863	2.53e-06	0.017336	1	1.19113	8.23e-09	1.764	1.13e-19	0.448689	0.0981091
LOC_Os04g58720	0.622198	0.00137149	-0.428487	0.0516607	-0.420803	0.0816005	-0.566972	0.0229212	0.319087	0.219287	0.276368	0.534192	1.36977	1.23e-13	0.422537	0.149953
LOC_Os04g58730	1.55425	2.09e-20	1.10563	1.92e-10	-1.17263	1.02e-11	0.00552165	1	0.363224	0.113555	0.919004	5.28e-07	0.811847	2.05e-06	-0.259146	0.430524
LOC_Os04g58734	1.19889	0.00201168	2.23962	4.61e-09	0.0735122	1	1.11052	0.0169332	1.06732	0.0151338	1.56963	0.000280434	0.0265832	1	0.532625	0.4473
LOC_Os04g58740	-0.759395	0.654142	0.877198	0.761285	-1.51157	0.33263	0.599923	0.848984	3.01937	0.100084	1.3482	0.632506	1.38278	0.45301	-0.763299	0.856219
LOC_Os04g58750	-0.0688429	0.879407	0.330231	0.261293	-0.458536	0.098568	0.0196767	1	-0.185024	0.635835	0.3873	0.35307	-0.584098	0.0168333	-0.0909134	0.989278
LOC_Os04g58760	0.954008	2.88e-06	-1.59486	4.88e-15	-2.64403	7.91e-32	-0.689124	0.00352452	-0.684392	0.00215881	-0.607538	0.0181019	1.86448	2.91e-20	-2.56244	1.93e-29
LOC_Os04g58770	0	1	0	1	-1.92639	0.546381	1.86292	0.615422	0	1	1.92639	0.755943	0	1	-1.86292	0.708878
LOC_Os04g58780	-0.335057	0.165774	0.928056	6.98e-06	0.365975	0.177052	0.661666	0.00743427	0.351282	0.209757	0.046134	1	-0.911831	8.76e-06	-0.249558	0.585702
LOC_Os04g58790	0.586566	0.643115	-4.82302	0.00709665	-1.69455	0.250552	-0.933672	0.676042	0.873723	0.598372	0.749197	0.847618	6.28331	5.2e-05	-0.0116785	1
LOC_Os04g58800	0.864488	2.09e-06	-0.0718613	0.852072	0.212425	0.425867	0.10044	0.838544	-0.0150342	1	0.183785	0.751229	0.921315	3.99e-07	0.295771	0.344955
LOC_Os04g58810	1.85387	3.3e-16	0.881673	0.0003337	-2.26523	3.37e-22	-0.711084	0.0102914	2.86107	3.18e-34	0.277785	0.641312	3.83327	6.86e-57	-1.27636	2.01e-07
LOC_Os04g58820	1.59434	3.18e-06	-1.18057	0.03918	-1.43048	0.0268581	-0.625577	0.372916	1.44692	0.000694917	-0.709577	0.412311	4.22183	3.09e-25	-1.51448	0.0265831
LOC_Os04g58830	0.263725	0.245908	0.411601	0.0576704	-0.0667598	0.908414	0.124245	0.764881	0.126865	0.725871	0.048958	1	-0.0210113	1	-0.142047	0.799593
LOC_Os04g58840	0.981119	0.0787269	0.0433954	1	-0.0526476	1	-0.423462	0.666842	1.14289	0.064959	-0.454074	0.761568	2.08062	6.28e-05	-0.08326	1
LOC_Os04g58850	1.34206	1.51e-12	1.32638	4.77e-12	-0.588469	0.00607385	0.211108	0.557051	2.02619	2.6e-26	-0.0943849	0.972822	2.04187	7.08e-27	-0.893961	1.6e-05
LOC_Os04g58860	0.629382	0.00876085	-1.21949	8.31e-08	-0.10291	0.850611	-0.1132	0.868867	0.102369	0.856281	0.0698129	1	1.95124	2.18e-18	0.0801034	1
LOC_Os04g58870	0.18148	0.700571	-0.14691	0.835294	-0.419092	0.473278	-0.255258	0.792761	0.420742	0.421734	0.299288	0.819273	0.749132	0.0414284	0.135454	1
LOC_Os04g58880	-0.0989002	0.789493	0.0985982	0.824497	-0.118799	0.80274	-0.12543	0.836454	0.398255	0.193144	-0.0207106	1	0.200757	0.492236	-0.0140804	1
LOC_Os04g58890	2.14344	6.92e-31	1.0782	5.56e-08	-1.35547	2.24e-12	-0.272477	0.381187	1.99272	3.14e-25	0.101727	0.952989	3.05797	1.86e-57	-0.981271	1.75e-06
LOC_Os04g58900	0.0398732	0.963408	0.106405	0.793878	0.0909614	0.875275	0.0536426	1	0.352102	0.255743	0.117786	0.949781	0.28557	0.295579	0.155105	0.833721
LOC_Os04g58910	-0.554932	0.00556192	-0.742796	0.000153588	0.46843	0.0337509	0.120242	0.789364	-0.0130391	1	-0.104651	0.944307	0.174825	0.475645	0.243537	0.541376
LOC_Os04g58920	0.235226	0.290335	-0.516864	0.0173614	-0.786109	2.41e-05	-0.127157	0.741159	1.17279	1.89e-10	0.448657	0.0656442	1.92488	6.19e-26	-0.210295	0.604899
LOC_Os04g58940	-0.18136	0.954293	3.36236	0.00456725	0.478465	0.600204	0.294332	0.841377	2.44785	0.132406	-0.435398	0.840825	-1.09587	0.274004	-0.251265	0.961984
LOC_Os04g58960	-0.305474	0.180333	-0.0011861	1	0.517299	0.0184106	0.20449	0.572022	0.363862	0.150191	-0.290587	0.470449	0.0595742	0.886743	0.0222223	1
LOC_Os04g58970	0.0782669	0.909772	-0.33131	0.442401	-0.137251	0.853102	-0.0977376	0.962745	-0.0803747	0.963449	-0.0305769	1	0.329202	0.405164	-0.0700899	1
LOC_Os04g58980	-1.50369	0.00463783	-0.631604	0.492733	-0.6025	0.226338	0.924347	0.1197	1.34091	0.0156202	1.40187	0.00502512	0.468821	0.608558	-0.124977	1
LOC_Os04g58990	0.115714	0.794356	-0.119811	0.811441	0.553565	0.0825418	0.475229	0.212153	-0.605946	0.0637774	0.0878258	1	-0.370421	0.254449	0.166162	0.876741
LOC_Os04g59000	-1.02223	1.22e-05	0.0382404	0.992715	0.777357	0.00202509	0.968109	0.000146658	0.414595	0.180904	-0.6304	0.0391203	-0.645876	0.00894018	-0.821152	0.00172482
LOC_Os04g59010	-1.3536	9.13e-11	-0.463863	0.0535384	-0.321858	0.251837	0.341762	0.285092	0.0279061	1	0.440273	0.177004	-0.861831	7.94e-05	-0.223347	0.672013
LOC_Os04g59020	0.357265	0.600608	0.233625	0.796014	0.174612	0.913605	0.0118671	1	-0.653712	0.39352	-0.244822	0.97011	-0.530072	0.403226	-0.0820769	1
LOC_Os04g59030	-1.97279	0.463706	0	1	0	1	0	1	1.97279	0.559702	0	1	0	1	0	1
LOC_Os04g59040	-0.238229	0.352098	-0.61852	0.00501612	0.206727	0.51401	-0.0308736	1	-0.0620404	0.941198	0.162962	0.809855	0.31825	0.189621	0.400563	0.182677
LOC_Os04g59050	1.29124	4.15e-05	0.0744168	0.944592	-0.356768	0.440959	0.165124	0.849182	-0.493791	0.261282	-0.0281408	1	0.723037	0.030757	-0.550032	0.272797
LOC_Os04g59060	-0.139136	0.542664	-0.422588	0.0348626	-0.301813	0.17938	0.0529288	0.972372	0.329897	0.148706	0.223781	0.597527	0.613349	0.000754113	-0.130961	0.809734
LOC_Os04g59120	-1.16356	0.000230963	-0.564423	0.20227	-0.555295	0.675975	-0.961426	0.391331	1.43004	8.26e-06	-0.581386	0.763498	0.830906	0.0283451	-0.175255	1
LOC_Os04g59130	-0.187129	0.527405	1.15532	4.23e-07	-1.03007	1.11e-05	-0.213499	0.615422	0.00166391	1	0.136363	0.917184	-1.34078	2.59e-09	-0.680203	0.0118113
LOC_Os04g59140	-1.06543	1.53e-07	-0.00711359	1	-0.752191	0.000658936	-0.0516163	1	0.781718	0.000283769	0.518646	0.0645651	-0.276599	0.276425	-0.181929	0.732459
LOC_Os04g59150	-0.595146	0.00335545	0.315984	0.192721	-0.205445	0.48514	-0.0221421	1	0.31969	0.233044	-0.106412	0.943254	-0.59144	0.00364063	-0.289715	0.411632
LOC_Os04g59160	1.33704	2.94e-06	-0.361011	0.347712	-1.08263	0.0023575	0.2216	0.728688	-0.367582	0.404824	-0.112549	1	1.33047	3.4e-06	-1.41678	4.79e-05
LOC_Os04g59190	0.78074	0.0193656	2.92893	6.41e-20	-0.0751889	0.981833	2.67632	3.53e-16	1.80228	4.32e-08	1.27936	0.000650752	-0.345916	0.368588	-1.47215	9.32e-06
LOC_Os04g59200	1.51109	1.21e-05	0.962963	0.179028	-1.25037	0.044929	-1.81199	0.226945	1.865	0.000744395	1.93744	0.00609852	2.41313	5.72e-11	2.49906	0.0306289
LOC_Os04g59210	1.45636	0.00191833	2.13242	5.24e-08	0.0445483	1	1.07818	0.0349275	-0.676226	0.331633	0.61777	0.494284	-1.35228	0.000462415	-0.415861	0.67278
LOC_Os04g59260	1.62826	2.04e-15	-0.179184	0.551833	-1.64483	4.27e-13	0.204996	0.615422	-0.0999917	0.844316	-0.078572	1	1.70745	1.01e-16	-1.92839	2.23e-17
LOC_Os04g59270	-1.98121	0.462329	-1.7763	0.527711	2.6795	0.416347	1.82929	0.615422	0.204912	1	0	1	0	1	0.850208	1
LOC_Os04g59300	1.07391	0.0136275	1.61604	6.07e-05	-0.364652	0.904035	0.307722	0.873076	0.284312	0.769894	-1.13307	0.513486	-0.257812	0.575164	-1.80544	0.0900871
LOC_Os04g59310	0.591298	0.695059	-0.551843	0.712891	-0.621519	0.743469	-0.762315	0.772421	-1.45311	0.310178	0.821041	0.810476	-0.309973	0.875969	0.961837	0.751038
LOC_Os04g59320	-0.0323143	1	0.177241	0.758694	0.314898	0.545792	0.236008	0.73567	0.0943354	0.951753	-0.222708	0.884284	-0.11522	0.86072	-0.143818	0.975237
LOC_Os04g59330	0.478905	0.0641446	-0.364978	0.213758	0.484499	0.0857396	0.175183	0.710464	1.0237	1.97e-05	-0.360004	0.44108	1.86758	2.75e-16	-0.0506875	1
LOC_Os04g59340	0.878133	3.89e-05	0.936555	1.43e-05	1.20069	2.36e-08	1.01625	8.9e-06	0.56884	0.020205	0.0856515	1	0.510417	0.0258335	0.270095	0.545125
LOC_Os04g59360	1.04992	0.616585	2.6818	0.290051	0.450899	0.969394	2.64883	0.410488	4.78001	0.0485062	2.70352	0.541606	3.14814	0.107972	0.505591	1
LOC_Os04g59370	0.601162	0.23259	-0.173917	0.832502	-0.321974	0.770587	-1.20418	0.0637698	-0.48687	0.464532	-1.12599	0.13071	0.288208	0.615023	-0.243793	0.976354
LOC_Os04g59380	0.262511	0.679262	-1.34655	0.00529932	-0.977367	0.108314	-0.715389	0.320683	-0.690312	0.269093	-0.814608	0.332782	0.91875	0.0653674	-1.07659	0.113712
LOC_Os04g59394	0.235049	0.374018	0.423864	0.0866329	-0.0688772	0.924714	0.110535	0.850193	0.00152253	1	0.187036	0.756443	-0.187292	0.485364	0.00762451	1
LOC_Os04g59400	-0.267297	0.276943	-0.0507863	0.934058	0.0649566	0.924714	0.126604	0.781906	-0.159436	0.642796	0.179432	0.755943	-0.375947	0.0981796	0.117784	0.895751
LOC_Os04g59420	-0.142265	1	-0.568416	0.926932	0	1	-1.87511	0.615422	-2.01152	0.60553	-1.87511	0.755943	-1.58537	0.605399	0	1
LOC_Os04g59430	-0.0546409	1	1.44903	0.00310696	0.527039	0.455042	0.182987	0.938204	0.511478	0.49671	0.381976	0.821318	-0.992197	0.0466536	0.726028	0.396714
LOC_Os04g59440	1.82969	1.94e-09	1.63482	1.08e-07	-0.156344	0.799929	0.144404	0.880104	0.0162834	1	0.874846	0.0215368	0.211152	0.606639	0.574098	0.2009
LOC_Os04g59450	-0.157178	0.575358	0.307244	0.255192	-0.15248	0.664068	-0.107197	0.859365	-0.191747	0.590856	-0.162676	0.821032	-0.656169	0.00277645	-0.20796	0.708878
LOC_Os04g59460	-0.333362	0.180179	0.41644	0.0949441	0.459609	0.0669324	0.563191	0.0298484	0.0206006	1	0.0681263	1	-0.729201	0.000792687	-0.0354557	1
LOC_Os04g59470	-2.77802	0.3018	3.54273	0.210527	2.63329	0.399095	0.851612	0.923181	2.77802	0.394431	-2.65842	0.6281	-3.54273	0.192385	-0.876738	0.984935
LOC_Os04g59480	-0.814319	8.46e-05	0.195068	0.50831	-0.335785	0.184831	0.599598	0.0086052	0.385651	0.140215	-0.072783	1	-0.623736	0.00366099	-1.00817	6.54e-07
LOC_Os04g59494	-0.206167	0.489178	0.230312	0.49336	-0.00187689	1	0.010895	1	0.179297	0.661448	0.079797	1	-0.257181	0.383538	0.0670251	1
LOC_Os04g59510	-0.0211514	1	0.149906	0.581392	0.681355	0.000665286	0.538716	0.0169835	-0.147173	0.652146	-0.265734	0.523705	-0.31823	0.141736	-0.123095	0.862295
LOC_Os04g59520	-1.06849	8.72e-09	-0.904841	2.1e-06	-0.866102	7.44e-06	0.0673816	0.945548	0.336674	0.178574	0.997329	5.4e-07	0.173026	0.477057	0.0638455	1
LOC_Os04g59540	0.619819	0.269877	1.75617	4.64e-05	1.25257	0.00432132	0.768953	0.184809	-0.0992972	0.989021	0.129235	1	-1.23565	0.00403825	0.612851	0.36292
LOC_Os04g59550	0.142463	0.665397	0.316508	0.299473	0.108286	0.840185	0.316949	0.404215	0.131265	0.789391	0.030729	1	-0.042779	0.970732	-0.177934	0.795776
LOC_Os04g59560	-0.00510979	1	0.060346	0.89342	0.539357	0.00865788	0.591082	0.00652141	0.0533159	0.95082	0.188662	0.745632	-0.0121399	1	0.136937	0.812264
LOC_Os04g59570	-0.327665	0.170815	0.0355135	0.984204	-0.34815	0.171741	0.0776686	0.927494	-0.215757	0.512198	0.230387	0.657076	-0.578935	0.00669767	-0.195431	0.708878
LOC_Os04g59580	-0.309389	0.125338	0.0821429	0.798061	0.748609	2.03e-05	0.5055	0.0127952	0.0298633	1	-0.0750756	0.994331	-0.361669	0.0626144	0.168034	0.708878
LOC_Os04g59590	-0.488466	0.00811037	-0.770001	1.34e-05	0.444977	0.0248429	0.114399	0.770432	-0.0759064	0.862449	-0.077792	0.990028	0.205628	0.351736	0.252785	0.428643
LOC_Os04g59600	-0.327912	0.0962351	0.0212787	1	0.0993316	0.762519	0.425764	0.0479524	-0.14584	0.612107	0.213738	0.616007	-0.495031	0.00652623	-0.112695	0.859698
LOC_Os04g59610	2.35445	5.84e-09	1.72485	2.89e-05	-0.667793	0.220099	-0.474898	0.510925	-0.157979	0.891947	-0.0378703	1	0.471619	0.334294	-0.230766	0.920322
LOC_Os04g59620	-0.334916	0.355423	0.00506566	1	0.430893	0.273435	0.267258	0.615422	-0.00117231	1	-0.353487	0.63443	-0.341154	0.34639	-0.189853	0.862774
LOC_Os04g59624	-0.616012	0.000921497	-0.318136	0.146776	0.0758568	0.873643	0.108108	0.811176	-0.0046508	1	-0.0303039	1	-0.302527	0.150734	-0.0625553	1
LOC_Os04g59630	-1.05863	1.34e-09	0.0390646	0.955265	-0.321484	0.127535	0.206958	0.486466	0.188441	0.507443	0.674236	0.000450724	-0.909255	2.89e-07	0.145795	0.740017
LOC_Os05g00994	-0.0262444	1	-1.87021	0.412187	3.55502	0.168568	0.451638	0.978983	-0.0434511	1	-3.84504	0.254607	1.80051	0.398595	-0.741661	0.960794
LOC_Os05g01010	5.24107	1.27e-22	5.62272	3.01e-25	0.836619	0.264596	-0.451647	0.677035	0.224757	0.902185	-0.544873	0.755943	-0.15689	0.857359	0.743393	0.498452
LOC_Os05g01020	-0.00719593	1	0.351504	0.213705	0.113195	0.813264	0.0602803	0.989914	-0.000560661	1	-0.00971678	1	-0.359261	0.172414	0.0431979	1
LOC_Os05g01030	-0.785223	0.000358205	0.459334	0.0666625	0.0496512	0.986808	0.121981	0.828183	1.0774	8.12e-07	-0.142601	0.889519	-0.167155	0.562261	-0.214932	0.708878
LOC_Os05g01040	-0.0508185	0.886605	0.0681784	0.850016	0.346615	0.106699	0.367141	0.11602	-0.216912	0.421101	-0.189867	0.705209	-0.335909	0.0866308	-0.210392	0.580672
LOC_Os05g01050	0.42239	0.102808	0.0160545	1	-0.636533	0.0120745	-0.536683	0.0658547	0.0744805	0.92702	0.329777	0.492886	0.480816	0.0563198	0.229927	0.701198
LOC_Os05g01060	-0.152685	0.544892	0.238537	0.357503	0.563651	0.0083678	0.429986	0.088414	0.0705774	0.904988	-0.167741	0.770332	-0.320645	0.152353	-0.0340764	1
LOC_Os05g01070	0	1	0	1	-1.89258	0.546759	0	1	0	1	1.89258	0.755943	0	1	0	1
LOC_Os05g01080	3.51349	0.201796	1.87163	0.498259	-3.88675	0.185086	-0.414563	1	0	1	0.347911	1	1.64186	0.570423	-3.12428	0.445894
LOC_Os05g01090	-0.169656	0.579944	0.171115	0.618043	-0.0986049	0.863838	-0.0387351	1	-0.0915452	0.884789	0.136948	0.917909	-0.432316	0.0967722	0.0770784	1
LOC_Os05g01100	-1.24858	0.000653287	-1.11309	0.0257844	0.779624	0.166208	0.367762	0.653456	0.993387	0.00946993	-0.211959	0.991943	0.857896	0.108649	0.199903	0.945995
LOC_Os05g01110	-0.331508	0.139544	-0.0465841	0.944739	-0.40316	0.0863342	-0.37202	0.171004	0.257864	0.376617	0.0489086	1	-0.0270597	1	0.0177689	1
LOC_Os05g01120	0.126802	0.862452	0.50218	0.31811	1.4236	0.000309327	1.28045	0.00326078	-0.167336	0.865268	0.721588	0.250495	-0.542714	0.238121	0.864736	0.075797
LOC_Os05g01140	0.890313	0.629133	-2.67608	0.192902	-0.554457	0.917979	-0.910672	0.803015	0.248248	1	-0.856917	0.933659	3.81464	0.0316825	-0.500703	1
LOC_Os05g01180	-0.063744	0.862138	0.677498	0.00051717	0.430497	0.0555885	0.375659	0.147654	-0.382524	0.117374	-0.210013	0.695716	-1.12377	1.52e-09	-0.155175	0.760404
LOC_Os05g01200	-0.388773	0.555511	-0.287337	0.72966	-0.559202	0.470945	-0.0663592	1	-0.228588	0.851246	0.25085	0.970205	-0.330023	0.642076	-0.241993	0.961296
LOC_Os05g01210	-0.002326	1	0.216514	0.364053	0.166208	0.546381	0.158828	0.624873	-0.451479	0.0318169	0.124236	0.870186	-0.670319	0.000223256	0.131616	0.811611
LOC_Os05g01230	-0.57169	0.0275092	-0.593665	0.0314702	0.1437	0.776144	0.0166287	1	1.04706	2.43e-05	-0.433543	0.350229	1.06903	1.34e-05	-0.306472	0.577588
LOC_Os05g01240	0.041938	0.935185	-0.348463	0.13249	0.489774	0.0264546	0.16939	0.630436	-0.146966	0.663429	-0.373098	0.236234	0.243435	0.304621	-0.052714	1
LOC_Os05g01250	-0.253361	0.341789	0.0795653	0.86308	-0.221929	0.498193	-0.121814	0.82609	0.342515	0.25185	0.206678	0.755943	0.00958857	1	0.106562	0.946
LOC_Os05g01256	-0.648255	0.279161	-0.758383	0.19092	-0.809594	0.0143331	-0.690024	0.157392	-0.11188	0.965789	0.904972	0.0138898	-0.00175213	1	0.785402	0.0954385
LOC_Os05g01262	0.399416	0.110159	-0.117036	0.759037	-0.34078	0.237344	-0.373395	0.245357	0.04599	0.988315	0.133633	0.912665	0.562442	0.0165201	0.166248	0.79998
LOC_Os05g01270	-0.220409	0.463026	-0.320369	0.295106	0.102087	0.858219	-0.179388	0.698434	0.247834	0.517704	-0.00907917	1	0.347795	0.212142	0.272396	0.595266
LOC_Os05g01280	1.80459	3.77e-26	0.133176	0.608722	0.12702	0.667171	-0.218974	0.469742	-0.989932	2.71e-08	0.0937658	0.95085	0.681481	0.000112422	0.43976	0.0505115
LOC_Os05g01290	1.37435	1.13e-13	-0.141062	0.6174	-0.0530111	0.953666	-0.30023	0.296444	-1.11011	5.14e-09	0.182197	0.755943	0.405297	0.0517214	0.429416	0.0897969
LOC_Os05g01300	0.14698	0.567451	0.0551479	0.916081	-0.354359	0.138637	-0.395529	0.127494	0.0872562	0.857914	0.109391	0.930872	0.179088	0.475645	0.150561	0.787434
LOC_Os05g01310	-0.128313	0.668283	0.221763	0.452727	0.487984	0.0453594	0.433081	0.123374	-0.207592	0.559266	-0.036163	1	-0.557668	0.012825	0.0187395	1
LOC_Os05g01320	-0.711447	0.000105947	-1.11244	1.75e-10	0.371353	0.0885082	0.188597	0.575805	-1.176	1.74e-11	-0.177388	0.755943	-0.775007	2.05e-05	0.0053682	1
LOC_Os05g01330	9.19587	1.66e-93	7.50133	5.28e-82	6.04771	1.21e-46	8.27049	5.74e-89	-1.20741	0.413287	0.272163	1	0.487132	0.0948371	-1.95061	2.15e-13
LOC_Os05g01350	0.66912	0.171223	0.44926	0.433442	0.26788	0.727055	0.457218	0.553736	-0.481284	0.468939	0.00374147	1	-0.261424	0.659339	-0.185597	0.971641
LOC_Os05g01360	-0.608385	0.00424752	-0.0630155	0.900552	-0.0351504	1	-0.0393296	1	0.0156631	1	0.0780894	1	-0.529707	0.0147576	0.0822686	0.985723
LOC_Os05g01370	-0.60104	0.0011389	-0.24264	0.283763	-2.76893	1.8e-50	0.126848	0.709723	-0.425889	0.0395206	-0.853258	2.56e-06	-0.784289	1.07e-05	-3.74904	3.28e-89
LOC_Os05g01380	-0.115893	0.92328	1.92334	0.000270606	-1.25493	0.0647065	-0.249885	0.882374	1.48261	0.00934105	-0.293387	0.941073	-0.55662	0.368305	-1.29843	0.0888303
LOC_Os05g01440	-0.878873	0.000108514	-0.0559502	0.935102	0.393262	0.155968	0.468672	0.10971	0.0541385	0.969986	0.168749	0.830624	-0.768784	0.000864606	0.0933386	0.977381
LOC_Os05g01444	-0.570543	0.117329	0.770183	0.0270877	-1.09339	0.0398623	-0.122288	1	0.70477	0.0705302	0.843383	0.246249	-0.635957	0.0666353	-0.127719	1
LOC_Os05g01450	0.292565	0.298323	0.44422	0.103587	-0.0875566	0.892884	0.0411609	1	0.257199	0.485765	0.120952	0.951564	0.105544	0.782818	-0.00776576	1
LOC_Os05g01460	-0.0166886	1	0.14346	0.561086	0.469508	0.0184361	0.198885	0.524276	0.288205	0.220451	-0.163013	0.755943	0.128057	0.581778	0.107609	0.885534
LOC_Os05g01470	-0.639282	0.00745669	0.358988	0.205956	0.95684	4.59e-05	-0.299953	0.421151	0.236863	0.52677	-0.718631	0.00871095	-0.761407	0.00112381	0.538162	0.0678737
LOC_Os05g01480	0.595545	0.00400441	0.0134967	1	-0.103766	0.801275	-0.11941	0.804913	-0.00827974	1	-0.0254693	1	0.573769	0.00581083	-0.00982455	1
LOC_Os05g01490	-0.460532	0.0256193	-0.2253	0.389025	-0.266095	0.322472	-0.59554	0.009624	0.423043	0.0687306	-0.130515	0.879844	0.187811	0.458617	0.198929	0.70112
LOC_Os05g01500	-0.172139	0.47205	0.103869	0.743057	0.203276	0.469612	0.0682182	0.939676	0.250257	0.370283	-0.201235	0.709699	-0.025752	1	-0.0661774	1
LOC_Os05g01510	-0.243543	0.241339	-0.143318	0.559157	-0.326229	0.122353	-0.125379	0.723633	-0.0739477	0.866379	0.330565	0.234111	-0.174173	0.439096	0.129715	0.802619
LOC_Os05g01520	1.03832	0.00019151	1.27371	3.21e-06	0.434121	0.217794	-0.19166	0.740965	-0.0582112	0.988315	0.0831136	1	-0.293598	0.386424	0.708895	0.0361454
LOC_Os05g01530	4.94805	3.56e-18	5.58337	3.69e-22	0.931761	0.19548	0.697204	0.509101	0.144294	0.980654	0.646122	0.717181	-0.491026	0.425166	0.880679	0.35671
LOC_Os05g01540	-0.875375	0.000187931	0.310867	0.304676	0.150934	0.714331	0.454815	0.153369	0.838226	0.000651034	0.182049	0.815247	-0.348016	0.204344	-0.121832	0.930633
LOC_Os05g01550	0.609524	0.00107982	0.776714	1.66e-05	0.0230652	1	0.164701	0.615422	-0.219485	0.440333	-0.13588	0.832125	-0.386675	0.0471836	-0.277516	0.375966
LOC_Os05g01560	0.230441	0.438937	-0.16789	0.62836	-0.0264204	1	-0.0288177	1	-0.230553	0.552329	0.0948424	1	0.167779	0.592671	0.0972397	0.980044
LOC_Os05g01570	-0.241277	0.272181	0.0110921	1	-1.46364	6.09e-17	-0.430995	0.0513679	-0.856838	1.97e-06	-0.414816	0.0911328	-1.10921	1.84e-10	-1.44747	3.4e-16
LOC_Os05g01580	0.0353459	1	0.979567	0.0466368	0.951721	0.116571	-0.00191077	1	0.280668	0.782771	-0.860782	0.337393	-0.663554	0.180094	0.0928505	1
LOC_Os05g01590	0.209093	0.804497	0.518528	0.469937	0.35848	0.669713	0.428808	0.644801	0.0493451	1	0.168234	1	-0.260089	0.741131	0.0979059	1
LOC_Os05g01600	0.634125	0.00775883	0.727752	0.00236673	0.142928	0.727256	0.249388	0.539905	-0.165958	0.685421	-0.0766095	1	-0.259585	0.357087	-0.183069	0.76677
LOC_Os05g01610	0.536535	0.137207	1.04459	0.00166233	0.907855	0.010567	0.59623	0.175637	0.507297	0.249079	-0.475101	0.477436	-0.000761754	1	-0.163475	0.932294
LOC_Os05g01620	0	1	0	1	-0.885913	0.897378	0.83936	0.943917	0	1	0.877467	1	0	1	-0.847805	1
LOC_Os05g01630	-0.0480873	1	-0.160793	0.846208	0.262614	0.714666	-0.18983	0.882188	-0.43812	0.507043	-0.177319	0.992045	-0.325415	0.545058	0.275125	0.845826
LOC_Os05g01635	-0.657959	0.204303	-0.7557	0.130776	-0.616001	0.227957	-0.110593	0.978633	-0.317709	0.653486	0.102841	1	-0.219968	0.759113	-0.402567	0.691348
LOC_Os05g01675	-0.24306	0.57348	0.847195	0.023503	-0.249391	0.743919	1.47142	0.00349372	0.852552	0.0327049	1.1719	0.0571295	-0.237703	0.585018	-0.548914	0.461841
LOC_Os05g01680	0.256703	0.7215	-1.72631	0.00060002	-0.817858	0.234127	-0.674805	0.387671	-1.36413	0.0113382	-0.958688	0.22472	0.618885	0.30211	-1.10174	0.12455
LOC_Os05g01690	-0.172297	0.489178	0.359763	0.12664	0.263927	0.333562	0.124827	0.783908	0.0765131	0.889361	-0.217197	0.690204	-0.455547	0.0323055	-0.0780964	0.989396
LOC_Os05g01700	-1.02198	1.05e-05	-0.289255	0.352074	0.366305	0.225762	0.187348	0.672387	0.427754	0.15759	0.104943	0.984361	-0.304973	0.281969	0.283901	0.567576
LOC_Os05g01710	0.542759	0.0326058	0.317951	0.297818	-0.0428288	1	0.00575911	1	-0.127903	0.7993	0.0317948	1	0.096905	0.814672	-0.0167931	1
LOC_Os05g01730	1.32141	0.00165381	-0.0285155	1	0.131219	0.929246	0.434904	0.557785	-0.437465	0.506771	-0.247989	0.913268	0.912458	0.0370946	-0.551675	0.48444
LOC_Os05g01750	0.12919	0.60002	0.529751	0.00637474	0.715569	0.00011899	0.79572	3.3e-05	-0.138069	0.670245	0.0819334	0.983595	-0.53863	0.00436882	0.00178269	1
LOC_Os05g01760	-0.0347343	0.980818	-0.134805	0.718148	0.369014	0.209719	0.168399	0.714748	-0.314337	0.347862	0.134533	0.919202	-0.214267	0.475645	0.335148	0.416308
LOC_Os05g01780	-0.301855	0.202436	-0.0466136	0.947345	0.344615	0.171813	0.148722	0.708269	-0.376132	0.14457	-0.504235	0.0575966	-0.631373	0.00226617	-0.308342	0.372645
LOC_Os05g01790	0.807714	0.0276359	-0.789798	0.0307889	-1.53808	0.0433302	-0.61652	0.315719	-0.813335	0.0401784	-1.16217	0.0430132	0.784177	0.0281177	-2.08373	0.00187042
LOC_Os05g01810	0.920069	4.65e-06	-0.995098	1.05e-06	-1.44146	1.34e-12	-0.699785	0.00253806	0.0700831	0.915687	-0.26984	0.563722	1.98525	7.54e-24	-1.01152	3.02e-06
LOC_Os05g01820	0.610114	0.00627393	-0.0222981	1	-0.510908	0.037216	-0.660622	0.00805122	-0.262493	0.423953	0.361572	0.34912	0.369919	0.129372	0.511287	0.0630696
LOC_Os05g01870	0	1	-2.61135	0.400026	0	1	0	1	-2.61135	0.488653	0	1	0	1	0	1
LOC_Os05g01890	0.855176	0.433676	0.869382	0.384552	0.041899	1	1.67542	0.189579	-0.68157	0.64231	1.39881	0.466097	-0.695776	0.472863	-0.234711	1
LOC_Os05g01900	1.7449	0.00751113	-0.149425	0.906983	1.74391	0.0169247	0.814626	0.482559	-1.68634	0.0169419	-0.249395	1	0.207978	0.815651	0.679886	0.575391
LOC_Os05g01910	0.253415	0.301069	0.352922	0.144957	0.216082	0.462894	0.225792	0.514844	0.039321	0.995022	-0.13709	0.870282	-0.0601862	0.889217	-0.146801	0.808697
LOC_Os05g01920	1.41599	3.08e-05	-3.96312	6.31e-09	-2.7768	0.00131974	-1.17838	0.214157	1.54636	0.00012228	0.127383	1	6.92547	1.1e-38	-1.47103	0.388888
LOC_Os05g01940	1.83447	6.43e-17	0.4498	0.0941912	-1.09519	2.24e-06	-0.179364	0.683772	1.17994	2.46e-07	0.0133199	1	2.5646	1.26e-30	-0.902508	0.000273871
LOC_Os05g01950	3.13895	8.49e-11	1.44039	0.00394451	-0.873523	0.14174	-0.324849	0.746053	-0.893628	0.16048	0.0236537	1	0.804936	0.121808	-0.52502	0.642527
LOC_Os05g01970	-0.177664	0.526238	-0.0403579	0.979626	0.0108538	1	-0.345794	0.274607	0.312723	0.321764	0.108967	0.956086	0.175417	0.54099	0.465615	0.105367
LOC_Os05g01990	0.267427	0.193239	0.611708	0.00059581	0.342526	0.0996254	0.49725	0.0146649	-0.212725	0.429571	0.0341761	1	-0.557006	0.00165918	-0.120548	0.829348
LOC_Os05g01994	0.468773	0.0246515	-0.0626967	0.892518	-0.558377	0.00871331	-0.433676	0.0834722	-0.138571	0.697763	0.0669921	1	0.392898	0.067235	-0.0577091	1
LOC_Os05g02010	0.642967	0.00042869	0.063388	0.868548	-0.118341	0.708028	0.294318	0.265196	-0.746993	5.15e-05	0.0906495	0.961285	-0.167413	0.471982	-0.32201	0.243264
LOC_Os05g02020	-0.779552	0.000913279	-0.0499041	0.958524	-0.712447	0.00414804	-0.419536	0.194929	0.439079	0.135822	0.441089	0.233285	-0.290569	0.303866	0.148178	0.8671
LOC_Os05g02030	4.08263	0.164692	1.86501	0.511907	2.6922	0.404029	0	1	0	1	0	1	2.21762	0.475645	2.6922	0.57155
LOC_Os05g02040	-0.0747098	0.859452	0.216078	0.504658	0.439034	0.0965737	0.608859	0.0206691	0.0123141	1	0.125904	0.930382	-0.278474	0.315233	-0.0439214	1
LOC_Os05g02050	-0.0168717	1	0.0301904	1	0.126536	0.809325	0.333637	0.41655	-0.0675295	0.96324	0.349508	0.525113	-0.114592	0.793307	0.142407	0.909111
LOC_Os05g02060	-1.94215	5.79e-18	-2.98836	3.5e-38	1.01104	1.76e-05	0.486492	0.109455	-0.34135	0.298124	0.549101	0.0834262	0.704859	0.00383677	1.07365	8.76e-06
LOC_Os05g02070	0.828641	2.37e-05	-0.368882	0.114944	0.194107	0.52437	0.0971934	0.867883	0.0464024	0.973373	-0.930712	9.85e-06	1.24393	8.08e-11	-0.833798	7.43e-05
LOC_Os05g02110	-0.506286	0.460391	0.154997	0.898969	-2.81898	2.45e-07	-0.774865	0.354227	-1.42171	0.0150645	1.70606	0.00512233	-2.083	8.76e-05	-0.338056	0.88447
LOC_Os05g02120	-0.296167	0.232664	-0.115206	0.736475	0.250733	0.395731	0.264729	0.440355	-0.298431	0.3129	-0.0298335	1	-0.479392	0.0318217	-0.0438293	1
LOC_Os05g02130	0.162115	0.58477	0.598212	0.0140143	-0.0765224	0.914873	0.783282	0.00178866	-0.206001	0.580059	-0.268093	0.632466	-0.642099	0.00595244	-1.1279	1.05e-06
LOC_Os05g02140	-0.73362	0.0625234	-0.949175	0.0207656	-1.17242	0.00333073	0.0144936	1	1.63556	9.55e-06	0.478045	0.56747	1.85111	4.91e-07	-0.708873	0.195901
LOC_Os05g02150	-0.177616	0.779631	-0.523719	0.306498	-0.551444	0.30459	0.123161	0.964576	-0.757149	0.133848	0.264619	0.879038	-0.411046	0.418989	-0.409986	0.680604
LOC_Os05g02180	0	1	-1.82049	0.527711	0	1	1.85528	0.615422	-1.82049	0.608806	0	1	0	1	-1.85528	0.708878
LOC_Os05g02190	0.72478	7.75e-05	0.860527	1.63e-06	0.24163	0.321517	0.528713	0.011702	-0.275307	0.292491	0.140664	0.811708	-0.411054	0.0342914	-0.146419	0.755001
LOC_Os05g02200	0.185382	0.739321	0.182298	0.786141	0.242511	0.90265	-0.258178	0.915098	0.322638	0.608806	-0.38885	0.91671	0.325722	0.485941	0.111839	1
LOC_Os05g02210	-0.509558	0.283256	0.199936	0.800523	-0.29256	0.735087	-0.48621	0.485812	0.828207	0.0974634	-0.594546	0.50487	0.118713	0.900475	-0.400896	0.725149
LOC_Os05g02220	0.568133	0.0215911	1.25655	3.78e-08	0.134293	0.759922	0.340018	0.347243	0.194749	0.612107	0.336852	0.486781	-0.49367	0.0505709	0.131127	0.910493
LOC_Os05g02230	-0.761286	0.245911	-0.765724	0.240037	-0.0824336	1	0.661325	0.419783	-0.809415	0.262246	1.25745	0.0600915	-0.804977	0.211627	0.513691	0.672292
LOC_Os05g02240	-0.998618	0.18328	-1.16558	0.0643364	-0.233101	0.687649	-1.09395	0.0141644	-0.601327	0.464986	0.564999	0.376913	-0.434365	0.651846	1.42585	0.000415737
LOC_Os05g02250	1.21256	1.49e-08	-0.794181	0.000482868	0.808076	0.000424219	0.0570856	0.993132	-0.35476	0.240168	-0.18525	0.777201	1.65198	8.71e-15	0.56574	0.0368057
LOC_Os05g02260	0.0579253	0.905628	0.149884	0.666127	0.25903	0.422654	0.362756	0.277174	-0.0391133	1	-0.15315	0.873152	-0.131072	0.691816	-0.256875	0.604725
LOC_Os05g02290	-4.21963	0.103663	-0.420324	0.959969	2.59144	0.388434	0.798707	0.930554	0.241658	1	-1.82888	0.755943	-3.55765	0.169632	-0.0361446	1
LOC_Os05g02300	0.619506	0.0385533	-1.15215	6.12e-05	-1.11131	0.000251273	-0.351304	0.461608	0.0796401	0.948003	-0.121086	0.995147	1.85129	1.6e-11	-0.881093	0.00969367
LOC_Os05g02310	-1.72595	1.62e-14	-2.80323	4.42e-34	0.00640965	1	-0.209014	0.6174	0.60923	0.0214527	-1.27845	1.91e-07	1.68651	1.03e-13	-1.06303	1.87e-05
LOC_Os05g02350	-0.82603	0.153454	-2.00968	0.000161236	-0.11865	0.998172	-0.0639523	1	0.00302292	1	-1.01375	0.264555	1.18667	0.0342107	-1.06845	0.181338
LOC_Os05g02360	-2.14011	0.461533	2.04645	0.517653	-0.0933164	1	0	1	2.20236	0.558656	1.93416	0.755943	-1.98421	0.484542	1.84084	0.708878
LOC_Os05g02390	1.60213	2.44e-07	0.552812	0.106687	-2.58277	2.22e-54	-2.41237	1.84e-47	-0.711725	0.102644	0.201757	0.6281	0.337594	0.299615	0.031358	1
LOC_Os05g02400	0.454535	0.019767	0.477971	0.0164638	-0.324054	0.130066	-0.0294208	1	0.0997143	0.803187	0.45895	0.043243	0.0762788	0.807474	0.164317	0.708878
LOC_Os05g02410	0.506511	0.00766275	-0.186506	0.469988	-0.371574	0.0836687	-0.424678	0.0636105	-0.0329234	1	0.0870371	0.969724	0.660094	0.000325512	0.140141	0.787521
LOC_Os05g02420	0.431519	9.5e-08	0.657014	9.24e-17	0.123205	0.264697	0.167138	0.1362	-1.10338	1.14e-45	-0.0748453	0.755943	-1.32887	1.29e-65	-0.118777	0.440512
LOC_Os05g02435	-2.93483	2.99e-08	-1.46536	0.0068411	0.591498	0.386384	0.752711	0.315719	0.39398	0.62242	0.530145	0.702139	-1.07549	0.0862565	0.368932	0.787952
LOC_Os05g02450	-0.902535	0.0850045	-0.264568	0.725824	-0.686399	0.253686	-0.194584	0.908337	-0.265342	0.777623	1.06518	0.099717	-0.903308	0.0833027	0.573362	0.554625
LOC_Os05g02470	1.88037	0.489178	0	1	0	1	0	1	0	1	0	1	1.88037	0.475645	0	1
LOC_Os05g02480	2.22498	0.227708	0.786555	0.769277	-1.65924	0.412768	-0.903847	0.805778	-0.24437	1	1.45834	0.71982	1.19405	0.512528	0.702954	0.962844
LOC_Os05g02490	-0.0450435	0.948552	0.27597	0.359571	0.0234049	1	-0.155252	0.741729	0.115561	0.820995	-0.199253	0.755943	-0.205453	0.475645	-0.0205964	1
LOC_Os05g02500	-0.450885	0.0280465	0.293865	0.211962	-0.0522803	0.955907	0.224012	0.493285	-0.304163	0.243508	0.153557	0.797855	-1.04891	1.56e-08	-0.122735	0.865117
LOC_Os05g02510	-0.12252	0.603047	-0.291635	0.178418	-0.168497	0.544505	-0.187667	0.568988	0.299829	0.202588	-0.16118	0.755943	0.468944	0.0117277	-0.14201	0.775785
LOC_Os05g02520	0.871742	1.05e-05	-0.456789	0.0443377	-0.70114	0.000983055	-0.662457	0.00368583	0.246234	0.423656	-0.324512	0.386012	1.57476	3.39e-16	-0.363196	0.241573
LOC_Os05g02530	0.315689	0.243781	0.0370411	0.992545	0.308964	0.317985	0.0275285	1	-0.316119	0.33963	-0.16013	0.858982	-0.0374708	0.982465	0.121305	0.924677
LOC_Os05g02550	0.37053	0.962146	0.880327	0.830023	-1.89156	0.52973	-0.940058	0.875251	1.00831	0.839584	-2.55504	0.632764	0.498512	0.928971	-3.50654	0.351976
LOC_Os05g02560	-2.79913	0.318619	0	1	1.88087	0.546965	3.51613	0.347084	2.79913	0.412618	0	1	0	1	-1.63525	0.840452
LOC_Os05g02564	-0.0272654	1	1.23115	0.00684281	-0.0384481	1	0.340047	0.671597	1.11413	0.0238921	0.168385	1	-0.144283	0.852139	-0.21011	0.94174
LOC_Os05g02570	0.666861	0.633713	0.329963	0.900722	0.769918	0.621354	-0.728437	0.631108	0.27403	0.967978	-1.97054	0.153112	0.610927	0.671723	-0.472185	0.927204
LOC_Os05g02580	1.14247	0.000757335	0.355315	0.465752	-0.772049	0.283994	-0.0318692	1	0.0610996	1	-0.700152	0.422016	0.84825	0.0123797	-1.44033	0.0130363
LOC_Os05g02590	-6.29486	0.00975562	-2.57435	0.341827	0	1	0	1	3.72051	0.140025	0	1	0	1	0	1
LOC_Os05g02600	0	1	0	1	0	1	-1.87403	0.615422	0	1	-1.87403	0.755943	0	1	0	1
LOC_Os05g02610	3.82475	0.180614	1.0086	0.805823	-1.94729	0.534162	0	1	-2.54767	0.470972	1.94729	0.755943	0.268475	1	0	1
LOC_Os05g02620	-0.536859	0.90483	0.129692	1	1.58686	0.654795	0	1	0.648477	0.932508	1.92591	0.755943	-0.0180741	1	3.51277	0.364025
LOC_Os05g02640	-0.405215	0.0779389	-0.0925488	0.808493	-0.140627	0.679428	0.116778	0.819094	0.102442	0.826671	0.500844	0.0662143	-0.210225	0.42952	0.24344	0.576967
LOC_Os05g02650	-0.482711	0.0518323	0.198565	0.527711	0.183742	0.598423	0.0169518	1	0.107169	0.841681	0.0303589	1	-0.574107	0.016871	0.197149	0.719535
LOC_Os05g02670	-1.02782	5.12e-09	-0.135458	0.61703	-0.0508292	0.957289	-0.313825	0.240275	1.13859	1.26e-10	-0.488885	0.042247	0.246223	0.264725	-0.225889	0.569445
LOC_Os05g02680	-0.624455	0.00768829	0.0884465	0.845953	0.262096	0.412768	0.272998	0.471202	0.24049	0.502695	-0.0324356	1	-0.472411	0.0542825	-0.0433374	1
LOC_Os05g02690	0.0527656	1	0.482947	0.495069	0.229785	0.839332	0.491419	0.606426	-0.0600439	1	0.167228	1	-0.490225	0.445298	-0.0944059	1
LOC_Os05g02700	0.668034	0.853891	0.106853	1	0.437878	0.968631	0.927433	0.860859	-1.99693	0.52916	1.25556	0.870716	-1.43574	0.548858	0.766005	0.970886
LOC_Os05g02740	0.439947	0.0657221	-0.0792631	0.862006	-0.0768321	0.904885	-0.0364449	1	-0.307761	0.325962	0.0859645	1	0.211448	0.447538	0.0455774	1
LOC_Os05g02750	0.221199	0.332512	-1.21046	9.98e-12	-1.09286	3.91e-09	-0.397582	0.104325	-0.973903	8.48e-08	0.204545	0.679166	0.457753	0.021082	-0.490733	0.0379278
LOC_Os05g02754	-0.374472	0.607676	-0.798128	0.216869	-0.310124	0.728856	-0.428427	0.635993	-1.02337	0.122799	-0.0204485	1	-0.599716	0.370431	0.097855	1
LOC_Os05g02760	1.73994	1.71e-14	-0.216087	0.516014	0.196187	0.585471	-0.0203379	1	0.515236	0.0700302	-0.59106	0.0585567	2.47127	5.26e-27	-0.374535	0.345121
LOC_Os05g02770	0.280907	0.330491	-0.344272	0.249922	-0.100171	0.864242	0.0794547	0.951406	0.216348	0.580058	0.00539654	1	0.841527	0.000429496	-0.174229	0.806664
LOC_Os05g02780	0.823698	7.35e-08	-0.216275	0.289721	-0.0713781	0.845635	-0.13698	0.631917	1.24264	2.02e-16	-0.0851412	0.94393	2.28261	2.98e-51	-0.0195397	1
LOC_Os05g02790	1.01932	0.0411261	-2.2663	3e-06	-1.82182	0.0952473	-0.295151	0.764546	-1.31984	0.00629043	-1.63505	0.0145829	1.96578	0.000127594	-3.16172	5.21e-05
LOC_Os05g02810	2.27214	4.88e-12	-0.232884	0.703427	-2.17493	0.00132296	-0.773873	0.143962	-0.630798	0.275289	-0.93632	0.0990782	1.87422	1.08e-09	-2.33737	0.000519054
LOC_Os05g02820	0.950063	3.79e-07	-0.665604	0.000790247	-0.178277	0.547933	-0.558309	0.0146812	-0.478811	0.0309552	-0.753118	0.000493582	1.13686	9.25e-10	-0.373087	0.192444
LOC_Os05g02840	0.0202037	1	-0.37791	0.485229	0.336691	0.543262	-0.0941908	0.991342	0.181733	0.828181	-0.18512	0.958231	0.579847	0.187707	0.245761	0.832408
LOC_Os05g02850	0	1	0.115044	1	0	1	0	1	-1.77861	0.608806	0	1	-1.89366	0.475645	0	1
LOC_Os05g02870	1.87883	0.489178	2.66511	0.377845	0	1	0	1	0	1	0	1	-0.786276	0.873566	0	1
LOC_Os05g02880	-0.150876	0.63466	0.300463	0.322017	-0.0321339	1	0.0753058	0.957111	-0.141853	0.75641	0.0162581	1	-0.593192	0.015755	-0.0911816	0.989278
LOC_Os05g02890	-0.584173	0.00105471	-0.71839	3.04e-05	-0.286107	0.20566	-0.28708	0.265019	-0.893495	1.57e-07	-0.160992	0.755943	-0.759279	1.12e-05	-0.160019	0.708878
LOC_Os05g02900	1.21359	0.0745197	-0.188646	0.897885	-4.83446	0.00258447	-0.00522801	1	-0.570193	0.594805	0.558057	0.889609	0.832042	0.228357	-4.27117	0.0268792
LOC_Os05g02940	-0.541799	0.0299	-0.340262	0.247166	0.666863	0.00874421	0.550349	0.0601588	-0.0944254	0.877346	-0.330105	0.503038	-0.295963	0.295432	-0.213591	0.708878
LOC_Os05g02970	0.851584	0.121056	0.0698526	1	0.802774	0.19216	0.555216	0.499632	-0.391315	0.632221	-0.339548	0.861207	0.390417	0.527181	-0.0919903	1
LOC_Os05g02980	0.329407	0.485526	-1.27572	0.00127971	-0.449316	0.644007	-0.0946544	1	-0.569673	0.241343	-0.772106	0.428591	1.03546	0.0135195	-1.12677	0.126025
LOC_Os05g02990	0.951029	5.35e-05	0.848592	0.000460993	0.225464	0.5361	0.0734489	0.964436	-0.624357	0.0198942	-0.44606	0.24324	-0.52192	0.0403901	-0.294045	0.548554
LOC_Os05g03000	0.0799752	0.771531	0.261022	0.231979	0.142798	0.594286	0.00287852	1	-0.161934	0.576003	-0.0220729	1	-0.342981	0.0749756	0.117847	0.844656
LOC_Os05g03020	0.131505	0.567258	0.341038	0.0889141	0.185398	0.473265	0.105727	0.79583	-0.477744	0.0150145	-0.221834	0.590461	-0.687278	7.17e-05	-0.142164	0.756124
LOC_Os05g03030	0.532824	0.396051	-0.999446	0.0949272	-0.810202	0.209783	-0.492625	0.604408	-0.162024	0.927425	0.0407953	1	1.37025	0.0109546	-0.276782	0.917835
LOC_Os05g03040	0.415953	0.106429	0.712748	0.00303978	-0.441115	0.111942	0.0668266	0.975028	-0.644349	0.0116711	-0.211778	0.755943	-0.941145	3.71e-05	-0.71972	0.00600745
LOC_Os05g03050	0.203175	0.807527	0.309175	0.70156	0.413854	0.604018	-0.0946654	1	0.116469	0.97551	-0.374996	0.843591	0.0104681	1	0.133523	1
LOC_Os05g03060	-0.113212	0.900845	-0.759496	0.147181	0.0332975	1	0.227296	0.848752	0.413004	0.559702	0.033574	1	1.05929	0.0225218	-0.160424	0.99992
LOC_Os05g03070	-0.126843	0.850974	-0.140692	0.858014	1.06141	0.0123716	0.366822	0.608929	0.256227	0.712729	-0.933949	0.0731982	0.270075	0.592735	-0.239364	0.867882
LOC_Os05g03080	0	1	-1.78007	0.527711	0	1	0	1	-1.78007	0.608806	0	1	0	1	0	1
LOC_Os05g03100	-0.948235	0.0327524	-0.023779	1	-0.368154	0.546759	0.458775	0.493067	0.894788	0.069283	0.143396	1	-0.0296686	1	-0.683532	0.273192
LOC_Os05g03110	-2.80447	0.292977	-4.91265	0.0839262	1.87839	0.544906	1.85311	0.615422	-2.10819	0.559702	0	1	5.13e-15	1	0.0252768	1
LOC_Os05g03120	0.573024	0.32449	-0.771056	0.189183	-1.11578	0.0674888	-0.221469	0.888834	-0.399315	0.610294	-0.502745	0.733063	0.944765	0.0738121	-1.39706	0.0254788
LOC_Os05g03130	-1.78049	7.13e-05	-0.610663	0.140532	1.5839	0.0141718	1.01962	0.158905	-0.296315	0.605848	-0.550782	0.795828	-1.46614	0.00190801	0.0134976	1
LOC_Os05g03140	0.324514	0.242866	-0.010147	1	0.0359688	1	0.353697	0.322256	-0.348864	0.289822	-0.152095	0.889503	-0.0142028	1	-0.469823	0.154855
LOC_Os05g03150	0.73036	0.00201775	-0.358436	0.21257	-0.452497	0.103241	-0.428187	0.180281	-0.103547	0.854954	0.124556	0.942617	0.98525	1.79e-05	0.100246	0.97278
LOC_Os05g03160	-4.73217	2.58e-05	-0.533262	0.688416	-4.0754	0.00100229	-1.17679	0.46056	1.03546	0.363419	0.694703	0.772824	-3.16345	0.0177256	-2.20391	0.338402
LOC_Os05g03174	0.475098	0.0105861	-0.758035	2.19e-05	-0.339317	0.137256	-0.579639	0.00513813	-0.289488	0.229746	-0.752683	0.00014681	0.943645	5.19e-08	-0.512361	0.0201587
LOC_Os05g03190	0.205359	0.489178	-0.37792	0.188653	-0.762787	0.00226937	-0.307168	0.420812	-0.0501869	0.984005	0.0383094	1	0.533091	0.034249	-0.417309	0.248649
LOC_Os05g03200	0.250739	0.730304	-0.263867	0.745027	-0.160922	0.924328	-0.274673	0.828078	-0.416526	0.608806	-0.0295179	1	0.0980804	0.956495	0.0842332	1
LOC_Os05g03210	0.0811518	0.894677	0.211664	0.620819	-0.648722	0.0507099	-0.67172	0.0660801	-0.504822	0.196362	0.188052	0.88375	-0.635334	0.044886	0.21105	0.812438
LOC_Os05g03270	0	1	-1.78007	0.527711	0	1	0	1	-1.78007	0.608806	0	1	0	1	0	1
LOC_Os05g03320	3.174	0.266068	-1.23193	0.750675	-0.136497	1	0	1	-3.09199	0.381489	2.72111	0.615661	1.31394	0.698588	2.58462	0.581709
LOC_Os05g03390	-3.15552	3.33e-08	-0.680819	0.227996	0.477038	0.459389	-0.0530729	1	-0.356375	0.638028	-0.114482	1	-2.83107	1.3e-06	0.415629	0.708878
LOC_Os05g03400	2.40849	5.18e-09	2.57922	2.31e-11	6.28416	2.8e-23	4.86816	1.03e-18	0.0205455	1	-1.2274	0.767011	-0.150192	0.753645	0.1886	0.869656
LOC_Os05g03410	0	1	0	1	0	1	1.87342	0.615422	0	1	0	1	0	1	-1.87342	0.708878
LOC_Os05g03420	1.86875	0.489178	-3.45736	0.268077	0	1	0	1	-3.45736	0.345209	0	1	1.86875	0.475645	0	1
LOC_Os05g03430	-0.152376	0.6331	0.357741	0.221186	0.108432	0.837129	0.156119	0.757873	0.056355	0.970764	0.0030177	1	-0.453762	0.0805046	-0.0446691	1
LOC_Os05g03440	1.16439	0.000986362	-1.00236	0.0106635	-0.540093	0.597407	-1.08238	0.0483634	-0.75844	0.0872062	-1.57779	0.00528602	1.40831	5.56e-05	-1.0355	0.282477
LOC_Os05g03450	0.242474	0.660638	-0.862025	0.0508156	-0.0838363	0.994416	0.594218	0.321193	-1.22801	0.00426087	0.255669	0.889519	-0.123514	0.878658	-0.422385	0.649691
LOC_Os05g03460	1.03203	0.619758	-0.453608	0.879178	-1.55255	0.390939	-0.768829	0.831103	-1.72418	0.457213	1.54072	0.6281	-0.238535	0.976958	0.756996	0.920322
LOC_Os05g03480	0.723909	0.000928846	0.598447	0.00959656	0.252446	0.409931	0.184366	0.637929	-0.0384278	1	0.235075	0.687857	0.0870345	0.818147	0.303155	0.445368
LOC_Os05g03490	0.162336	0.47245	0.386353	0.0515985	0.107784	0.72895	0.349059	0.130231	-0.131691	0.676153	0.112364	0.88972	-0.355708	0.0655743	-0.128911	0.800542
LOC_Os05g03500	0.751507	0.802952	0.414785	0.949548	-4.11852	0.117428	0.0167134	1	-0.119262	1	0.990466	0.942456	0.21746	1	-3.14477	0.39435
LOC_Os05g03510	1.88009	0.489178	0	1	0	1	0	1	0	1	0	1	1.88009	0.475645	0	1
LOC_Os05g03520	0.894217	0.129847	0.778494	0.201821	-0.310165	0.695212	0.262219	0.818735	-0.424966	0.632282	0.196531	0.995147	-0.309243	0.651501	-0.375853	0.75774
LOC_Os05g03530	0.391785	0.0945385	0.13205	0.6806	-0.142455	0.675193	0.147759	0.718138	-0.982941	2.48e-06	0.12454	0.90873	-0.723206	0.000532614	-0.165674	0.758396
LOC_Os05g03540	0.38347	0.0545233	-0.223549	0.360791	-0.215918	0.393541	-0.41569	0.0675568	0.000899201	1	0.075178	0.996951	0.607918	0.00105905	0.27495	0.380351
LOC_Os05g03550	-0.385754	0.111512	0.177111	0.559569	0.136642	0.719967	0.235819	0.536222	-0.176724	0.621118	0.10076	0.976602	-0.739588	0.000696634	0.00158299	1
LOC_Os05g03560	1.86218	0.489178	0	1	1.8998	0.550421	0	1	0	1	0	1	1.86218	0.475645	1.8998	0.708878
LOC_Os05g03574	0.379289	0.0545508	0.57919	0.00169147	0.601594	0.00166323	0.521844	0.0134731	-0.441874	0.0336223	-0.25533	0.510931	-0.641775	0.000348549	-0.17558	0.708878
LOC_Os05g03590	3.17434	3.64e-78	1.30329	8.76e-13	-0.606449	0.00202095	-0.157764	0.62399	1.54749	1e-17	-0.269431	0.457349	3.41853	1.42e-88	-0.718115	0.000290285
LOC_Os05g03610	-0.404162	0.125339	0.0291657	1	-0.605633	0.0193404	-0.240839	0.572868	-0.186274	0.634808	0.0516929	1	-0.619601	0.0110816	-0.3131	0.483962
LOC_Os05g03620	0.850104	2.42e-07	-0.895826	1.19e-06	-0.90365	1.46e-06	-0.0874474	0.870734	2.09647	2.45e-36	-0.147483	0.792321	3.8424	5.16e-104	-0.963686	4.09e-07
LOC_Os05g03630	-0.218996	0.421259	0.109838	0.768614	-0.826778	0.000113323	-0.539642	0.0345872	0.248576	0.457844	0.360053	0.316084	-0.0802588	0.840766	0.0729169	1
LOC_Os05g03640	-0.185435	0.56478	0.977319	0.000111823	-0.710567	0.0121831	-0.325247	0.434657	0.953094	0.000242479	-0.14694	0.921096	-0.20966	0.504097	-0.53226	0.136387
LOC_Os05g03740	-0.617733	0.23724	0.0248864	1	-0.182544	0.882259	-0.143229	0.96493	1.36956	0.00503394	0.131695	1	0.726938	0.15546	0.0923797	1
LOC_Os05g03750	2.67387	1.32e-08	2.40203	2.3e-07	-0.887535	0.101549	-0.0239694	1	-0.454214	0.573748	0.181913	1	-0.182365	0.813495	-0.681652	0.388192
LOC_Os05g03760	0.971909	8.95e-06	-0.0971806	0.817315	-0.654962	0.00651238	-0.29807	0.403928	1.11566	4.64e-07	0.0562544	1	2.18475	2.7e-24	-0.300638	0.480275
LOC_Os05g03770	0.326641	0.565225	0.111504	0.943447	-0.693608	0.134008	-0.228849	0.804913	0.270178	0.776086	0.360377	0.743012	0.485314	0.369074	-0.104383	1
LOC_Os05g03780	-0.202033	0.460207	0.42855	0.082409	-0.0440296	0.99893	0.022441	1	0.332981	0.258875	0.0288967	1	-0.297601	0.24121	-0.037574	1
LOC_Os05g03810	-1.97279	0.463706	0	1	0	1	0	1	1.97279	0.559702	0	1	0	1	0	1
LOC_Os05g03820	-0.049198	0.937443	0.0957463	0.833041	0.52711	0.0481752	0.365456	0.289654	0.0511061	0.980308	0.188525	0.791466	-0.0938382	0.817987	0.350179	0.386922
LOC_Os05g03830	-0.787274	9.86e-06	-0.378286	0.0725089	-0.299625	0.204311	-0.349513	0.172543	1.18094	1.7e-11	0.297186	0.388034	0.771956	2.06e-05	0.347074	0.208569
LOC_Os05g03840	-2.11095	0.489178	-1.7802	0.527275	0	1	0	1	2.19964	0.584842	0	1	1.8689	0.475645	0	1
LOC_Os05g03860	0.343366	0.175799	-0.180827	0.559569	-0.91541	4.67e-05	-0.558279	0.0382317	0.412239	0.14149	0.157905	0.848659	0.936431	1.71e-05	-0.199226	0.708878
LOC_Os05g03870	1.65364	0.00158096	1.0967	0.0534959	0.0301024	1	0.0676296	1	-0.594673	0.45308	0.227907	0.995996	-0.0377347	1	0.19038	1
LOC_Os05g03884	1.1507	3.08e-12	0.291884	0.160754	0.5395	0.0041591	0.321925	0.196985	-0.422654	0.0368481	0.328802	0.263457	0.43616	0.015389	0.546377	0.00632355
LOC_Os05g03900	3.62754	1.59e-08	3.57686	8.99e-09	0	1	-1.29164	0.615695	0.0136514	1	-3.14491	0.301341	0.0643354	0.997872	-1.85327	0.667209
LOC_Os05g03910	0.324025	0.101187	0.427457	0.0271077	0.123236	0.665506	-0.189365	0.534967	0.0736347	0.872167	-0.143358	0.781786	-0.0297975	0.978331	0.169242	0.708878
LOC_Os05g03920	-0.98959	0.000177451	1.38828	5.67e-08	0.596045	0.0551509	0.616713	0.0862211	0.769035	0.007678	0.856615	0.0104019	-1.60883	2.41e-10	0.835947	0.00665671
LOC_Os05g03934	0.413274	0.077401	-0.791138	0.000181988	0.381367	0.126732	-0.0748358	0.93801	-0.825229	0.000129402	-0.0882291	0.994308	0.379184	0.10796	0.367974	0.236328
LOC_Os05g03950	0	1	0.0911256	1	0	1	0	1	-2.55047	0.490936	0	1	-2.64159	0.34918	0	1
LOC_Os05g03960	-1.66449	3.33e-06	-0.0616739	1	-1.09111	0.0256455	-0.545164	0.615422	5.61223	4.08e-32	1.75627	0.000648936	4.00941	1.12e-14	1.21032	0.0817898
LOC_Os05g03972	4.64699	0.074445	-0.396304	0.969246	1.35069	0.689558	-2.66065	0.441421	-3.07093	0.341665	0.0389033	1	1.97236	0.442882	4.05024	0.231662
LOC_Os05g04000	0.984004	7.39e-08	-1.16884	6.79e-08	-1.31593	3.32e-15	-1.13571	3.14e-10	0.699293	0.000889048	2.02948	3.89e-33	2.85214	9.34e-48	1.84926	1.07e-26
LOC_Os05g04020	0.479124	0.615586	-0.484682	0.672143	-0.943934	0.65548	-1.36962	0.38932	-0.022959	1	-1.30522	0.568129	0.940848	0.282153	-0.879538	0.842416
LOC_Os05g04060	0.574238	0.532145	-2.48838	0.00655219	-0.975995	0.569851	-0.121741	1	-0.473124	0.727742	-0.749792	0.800079	2.5895	0.0034255	-1.60405	0.387308
LOC_Os05g04070	-1.62143	9.39e-09	-0.218298	0.599121	0.42048	0.271585	0.505658	0.216377	0.544447	0.129963	0.0151124	1	-0.858681	0.00452313	-0.0700651	1
LOC_Os05g04110	-5.77682	0.000895931	0.725397	0.670411	1.36892	0.409376	-1.29242	0.674485	0.964036	0.603438	0.995721	0.836689	-5.53818	0.00166603	3.65706	0.0385036
LOC_Os05g04120	2.66071	0.314583	3.45662	0.173299	-1.8957	0.524335	-4.27697	0.161675	-1.81435	0.585037	-2.38127	0.649153	-2.61027	0.276816	0	1
LOC_Os05g04130	1.86202	0.489178	0	1	-0.815325	0.917437	0	1	0	1	2.69979	0.639377	1.86202	0.475645	1.88446	0.708878
LOC_Os05g04140	0.162915	0.956221	-0.631225	0.651449	1.13186	0.30459	0.0475175	1	0.029592	1	-0.855089	0.727639	0.823732	0.475645	0.229252	1
LOC_Os05g04150	-0.050028	0.928439	0.402383	0.126391	-0.298894	0.32106	0.110151	0.862321	-0.065267	0.943561	-0.332813	0.449171	-0.517678	0.0291475	-0.741858	0.00277492
LOC_Os05g04160	-0.887794	0.0665708	0.0838025	0.971646	0.185432	0.863005	0.664731	0.308278	-0.108137	0.966498	-0.130495	1	-1.07973	0.0203691	-0.609794	0.443281
LOC_Os05g04170	-1.14429	4.64e-10	0.72598	8.56e-05	0.00982129	1	0.558458	0.00588837	0.383736	0.0922226	0.456366	0.048795	-1.48653	1.27e-16	-0.0922708	0.928541
LOC_Os05g04180	0.349412	0.0766165	0.357924	0.0779396	0.396024	0.0475468	0.319505	0.183629	-0.171395	0.559702	-0.0344003	1	-0.179908	0.423551	0.0421184	1
LOC_Os05g04190	0.163928	0.516825	0.376275	0.10602	0.159067	0.605822	0.359629	0.19433	-0.141846	0.694048	0.117286	0.917648	-0.354193	0.112474	-0.0832756	0.977795
LOC_Os05g04210	2.88882	5.95e-09	0.534715	0.506868	-0.714431	0.321517	-0.178032	0.955657	2.25075	5.1e-05	0.684294	0.576182	4.60486	6.64e-18	0.147895	1
LOC_Os05g04215	0.182666	0.839327	-0.0216237	1	0.331423	0.707169	0.308885	0.793157	-0.436815	0.608806	-0.174697	1	-0.232525	0.780775	-0.152159	1
LOC_Os05g04220	0.229891	0.266374	-0.196402	0.399819	0.557197	0.00317849	0.284637	0.271017	-0.0511785	0.942708	-0.296269	0.35668	0.375115	0.0450613	-0.0237097	1
LOC_Os05g04240	0.360463	0.590739	-1.35921	0.0119336	-1.43706	0.0177971	-0.453266	0.615562	-1.42255	0.0112775	-0.488496	0.755943	0.297126	0.685418	-1.47229	0.0250183
LOC_Os05g04250	-0.64955	0.88051	-2.57748	0.373136	-3.87874	0.19723	-0.0275476	1	0.728168	0.921393	2.00972	0.755943	2.6561	0.322042	-1.84147	0.708878
LOC_Os05g04330	-0.0182961	1	0.40775	0.0924675	0.0961444	0.837449	0.157563	0.700225	0.0603548	0.946307	0.0302032	1	-0.365691	0.119769	-0.0312153	1
LOC_Os05g04340	0.279701	0.332993	1.24658	8.65e-08	0.640458	0.0142276	0.779711	0.00363098	0.379936	0.239621	0.0320642	1	-0.586945	0.0189395	-0.107188	0.963038
LOC_Os05g04360	-0.995685	3.33e-06	-0.113471	0.761245	-0.434494	0.0944073	-0.0756436	0.946221	0.261104	0.430302	0.273894	0.594745	-0.62111	0.00609533	-0.0849568	0.990071
LOC_Os05g04370	0.0734404	0.796344	0.269598	0.207141	0.197419	0.425867	0.218373	0.446268	-0.307718	0.179379	0.0177582	1	-0.503875	0.00500079	-0.00319576	1
LOC_Os05g04380	-0.13154	0.688159	-1.1743	2.4e-07	-0.654426	0.0102048	-0.698887	0.00926933	-0.185983	0.629967	-1.14733	2.43e-06	0.856778	0.000217453	-1.10287	4.82e-06
LOC_Os05g04390	-4.0908	1.4e-24	-6.7303	6.75e-30	-5.04198	2.01e-10	-1.90368	1.67e-05	0.248526	0.588627	-0.734865	0.19131	2.88802	0.0156824	-3.87316	0.000202815
LOC_Os05g04410	1.55438	3.86e-14	-0.289914	0.291454	-0.521892	0.0505869	0.979789	1.61e-05	-0.871115	8.92e-05	-0.479186	0.142994	0.973176	2.99e-06	-1.98087	6.44e-20
LOC_Os05g04430	-4.23662	0.089993	0.625374	0.893323	3.85625	0.167085	2.76418	0.397549	1.68445	0.608806	-1.8269	0.755943	-3.17755	0.208479	-0.734828	0.987373
LOC_Os05g04440	1.03399	5.68e-05	-1.45784	3.32e-09	-2.87822	4.51e-26	-0.828606	0.00426104	-1.86801	4.9e-14	-0.317754	0.596908	0.623824	0.021005	-2.36737	2.04e-17
LOC_Os05g04450	0.0748534	0.936225	-2.38515	1e-11	-1.51643	7.65e-05	-0.437525	0.456335	-1.05629	0.00549978	-0.622276	0.30469	1.40371	9.49e-05	-1.70118	1.24e-05
LOC_Os05g04470	1.13766	0.000922085	-1.36943	5.89e-05	-2.89619	1.57e-15	-0.765531	0.0739119	-1.33553	0.000130541	-0.397846	0.633894	1.17156	0.000612816	-2.5285	1.16e-11
LOC_Os05g04490	-1.21113	3.57e-10	-1.59784	1.83e-16	-1.70424	2.8e-18	0.181288	0.617281	0.48401	0.0372378	1.37808	9.47e-12	0.870722	1.48e-05	-0.507446	0.0470439
LOC_Os05g04500	0.644099	0.00578718	-0.843145	0.000254596	-0.678133	0.00923368	-1.17719	6.17e-07	-0.0397455	1	-2.14466	5.77e-21	1.4475	3.55e-11	-1.6456	1.72e-12
LOC_Os05g04510	0.58917	7.14e-13	-0.249186	0.00697026	0.19699	0.0493314	-0.0497027	0.81858	-0.119031	0.346427	-0.0289163	1	0.719325	1.12e-18	0.217777	0.044149
LOC_Os05g04520	0.239484	0.386292	0.127247	0.728985	-0.27351	0.382363	-0.277412	0.45568	0.905908	7.29e-05	0.0233217	1	1.01814	3.54e-06	0.0272243	1
LOC_Os05g04530	-0.302899	0.131116	0.192559	0.418533	0.922271	6.7e-08	-0.0480199	0.98147	0.182068	0.525027	-0.709081	0.000179025	-0.31339	0.113663	0.261211	0.379771
LOC_Os05g04540	-0.0889961	0.940257	-0.199717	0.745603	0.169581	0.894633	-0.214836	0.860936	-0.477998	0.421137	-0.331103	0.830389	-0.367278	0.475645	0.0533141	1
LOC_Os05g04550	0.905732	7.66e-08	1.61907	6.5e-23	1.67456	4.28e-21	0.539859	0.0133196	0.0711543	0.877971	-0.420689	0.132061	-0.642187	0.000181197	0.714009	0.000206877
LOC_Os05g04570	-0.864321	0.165992	-1.17194	0.0410011	0.824375	0.191555	0.883636	0.211281	-1.01761	0.111292	0.216361	0.994348	-0.70999	0.275507	0.157099	1
LOC_Os05g04584	1.55263	5.44e-20	-0.813768	4.66e-06	0.196106	0.457438	0.0830643	0.888608	-0.872375	1.07e-06	0.561681	0.0102619	1.49403	1.3e-18	0.674723	0.000620683
LOC_Os05g04600	0.283781	0.670375	0.00917623	1	-1.23252	0.0960805	-0.248426	0.854918	-0.559867	0.441897	-1.65971	0.00763694	-0.285262	0.671482	-2.6438	1.16e-05
LOC_Os05g04610	1.20543	0.000207435	0.303915	0.511166	-0.828344	0.0576382	-0.959215	0.0163143	-0.334059	0.527991	-1.51037	5.06e-05	0.567457	0.115211	-1.3795	0.00054415
LOC_Os05g04620	0.488215	0.0599616	0.730431	0.00334609	0.790802	0.00157623	0.854545	0.00110557	0.00781737	1	-0.0761156	1	-0.234399	0.441122	-0.139858	0.893792
LOC_Os05g04630	-1.18953	1.91e-14	-1.09308	3.29e-12	0.615466	0.000271625	0.269073	0.259478	-0.271104	0.215963	-0.219326	0.544548	-0.367556	0.0366401	0.127067	0.780374
LOC_Os05g04640	-1.22175	0.00569056	0.217343	0.755949	1.71146	3.84e-05	0.914096	0.0713355	0.17637	0.864417	-0.640052	0.405532	-1.26273	0.00400984	0.157308	0.986452
LOC_Os05g04650	0.944211	0.0708659	0.00395433	1	0.0136995	1	0.319605	0.745267	-0.428202	0.587355	-0.0376864	1	0.512055	0.380254	-0.343592	0.806861
LOC_Os05g04660	-6.05331	1.7e-24	-0.834267	0.51293	-0.199531	0.980907	0.478722	0.837277	7.29876	9.21e-30	0.554163	0.902363	2.07972	0.0130275	-0.124091	1
LOC_Os05g04670	-0.385574	0.486313	-0.197648	0.817959	0.432792	0.413508	0.358953	0.614029	0.391705	0.57795	0.0368846	1	0.203779	0.792581	0.110724	1
LOC_Os05g04680	2.11695	4.14e-09	-1.17193	0.0276789	-0.68147	0.379792	-0.60003	0.533582	0.789339	0.133621	0.0279196	1	4.07822	1.64e-23	-0.0535208	1
LOC_Os05g04690	2.08435	3.41e-07	-1.86985	1.47e-05	-3.73868	5.89e-09	-0.447544	0.601111	-1.43274	0.00145878	-0.105186	1	2.52145	1.14e-09	-3.39632	7.35e-07
LOC_Os05g04700	0.859516	6.99e-06	0.398781	0.0751112	-0.475108	0.0312034	-0.277735	0.362769	1.6153	5.87e-18	0.272048	0.513937	2.07604	1.12e-28	0.0746752	0.993844
LOC_Os05g04710	-0.121228	1	-0.65944	0.883772	-1.88746	0.530485	-1.17614	0.8157	-2.21858	0.526181	-1.9469	0.755943	-1.68036	0.541631	-2.65822	0.541639
LOC_Os05g04740	1.00508	0.0105083	-0.339884	0.503669	-0.0409776	1	0.118507	0.965828	-0.821598	0.0716741	0.217111	0.930956	0.52337	0.206069	0.0576263	1
LOC_Os05g04750	-1.00015	0.0240572	-0.0513447	1	0.930474	0.0444801	0.845644	0.0937554	0.568057	0.324261	-0.271908	0.887598	-0.380744	0.479122	-0.187078	0.941952
LOC_Os05g04770	-0.682289	0.1181	0.84916	0.0406389	0.55479	0.24536	0.840723	0.070247	0.675261	0.177333	0.180476	0.979341	-0.856189	0.0336372	-0.105458	1
LOC_Os05g04820	-0.921283	0.000486083	-0.852322	0.00169999	-2.05515	3.87e-11	-0.335239	0.458267	-0.03711	1	-0.977298	0.0019429	-0.106071	0.820278	-2.69721	7.3e-19
LOC_Os05g04830	2.44976	2.99e-07	3.32702	2.3e-13	0.91579	0.147708	1.02921	0.0715687	-0.104906	0.996473	-1.04483	0.172554	-0.982164	0.0269082	-1.15825	0.0385924
LOC_Os05g04850	0.266931	0.255734	0.0408307	0.964126	-0.612666	0.00367802	-0.535872	0.0237174	0.0194999	1	0.334055	0.338613	0.2456	0.306426	0.257261	0.51516
LOC_Os05g04860	0.599084	0.0191409	0.418572	0.141762	-0.14368	0.740863	-0.057341	1	-0.315798	0.38199	0.0876973	1	-0.135286	0.699438	0.00135848	1
LOC_Os05g04870	0.636421	0.892622	-1.57806	0.651851	-3.23012	0.298112	0	1	-1.45237	0.747644	3.23012	0.513531	0.762112	0.864896	0	1
LOC_Os05g04890	-0.910109	0.816651	-1.77977	0.525191	0	1	0.47031	1	1.008	0.86199	-2.6565	0.640927	1.87766	0.475645	-3.12681	0.481891
LOC_Os05g04914	-1.65285	0.12261	-0.873529	0.527711	-0.262308	0.980198	-0.0119691	1	1.09604	0.426671	0.0566331	1	0.316721	0.885368	-0.193705	1
LOC_Os05g04930	-4.74755	6.06e-15	-1.60357	0.125258	0	1	5.13e-15	1	3.44081	8.49e-11	0	1	0.296824	0.901527	-5.13e-15	1
LOC_Os05g04940	0.610216	0.000981621	0.484694	0.0136309	-0.132615	0.65265	-0.141657	0.683772	-0.0327271	1	0.0121525	1	0.0927946	0.737857	0.0211947	1
LOC_Os05g04950	-0.323187	0.146547	0.011318	1	0.0969391	0.810099	0.158387	0.66037	0.0420471	0.982846	0.129728	0.8771	-0.292457	0.198487	0.0682803	1
LOC_Os05g04960	0.737166	1.69e-05	-0.198017	0.412954	-0.154048	0.595703	-0.17414	0.615422	0.675394	0.00021728	-0.258959	0.517961	1.61058	4.48e-22	-0.238868	0.531675
LOC_Os05g04970	-0.13376	1	0	1	0	1	-2.66713	0.489211	2.8025	0.415356	-2.66713	0.644813	2.66874	0.341111	0	1
LOC_Os05g04990	-2.02087	0.45431	1.72029	0.622033	-2.67695	0.399421	-5.13e-15	1	0.201566	1	2.67695	0.630605	-3.53959	0.213015	5.13e-15	1
LOC_Os05g05020	0.938713	0.00680183	-0.281214	0.561929	0.915282	0.0161262	0.869965	0.0358977	0.690861	0.0989254	-0.328562	0.755943	1.91079	9.22e-09	-0.283245	0.737091
LOC_Os05g05030	0.421665	0.0281035	-0.868965	1.93e-06	0.580984	0.00356266	1.20625	2.46e-11	0.733401	7.7e-05	-0.60825	0.00537106	2.02403	3.32e-31	-1.23352	6.01e-12
LOC_Os05g05040	-0.716914	0.065759	-0.455062	0.3372	-0.529053	0.246656	0.893865	0.0282098	0.626312	0.173839	-0.996426	0.0187317	0.364459	0.432667	-2.41934	3.65e-12
LOC_Os05g05060	0.110797	0.643347	0.0696514	0.845862	-0.648713	0.000674441	1.63837	1.16e-22	0.570272	0.00251331	-0.490674	0.0288417	0.611418	0.000549007	-2.77776	2.7e-58
LOC_Os05g05070	0.00570499	1	0.521395	0.200619	2.1125	2.44e-10	2.00785	4.2e-09	0.291864	0.601516	-0.221085	0.89438	-0.223826	0.619758	-0.116434	1
LOC_Os05g05080	2.04181	0.000113376	2.43989	5.62e-06	0.81307	0.208799	0.363721	0.734315	0.585922	0.50285	0.762557	0.466347	0.187844	0.838071	1.21191	0.0628565
LOC_Os05g05100	0.426982	0.391981	-1.00872	0.106534	-0.0672051	1	-0.236124	0.842763	0.462218	0.518374	-0.528273	0.66398	1.89792	6.57e-05	-0.359354	0.802619
LOC_Os05g05110	4.08471	9.84e-17	2.07645	0.0847181	-0.0633187	1	0	1	2.07548	0.120278	1.9279	0.694689	4.08375	1.73e-17	1.86458	0.665075
LOC_Os05g05120	-0.980046	0.778829	2.63722	0.341305	1.36359	0.716198	3.54626	0.298525	2.8297	0.37748	2.71787	0.596533	-0.787569	0.847789	0.535203	1
LOC_Os05g05130	0.0151869	1	0.421697	0.0779943	0.347883	0.191218	0.281316	0.399221	-0.0895533	0.866015	-0.182006	0.762724	-0.496063	0.0256106	-0.115439	0.913846
LOC_Os05g05140	0.314518	0.114871	0.562518	0.00179205	0.199903	0.417211	0.354775	0.1193	-0.325507	0.151759	0.0604044	1	-0.573507	0.00113802	-0.0944676	0.916695
LOC_Os05g05150	0.36899	0.166383	0.00172654	1	-0.502343	0.0589038	-0.411404	0.197038	-0.279327	0.428735	0.00855897	1	0.0879364	0.83376	-0.0823807	1
LOC_Os05g05160	-0.590211	0.0171902	0.143204	0.702992	-0.195653	0.583853	-0.312108	0.410472	1.12471	1.74e-06	0.0681658	1	0.391298	0.143985	0.184621	0.77563
LOC_Os05g05170	1.87266	0.480156	-2.55005	0.381083	-3.84609	0.208877	-1.27407	0.824257	-2.55005	0.470746	0.716656	1	1.87266	0.475645	-1.85536	0.708878
LOC_Os05g05180	-1.46977	1.74e-06	-0.0975317	0.894511	-0.580218	0.126042	-0.294367	0.615422	0.522587	0.198827	0.00055844	1	-0.84965	0.00964736	-0.285292	0.708878
LOC_Os05g05200	-0.222972	0.300893	0.192057	0.423776	-0.175174	0.510962	-0.0990632	0.822991	0.0866568	0.831671	0.0972362	0.935057	-0.328372	0.0965201	0.0211259	1
LOC_Os05g05210	0.20401	0.477202	0.710214	0.00265786	0.87826	0.000171702	0.486225	0.0968738	-0.106597	0.841774	-0.51069	0.110263	-0.6128	0.00930634	-0.118655	0.927516
LOC_Os05g05220	0.700267	0.00182469	0.920156	2.99e-05	0.205548	0.542487	0.187043	0.638598	-0.086442	0.885106	-0.186294	0.77113	-0.306331	0.238917	-0.167789	0.788248
LOC_Os05g05230	-0.282695	0.287261	0.218056	0.483041	0.250086	0.426246	0.142888	0.767663	0.0229793	1	-0.0241883	1	-0.477772	0.045099	0.0830094	0.995707
LOC_Os05g05240	-0.458335	0.0803281	0.416591	0.140717	0.332628	0.292232	0.337665	0.36129	0.192352	0.625683	0.0499741	1	-0.682574	0.00532159	0.0449368	1
LOC_Os05g05260	-0.208594	0.397871	0.293106	0.229567	0.129264	0.69781	0.320998	0.25276	0.0898911	0.84867	0.0687109	1	-0.411809	0.0534829	-0.123023	0.867101
LOC_Os05g05270	-0.416848	0.0275831	0.756911	2.26e-05	-0.0466087	0.958543	-0.786099	1.65e-05	0.876092	7.99e-07	-0.298835	0.319515	-0.297667	0.139923	0.440656	0.0416383
LOC_Os05g05280	0.26529	0.208514	0.612653	0.000760623	0.310161	0.161502	0.484966	0.0221347	-0.389729	0.0719696	0.0909788	0.957219	-0.737092	2.74e-05	-0.0838261	0.953535
LOC_Os05g05290	-0.51296	0.902063	2.66327	0.324129	-3.89402	0.161041	3.13368	0.345591	1.86406	0.586958	3.89402	0.309699	-1.31216	0.622905	-3.13368	0.417706
LOC_Os05g05300	0.158706	0.68692	0.405159	0.231032	0.321747	0.397288	0.451957	0.243045	-0.389825	0.324473	0.0353072	1	-0.636278	0.028609	-0.0949032	1
LOC_Os05g05310	-0.374582	0.0629872	0.15219	0.554903	-0.598668	0.00223888	-0.16916	0.615422	0.257369	0.33047	0.427682	0.0933441	-0.269403	0.211612	-0.00182605	1
LOC_Os05g05320	0.199964	0.477283	0.251291	0.399774	0.0057779	1	0.0473391	1	-0.0224341	1	-0.0727015	1	-0.0737611	0.865577	-0.114263	0.931438
LOC_Os05g05330	-0.793536	0.00296426	0.215362	0.554085	0.445406	0.155514	0.441451	0.217623	0.543396	0.0843664	0.0829623	1	-0.465502	0.112944	0.0869167	1
LOC_Os05g05340	-0.110156	1	0	1	-0.0464074	1	0.793334	0.951097	1.97766	0.559702	0.0616473	1	1.86751	0.475645	-0.778094	1
LOC_Os05g05346	-0.64346	0.000456039	-0.411003	0.0411387	0.472684	0.0210866	0.352362	0.158936	-0.155422	0.60853	0.00808132	1	-0.387879	0.0509877	0.128403	0.82462
LOC_Os05g05354	-2.47308	1.1e-09	-1.63916	1.76e-05	-0.0637124	1	0.0374176	1	0.0709595	0.991323	-0.0383346	1	-0.762956	0.148404	-0.139465	0.967895
LOC_Os05g05370	3.04347	0.0454774	-2.01355	0.205301	0.205332	1	-0.245373	0.992317	-2.6788	0.141186	-2.22932	0.171335	2.37821	0.0919749	-1.77861	0.29875
LOC_Os05g05380	-0.20433	0.946796	-0.540393	0.766822	-0.198742	1	-1.08198	0.597806	0.191056	0.998387	-0.15025	1	0.527118	0.750631	0.732985	0.85515
LOC_Os05g05390	0.894277	1.41e-07	0.938413	2.22e-08	0.339235	0.106091	0.492039	0.0169332	-0.368566	0.0879026	0.0812289	0.97896	-0.412702	0.0234162	-0.0715747	0.980809
LOC_Os05g05440	0.170288	0.496027	0.28211	0.256536	-0.293598	0.257913	-0.0504796	0.99452	-0.212992	0.501371	2.47e-05	1	-0.324813	0.148532	-0.243094	0.556693
LOC_Os05g05450	-0.716888	3.36e-05	-1.24335	3.33e-14	0.261157	0.259115	0.088288	0.860531	-0.929457	3.04e-08	-0.0985777	0.934052	-0.402994	0.0319002	0.0742917	0.976354
LOC_Os05g05460	1.1039	0.0157506	0.675917	0.199831	0.132134	0.940062	-0.456658	0.57067	-0.458766	0.508982	-0.507075	0.649209	-0.0307804	1	0.0817169	1
LOC_Os05g05470	0.116328	0.743778	0.28884	0.357158	-0.0743673	0.93079	-0.0970453	0.911292	0.21883	0.573168	0.0279142	1	0.0463175	0.960127	0.0505922	1
LOC_Os05g05480	0.115997	0.624443	0.526508	0.0039683	0.0129113	1	-0.150657	0.627558	0.0606577	0.913595	-0.0417299	1	-0.349852	0.0658317	0.121839	0.825491
LOC_Os05g05490	-0.742061	0.222998	-0.0946317	0.97551	-0.670719	0.317251	0.00899521	1	-0.06528	1	0.182916	1	-0.71271	0.245046	-0.496798	0.696651
LOC_Os05g05500	-0.375637	0.522495	-0.296512	0.677202	1.36226	0.00843318	0.865365	0.174121	-0.197715	0.862703	-0.826795	0.31628	-0.27684	0.677528	-0.329898	0.816619
LOC_Os05g05510	-1.61766	2.85e-05	-0.680404	0.072528	-0.240763	0.808485	0.765573	0.218161	-0.0552497	1	0.250316	0.950445	-0.992505	0.0258152	-0.75602	0.272358
LOC_Os05g05530	-0.406611	0.0443596	0.206539	0.405683	0.611067	0.0021499	0.653835	0.0016835	-0.452493	0.0350678	-0.104472	0.935617	-1.06564	2.86e-09	-0.147241	0.771658
LOC_Os05g05550	-2.77017	2.92e-07	-0.184547	0.864686	1.01183	0.108945	0.837913	0.265918	0.503303	0.547541	-0.495197	0.755943	-2.08232	0.000161221	-0.321276	0.870309
LOC_Os05g05560	0.454802	0.0337779	-0.116813	0.724723	-0.43329	0.0613681	-0.475229	0.0563849	0.205243	0.534646	0.0653994	1	0.776858	0.000100849	0.107338	0.922922
LOC_Os05g05570	-0.178833	1	-3.08443	0.291728	1.87826	0.546381	-3.14474	0.381483	0.230774	1	-3.14474	0.532476	3.13637	0.248791	1.87826	0.708878
LOC_Os05g05580	0.379091	0.443863	0.290388	0.596441	-0.560886	0.661071	0.24821	0.898461	0.00862721	1	-0.577033	0.756084	0.0973302	0.912361	-1.38613	0.142041
LOC_Os05g05590	0.569785	0.00862292	0.722052	0.000734134	0.364937	0.161308	0.100273	0.871936	-0.110115	0.807007	-0.316561	0.441988	-0.262381	0.297369	-0.0518977	1
LOC_Os05g05600	0.43422	0.0182149	1.23548	1.03e-13	1.39801	4.71e-17	-0.239232	0.39844	0.42241	0.0399906	-0.179702	0.733813	-0.378853	0.0405378	1.45754	5.01e-18
LOC_Os05g05610	-0.838542	0.140925	0.365718	0.618949	0.178236	0.910358	0.575949	0.508257	0.830229	0.214511	-0.1392	1	-0.37403	0.571507	-0.536912	0.659567
LOC_Os05g05620	-0.721331	0.000275653	0.635371	0.00200962	1.12159	1.15e-07	0.948476	8.78e-06	0.729923	0.000390143	-0.802058	0.000934706	-0.626779	0.00191756	-0.628945	0.00640909
LOC_Os05g05640	-1.1854	4.37e-10	0.14684	0.606855	1.35078	6.18e-11	1.28892	4.93e-10	0.456079	0.0467506	-0.359302	0.374547	-0.876157	7.25e-06	-0.297446	0.404371
LOC_Os05g05650	-0.0980125	1	1.85914	0.515538	0	1	-5.13e-15	1	1.9757	0.559702	0	1	0.0185468	1	5.13e-15	1
LOC_Os05g05660	-0.4343	0.0854881	0.0179938	1	0.0253395	1	0.496218	0.0878865	-0.186876	0.613231	0.208995	0.755943	-0.639171	0.00642433	-0.261884	0.591956
LOC_Os05g05670	-0.773087	0.00450286	1.12723	4.11e-05	-2.07526	2.44e-15	-2.06505	4.57e-14	2.00484	2.05e-14	0.58599	0.113266	0.104517	0.827026	0.575777	0.148101
LOC_Os05g05680	-0.931779	5.48e-05	0.486375	0.0670108	-0.891288	0.000213052	-1.67089	8.03e-13	1.05033	7.46e-06	0.376577	0.381206	-0.367822	0.17024	1.15618	1.73e-06
LOC_Os05g05690	-0.27954	0.68613	-0.853993	0.124792	-0.546684	0.39366	-0.432236	0.615422	-0.719159	0.270137	0.619143	0.533446	-0.144707	0.889526	0.504695	0.644646
LOC_Os05g05700	0.440508	0.0540099	1.05234	3.39e-07	-0.107015	0.803406	-0.0232867	1	0.0815518	0.886782	0.125328	0.913986	-0.530281	0.0163072	0.0415996	1
LOC_Os05g05710	0.716958	0.00284703	0.700456	0.00466486	0.366641	0.22433	0.179652	0.692689	-0.0470496	0.991684	-0.163921	0.85951	-0.0305473	1	0.0230673	1
LOC_Os05g05720	0.093176	0.728308	0.403113	0.0449876	0.0868618	0.81736	0.131529	0.707756	-0.00554169	1	-0.0335237	1	-0.315479	0.118789	-0.0781905	0.968031
LOC_Os05g05730	2.62942	0.351073	0	1	-4.14524	0.183377	-2.65221	0.479278	0	1	1.49303	0.887998	2.62942	0.335719	-5.13e-15	1
LOC_Os05g05740	0.0984138	0.724448	0.257359	0.288981	0.0335719	1	-0.277046	0.340866	0.0367087	0.994942	0.079769	0.995996	-0.122237	0.642085	0.390387	0.132197
LOC_Os05g05750	0	1	0	1	0	1	1.83692	0.615422	0	1	0	1	0	1	-1.83692	0.708878
LOC_Os05g05760	0.61214	0.853403	-1.18784	0.710682	-4.52838	0.0832333	-1.96472	0.60105	0.631363	0.918473	0.71016	1	2.43135	0.318216	-1.8535	0.708878
LOC_Os05g05770	0	1	0	1	0	1	1.87342	0.615422	0	1	0	1	0	1	-1.87342	0.708878
LOC_Os05g05780	-0.759604	0.00165199	0.44151	0.113363	0.191781	0.598906	0.262536	0.526118	0.536664	0.0563579	0.150842	0.89438	-0.66445	0.0069441	0.0800872	1
LOC_Os05g05790	0.340453	0.137205	0.500814	0.0207806	-0.217317	0.444115	0.186048	0.615422	-0.499468	0.0308373	0.222528	0.657513	-0.659829	0.00107148	-0.180837	0.708878
LOC_Os05g05800	0.0746783	0.867711	0.0659405	0.91678	-0.386095	0.199073	-0.430539	0.190819	-0.455224	0.129071	0.116612	0.964165	-0.446486	0.0905117	0.161056	0.840991
LOC_Os05g05810	-0.395375	0.0519464	0.230061	0.344588	0.480758	0.0194983	0.421572	0.0715687	-0.144548	0.648068	-0.127227	0.868518	-0.769984	2.92e-05	-0.0680415	0.999248
LOC_Os05g05820	0.913847	0.0308415	-0.27218	0.624433	-0.167439	0.833469	-1.13187	0.00450106	-0.642682	0.244081	-0.552692	0.354206	0.543346	0.208596	0.411736	0.645719
LOC_Os05g05830	0.239127	0.392336	-0.395917	0.141014	-0.154846	0.680769	-0.219002	0.607318	-0.0773141	0.914065	0.00767606	1	0.55773	0.0189176	0.0718321	1
LOC_Os05g05840	-0.214384	0.424229	0.208182	0.487735	0.178489	0.574428	0.0419514	1	0.176942	0.611937	0.0552328	1	-0.245624	0.346739	0.19177	0.708878
LOC_Os05g05850	1.85602	0.485403	-1.80737	0.521268	1.26357	0.782414	-1.31294	0.821122	-1.80737	0.60456	-1.24051	0.946361	1.85602	0.475645	1.33601	0.902973
LOC_Os05g05860	-0.697711	0.00267806	0.533848	0.033742	0.428956	0.118586	0.470082	0.11455	0.184093	0.626258	0.00696012	1	-1.04747	2.75e-06	-0.0341665	1
LOC_Os05g05930	0	1	-2.60006	0.396281	-0.111958	1	0	1	-2.60006	0.484934	1.92854	0.755943	0	1	1.81658	0.708878
LOC_Os05g05940	0.229568	0.307637	-0.522674	0.00921083	-0.460875	0.0290978	-0.197315	0.563342	0.391345	0.0847454	0.153108	0.787399	1.14359	2.05e-10	-0.110452	0.895604
LOC_Os05g05950	-0.398901	0.129886	0.6339	0.0111111	0.156973	0.689953	0.541597	0.0635738	0.280871	0.426671	0.272274	0.640469	-0.751931	0.00149335	-0.112349	0.946969
LOC_Os05g05980	-1.37939	0.000415501	-1.24676	0.00387218	-0.572053	0.323408	-0.0315768	1	0.658162	0.175118	0.211289	0.95747	0.525531	0.315775	-0.329188	0.789521
LOC_Os05g06000	-3.82238	1.49e-10	-0.961492	0.422049	-2.5586	0.023407	-0.994122	0.418774	3.2815	6.71e-09	-0.231846	1	0.42061	0.791941	-1.79632	0.319188
LOC_Os05g06010	-2.78208	0.328884	0	1	0	1	-2.66102	0.495393	2.78208	0.423953	-2.66102	0.652375	0	1	0	1
LOC_Os05g06014	-0.347431	0.0745881	-0.156859	0.525781	0.0414547	0.977824	0.223306	0.435307	-0.00883678	1	0.112248	0.891278	-0.199409	0.360125	-0.0696038	0.985642
LOC_Os05g06050	-0.422142	0.146118	-0.245421	0.492045	0.188854	0.638842	0.358182	0.363928	-0.131289	0.81063	0.213245	0.774167	-0.30801	0.322637	0.0439167	1
LOC_Os05g06060	-3.6938	0.210912	0	1	0	1	0	1	3.6938	0.286999	0	1	0	1	0	1
LOC_Os05g06070	0	1	-1.77825	0.527711	0	1	0	1	-1.77825	0.608806	0	1	0	1	0	1
LOC_Os05g06100	0	1	-2.54897	0.407605	0	1	0	1	-2.54897	0.495961	0	1	0	1	0	1
LOC_Os05g06110	0.034645	0.953155	-1.07939	1.08e-09	0.17633	0.562055	-0.399197	0.113623	-0.166231	0.576897	-1.02518	5.08e-07	0.947808	1.08e-07	-0.449651	0.0817149
LOC_Os05g06120	0.210921	1	0.629382	0.907324	-3.22907	0.280565	-1.86901	0.615422	0.777466	0.904659	1.36006	0.906073	0.359005	0.978699	0	1
LOC_Os05g06130	1.17946	0.715321	2.70481	0.357322	2.67227	0.385651	-2.63047	0.464233	0.212462	1	-2.63047	0.625444	-1.31288	0.658419	2.67227	0.549771
LOC_Os05g06140	0.159184	0.728184	-2.33474	6.58e-10	-3.59067	2.84e-09	-1.17895	0.0288144	-0.153879	0.823195	0.131964	1	2.34005	7.13e-10	-2.27976	0.007816
LOC_Os05g06150	-0.526931	0.409423	0.508942	0.464367	-0.194038	0.87093	-0.0858285	1	0.387694	0.653486	-0.0114711	1	-0.648179	0.286362	-0.11968	1
LOC_Os05g06170	-1.16209	0.021977	-0.363162	0.515538	0.520104	0.372517	-0.201925	0.84647	-0.155752	0.882081	-0.615039	0.456174	-0.954679	0.0718626	0.106989	1
LOC_Os05g06180	-3.30624	0.236301	-2.5257	0.389604	-0.908249	0.884612	-0.0185381	1	0.780538	0.915471	0.863846	1	0	1	-0.0258648	1
LOC_Os05g06250	-0.188585	0.999789	-5.15201	0.0223912	0	1	-0.841836	0.868537	-0.0494451	1	-3.48207	0.339535	4.91398	0.0249603	-2.64023	0.492812
LOC_Os05g06260	-0.226108	0.405046	-0.33684	0.206699	0.116602	0.782159	-0.0505376	1	-0.0460788	0.984005	-0.248844	0.645197	0.0646538	0.889641	-0.0817039	0.994147
LOC_Os05g06270	-0.328775	0.222817	-0.390007	0.1585	-0.42339	0.129418	-0.0229994	1	0.0789648	0.913661	0.509801	0.116447	0.140197	0.6693	0.10941	0.951105
LOC_Os05g06280	-0.216101	0.463026	-0.111731	0.788514	0.022506	1	-0.201247	0.631488	0.0256588	1	-0.0814075	1	-0.0787106	0.86239	0.142345	0.882471
LOC_Os05g06290	0.553765	0.0375508	-0.175692	0.628238	-0.358348	0.262728	-0.0124639	1	-0.506359	0.0960827	0.18582	0.819944	0.223098	0.475645	-0.160065	0.856504
LOC_Os05g06300	-1.43756	4.19e-14	-1.1871	3.52e-10	0.517472	0.0146421	0.130479	0.749931	-0.18676	0.559173	-0.0750106	1	-0.437216	0.0490844	0.311982	0.319421
LOC_Os05g06310	0.359219	0.149382	0.287301	0.309752	-0.267937	0.38059	-0.134574	0.789323	0.311771	0.31768	0.160212	0.838933	0.383689	0.118143	0.0268491	1
LOC_Os05g06320	0.00543038	1	-0.153843	0.622737	0.23851	0.432836	0.168325	0.673612	-0.273006	0.390102	-0.203828	0.755943	-0.113733	0.723154	-0.133643	0.870309
LOC_Os05g06330	0.233955	0.377377	0.0279067	1	-0.00772209	1	-0.0383011	1	-0.35068	0.224441	0.194918	0.755943	-0.144632	0.621532	0.225497	0.658157
LOC_Os05g06340	0.577516	0.0080252	-0.155693	0.60172	-0.792015	0.000185953	-0.437591	0.104325	-0.716165	0.00118734	0.364095	0.291511	0.0170443	1	0.00967102	1
LOC_Os05g06350	-0.133395	0.667751	0.102134	0.801935	-0.263738	0.402631	-0.223093	0.593283	0.000886564	1	0.195343	0.756554	-0.234643	0.40304	0.154697	0.83201
LOC_Os05g06360	-0.0981296	0.705159	0.244254	0.283723	0.316709	0.151164	0.126363	0.727191	-0.00536629	1	-0.164702	0.755943	-0.34775	0.0765525	0.0256429	1
LOC_Os05g06380	-0.919819	0.809026	-2.57602	0.380413	-0.541678	0.976064	-1.86096	0.615422	0.211686	1	1.35573	0.917648	1.86788	0.475645	2.67501	0.56865
LOC_Os05g06399	-1.7439	5.22e-08	0.602987	0.12799	1.385	0.123367	0.676328	0.615422	1.44532	7.56e-06	-0.318703	1	-0.901566	0.0125536	0.389973	0.87835
LOC_Os05g06410	0.112477	1	0.67239	0.820632	-0.789559	0.868108	0.661846	0.923181	-0.64874	0.882244	-0.504688	1	-1.20865	0.567516	-1.95609	0.658184
LOC_Os05g06420	0.634079	0.135974	0.324995	0.527711	0.163826	0.850242	0.0158298	1	-0.256553	0.711697	-0.227268	0.907135	0.0525302	0.997282	-0.0792715	1
LOC_Os05g06430	0.142875	0.641787	-0.21291	0.509057	-0.570154	0.0231904	-0.545424	0.0504447	0.0308132	1	0.238642	0.702783	0.386598	0.128184	0.213912	0.708878
LOC_Os05g06440	-0.176183	0.548715	0.0610311	0.923704	-0.521559	0.0469503	-0.450664	0.141625	0.26217	0.461143	0.070689	1	0.0249559	1	-0.000205749	1
LOC_Os05g06450	0.204518	0.442391	0.0531294	0.932138	0.0935454	0.846078	-0.215387	0.572775	-0.0922162	0.857118	-0.224132	0.695409	0.0591727	0.899323	0.0848008	0.982606
LOC_Os05g06460	-2.23602	6.53e-24	-0.47977	0.0698295	0.185692	0.599892	0.100766	0.896613	2.03489	5.31e-20	0.210867	0.755943	0.278639	0.326753	0.295793	0.520488
LOC_Os05g06470	-0.52477	0.0369582	0.182733	0.585796	-0.0711459	0.936481	0.182545	0.683787	0.0272257	1	-0.0551652	1	-0.680277	0.00485929	-0.308856	0.498548
LOC_Os05g06480	-0.161515	0.858324	0.191739	0.798787	-0.0061894	1	0.780359	0.160143	-0.302681	0.722592	0.643801	0.431088	-0.655935	0.212139	-0.142748	0.994393
LOC_Os05g06490	0.587702	0.0181834	0.478383	0.0726017	0.0804994	0.913557	0.0121803	1	-0.252641	0.50285	-0.250899	0.699081	-0.143322	0.66363	-0.18258	0.777559
LOC_Os05g06500	0.805209	0.000236728	0.219617	0.474353	-0.0306273	1	-0.194973	0.615422	-0.147251	0.719301	-0.333986	0.431479	0.438341	0.0668217	-0.16964	0.779923
LOC_Os05g06510	0.513984	0.0393746	1.19362	1.89e-08	-0.135548	0.708424	0.266952	0.423393	-0.349214	0.281439	-0.335637	0.379164	-1.02885	1.4e-06	-0.738137	0.00108983
LOC_Os05g06520	1.07612	0.0229744	-3.18247	1.02e-09	-4.43304	9.89e-07	-0.539446	0.6174	-1.35707	0.00347314	0.609376	0.64202	2.90152	9.6e-08	-3.28422	0.00796206
LOC_Os05g06530	2.13495	6.14e-08	1.02597	0.00970361	-0.445814	0.484272	0.314085	0.690141	-0.923097	0.082197	0.121576	1	0.185874	0.72409	-0.638324	0.380458
LOC_Os05g06540	-2.25004	2.42e-08	-0.434984	0.419968	0.212712	0.768339	0.196849	0.85071	0.695436	0.170944	0.280722	0.8367	-1.11962	0.0109171	0.296584	0.776117
LOC_Os05g06560	-1.48911	0.00257051	-1.26672	0.244334	0.755034	0.131235	0.00172091	1	2.20428	3.48e-05	-0.00658393	1	1.9819	0.0169037	0.746729	0.214379
LOC_Os05g06600	1.86752	0.489178	3.5274	0.247397	0	1	0	1	0	1	0	1	-1.65988	0.621795	0	1
LOC_Os05g06630	0.00270346	1	0.333891	0.187607	0.173871	0.579669	0.175213	0.641936	-0.0437097	0.986089	-0.215587	0.718878	-0.374898	0.106014	-0.216929	0.666465
LOC_Os05g06650	-0.134845	0.618436	-0.00903047	1	0.29035	0.250811	0.294544	0.317106	-0.482813	0.035195	0.124648	0.893276	-0.608627	0.00272803	0.120455	0.87456
LOC_Os05g06660	-2.30296	4.32e-26	0.157625	0.643576	0.369585	0.19613	-0.0643069	0.978353	1.80383	1.17e-16	-0.397317	0.30161	-0.656752	0.00520732	0.0365742	1
LOC_Os05g06670	-1.7208	1.33e-05	-1.55077	4.96e-05	-3.13287	4.44e-18	0.33931	0.615422	-0.609034	0.217798	2.46248	1.69e-11	-0.779059	0.0870042	-1.0097	0.0209771
LOC_Os05g06680	-0.491707	0.136031	-0.19543	0.650395	0.0486168	1	0.34307	0.468438	-0.206891	0.68526	0.0877137	1	-0.503168	0.123232	-0.20674	0.806613
LOC_Os05g06690	-0.643954	0.00886375	0.077991	0.885159	0.0575767	0.973598	-0.0887074	0.93106	-0.000279985	1	0.0513712	1	-0.722225	0.00289802	0.197655	0.739615
LOC_Os05g06700	0.452771	0.0633409	-0.23407	0.445717	-0.415525	0.124076	-0.318799	0.357256	-0.197629	0.595825	0.20304	0.755943	0.489212	0.0413096	0.106315	0.951073
LOC_Os05g06710	-0.121856	0.684505	-0.326532	0.215138	-0.506841	0.0358348	-0.357834	0.242561	0.380828	0.165288	0.100604	0.973072	0.585504	0.0079975	-0.0484027	1
LOC_Os05g06720	0.502449	0.00837444	-0.951968	1.53e-07	0.0356861	1	-0.499717	0.0267626	0.104335	0.782741	-1.10437	9.67e-09	1.55875	7.42e-19	-0.568965	0.00991894
LOC_Os05g06750	-0.177019	0.548749	-0.183309	0.574721	-0.192606	0.576988	-0.485405	0.103269	0.203623	0.595621	0.0734971	1	0.209913	0.475645	0.366296	0.335601
LOC_Os05g06760	0.0264236	0.98653	0.0484334	0.926836	-0.107295	0.75564	-0.109517	0.802753	-0.111642	0.75889	-0.0450315	1	-0.133652	0.588427	-0.0428087	1
LOC_Os05g06770	0.209058	0.462404	0.349798	0.203111	-0.42522	0.114243	-0.19901	0.615422	0.126907	0.781366	0.189471	0.770304	-0.0138336	1	-0.0367383	1
LOC_Os05g06780	2.19994	2.77e-29	-0.233232	0.395956	0.180697	0.569397	-0.454549	0.085679	-0.729073	0.000716728	-1.41061	1.4e-11	1.70409	2.03e-18	-0.775361	0.000620683
LOC_Os05g06790	-1.2968	0.340731	0.644018	0.712424	0.692468	0.516987	-0.993493	0.396369	1.022	0.559702	-0.49828	0.85888	-0.918818	0.53126	1.18768	0.315233
LOC_Os05g06800	-2.01542	0.44858	1.84779	0.509441	1.93958	0.580539	0.0192226	1	2.01542	0.54799	-0.716951	1	-1.84779	0.475645	1.20341	0.92164
LOC_Os05g06814	-0.74968	2.82e-05	-0.0583898	0.89203	-0.340789	0.107085	-0.548354	0.00671095	0.606353	0.00155217	0.00846638	1	-0.0849378	0.77561	0.216032	0.559611
LOC_Os05g06840	0.54573	0.328826	-0.215066	0.803729	-0.506047	0.492582	-0.285463	0.794098	0.32004	0.709896	-0.568565	0.628166	1.08084	0.0296704	-0.78915	0.32555
LOC_Os05g06880	-1.67413	7.36e-05	-0.631656	0.123133	0.126953	0.951865	0.3478	0.731118	-0.127943	0.888721	0.431599	0.757041	-1.17041	0.0126589	0.210753	0.958362
LOC_Os05g06890	0.836119	0.000150939	0.906211	3.08e-05	0.761678	0.00105592	0.306531	0.384117	-0.347363	0.256529	-0.0739812	1	-0.417455	0.0796144	0.381165	0.264853
LOC_Os05g06900	-3.32667	0.250548	-2.54833	0.399806	0	1	0	1	0.778339	0.926275	0	1	0	1	0	1
LOC_Os05g06910	-0.939168	4.21e-08	-0.490892	0.00885422	0.561738	0.00218027	0.259509	0.325149	0.0609345	0.911278	-0.125696	0.846112	-0.387342	0.0451622	0.176533	0.681241
LOC_Os05g06920	-1.74721	0.000153997	-1.15166	0.0516158	-0.438548	0.56651	-1.17458	0.0369577	2.18547	3.58e-06	-1.78822	0.000786209	1.58992	0.00281729	-1.05219	0.119867
LOC_Os05g06930	-1.09018	0.683478	0.588445	0.896714	-1.4874	0.59203	0.0184222	1	1.13485	0.7593	1.14331	0.891589	-0.54377	0.896503	-0.362514	1
LOC_Os05g06940	-0.273749	0.327611	-0.324164	0.3001	-0.903274	0.000318135	-0.489865	0.101535	1.49617	4.44e-11	-0.987182	8.5e-05	1.54658	1.22e-11	-1.40059	5.6e-09
LOC_Os05g06960	-4.78958	0.00499806	-0.212181	0.946918	0.308339	0.922775	0.258238	0.967907	-0.450286	0.83768	-0.763687	0.780104	-5.02769	0.00228432	-0.713587	0.758396
LOC_Os05g06970	-2.03345	6.89e-23	-1.17598	2.11e-08	0.428353	0.0947669	0.349336	0.266382	-0.348126	0.230552	-0.687635	0.00665783	-1.2056	8.3e-09	-0.608618	0.0163226
LOC_Os05g06980	-0.0235327	1	0.385509	0.179845	0.276303	0.409293	0.0139031	1	0.153826	0.730493	-0.263816	0.667038	-0.255216	0.386424	-0.00141565	1
LOC_Os05g06990	-0.561378	0.0147263	-0.163261	0.611145	-0.78607	0.000600298	0.0984478	0.89005	0.771721	0.000814488	0.469443	0.143137	0.373605	0.133448	-0.415075	0.196242
LOC_Os05g07000	0.0343216	0.993549	0.487935	0.102386	0.711272	0.0110742	0.70895	0.0191077	0.0129032	1	-0.0624055	1	-0.440711	0.127193	-0.0600833	1
LOC_Os05g07010	1.19067	0.0251608	-3.27328	0.00866496	-3.21458	0.139454	-1.32424	0.45447	5.38002	1.74e-18	-1.2513	0.640783	9.84398	1.69e-33	-3.14164	0.244722
LOC_Os05g07020	-3.32114	0.24766	-2.59429	0.391197	1.88486	0.547942	0	1	0.726845	0.936033	0	1	0	1	1.88486	0.708878
LOC_Os05g07030	-0.0687721	0.883142	0.4307	0.123788	0.0281091	1	0.0622284	0.990274	0.221953	0.563404	0.0280184	1	-0.277519	0.339727	-0.00610086	1
LOC_Os05g07040	0.229732	0.279474	-0.382327	0.0562563	-0.0623154	0.90515	-0.328092	0.173392	-0.182125	0.527388	-0.00801776	1	0.429934	0.0219998	0.257759	0.40978
LOC_Os05g07050	-0.621313	0.00337555	0.711386	0.00081275	0.519668	0.0244909	0.618056	0.00987464	0.119919	0.773454	-0.0439207	1	-1.21278	1.27e-09	-0.142309	0.83417
LOC_Os05g07060	2.32021	1.08e-14	0.67022	0.102152	-0.688562	0.504578	-0.34072	0.849413	-0.136139	0.915555	0.0690803	1	1.51385	2.93e-08	-0.278761	0.991656
LOC_Os05g07070	-0.543395	0.0261131	0.163616	0.630855	0.0783459	0.914003	0.121987	0.841226	0.0644045	0.95049	0.0648317	1	-0.642607	0.00696184	0.021191	1
LOC_Os05g07080	-1.03865	0.0760107	1.40829	0.0338832	-1.09821	0.112506	0.434487	0.742299	1.86643	0.00258192	1.21487	0.159348	-0.580511	0.400326	-0.317829	0.934917
LOC_Os05g07090	-0.618227	0.0117206	-0.075453	0.890754	-0.191426	0.5932	-0.586683	0.0409424	0.190492	0.6248	-0.390587	0.352176	-0.352282	0.197715	0.00466974	1
LOC_Os05g07120	-3.4638	2.62e-33	-1.33648	0.0515281	-0.101326	1	-0.023506	1	4.02505	5.79e-40	0.971582	0.796388	1.89773	0.000959154	0.893761	0.802768
LOC_Os05g07130	0.452323	0.0175634	0.95906	3.16e-08	0.370426	0.0752769	0.176729	0.595828	-0.116598	0.736654	-0.00860355	1	-0.623335	0.000485731	0.185093	0.666502
LOC_Os05g07140	1.15882	0.0509367	1.74268	0.00235739	0.222406	0.917039	1.09193	0.226008	0.46836	0.688149	0.31093	0.989112	-0.115501	0.924453	-0.558598	0.708878
LOC_Os05g07180	-1.97279	0.463706	0	1	0	1	0	1	1.97279	0.559702	0	1	0	1	0	1
LOC_Os05g07200	0.489856	0.871637	-0.264921	0.989884	1.3739	0.53623	-0.249608	1	-0.114422	1	0.105048	1	0.640355	0.817626	1.72855	0.58303
LOC_Os05g07210	-0.0831527	0.780957	-0.220545	0.380427	-0.0124128	1	-0.248885	0.411059	-0.205832	0.490558	-0.149321	0.800777	-0.0684405	0.847594	0.0871521	0.958583
LOC_Os05g07220	-0.56744	0.00924166	-0.13244	0.685279	0.616	0.00704223	0.227465	0.544419	-0.097759	0.84301	-0.388698	0.263353	-0.53276	0.015526	-0.00016393	1
LOC_Os05g07240	-0.208792	0.803696	-1.33839	0.0150298	-0.584327	0.47133	-1.25581	0.0504447	-1.20195	0.0430785	-1.6096	0.0108178	-0.0723515	0.998243	-0.938109	0.272427
LOC_Os05g07250	0.881355	0.454406	-1.13261	0.360886	0.808142	0.578139	-0.243573	0.975955	-0.77951	0.608806	-1.32734	0.490714	1.23446	0.271205	-0.275622	1
LOC_Os05g07260	-0.121736	0.601577	-0.143099	0.557035	0.0335805	1	0.220535	0.443178	-0.252125	0.307629	0.0725413	0.998649	-0.230763	0.27083	-0.114413	0.855904
LOC_Os05g07270	2.1048	0.0963353	-1.20409	0.456678	-4.32469	0.0315119	-1.0716	0.615422	-1.02198	0.602901	-1.02007	0.755943	2.28691	0.0649105	-4.27317	0.0578436
LOC_Os05g07280	-1.09236	1.97e-09	-0.286975	0.175676	-1.3396	1.31e-15	-0.168399	0.602658	-1.08099	3.61e-10	-0.205911	0.627332	-1.88637	3.6e-27	-1.37711	4.49e-16
LOC_Os05g07300	1.09656	0.0216622	-0.15042	0.887745	-2.76701	6.73e-09	-1.03147	0.10383	0.858035	0.139829	1.91752	0.000162799	2.10501	4e-06	0.181978	1
LOC_Os05g07420	1.34337	1.82e-05	0.858408	0.0091204	-0.596563	0.126091	-0.269643	0.639342	-1.09509	0.0011059	-0.0434363	1	-0.610136	0.0702814	-0.370356	0.594523
LOC_Os05g07440	1.85855	0.489178	-1.79178	0.527711	-1.93467	0.546381	0	1	-1.79178	0.608806	1.93467	0.755943	1.85855	0.475645	0	1
LOC_Os05g07450	-0.402417	0.268639	1.12487	0.000453167	-1.67883	0.0348418	0.4609	0.694547	1.03887	0.00251331	0.619474	0.719272	-0.488414	0.151475	-1.52025	0.113268
LOC_Os05g07460	-1.04838	0.73201	-0.559035	0.916006	-2.74592	0.352051	-1.69094	0.671758	-0.0231119	1	-0.780977	1	-0.512455	0.923963	-1.83596	0.708878
LOC_Os05g07470	1.87145	0.489178	0	1	0	1	0	1	0	1	0	1	1.87145	0.475645	0	1
LOC_Os05g07550	0	1	1.85737	0.515538	-0.037521	1	-3.13237	0.410682	0	1	-1.2156	0.959364	-1.85737	0.475645	1.87925	0.708878
LOC_Os05g07560	1.07112	0.00700575	2.21829	9.53e-09	0.302031	0.633314	0.522231	0.426012	1.29285	0.00216	0.398544	0.749476	0.145684	0.831113	0.178344	0.964121
LOC_Os05g07600	1.63591	2.61e-05	-0.260795	0.662732	-0.553036	0.326669	-0.270182	0.754986	-0.281847	0.687737	-0.317845	0.808017	1.61486	3.41e-05	-0.600699	0.419782
LOC_Os05g07620	0	1	0	1	0	1	-1.81481	0.6174	0	1	-1.81481	0.757041	0	1	0	1
LOC_Os05g07626	-2.47724	4.87e-05	-1.8252	0.00188121	-1.18028	0.0428531	-1.24063	0.0487743	-0.344363	0.729941	-0.15015	1	-0.996407	0.186795	-0.0898054	1
LOC_Os05g07632	-0.211996	0.324173	-0.400308	0.0378689	-0.318172	0.134216	-0.251391	0.350781	-0.495388	0.010092	0.0779013	0.982815	-0.307076	0.120583	0.0111197	1
LOC_Os05g07640	-0.0975963	0.720679	-0.42664	0.0390212	-0.320496	0.16707	-0.383599	0.116765	-0.160868	0.606139	0.0594324	1	0.168175	0.475645	0.122536	0.855904
LOC_Os05g07650	-0.472839	0.0579407	-0.312822	0.286002	-0.480325	0.0733891	-0.473869	0.113834	0.162569	0.692837	0.0653859	1	0.0025518	1	0.0589298	1
LOC_Os05g07670	0.247041	0.403478	0.0561637	0.944072	-0.572622	0.0327036	-0.385898	0.265328	-0.065626	0.952297	0.0966689	1	0.125252	0.726477	-0.0900552	0.994443
LOC_Os05g07680	-0.27034	0.193496	0.848346	9.55e-07	0.311562	0.148229	0.170848	0.602647	0.297929	0.211472	-0.21558	0.609238	-0.820758	1.99e-06	-0.0748663	0.972982
LOC_Os05g07690	0.874242	0.000212445	0.160134	0.655724	0.398112	0.180311	0.124419	0.844731	0.528597	0.0602907	-0.110315	0.976811	1.24271	6.8e-08	0.163379	0.833201
LOC_Os05g07700	-0.308039	0.156997	0.130047	0.651537	0.0542695	0.947411	0.0929151	0.86773	0.280063	0.295591	0.239	0.595007	-0.158024	0.514698	0.200354	0.664027
LOC_Os05g07710	-1.44061	8.8e-09	-2.71931	6.52e-27	0.371776	0.367186	0.0042695	1	-0.652538	0.0232234	-0.366503	0.60762	0.626163	0.0277574	0.00100302	1
LOC_Os05g07720	2.66788	0.364534	0	1	1.88447	0.550421	0	1	0	1	0	1	2.66788	0.348867	1.88447	0.708878
LOC_Os05g07730	-0.203388	0.345885	-0.0150421	1	-0.0674083	0.885383	0.0910508	0.846375	-0.294631	0.203592	0.205386	0.635963	-0.482977	0.00781258	0.0469271	1
LOC_Os05g07740	-0.230786	0.404674	-1.08474	6.61e-07	0.520592	0.0414907	0.198473	0.621084	-0.358826	0.224206	0.103209	0.980513	0.495125	0.0398815	0.425328	0.187054
LOC_Os05g07750	-2.80666	0.326228	-2.60592	0.395588	0	1	0	1	0.200745	1	0	1	0	1	0	1
LOC_Os05g07764	0.23826	0.747037	-1.22058	0.0268544	-2.43494	0.000438281	-1.26496	0.0748356	-0.158913	0.925678	-0.595054	0.676768	1.29992	0.0135639	-1.76504	0.0378714
LOC_Os05g07790	0.689947	0.0139336	-0.719423	0.0136265	-0.221	0.602491	-0.383843	0.368841	-0.182093	0.714746	-0.275273	0.734008	1.22728	3.67e-06	-0.11243	0.981864
LOC_Os05g07810	1.83539	0.156145	1.29382	0.124973	-2.55103	1.07e-06	0.0590206	1	-2.14539	0.112078	2.4406	9.3e-06	-1.60383	0.0464183	-0.169454	1
LOC_Os05g07820	0.362092	0.58901	-1.20701	0.0331269	-1.4624	0.017828	-0.0563084	1	-0.809021	0.241143	-0.747466	0.481842	0.760085	0.204578	-2.15356	0.000288281
LOC_Os05g07830	1.87428	0.489178	2.64901	0.379651	0	1	0	1	0	1	0	1	-0.774739	0.876325	0	1
LOC_Os05g07840	0	1	3.2	0.298669	0	1	0	1	0	1	0	1	-3.2	0.274242	0	1
LOC_Os05g07850	0	1	0	1	1.88034	0.550421	0	1	0	1	0	1	0	1	1.88034	0.708878
LOC_Os05g07860	0.863668	0.000283458	0.0908033	0.851794	0.261846	0.446059	0.291509	0.46225	-0.864968	0.000487163	-0.22286	0.755943	-0.0921026	0.828842	-0.252523	0.655852
LOC_Os05g07870	0.496576	0.0113926	0.227221	0.350942	-0.275292	0.274146	-0.23704	0.455075	-0.543636	0.00838022	0.053512	1	-0.274281	0.204295	0.0152591	1
LOC_Os05g07880	0	1	0	1	0	1	2.66586	0.499336	0	1	0	1	0	1	-2.66586	0.595049
LOC_Os05g07890	-0.845702	0.13067	-4.10037	8.56e-14	-0.190706	0.896472	1.42423	0.0154844	-1.05076	0.0150345	0.73321	0.554403	2.20391	0.00495867	-0.881726	0.189658
LOC_Os05g07900	-0.575468	0.00109866	0.170199	0.489992	0.687276	0.000165741	0.585232	0.00298797	0.435673	0.028574	-0.2981	0.354889	-0.309993	0.11374	-0.196057	0.611934
LOC_Os05g07930	-2.86373	0.170454	-2.48543	0.311205	-0.549722	0.939852	1.29984	0.750536	1.15483	0.699949	1.37353	0.852531	0.776534	0.822624	-0.476035	1
LOC_Os05g07940	0.383797	0.144229	1.13137	6.34e-07	-0.957784	4.08e-05	-0.747832	0.003947	0.238938	0.524342	0.258853	0.658002	-0.508634	0.0397028	0.048902	1
LOC_Os05g07950	0.545069	0.404944	0.11262	0.955238	0.0895554	1	0.160276	0.960597	-0.54791	0.514514	0.0861875	1	-0.115461	0.940769	0.0154665	1
LOC_Os05g07960	-0.977855	6.79e-05	-0.3701	0.222131	0.142692	0.753178	0.0506415	1	0.0691143	0.947941	-0.196422	0.794274	-0.538641	0.0448033	-0.104371	0.973809
LOC_Os05g07980	-0.230154	0.675602	0.179584	0.799699	-0.0813541	0.995936	0.177108	0.885716	0.0290635	1	0.0969632	1	-0.380674	0.449528	-0.161499	0.979275
LOC_Os05g07990	0	1	0	1	1.81392	0.557339	1.86883	0.615422	-5.13e-15	1	0	1	-5.13e-15	1	-0.0549104	1
LOC_Os05g08000	-0.15661	1	-0.69115	0.884484	-0.389459	1	-1.20263	0.800028	0.26268	1	0.0629454	1	0.79722	0.835523	0.876119	0.970916
LOC_Os05g08010	-0.634107	0.0716743	-0.176109	0.735744	-0.0955962	0.935555	-0.0629284	1	-0.0818957	0.961947	0.148853	0.972505	-0.539894	0.136214	0.116186	0.998492
LOC_Os05g08060	0	1	0	1	0	1	-1.85807	0.615422	0	1	-1.85807	0.755943	0	1	0	1
LOC_Os05g08090	-0.666133	0.00093356	0.145638	0.616095	0.486529	0.0297396	0.379874	0.158613	0.0897307	0.850939	-0.0662458	1	-0.722041	0.000295892	0.0404096	1
LOC_Os05g08100	-0.361242	0.323656	-0.275091	0.515538	0.395908	0.321909	0.296543	0.594229	-0.194542	0.729113	0.197461	0.879233	-0.280693	0.473172	0.296826	0.691348
LOC_Os05g08110	0.730975	0.371086	0.00171546	1	0.780194	0.238431	-0.0569526	1	-1.07276	0.197161	-0.285792	0.947665	-0.343505	0.66783	0.551355	0.613861
LOC_Os05g08230	-1.97574	0.463026	0	1	-2.67709	0.413655	0	1	1.97574	0.559702	2.67709	0.643447	0	1	0	1
LOC_Os05g08250	-1.9869	0.306433	0.105824	1	-0.0820365	1	0.862028	0.846063	-0.68099	0.833324	-0.733992	1	-2.77372	0.118958	-1.67806	0.708878
LOC_Os05g08330	-0.151584	0.798083	-1.03823	0.00513652	0.362434	0.550336	0.545383	0.45568	-0.6759	0.118428	0.546623	0.605864	0.210749	0.70113	0.363674	0.708878
LOC_Os05g08350	-0.188254	0.829655	-0.100876	0.969015	-0.529929	0.467743	-0.172034	0.94855	-0.0918467	1	0.806825	0.383268	-0.179225	0.854128	0.448929	0.708878
LOC_Os05g08360	-0.035373	0.973794	0.353274	0.189231	-0.317741	0.269397	-0.112432	0.852046	0.439343	0.107425	0.0603816	1	0.0506956	0.936448	-0.144928	0.851806
LOC_Os05g08370	-0.333822	0.154643	-0.841943	4.38e-05	-0.0668041	0.923622	-0.431151	0.107764	0.279275	0.34869	-0.486232	0.0821012	0.787397	0.000121308	-0.121885	0.89226
LOC_Os05g08380	-0.114842	0.971734	-0.288867	0.84549	-0.71832	0.465022	-0.713285	0.541543	0.281629	0.879681	-0.0521519	1	0.455655	0.657583	-0.0571869	1
LOC_Os05g08390	-0.546871	0.0205339	-0.406871	0.112702	-0.811253	0.000537108	-0.829602	0.000440462	-0.400585	0.154233	-0.942263	5.57e-05	-0.540585	0.0217579	-0.923915	0.000102513
LOC_Os05g08400	0.487449	0.461533	0.211652	0.833654	1.13157	0.0620176	1.07936	0.108579	-0.199125	0.89011	-0.297065	0.929222	0.0766722	0.99194	-0.244856	0.946814
LOC_Os05g08410	0.103287	0.799499	0.15818	0.691882	-0.442184	0.141918	-0.359604	0.344155	0.419569	0.214185	0.304424	0.601176	0.364676	0.215862	0.221843	0.708878
LOC_Os05g08414	0.317103	0.12354	-0.0873074	0.789803	-1.38184	1.15e-15	-0.80528	2.48e-05	0.0939583	0.815319	0.84226	7.7e-06	0.498368	0.00855348	0.265697	0.415792
LOC_Os05g08420	0.944186	1.16e-05	0.844411	0.000149956	-1.00847	5.04e-06	-0.439964	0.128335	0.688254	0.00383537	-0.672834	0.00991816	0.788029	0.000329581	-1.24134	1.96e-08
LOC_Os05g08430	1.33102	0.610194	0.0917884	1	-3.21715	0.257696	2.21371	0.552502	1.53204	0.674948	1.38947	0.876928	2.77127	0.269719	-4.04138	0.233407
LOC_Os05g08440	-1.16213	0.0371784	-0.0532341	1	0.618352	0.369306	0.525389	0.55657	0.041279	1	-0.0154998	1	-1.06762	0.0584663	0.0774641	1
LOC_Os05g08450	-0.655111	0.119446	-2.51949	8.9e-10	-3.56179	1.03e-15	-2.30727	6.02e-08	-0.255292	0.676815	0.287922	0.765676	1.60908	0.000552356	-0.966603	0.336314
LOC_Os05g08460	1.25017	0.476341	-0.597208	0.853656	-2.01129	0.414076	2.64069	0.394122	1.06365	0.685605	3.88164	0.205128	2.91103	0.0834487	-0.770348	0.976001
LOC_Os05g08470	1.88009	0.489178	0	1	0	1	0	1	0	1	0	1	1.88009	0.475645	0	1
LOC_Os05g08480	-5.30163	0.00273876	-3.65885	0.00697191	0.560605	0.820315	0.24482	1	-1.01564	0.558363	0.539094	0.990889	-2.65842	0.233557	0.85488	0.810498
LOC_Os05g08490	0.46894	0.890569	2.2463	0.335235	-0.890909	0.841654	0.649739	0.93379	1.44243	0.633028	-0.426169	1	-0.334926	0.954289	-1.96682	0.669971
LOC_Os05g08530	0	1	1.87486	0.515538	0	1	0	1	0	1	0	1	-1.87486	0.475645	0	1
LOC_Os05g08550	-2.78073	0.31524	-1.77831	0.525385	0	1	0.867375	0.930657	1.00241	0.862703	-2.66016	0.640544	0	1	-3.52754	0.406313
LOC_Os05g08554	1.83356	2.72e-16	0.334508	0.256376	0.147981	0.722637	-0.0329272	1	-0.621895	0.0182374	-1.2484	2.63e-07	0.877154	0.000165416	-1.06749	1.2e-05
LOC_Os05g08560	0.41996	0.0331356	-0.18225	0.482492	-0.271614	0.25537	-0.255144	0.375518	-0.181916	0.55122	0.120113	0.881858	0.420295	0.0324059	0.103643	0.908441
LOC_Os05g08570	0.12026	0.683726	-0.0361877	0.984653	-0.12107	0.75564	0.15925	0.692043	-0.232953	0.477067	0.0230277	1	-0.0765052	0.844188	-0.257293	0.549771
LOC_Os05g08600	0.0544032	0.904281	0.321811	0.215554	0.179987	0.567134	0.177187	0.643558	-0.312215	0.290998	-0.0856334	1	-0.579623	0.00790708	-0.082834	0.987808
LOC_Os05g08610	-0.829589	2.32e-06	-0.692963	0.000141369	-0.476612	0.020522	-0.193123	0.564835	0.260427	0.304121	0.0290024	1	0.1238	0.61703	-0.254487	0.464767
LOC_Os05g08620	-3.67509	5.11e-17	-1.33764	0.00308234	-3.03331	2.15e-12	-2.19488	7.1e-07	1.39394	0.00158877	0.157201	1	-0.94351	0.0602203	-0.681222	0.373422
LOC_Os05g08640	0.211361	0.330324	-1.51339	7.74e-19	-1.08524	5.89e-09	-0.393879	0.0969051	-0.434817	0.0342567	-0.460021	0.0578043	1.28993	5.34e-14	-1.15139	1.13e-09
LOC_Os05g08660	-1.43585	0.599113	0.985949	0.772074	1.38258	0.669863	2.39737	0.490354	0.757982	0.889762	0.864249	0.997225	-1.66382	0.525082	-0.150544	1
LOC_Os05g08730	0.269886	0.263211	0.0562976	0.91628	-0.328348	0.198592	-0.233274	0.496747	-0.131965	0.730517	0.0127317	1	0.0816233	0.818147	-0.0823432	0.981863
LOC_Os05g08740	-4.96143	7.9e-24	-1.79437	0.465096	0	1	0	1	7.24944	2.84e-30	0	1	4.08238	0.0159714	0	1
LOC_Os05g08750	0.339168	0.480085	1.12027	0.00641835	-0.476914	0.339239	0.381073	0.571498	0.644039	0.25357	0.511758	0.511054	-0.13706	0.833526	-0.346228	0.708878
LOC_Os05g08760	-0.172085	1	2.08385	0.527711	0	1	-1.85831	0.615422	0.255187	1	-1.85831	0.755943	-2.00075	0.507906	0	1
LOC_Os05g08770	-0.65396	0.100647	-0.938327	0.0335511	-1.79914	0.000163885	-0.381683	0.615422	0.855464	0.040335	0.209617	0.949167	1.13983	0.00534668	-1.20784	0.0461777
LOC_Os05g08790	0.345585	0.407907	0.0276751	1	0.232673	0.676325	0.190004	0.817321	-0.106449	0.928628	-0.193974	0.920939	0.211461	0.649711	-0.151305	0.961814
LOC_Os05g08800	0.206316	0.798025	-0.482502	0.484641	0.0427038	1	-0.128788	0.986304	-0.677852	0.343404	0.323583	0.869557	0.0109667	1	0.495075	0.668939
LOC_Os05g08810	-0.527153	0.017952	0.0218662	1	0.377999	0.144386	0.156212	0.707529	0.0358902	1	-0.0750245	1	-0.513129	0.0217083	0.146762	0.828215
LOC_Os05g08820	0.527845	0.0609474	-0.27977	0.423153	-0.566614	0.052596	-0.210314	0.651588	-0.275755	0.50221	0.224479	0.755943	0.53186	0.0568159	-0.131821	0.930681
LOC_Os05g08830	1.66019	0.0013635	4.76308	5.93e-14	-4.35554	4.67e-10	-2.29241	0.00111624	4.90349	1.25e-14	0.722781	0.545054	1.8006	0.000482434	-1.34034	0.352301
LOC_Os05g08840	-0.453487	0.0640233	0.282548	0.333773	0.315495	0.28678	0.167288	0.702274	0.424071	0.133695	-0.104635	0.975534	-0.311965	0.238908	0.0435719	1
LOC_Os05g08850	0.697212	0.762666	-1.08441	0.674612	0.476657	0.937105	0.45394	0.972372	0.48548	0.931479	-0.222381	1	2.26711	0.24363	-0.199664	1
LOC_Os05g08854	0.413478	0.168254	-0.203121	0.595542	-0.636549	0.0328772	-0.199815	0.696847	0.297742	0.469881	0.200729	0.818349	0.914341	0.000559833	-0.236005	0.708878
LOC_Os05g08860	3.02886	5.55e-10	0.189249	0.883011	-1.7191	0.00107016	-1.44022	0.0123747	1.81721	0.00143758	-0.145995	1	4.65683	1.04e-18	-0.424873	0.737274
LOC_Os05g08900	1.44893	1.08e-15	0.362388	0.155688	-1.56982	2.11e-17	-0.455586	0.0571248	2.90282	1.19e-50	0.452262	0.0810738	3.98936	1.48e-90	-0.661968	0.00205648
LOC_Os05g08910	-1.21129	0.254687	-2.36572	0.0922621	-1.02069	0.543032	-0.00584255	1	1.51824	0.209032	0.388685	1	2.67268	0.037333	-0.62616	0.911308
LOC_Os05g08920	0.353169	0.55153	-1.00463	0.0656627	-0.456063	0.540273	-0.699937	0.344922	0.0597742	1	-0.240988	0.956341	1.41757	0.00392002	0.0028855	1
LOC_Os05g08930	-0.845659	1.2e-06	-0.576467	0.00197891	-0.665558	0.000223183	-0.693878	0.000299623	0.305451	0.188686	0.435193	0.0587144	0.0362588	0.957858	0.463513	0.0330684
LOC_Os05g08950	0.370807	0.40449	0.133716	0.857075	-0.47252	0.333488	-0.445685	0.463896	0.164345	0.846721	0.489598	0.531305	0.401436	0.358434	0.462763	0.52878
LOC_Os05g08960	0.493764	0.0531433	0.0290516	1	-0.0396997	1	-0.240107	0.578957	-0.0769432	0.924025	-0.0602496	1	0.387769	0.147024	0.140158	0.889744
LOC_Os05g08970	-1.17605	6.3e-11	-0.679365	0.000299872	0.0367178	0.996962	0.0431152	1	-0.0153524	1	0.427037	0.0729939	-0.512037	0.0101537	0.420639	0.0608986
LOC_Os05g08980	0.283168	0.326735	0.214673	0.519434	-0.173277	0.651837	-0.220734	0.615422	-0.0825167	0.911945	-0.050461	1	-0.0140219	1	-0.00300392	1
LOC_Os05g08990	-0.0446304	0.946796	0.207458	0.515538	0.273292	0.380945	0.0911767	0.911339	0.160657	0.689211	-0.0607307	1	-0.0914324	0.814974	0.121385	0.918019
LOC_Os05g09000	0.744064	0.0625547	0.404587	0.402022	-0.166863	0.833895	0.2983	0.648977	-0.472493	0.38605	0.0677487	1	-0.133016	0.841089	-0.397414	0.622075
LOC_Os05g09020	-0.50095	0.00788945	0.161843	0.527703	-0.302928	0.212506	-0.702656	0.00062637	0.848038	3.11e-06	-0.452899	0.0727097	0.185245	0.425518	-0.0531716	1
LOC_Os05g09050	0.225474	1	1.89049	0.50692	0	1	-2.62719	0.483044	3.30805	0.316785	-2.62719	0.641456	1.64303	0.602888	0	1
LOC_Os05g09060	-3.58792	0.00457492	-0.688865	0.670277	0.613828	0.781813	1.75019	0.35732	0.928313	0.559702	0.998346	0.815009	-1.97074	0.196597	-0.138019	1
LOC_Os05g09150	0	1	0	1	-1.9267	0.546381	0	1	0	1	1.9267	0.755943	0	1	0	1
LOC_Os05g09160	0.183455	0.818207	0.72837	0.213369	0.150655	0.932876	0.575213	0.482396	-0.143488	0.938544	0.0204544	1	-0.688404	0.214713	-0.404104	0.738498
LOC_Os05g09210	0	1	-1.82456	0.527711	0	1	0	1	-1.82456	0.608806	0	1	0	1	0	1
LOC_Os05g09240	-4.62132	0.0455715	0.121061	1	0.45522	0.971563	-0.364455	1	0.261169	1	-0.786003	0.991662	-4.48122	0.0523563	0.0336725	1
LOC_Os05g09280	-4.62359	0.00681435	-1.8058	0.489457	-1.35793	0.622893	1.59618	0.524941	4.69411	0.00972254	-0.327848	1	1.87632	0.432362	-3.28196	0.156334
LOC_Os05g09290	-4.77823	0.0891795	0	1	2.59173	0.409648	-1.84726	0.615422	4.77823	0.127426	-1.84726	0.755943	0	1	2.59173	0.577963
LOC_Os05g09350	0	1	1.87486	0.515538	0	1	0	1	0	1	0	1	-1.87486	0.475645	0	1
LOC_Os05g09360	-0.702883	0.000223013	0.069564	0.861679	0.19479	0.48995	0.286625	0.318534	0.194915	0.527421	0.207056	0.68586	-0.577532	0.00313542	0.11522	0.883096
LOC_Os05g09370	0.671981	0.000430129	0.638831	0.00100801	0.179265	0.536802	0.240499	0.437924	-0.321786	0.203702	0.0257532	1	-0.288637	0.185993	-0.0354805	1
LOC_Os05g09380	0.0634256	0.896785	0.0277637	1	0.863296	0.000392328	0.480733	0.119482	-0.657561	0.0118569	-0.320027	0.531881	-0.621899	0.0113524	0.0625365	1
LOC_Os05g09400	0.051938	1	-0.414257	0.495007	0.0701458	1	-0.0476469	1	-0.108932	0.963787	-0.0356272	1	0.357263	0.511353	0.0821654	1
LOC_Os05g09410	0.192874	0.821025	0.461093	0.515538	0.68906	0.322292	0.465303	0.615422	-0.0889373	1	-0.127572	1	-0.357156	0.596901	0.0961849	1
LOC_Os05g09420	0.718184	0.191943	0.398383	0.486284	0.379595	0.617662	0.200967	0.887012	-0.585639	0.419103	-0.373614	0.817623	-0.265837	0.633113	-0.194986	0.968408
LOC_Os05g09430	-0.64365	0.714261	0.974741	0.527658	0.649483	0.728856	2.05873	0.201248	0.283654	0.969607	1.33433	0.668977	-1.33474	0.342239	-0.0749183	1
LOC_Os05g09440	-0.0839488	0.835273	-1.55415	1.02e-10	-0.341369	0.334955	-0.183796	0.732408	1.28359	3.25e-08	0.201403	0.810711	2.75379	2.48e-31	0.0438293	1
LOC_Os05g09460	-0.414914	0.843529	-0.54358	0.777123	0.905034	0.607468	0.793041	0.701002	-0.545314	0.83014	-0.662508	0.924316	-0.416648	0.851303	-0.550515	0.92436
LOC_Os05g09470	-3.65414	1.68e-11	-3.50117	3.81e-12	0.374196	0.577053	0.674186	0.31674	-0.517475	0.434368	0.181462	1	-0.670446	0.454794	-0.118527	1
LOC_Os05g09480	0.443579	0.316676	1.09857	0.00414778	-1.22956	0.00184398	-0.0105576	1	0.136182	0.896994	0.685088	0.251718	-0.518812	0.221111	-0.533909	0.43417
LOC_Os05g09490	0.134542	0.690154	0.0287832	1	-0.337431	0.282797	-0.351705	0.33231	0.157787	0.722592	0.0971935	1	0.263546	0.36945	0.111468	0.954558
LOC_Os05g09500	1.13602	1.13e-08	1.12728	1.71e-08	-0.687329	0.00125882	-0.615204	0.00771331	0.0763278	0.904988	-0.264105	0.553387	0.0850711	0.804081	-0.33623	0.30826
LOC_Os05g09520	1.24655	0.592079	0.667774	0.858014	-1.92356	0.513467	1.85425	0.608731	0.589243	0.924864	1.92356	0.744043	1.16801	0.625927	-1.85425	0.708878
LOC_Os05g09530	1.14824	0.75798	1.86007	0.515538	0	1	1.83894	0.615422	2.02149	0.557734	0	1	1.30966	0.717856	-1.83894	0.708878
LOC_Os05g09540	1.88009	0.489178	0	1	0	1	0	1	0	1	0	1	1.88009	0.475645	0	1
LOC_Os05g09550	0.0328873	0.974567	0.257798	0.338212	-0.256985	0.366388	-0.330457	0.273302	0.132806	0.734175	0.12156	0.915427	-0.0921041	0.785524	0.195033	0.708878
LOC_Os05g09580	1.37428	5.41e-10	0.939246	4.39e-05	-0.947813	4.26e-05	0.128327	0.820988	-0.350792	0.274062	0.375097	0.361185	0.0842407	0.842194	-0.701042	0.00697603
LOC_Os05g09590	0	1	0	1	0	1	1.83692	0.615422	0	1	0	1	0	1	-1.83692	0.708878
LOC_Os05g09600	0.0570926	1	0.511115	0.440224	-0.423003	0.558614	0.135848	0.980413	-0.375409	0.65374	0.142426	1	-0.829432	0.131787	-0.416425	0.72802
LOC_Os05g09620	-0.332675	0.2337	0.204431	0.530688	0.0528903	0.98691	0.0575364	1	0.0143775	1	-0.081036	1	-0.522728	0.0400917	-0.0856821	1
LOC_Os05g09630	0.108035	0.727359	0.507527	0.0269103	0.354196	0.176205	0.388103	0.176518	-0.093426	0.854883	0.0429119	1	-0.492919	0.0265632	0.00900472	1
LOC_Os05g09640	3.83341	0.14715	3.57217	0.16773	-1.92166	0.522846	-1.86149	0.615422	-1.78296	0.591896	0.060169	1	-1.52172	0.543788	0	1
LOC_Os05g09650	0.548575	0.334756	0.0836348	0.980082	-0.00606258	1	0.476991	0.568936	-0.463213	0.547371	0.369955	0.794339	0.00172679	1	-0.113099	1
LOC_Os05g09660	-1.10577	4.16e-10	0.201563	0.404985	0.00355573	1	0.411583	0.0864428	-0.0637325	0.909133	-0.478474	0.0601203	-1.37106	4.4e-15	-0.886501	6.09e-06
LOC_Os05g09724	-2.05301	0.0361357	-2.73593	0.0115921	-5.57507	0.000335852	-2.1638	0.053149	0.219392	0.95049	-0.645633	0.790219	0.902309	0.558956	-4.0569	0.0588082
LOC_Os05g09728	0.055065	0.999789	-0.744155	0.0715047	-1.17484	0.032296	-0.361018	0.716453	-1.04107	0.0160789	0.522038	0.636217	-0.241854	0.689918	-0.291788	0.923213
LOC_Os05g09740	-3.39829	0.148215	0	1	0	1	0	1	6.06173	0.0247808	0	1	2.66344	0.297616	0	1
LOC_Os05g10210	1.88009	0.489178	0	1	0	1	0	1	0	1	0	1	1.88009	0.475645	0	1
LOC_Os05g10230	0	1	1.89406	0.515538	0	1	0	1	0	1	0	1	-1.89406	0.475645	0	1
LOC_Os05g10300	0	1	0	1	0	1	1.8515	0.615422	0	1	0	1	0	1	-1.8515	0.708878
LOC_Os05g10310	-0.4848	0.154988	0.0379511	1	0.753314	0.236308	0.678495	0.281033	2.23786	7.25e-13	-0.501949	0.751903	1.71511	3.29e-07	-0.42713	0.66662
LOC_Os05g10330	-1.28084	0.0266887	-1.24307	0.0247793	0.413467	0.633314	-0.0655878	1	-1.30224	0.0245126	-2.23855	0.000105001	-1.34001	0.0187154	-1.75949	0.00235403
LOC_Os05g10370	-1.22312	4.1e-10	-0.121534	0.709324	1.13861	9.65e-09	0.200925	0.595328	0.478168	0.0431321	-0.711922	0.00203222	-0.623414	0.00293177	0.225767	0.612503
LOC_Os05g10380	0.725573	0.841417	-1.78313	0.515538	-3.18527	0.271218	1.9469	0.615422	1.03388	0.833521	0.528221	1	3.54258	0.171042	-4.60395	0.163438
LOC_Os05g10400	0	1	1.87486	0.515538	0	1	0	1	0	1	0	1	-1.87486	0.475645	0	1
LOC_Os05g10414	1.77549	9.98e-22	1.57983	9.38e-18	0.73154	0.000338481	1.14862	4.59e-09	-0.704727	0.000620441	-0.437426	0.121505	-0.509068	0.0109645	-0.854508	2.46e-05
LOC_Os05g10420	1.83408	0.00238371	1.37093	0.00389519	1.47549	0.00173042	0.458963	0.57769	-0.993024	0.281525	-0.438826	0.767569	-0.529872	0.281157	0.577703	0.401434
LOC_Os05g10450	-3.32263	0.207376	-0.398324	0.973879	1.0975	0.7936	-1.3064	0.795444	0.263939	1	-0.441478	1	-2.66037	0.309478	1.96242	0.708878
LOC_Os05g10480	-0.0995291	0.941278	0.986903	0.0595146	0.322077	0.660986	0.340428	0.701273	0.1128	0.972801	0.207534	0.980497	-0.973632	0.0532146	0.189183	0.975951
LOC_Os05g10550	-1.35198	0.456034	-1.86843	0.276017	-0.307066	0.940314	-0.0229329	1	-0.516781	0.863702	0.914855	0.763781	-0.000328299	1	0.630722	0.894502
LOC_Os05g10560	0.907549	0.027382	0.86806	0.0428585	0.435949	0.414479	0.049749	1	-0.0267216	1	-0.237172	0.898201	0.0127673	1	0.149029	0.986452
LOC_Os05g10570	0.196768	0.51755	0.703124	0.00434294	0.805129	0.00114626	0.675512	0.0138216	-0.287909	0.429187	-0.251401	0.7071	-0.794265	0.00083525	-0.121784	0.927244
LOC_Os05g10580	-0.968898	0.025485	-1.01847	0.0276789	-0.163922	0.878559	0.346011	0.635053	0.329238	0.608806	0.143636	1	0.378806	0.493505	-0.366297	0.708878
LOC_Os05g10590	0.019966	1	0.0310984	1	-0.121955	0.914873	0.0584642	1	-0.400887	0.475367	0.247121	0.867052	-0.412019	0.34958	0.0667021	1
LOC_Os05g10620	-0.506882	0.00969794	0.0662107	0.872854	-0.68103	0.000460204	0.414844	0.0995482	0.587263	0.00382927	1.43223	2.33e-14	0.0141702	1	0.33636	0.251214
LOC_Os05g10625	0.620518	0.275931	0.0801168	0.984569	0.161198	0.907996	0.70933	0.302869	-1.05526	0.0619707	0.102702	1	-0.514858	0.370718	-0.44543	0.708878
LOC_Os05g10630	0.17509	0.453371	0.0661415	0.864894	-0.103426	0.757709	-0.0113256	1	0.0929971	0.819047	0.254089	0.497746	0.201946	0.371329	0.161989	0.708878
LOC_Os05g10640	-0.969674	0.277883	-1.12262	0.151236	-0.561635	0.544287	-0.656211	0.582607	-0.553924	0.595161	0.307898	0.950343	-0.400979	0.738766	0.402474	0.883806
LOC_Os05g10650	-1.4056	4.87e-12	-0.595323	0.0104159	-0.832193	0.000127935	-0.929148	3.67e-05	1.95167	1.41e-21	0.492626	0.0902876	1.14139	5.43e-08	0.589581	0.0198179
LOC_Os05g10670	0.196995	0.513338	0.0364727	0.997753	0.518388	0.0591173	0.738963	0.00656434	-1.52373	4.89e-11	0.18558	0.807935	-1.36321	3.45e-09	-0.0349953	1
LOC_Os05g10690	0.670914	0.00638893	0.629958	0.0133868	0.610495	0.0200746	0.0237011	1	-1.04818	1.26e-05	-0.176475	0.83066	-1.00722	1.68e-05	0.410318	0.263317
LOC_Os05g10730	-1.14931	3.36e-07	-0.208188	0.516809	-0.0830229	0.900497	0.152463	0.754717	-0.520781	0.054752	0.49223	0.136014	-1.4619	5.49e-11	0.256744	0.609599
LOC_Os05g10740	1.62005	1.08e-08	0.889709	0.00316817	-0.0883142	0.93966	0.332875	0.498516	-0.534954	0.160401	-0.47944	0.369479	0.19539	0.61295	-0.900629	0.00690379
LOC_Os05g10754	0.665617	0.000619101	0.897587	1.11e-06	-0.043693	0.981502	0.689327	0.00078126	-1.10049	4.06e-09	0.116244	0.90464	-1.33246	1.26e-13	-0.616776	0.00320395
LOC_Os05g10770	-0.316617	0.197291	0.228341	0.424803	0.159594	0.634582	0.156688	0.707103	0.0452231	0.983603	-0.0227445	1	-0.499735	0.0258335	-0.019839	1
LOC_Os05g10780	-2.6296	0.0671919	-1.68883	0.394515	-1.36101	0.604423	0.207033	1	2.11253	0.205643	-0.835717	0.922347	1.17176	0.556764	-2.40376	0.391247
LOC_Os05g10800	2.79071	0.0529337	2.76935	0.0119821	2.47161	0.0163239	1.23649	0.357178	-1.06983	0.704901	-0.872484	0.772305	-1.04846	0.326033	0.362634	0.95666
LOC_Os05g10810	-0.717133	0.000692607	-0.636183	0.00373316	0.543764	0.0198668	0.199287	0.615422	-0.299355	0.314218	-0.260525	0.605684	-0.380305	0.10494	0.0839523	0.984935
LOC_Os05g10830	0.972803	0.00248906	-0.152537	0.836127	-0.150214	0.925805	-0.0167194	1	0.430807	0.426663	-0.681684	0.386305	1.55615	1.23e-06	-0.815179	0.179519
LOC_Os05g10840	-1.71172	3.81e-12	-0.228016	0.525024	-0.483408	0.1689	0.268348	0.605819	0.851054	0.00154272	0.0655204	1	-0.632649	0.0207537	-0.686236	0.0488516
LOC_Os05g10900	-2.81754	0.330443	0	1	0	1	0	1	2.81754	0.425516	0	1	0	1	0	1
LOC_Os05g10910	0	1	0	1	-1.91601	0.546381	0	1	0	1	1.91601	0.755943	0	1	0	1
LOC_Os05g10920	0.769711	0.126689	0.214346	0.805876	-0.977934	0.100693	-0.0460236	1	0.102431	0.987462	0.168039	1	0.657797	0.185746	-0.763872	0.388589
LOC_Os05g10930	-0.96758	2.26e-06	-2.03844	1.67e-24	0.425124	0.0818491	0.371803	0.198019	-1.04849	3e-07	0.0975457	0.974873	0.0223648	1	0.150866	0.809292
LOC_Os05g10940	-0.637994	0.00163715	-0.399685	0.079056	-0.244779	0.373608	-0.293831	0.329207	-0.192511	0.558206	-0.00922922	1	-0.43082	0.0455212	0.0398221	1
LOC_Os05g10980	0.600483	0.000685916	-0.828992	1.89e-06	-0.179944	0.483288	0.0879084	0.857042	-0.461026	0.0203626	0.267498	0.422559	0.968449	1.31e-08	-0.000354826	1
LOC_Os05g10990	0.452574	0.910758	1.75073	0.527711	0	1	-1.84615	0.614394	2.20235	0.487464	-4.46627	0.197807	0.90419	0.753869	-2.62012	0.529621
LOC_Os05g11010	1.02414	7.56e-08	-1.48089	1.22e-13	-0.148491	0.663271	-0.462143	0.0760984	0.282159	0.325594	-0.361343	0.300716	2.78719	1.41e-45	-0.0476904	1
LOC_Os05g11060	-0.186805	0.716106	-0.678814	0.100372	-0.390759	0.446516	-0.42579	0.47944	0.0107504	1	0.193937	0.937003	0.502759	0.229473	0.228969	0.864993
LOC_Os05g11064	-0.913358	0.0370069	-0.506439	0.33704	0.307249	0.658596	1.10323	0.0299392	-0.185289	0.845961	0.0334784	1	-0.592209	0.215002	-0.762507	0.220833
LOC_Os05g11070	-2.25195	4.76e-09	1.40897	0.000374343	1.70836	3.13e-05	-0.000175184	1	1.86372	4.18e-07	0.868834	0.459104	-1.79719	1.3e-05	2.57737	1.21e-08
LOC_Os05g11080	2.37032	1.42e-07	1.93159	2.35e-07	-0.315235	0.772083	0.746898	0.424015	-0.765268	0.362814	0.6176	0.717281	-0.326546	0.419205	-0.444532	0.760832
LOC_Os05g11090	0.169548	0.724036	0.0885219	0.919736	-0.175398	0.781434	-0.177182	0.832424	-0.195435	0.760407	0.158419	0.965882	-0.114409	0.852996	0.160203	0.942893
LOC_Os05g11120	-0.696034	5.74e-05	-0.720769	3.88e-05	0.200317	0.418761	-0.147332	0.64159	0.112848	0.730004	-0.153577	0.755943	0.137584	0.551586	0.194072	0.618073
LOC_Os05g11130	-0.556262	0.00449853	-0.547145	0.00637889	0.204735	0.46818	0.23597	0.456451	-0.299908	0.244957	-0.460813	0.0748112	-0.309025	0.15644	-0.492048	0.0350674
LOC_Os05g11140	0.064928	0.845048	0.38833	0.0660903	0.381088	0.084888	0.24009	0.431104	-0.300144	0.23709	-0.107245	0.925917	-0.623546	0.000921175	0.0337525	1
LOC_Os05g11160	-1.76503	0.000880654	-0.242542	0.784388	-0.434103	0.61055	0.435668	0.643639	-0.304514	0.755877	-0.668963	0.593673	-1.827	0.00055298	-1.53873	0.0149642
LOC_Os05g11180	-0.526576	0.904801	-2.66445	0.35173	-0.849102	0.881847	5.13e-15	1	-0.834981	0.870727	2.72804	0.585649	1.30289	0.67022	1.87894	0.708878
LOC_Os05g11190	0	1	0	1	1.88694	0.550421	1.86635	0.615422	0	1	0	1	0	1	0.020584	1
LOC_Os05g11210	0	1	-1.20663	0.73954	-0.427931	0.999754	-0.879697	0.908576	-3.06567	0.363661	0.0871	1	-1.85903	0.471937	0.538866	1
LOC_Os05g11250	0.676976	0.0713848	-1.22066	0.000243843	0.138197	0.962824	-0.762878	0.225825	-0.989772	0.00530201	-1.01625	0.12942	0.907864	0.0113013	-0.115176	1
LOC_Os05g11260	0.279676	0.704511	0.957202	0.103973	0.629441	0.399598	0.440686	0.6443	-0.498537	0.555902	-0.242411	0.980713	-1.17606	0.0297191	-0.0536566	1
LOC_Os05g11300	0	1	1.87486	0.515538	0	1	0	1	0	1	0	1	-1.87486	0.475645	0	1
LOC_Os05g11320	-1.94573	4.63e-23	-3.29516	5.41e-58	0.843016	5.25e-05	0.00891285	1	-0.334218	0.226275	-0.350215	0.329499	1.01521	6.66e-07	0.483887	0.0630696
LOC_Os05g11330	-0.953245	0.746959	-0.644793	0.852222	1.29663	0.624395	1.40038	0.678026	-1.33889	0.664675	0.944728	0.949471	-1.64734	0.487863	0.840981	0.932729
LOC_Os05g11370	1.73375	0.000893993	2.4376	3.14e-06	0.329372	0.727653	1.0284	0.144654	0.627669	0.433059	0.0340275	1	-0.0761774	0.989201	-0.664998	0.521958
LOC_Os05g11380	-4.59381	0.0749965	-0.934003	0.79025	0.670886	0.925562	-1.8642	0.650053	1.23815	0.730493	-0.484747	1	-2.42166	0.345116	2.05034	0.708878
LOC_Os05g11414	-3.3099	0.140943	0	1	-1.19639	0.551033	-4.33163	0.0260248	3.3099	0.192778	-0.728337	0.926434	0	1	2.4069	0.41951
LOC_Os05g11428	0.723229	0.00536969	0.435491	0.145185	0.061038	0.981818	0.731681	0.0183358	-0.254739	0.539268	0.269187	0.732416	0.0329992	1	-0.401457	0.36658
LOC_Os05g11470	0	1	2.65223	0.381688	0	1	0	1	0	1	0	1	-2.65223	0.352112	0	1
LOC_Os05g11490	0	1	0	1	1.88176	0.550421	0	1	0	1	0	1	0	1	1.88176	0.708878
LOC_Os05g11510	1.02108	0.0645765	-0.214491	0.815027	0.139644	0.950858	0.013782	1	-0.956562	0.133341	0.0159725	1	0.279005	0.698714	0.141835	1
LOC_Os05g11530	-0.945885	0.813172	-1.77894	0.527711	-2.74243	0.396327	0	1	1.0149	0.866125	2.74243	0.627839	1.84796	0.475645	0	1
LOC_Os05g11550	-0.206129	0.425216	0.390415	0.10235	0.0273225	1	0.0755574	0.934723	0.401317	0.116493	-0.0364222	1	-0.195227	0.461264	-0.0846572	0.980044
LOC_Os05g11560	-1.25417	2.04e-13	0.716269	0.000112907	0.504584	0.0249341	-0.434956	0.0956266	1.98651	9.85e-31	-0.361156	0.289285	0.0160746	1	0.578385	0.0138779
LOC_Os05g11570	0.983278	0.0316076	-1.48919	0.0249303	-0.708101	0.61257	-2.05656	0.0183218	0.402753	0.613394	-1.33708	0.198102	2.87522	1.56e-08	0.0113808	1
LOC_Os05g11580	-2.37388	0.0970951	1.40736	0.270834	-1.77622	0.00302448	-3.11446	7.92e-08	1.17836	0.480945	-0.697951	0.410368	-2.60289	0.0486588	0.640285	0.720241
LOC_Os05g11600	0.936671	0.210934	-3.06545	0.15222	-1.2319	0.516528	-2.91978	0.0625668	3.47827	0.000219361	-0.89906	0.755943	7.48039	2.83e-10	0.788818	0.938961
LOC_Os05g11610	1.70953	9.02e-08	-1.79037	0.465119	-1.68482	0.0867318	-1.14597	0.23042	5.19471	1.8e-11	-0.383709	0.895753	8.6946	1.99e-33	-0.922557	0.695661
LOC_Os05g11620	-0.46637	0.444798	-1.67584	0.000818326	0.860711	0.095863	-1.25669	0.0228838	-0.554111	0.432918	1.51663	0.00317373	0.655363	0.274155	3.63403	8.59e-15
LOC_Os05g11630	-0.70409	0.134132	-0.744579	0.123838	0.0342304	1	0.18776	0.886557	-0.46136	0.46954	0.692694	0.34486	-0.420871	0.425397	0.539164	0.500924
LOC_Os05g11650	1.44588	0.262944	-1.81301	0.160225	-2.66223	0.129217	0.759413	0.738427	-1.65701	0.262854	0.267531	1	1.60188	0.20538	-3.15411	0.0824844
LOC_Os05g11700	-1.53217	0.000413212	-0.709899	0.103921	-0.152491	0.863359	-0.0802638	1	-0.201726	0.787777	0.0841787	1	-1.024	0.0330323	0.0119513	1
LOC_Os05g11710	0.512858	0.0456267	0.484985	0.0748848	-0.143411	0.73884	-0.0588054	0.998456	0.408076	0.192846	0.0309576	1	0.435949	0.0988562	-0.0536475	1
LOC_Os05g11720	-0.177126	0.806853	-3.01719	1.42e-10	-0.999137	0.100126	-0.424314	0.640571	-0.708962	0.224904	0.231624	0.970956	2.1311	1.05e-05	-0.343199	0.857153
LOC_Os05g11730	0.314765	0.112678	-0.0210677	1	-0.0778768	0.852961	-0.0994974	0.818935	-0.342785	0.12097	-0.489198	0.0263635	-0.0069518	1	-0.467577	0.0282191
LOC_Os05g11750	0.916331	0.0733101	0.534385	0.386109	-1.39762	0.00682414	-0.313332	0.75341	-0.165014	0.90763	0.25858	0.933357	0.216932	0.767074	-0.825704	0.269237
LOC_Os05g11770	-0.250129	0.389435	0.471903	0.0794722	0.309701	0.330626	0.267645	0.503473	0.0842928	0.904525	-0.0488629	1	-0.637739	0.00889416	-0.00680633	1
LOC_Os05g11780	0.232788	0.372534	-0.162282	0.596355	-0.632287	0.00555175	-0.772575	0.000935605	0.0829273	0.885	0.2049	0.755943	0.477997	0.0354937	0.345189	0.319573
LOC_Os05g11790	0	1	-2.1388	0.461991	0.778533	0.902988	-3.53596	0.289424	-4.82457	0.112664	-1.64138	0.820347	-2.68577	0.304217	2.67311	0.541376
LOC_Os05g11810	-0.813724	0.000241718	-0.606494	0.0112807	-1.35771	4.7e-10	-0.679317	0.00841437	1.0043	6.64e-06	0.635318	0.0206232	0.797067	0.000373482	-0.0430696	1
LOC_Os05g11840	-0.0146665	1	1.18189	0.0348419	0.118003	0.957866	-0.170506	0.920717	3.14546	1.07e-12	-0.195374	0.983482	1.9489	2.02e-06	0.0931346	1
LOC_Os05g11850	0.0615791	0.888864	0.140063	0.680056	0.137593	0.721386	0.0589468	0.986632	-0.0843947	0.888095	0.0610278	1	-0.162879	0.572631	0.139674	0.865073
LOC_Os05g11870	-1.08757	2.09e-07	-0.82092	0.000168494	-0.28781	0.353363	0.355774	0.283719	0.193724	0.58143	0.27967	0.603342	-0.0729311	0.865201	-0.363914	0.322875
LOC_Os05g11900	0.66472	0.00172475	0.0815501	0.853247	-0.554128	0.0203647	-0.252175	0.494553	0.647129	0.00503333	0.357208	0.3513	1.2303	1.28e-09	0.0552555	1
LOC_Os05g11910	0.974069	3.65e-09	-1.58756	9.98e-22	-1.35906	7.53e-15	-0.949094	1.25e-07	-0.660439	0.000202374	-0.394009	0.107751	1.90119	1.07e-30	-0.803975	3.13e-05
LOC_Os05g11950	0.770919	0.000201908	-0.476174	0.0383784	-0.441297	0.0676727	-0.246154	0.481033	-0.9019	1.69e-05	-0.0118725	1	0.345194	0.142146	-0.207016	0.696574
LOC_Os05g11970	1.42888	5.66e-06	-1.42497	0.00022921	-2.58866	0.00231835	-1.25597	0.0116292	-0.595419	0.198148	-1.3857	0.00801638	2.25843	1.27e-11	-2.71839	0.00152711
LOC_Os05g11980	-0.329629	0.540871	-0.260005	0.713674	-0.92407	0.171647	-0.266946	0.808326	0.880194	0.0930097	-0.94952	0.196505	0.81057	0.0933547	-1.60664	0.00634958
LOC_Os05g11990	-0.172051	0.654765	-1.29646	3.87e-06	-0.216667	0.639502	-0.388986	0.395578	-0.131485	0.839959	-0.199165	0.861717	0.992923	0.000518376	-0.0268458	1
LOC_Os05g12000	-0.40326	0.933524	-3.43442	0.195814	-2.00046	0.515741	-1.98633	0.603978	0.796592	0.864896	0.0354673	1	3.82775	0.122427	0.0213301	1
LOC_Os05g12030	-2.81805	0.324899	0	1	0	1	2.61503	0.499594	2.81805	0.419788	0	1	0	1	-2.61503	0.595512
LOC_Os05g12040	-2.73665	1.66e-08	-5.91568	1.63e-11	-2.70613	0.252048	0	1	3.6656	3.92e-13	2.70613	0.449494	6.84462	1.6e-16	0	1
LOC_Os05g12080	1.85321	0.489178	0	1	-0.0361324	1	-2.6757	0.491328	0	1	-0.803698	1	1.85321	0.475645	1.83587	0.708878
LOC_Os05g12090	-1.8442	0.481487	1.88054	0.484669	-2.87345	0.280567	-1.86837	0.614088	3.6907	0.199982	3.67398	0.31365	-0.034031	1	2.6689	0.527479
LOC_Os05g12094	0	1	3.16679	0.295183	1.81916	0.551452	-1.86915	0.615422	0	1	-1.86915	0.755943	-3.16679	0.271468	1.81916	0.708878
LOC_Os05g12100	1.87145	0.489178	0	1	0	1	0	1	0	1	0	1	1.87145	0.475645	0	1
LOC_Os05g12110	0	1	-0.694738	0.910818	1.88929	0.549934	0	1	-2.57187	0.488653	0	1	-1.87713	0.475645	1.88929	0.708878
LOC_Os05g12120	-0.325035	0.508413	-2.81165	1e-12	-2.07397	0.000438889	-0.206725	0.836364	-1.09992	0.00531943	-1.11955	0.0324943	1.38669	0.00225298	-2.9868	1.08e-08
LOC_Os05g12130	-0.550648	0.396636	-0.113726	0.953128	0.118466	0.981502	0.506446	0.595338	-0.140215	0.954375	0.0578103	1	-0.577137	0.369682	-0.33017	0.858059
LOC_Os05g12140	0.279682	0.235183	0.499032	0.0203071	0.597503	0.00466899	0.400653	0.122558	-0.4336	0.0699545	-0.265983	0.540357	-0.65295	0.00111934	-0.0691328	1
LOC_Os05g12150	0.65547	0.0805351	-1.07479	0.00201551	-0.384051	0.738157	0.300274	0.68999	-0.788784	0.0404778	-1.27688	0.0462762	0.941474	0.00841811	-1.9612	0.000206877
LOC_Os05g12170	0.606327	0.308397	1.55007	0.00246929	0.414261	0.567783	0.726923	0.321076	0.120046	0.969876	0.0387724	1	-0.8237	0.130022	-0.27389	0.905991
LOC_Os05g12180	-0.563786	0.705718	-3.69963	0.00390568	0.347851	0.917286	-0.979415	0.452977	-0.930571	0.529059	-2.51737	0.0249333	2.20527	0.168886	-1.1901	0.501517
LOC_Os05g12210	-0.531572	0.556784	-4.19838	7.39e-09	1.11622	0.149001	-0.248742	0.790822	-1.54551	0.00736329	-2.36988	3.21e-05	2.12131	0.0554757	-1.00491	0.111341
LOC_Os05g12230	0	1	2.66322	0.380413	0	1	0	1	0	1	0	1	-2.66322	0.350861	0	1
LOC_Os05g12240	-1.78321	0.0716976	-5.42152	0.000112675	0.690027	0.540961	-0.669589	0.449656	-0.0974899	1	-2.3306	0.00108352	3.54082	0.059096	-0.970985	0.34558
LOC_Os05g12250	2.65617	0.36328	2.65566	0.375877	0	1	0	1	0	1	0	1	0.000512396	1	0	1
LOC_Os05g12260	0.163299	0.582601	0.379828	0.1651	-1.09958	1.18e-06	-0.292126	0.4269	0.123111	0.79681	0.0480961	1	-0.093418	0.811808	-0.759355	0.00265019
LOC_Os05g12280	0.377718	0.167455	-0.290759	0.357347	0.703168	0.00589145	-1.36092	1.67e-08	0.169308	0.693788	-1.01443	7.26e-05	0.837785	0.000491473	1.04967	2.35e-05
LOC_Os05g12300	-0.288813	0.281185	0.121892	0.742982	0.840616	0.000277251	0.612975	0.0210421	-0.494466	0.0629924	-0.20662	0.755943	-0.905171	4.4e-05	0.0210216	1
LOC_Os05g12320	1.2339	3.77e-13	-0.241958	0.294744	3.40635	5.99e-75	0.57029	0.0113227	-0.2552	0.321362	-0.596724	0.0159441	1.22066	7.63e-13	2.23934	8.14e-37
LOC_Os05g12330	0.397805	0.461904	-0.211991	0.759288	0.111806	0.946381	0.0292062	1	-0.524242	0.407523	0.322919	0.792615	0.0855546	0.951429	0.405519	0.677917
LOC_Os05g12350	0	1	1.89173	0.50863	3.44591	0.280174	3.50229	0.339778	0	1	0	1	-1.89173	0.475645	-0.0563759	1
LOC_Os05g12370	0.370919	0.552286	-0.947494	0.11659	-0.260902	0.762951	-0.471433	0.544303	-0.324751	0.717598	-0.242398	0.929814	0.993661	0.0802817	-0.031867	1
LOC_Os05g12380	-0.329604	0.489178	-0.215054	0.723629	0.420939	0.436901	0.42481	0.506885	-0.386715	0.524562	-0.275594	0.840877	-0.501265	0.266739	-0.279466	0.796417
LOC_Os05g12390	-1.99669	0.458775	-3.44014	0.261847	-2.67206	0.402744	0	1	-1.44345	0.763239	2.67206	0.633641	0	1	0	1
LOC_Os05g12400	-2.29538	4.44e-07	-2.79597	9.17e-09	0.675345	0.359928	-0.42726	0.638966	0.652801	0.28702	-1.02218	0.213184	1.1534	0.0382844	0.080422	1
LOC_Os05g12430	0	1	0	1	3.83322	0.243057	1.84998	0.615422	0	1	0	1	0	1	1.98324	0.760039
LOC_Os05g12440	0	1	-2.53501	0.403892	1.83021	0.551548	1.86526	0.615422	-2.53501	0.493165	0	1	0	1	-0.035048	1
LOC_Os05g12450	-1.32176	0.00141024	-1.81866	9.31e-06	0.171331	0.859771	0.688692	0.2209	-0.170757	0.862294	-0.0739815	1	0.32615	0.546432	-0.591342	0.395476
LOC_Os05g12460	-1.15161	4.69e-10	-0.122397	0.670251	0.187866	0.510228	0.238826	0.442268	-0.1754	0.563814	0.10765	0.928108	-1.20461	6.54e-11	0.0566899	1
LOC_Os05g12474	-1.10988	6.6e-09	-1.59573	4.08e-17	-0.234394	0.413508	-0.0957779	0.874359	-0.332435	0.204249	0.00791326	1	0.153406	0.558111	-0.130703	0.861321
LOC_Os05g12481	0.669967	0.174216	1.1813	0.0107502	-1.87167	4.48e-05	0.325561	0.700355	0.506833	0.446953	0.575605	0.54714	-0.00449793	1	-1.62163	0.000947759
LOC_Os05g12490	0.681013	8.4e-05	0.36106	0.070774	-0.217507	0.370243	-0.0413216	1	0.051652	0.943728	0.140768	0.793847	0.371604	0.0471502	-0.0354175	1
LOC_Os05g12510	1.86949	0.489178	0	1	3.19996	0.337984	0	1	0	1	0	1	1.86949	0.475645	3.19996	0.494257
LOC_Os05g12570	0.861384	0.0532311	0.22574	0.709654	-0.862035	0.0860719	-0.279357	0.754698	-0.854908	0.0851098	0.252101	0.902372	-0.219264	0.692601	-0.330578	0.792472
LOC_Os05g12580	0.652369	0.09628	-1.86638	1.94e-07	-2.3671	2.74e-09	-0.803331	0.0833501	-0.278737	0.639026	-0.687555	0.233555	2.24001	2.52e-10	-2.25133	4.01e-08
LOC_Os05g12600	1.85388	0.489178	1.85065	0.515538	-0.0591147	1	0	1	0	1	1.94524	0.755943	0.00323489	1	1.88612	0.708878
LOC_Os05g12630	0.569687	0.10009	-0.382511	0.324227	0.764251	0.0146749	-0.144159	0.855069	-0.914217	0.00634993	-0.54538	0.227215	0.037982	1	0.36303	0.520439
LOC_Os05g12640	-1.04181	0.313193	-0.431068	0.842216	-5.67161	1.2e-05	-3.90601	6.33e-19	1.30376	0.262054	-2.96251	3.74e-13	0.693021	0.64927	-4.72811	0.00405098
LOC_Os05g12670	-0.164367	1	0	1	0	1	2.66664	0.488307	2.82249	0.412754	0	1	2.65813	0.342515	-2.66664	0.584925
LOC_Os05g12680	0.497908	0.0490282	-0.295862	0.33579	-0.384735	0.199085	-0.0162549	1	1.33832	5.53e-09	0.0786005	1	2.13209	3.69e-21	-0.28988	0.555461
LOC_Os05g12710	-2.82881	0.314794	1.83919	0.515538	0.727402	0.935639	-1.86468	0.615422	2.82881	0.409346	0.0735433	1	-1.83919	0.475645	2.66563	0.581709
LOC_Os05g12720	0	1	2.64115	0.38317	0	1	0	1	0	1	0	1	-2.64115	0.353322	0	1
LOC_Os05g12730	7.82992	1.33e-17	8.22425	1.08e-23	0	1	0	1	0	1	0	1	-0.394334	0.372693	0	1
LOC_Os05g12770	-1.43912	0.525144	0.857121	0.789547	-2.74979	0.135992	0.0180213	1	1.5093	0.608806	1.12993	0.782607	-0.786939	0.797185	-1.63789	0.644085
LOC_Os05g13300	0.645227	0.0988766	0.011801	1	0.129414	0.933869	-0.233222	0.799089	0.386097	0.522996	-0.547723	0.534812	1.01952	0.00550073	-0.185087	0.961226
LOC_Os05g13320	0.859486	0.113925	-0.591452	0.36159	1.86341	0.000783273	-0.236917	0.873532	0.116696	0.970382	-1.87232	0.00195111	1.56763	0.00178263	0.228014	0.960514
LOC_Os05g13330	0.119477	0.63549	-0.0111712	1	-0.489294	0.0165289	-0.330115	0.202577	0.0910347	0.830414	0.188106	0.728985	0.221683	0.329331	0.0289267	1
LOC_Os05g13350	0	1	0	1	0	1	1.83692	0.615422	0	1	0	1	0	1	-1.83692	0.708878
LOC_Os05g13360	-0.141696	1	0.379873	0.977528	0.441069	0.996533	0	1	-0.668543	0.930142	2.68037	0.599248	-1.19011	0.702692	3.12144	0.441825
LOC_Os05g13370	0.578377	0.229062	-0.153282	0.856078	0.60596	0.256341	0.0446498	1	-0.235737	0.775924	-0.0605881	1	0.495923	0.317712	0.500722	0.554318
LOC_Os05g13380	-3.18264	0.0410523	-6.09938	0.00122692	-2.02829	0.375686	-1.18675	0.684761	-0.252117	0.984501	0.0752893	1	2.66463	0.244398	-0.766248	0.969119
LOC_Os05g13390	0.379443	0.0614602	0.684313	0.000246338	0.236404	0.342864	0.395699	0.091023	-0.0446564	0.970707	0.0708756	1	-0.349526	0.0848958	-0.088419	0.945995
LOC_Os05g13400	-0.131741	0.831224	0.43079	0.287926	0.608355	0.277431	-0.318206	0.693481	-0.26212	0.656633	-0.484511	0.660989	-0.824651	0.0181047	0.442049	0.646248
LOC_Os05g13420	-0.115152	0.69889	0.317475	0.200245	0.157679	0.623997	0.341608	0.248198	-0.40394	0.113702	0.218831	0.701639	-0.836568	3.45e-05	0.0349017	1
LOC_Os05g13440	0.30229	0.239068	0.441585	0.0763919	-0.326262	0.248452	-0.202758	0.615422	0.133758	0.752177	0.102903	0.972822	-0.00553667	1	-0.0206018	1
LOC_Os05g13490	-3.35476	0.250961	1.8727	0.515538	0	1	0	1	3.35476	0.335871	0	1	-1.8727	0.475645	0	1
LOC_Os05g13520	3.8414	0.0362437	3.41473	2.06e-08	-2.23495	2.8e-06	-1.11844	0.000418231	-3.44064	0.118278	-1.28054	7.54e-05	-3.01397	2.99e-07	-2.39704	3.23e-07
LOC_Os05g13580	1.70978	4.86e-23	-0.143729	0.610541	-0.854324	8.29e-06	-0.584024	0.00641538	1.63877	5.09e-20	-0.394629	0.151537	3.49228	3.82e-80	-0.664929	0.00155734
LOC_Os05g13620	1.87694	0.489178	0	1	0	1	1.87632	0.615422	0	1	0	1	1.87694	0.475645	-1.87632	0.708878
LOC_Os05g13630	0	1	-2.54897	0.407605	0	1	0	1	-2.54897	0.495961	0	1	0	1	0	1
LOC_Os05g13640	0	1	-0.403866	0.983218	-0.0848593	1	0	1	-3.07357	0.391237	2.72995	0.62164	-2.6697	0.333194	2.64509	0.57891
LOC_Os05g13660	0	1	0	1	-2.72647	0.410847	0	1	0	1	2.72647	0.641312	0	1	0	1
LOC_Os05g13760	0	1	0	1	-5.13e-15	1	-0.0130004	1	-5.13e-15	1	-1.87207	0.755943	-5.13e-15	1	-1.85907	0.708878
LOC_Os05g13770	-0.926424	0.0726756	2.13387	3.6e-05	-0.529444	0.544287	-0.236641	0.885821	2.01642	0.000247656	-0.15223	1	-1.04387	0.0315122	-0.445033	0.777298
LOC_Os05g13780	-0.449491	0.086864	0.240266	0.466242	0.579671	0.0298552	0.398031	0.242426	-0.046667	0.993414	-0.129657	0.937419	-0.736424	0.00234171	0.0519827	1
LOC_Os05g13790	0.207974	0.776484	0.189724	0.835175	-0.241046	0.796402	-0.611662	0.419009	-0.133302	0.947497	0.180437	1	-0.115053	0.924704	0.551053	0.58303
LOC_Os05g13804	-1.59042	0.514194	1.75256	0.513456	0.767666	0.879654	1.8416	0.613799	1.19898	0.738679	2.71565	0.564611	-2.14399	0.367767	1.64172	0.751992
LOC_Os05g13810	0.617852	0.317757	-0.441453	0.533883	-0.796383	0.230489	-0.396133	0.684458	-0.0229848	1	-0.0621626	1	1.03632	0.0647293	-0.462413	0.708878
LOC_Os05g13830	4.92142	0.0749139	-2.57963	0.365136	-2.67938	0.373728	-2.66409	0.459302	-2.57963	0.45308	0.0152834	1	4.92142	0.0661213	0	1
LOC_Os05g13850	1.46059	2.58e-06	-0.938782	0.059999	-3.88615	0.0354882	-0.581609	0.57976	0.216515	0.783769	-1.92851	0.0324943	2.61589	2.15e-14	-5.23305	0.000286515
LOC_Os05g13860	0.658142	0.276063	1.60825	4.38e-05	1.14364	0.0188901	0.796913	0.161261	-0.259106	0.830202	-0.29417	0.915351	-1.20922	0.00164981	0.0525605	1
LOC_Os05g13880	-2.02666	0.462128	0	1	0	1	1.86489	0.615422	2.02666	0.559702	0	1	0	1	-1.86489	0.708878
LOC_Os05g13904	1.31888	1.25e-11	1.04765	1.29e-07	-0.253395	0.382535	-0.15228	0.709052	-0.0258955	1	-0.0471434	1	0.24534	0.311923	-0.148259	0.818223
LOC_Os05g13910	-3.71112	0.14325	-1.21553	0.686881	-1.32558	0.712384	1.98201	0.612742	-0.675294	0.907362	1.37315	0.87835	-3.17088	0.211835	-1.93445	0.708878
LOC_Os05g13950	0.157462	0.619193	0.510216	0.0557049	-0.178267	0.634084	-0.185552	0.678272	0.333477	0.324723	0.0549125	1	-0.0192768	1	0.0621971	1
LOC_Os05g13960	1.06652	0.0316201	1.36348	0.00498297	0.375592	0.586561	0.607898	0.402443	-0.148293	0.929111	0.0309937	1	-0.445251	0.441597	-0.201313	0.965769
LOC_Os05g13970	1.14753	0.00376167	0.565283	0.348789	-2.231	1.01e-05	-0.032414	1	1.67138	0.000193132	0.883355	0.195058	2.25362	1.14e-08	-1.31523	0.0479028
LOC_Os05g14000	2.66763	0.361948	0	1	0	1	-2.64843	0.496848	0	1	-2.64843	0.654074	2.66763	0.346434	0	1
LOC_Os05g14010	0.198979	0.403551	-0.101747	0.750135	-0.117272	0.725766	-0.256102	0.391485	-0.353745	0.144927	0.0674337	1	-0.053019	0.902019	0.206263	0.633349
LOC_Os05g14030	-2.37981	0.32092	1.59061	0.527711	-0.0361164	1	-0.0389603	1	1.18354	0.732058	0.0549239	1	-2.78688	0.22925	0.0577677	1
LOC_Os05g14034	-2.11826	0.184495	-4.47594	2.63e-05	-0.492793	0.707276	-1.41875	0.13135	-2.35752	0.0112351	-0.906193	0.550063	0.000163547	1	0.0197627	1
LOC_Os05g14040	0.0593935	0.97188	0.659434	0.110284	0.220889	0.730788	0.434423	0.466735	-0.686868	0.128365	-0.0850549	1	-1.28691	0.00032817	-0.298589	0.737726
LOC_Os05g14050	0	1	-3.07761	0.312322	1.88537	0.546759	3.15523	0.40221	-3.07761	0.398407	0	1	0	1	-1.26987	0.923612
LOC_Os05g14070	-3.6767	0.212592	0	1	0	1	0	1	3.6767	0.289022	0	1	0	1	0	1
LOC_Os05g14130	-7.61379	9.16e-06	0	1	0	1	0	1	7.61379	1.14e-05	0	1	0	1	0	1
LOC_Os05g14140	-5.92038	0.0245222	0	1	0	1	0	1	5.92038	0.0365336	0	1	0	1	0	1
LOC_Os05g14150	0	1	0	1	2.6869	0.42146	-1.86535	0.615422	0	1	-1.86535	0.755943	0	1	2.6869	0.591205
LOC_Os05g14160	0	1	3.17674	0.259206	3.08271	0.31488	-0.286467	1	0	1	-3.81631	0.387567	-3.17674	0.238121	-0.447134	1
LOC_Os05g14170	-0.179566	0.544892	0.253547	0.417397	-0.0858451	0.896068	-0.0547724	1	0.11884	0.815038	0.101406	0.989068	-0.314273	0.253715	0.0703332	1
LOC_Os05g14180	0.591693	0.0135118	0.280762	0.351565	1.18577	1.83e-07	0.629476	0.020594	-0.543166	0.0414372	-0.387113	0.340366	-0.232235	0.423959	0.169179	0.802752
LOC_Os05g14194	0.109443	0.74381	0.137687	0.696218	-0.172772	0.618757	-0.0951877	0.900848	-0.0585145	0.960558	0.229375	0.721183	-0.0867581	0.828356	0.151791	0.837741
LOC_Os05g14220	-1.25535	7.88e-09	1.2468	4.04e-09	0.339164	0.223231	0.869788	0.000183762	-0.334851	0.274465	-0.191974	0.755943	-2.83699	2.19e-39	-0.722597	0.00270353
LOC_Os05g14230	0	1	0	1	1.88176	0.550421	0	1	0	1	0	1	0	1	1.88176	0.708878
LOC_Os05g14240	-0.788392	0.000714617	-0.83803	0.000378233	-1.55492	6.17e-12	0.494212	0.0984915	-0.128352	0.787913	-0.0308385	1	-0.0787146	0.860895	-2.07997	7.28e-20
LOC_Os05g14260	3.16194	0.165383	-0.736871	0.718565	0.410325	0.908965	-1.19307	0.615422	-4.83439	0.0243316	0.0832378	1	-0.935572	0.62851	1.68664	0.488113
LOC_Os05g14270	3.88752	5.02e-10	5.85374	2.47e-27	-0.54863	0.594286	-0.606918	0.500075	0.746765	0.770376	-0.794395	0.48384	-1.21946	0.000126232	-0.736107	0.600858
LOC_Os05g14280	-2.83274	0.314276	-1.81646	0.523825	-1.88739	0.546262	-3.13945	0.405526	1.01629	0.864417	-1.25205	0.950343	0	1	0	1
LOC_Os05g14300	-0.866821	1.56e-05	0.242206	0.368298	-0.0912702	0.842773	-0.0400654	1	0.262742	0.384008	0.1596	0.801808	-0.846285	2.7e-05	0.108396	0.921491
LOC_Os05g14310	0.34562	0.565553	-0.26186	0.733125	-0.280255	0.732218	-0.237543	0.847189	-0.0709677	1	-0.0310198	1	0.536512	0.347166	-0.0737315	1
LOC_Os05g14360	-1.35397	0.0150242	-0.123864	0.9415	-0.474462	0.543754	-0.589487	0.500075	0.251702	0.829651	0.147838	1	-0.978407	0.0969384	0.262863	0.933711
LOC_Os05g14370	-0.827573	0.0243018	-0.173691	0.772081	-2.76828	1.06e-14	-1.41886	0.000206687	0.363652	0.506425	0.40719	0.632731	-0.29023	0.509925	-0.942234	0.0420527
LOC_Os05g14390	3.16629	0.286662	-1.78471	0.527711	0	1	1.87698	0.615422	-1.78471	0.608806	0	1	3.16629	0.271312	-1.87698	0.708878
LOC_Os05g14460	0	1	0	1	0	1	-1.81481	0.6174	0	1	-1.81481	0.757041	0	1	0	1
LOC_Os05g14490	0	1	0.0656238	1	-2.69865	0.402382	0	1	-2.5822	0.481607	2.69865	0.633204	-2.64782	0.343956	0	1
LOC_Os05g14500	-0.138317	0.89135	0.239736	0.783567	0.255221	0.801394	0.455056	0.615422	-0.18161	0.900908	0.21831	0.990208	-0.559663	0.359119	0.0184751	1
LOC_Os05g14560	1.52985	0.624578	4.31067	0.135618	0	1	0	1	2.01703	0.547863	0	1	-0.763797	0.856518	0	1
LOC_Os05g14570	1.87145	0.489178	0	1	0	1	0	1	0	1	0	1	1.87145	0.475645	0	1
LOC_Os05g14580	0	1	0	1	0	1	1.87342	0.615422	0	1	0	1	0	1	-1.87342	0.708878
LOC_Os05g14590	0.76688	0.0904606	-0.651286	0.198416	-1.52173	0.00125694	-0.537992	0.422456	0.041023	1	-1.02206	0.0682921	1.45919	0.000460343	-2.0058	1.66e-05
LOC_Os05g14700	-2.01826	0.46244	0	1	0	1	0	1	2.01826	0.559702	0	1	0	1	0	1
LOC_Os05g14730	-0.0708992	0.814533	0.310491	0.14014	0.0420818	0.977618	0.0564021	0.96015	-0.408251	0.0543568	0.16292	0.755943	-0.789642	6.48e-06	0.1486	0.738338
LOC_Os05g14740	0.147384	0.882904	0.0632163	1	-0.0681937	1	-0.0692284	1	-0.526751	0.516975	-0.127394	1	-0.442584	0.481218	-0.126359	1
LOC_Os05g14750	-0.897238	0.822093	1.85854	0.513868	-1.92555	0.541938	-3.13457	0.401973	2.77337	0.412966	-1.20902	0.956003	0.0175896	1	0	1
LOC_Os05g14800	0	1	-1.77899	0.527711	2.67853	0.416457	2.66251	0.492054	-1.77899	0.608806	0	1	0	1	0.0160253	1
LOC_Os05g14820	5.25713	0.0446484	0.790931	0.839538	0	1	-1.86134	0.615422	-3.05198	0.347048	-1.86134	0.755943	1.41422	0.581599	0	1
LOC_Os05g14860	0.399121	0.106993	0.363813	0.175576	0.16528	0.641797	0.281839	0.438115	0.150824	0.712749	-0.0352382	1	0.186132	0.506224	-0.151798	0.836298
LOC_Os05g14880	-0.348704	0.488037	-0.625142	0.0674194	0.0832318	1	-0.662431	0.46687	-1.11654	0.00121276	-0.405478	0.818871	-0.840098	0.03025	0.340185	0.890438
LOC_Os05g14890	0	1	0	1	1.88034	0.550421	0	1	0	1	0	1	0	1	1.88034	0.708878
LOC_Os05g14900	1.28373	0.365238	-0.493846	0.836365	-1.8962	0.48814	-1.91041	0.34951	0.0238819	1	-3.16753	0.153333	1.80146	0.187536	-3.15331	0.296883
LOC_Os05g14930	0.306269	0.408133	-2.36649	3.95e-07	-2.19662	0.0575852	-0.451694	0.603217	0.577725	0.166779	-1.60589	0.0185043	3.25049	9.7e-16	-3.35082	0.000126585
LOC_Os05g14950	0	1	1.89406	0.515538	0	1	0	1	0	1	0	1	-1.89406	0.475645	0	1
LOC_Os05g14960	0	1	2.6593	0.318806	1.26821	0.704104	2.09391	0.560254	0	1	0.574922	1	-2.6593	0.296858	-0.250781	1
LOC_Os05g14970	0.231833	0.976488	0.668792	0.78441	0.203678	1	0.102162	1	-0.116789	1	-0.208164	1	-0.553748	0.820315	-0.106648	1
LOC_Os05g14980	-1.33406	3.14e-15	-0.392946	0.0418166	0.479426	0.0140696	0.681004	0.00040455	-0.297649	0.192342	0.114189	0.895093	-1.23876	3.37e-13	-0.0873889	0.940839
LOC_Os05g14990	1.85005	0.487336	-1.78254	0.524952	-1.887	0.544287	1.97415	0.651195	-1.78254	0.608676	0.0497268	1	1.85005	0.475645	-3.81143	0.357838
LOC_Os05g15000	0	1	1.83833	0.516434	0	1	-1.8356	0.615422	0	1	-1.8356	0.756443	-1.83833	0.477033	0	1
LOC_Os05g15020	0	1	-1.7728	0.526895	2.18572	0.5494	0	1	-1.7728	0.608806	1.92803	0.755943	0	1	4.11375	0.311787
LOC_Os05g15040	-0.466465	0.0723387	0.270084	0.391617	0.648738	0.0119638	0.673209	0.0150471	-0.136636	0.773348	-0.0734669	1	-0.873185	0.000218461	-0.0979381	0.979106
LOC_Os05g15070	-0.120425	1	0	1	-1.88463	0.546381	0	1	1.99138	0.559702	1.88463	0.755943	1.87096	0.475645	0	1
LOC_Os05g15110	-2.5732	0.139429	-0.636972	0.782184	-0.830523	0.652369	-0.132926	1	0.26762	0.982692	0.453157	1	-1.66861	0.408685	-0.24444	1
LOC_Os05g15140	0.528154	0.0158963	0.380283	0.121099	0.307604	0.255726	0.0365786	1	-0.122474	0.769459	-0.143959	0.861733	0.0253973	1	0.127066	0.880336
LOC_Os05g15150	-1.2769	1.27e-13	-0.557464	0.00254244	0.854763	5.33e-06	0.914163	1.71e-06	-0.259403	0.298054	-0.125128	0.884303	-0.978834	2.74e-08	-0.184529	0.687319
LOC_Os05g15160	-0.370868	0.106703	0.0133239	1	0.19257	0.543234	0.451044	0.0767464	-0.670092	0.00168098	-0.505853	0.0629959	-1.05428	7.51e-08	-0.764327	0.000446887
LOC_Os05g15170	-1.27494	0.00302116	-0.577753	0.246921	-0.666935	0.19216	0.161022	0.914517	-1.21715	0.00555697	-0.000165503	1	-1.91434	3.33e-06	-0.828122	0.137134
LOC_Os05g15180	0.250189	0.602829	-0.0355039	1	0.185981	0.800121	0.0223957	1	-0.393331	0.490988	-0.227939	0.897178	-0.107639	0.887806	-0.064354	1
LOC_Os05g15230	-1.11107	0.0210681	-0.807614	0.120811	-0.217607	0.807798	0.222727	0.849032	-0.439272	0.542344	-0.230321	0.944111	-0.742724	0.15378	-0.670655	0.36063
LOC_Os05g15240	-0.651817	0.865251	0.45042	0.950227	-0.0459737	1	-0.677442	0.94878	0.245448	1	-1.90593	0.755943	-0.856789	0.8049	-1.27447	0.884376
LOC_Os05g15300	-0.969858	0.0261249	-1.38724	0.00110101	-1.89623	0.000427592	-1.51912	3.56e-05	-0.0811648	0.974814	-1.20803	0.00158902	0.336216	0.608669	-1.58514	0.0113191
LOC_Os05g15310	0	1	0	1	-1.26967	0.795265	-1.8721	0.615422	0	1	1.29338	0.945665	0	1	1.89582	0.708878
LOC_Os05g15330	-1.97279	0.463706	0	1	0	1	0	1	1.97279	0.559702	0	1	0	1	0	1
LOC_Os05g15350	-0.757704	0.21154	0.467641	0.515538	0.21289	0.869325	0.48772	0.615422	0.0620067	1	-0.064612	1	-1.16334	0.0359631	-0.339442	0.849117
LOC_Os05g15360	0.299059	0.137414	0.785528	4.61e-06	0.601808	0.00113656	0.80691	1.18e-05	-0.359551	0.0968841	0.146995	0.785776	-0.84602	6.51e-07	-0.0581076	1
LOC_Os05g15370	0.534574	0.0328181	0.329736	0.268141	0.0943408	0.87525	0.229178	0.603375	0.182029	0.648221	0.248659	0.700775	0.386867	0.146159	0.113821	0.945275
LOC_Os05g15380	0	1	0.0445987	1	0.837621	0.895331	-2.6605	0.472802	-2.59323	0.463881	0.0697994	1	-2.63783	0.329728	3.56792	0.384341
LOC_Os05g15510	1.08378	0.00456354	1.15837	0.00269856	1.4282	0.00033186	0.283101	0.697698	-0.0457701	1	-0.967079	0.0568298	-0.120352	0.86633	0.178019	0.949242
LOC_Os05g15520	0.933253	3.07e-05	-0.189089	0.553328	-0.751768	0.00177664	-0.313606	0.380398	-0.249194	0.490988	0.12496	0.934298	0.873148	0.000102708	-0.313203	0.469044
LOC_Os05g15530	-0.193247	0.763229	1.50179	0.00123673	-2.52209	1.38e-18	-1.87372	2.95e-09	1.34076	0.00852382	2.51204	9.16e-18	-0.354277	0.485873	1.86367	2.83e-09
LOC_Os05g15540	0	1	4.28176	0.0795255	1.64125	0.58168	3.78064	0.158936	0	1	0.0515591	1	-4.28176	0.0722348	-2.08783	0.585051
LOC_Os05g15600	-0.798144	0.663241	-1.37783	0.447292	-0.367363	0.940203	-0.337179	0.98877	-0.297716	0.970382	0.365857	1	0.281974	0.955718	0.335673	1
LOC_Os05g15610	-2.01826	0.46244	0	1	0	1	0	1	2.01826	0.559702	0	1	0	1	0	1
LOC_Os05g15620	0.0771321	1	0.875282	0.784555	-3.1987	0.24447	-2.20642	0.519823	0.294284	1	-0.872068	0.973357	-0.503866	0.9002	-1.86435	0.708878
LOC_Os05g15630	0.0239566	0.997272	-1.65245	6.12e-20	-2.96319	1.62e-55	-0.781844	9.73e-05	-0.270915	0.307594	0.272041	0.475532	1.40549	9.29e-15	-1.90931	7.99e-24
LOC_Os05g15660	0	1	-1.77825	0.527711	0	1	0	1	-1.77825	0.608806	0	1	0	1	0	1
LOC_Os05g15690	0.0837468	0.989549	-2.06995	0.000276777	0.691312	0.679587	-4.45539	0.0146067	-1.52517	0.0106659	-0.861081	0.755943	0.628523	0.436905	4.28562	0.0242031
LOC_Os05g15720	-3.13445	1.93e-19	-1.06151	0.00460274	0.517775	0.265043	0.205808	0.807676	1.81402	1.21e-07	-0.277871	0.808017	-0.258919	0.597851	0.034096	1
LOC_Os05g15770	-0.605899	0.000216185	-2.09553	7e-41	-0.519266	0.00299828	-1.27027	2.34e-15	-0.76338	3.12e-06	-0.771426	8.2e-06	0.726256	6.78e-06	-0.0204243	1
LOC_Os05g15790	0	1	0	1	0.635783	0.962427	0	1	0	1	1.93344	0.755943	0	1	2.56922	0.605922
LOC_Os05g15850	-6.3155	6.12e-26	3.17121	0.114517	-0.849349	0.773265	-1.84837	0.566004	8.97648	3.2e-30	0.858657	0.932069	-0.510222	0.824983	1.85767	0.665662
LOC_Os05g15880	-3.22649	4.9e-68	-5.98252	3.91e-181	-1.25513	0.000160059	-2.70981	1.26e-24	-1.62306	1.02e-22	-1.47029	2.21e-09	1.13297	1e-06	-0.015609	1
LOC_Os05g15890	-0.359205	0.0725821	-0.00888783	1	0.378537	0.0740179	0.199066	0.526803	-0.22533	0.408706	-0.165849	0.755943	-0.575647	0.00179099	0.0136221	1
LOC_Os05g15920	-0.146166	1	4.08577	0.0212487	-2.98454	0.0332545	-0.922498	0.329017	2.8077	0.25433	-2.65009	0.000969965	-1.42424	0.337462	-4.71213	1.62e-05
LOC_Os05g15980	-1.1399	0.0614602	-1.14545	0.0707534	3.10243	7.47e-05	1.40968	0.0142866	0.0907485	0.998326	-2.44156	0.0174571	0.096302	0.991939	-0.748808	0.306766
LOC_Os05g16000	0.671821	0.896275	0	1	0	1	0	1	1.99707	0.559702	0	1	2.66889	0.348776	0	1
LOC_Os05g16054	2.22565	0.266352	-1.68563	0.366471	-2.01338	0.398089	-0.537972	0.912435	-3.2032	0.117087	-1.27809	0.755943	0.708078	0.755469	-2.7535	0.29329
LOC_Os05g16090	0	1	0	1	-4.32621	0.173475	-1.86887	0.615422	0	1	2.45734	0.735403	0	1	0	1
LOC_Os05g16100	3.16427	0.29328	0	1	0	1	0	1	0	1	0	1	3.16427	0.277807	0	1
LOC_Os05g16160	2.66125	0.365238	0	1	0	1	-1.88059	0.615422	0	1	-1.88059	0.755943	2.66125	0.349352	0	1
LOC_Os05g16180	0.0626164	1	-1.63199	0.099447	-3.20465	0.149535	-1.0514	0.495254	-0.504123	0.737065	-2.3001	0.123315	1.19049	0.252385	-4.45336	0.0240017
LOC_Os05g16200	-0.731726	0.026165	-1.89404	1.18e-07	-0.72045	0.406181	-0.144935	0.946699	0.328365	0.48188	-1.05415	0.122698	1.49068	9.7e-05	-1.62966	0.00760784
LOC_Os05g16220	0.205862	0.976318	-0.980924	0.619376	-0.638262	0.815706	-2.0914	0.279778	-0.295992	0.975759	-0.905973	0.832918	0.890795	0.633866	0.547166	0.987216
LOC_Os05g16230	0	1	1.89406	0.515538	0	1	0	1	0	1	0	1	-1.89406	0.475645	0	1
LOC_Os05g16240	0	1	1.85871	0.515538	0	1	0	1	0	1	0	1	-1.85871	0.47592	0	1
LOC_Os05g16250	0.819312	0.0711741	-0.256694	0.789155	-1.97328	0.0307675	-0.00186989	1	0.74561	0.262159	0.263047	0.997713	1.82162	5.4e-05	-1.70837	0.137309
LOC_Os05g16280	0	1	0	1	1.88034	0.550421	0	1	0	1	0	1	0	1	1.88034	0.708878
LOC_Os05g16300	0.110595	0.976885	-1.83192	0.0167046	-2.19821	0.097988	0.646324	0.764009	-1.02865	0.263701	1.0251	0.697816	0.913865	0.318786	-1.81943	0.347056
LOC_Os05g16315	0	1	-1.78007	0.527711	0	1	0	1	-1.78007	0.608806	0	1	0	1	0	1
LOC_Os05g16350	0.274016	0.644945	0.142212	0.838895	0.550943	0.283175	0.53266	0.357178	-0.688763	0.198882	-0.10878	1	-0.556959	0.207853	-0.0904973	1
LOC_Os05g16360	0	1	-1.82142	0.527703	0	1	2.61922	0.501642	-1.82142	0.608806	0	1	0	1	-2.61922	0.598492
LOC_Os05g16400	-1.97412	0.462404	1.89156	0.514586	0	1	-3.11926	0.41691	1.97412	0.559702	-3.11926	0.571848	-1.89156	0.475645	0	1
LOC_Os05g16420	0.0627965	0.891618	0.845656	0.000117023	2.35553	6.86e-27	1.21901	6.56e-08	-0.54051	0.0374722	-0.91773	0.000418702	-1.32337	4.24e-10	0.218795	0.688373
LOC_Os05g16430	-0.186409	0.410027	1.17129	4.56e-12	3.3418	3.54e-70	2.18998	2.7e-35	-0.294217	0.221472	-1.3117	1.57e-10	-1.65192	9.97e-23	-0.159881	0.708878
LOC_Os05g16450	-0.148443	1	-0.535396	0.90241	-0.366774	0.99465	-0.286737	1	-0.917687	0.823795	0.0908677	1	-0.530735	0.898014	0.0108306	1
LOC_Os05g16490	2.66724	0.351073	4.09572	0.171102	0	1	0	1	0	1	0	1	-1.42848	0.671429	0	1
LOC_Os05g16540	1.87145	0.489178	0	1	0	1	0	1	0	1	0	1	1.87145	0.475645	0	1
LOC_Os05g16630	0.451081	0.0690535	0.206327	0.515538	-0.215502	0.532072	-0.299019	0.408624	-0.146069	0.733757	0.0571375	1	0.0986847	0.79329	0.140654	0.873801
LOC_Os05g16640	1.23642	0.013769	-0.33829	0.635277	-0.27215	0.787112	-0.523458	0.553736	-0.402767	0.610294	-0.635677	0.577262	1.17194	0.01955	-0.384369	0.791113
LOC_Os05g16660	-0.173401	0.526953	0.275947	0.325462	-0.509481	0.0370357	-0.251301	0.493416	0.278245	0.387494	0.252013	0.640288	-0.171103	0.539629	-0.00616712	1
LOC_Os05g16664	-0.409206	0.448095	0.0391814	1	0.0774334	1	0.17728	0.855219	-0.654766	0.169698	-0.333037	0.755943	-1.10315	0.00480696	-0.432884	0.569055
LOC_Os05g16670	-0.652483	0.00142699	-0.0454499	0.950227	-0.142834	0.668115	0.0939081	0.882492	-0.284631	0.321194	0.461855	0.101479	-0.891664	6.69e-06	0.225113	0.620739
LOC_Os05g16680	-2.01826	0.46244	0	1	0	1	0	1	2.01826	0.559702	0	1	0	1	0	1
LOC_Os05g16740	-0.338669	0.224539	0.221716	0.513742	0.472927	0.093982	-0.128361	0.834958	-0.100908	0.865036	-0.670278	0.0229065	-0.661293	0.00718636	-0.0689903	1
LOC_Os05g16824	-1.57006	1.15e-16	0.742798	0.000277501	0.632701	0.00520343	0.21363	0.579671	2.44232	7.71e-37	-0.358598	0.338613	0.129464	0.642118	0.0604738	1
LOC_Os05g16840	0	1	0	1	0	1	-1.87403	0.615422	0	1	-1.87403	0.755943	0	1	0	1
LOC_Os05g16900	1.84529	0.490986	0	1	0	1	-1.84112	0.615422	0	1	-1.84112	0.755943	1.84529	0.47592	0	1
LOC_Os05g16920	-0.507358	0.0933319	0.645744	0.0260634	0.142287	0.791546	0.257872	0.609067	-0.151269	0.783883	-0.404911	0.444659	-1.30437	6.74e-07	-0.520496	0.170135
LOC_Os05g16930	-0.383657	0.146486	0.492291	0.0609732	-0.0303047	1	-0.0606304	0.991342	-0.0956766	0.872353	-0.311084	0.542389	-0.971624	2.32e-05	-0.280758	0.565304
LOC_Os05g16990	0	1	0.914521	0.85762	0	1	0	1	-1.77798	0.608806	0	1	-2.6925	0.346499	0	1
LOC_Os05g17604	-1.12071	1.92e-06	0.966852	5.12e-05	-1.35991	5.48e-09	0.308575	0.422271	-0.47322	0.110007	1.62913	7.62e-12	-2.56078	3.2e-28	-0.0393578	1
LOC_Os05g17800	-1.97613	0.463026	2.65971	0.378443	0	1	0	1	1.97613	0.559702	0	1	-2.65971	0.349692	0	1
LOC_Os05g17810	1.08931	0.275615	1.95501	0.0985721	0	1	0	1	2.25501	0.0605479	0	1	1.38931	0.147939	0	1
LOC_Os05g17849	-0.210556	0.701978	0.0920386	0.939332	0.62776	0.194646	0.606868	0.280667	-0.307995	0.626333	-0.0772746	1	-0.610591	0.162204	-0.0563821	1
LOC_Os05g17970	0	1	0	1	2.67474	0.425892	0	1	0	1	0	1	0	1	2.67474	0.594147
LOC_Os05g17990	1.34221	0.0285377	-0.575375	0.423776	0.568578	0.252305	-0.0797469	1	-1.07624	0.156244	-0.485481	0.591568	0.841346	0.154632	0.162844	0.961454
LOC_Os05g18090	-0.726497	0.392875	0.938954	0.141678	-2.17229	3.14e-05	0.0528183	1	-1.20254	0.105377	1.98037	0.000440494	-2.86799	1.9e-06	-0.244737	0.94958
LOC_Os05g18274	0.457861	0.029364	0.167511	0.527711	0.082924	0.865795	-0.455251	0.0684516	-0.758952	0.000163883	-0.152458	0.814202	-0.468602	0.0217942	0.385717	0.173014
LOC_Os05g18280	-2.01036	6.54e-05	-1.4265	0.0048315	-0.332418	0.671104	-0.484862	0.576403	-0.838521	0.173341	-0.19255	1	-1.42239	0.00679918	-0.0401067	1
LOC_Os05g18294	-1.40638	0.0154169	-0.305718	0.610502	-0.110121	0.932703	0.795978	0.140308	-0.191833	0.845457	0.930946	0.0903671	-1.2925	0.0277351	0.0248477	1
LOC_Os05g18470	-2.7996	0.284402	1.34202	0.662234	-1.89242	0.530745	-3.14511	0.357687	-0.683366	0.923749	-1.25269	0.918918	-4.82498	0.0639982	0	1
LOC_Os05g18524	-0.0631987	0.859452	0.525427	0.00818872	0.242674	0.359937	0.613115	0.00513004	-0.631374	0.00189317	0.311794	0.386789	-1.22	1.69e-11	-0.0586468	1
LOC_Os05g18530	-1.97279	0.463706	0	1	0	1	0	1	1.97279	0.559702	0	1	0	1	0	1
LOC_Os05g18570	0	1	2.65144	0.376524	0	1	0.0538889	1	0	1	-1.81805	0.755943	-2.65144	0.348396	-1.87194	0.708878
LOC_Os05g18604	-1.22412	0.00137784	1.06851	0.00910046	-0.194399	0.830386	-0.217174	0.827829	2.2934	1.44e-09	-0.862632	0.139314	0.000764697	1	-0.839856	0.130823
LOC_Os05g18640	-2.77142	0.33505	0	1	0	1	0	1	2.77142	0.429785	0	1	0	1	0	1
LOC_Os05g18650	-0.449493	0.0870394	0.368867	0.194192	0.907725	0.00029521	0.874838	0.000887415	-0.186193	0.63684	-0.251042	0.72964	-1.00455	1.43e-05	-0.218156	0.708878
LOC_Os05g18660	0.435842	0.0546148	1.15437	8e-09	0.645809	0.00320218	0.756495	0.000780957	-0.402081	0.124082	-0.171337	0.780678	-1.12061	1.98e-08	-0.282024	0.461841
LOC_Os05g18670	-0.908017	0.823553	3.16219	0.29222	0	1	0	1	2.7765	0.41852	0	1	-1.29371	0.72224	0	1
LOC_Os05g18700	0.177931	1	0.878733	0.835993	1.26946	0.755929	-1.32341	0.794392	1.52465	0.699085	-1.25222	0.925181	0.82385	0.827261	1.34065	0.879106
LOC_Os05g18730	-1.21905	0.0145818	-0.547573	0.362636	-0.438461	0.546381	-0.0608897	1	-0.331529	0.679107	0.867907	0.298929	-1.00301	0.0517848	0.490335	0.707077
LOC_Os05g18750	0.0141026	1	-0.219585	0.785908	-1.11796	0.0238116	-0.154095	0.943509	0.675264	0.266506	0.498448	0.643733	0.908951	0.0605198	-0.465422	0.676046
LOC_Os05g18770	0.122675	0.715146	0.130029	0.732155	-0.144209	0.724587	-0.221076	0.615422	0.0573447	0.96715	-0.0303473	1	0.0499909	0.945748	0.0465201	1
LOC_Os05g18774	0.520805	0.304834	-0.390493	0.515538	-0.75319	0.146199	-0.783036	0.177346	-0.170278	0.876969	0.123581	1	0.741021	0.117005	0.153426	1
LOC_Os05g18780	-1.03171	0.114278	-0.135988	0.921982	-0.216444	0.737923	0.511985	0.395969	0.097207	0.994643	0.641293	0.332604	-0.798512	0.254592	-0.0871367	1
LOC_Os05g18790	0.557297	0.38118	0.317367	0.689881	0.385056	0.636047	0.574672	0.510449	-0.484083	0.561133	-0.065275	1	-0.244153	0.760929	-0.254891	0.937585
LOC_Os05g18800	0.435293	0.818773	0.79426	0.662354	0	1	-0.518906	0.951213	0.959585	0.630104	-3.14745	0.372677	0.600617	0.726121	-2.62854	0.453809
LOC_Os05g18850	-1.96867	3.5e-06	-2.02433	1.5e-06	0.274654	0.685058	0.162357	0.914158	-0.385593	0.559702	-0.032759	1	-0.329932	0.573556	0.0795385	1
LOC_Os05g18860	-2.79066	0.283519	-1.35235	0.658312	-1.87712	0.532014	1.93627	0.615422	-1.72743	0.609905	0.0143073	1	-3.16574	0.222591	-3.79908	0.292042
LOC_Os05g18900	0	1	1.87487	0.515538	0	1	2.6161	0.501852	0	1	0	1	-1.87487	0.475645	-2.6161	0.599238
LOC_Os05g18940	0.646321	0.89658	-1.8037	0.525262	0	1	-3.16849	0.400972	0.181878	1	-3.16849	0.553387	2.6319	0.34323	0	1
LOC_Os05g18950	-0.919136	0.116232	-0.99805	0.0991363	-0.887694	0.163626	-0.0483424	1	-0.0457735	1	0.260575	0.953184	0.0331403	1	-0.578777	0.607235
LOC_Os05g18960	-2.02109	0.460207	1.84998	0.515538	0	1	-2.66472	0.494718	2.02109	0.559702	-2.66472	0.651966	-1.84998	0.475645	0	1
LOC_Os05g19000	-1.10985	0.000822257	-0.861817	0.0355837	-1.42418	0.00438677	-0.819638	0.125486	0.922169	0.00909101	-0.264939	0.863621	0.674136	0.113288	-0.869478	0.255497
LOC_Os05g19010	0.720406	0.845211	0.594471	0.910505	4.46327	0.120043	1.85573	0.615422	0.264302	1	0	1	0.390238	0.963115	2.60754	0.569559
LOC_Os05g19030	1.30524	1.16e-07	-0.461126	0.129089	-1.06166	0.000111812	-0.889626	0.00182603	-0.280114	0.488653	-0.822607	0.00638058	1.48625	1.47e-09	-0.994638	0.000621213
LOC_Os05g19040	0.543918	0.133798	0.017595	1	-0.123719	0.88287	-0.390177	0.456451	-0.0794688	0.968037	-0.0686888	1	0.446854	0.235058	0.197769	0.872403
LOC_Os05g19050	-0.691675	0.172422	0.595686	0.278903	0.772148	0.149848	0.724007	0.245275	-0.0891943	0.988465	-0.130642	1	-1.37656	0.00216252	-0.0825013	1
LOC_Os05g19060	0.351163	0.904811	-1.13222	0.40634	1.11953	0.212089	2.93784	0.00316019	-1.85843	0.231606	2.23366	0.0765508	-0.375043	0.881921	0.415348	0.873971
LOC_Os05g19110	1.22386	3e-13	1.02505	7.87e-10	0.325007	0.126647	0.52971	0.00842177	-0.571492	0.00283434	0.0241948	1	-0.372681	0.0440598	-0.180508	0.669319
LOC_Os05g19120	1.8626	0.483317	0.106983	1	0	1	0	1	-3.75397	0.275842	0	1	-1.99835	0.498318	0	1
LOC_Os05g19150	0.857717	7.06e-06	-0.555933	0.0119821	0.520959	0.0406724	0.333812	0.277827	1.10078	1.66e-08	-0.914021	0.000119974	2.51443	2.77e-39	-0.726874	0.00186434
LOC_Os05g19270	-0.200338	0.37605	0.186516	0.453038	0.134363	0.634752	0.330909	0.17353	-0.14577	0.632063	0.0684721	1	-0.532623	0.00430857	-0.128074	0.813188
LOC_Os05g19280	-0.205325	0.463158	0.11436	0.76312	0.359692	0.197411	0.158569	0.720524	-0.111477	0.82183	-0.0716069	1	-0.431162	0.0769759	0.129516	0.894393
LOC_Os05g19290	-3.69363	0.172253	-0.384593	0.981679	-0.0489338	1	0.00275151	1	0.654237	0.936543	-0.726765	1	-2.6548	0.319774	-0.77845	1
LOC_Os05g19370	0.116131	0.740379	-0.0666092	0.91297	-0.336332	0.276729	-0.175892	0.701474	0.324748	0.338073	0.0761227	1	0.507488	0.0449806	-0.0843166	1
LOC_Os05g19380	-0.250412	0.726462	0.105282	0.956171	-0.0939285	1	-0.182462	0.93106	0.0457229	1	-0.0757923	1	-0.309972	0.646948	0.0127414	1
LOC_Os05g19390	-0.928973	2.67e-06	0.115557	0.718778	0.564975	0.0104219	0.668285	0.00316829	0.0201834	1	0.0173314	1	-1.02435	1.79e-07	-0.0859788	0.972982
LOC_Os05g19400	-3.7194	0.149872	2.65083	0.326149	3.11657	0.273312	3.1267	0.353105	3.7194	0.206952	1.92	0.755162	-2.65083	0.304462	1.90987	0.708878
LOC_Os05g19470	0.551749	0.00230974	0.548131	0.00259014	0.309861	0.148378	0.271646	0.295098	-0.31249	0.179379	0.0564178	1	-0.308872	0.114032	0.0946332	0.917346
LOC_Os05g19480	-0.583108	0.00449853	-0.0125369	1	-0.125328	0.722721	-0.0902489	0.887751	0.343654	0.187021	0.0784247	1	-0.226917	0.357092	0.0433452	1
LOC_Os05g19490	-0.132053	1	0	1	0	1	-2.66494	0.495254	1.9872	0.559702	-2.66494	0.651966	1.85515	0.475645	0	1
LOC_Os05g19500	-2.8037	0.303823	-0.546136	0.936553	-2.72579	0.381146	0	1	-0.923226	0.873439	2.72579	0.611318	-3.18078	0.246584	0	1
LOC_Os05g19570	0.304529	0.469259	-1.24296	0.000274848	-2.49995	1.34e-12	-0.596569	0.197558	-0.743399	0.0605679	-0.547631	0.363047	0.804095	0.0243524	-2.45102	8.79e-12
LOC_Os05g19600	1.47053	2e-06	-1.37889	1.12e-05	-1.65937	8.57e-07	-0.681719	0.0911135	-1.37469	1.69e-05	-0.936297	0.0146277	1.47472	1.86e-06	-1.91395	1.59e-08
LOC_Os05g19620	-0.0406947	1	-0.14114	0.915015	0.133779	0.962427	-0.0780009	1	-0.306694	0.757795	-0.269662	0.947922	-0.206249	0.81666	-0.0578814	1
LOC_Os05g19630	-0.177878	0.432885	0.388133	0.0518039	0.1187	0.695312	0.245228	0.379201	0.118595	0.722592	-0.0204433	1	-0.447416	0.0167795	-0.146972	0.743082
LOC_Os05g19670	0.583565	0.330443	-1.10465	0.0507253	-1.4022	0.0162223	-0.508749	0.577522	-0.138853	0.950134	-0.868576	0.315226	1.54936	0.00271346	-1.76203	0.00275664
LOC_Os05g19910	-1.0102	1.31e-05	-0.166715	0.634262	-0.0395901	1	-0.395025	0.243884	0.872243	0.000362092	0.0457257	1	0.0287597	1	0.401161	0.278992
LOC_Os05g19954	0.132199	0.818911	-0.0222101	1	0.0314894	1	-0.188069	0.831853	-0.312549	0.581572	-0.184702	0.943493	-0.15814	0.776278	0.0348559	1
LOC_Os05g19970	0.0450745	0.949338	0.703836	0.0036374	0.351056	0.239236	0.323643	0.369904	0.251195	0.491406	0.0998816	0.991662	-0.407566	0.114753	0.127295	0.913978
LOC_Os05g19974	0.0653801	0.849558	0.402417	0.0646812	0.286376	0.255906	-0.174697	0.615422	0.171952	0.593117	-0.127617	0.881516	-0.165085	0.49301	0.333457	0.267159
LOC_Os05g19980	-1.81925	0.46244	0.142339	1	3.13879	0.271218	-0.483539	0.998647	0.734872	0.881438	-3.14229	0.478455	-1.22672	0.652968	0.480042	1
LOC_Os05g19990	0	1	0	1	0	1	1.8515	0.615422	0	1	0	1	0	1	-1.8515	0.708878
LOC_Os05g20020	-1.12701	0.0360786	-1.05598	0.0659616	0.143931	0.955537	-1.90913	0.0022258	0.525728	0.504709	-0.500688	0.755943	0.454698	0.475645	1.55237	0.0199888
LOC_Os05g20030	-6.92985	1.72e-178	-4.33624	4.85e-68	-0.441356	0.88301	-0.00768667	1	3.06842	5.87e-59	0.948904	0.807155	0.474812	0.257741	0.515235	0.983385
LOC_Os05g20039	-2.81621	0.31944	-3.45246	0.264582	0	1	0	1	-0.63625	0.958674	0	1	0	1	0	1
LOC_Os05g20050	0.831104	9.14e-05	-0.421286	0.0887166	-0.353492	0.191555	-0.607282	0.0160493	-0.395471	0.148685	-0.117545	0.936342	0.856919	5.4e-05	0.136245	0.868144
LOC_Os05g20100	-0.757128	6.16e-05	-1.65431	1.88e-20	-3.35052	8.16e-81	0.262024	0.337445	-0.620959	0.00128714	2.04906	3.69e-34	0.276221	0.240085	-1.56349	1.63e-18
LOC_Os05g20150	0	1	-3.75854	0.226334	0	1	1.83817	0.615422	-3.75854	0.298169	0	1	0	1	-1.83817	0.708878
LOC_Os05g20304	-0.522922	0.0136134	0.550299	0.0101837	0.457905	0.0483191	0.641098	0.00522383	-0.298138	0.290821	0.0184772	1	-1.37136	1.14e-12	-0.164716	0.75211
LOC_Os05g20320	0	1	0	1	-0.144231	1	-1.81989	0.615422	0	1	0.902329	1	0	1	2.57799	0.597312
LOC_Os05g20350	1.18204	0.0129919	0.778464	0.0586517	0.37654	0.462112	0.585732	0.235516	-0.989014	0.0746206	0.075522	1	-0.58544	0.156096	-0.13367	0.983559
LOC_Os05g20420	0.790784	0.489178	0.73052	0.515538	0.336505	0.877072	-0.4234	0.861683	-0.77653	0.608806	-0.209753	1	-0.716266	0.475645	0.550152	0.858892
LOC_Os05g20470	-1.10139	0.0390621	-0.593828	0.354528	0.0344337	1	0.0905244	1	-0.377303	0.646606	-0.178225	1	-0.884862	0.110448	-0.234316	0.954082
LOC_Os05g20560	0.66124	0.073417	1.36635	7.37e-06	0.966222	0.175227	0.186408	0.960349	0.111698	0.934812	-0.226575	1	-0.59341	0.0568017	0.553239	0.665662
LOC_Os05g20590	-3.45737	1.63e-10	-0.571975	0.494521	1.02204	0.35518	1.28723	0.212018	1.89753	6.61e-05	-0.163213	1	-0.987871	0.254625	-0.428406	0.85505
LOC_Os05g20630	0	1	0	1	-1.91601	0.546381	0	1	0	1	1.91601	0.755943	0	1	0	1
LOC_Os05g20660	1.78271	0.512808	3.85722	0.162669	0	1	1.84486	0.615422	2.84981	0.373772	0	1	0.775304	0.837388	-1.84486	0.708878
LOC_Os05g20914	-0.2165	0.642701	-0.26702	0.584721	-0.134088	0.883706	-0.0415226	1	0.0825213	0.969705	0.27678	0.794274	0.133041	0.829145	0.184214	0.92174
LOC_Os05g20930	0.468932	0.0473971	-0.5196	0.0316332	-0.608473	0.012673	-0.712025	0.00508066	-0.311624	0.318446	0.0442466	1	0.676909	0.00245603	0.147799	0.857595
LOC_Os05g21080	0	1	1.89406	0.515538	0	1	0	1	0	1	0	1	-1.89406	0.475645	0	1
LOC_Os05g21180	-1.08791	1.01e-06	-0.128633	0.73307	0.287644	0.372191	0.149993	0.767499	1.22052	5.58e-08	-0.129175	0.933357	0.261238	0.350861	0.00847638	1
LOC_Os05g22260	-0.0292963	0.998788	0.381803	0.177744	0.0841126	0.902201	0.192655	0.653313	-0.0360094	1	0.071688	1	-0.447108	0.082467	-0.0368544	1
LOC_Os05g22300	-15.0477	0	0	1	0	1	0	1	15.0477	1.8498321727255e-315	0	1	0	1	0	1
LOC_Os05g22370	-0.717406	0.000370629	0.348279	0.145185	0.286903	0.280112	0.386535	0.155087	0.173905	0.605381	0.0999549	0.962053	-0.89178	6.24e-06	0.000323175	1
LOC_Os05g22440	0.283947	0.966896	1.71738	0.48515	-2.72345	0.325551	1.84381	0.606679	1.56452	0.591561	2.72345	0.545118	0.131084	1	-1.84381	0.708878
LOC_Os05g22600	1.87506	0.489178	-2.54952	0.399774	-1.88903	0.546381	-1.82632	0.615422	-2.54952	0.488653	0.0627083	1	1.87506	0.475645	0	1
LOC_Os05g22614	3.32634	1.08e-35	3.11754	2.93e-33	0.304828	0.414132	0.0181706	1	-0.377834	0.391431	0.295381	0.673107	-0.169034	0.624871	0.582038	0.0966675
LOC_Os05g22670	-0.446868	0.0593022	0.0113197	1	0.18205	0.577581	-0.0192545	1	0.0923584	0.864892	-0.0308055	1	-0.365829	0.136968	0.170499	0.772557
LOC_Os05g22712	0	1	0	1	0	1	-2.58672	0.510391	0	1	-2.58672	0.669138	0	1	0	1
LOC_Os05g22716	-0.158731	0.723188	0.346703	0.620414	-1.98127	0.000331248	0.247244	0.908126	2.06635	2.98e-08	1.50415	0.0120282	1.56091	2.02e-05	-0.724366	0.60594
LOC_Os05g22718	-0.0905147	1	-0.0928765	1	-0.0231093	1	-1.69945	0.612829	0.924308	0.73756	0.0449975	1	0.92667	0.648349	1.72133	0.708878
LOC_Os05g22722	-1.34437	0.677868	0.0745546	1	0	1	-1.87168	0.615422	2.19664	0.567086	-1.87168	0.755943	0.777715	0.86239	0	1
LOC_Os05g22724	-0.604181	0.579769	3.0697	0.00574344	-0.315273	0.952213	-1.97503	0.390024	3.40543	0.00224889	0.316708	1	-0.268453	0.873353	1.97647	0.468225
LOC_Os05g22730	2.61477	4.21e-11	1.65554	3.04e-05	0.6467	0.186452	-0.685424	0.21873	-0.794753	0.126314	-0.103337	1	0.164477	0.799715	1.22879	0.00606425
LOC_Os05g22790	-0.121658	1	0.0425727	1	-0.109337	1	0	1	0.177066	1	1.92972	0.755943	0.0128355	1	1.82038	0.708878
LOC_Os05g22830	-0.4669	0.772981	-0.347258	0.900684	-0.989937	0.611007	-1.18394	0.649001	1.17421	0.487167	0.691515	0.928733	1.05456	0.463318	0.885519	0.882101
LOC_Os05g22860	0.232473	0.621232	0.184213	0.806815	-1.06875	0.00694522	-0.432529	0.495921	0.727722	0.140408	0.427227	0.592081	0.775982	0.0504375	-0.208989	0.931361
LOC_Os05g22868	-0.153879	1	-1.7784	0.525141	2.63413	0.411754	0.0135996	1	0.239836	1	-2.63428	0.642194	1.86435	0.475645	-0.0137501	1
LOC_Os05g22870	0.196843	0.600894	-0.103681	0.855018	0.35839	0.318192	0.00916092	1	-0.668018	0.040391	0.277015	0.720677	-0.367494	0.270257	0.626244	0.0659113
LOC_Os05g22880	-0.738361	0.0416882	0.425991	0.313162	0.977872	0.00619989	0.859084	0.0313229	-0.335628	0.532503	-0.136399	1	-1.49998	5.06e-06	-0.0176109	1
LOC_Os05g22894	-0.610666	0.0027707	-0.0287893	1	0.965534	1.27e-06	0.786047	0.000260013	-0.35213	0.172306	-0.175381	0.757041	-0.934006	1.67e-06	0.0041063	1
LOC_Os05g22920	-0.207346	0.373523	0.421266	0.0449046	0.278415	0.258157	0.26181	0.374567	0.054735	0.945396	-0.166651	0.755943	-0.573877	0.00290662	-0.150047	0.765134
LOC_Os05g22930	0.322801	0.166894	0.481956	0.0269765	0.0136984	1	-0.0800716	0.918589	-0.402563	0.109482	0.186622	0.755943	-0.561718	0.00638833	0.280392	0.448581
LOC_Os05g22940	-2.37658	5.78e-39	-0.0956767	0.772159	0.714396	0.000259511	0.389987	0.117706	1.79258	3.77e-23	-0.0140286	1	-0.488328	0.0140901	0.310381	0.313567
LOC_Os05g22960	-0.34543	0.0770102	0.292558	0.162844	0.69572	0.000130875	0.681158	0.000371465	-0.354238	0.101372	-0.129661	0.844666	-0.992227	4.3e-09	-0.115099	0.855623
LOC_Os05g22970	-0.0556731	0.909772	-0.328181	0.241286	-0.199973	0.549021	-0.236779	0.555037	0.0624914	0.950724	0.136548	0.906944	0.334999	0.197723	0.173354	0.778456
LOC_Os05g22990	-0.229568	0.27872	0.417394	0.0299206	0.519978	0.00532719	0.513819	0.0104891	0.0458308	0.961611	-0.132031	0.825016	-0.601131	0.000667776	-0.125873	0.808795
LOC_Os05g23050	8.07964	1e-21	8.37649	2.96e-28	0	1	0	1	0	1	0	1	-0.296852	0.464932	0	1
LOC_Os05g23130	-0.49007	0.00674615	-1.97325	3.72e-32	-0.672424	0.000433605	-0.670991	0.000794979	-0.531587	0.00469038	-0.1797	0.744169	0.951593	3.17e-08	-0.181133	0.708878
LOC_Os05g23140	-0.805992	0.151176	0.799742	0.160225	1.13701	0.0476274	0.777668	0.300168	0.0565948	1	0.0164375	1	-1.54914	0.00180642	0.375779	0.779066
LOC_Os05g23194	-3.72012	0.0798506	1.85947	0.480446	0	1	-1.8687	0.607318	6.37029	0.0106035	-1.8687	0.755943	0.790698	0.823602	0	1
LOC_Os05g23200	-8.95414	1.6e-18	-4.90612	5.67e-16	-0.633602	0.383699	0.0284258	1	-1.30013	0.0271236	-0.465569	0.755943	-5.34816	0.000238717	-1.1276	0.10246
LOC_Os05g23240	-1.97589	0.463026	2.66001	0.378435	0	1	0	1	1.97589	0.559702	0	1	-2.66001	0.349655	0	1
LOC_Os05g23250	1.5438	0.000276874	1.31229	3.71e-05	1.06036	0.0134925	1.44138	0.00905831	-1.1158	0.0279993	0.976578	0.236032	-0.884293	0.00531185	0.595554	0.312988
LOC_Os05g23255	0.024071	1	1.92851	0.38645	2.56462	0.276192	-0.037377	1	1.69167	0.54127	-2.20235	0.613416	-0.212769	0.999365	0.39965	1
LOC_Os05g23260	0.310911	0.193411	-0.142467	0.647927	-0.233055	0.426336	-0.307666	0.325284	0.271651	0.373088	0.0677696	1	0.725029	0.000478238	0.142381	0.832552
LOC_Os05g23280	0	1	1.85999	0.515538	-1.8917	0.546759	0	1	0	1	1.8917	0.755943	-1.85999	0.475645	0	1
LOC_Os05g23320	-1.05284	3.87e-07	-0.316723	0.232732	-0.564423	0.0156331	-0.0638241	0.968546	0.130033	0.752815	0.0919726	0.990723	-0.606086	0.0061403	-0.408626	0.178748
LOC_Os05g23340	-0.62139	0.0254553	0.00411781	1	0.111234	0.861852	0.49481	0.163793	0.353194	0.34971	0.214976	0.787004	-0.272314	0.410991	-0.1686	0.859698
LOC_Os05g23350	0	1	0	1	0	1	1.8515	0.615422	0	1	0	1	0	1	-1.8515	0.708878
LOC_Os05g23393	0.390398	0.468124	-0.727403	0.159663	-0.131296	0.947411	-0.355131	0.649039	-0.396253	0.567923	-0.863172	0.205056	0.721549	0.139886	-0.639338	0.429294
LOC_Os05g23398	-0.543715	0.800542	0.116123	1	1.23624	0.408234	0.918706	0.601307	-0.976438	0.608806	-1.11404	0.709699	-1.63628	0.247231	-0.796507	0.725019
LOC_Os05g23410	-0.139987	1	0.0997735	1	0.0641143	1	-2.61861	0.106487	-0.551893	0.921338	1.16513	0.618874	-0.791654	0.763035	3.84785	0.00409403
LOC_Os05g23420	-0.276308	0.498076	0.0557428	0.984953	-0.0148532	1	0.0281586	1	-0.108742	0.918521	0.0935937	1	-0.440793	0.253667	0.0505819	1
LOC_Os05g23430	-0.436727	0.0324187	0.239845	0.329742	0.278045	0.259609	0.272054	0.351606	-0.141385	0.669509	0.0453455	1	-0.817957	1.23e-05	0.051336	1
LOC_Os05g23440	0.241834	0.326947	0.36241	0.12962	1.84352	1.82e-21	0.470197	0.0648139	-0.176205	0.60456	-0.132977	0.884448	-0.296781	0.208369	1.24034	5.26e-10
LOC_Os05g23450	-0.237863	0.571063	0.464558	0.235269	-0.210048	0.686395	0.0829583	0.987352	-0.303463	0.559702	0.303214	0.750052	-1.00588	0.00190547	0.0102073	1
LOC_Os05g23460	1.87656	0.489178	0	1	0	1	1.8767	0.615422	0	1	0	1	1.87656	0.475645	-1.8767	0.708878
LOC_Os05g23470	-0.267632	0.358541	0.222838	0.512309	-0.0834821	0.90723	0.0197623	1	0.0372175	1	0.188455	0.800614	-0.453253	0.0839186	0.0852107	1
LOC_Os05g23520	1.88009	0.489178	0	1	0	1	0	1	0	1	0	1	1.88009	0.475645	0	1
LOC_Os05g23530	-0.50336	0.0364125	-0.0801942	0.867365	0.390438	0.160897	0.337996	0.319374	0.380771	0.198754	-0.0589235	1	-0.0423951	0.96483	-0.00648126	1
LOC_Os05g23590	6.19388	0.00356937	0	1	-5.43439	0.0139193	-3.54112	0.208105	0	1	1.89327	0.610354	6.19388	0.00281034	0	1
LOC_Os05g23600	-0.127031	0.712895	0.0428052	0.980573	-0.380231	0.208319	-0.310719	0.417811	0.101564	0.86397	0.294674	0.601878	-0.0682722	0.895922	0.225162	0.708878
LOC_Os05g23610	0.261477	0.345885	0.242703	0.431032	-0.689774	0.00429976	-0.647816	0.0146649	-0.375415	0.215635	0.276696	0.611849	-0.356642	0.170837	0.234739	0.670925
LOC_Os05g23620	0.159671	0.615248	0.117028	0.779457	-0.53638	0.0489608	-0.533444	0.076856	0.163384	0.707694	0.1975	0.778343	0.206027	0.489648	0.194564	0.751274
LOC_Os05g23650	1.5699	6.41e-05	-0.0439368	1	-0.738478	0.182299	-0.796921	0.132211	0.550225	0.511211	-0.35249	0.755943	2.16406	1.01e-07	-0.294047	0.868817
LOC_Os05g23670	-0.526464	0.00418294	-0.0709936	0.842269	-0.667275	0.000291442	-0.26895	0.323757	0.216019	0.42491	0.450253	0.0534412	-0.239452	0.26422	0.0519287	1
LOC_Os05g23700	-0.766501	0.00540674	-1.13449	1.89e-05	0.0230453	1	0.229842	0.653476	-0.463938	0.17643	0.138939	0.961603	-0.0959499	0.850465	-0.0678572	1
LOC_Os05g23720	0.145313	0.623811	0.192109	0.527711	0.598248	0.0132385	0.276712	0.446211	0.0367745	1	-0.257367	0.641312	-0.0100218	1	0.064169	1
LOC_Os05g23740	-0.3443	0.210418	0.368537	0.202333	-0.00545253	1	-0.423212	0.195749	0.143286	0.755043	0.0615546	1	-0.56955	0.0221891	0.479314	0.139704
LOC_Os05g23770	0	1	0	1	-0.0795519	1	0	1	0	1	1.89099	0.755943	0	1	1.81143	0.709356
LOC_Os05g23790	-0.232276	0.782045	0.116252	0.97942	0.87701	0.167345	0.718535	0.372377	1.00497	0.183375	0.00456446	1	0.656446	0.360162	0.163039	1
LOC_Os05g23800	2.65283	0.313832	0.640563	0.888698	1.36426	0.676563	-1.31218	0.742299	-2.54932	0.436348	-1.7282	0.755943	-0.537055	0.907819	0.948236	0.94174
LOC_Os05g23830	0.095366	0.915846	1.16561	0.00155644	0.731849	0.19548	0.177696	0.880241	-0.100423	0.963787	-1.11432	0.0468292	-1.17067	0.00127195	-0.560164	0.431535
LOC_Os05g23840	0.525131	0.00729909	0.396184	0.0598271	0.0850691	0.845896	0.19787	0.565287	-0.391428	0.0907022	0.042047	1	-0.262482	0.2309	-0.0707539	0.996286
LOC_Os05g23850	0.145793	0.582147	0.401441	0.078183	-0.096915	0.814415	0.260901	0.404156	-0.110962	0.79269	0.0585724	1	-0.366609	0.0975925	-0.299244	0.374123
LOC_Os05g23860	-0.305886	0.282397	-0.259685	0.418848	-0.221872	0.541628	-0.510372	0.0956554	0.129065	0.795865	0.150888	0.893542	0.0828645	0.855556	0.439388	0.210249
LOC_Os05g23880	-1.09175	9.74e-11	-1.46351	1.4e-18	-0.24766	0.313705	0.0569339	0.955999	-0.384699	0.0612785	-0.776562	4.5e-05	-0.0129353	1	-1.08116	1.1e-09
LOC_Os05g23910	0	1	0	1	1.88034	0.550421	0	1	0	1	0	1	0	1	1.88034	0.708878
LOC_Os05g23924	-2.26637	6.42e-11	0.564787	0.523537	2.17028	1.18e-08	1.97295	1.99e-07	3.67444	2.84e-20	-0.236299	0.973051	0.84328	0.164633	-0.0389727	1
LOC_Os05g23940	-0.0145916	1	0.335112	0.21083	0.399977	0.131636	0.341725	0.288001	-0.144041	0.723721	-0.296614	0.531344	-0.493744	0.033418	-0.238362	0.63023
LOC_Os05g23950	0.244507	0.683041	0.0385358	1	2.16527	2.78e-07	2.36355	6.39e-08	-0.119106	0.95049	0.373898	0.757041	0.086865	0.953206	0.175614	0.971772
LOC_Os05g23960	0	1	0	1	1.88034	0.550421	0	1	0	1	0	1	0	1	1.88034	0.708878
LOC_Os05g23990	-0.141221	0.528277	0.499156	0.00696042	0.407154	0.0426357	0.544114	0.0066387	0.0952362	0.797373	-0.0912553	0.953184	-0.545141	0.00222967	-0.228216	0.504032
LOC_Os05g24000	0.48422	0.0420976	0.200426	0.515538	-0.126828	0.761721	0.0736288	0.952484	-0.407238	0.149862	0.063236	1	-0.123443	0.700585	-0.137221	0.876823
LOC_Os05g24010	-1.05076	2.07e-06	-0.107447	0.792097	0.457597	0.0901501	0.237756	0.566551	1.31949	2.55e-09	0.111424	0.966041	0.376177	0.145326	0.331265	0.413963
LOC_Os05g24020	-0.575822	0.0174855	-0.609007	0.0140475	0.215058	0.543406	0.135127	0.807997	-0.132902	0.774112	-0.0498359	1	-0.0997173	0.796838	0.0300945	1
LOC_Os05g24140	0.477902	0.0197435	-0.678674	0.000561431	1.69174	1.41e-19	0.598886	0.00674311	-0.683971	0.000725519	-0.713491	0.00155772	0.472605	0.0207242	0.379364	0.152625
LOC_Os05g24150	-1.04971	0.0210592	0.609731	0.250941	-0.0144521	1	0.529039	0.44301	0.410819	0.558161	0.0385522	1	-1.24862	0.00479488	-0.504938	0.56865
LOC_Os05g24160	0.639693	0.00291681	0.652485	0.00280296	0.655185	0.00322869	0.775934	0.000694012	-0.3552	0.203348	0.0609168	1	-0.367992	0.11645	-0.0598325	1
LOC_Os05g24450	0	1	0	1	3.14901	0.340881	2.63092	0.495393	0	1	0	1	0	1	0.518095	1
LOC_Os05g24480	0.601005	0.898449	-3.05318	0.292647	0.262451	1	1.86207	0.615422	-1.02997	0.848264	3.26704	0.492327	2.62422	0.326653	1.66742	0.802752
LOC_Os05g24500	0	1	0	1	-1.36664	0.768817	-1.83346	0.615422	0	1	1.34904	0.934858	0	1	1.81586	0.708878
LOC_Os05g24550	-0.25174	0.180507	-0.320199	0.0893024	0.166633	0.492805	-0.139345	0.635923	0.1164	0.690802	-0.218576	0.542276	0.184859	0.355445	0.0874011	0.921561
LOC_Os05g24560	0.179554	0.440782	-0.199718	0.418123	0.194663	0.463477	0.0445448	1	-0.254777	0.33347	0.111535	0.907425	0.124494	0.617454	0.261653	0.422769
LOC_Os05g24580	-2.01465	0.437926	-1.20664	0.715559	-0.507916	0.974018	-2.62833	0.459552	-2.37773	0.495328	0.552402	1	-3.18574	0.225314	2.67281	0.544203
LOC_Os05g24601	0.404046	0.11434	0.391887	0.151465	-0.0764275	0.91728	-0.141612	0.785794	0.0366039	1	0.0651528	1	0.0487628	0.947928	0.130337	0.904091
LOC_Os05g24650	-1.75013	2.47e-14	0.205028	0.528215	0.455179	0.107548	-0.490033	0.111954	-0.194142	0.619691	-0.289631	0.61072	-2.14929	1.01e-20	0.655581	0.018979
LOC_Os05g24660	1.4994	0.216537	4.29714	0.026302	0	1	-3.51347	0.161673	5.5328	0.00206884	-3.51347	0.248138	2.73505	0.0197965	0	1
LOC_Os05g24684	-1.23768	6.88e-08	0.440819	0.111558	0.278396	0.40514	0.175163	0.707756	0.603335	0.0247682	0.00451933	1	-1.07517	3.81e-06	0.107752	0.961375
LOC_Os05g24720	-4.26757	0.102587	-1.1589	0.743892	-0.088737	1	-0.884328	0.901133	1.22018	0.761469	-0.783113	1	-1.88849	0.463324	0.012478	1
LOC_Os05g24760	-1.98727	0.46244	0	1	-2.73026	0.404241	1.86614	0.615422	1.98727	0.559702	2.73026	0.63539	0	1	-1.86614	0.708878
LOC_Os05g24770	-1.43991	9.76e-05	-1.56176	4.64e-05	-0.505582	0.430723	0.0752302	1	0.250025	0.687269	0.772616	0.346571	0.371875	0.475645	0.191803	0.983585
LOC_Os05g24780	0.0278576	1	-1.57523	0.00503032	-1.74316	0.00315046	0.165601	0.959455	1.34998	0.0177334	0.219299	0.99612	2.95307	1.91e-08	-1.68946	0.00781942
LOC_Os05g24810	-1.58618	0.377377	0.513313	0.83711	-1.13983	0.546001	-1.74535	0.352696	0.27819	0.983723	-0.581484	0.955365	-1.8213	0.288514	0.0240396	1
LOC_Os05g24870	0	1	0	1	1.88996	0.550421	-1.86529	0.615422	0	1	-1.86529	0.755943	0	1	1.88996	0.708878
LOC_Os05g24880	-0.0870634	0.829206	-0.0641723	0.920892	0.206083	0.557363	0.197592	0.647327	-0.127848	0.797656	-0.0750814	1	-0.150739	0.648558	-0.0665912	1
LOC_Os05g24890	-0.0478931	1	-1.48189	0.0681182	-0.390324	0.637803	0.581117	0.551814	-0.578318	0.590062	0.743686	0.521704	0.855675	0.377627	-0.227755	0.971641
LOC_Os05g24900	2.57521	5.19e-16	0.552569	0.605917	-0.693311	0.497137	-0.693102	0.296355	1.92885	0.00306075	-1.37474	0.0283334	3.9515	1.18e-26	-1.37495	0.0819953
LOC_Os05g24930	-0.617605	0.0905626	-0.0400194	1	0.554746	0.175726	0.633256	0.147503	-0.024515	1	-0.188954	0.923928	-0.6021	0.0991787	-0.267464	0.745388
LOC_Os05g24940	0	1	1.89406	0.515538	0	1	0	1	0	1	0	1	-1.89406	0.475645	0	1
LOC_Os05g24950	0	1	0	1	0	1	1.87342	0.615422	0	1	0	1	0	1	-1.87342	0.708878
LOC_Os05g24970	0.330969	0.215108	0.210402	0.515538	-0.00894385	1	-0.00812559	1	-0.033299	1	0.0659029	1	0.0872678	0.83303	0.0650846	1
LOC_Os05g25000	0.175584	0.844684	-0.156315	0.893483	-0.06236	1	0.242631	0.876696	-0.821348	0.224204	0.319725	0.902363	-0.48945	0.445423	0.0147338	1
LOC_Os05g25020	-3.95514	0.179016	0	1	0	1	0	1	3.95514	0.247581	0	1	0	1	0	1
LOC_Os05g25040	-3.95504	2.32e-28	-2.06639	3.14e-05	0.721421	0.310468	1.02546	0.285744	2.75797	5.12e-18	1.0629	0.37707	0.869316	0.195729	0.758864	0.417786
LOC_Os05g25060	-0.475925	0.0109125	-0.0116472	1	0.341567	0.111704	0.438977	0.0445427	-0.131517	0.673727	-0.0803119	0.983049	-0.595795	0.00097973	-0.177722	0.694659
LOC_Os05g25070	0.107685	0.67385	-0.180506	0.487391	-0.180443	0.517788	-0.0306563	1	0.328316	0.166088	0.309967	0.341558	0.616508	0.000869072	0.16018	0.718594
LOC_Os05g25090	-1.99513	0.463026	0	1	0	1	0	1	1.99513	0.559702	0	1	0	1	0	1
LOC_Os05g25150	6.02428	0.0115456	4.62565	0.0539667	0	1	0	1	0	1	0	1	1.39863	0.513364	0	1
LOC_Os05g25180	-0.106781	0.754576	0.0974821	0.817871	-0.0312689	1	0.000966255	1	0.0105699	1	0.0470553	1	-0.193693	0.493616	0.0148201	1
LOC_Os05g25194	-0.440561	0.0889689	0.140315	0.706824	-0.6244	0.0146498	-0.128792	0.827653	0.19061	0.621424	0.590753	0.0518303	-0.390267	0.140705	0.0951451	0.981525
LOC_Os05g25210	-0.697835	0.00221	-0.117333	0.7583	0.319987	0.276246	0.382151	0.22874	0.296651	0.365048	0.380165	0.333136	-0.283851	0.294365	0.318	0.430461
LOC_Os05g25230	-1.96932	0.463706	0	1	-1.91964	0.546381	0	1	1.96932	0.559702	1.91964	0.755943	0	1	0	1
LOC_Os05g25240	0	1	0	1	0	1	1.83692	0.615422	0	1	0	1	0	1	-1.83692	0.708878
LOC_Os05g25250	0	1	-1.77825	0.527711	0	1	0	1	-1.77825	0.608806	0	1	0	1	0	1
LOC_Os05g25260	0.659787	0.000160758	0.446186	0.0179952	0.351723	0.0974779	0.51521	0.0111104	-0.332908	0.135927	-0.493891	0.0258727	-0.119307	0.612977	-0.657379	0.000490899
LOC_Os05g25280	-0.111754	1	1.77897	0.592239	0	1	0	1	1.50476	0.729113	0	1	-0.385967	0.976516	0	1
LOC_Os05g25310	-0.509557	0.0315411	0.0172447	1	-0.0447024	1	-0.381133	0.22559	0.0764578	0.913323	-0.11013	0.961603	-0.450344	0.0627596	0.226301	0.681932
LOC_Os05g25340	0	1	0	1	0	1	1.87342	0.615422	0	1	0	1	0	1	-1.87342	0.708878
LOC_Os05g25350	-0.384382	0.0778259	0.425528	0.05485	0.10022	0.812887	-0.236114	0.495393	0.356156	0.161355	-0.0191433	1	-0.453753	0.0308658	0.317191	0.3562
LOC_Os05g25360	-0.758094	0.780709	-3.748	0.144066	1.88376	0.530387	-1.68007	0.636827	1.47055	0.612107	-3.5434	0.369048	4.46046	0.0615645	0.0204295	1
LOC_Os05g25390	-0.570903	0.00262048	-0.475854	0.0153382	-0.280966	0.245531	0.390012	0.10578	-0.48338	0.0184187	0.252617	0.533446	-0.578429	0.00222161	-0.418361	0.0838252
LOC_Os05g25400	1.0561	0.00213979	1.47066	1.3e-05	-0.0140662	1	0.0434012	1	0.255112	0.667767	-0.0984224	1	-0.159448	0.760976	-0.15589	0.961357
LOC_Os05g25430	-2.34182	2.36e-20	-0.692456	0.0119727	-1.45584	4.97e-09	-1.36279	1.74e-07	0.434566	0.191015	0.283014	0.65526	-1.2148	4.7e-06	0.189961	0.807498
LOC_Os05g25440	0	1	-2.55022	0.407605	0	1	0	1	-2.55022	0.495961	0	1	0	1	0	1
LOC_Os05g25450	-1.4113	4.34e-11	0.563348	0.0207943	-0.268144	0.39569	-0.268981	0.478962	1.65708	1.36e-14	0.465351	0.164016	-0.317565	0.227361	0.466188	0.129617
LOC_Os05g25480	0.592364	0.292309	-0.721887	0.221264	-0.29549	0.825079	-0.649239	0.475617	-0.139834	0.940767	-1.18064	0.15787	1.17442	0.0190024	-0.826892	0.450731
LOC_Os05g25540	1.43594	0.00310104	-0.56679	0.362489	-0.558703	0.475251	-0.653766	0.397328	-0.670479	0.319668	-1.51488	0.0124083	1.33225	0.00641192	-1.41982	0.0217087
LOC_Os05g25560	2.66025	0.334232	-0.702602	0.893212	0.323827	1	0.777978	0.943333	-2.57745	0.458807	1.32412	0.914555	0.785406	0.852511	0.869971	0.98443
LOC_Os05g25580	-0.400665	0.529452	0.0266851	1	-0.170911	0.912086	0.121234	1	0.471025	0.561133	0.468678	0.755943	0.0436747	1	0.176533	1
LOC_Os05g25620	1.61358	0.178512	-2.31754	0.0924929	-4.33017	0.0288885	-1.2196	0.552843	-0.833931	0.641624	-0.706558	0.891448	3.09719	0.0108934	-3.81712	0.117853
LOC_Os05g25630	1.76444	0.529378	-3.07802	0.28671	0	1	1.87144	0.615422	-0.221502	1	0	1	4.62096	0.0891485	-1.87144	0.708878
LOC_Os05g25640	-0.464911	0.0337682	-0.448224	0.0513167	-0.0440864	0.992328	-0.315176	0.304903	-0.185725	0.582116	0.0447195	1	-0.202412	0.440426	0.315809	0.368085
LOC_Os05g25650	-0.89263	3.94e-06	-0.671102	0.00090389	0.659932	0.00160299	-0.268365	0.397528	0.0336311	1	-0.353705	0.296677	-0.187897	0.470532	0.574592	0.0127431
LOC_Os05g25680	3.22421	4.22e-05	2.04863	0.00151675	-0.0440684	1	1.52688	0.0429612	-1.33115	0.356271	0.154533	1	-0.155571	0.885745	-1.41642	0.0676451
LOC_Os05g25710	2.64736	0.366325	0	1	-1.95054	0.545691	0	1	0	1	1.95054	0.755943	2.64736	0.350371	0	1
LOC_Os05g25770	0.555645	0.0144949	-1.47237	3.86e-12	-1.10768	3.92e-07	0.20446	0.615422	0.732302	0.00148591	0.284189	0.566311	2.76031	2.23e-38	-1.02795	6.17e-06
LOC_Os05g25780	0.0533147	0.971509	-0.268182	0.550756	-0.326572	0.503036	0.123966	0.927494	-0.220799	0.70982	0.360664	0.669833	0.100698	0.878787	-0.0898742	1
LOC_Os05g25784	-0.797731	1.8e-05	-1.11066	8.85e-10	-0.040359	0.993079	-0.459633	0.0491006	-0.294238	0.244058	-0.0988742	0.948678	0.0186885	1	0.320399	0.285251
LOC_Os05g25840	-0.533791	0.00869624	0.0744255	0.853247	-0.0675433	0.911456	-0.0806003	0.911339	0.288763	0.293228	0.511606	0.0435407	-0.319454	0.153626	0.524663	0.0265638
LOC_Os05g25850	-0.925209	7.28e-05	-1.24172	7.28e-08	-0.832894	0.000665286	-0.223027	0.615422	0.395583	0.203828	1.06394	2.07e-05	0.712098	0.00320248	0.454072	0.17699
LOC_Os05g25860	-1.53907	0.00330919	0.216104	0.773667	-0.430223	0.425556	0.572826	0.351287	0.0353843	1	1.05762	0.0324943	-1.71979	0.000625968	0.0545737	1
LOC_Os05g25870	0.100799	0.913579	-0.777563	0.104234	1.05647	0.0304188	0.125548	0.97136	-0.390548	0.559702	-0.484131	0.686635	0.487814	0.340211	0.446794	0.639003
LOC_Os05g25880	-0.0727049	1	-0.558369	0.665772	0.790744	0.595178	0.694119	0.746034	-0.582117	0.713605	0.281189	1	-0.0964526	1	0.377813	0.982293
LOC_Os05g25890	-0.915448	0.101098	0.631912	0.354584	2.11084	0.000224521	0.181496	0.938409	1.7991	0.000896585	-2.2168	0.000264865	0.25174	0.749606	-0.287466	0.903961
LOC_Os05g25900	-2.77679	0.32408	2.66945	0.367756	1.83617	0.550421	-1.86146	0.615422	2.77679	0.41852	-1.86146	0.755943	-2.66945	0.341217	1.83617	0.708878
LOC_Os05g25910	0.316422	0.468603	-1.69159	1.5e-08	0.597342	0.546381	-1.16232	0.0735131	-1.47336	1.38e-06	-1.65689	0.0147414	0.534653	0.185095	0.102771	1
LOC_Os05g25914	0	1	0	1	0	1	2.62593	0.50356	0	1	0	1	0	1	-2.62593	0.601059
LOC_Os05g25920	1.63275	1.14e-22	0.33235	0.161958	-0.0525165	0.966002	0.452925	0.0724365	2.14633	1.5e-33	-0.0194635	1	3.44673	6.29e-83	-0.524905	0.0303895
LOC_Os05g25930	-2.03721	0.428258	-0.699461	0.88497	0	1	3.15609	0.351748	2.62423	0.403352	0	1	1.28647	0.671572	-3.15609	0.423639
LOC_Os05g25940	-0.193672	0.998547	-0.633853	0.836392	-0.371973	0.968812	1.67597	0.615422	0.0650368	1	2.99106	0.328612	0.505218	0.872421	0.943125	0.884376
LOC_Os05g25950	-0.201868	0.345132	0.411315	0.0294395	0.762142	1.91e-05	0.78401	2.5e-05	-0.314086	0.159779	0.0942564	0.949471	-0.927268	2.87e-08	0.072388	0.979849
LOC_Os05g25960	3.16834	0.260677	-1.78065	0.520499	-0.884284	0.884612	-0.0044334	1	-1.78065	0.603942	-0.454883	1	3.16834	0.244798	-1.33473	0.894274
LOC_Os05g25974	-0.0317065	0.960938	0.106842	0.702088	0.386448	0.0645006	0.43504	0.0505194	0.0834117	0.839177	0.0906995	0.960954	-0.055137	0.877443	0.0421074	1
LOC_Os05g26020	-0.565301	0.0151437	0.0458065	0.957603	0.59428	0.0106248	0.551757	0.0324145	-0.57676	0.0170921	0.0145074	1	-1.18787	1.79e-08	0.0570305	1
LOC_Os05g26026	1.52771	0.068375	-0.511732	0.666016	-0.391241	0.544287	0.373579	0.615422	-0.813414	0.557723	0.175864	0.993725	1.22603	0.123237	-0.588956	0.42185
LOC_Os05g26032	0.669996	0.100951	-0.6004	0.156618	-0.196993	0.836771	0.0884134	1	-0.642667	0.173851	-0.358598	0.755943	0.62773	0.115326	-0.644005	0.323838
LOC_Os05g26040	0.0326822	0.980413	0.171424	0.576605	-0.0747536	0.904316	0.0231836	1	0.132962	0.752734	-0.0226379	1	-0.00578013	1	-0.120575	0.901055
LOC_Os05g26049	1.5275	0.0765089	-0.511866	0.675288	-0.393625	0.558603	-0.837264	0.230418	-0.813189	0.559702	0.175926	1	1.22618	0.135827	0.619565	0.550196
LOC_Os05g26070	-0.465366	0.016297	-0.132509	0.617217	0.309039	0.174629	0.661871	0.000940077	-0.60352	0.00179225	0.27764	0.437578	-0.936377	1.35e-07	-0.0751919	0.979852
LOC_Os05g26140	0.34654	0.960425	-1.17794	0.666827	0.749042	0.895191	0.925323	0.856159	-1.89361	0.538182	-1.24445	0.899583	-0.36913	0.95672	-1.42073	0.790263
LOC_Os05g26150	0.0150143	1	1.09907	0.00511012	0.998012	0.0742782	1.12271	0.0293084	0.172876	0.88011	-0.256166	0.967903	-0.911179	0.0192037	-0.380868	0.706193
LOC_Os05g26194	0.118579	0.900656	0.420806	0.480947	-0.560991	0.305828	-0.312663	0.659873	-0.134936	0.938034	-0.49469	0.58276	-0.437163	0.420473	-0.743017	0.215062
LOC_Os05g26210	0.225919	0.929663	-2.45593	0.0242155	-0.937107	0.689342	-0.407491	0.91532	-1.72753	0.157853	-1.43587	0.578873	0.954322	0.475645	-1.96549	0.359758
LOC_Os05g26250	-2.56345	0.00477028	-0.85374	0.515538	-0.344959	0.870615	-1.62099	0.28041	1.49099	0.138933	0.447638	0.946527	-0.218724	0.949593	1.72367	0.277043
LOC_Os05g26490	-5.0053	1.42e-10	-1.83223	0.00284913	1.3535	7.39e-05	2.02666	1.2e-08	0.568191	0.352597	0.583004	0.53399	-2.60488	0.0410111	-0.0901605	1
LOC_Os05g26630	0.315269	0.645036	-0.253597	0.770083	-0.0756452	1	-0.168591	0.95416	-0.150982	0.938109	-0.105143	1	0.417884	0.510154	-0.0121977	1
LOC_Os05g26660	-0.301583	0.624943	-0.0165018	1	0.743983	0.220642	0.16415	0.939367	0.381531	0.611817	-1.39256	0.0155976	0.0964499	0.950354	-0.812723	0.252047
LOC_Os05g26760	2.64618	0.351308	4.30771	0.147197	0	1	0	1	0	1	0	1	-1.66153	0.596812	0	1
LOC_Os05g26820	1.56405	1.13e-05	-1.14197	0.00237294	-2.47729	3.45e-09	-0.80949	0.0862717	-1.09492	0.00526833	-0.944361	0.0506987	1.6111	6.05e-06	-2.61216	7.86e-10
LOC_Os05g26830	1.88037	0.489178	0	1	0	1	0	1	0	1	0	1	1.88037	0.475645	0	1
LOC_Os05g26840	-0.102758	0.727881	-0.927336	3.81e-06	0.372301	0.190102	0.315623	0.344284	0.206945	0.522882	-0.461095	0.170195	1.03152	1.7e-07	-0.404417	0.206437
LOC_Os05g26850	0	1	1.89152	0.515538	-1.87619	0.546965	0	1	0	1	1.87619	0.755943	-1.89152	0.475645	0	1
LOC_Os05g26870	1.07872	0.0854053	-0.593882	0.403189	0.895179	0.0816222	0.459853	0.572818	-0.924632	0.230995	-0.078001	1	0.747974	0.225971	0.357324	0.709356
LOC_Os05g26890	-0.248986	0.240073	-0.282908	0.198747	-0.380297	0.0706429	-0.201322	0.518169	0.0538802	0.938544	0.172002	0.755943	0.0878023	0.756245	-0.00697285	1
LOC_Os05g26902	-1.13775	1.04e-08	0.26529	0.309514	-0.199562	0.514121	-0.416884	0.114815	0.340119	0.205101	-0.0562946	1	-1.06292	1.11e-07	0.161028	0.768322
LOC_Os05g26926	-0.154167	0.526445	-0.0846164	0.812384	-0.684584	0.000556814	-0.356588	0.176264	0.0997032	0.81063	0.563256	0.0150425	0.0301527	0.986719	0.23526	0.557451
LOC_Os05g26940	1.53787	0.00333433	0.236889	0.788514	0.8644	0.205485	0.48878	0.615422	-1.21166	0.0413246	-1.09338	0.174437	0.089319	0.970599	-0.717761	0.448475
LOC_Os05g26954	-0.0590191	0.886237	-0.25147	0.356179	0.214979	0.483037	0.138398	0.75392	-0.143101	0.704133	-0.0847245	1	0.0493496	0.9309	-0.00814375	1
LOC_Os05g26990	-0.514054	0.0337446	0.203949	0.520751	0.576969	0.0222231	0.894983	0.000252477	-0.278297	0.416358	0.141593	0.900501	-0.9963	7.75e-06	-0.17642	0.777534
LOC_Os05g27000	1.74652	0.0275017	-1.38393	0.113245	-0.0732597	1	-2.24628	0.0175267	-1.36815	0.162312	-2.41428	0.016986	1.7623	0.0226435	-0.241255	1
LOC_Os05g27010	-0.113805	0.894243	0.00346603	1	1.55393	0.000391351	0.192483	0.884683	-0.354427	0.608806	-0.270253	0.893539	-0.471698	0.354146	1.0912	0.0311753
LOC_Os05g27034	0	1	0	1	3.18503	0.34391	0	1	0	1	0	1	0	1	3.18503	0.501636
LOC_Os05g27050	-0.662819	0.233228	0.591122	0.327198	2.13517	8.94e-06	0.42868	0.615422	0.142227	0.936015	-0.246255	0.952104	-1.11171	0.0261144	1.46023	0.00570348
LOC_Os05g27090	1.98476	4.06e-30	1.10303	9.55e-09	0.00676472	1	-1.05649	1.26e-05	1.86032	9.77e-24	-2.1304	1.61e-17	2.74205	3.26e-53	-1.06714	0.000332445
LOC_Os05g27100	1.9294	0.000124712	1.8102	0.000495886	-0.844189	0.168296	-0.280527	0.813346	0.308938	0.772923	0.187638	1	0.428141	0.475645	-0.376025	0.789712
LOC_Os05g27110	0.651631	0.000711403	0.493229	0.0169136	-0.0173626	1	0.213926	0.51803	0.00500371	1	-0.0229047	1	0.163405	0.492087	-0.254193	0.492871
LOC_Os05g27304	0.0322864	1	-1.25186	0.0231416	0.327453	0.695886	0.145595	0.970505	-0.379561	0.652767	-0.290697	0.915614	0.904588	0.109287	-0.108838	1
LOC_Os05g27320	-0.910486	4.69e-06	0.0995255	0.780833	0.129105	0.712482	-0.876953	3.71e-05	0.526306	0.0214928	-0.312005	0.414501	-0.483705	0.0252907	0.694053	0.00177654
LOC_Os05g27340	-0.231295	0.260329	-0.211145	0.363241	-0.36529	0.0747428	-0.395018	0.0739119	0.568594	0.00207896	0.00549434	1	0.548444	0.00203363	0.035222	1
LOC_Os05g27350	-0.540954	0.339547	0.696914	0.177875	2.6065	4.67e-08	-0.927335	0.156605	-0.442489	0.544946	-1.3696	0.0309398	-1.68036	0.000172902	2.16424	7.19e-06
LOC_Os05g27380	0	1	0	1	1.82252	0.554467	2.64174	0.499336	0	1	0	1	0	1	-0.819216	1
LOC_Os05g27450	3.25188	0.0884484	3.45954	0.0744565	-0.920064	0.729854	-0.481345	0.977597	0.220484	1	1.60951	0.718791	0.0128291	1	1.17079	0.818222
LOC_Os05g27500	0	1	1.85871	0.515538	0	1	0	1	0	1	0	1	-1.85871	0.47592	0	1
LOC_Os05g27510	-1.97882	0.460207	-1.76039	0.527711	1.87136	0.548222	1.27609	0.83846	0.21843	1	-1.84531	0.755943	0	1	-1.25003	0.926723
LOC_Os05g27520	-0.309391	0.370958	0.0894708	0.890981	-0.189786	0.691141	-0.10747	0.925592	-0.00413954	1	-0.126699	0.981526	-0.403002	0.220904	-0.209015	0.800407
LOC_Os05g27530	0.514802	0.00457122	0.451844	0.0166096	-0.00331747	1	-0.0279751	1	-0.263327	0.289102	0.000187383	1	-0.200369	0.348452	0.024845	1
LOC_Os05g27540	0	1	1.87486	0.515538	0	1	0	1	0	1	0	1	-1.87486	0.475645	0	1
LOC_Os05g27570	-5.31372	1.04e-08	-1.32061	0.436751	0.602909	0.808084	0.0033386	1	3.99623	1.37e-06	-0.297634	1	0.00312666	1	0.301936	1
LOC_Os05g27580	-2.92062	3.5e-07	-1.74421	0.00129185	-3.13134	7.49e-09	-3.00765	9.81e-08	-0.637905	0.400965	0.248	0.959151	-1.81431	0.00320968	0.124307	1
LOC_Os05g27590	-0.656855	0.854004	-2.51942	0.345321	-0.985322	0.807074	-1.16668	0.797668	-1.06818	0.784021	-0.231034	1	0.794387	0.829652	-0.0496789	1
LOC_Os05g27610	0	1	0	1	0	1	2.6159	0.505055	0	1	0	1	0	1	-2.6159	0.60209
LOC_Os05g27660	0.797737	2.11e-06	0.500438	0.00675344	-1.20589	1.4e-12	-0.459026	0.0312891	0.386669	0.0643137	0.421503	0.0713213	0.683967	6.06e-05	-0.325362	0.227912
LOC_Os05g27680	1.61716	0.238475	-2.45893	0.138255	-0.0488813	1	-0.777849	0.887361	-0.172156	1	-0.738359	0.99447	3.90393	0.00582648	-0.00939067	1
LOC_Os05g27730	0.862236	0.000271736	-0.389817	0.176536	-1.00587	3.65e-05	-0.0494277	1	1.148	1.2e-06	0.231994	0.755593	2.40005	1.6e-25	-0.724446	0.0085753
LOC_Os05g27740	0	1	0	1	0	1	2.6159	0.505055	0	1	0	1	0	1	-2.6159	0.60209
LOC_Os05g27749	2.64231	0.273832	0.0911824	1	0.423794	0.989518	0.023033	1	0.210338	1	-1.33731	0.857356	2.76146	0.245688	-0.936552	0.937872
LOC_Os05g27780	0.319694	0.12571	0.430042	0.0308583	-1.81637	4.65e-26	-0.128213	0.723082	-0.316932	0.192421	0.741594	0.000101257	-0.427281	0.0263404	-0.946562	3.35e-07
LOC_Os05g27790	-0.174671	0.802513	-0.131134	0.900722	-0.173098	0.885383	-0.319399	0.717285	0.266767	0.747656	-0.371546	0.774061	0.22323	0.733339	-0.225245	0.93657
LOC_Os05g27810	1.01596	0.785983	0	1	0	1	1.83967	0.615422	2.81383	0.408121	0	1	3.8298	0.180417	-1.83967	0.708878
LOC_Os05g27820	-0.248431	0.738927	-0.516007	0.470747	-1.14084	0.12602	-0.193332	0.951406	1.03178	0.0970707	0.0592279	1	1.29936	0.0158422	-0.888282	0.42442
LOC_Os05g27860	0	1	1.87486	0.515538	0	1	0	1	0	1	0	1	-1.87486	0.475645	0	1
LOC_Os05g27870	0.201477	0.470118	0.842177	0.000160311	0.375134	0.174634	0.414884	0.167971	-0.0762977	0.913512	-0.198439	0.755943	-0.716998	0.00136159	-0.23819	0.642972
LOC_Os05g27880	-0.373422	0.170869	0.366537	0.209839	0.545457	0.0441775	0.679015	0.0147428	-0.18815	0.637158	0.152567	0.890199	-0.92811	8.5e-05	0.0190084	1
LOC_Os05g27890	-2.01826	0.46244	0	1	0	1	0	1	2.01826	0.559702	0	1	0	1	0	1
LOC_Os05g27910	1.29097	0.224083	2.6159	0.0047674	2.63125	0.0391805	2.06115	0.109177	0.472734	0.848992	-0.805981	0.910492	-0.852191	0.366002	-0.23588	1
LOC_Os05g27920	0.0549086	0.871526	0.125312	0.633315	-0.0107912	1	0.0400905	1	-0.091415	0.814884	-0.0991391	0.933617	-0.161818	0.475645	-0.150021	0.735229
LOC_Os05g27930	0.283976	0.296451	0.639367	0.00753745	-0.305078	0.313209	0.0142198	1	-0.188714	0.610465	0.132132	0.9175	-0.544105	0.0223921	-0.187165	0.742282
LOC_Os05g27940	0.592455	0.0153415	0.606693	0.0161045	0.0222889	1	0.198839	0.63584	0.298835	0.390641	0.0605977	1	0.284597	0.314925	-0.115953	0.940445
LOC_Os05g27950	1.04311	8.83e-07	0.00333548	1	-0.135652	0.728118	-0.387305	0.204164	-0.239975	0.485729	-0.388306	0.290876	0.799802	0.000237054	-0.136653	0.872982
LOC_Os05g27960	-0.274803	0.263776	-0.0609783	0.906192	0.145536	0.670154	0.038787	1	0.244805	0.437734	-0.0606593	1	0.0309801	0.99176	0.0460894	1
LOC_Os05g27970	-0.126074	1	0.0959156	1	-1.03254	0.74296	-0.558271	0.95251	-1.07251	0.791513	-0.0666239	1	-1.2945	0.624889	-0.540889	1
LOC_Os05g27980	1.51296	5.14e-05	-0.220429	0.656424	-0.35848	0.752401	-0.0512856	1	-1.27272	0.00193963	-0.815586	0.393003	0.460674	0.221029	-1.12278	0.126095
LOC_Os05g28010	0.215526	0.392875	0.341539	0.161145	0.153345	0.632572	0.122669	0.79564	-0.163427	0.630104	0.106071	0.949471	-0.289439	0.223596	0.136747	0.842118
LOC_Os05g28040	1.12275	0.00388764	-0.494721	0.298657	-0.738865	0.105599	-0.43774	0.495393	-1.44132	0.000234036	-0.074201	1	0.176152	0.765672	-0.375325	0.706764
LOC_Os05g28050	0	1	0	1	-2.67991	0.416305	0	1	0	1	2.67991	0.644813	0	1	0	1
LOC_Os05g28090	7.35118	2.32e-12	5.16395	9.38e-10	-2.42333	0.00367083	-1.51511	0.0926525	-1.77506	0.559378	0.0981264	1	0.412167	0.476685	-0.810094	0.735626
LOC_Os05g28170	-1.32296	1.82e-07	0.164159	0.672576	0.367138	0.264671	0.601113	0.052528	0.0689527	0.954754	-0.0159363	1	-1.41817	1.96e-08	-0.249911	0.692198
LOC_Os05g28180	-0.366603	0.111275	0.0600222	0.907574	0.964175	2.24e-06	0.19513	0.615422	0.233787	0.463947	-0.333572	0.372292	-0.192837	0.470334	0.435473	0.111291
LOC_Os05g28190	0.200495	0.499087	0.911315	0.000140358	0.169287	0.661501	0.321915	0.390635	-0.041668	1	0.111881	0.972973	-0.752488	0.00179187	-0.040747	1
LOC_Os05g28200	-0.295679	0.144076	-0.234432	0.303234	-0.128085	0.661458	0.117929	0.758755	-0.16978	0.559702	0.0724574	1	-0.231028	0.278447	-0.173556	0.708878
LOC_Os05g28210	-1.01302	0.588602	-3.06866	0.073477	0	1	2.64155	0.391419	-1.15926	0.608158	0	1	0.896388	0.688805	-2.64155	0.47325
LOC_Os05g28240	-2.01826	0.46244	0	1	0	1	0	1	2.01826	0.559702	0	1	0	1	0	1
LOC_Os05g28280	-0.273334	0.346565	0.00185143	1	-0.0456632	1	-0.317834	0.402012	0.361193	0.27317	-0.0895355	1	0.0860074	0.847405	0.182635	0.783796
LOC_Os05g28290	0.607116	0.0147325	0.314789	0.303269	-0.0691853	0.94362	-0.383616	0.268822	0.0374578	1	0.052686	1	0.329785	0.239907	0.367116	0.363906
LOC_Os05g28300	-0.76331	0.00156163	0.162225	0.651027	0.160783	0.689105	0.113334	0.87317	0.398999	0.205521	0.0548647	1	-0.526536	0.0391134	0.102314	0.972982
LOC_Os05g28320	1.69545	0.249327	-0.429878	0.856056	0	1	-0.469707	0.939196	-1.5899	0.391413	-4.27871	0.0995896	0.535427	0.771231	-3.809	0.139081
LOC_Os05g28370	0.0285418	1	-0.158846	0.761885	-0.4615	0.236658	-0.184591	0.794003	-0.143419	0.84301	0.393006	0.564511	0.0439687	0.996319	0.116096	0.993134
LOC_Os05g28404	0	1	0	1	0	1	-1.85807	0.615422	0	1	-1.85807	0.755943	0	1	0	1
LOC_Os05g28460	-0.166285	0.806063	-0.00644426	1	0.167129	0.87339	0.120538	0.972446	-0.162319	0.882406	-0.131509	1	-0.32216	0.547218	-0.0849183	1
LOC_Os05g28470	-0.3503	0.607147	0.0242897	1	0.340019	0.694883	0.37994	0.701468	-0.09826	0.994819	-0.112727	1	-0.47285	0.475645	-0.152647	1
LOC_Os05g28480	0.106174	0.737838	-0.283792	0.298669	-0.29728	0.296218	-0.141391	0.760632	-0.117644	0.788851	0.260935	0.614259	0.272322	0.287407	0.105046	0.944796
LOC_Os05g28500	-0.560701	0.00284083	-0.050506	0.918787	0.60289	0.00175965	0.294818	0.271545	0.33413	0.154418	-0.106823	0.921449	-0.176065	0.462604	0.201249	0.622269
LOC_Os05g28510	-0.134542	0.66959	0.435215	0.0980038	-0.141434	0.725066	-0.176817	0.682259	0.331699	0.297654	-0.126658	0.931944	-0.238058	0.401759	-0.0912747	0.983752
LOC_Os05g28520	0.476965	0.402573	-1.11263	0.0285412	-0.7812	0.19286	-0.50433	0.534033	-0.510249	0.476228	-0.629339	0.532187	1.07934	0.0282698	-0.90621	0.184546
LOC_Os05g28570	0.212061	1	0.113412	1	0.485467	0.960593	2.40076	0.475102	0.75814	0.88403	1.7209	0.763498	0.856789	0.786043	-0.194388	1
LOC_Os05g28630	0.0562136	0.87931	-0.454835	0.0296355	0.230759	0.397731	0.184343	0.615108	-0.0724131	0.89028	-0.32905	0.333213	0.438635	0.0303965	-0.282633	0.406389
LOC_Os05g28690	0.560974	0.846009	-1.53634	0.527711	-0.0448378	1	0.763699	0.885748	0.0218983	1	-1.58767	0.773838	2.11921	0.323401	-2.39621	0.517243
LOC_Os05g28720	0.261686	0.203275	-0.0751865	0.818927	0.139487	0.605822	0.110314	0.778942	-0.498348	0.0101628	0.00418333	1	-0.161476	0.475645	0.0333559	1
LOC_Os05g28730	0.762019	0.00135742	-0.428949	0.119828	-0.149562	0.715292	0.160539	0.73225	-0.504627	0.0754007	-0.540097	0.0885702	0.68634	0.00422239	-0.850198	0.000700377
LOC_Os05g28740	3.62007	9.22e-69	3.29323	1.63e-62	-2.50178	3.81e-40	0.29306	0.320277	-0.816263	0.000523478	1.5247	1.19e-15	-0.489425	0.0162577	-1.27013	6.11e-11
LOC_Os05g28750	0.769517	0.0817322	0.0514946	1	-0.400111	0.496835	-0.208123	0.84397	0.143416	0.907113	0.346553	0.755943	0.861438	0.0460079	0.154566	0.989278
LOC_Os05g28760	2.63557	0.360695	1.88505	0.513868	3.17261	0.333722	0	1	0	1	0	1	0.750518	0.876713	3.17261	0.48898
LOC_Os05g28770	-0.175772	0.829041	-1.32135	0.0100873	-0.970023	0.140855	-0.248248	0.854627	-0.627892	0.362078	-0.76708	0.423796	0.517687	0.392931	-1.48886	0.0164632
LOC_Os05g28780	0.0948946	0.82841	-1.42578	3.41e-08	-2.0349	2.23e-14	-1.93812	6.63e-14	0.0542599	0.985301	-0.960865	0.000787018	1.57493	7.02e-10	-1.05764	0.000511918
LOC_Os05g28800	0.06611	1	-0.520158	0.83825	0.599916	0.810847	0.872831	0.714198	-0.375459	0.945045	0.077519	1	0.210809	0.984811	-0.195397	1
LOC_Os05g28830	1.52854	0.00351381	-0.001714	1	-2.71635	0.00634049	-0.866705	0.298606	-0.244398	0.834897	-2.14969	0.00202365	1.28585	0.0156266	-3.99933	3.29e-06
LOC_Os05g28840	0.341067	0.462404	-0.222046	0.696787	0.00341933	1	0.117486	0.955999	-0.627411	0.189615	0.272835	0.824047	-0.0642985	0.972511	0.158768	0.967947
LOC_Os05g28850	0	1	-1.78047	0.508772	0.430803	0.962824	0.287835	1	-1.78047	0.581071	1.27941	0.835808	0	1	1.42238	0.742407
LOC_Os05g28860	-0.22794	0.302311	0.0104005	1	0.283808	0.218943	0.121587	0.75056	0.0693094	0.891345	-0.00620923	1	-0.169031	0.475645	0.156012	0.719259
LOC_Os05g28870	0.286456	0.197972	0.678108	0.000461987	-0.0957667	0.80146	-0.045693	1	-0.0146676	1	0.184155	0.748625	-0.40632	0.0470138	0.134082	0.817171
LOC_Os05g28940	0.369965	0.173746	0.531668	0.0438482	0.154971	0.700902	0.128286	0.831963	0.0544608	0.974825	0.17705	0.825602	-0.107243	0.781313	0.203735	0.719535
LOC_Os05g28950	0.21787	0.561982	-0.0394366	1	0.584855	0.0888004	0.287597	0.594468	-0.405624	0.328677	-0.255072	0.756443	-0.148318	0.735707	0.0421854	1
LOC_Os05g28960	0.354988	0.121565	0.198997	0.48685	0.337053	0.188354	0.27813	0.3861	-0.332899	0.223411	-0.189173	0.755943	-0.176908	0.486733	-0.13025	0.86342
LOC_Os05g28970	0	1	-3.07506	0.322972	0	1	-1.87245	0.615422	-3.07506	0.409425	-1.87245	0.755943	0	1	0	1
LOC_Os05g28980	0.229218	0.445701	-0.00408076	1	-0.310899	0.331534	-0.345764	0.339746	-0.256731	0.490988	0.17189	0.8412	-0.0234331	1	0.206755	0.713998
LOC_Os05g29000	-0.196261	0.828676	0.451535	0.383285	-0.289767	0.660704	0.266995	0.655376	-0.623752	0.361441	-0.511788	0.501705	-1.27155	0.0052804	-1.06855	0.0100787
LOC_Os05g29010	0.554934	0.337179	0.0548053	1	-0.813603	0.207305	-0.160259	0.953437	0.257781	0.797944	-0.569045	0.643447	0.757911	0.165398	-1.22239	0.0531683
LOC_Os05g29020	-0.448948	0.016818	-0.701775	8.47e-05	0.354531	0.0948026	-0.0312313	1	-0.269531	0.272209	-0.108163	0.910919	-0.0167049	1	0.2776	0.35777
LOC_Os05g29030	-0.804682	1.44e-05	0.564297	0.00391967	0.119168	0.710966	-0.37651	0.124299	0.279828	0.285288	0.154921	0.776177	-1.08915	1.77e-09	0.650598	0.0013595
LOC_Os05g29050	-0.82338	1.15e-05	0.248889	0.31202	0.637067	0.00143937	0.195181	0.576979	0.322288	0.200537	-0.171086	0.755943	-0.749982	7.86e-05	0.270801	0.430154
LOC_Os05g29080	0.504104	0.876822	1.2474	0.619964	-0.724165	0.856836	-0.779485	0.857791	0.726434	0.872285	-1.17427	0.831888	-0.0168579	1	-1.11895	0.841417
LOC_Os05g29090	-0.0680382	0.993658	0.327761	0.674467	0.146649	0.948878	0.385796	0.699613	-0.389703	0.656999	-0.260532	0.958771	-0.785502	0.183596	-0.49968	0.708878
LOC_Os05g29150	3.1451	0.00733011	-0.403268	0.896933	-6.31782	1.08e-17	-2.95276	4.79e-05	-1.07423	0.67911	1.40725	0.00623109	2.47413	0.0178263	-1.95782	0.402765
LOC_Os05g29170	-0.769378	0.184102	0.128109	0.92191	-0.935356	0.103673	-0.0282568	1	-0.91937	0.134544	0.212338	0.983049	-1.81686	0.000275806	-0.694761	0.419403
LOC_Os05g29676	0.524025	0.198748	0.357708	0.430198	-1.41333	1.85e-05	-1.4411	3.27e-05	-0.914809	0.0194011	0.279041	0.757041	-0.748491	0.0386204	0.306813	0.708878
LOC_Os05g29680	-0.416855	0.500275	-0.381696	0.561436	-0.526384	0.361484	-1.21684	0.0143653	-0.27518	0.769833	-0.199182	0.966213	-0.31034	0.652513	0.491272	0.60209
LOC_Os05g29710	-0.823207	0.000143856	-0.843528	2.72e-05	-2.27676	1.47e-33	-2.1585	1.08e-29	-1.50911	1.58e-14	0.607961	0.00818037	-1.48879	2.28e-13	0.4897	0.0490192
LOC_Os05g29735	-0.552684	0.413442	-0.0667319	1	-0.582483	0.420393	-0.45732	0.615422	-0.585074	0.47665	0.258433	0.955248	-1.07103	0.066024	0.13327	1
LOC_Os05g29740	0.659062	0.742125	-0.46334	0.875833	-4.98218	0.0160348	0.0299406	1	-0.290228	0.983222	0.535106	1	0.832175	0.65899	-4.47701	0.0628565
LOC_Os05g29750	0.131504	0.909214	-1.2018	0.0149617	-1.36434	0.00164556	0.361809	0.67696	-1.02949	0.0596875	1.31172	0.00623109	0.303814	0.690872	-0.414433	0.708878
LOC_Os05g29760	0.0369209	0.972956	0.879543	0.000121131	-0.30429	0.319289	0.0693418	0.965668	-0.0755648	0.921225	-0.129111	0.925917	-0.918187	4.49e-05	-0.502743	0.091141
LOC_Os05g29770	0	1	0	1	-1.9267	0.546381	0	1	0	1	1.9267	0.755943	0	1	0	1
LOC_Os05g29790	-0.175813	0.44225	0.295765	0.174368	-1.43963	5.36e-17	0.296548	0.251847	0.306761	0.196647	0.830043	9.56e-06	-0.164818	0.475645	-0.90613	8.21e-07
LOC_Os05g29800	0.121055	0.958875	-0.916565	0.191448	-0.128594	0.97353	0.859344	0.293295	-0.95355	0.233572	0.707459	0.595142	0.0840697	1	-0.280479	0.917295
LOC_Os05g29810	1.10884	0.00128752	-0.0921478	0.954827	-4.17312	3.52e-15	-0.924428	0.326466	1.16732	0.00507225	2.30178	4.01e-07	2.36831	1.88e-11	-0.946908	0.581709
LOC_Os05g29820	-4.24265	0.0646303	1.03533	0.689851	-3.59917	0.160574	0.13927	1	0.791423	0.839408	-0.851885	0.953888	-4.48656	0.0474659	-4.59032	0.0962719
LOC_Os05g29860	0.286746	0.221188	0.316155	0.193896	0.399973	0.0909745	0.0881275	0.890714	0.0332592	1	-0.327345	0.368029	0.00384939	1	-0.0154996	1
LOC_Os05g29880	0.484428	0.0101799	-0.387549	0.064354	0.778322	3.61e-05	0.256824	0.361111	0.144275	0.640239	-0.949723	6.97e-07	1.01625	7.78e-09	-0.428226	0.062568
LOC_Os05g29900	0.352457	0.222191	-0.686483	0.00985992	-0.849955	0.00104701	-0.664308	0.0232662	-0.108771	0.856898	-0.104438	0.993225	0.930169	0.000176382	-0.290085	0.591176
LOC_Os05g29920	-0.678825	0.000164803	-0.74252	3.25e-05	0.843567	1.99e-06	0.18012	0.586744	-0.361627	0.0994315	-0.198059	0.673742	-0.297933	0.150565	0.465388	0.0300691
LOC_Os05g29940	0	1	-3.0587	0.321392	-2.66939	0.409293	0	1	-3.0587	0.408097	2.66939	0.640179	0	1	0	1
LOC_Os05g29974	0.542541	0.0143897	0.160007	0.598375	-0.278532	0.330402	-0.538982	0.0347777	-0.648914	0.00458529	-0.359938	0.32767	-0.266379	0.294515	-0.0994879	0.953562
LOC_Os05g29990	-1.01104	8.7e-06	-0.693723	0.00445547	0.435208	0.122044	0.100916	0.897871	1.15975	4.39e-07	-0.169273	0.841845	0.842436	0.000288261	0.165019	0.819807
LOC_Os05g30010	1.249	3.28e-11	1.21952	1.11e-10	0.394525	0.095324	-0.436725	0.0868739	-0.20527	0.521773	-0.249026	0.596908	-0.17579	0.475645	0.582225	0.0117479
LOC_Os05g30020	0	1	0	1	0	1	2.6159	0.505055	0	1	0	1	0	1	-2.6159	0.60209
LOC_Os05g30030	0.821873	0.0805058	0.213531	0.772054	-0.317353	0.638017	-0.119155	0.979053	-0.20072	0.841509	0.00617516	1	0.407622	0.45301	-0.192023	0.962116
LOC_Os05g30060	0	1	1.85871	0.515538	0	1	0	1	0	1	0	1	-1.85871	0.47592	0	1
LOC_Os05g30130	-0.0171109	1	0.31403	0.13408	0.0127143	1	-0.0556611	0.959832	0.0239757	1	0.0160239	1	-0.307165	0.122277	0.0843994	0.947789
LOC_Os05g30140	0.248522	0.235717	0.630412	0.00034496	0.609698	0.000862905	0.42811	0.0478393	-0.530858	0.00571119	-0.0558091	1	-0.912748	6.12e-08	0.125779	0.813627
LOC_Os05g30150	0	1	0	1	0	1	-2.58672	0.510391	0	1	-2.58672	0.669138	0	1	0	1
LOC_Os05g30160	-2.24048	3.52e-10	-0.0640323	0.992715	0.390201	0.484288	0.650881	0.220263	1.61829	2.94e-06	0.153557	1	-0.558155	0.278189	-0.107124	1
LOC_Os05g30180	0.648832	0.853986	0.101274	1	-5.47645	0.0202032	-5.15635	0.0481687	-1.09825	0.777947	0.320096	1	-0.550691	0.884646	0	1
LOC_Os05g30190	0.499792	0.447992	-0.499958	0.486284	1.7548	0.00188571	0.122889	1	-0.911377	0.174203	-1.08071	0.18439	0.0883733	0.975947	0.551202	0.646255
LOC_Os05g30200	0	1	-1.82456	0.527711	0	1	0	1	-1.82456	0.608806	0	1	0	1	0	1
LOC_Os05g30210	0.0277194	1	0.374029	0.188459	0.483594	0.074032	0.180851	0.681615	0.00218936	1	-0.0553462	1	-0.344121	0.206453	0.247396	0.6457
LOC_Os05g30220	0.354549	0.214885	1.71939	8.67e-14	0.40449	0.204066	1.02062	0.000139622	0.00383495	1	0.283764	0.669556	-1.36101	3.73e-09	-0.332363	0.47541
LOC_Os05g30230	0	1	1.85871	0.515538	0	1	0	1	0	1	0	1	-1.85871	0.47592	0	1
LOC_Os05g30240	-0.747331	2.89e-05	0.144281	0.568342	0.266595	0.256588	0.260615	0.347938	0.201742	0.471951	0.0166457	1	-0.68987	0.000131795	0.0226257	1
LOC_Os05g30250	2.56186	1.61e-15	2.24169	1.96e-10	2.03664	0.0886971	0.194677	1	0.367428	0.663845	-1.55534	0.489906	0.687602	0.0129541	0.286626	0.994147
LOC_Os05g30260	0.0956442	0.998788	-1.7364	0.0921396	0.666585	0.641563	2.03345	0.0253965	-0.0577261	1	-0.264156	1	1.77432	0.0701492	-1.63102	0.0888846
LOC_Os05g30280	-0.477852	0.0126113	0.0840849	0.79938	0.316201	0.161005	-0.0899411	0.862507	0.0867054	0.837723	-0.269463	0.45841	-0.475231	0.0130275	0.136679	0.793237
LOC_Os05g30300	1.7261	0.00143001	1.96745	0.000183212	1.82727	0.000543297	-0.0896738	1	-0.38381	0.696303	-1.5254	0.012518	-0.62516	0.298603	0.391539	0.763698
LOC_Os05g30310	-2.15299	0.0349288	-0.39912	0.91171	1.74977	0.185308	3.60941	0.00139403	3.17068	0.00509945	0.458107	1	1.41681	0.372122	-1.40153	0.293415
LOC_Os05g30340	0.0129646	1	0.158112	0.770377	-0.126099	0.873429	0.303426	0.600684	0.295367	0.559702	-0.0432062	1	0.150219	0.759969	-0.472731	0.372645
LOC_Os05g30350	-3.77434	4.22e-58	0.0833564	0.866295	1.18727	2.76e-07	0.216186	0.615422	2.29522	1.08e-24	-0.269335	0.645796	-1.56247	4.32e-12	0.701751	0.00849254
LOC_Os05g30360	1.8751	0.489178	2.65004	0.379558	0	1	0	1	0	1	0	1	-0.774939	0.876277	0	1
LOC_Os05g30400	-0.372989	0.776711	-2.61131	0.00731552	-2.0214	0.10853	-0.292835	0.926529	-0.665012	0.603478	-0.726291	0.755943	1.57331	0.174129	-2.45486	0.0497335
LOC_Os05g30410	0.441972	0.352581	0.231055	0.709425	-0.104308	0.958543	0.198811	0.853307	-0.0928994	0.971015	0.0272316	1	0.118018	0.882902	-0.275888	0.820401
LOC_Os05g30420	0.811725	0.00901822	0.225155	0.602352	-0.19901	0.689304	0.0725475	0.999076	-0.148891	0.827558	0.2041	0.861451	0.437678	0.204922	-0.0674573	1
LOC_Os05g30430	-0.796618	0.0205024	0.124251	0.852149	-0.836469	0.0258293	-0.998918	0.0101069	0.682423	0.0831626	-0.128029	1	-0.238446	0.582083	0.0344209	1
LOC_Os05g30440	0	1	0	1	-1.89258	0.546759	0	1	0	1	1.89258	0.755943	0	1	0	1
LOC_Os05g30454	-0.942277	1.36e-07	-0.299029	0.187259	-1.60772	5.17e-19	-0.713755	0.000633679	0.576151	0.00352968	0.811909	4.12e-05	-0.0670965	0.849735	-0.0820603	0.977795
LOC_Os05g30480	1.06598	0.749607	4.08872	0.148543	1.87993	0.546262	0	1	2.7777	0.394431	0	1	-0.245044	1	1.87993	0.708878
LOC_Os05g30490	-0.619888	0.298929	-0.702137	0.142656	-0.897381	0.0368214	-0.356424	0.615422	-1.2168	0.0094256	0.5965	0.38805	-1.13455	0.0215144	0.055543	1
LOC_Os05g30500	-0.806221	0.104686	-2.13765	0.000147928	-3.32652	3.34e-10	-0.00239067	1	2.054	1.16e-05	1.56821	0.00486053	3.38543	8.39e-11	-1.75591	0.00687172
LOC_Os05g30510	0.587247	0.892009	-1.80852	0.515538	-2.73554	0.370399	-1.84319	0.615422	1.88012	0.608806	0.892342	1	4.27589	0.114123	0	1
LOC_Os05g30530	0.150502	0.543468	0.180967	0.515538	-0.582368	0.00509097	-0.552507	0.0152448	0.548878	0.0106161	0.0719427	1	0.518414	0.0101861	0.0420811	1
LOC_Os05g30570	1.80642	0.0746896	-2.18496	0.0665793	-1.1847	0.517284	-0.562615	0.84311	-0.933841	0.550019	-0.272181	1	3.05755	0.00339207	-0.894264	0.809303
LOC_Os05g30630	2.66416	0.366808	0	1	0	1	0	1	0	1	0	1	2.66416	0.350861	0	1
LOC_Os05g30640	0.865557	9.26e-05	0.0275382	1	-0.359425	0.216762	-0.216392	0.615422	1.04806	5.45e-06	-0.030535	1	1.88608	3.35e-18	-0.173568	0.78906
LOC_Os05g30650	-1.97279	0.463706	0	1	0	1	0	1	1.97279	0.559702	0	1	0	1	0	1
LOC_Os05g30660	0.331651	0.346085	0.425506	0.23192	-1.21374	9.53e-06	-0.376506	0.375488	0.0121451	1	0.396419	0.462779	-0.0817093	0.895253	-0.440811	0.326243
LOC_Os05g30680	0.247499	0.261856	0.170592	0.541053	-2.22224	2.57e-35	-0.691262	0.000571129	1.4973	4.13e-16	0.4921	0.0318674	1.57421	3.78e-18	-1.03888	6.88e-08
LOC_Os05g30690	-1.97942	0.461335	0.0676504	1	1.87756	0.548626	0	1	-0.637093	0.960242	0	1	-2.68417	0.339507	1.87756	0.708878
LOC_Os05g30695	3.51366	0.198763	-1.05533	0.773538	0.724827	0.91868	3.54832	0.294689	-3.71574	0.252036	1.93246	0.755943	0.853253	0.817626	-0.891037	0.9766
LOC_Os05g30700	1.12013	0.0132029	0.507468	0.370352	0.30584	0.657693	0.0888968	1	-0.358388	0.614265	0.306173	0.847488	0.254274	0.674628	0.523116	0.552173
LOC_Os05g30710	-1.3763	0.00533357	-0.0510286	1	-0.114673	0.972068	-0.0768983	1	0.380049	0.622706	-0.119385	1	-0.94522	0.0718244	-0.15716	1
LOC_Os05g30720	-0.275867	0.173449	0.212546	0.350027	0.632459	0.00049985	0.554961	0.0050997	-0.281763	0.231189	-0.131845	0.831345	-0.770176	6.64e-06	-0.0543469	1
LOC_Os05g30730	0.893195	0.000342878	0.0114313	1	-0.0960601	0.886437	-0.192517	0.687761	-0.532241	0.0782984	0.0731822	1	0.349523	0.226733	0.169639	0.840022
LOC_Os05g30740	1.63483	0.0691661	-2.16041	0.0795754	2.65188	0.284191	0.1577	1	0.093773	1	-4.45799	0.0401863	3.88902	8.53e-05	-1.9638	0.320691
LOC_Os05g30750	0.775878	4.62e-06	-0.434053	0.0227899	-0.661477	0.000307351	-0.273689	0.295098	-0.17325	0.546655	-0.118986	0.871494	1.03668	4.88e-10	-0.506775	0.0151808
LOC_Os05g30760	-0.133465	0.87732	2.58035	4.45e-08	-0.1271	0.949627	0.856806	0.196424	2.88962	1.02e-09	1.90639	0.000247675	0.175803	0.825343	0.922483	0.150519
LOC_Os05g30770	0.0873116	1	-0.430141	0.919137	-0.265807	1	-0.453316	0.972488	0.0187905	1	0.102006	1	0.536243	0.860638	0.289515	1
LOC_Os05g30780	-3.68296	0.156109	0.101871	1	-0.495032	0.973451	-0.0281798	1	1.91491	0.585773	0.0527811	1	-1.86992	0.464849	-0.414071	1
LOC_Os05g30790	-0.980774	0.016098	-0.380743	0.480654	0.627851	0.186806	0.451303	0.477896	0.257761	0.715093	-0.0602944	1	-0.34227	0.482731	0.116253	1
LOC_Os05g30800	0.500585	0.0480814	0.120478	0.764657	-0.291582	0.367694	-0.132993	0.817979	-0.00909748	1	0.105811	0.980952	0.37101	0.166833	-0.052778	1
LOC_Os05g30810	0.874355	5.16e-06	0.262078	0.299049	-0.196243	0.49689	0.154049	0.672013	-0.111419	0.783769	0.3034	0.406383	0.500858	0.0141732	-0.0468928	1
LOC_Os05g30820	1.68344	4.88e-08	-1.16277	0.00110478	-2.30463	0.0016336	-0.90298	0.181533	-0.892882	0.0192578	-0.400898	0.762142	1.95334	4.63e-10	-1.80255	0.051087
LOC_Os05g30850	0.505632	0.880754	-2.29143	0.33579	-1.32798	0.684629	0.759878	0.923181	-0.977654	0.778306	1.34067	0.863495	1.81941	0.434307	-0.74718	0.993108
LOC_Os05g30860	0.191215	0.489178	0.53117	0.0246225	-0.085629	0.881823	-0.0991669	0.885142	-0.00432925	1	0.0620195	1	-0.344285	0.163775	0.0755574	1
LOC_Os05g30870	-0.122561	0.715266	0.24097	0.446155	-0.035232	1	0.021321	1	-0.17251	0.66616	0.0802484	1	-0.536041	0.0287262	0.0236954	1
LOC_Os05g30880	-0.403652	0.0366118	0.171605	0.504245	-0.342295	0.11037	-0.285761	0.278479	0.385833	0.0748968	0.230293	0.571758	-0.189424	0.403444	0.173759	0.708878
LOC_Os05g30890	-6.22951	2.01e-206	-2.19699	2.05e-30	0.265738	0.357236	0.340919	0.304649	3.97692	8.64e-112	0.511743	0.0902311	-0.0555969	0.930099	0.436561	0.129491
LOC_Os05g30900	0.0225541	0.996422	-0.0177212	1	-0.0862518	0.812626	-0.0703947	0.913733	-0.133332	0.656879	0.0504021	1	-0.0930563	0.723816	0.034545	1
LOC_Os05g30920	-0.108474	0.663905	0.299325	0.155193	-0.25711	0.264694	0.258158	0.326606	-0.245596	0.33925	-0.220174	0.590703	-0.653394	0.000217268	-0.735442	5.77e-05
LOC_Os05g30940	-4.19317	1.54e-44	-2.90917	7.67e-09	0.556999	0.524965	-0.507112	0.574362	6.07709	1.6e-73	-1.11472	0.163964	4.7931	1.33e-28	-0.0506067	1
LOC_Os05g30950	-0.264338	0.296336	-0.317858	0.225632	0.0614606	0.944229	-0.116748	0.827373	0.337519	0.236566	-0.245103	0.643712	0.39104	0.0949023	-0.0668945	1
LOC_Os05g30960	-0.133138	1	-2.54524	0.397801	-5.13e-15	1	0.00544053	1	-0.563025	0.972801	-1.84992	0.755943	1.84907	0.475645	-1.85536	0.708878
LOC_Os05g30970	-0.802962	2.07e-06	-0.147478	0.561594	0.184723	0.501617	0.25518	0.357717	2.05862	6.19e-35	-0.567393	0.00833782	1.40314	8.01e-17	-0.63785	0.0011687
LOC_Os05g30980	0.42924	0.0282029	-0.455715	0.0247704	-0.425622	0.046392	-0.165434	0.615422	0.223143	0.425955	-0.0728316	1	1.1081	4.22e-10	-0.33302	0.240552
LOC_Os05g30990	-0.136134	0.824243	0.0225814	1	-0.102737	0.955317	-0.608959	0.30985	0.247184	0.712176	0.091204	1	0.0884684	0.928067	0.597426	0.390461
LOC_Os05g31000	0.474143	0.0653305	0.0760016	0.889725	-0.326699	0.296877	-0.452698	0.153555	0.371564	0.246808	-0.0520817	1	0.769705	0.00125036	0.0739171	1
LOC_Os05g31020	-0.536455	0.188697	0.018706	1	-0.384877	0.240314	0.309309	0.480625	-0.356132	0.489804	1.60911	5.49e-10	-0.911293	0.00966978	0.914922	0.00108712
LOC_Os05g31040	1.73975	0.267903	1.48874	0.350935	-0.426403	0.944289	0.020166	1	-0.83624	0.748754	0.965892	0.89747	-0.585228	0.745577	0.519324	1
LOC_Os05g31056	-1.13003	2.46e-11	0.370918	0.0591013	0.761831	1.51e-05	0.896088	5.03e-07	0.208805	0.430757	0.0147671	1	-1.29214	1.5e-14	-0.11949	0.832201
LOC_Os05g31062	-0.169635	0.458713	0.086796	0.782993	0.492332	0.012365	0.532061	0.0105479	-0.0209242	1	-0.0375117	1	-0.277355	0.179106	-0.0772407	0.972123
LOC_Os05g31090	-1.84067	0.528255	-3.44904	0.238147	0	1	3.51502	0.319774	0.256004	1	0	1	1.86438	0.475645	-3.51502	0.388196
LOC_Os05g31110	-0.142249	1	0.0790085	1	0	1	-1.8725	0.615422	0.239018	1	-1.8725	0.755943	0.0177603	1	0	1
LOC_Os05g31140	0.861817	2.3e-05	-0.0895096	0.816922	-2.5753	8.09e-34	-1.12788	1.3e-07	-0.985565	1.64e-06	-0.604495	0.0180796	-0.0342384	0.980768	-2.05192	1.71e-21
LOC_Os05g31160	-0.0342588	1	-0.271618	0.738488	1.1936	0.0341319	1.21631	0.0488104	-0.21483	0.858781	0.114941	1	0.0225284	1	0.0922253	1
LOC_Os05g31170	-1.97577	0.45651	-0.712094	0.89842	-0.132395	1	2.63635	0.480983	-0.626728	0.957749	2.71642	0.620074	-1.8904	0.475645	-0.0523241	1
LOC_Os05g31180	0	1	0	1	-1.91601	0.546381	0	1	0	1	1.91601	0.755943	0	1	0	1
LOC_Os05g31220	-1.977	0.463161	0	1	-1.88895	0.546759	0	1	1.977	0.559702	1.88895	0.755943	0	1	0	1
LOC_Os05g31230	-0.3932	0.146088	0.113244	0.788892	0.528554	0.0541796	0.702205	0.0111817	-0.387175	0.224671	0.060363	1	-0.893619	0.000167326	-0.113288	0.950569
LOC_Os05g31254	0.625364	0.101277	-0.56919	0.247259	-0.541226	0.394559	-0.523097	0.386989	0.415064	0.463611	-0.800125	0.182677	1.60962	7.57e-06	-0.818254	0.19805
LOC_Os05g31280	-0.909894	0.82533	-1.77825	0.527711	-1.92285	0.545699	0	1	0.996835	0.872014	1.92285	0.755943	1.86519	0.475645	0	1
LOC_Os05g31290	1.19894	0.00236368	-0.541293	0.275718	-0.66707	0.166311	-0.888678	0.0709261	-0.173753	0.85286	0.0722137	1	1.56648	5.18e-05	0.293822	0.795024
LOC_Os05g31350	0	1	-1.78007	0.527711	0	1	0	1	-1.78007	0.608806	0	1	0	1	0	1
LOC_Os05g31380	-1.09445	0.735928	-3.06966	0.290544	0	1	-2.62502	0.472542	1.19259	0.793235	-2.62502	0.632472	3.1678	0.241704	0	1
LOC_Os05g31430	1.86999	0.489178	0	1	1.8814	0.550421	1.87296	0.615422	0	1	0	1	1.86999	0.475645	0.00844019	1
LOC_Os05g31470	0.73373	0.106554	-0.777248	0.104019	0.640792	0.215361	-1.46571	0.000967951	-0.402534	0.548511	-1.60914	0.000303938	1.10844	0.00924954	0.497362	0.550007
LOC_Os05g31480	0.290299	0.250219	0.505643	0.0308464	0.668111	0.00304833	0.463095	0.0885393	-0.109564	0.814884	-0.150181	0.854188	-0.324908	0.186436	0.0548345	1
LOC_Os05g31490	-0.275133	0.228694	-0.138206	0.629953	-0.0938538	0.819021	-0.094255	0.868642	-0.0688692	0.907078	0.354012	0.264462	-0.205796	0.398215	0.354413	0.219614
LOC_Os05g31520	-0.988481	0.120769	-1.58936	0.0160192	1.0982	0.00123062	0.0110849	1	0.0577641	1	-0.544074	0.404762	0.658643	0.475645	0.543042	0.22902
LOC_Os05g31525	-4.44026	0.0472062	-4.66383	0.0422677	0.848329	0.784387	-0.0339443	1	-0.223576	1	0.0643873	1	0	1	0.946661	0.888306
LOC_Os05g31530	-0.860286	1.25e-05	-0.0672478	0.879955	0.715491	0.000543195	0.370555	0.174355	-0.166732	0.608806	-0.203306	0.72964	-0.95977	9.17e-07	0.141629	0.818306
LOC_Os05g31550	-0.467731	0.289191	-1.60499	2.71e-06	-3.71965	2.81e-12	-0.799674	0.147125	-0.705199	0.0620341	0.477089	0.532168	0.432063	0.394667	-2.44289	0.00067302
LOC_Os05g31570	0.433996	0.0358823	0.748608	6.07e-05	0.0718139	0.897962	0.108039	0.828183	-0.781851	5.94e-05	0.0961256	0.965215	-1.09646	1.18e-09	0.0599002	1
LOC_Os05g31610	1.19181	0.000851512	0.896579	0.00229354	0.17518	1	0.223327	0.946413	-1.02857	0.00887041	-1.11985	0.516023	-0.733337	0.0128049	-1.16799	0.357596
LOC_Os05g31620	3.78547	2.2e-72	2.95966	6.44e-39	-1.08993	3.46e-07	-0.394336	0.174121	3.3739	7.73e-50	-0.332815	0.404953	4.19971	2.21e-85	-1.02841	3.6e-06
LOC_Os05g31650	1.85597	0.457766	-1.79341	0.497964	0.299247	0.999032	-0.649434	0.898766	-1.79341	0.569744	0.0385748	1	1.85597	0.442138	0.987256	0.852898
LOC_Os05g31660	0.907205	0.280556	-2.16557	0.0447962	0.488112	0.672337	-1.06636	0.415869	0.0832252	1	0.0603284	1	3.156	0.000419061	1.6148	0.126512
LOC_Os05g31670	1.55496	6.98e-05	-4.14899	1.26e-08	-1.78964	0.0631611	0.239141	0.995658	-0.255862	0.777266	1.49579	0.238386	5.44808	1.71e-19	-0.532988	0.919949
LOC_Os05g31680	-0.276574	0.198901	0.175585	0.496184	0.38785	0.081587	0.731086	0.00030445	-0.258371	0.3254	0.056376	1	-0.71053	9.73e-05	-0.28686	0.365301
LOC_Os05g31690	0.0148381	1	0.157032	0.643895	0.090468	0.878549	-0.376253	0.250272	0.378467	0.208793	-0.171445	0.823417	0.236272	0.406497	0.295276	0.507861
LOC_Os05g31710	-0.101713	1	-3.47095	0.254174	0	1	-0.0242366	1	-1.49356	0.748153	-1.86257	0.755943	1.87568	0.475645	-1.83834	0.708878
LOC_Os05g31720	0.367479	0.973532	-0.68551	0.902633	0	1	-0.726716	0.958271	0.227538	1	-2.59728	0.64202	1.28053	0.708288	-1.87056	0.708878
LOC_Os05g31730	0.829701	0.175756	-2.20164	2.84e-05	2.42812	4.9e-06	0.903229	0.197549	-2.38818	8.34e-06	-1.21579	0.0921248	0.643166	0.314833	0.309095	0.873333
LOC_Os05g31740	-1.50842	0.00321994	-0.13396	0.917669	-0.0843944	1	-0.191534	0.919976	0.328791	0.713077	0.339035	0.856812	-1.04567	0.0535315	0.446175	0.708878
LOC_Os05g31744	-0.100501	0.912513	-0.133783	0.885141	0.180235	0.84428	0.273247	0.746053	-0.202143	0.825778	0.193326	0.969325	-0.168861	0.810298	0.100314	1
LOC_Os05g31750	0.42961	0.16046	-0.845317	0.00394218	-2.01868	4.96e-12	-0.712396	0.0319333	0.916345	0.00143154	-0.750472	0.0307723	2.19127	1.4e-16	-2.05675	4.08e-12
LOC_Os05g31760	0.283621	0.424556	0.789329	0.0101932	-0.688863	0.0432136	-0.341784	0.48183	1.08329	0.000262542	-0.618012	0.143599	0.577581	0.0602312	-0.96509	0.00372466
LOC_Os05g31770	0.0570931	0.886551	-0.16497	0.556838	-0.420025	0.0713268	-0.42027	0.105067	-0.00446022	1	0.201011	0.733063	0.217603	0.382278	0.201255	0.690916
LOC_Os05g31780	0.164588	0.469285	0.183062	0.459465	0.0320683	1	-0.0852253	0.871706	-0.168831	0.563373	0.0415781	1	-0.187304	0.404497	0.158872	0.708878
LOC_Os05g31785	-0.979294	0.0206571	-0.61264	0.234551	-0.353491	0.571516	-0.288583	0.727402	0.579764	0.287679	-0.12327	1	0.21311	0.745559	-0.188178	0.964121
LOC_Os05g31830	-0.388998	0.538312	-1.39292	0.00381045	-4.40666	4.07e-16	0.00521295	1	-0.675868	0.24644	4.1184	1.16e-14	0.32805	0.666115	-0.293468	1
LOC_Os05g31890	-3.24902	0.0317414	1.40311	0.492759	-5.1029	0.0132415	0.00616256	1	3.34425	0.0426817	2.47043	0.354889	-1.30788	0.475645	-2.63863	0.463421
LOC_Os05g31910	-0.370956	0.517888	-0.465593	0.460033	-1.58586	0.00106561	-0.515997	0.501898	0.0496617	1	0.201702	0.982212	0.144298	0.876036	-0.868165	0.197502
LOC_Os05g31920	-0.415225	0.0760708	0.273262	0.322238	0.171784	0.599894	0.149881	0.730868	0.449885	0.0804016	-0.111569	0.949734	-0.238603	0.361853	-0.0896662	0.976399
LOC_Os05g31970	-0.51903	0.786791	0.789987	0.70418	4.05919	0.0702207	0.00709226	1	1.78566	0.333603	-3.50366	0.277265	0.476641	0.831879	0.548443	0.988352
LOC_Os05g32010	0	1	0	1	0	1	-1.85807	0.615422	0	1	-1.85807	0.755943	0	1	0	1
LOC_Os05g32060	-0.337195	0.101852	0.104222	0.733004	-0.349206	0.118824	-0.0926103	0.861355	0.466301	0.0270614	0.319211	0.320384	0.0248843	1	0.0626154	1
LOC_Os05g32070	0.0723952	0.985258	-1.12918	0.054284	-1.02317	0.328161	-0.374648	0.955409	-0.325257	0.72116	1.78615	0.161932	0.876316	0.152781	1.13763	0.629508
LOC_Os05g32090	0	1	0	1	0	1	-0.503893	1	0	1	-3.14553	0.566511	0	1	-2.64164	0.591396
LOC_Os05g32100	-1.0712	0.753841	0	1	0	1	-2.61875	0.481216	4.22056	0.187121	-2.61875	0.640586	3.14937	0.253121	0	1
LOC_Os05g32110	0.0849996	0.814839	-1.18514	2.83e-08	0.241184	0.445102	-0.27149	0.455075	0.065694	0.938636	-0.357132	0.37108	1.33584	2.48e-10	0.155542	0.819563
LOC_Os05g32120	0.168307	0.800293	-0.359626	0.527711	0.2211	0.784266	0.126944	0.964551	-0.160448	0.884169	-0.0986641	1	0.367485	0.475645	-0.00450825	1
LOC_Os05g32130	0.39005	0.489235	-0.848228	0.118216	-0.627178	0.348338	-0.872023	0.177362	0.290968	0.737065	-0.932879	0.20099	1.52925	0.00113066	-0.688034	0.43837
LOC_Os05g32140	-1.27669	2.75e-08	-2.1291	1.69e-20	0.151311	0.720863	0.291371	0.472718	-0.309074	0.378045	0.608111	0.0545079	0.543336	0.0324234	0.468051	0.171036
LOC_Os05g32150	1.86335	0.480012	0.880954	0.84524	-4.14257	0.171537	-3.17038	0.377792	-1.78195	0.603779	0.972192	0.985838	-0.799555	0.852175	0	1
LOC_Os05g32170	0.359889	0.289053	-0.763777	0.0122294	-1.34916	9.44e-06	-0.39965	0.396347	-0.368608	0.378655	0.264224	0.755943	0.755058	0.0108122	-0.685285	0.0879214
LOC_Os05g32180	0.240878	0.289191	0.326566	0.138961	0.265112	0.281004	0.297403	0.275801	-0.331069	0.178312	0.0132565	1	-0.416758	0.0364971	-0.0190355	1
LOC_Os05g32190	0.101196	0.90123	0.20888	0.743658	0.29825	0.61825	0.322631	0.643686	-0.195974	0.817822	0.0731506	1	-0.303658	0.539981	0.0487689	1
LOC_Os05g32200	-0.378979	0.52678	-1.30268	0.00113972	1.13842	0.16949	0.947014	0.120435	-1.08718	0.0113747	-1.27476	0.207207	-0.163479	0.858511	-1.08336	0.0763738
LOC_Os05g32210	-0.258435	0.215791	-0.114071	0.672958	0.48542	0.0119956	0.406314	0.0659788	-0.324393	0.150166	-0.139754	0.805608	-0.468757	0.0111604	-0.0606478	1
LOC_Os05g32220	0.388719	0.0662004	0.310583	0.184684	0.0405544	0.994519	-0.116127	0.795676	-0.225247	0.449666	-0.0254841	1	-0.147112	0.558081	0.131197	0.836786
LOC_Os05g32230	-0.356895	0.160171	-0.458558	0.0697828	-0.0997059	0.844492	-0.457806	0.114894	-0.105862	0.836679	-0.138107	0.90092	-0.00419902	1	0.219993	0.700471
LOC_Os05g32240	-0.130959	1	0	1	0	1	0	1	2.00336	0.559702	0	1	1.8724	0.475645	0	1
LOC_Os05g32250	-3.70689	0.162194	0.109342	1	3.09211	0.304195	1.59906	0.698682	1.92741	0.597251	-2.6572	0.618874	-1.88882	0.466177	-1.16416	0.910386
LOC_Os05g32270	1.37736	2.87e-06	1.42327	1.68e-06	0.694577	0.0552511	0.709935	0.0617498	0.18881	0.749242	-0.720903	0.0966168	0.142902	0.75771	-0.736261	0.0533472
LOC_Os05g32300	0	1	-1.77632	0.527711	-1.88324	0.546484	-1.82922	0.615422	-1.77632	0.608806	0.0540226	1	0	1	0	1
LOC_Os05g32310	0.111841	0.68289	0.0641696	0.884934	-0.500559	0.0197232	-0.228911	0.48587	0.0734627	0.892232	0.245091	0.587065	0.121134	0.657856	-0.0265573	1
LOC_Os05g32320	-0.519747	0.0147368	-1.07904	5.75e-08	0.490292	0.0346741	0.27002	0.415116	0.01503	1	0.0190546	1	0.57432	0.00659556	0.239327	0.587225
LOC_Os05g32330	-0.254833	0.215089	-0.0324338	0.977927	-0.465294	0.0150756	-0.388607	0.081952	0.200275	0.462725	0.306015	0.300716	-0.0221243	1	0.229327	0.505546
LOC_Os05g32350	1.45938	0.000547298	-0.114728	0.918067	-1.07313	0.0363134	-0.75581	0.205124	-0.319137	0.656819	-0.973645	0.104489	1.25497	0.00334633	-1.29097	0.0142485
LOC_Os05g32360	-0.154545	0.553869	0.279486	0.278558	0.0667448	0.919867	0.126444	0.781906	0.0399746	0.993318	-0.0360156	1	-0.394056	0.0761556	-0.095715	0.952241
LOC_Os05g32370	-0.180931	0.828698	-0.311486	0.676824	-0.55729	0.410477	0.371188	0.675976	-0.182829	0.892215	0.18636	1	-0.0522741	1	-0.742119	0.357068
LOC_Os05g32380	-0.554853	0.243067	-1.09941	0.011442	-1.13799	0.0102071	-0.655915	0.259098	-0.130818	0.923431	-0.17335	0.989649	0.413736	0.423716	-0.655421	0.327302
LOC_Os05g32390	-0.251906	0.25605	0.033259	0.981195	0.461735	0.0284853	-0.0318559	1	0.0346354	0.99887	-0.474797	0.0529822	-0.25053	0.259734	0.0187946	1
LOC_Os05g32420	-1.31016	0.0141768	-1.22242	0.0269931	-0.0330636	1	-0.421284	0.70254	-0.467897	0.559702	-0.943768	0.378252	-0.555637	0.378423	-0.555547	0.708878
LOC_Os05g32430	0.157012	0.489178	0.139768	0.589187	-0.124837	0.675698	-0.0836632	0.879972	-0.101929	0.784879	0.0561127	1	-0.0846846	0.769705	0.014939	1
LOC_Os05g32440	1.67514	0.00138926	-0.939236	0.121099	-2.25068	0.000330406	-0.569678	0.543983	-0.822587	0.238095	-0.52898	0.739224	1.79179	0.000589144	-2.20999	0.000796377
LOC_Os05g32450	1.96907	0.363833	-0.410034	0.939054	0.51478	0.935647	-4.06939	0.146177	-1.16925	0.725244	-0.502337	1	1.20985	0.585305	4.08183	0.167356
LOC_Os05g32460	0.393863	0.449741	0.627033	0.201326	0.642409	0.206658	0.589573	0.325553	-0.482118	0.439215	-0.593866	0.456349	-0.715288	0.110809	-0.54103	0.463178
LOC_Os05g32474	1.86444	0.00011249	0.877661	0.113128	-1.28101	0.014953	0.181957	0.921596	-0.624952	0.387102	0.0729695	1	0.361827	0.548374	-1.39	0.0126584
LOC_Os05g32500	0.355404	0.0950908	-0.789153	4.15e-05	-0.0420816	0.991817	-0.281317	0.347358	-0.074935	0.884697	-0.243884	0.593701	1.06962	8.17e-09	-0.00464878	1
LOC_Os05g32520	0	1	0	1	-1.89258	0.546759	0	1	0	1	1.89258	0.755943	0	1	0	1
LOC_Os05g32530	-0.160873	0.589182	-0.0370744	0.99105	0.585754	0.0198263	-0.0316175	1	0.0718918	0.928963	-0.262386	0.644813	-0.051907	0.937478	0.354986	0.352575
LOC_Os05g32544	0.185257	0.388596	-0.94536	2.81e-08	-0.125435	0.660129	-0.0913108	0.846703	-0.116445	0.718188	0.105749	0.910171	1.01417	1.8e-09	0.0716254	0.981194
LOC_Os05g32570	-0.304612	0.284735	0.123467	0.760732	0.0481155	0.999949	0.175545	0.707756	-0.145	0.753632	0.106269	0.983049	-0.57308	0.0225634	-0.0211605	1
LOC_Os05g32580	0.0842653	0.816695	0.324725	0.231027	0.186255	0.564898	0.0600816	0.982567	0.0271235	1	-0.0349563	1	-0.213337	0.44468	0.0912174	0.976715
LOC_Os05g32590	-0.0144887	1	-0.0024774	1	0.358784	0.155155	0.263155	0.428587	-0.14821	0.689299	0.0283284	1	-0.160221	0.55149	0.123957	0.881576
LOC_Os05g32600	0.0622857	0.855687	0.223909	0.370874	-0.0673768	0.902988	-0.0704044	0.930985	0.157967	0.608884	0.0597159	1	-0.00365648	1	0.0627435	1
LOC_Os05g32610	-0.917647	6.22e-08	-0.779265	6.17e-06	0.154461	0.551566	-0.0221344	1	-0.156649	0.584153	-0.0150132	1	-0.295031	0.14304	0.161582	0.708878
LOC_Os05g32620	3.51819	0.213717	-3.45984	0.236883	3.58711	0.247187	1.85285	0.615422	-3.45984	0.312539	0	1	3.51819	0.198251	1.73427	0.789875
LOC_Os05g32630	0.0688598	0.882621	0.0978047	0.832648	-0.0275466	1	-0.198783	0.645717	0.712444	0.00572845	0.225056	0.755943	0.683499	0.00513098	0.396293	0.294448
LOC_Os05g32640	0.710218	0.168849	0.422869	0.508876	0.749796	0.248881	1.01932	0.097792	-0.0211107	1	-0.346296	0.871201	0.266238	0.672601	-0.615816	0.496889
LOC_Os05g32660	-0.874619	1.71e-06	-0.340326	0.131476	-0.269032	0.295284	-0.119416	0.785794	1.37685	2.14e-14	-0.0225542	1	0.842556	5.93e-06	-0.17217	0.708878
LOC_Os05g32670	-0.205012	0.735776	-0.449292	0.408594	-0.423042	0.476923	-0.196266	0.869107	-0.379053	0.563814	0.355024	0.755943	-0.134774	0.86633	0.128248	1
LOC_Os05g32680	-0.152448	0.489178	0.0821315	0.795638	-0.0730603	0.865383	-0.2146	0.459601	0.1318	0.66623	0.035573	1	-0.10278	0.687543	0.177112	0.685134
LOC_Os05g32690	0	1	-3.7096	0.236009	0	1	0	1	-3.7096	0.309543	0	1	0	1	0	1
LOC_Os05g32710	-0.556171	0.00661275	-2.12567	4.72e-29	0.799928	3.17e-05	0.997255	3.4e-07	-0.719972	0.000353573	0.807405	9.11e-05	0.849526	2.57e-05	0.610078	0.00415875
LOC_Os05g32720	-7.61463	2.98e-58	-0.326233	0.673756	-0.326139	0.810567	-0.0062157	1	6.4885	6.83e-50	-0.281602	0.978775	-0.799894	0.229074	-0.601526	0.708878
LOC_Os05g32730	-0.262121	0.706817	0.0703706	0.99793	-0.0248793	1	0.258955	0.810061	-0.322885	0.707611	-0.0695969	1	-0.655376	0.241189	-0.353431	0.769549
LOC_Os05g32750	-2.01834	0.462404	0	1	1.87972	0.550421	0	1	2.01834	0.559702	0	1	0	1	1.87972	0.708878
LOC_Os05g32760	-0.290324	0.58774	-0.91889	0.0499919	-0.965898	0.0491045	-0.269002	0.77414	0.757854	0.147836	0.163766	1	1.38642	0.00107238	-0.533129	0.54569
LOC_Os05g32770	-3.31039	0.248912	0	1	2.68366	0.413016	1.86987	0.615422	3.31039	0.332852	0	1	0	1	0.813786	1
LOC_Os05g32790	-0.946208	0.739318	-3.44563	0.160297	1.3552	0.552929	0.97071	0.808535	-0.650263	0.896854	1.19865	0.843518	1.84916	0.445754	1.58314	0.684026
LOC_Os05g32810	-0.210313	0.332096	0.117473	0.660447	0.219463	0.358172	0.0372837	1	-0.157801	0.59137	-0.0277617	1	-0.485588	0.00808468	0.154417	0.708878
LOC_Os05g32820	-1.0022	2.9e-09	-0.683776	0.00012009	-0.0335873	1	0.00600653	1	0.360989	0.090269	0.0636323	1	0.0425695	0.931215	0.0240385	1
LOC_Os05g32830	0	1	0	1	1.80914	0.558603	0	1	0	1	0	1	0	1	1.80914	0.709356
LOC_Os05g32850	-0.037624	0.972714	0.5088	0.0502019	0.616089	0.0157703	0.373564	0.270634	0.246947	0.50221	-0.123851	0.944307	-0.299477	0.280493	0.118675	0.932334
LOC_Os05g32860	-0.591312	0.350823	-1.37294	0.0163569	0.35855	0.667106	0.859592	0.237706	-0.0797538	1	0.279945	0.936876	0.701872	0.270075	-0.221097	0.968408
LOC_Os05g32930	-3.69402	0.133051	-1.8362	0.515492	-0.797713	0.851247	-0.320836	1	-0.02849	1	0.533105	1	-1.88631	0.45154	0.056228	1
LOC_Os05g32960	1.59315	1.52e-05	-0.757497	0.0835041	0.121259	0.926327	-0.0961991	0.997265	0.137279	0.900308	0.290944	0.820347	2.48793	1.76e-11	0.508402	0.489904
LOC_Os05g32970	1.78895	1.14e-19	1.23982	1.24e-09	-1.59129	1.31e-12	-0.33393	0.329929	0.511478	0.0402377	0.335031	0.434453	1.06061	9.67e-08	-0.922328	0.000298476
LOC_Os05g32980	-0.600687	0.328776	0.20747	0.84676	-0.49435	0.513572	0.539203	0.552309	1.51597	0.00812324	0.881283	0.308436	0.70781	0.252385	-0.15227	1
LOC_Os05g32990	1.63338	0.489178	0.0534681	1	2.67791	0.360842	-2.64631	0.436942	1.11117	0.779848	-2.64631	0.596409	2.69107	0.248256	2.67791	0.520271
LOC_Os05g33000	-0.542049	0.00527857	-0.223707	0.380413	0.166947	0.558329	0.215368	0.513721	1.19012	8.12e-11	-0.0109683	1	0.87178	2.97e-06	-0.0593889	1
LOC_Os05g33010	0.716384	0.000865796	0.833878	6.03e-05	0.507102	0.0339126	0.601682	0.0165781	-0.587049	0.0135463	0.286875	0.54714	-0.704543	0.000741853	0.192296	0.708878
LOC_Os05g33020	-0.210785	0.332184	0.27574	0.206093	0.182085	0.488731	0.340707	0.155564	0.0186464	1	0.256007	0.484099	-0.467878	0.0116749	0.0973846	0.914616
LOC_Os05g33030	1.05373	0.018824	-0.430153	0.470747	-1.01895	0.0482049	-0.467371	0.54266	-0.074382	1	-0.503168	0.643712	1.4095	0.00117475	-1.05475	0.0653343
LOC_Os05g33040	1.13552	4.97e-09	0.703772	0.000561287	-1.61339	6.2e-17	-0.368812	0.178675	-0.774271	0.000204815	0.254822	0.5785	-0.342519	0.127261	-0.989752	1.6e-06
LOC_Os05g33050	-0.22076	0.374469	0.0856101	0.822883	-0.267254	0.324871	-0.178378	0.616461	-0.151578	0.663601	0.200011	0.740979	-0.457948	0.0333371	0.111136	0.913846
LOC_Os05g33080	0.202446	0.58742	-0.675793	0.163362	-1.13192	0.211405	-2.04175	0.00599867	1.10468	0.00123023	-0.694872	0.567527	1.98292	2.26e-09	0.214953	1
LOC_Os05g33090	3.16007	0.264904	-0.182641	1	0	1	0	1	-3.723	0.275806	0	1	-0.380292	0.976784	0	1
LOC_Os05g33100	-0.401799	0.101473	-0.944947	1.65e-05	0.588692	0.0156478	0.249388	0.510113	-0.224021	0.531321	-0.716201	0.00564356	0.319127	0.215685	-0.376897	0.276284
LOC_Os05g33110	-0.934327	3.17e-05	-0.5379	0.032845	0.384981	0.176125	-0.111743	0.86495	0.800021	0.000792056	-0.233188	0.72514	0.403594	0.114636	0.263536	0.591834
LOC_Os05g33130	-1.46419	1.58e-10	-1.62787	1.37e-12	-0.0226326	1	0.339431	0.359228	-0.242808	0.528228	0.0181583	1	-0.0791292	0.865381	-0.343906	0.420553
LOC_Os05g33140	6.66638	8.37e-66	0.120384	0.90247	-6.18096	2.25e-71	-1.45498	0.00106241	-1.76041	0.000875731	5.14393	1.13e-56	4.78558	3.37e-48	0.41795	0.708878
LOC_Os05g33160	-1.09971	0.000252753	0.0173022	1	-0.687777	0.505078	-0.442099	0.800351	3.35921	1.19e-19	0.415998	0.895259	2.24219	3.03e-07	0.170319	1
LOC_Os05g33180	0	1	0	1	1.82123	0.556294	1.86137	0.615422	0	1	0	1	0	1	-0.0401334	1
LOC_Os05g33200	-0.174764	0.866866	-1.99152	0.00164316	0.311814	0.858895	-0.30773	0.806473	-0.448101	0.603733	-1.58303	0.049712	1.36866	0.0569499	-0.963489	0.3453
LOC_Os05g33210	0.863847	2.88e-05	-0.477569	0.0419637	-1.23565	1.94e-09	-1.2899	9.84e-10	0.0742053	0.908125	-0.0209474	1	1.41562	2.05e-12	0.0333095	1
LOC_Os05g33220	0.750701	0.193455	-1.75643	0.00106252	1.51284	0.00591179	-0.529177	0.568033	-0.235581	0.839773	-0.640351	0.595416	2.27155	1.08e-05	1.40167	0.0202577
LOC_Os05g33230	-0.197602	0.601344	0.340319	0.360347	0.191941	0.683402	0.100028	0.93994	-0.0244827	1	-0.0821706	1	-0.562404	0.0695959	0.0097429	1
LOC_Os05g33240	0.4543	0.0787269	0.138432	0.713403	0.000529952	1	-0.213823	0.615422	-0.0970234	0.871668	-0.141353	0.91108	0.218845	0.472156	0.073	1
LOC_Os05g33260	0.315044	0.246531	0.593099	0.0168991	0.189127	0.584862	0.144064	0.7794	-0.111409	0.833284	0.0731216	1	-0.389464	0.132626	0.118184	0.930478
LOC_Os05g33270	0.270138	0.323321	-1.36795	3.77e-10	-0.285842	0.359331	-0.605253	0.0249951	-0.657527	0.00766861	-0.283537	0.593673	0.980557	1.03e-05	0.0358742	1
LOC_Os05g33280	3.62667	2.74e-11	2.96335	8.05e-09	-2.28549	1.9e-05	-0.34068	0.747268	-0.805672	0.367008	0.721535	0.466097	-0.142353	0.886772	-1.22328	0.0778207
LOC_Os05g33290	1.10455	2.11e-10	0.705523	8.87e-05	-0.171249	0.533357	-0.252071	0.373901	-0.419375	0.0538876	0.159149	0.755943	-0.0203443	1	0.239971	0.49226
LOC_Os05g33300	0.715267	0.237426	0.697566	0.288503	-0.406478	0.622139	0.672243	0.42455	0.0971769	0.997978	0.207518	1	0.114878	0.938986	-0.871203	0.296722
LOC_Os05g33310	-0.377314	0.146987	-0.787081	0.000733913	-2.50139	8.49e-30	-1.50681	2.99e-11	-0.753515	0.00182431	1.2377	9.08e-08	-0.343748	0.195409	0.243115	0.654546
LOC_Os05g33320	-1.14087	0.0120287	-0.94143	0.0447551	-2.69817	1.46e-10	-1.43034	0.00246406	-0.665988	0.241179	1.08916	0.0378305	-0.865424	0.0693169	-0.178669	0.978648
LOC_Os05g33330	5.6864	0.00647453	4.18281	0.0231035	-3.56413	0.142939	-3.16659	0.275749	-1.78986	0.566193	0.397544	1	-0.286266	0.948416	0	1
LOC_Os05g33350	1.03314	0.58774	1.18548	0.546569	-1.38118	0.546381	0.608775	0.902251	-0.0183713	1	0.694189	0.967933	-0.170707	1	-1.29577	0.720267
LOC_Os05g33360	0.164095	0.595108	-0.442748	0.105495	-0.262137	0.434398	-0.180064	0.689712	0.00281019	1	0.0915605	1	0.609653	0.0128009	0.00948814	1
LOC_Os05g33380	-0.096366	0.754829	-0.373674	0.118505	-0.870108	2.32e-05	-0.690548	0.00235487	0.397509	0.116856	0.486962	0.0753756	0.674817	0.00103294	0.307402	0.384072
LOC_Os05g33390	-0.676757	0.00545644	0.265121	0.402682	-0.169989	0.659028	0.149646	0.777115	0.406379	0.190508	0.237148	0.736492	-0.535498	0.0341406	-0.0824869	1
LOC_Os05g33400	1.07071	1.64e-10	-0.764145	8.41e-05	-2.46622	1.67e-26	-1.25241	4.08e-09	1.81184	6.11e-26	-0.230354	0.651411	3.64669	2.68e-90	-1.44417	4.57e-08
LOC_Os05g33410	0.803614	0.0188259	-4.18873	0.0127149	-5.31147	0.000114465	-0.57707	0.496749	3.28263	1.81e-10	-1.00011	0.250543	8.27498	6.22e-27	-5.7345	9e-06
LOC_Os05g33420	0.806115	0.40404	-0.625764	0.72372	-3.95283	0.00131666	0.0801142	1	1.34503	0.289022	0.309117	1	2.77691	0.00340192	-3.72383	0.00576572
LOC_Os05g33430	1.67014	0.00103117	0.618997	0.392165	-2.61688	7.58e-05	-0.292267	0.843737	1.93793	0.000495444	0.186383	1	2.98908	5.83e-09	-2.13824	0.00382773
LOC_Os05g33440	-0.809516	0.155755	-0.354295	0.634984	-0.418424	0.595178	-0.209405	0.910824	0.725398	0.301882	-8.44e-05	1	0.270178	0.720703	-0.209103	0.982606
LOC_Os05g33460	-0.0783557	0.924124	0.0950082	0.91493	-0.38815	0.422817	-0.240514	0.730103	-0.0226659	1	0.233244	0.865599	-0.19603	0.692768	0.0856077	1
LOC_Os05g33470	-0.945718	0.806976	0.859669	0.858006	-2.7002	0.393378	-1.83182	0.615422	1.03696	0.856188	0.868379	1	-0.768426	0.86633	0	1
LOC_Os05g33480	-2.80011	0.28882	0.49477	0.943004	1.6427	0.638538	1.26913	0.807046	-0.24828	1	0.0593573	1	-3.54316	0.180094	0.432923	1
LOC_Os05g33500	-0.342806	0.553998	-0.311198	0.645277	-0.0701365	1	-0.0140791	1	0.186922	0.869844	0.0366933	1	0.155313	0.858511	-0.0193641	1
LOC_Os05g33510	0.985929	1.52e-05	0.484394	0.0635738	0.516933	0.0479222	0.212287	0.615422	-0.247013	0.51047	0.187498	0.789582	0.254522	0.363636	0.492144	0.1053
LOC_Os05g33514	-0.181663	0.794326	-0.217764	0.780666	-0.295217	0.692602	-0.151025	0.947255	0.983792	0.0599921	0.0602533	1	1.01989	0.030688	-0.0839388	1
LOC_Os05g33520	2.63181	6.83e-07	1.88598	0.000406152	-0.476559	0.544447	0.0500845	1	-0.669788	0.415356	0.658027	0.58331	0.0760408	0.990089	0.131383	1
LOC_Os05g33530	0	1	0	1	2.65232	0.425892	-1.83245	0.615422	0	1	-1.83245	0.755943	0	1	2.65232	0.594147
LOC_Os05g33550	0.105274	0.770367	-0.0818649	0.868498	-0.276635	0.39211	-0.0280911	1	-0.177579	0.654053	0.4019	0.308832	0.00956013	1	0.153356	0.851097
LOC_Os05g33554	0.232168	0.76232	0.934605	0.107877	-2.2635	3.08e-06	-0.400637	0.660208	0.262954	0.8108	2.89089	9.9e-09	-0.439483	0.475645	1.02802	0.121034
LOC_Os05g33560	0	1	-1.76976	0.527711	-1.92696	0.546381	0	1	-1.76976	0.608806	1.92696	0.755943	0	1	0	1
LOC_Os05g33570	-1.64298	1.05e-17	-0.45526	0.0422734	-1.83275	2.24e-21	-1.21923	1.51e-09	0.0611694	0.936482	1.34146	2.25e-11	-1.12655	7.56e-09	0.727946	0.000881428
LOC_Os05g33580	1.05017	0.061721	-0.0827626	1	-2.87702	4.69e-05	-0.749493	0.545996	0.82543	0.361548	1.18373	0.149419	1.95837	0.000497401	-0.943803	0.646248
LOC_Os05g33590	-0.692427	0.0100856	-0.150351	0.71756	0.288451	0.433302	0.18682	0.715831	0.23707	0.57011	-0.0236469	1	-0.305007	0.338145	0.0779842	1
LOC_Os05g33600	-0.199491	0.481415	-0.108005	0.785475	0.67053	0.00504102	0.155629	0.734409	-0.118653	0.803755	-0.332214	0.45449	-0.210139	0.469916	0.182687	0.750155
LOC_Os05g33610	-0.667112	0.00590572	-0.445064	0.1044	0.117431	0.809325	0.178646	0.695608	-0.0793546	0.917088	0.219293	0.755943	-0.301402	0.286328	0.158078	0.84421
LOC_Os05g33620	0.449926	0.0190227	0.472172	0.017131	0.660398	0.000528457	0.247581	0.395447	0.405724	0.0634263	-0.286816	0.414501	0.383478	0.0512001	0.126	0.833043
LOC_Os05g33630	0.188704	0.391814	1.23346	9.92e-14	1.21566	1.31e-12	0.757111	4.35e-05	0.0211614	1	-0.540437	0.0130094	-1.0236	8.12e-10	-0.0818851	0.953562
LOC_Os05g33644	-0.425537	0.46244	-1.02254	0.0520929	0.833611	0.149049	0.163364	0.939557	0.501902	0.485842	-1.23974	0.0388836	1.09891	0.0274916	-0.569496	0.545126
LOC_Os05g33660	1.16091	0.738263	-0.737888	0.890396	2.653	0.403853	2.65276	0.475675	-0.609609	0.960242	0	1	1.28919	0.705177	0.000241705	1
LOC_Os05g33670	0.0977294	0.88937	-1.46644	6.74e-05	-0.839086	0.133269	-0.23135	0.794538	-0.481776	0.302314	-0.328954	0.772323	1.08239	0.00692806	-0.93669	0.123614
LOC_Os05g33680	-0.401893	0.534	0.454636	0.518519	0.526743	0.501053	0.594092	0.495815	0.0331994	1	-0.409269	0.807396	-0.82333	0.153885	-0.476619	0.708878
LOC_Os05g33690	1.26283	0.0135769	-1.42453	0.00653011	-2.13698	0.000189124	-0.340962	0.738866	-0.807083	0.214397	-0.765638	0.426339	1.88027	0.000153622	-2.56166	8.26e-06
LOC_Os05g33700	0.515139	0.90123	-3.04918	0.264611	1.11878	0.768982	1.95171	0.615422	0.262344	1	0.865247	0.998649	3.82666	0.130205	0.0323199	1
LOC_Os05g33710	-0.295996	0.19554	0.0469426	0.943203	0.639818	0.0018966	-0.0350739	1	0.289916	0.294582	-0.44063	0.107529	-0.0530227	0.909321	0.234261	0.569548
LOC_Os05g33730	-0.929694	7.08e-05	0.121613	0.763676	0.193923	0.58864	0.500577	0.101917	0.665633	0.0106806	0.291462	0.605948	-0.385674	0.151572	-0.0151918	1
LOC_Os05g33760	-0.0743309	0.976588	0.366555	0.589696	-0.0466835	1	0.092987	1	0.154	0.925527	0.139426	1	-0.286886	0.671464	-0.000244215	1
LOC_Os05g33780	-3.32974	0.227259	-0.685385	0.900934	-0.0582288	1	-2.65414	0.473452	0.79823	0.907113	0.041186	1	-1.84612	0.475645	2.6371	0.571027
LOC_Os05g33810	0.0436004	0.95323	0.271284	0.373445	0.897078	0.000136589	0.240542	0.563331	-0.073812	0.926275	-0.413263	0.27905	-0.301496	0.271668	0.243272	0.656034
LOC_Os05g33820	0.628939	0.0100983	0.578311	0.0250592	-0.0870593	0.896759	-0.234486	0.595038	0.876759	0.000336738	-0.228916	0.755162	0.927388	7.31e-05	-0.081489	1
LOC_Os05g33830	4.08073	0.148133	-1.21158	0.746984	-1.89231	0.538339	-0.822687	0.936415	-3.07667	0.372361	-0.774763	1	2.21564	0.451132	-1.84438	0.708878
LOC_Os05g33840	0.132579	0.729964	0.844815	0.00177776	0.137837	0.83945	-0.0723014	0.9975	0.574169	0.0662743	-0.521069	0.302368	-0.138067	0.723367	-0.31093	0.659554
LOC_Os05g33850	0.136367	0.564814	0.252583	0.278735	0.0823634	0.84428	0.0484955	0.988832	0.121872	0.722023	0.00320693	1	0.00565575	1	0.0370749	1
LOC_Os05g33860	1.71246	0.000437315	-1.91569	0.00037064	-0.464378	0.293187	-1.01093	0.0219716	-1.38915	0.0130559	0.201925	0.898061	2.23901	7.78e-06	0.748474	0.171497
LOC_Os05g33870	0	1	2.66322	0.380413	0	1	0	1	0	1	0	1	-2.66322	0.350861	0	1
LOC_Os05g33880	0.711441	0.00296849	-0.0739852	0.894196	0.0649117	0.952585	-0.0730821	0.962983	-0.393398	0.205898	-0.0123408	1	0.392028	0.139548	0.125653	0.921561
LOC_Os05g33890	0.934137	0.0711576	-0.687419	0.255139	0.0778525	1	-0.394367	0.654431	0.211474	0.853356	-0.900126	0.254125	1.83303	0.000142329	-0.427907	0.710064
LOC_Os05g33900	-0.722072	0.245803	1.10315	0.0760132	1.23494	0.035139	0.1752	0.943612	1.54211	0.00997653	-1.62101	0.00847167	-0.283108	0.721925	-0.561265	0.614096
LOC_Os05g33920	-0.201934	0.786557	-0.0250543	1	-0.804554	0.156896	-0.313417	0.736992	0.300419	0.737065	0.0488306	1	0.123539	0.914596	-0.442307	0.708878
LOC_Os05g33930	0.981047	0.297589	-4.66393	0.00724615	-0.0361302	1	-0.970736	0.615422	1.40933	0.240978	-2.09632	0.306499	7.05431	2.03e-07	-1.16172	0.708878
LOC_Os05g33940	0.892098	1.09e-06	-0.353208	0.119532	-0.52125	0.0136762	0.20269	0.562071	1.0306	3.12e-08	0.360941	0.243113	2.2759	5.22e-36	-0.363	0.196815
LOC_Os05g33960	-3.32637	4.05e-29	-1.14565	0.000231818	-1.25852	0.000137437	0.174781	0.838925	2.19744	2.17e-14	1.08061	0.00334822	0.0167137	1	-0.352694	0.651292
LOC_Os05g34000	-0.948354	0.0132564	-1.3824	0.00140219	-3.75094	1.67e-08	-0.46402	0.615422	1.23538	0.00158877	0.602746	0.569221	1.66943	5.05e-05	-2.68417	0.001223
LOC_Os05g34010	-0.372534	0.503789	0.0222293	1	-1.37823	0.00427974	-0.43349	0.601846	0.647718	0.303882	-0.0141992	1	0.252954	0.700561	-0.958941	0.114695
LOC_Os05g34020	-0.676418	0.869038	0	1	-2.44874	0.453311	-3.17022	0.367255	3.31955	0.291563	1.15911	0.937616	2.64313	0.318562	1.88059	0.708878
LOC_Os05g34030	0.693178	0.0785416	0.851249	0.0143282	-0.976127	0.0646593	-0.878415	0.130504	-0.361667	0.547295	-0.0589519	1	-0.519739	0.150486	-0.156664	1
LOC_Os05g34040	-0.406801	0.516783	0.121552	0.937763	0.336115	0.691267	0.0132282	1	0.179734	0.902185	-0.257571	0.953184	-0.34862	0.602192	0.0653164	1
LOC_Os05g34050	0.189983	0.506759	0.277851	0.356887	0.0134473	1	0.0914515	0.915687	0.450095	0.112646	0.105171	0.978619	0.362227	0.165822	0.0271667	1
LOC_Os05g34070	0.267991	0.313832	0.735447	0.00116927	0.351454	0.209719	0.402733	0.184207	-0.0601971	0.954241	0.0566174	1	-0.527652	0.0231989	0.00533805	1
LOC_Os05g34100	-1.97238	0.45862	0	1	1.58014	0.696186	0.780114	0.950232	1.97238	0.558456	0.0946741	1	0	1	0.894702	0.990514
LOC_Os05g34110	0.290292	0.206423	0.574043	0.00507395	-0.212477	0.445126	0.436576	0.0742772	-0.364279	0.146777	0.555207	0.0194169	-0.64803	0.000995954	-0.0938464	0.945761
LOC_Os05g34120	0	1	0.892634	0.786096	1.6097	0.503401	3.5095	0.105074	-1.7741	0.57299	0.504378	1	-2.66673	0.262531	-1.39542	0.708878
LOC_Os05g34130	0.880139	0.129413	0.0390318	1	0.335104	0.695894	0.0318568	1	-0.40648	0.639224	0.219074	0.991405	0.434627	0.49589	0.522322	0.670543
LOC_Os05g34150	1.01826	0.0649211	-1.14069	0.0426706	-1.58654	0.014418	-0.476915	0.615422	-0.99533	0.111876	-0.888813	0.34791	1.16362	0.0307405	-1.99844	0.00194475
LOC_Os05g34160	-0.405736	0.350002	-0.196296	0.735578	-0.356591	0.500185	0.169936	0.869059	-0.0882472	0.966034	0.0751461	1	-0.297688	0.507532	-0.451381	0.521958
LOC_Os05g34170	-0.052314	0.930715	-0.553419	0.0349948	0.808507	0.00115953	0.190851	0.667568	-0.0992042	0.868474	-0.235453	0.744471	0.401901	0.133859	0.382203	0.326136
LOC_Os05g34180	-0.344617	0.104189	-0.0872788	0.800523	-0.264781	0.287022	-0.398481	0.102859	0.189602	0.542128	0.207465	0.673107	-0.0677366	0.850665	0.341165	0.227664
LOC_Os05g34210	-0.138983	0.675976	0.0329994	1	0.0817044	0.911904	-0.156705	0.760147	0.682981	0.00904205	-0.0325663	1	0.510999	0.0462098	0.205843	0.720147
LOC_Os05g34220	0.456226	0.0397486	0.301406	0.245877	0.0951037	0.839665	0.14728	0.727365	0.318134	0.264741	-0.198815	0.755943	0.472954	0.0315587	-0.250991	0.566826
LOC_Os05g34230	0.547259	0.00211327	0.0998809	0.730304	0.0177996	1	0.177033	0.596115	0.219693	0.409374	0.136422	0.819224	0.667071	0.000127822	-0.0228116	1
LOC_Os05g34240	-4.11742	5.17e-14	-4.27279	6.05e-15	0.592966	0.366735	0.570482	0.474874	-0.200342	0.865795	0.0976218	1	-0.0449714	1	0.120106	1
LOC_Os05g34270	-0.190074	0.51035	0.084359	0.861648	0.205596	0.550421	0.201789	0.622927	0.955162	4.39e-05	0.13521	0.918098	0.68073	0.00393599	0.139018	0.885486
LOC_Os05g34280	0	1	0	1	0	1	1.8515	0.615422	0	1	0	1	0	1	-1.8515	0.708878
LOC_Os05g34290	0.762351	0.0817477	-0.68638	0.163875	-0.113978	0.96207	-0.810223	0.173729	-0.257284	0.737613	-0.33606	0.800089	1.19145	0.00398363	0.360185	0.761343
LOC_Os05g34310	-0.146207	1	-1.78126	0.52041	0.695741	0.932876	-1.71144	0.701405	1.02477	0.850482	-1.65844	0.84379	2.65982	0.323914	0.74874	1
LOC_Os05g34320	1.39694	0.00765413	-1.48856	0.00634769	-1.74641	0.00312929	-0.539763	0.558939	-0.633707	0.40362	-0.657342	0.577014	2.2518	1.12e-05	-1.86399	0.00254627
LOC_Os05g34325	-0.58404	0.00234591	-0.209184	0.395451	0.127962	0.670613	0.0858923	0.876788	-0.605145	0.00213016	0.0384566	1	-0.980001	6.16e-08	0.0805259	0.967119
LOC_Os05g34380	-4.92354	0.0866675	0	1	0	1	0	1	4.92354	0.124254	0	1	0	1	0	1
LOC_Os05g34390	-1.4598	0.655177	3.83559	0.193923	0	1	0	1	3.3299	0.317696	0	1	-1.96549	0.517652	0	1
LOC_Os05g34450	0	1	1.85871	0.515538	0	1	0	1	0	1	0	1	-1.85871	0.47592	0	1
LOC_Os05g34460	-0.20106	0.356996	0.0715733	0.836694	-0.112605	0.707405	-0.0376235	1	0.0255005	1	0.182245	0.708344	-0.247132	0.238421	0.107264	0.877223
LOC_Os05g34470	0.548063	0.00435201	0.989342	1.79e-08	-0.0628515	0.904503	0.313437	0.202469	-0.238339	0.400252	0.188648	0.699045	-0.679618	0.000155207	-0.18764	0.652038
LOC_Os05g34480	-0.523309	0.0059544	-0.338235	0.119317	0.29938	0.189247	0.345068	0.159059	0.138437	0.661468	0.0269789	1	-0.0466371	0.922689	-0.0187094	1
LOC_Os05g34490	4.59648	1.49e-11	5.87802	8.2e-17	7.03377	3.82e-30	9.32021	1.17e-38	1.00892	0.724722	1.90976	0.698605	-0.272628	0.581988	-0.376679	0.534778
LOC_Os05g34500	-0.641424	0.00814919	-0.87897	0.00012506	-0.442878	0.103464	-0.321881	0.364372	-0.749625	0.00194333	0.123055	0.938617	-0.51208	0.0416538	0.00205788	1
LOC_Os05g34510	5.13796	8.76e-43	1.32908	0.0350533	-0.0577592	1	-1.10412	0.457799	-0.347925	0.848992	-1.41262	0.456921	3.46096	3.21e-32	-0.366256	1
LOC_Os05g34520	2.47331	0.0406973	6.24187	0.000158315	1.86365	0.504578	0.000908991	1	4.23967	0.0401857	-1.85288	0.739228	0.471106	0.765751	0.00986112	1
LOC_Os05g34530	1.85475	0.477202	-3.4343	0.229599	-1.86709	0.565469	-1.86577	0.615422	-3.4343	0.304101	2.68828	0.632221	1.85475	0.47367	2.68696	0.550007
LOC_Os05g34540	-0.350309	0.144302	-0.207513	0.485685	-0.469548	0.053574	-0.586378	0.018808	0.0909609	0.862272	0.126708	0.911754	-0.0518353	0.926019	0.243539	0.594147
LOC_Os05g34550	1.3647	0.00916432	1.15134	0.0393644	0.156351	0.932615	-0.109339	1	0.0736227	1	-0.616721	0.606268	0.286977	0.680085	-0.351031	0.821269
LOC_Os05g34560	6.39968	0.00353689	4.69391	0.036558	0	1	-1.85241	0.600021	0	1	-1.85241	0.755943	1.70577	0.362736	0	1
LOC_Os05g34570	-3.32447	0.112924	-0.968991	0.527275	0.0237782	1	-0.593159	0.790822	-1.72301	0.312243	-0.813008	0.782607	-4.0785	0.0319979	-0.196071	1
LOC_Os05g34600	1.40663	0.000246571	-0.0161238	1	-0.557784	0.474006	-0.529599	0.515336	-0.869774	0.0768395	-0.325072	0.857676	0.552979	0.145973	-0.353257	0.856219
LOC_Os05g34630	0.361135	0.60002	0.155779	0.898211	0.382184	0.628125	0.525703	0.568589	-0.591271	0.46167	0.401429	0.801472	-0.385914	0.562414	0.25791	0.930478
LOC_Os05g34640	0.21232	0.326375	0.145235	0.562564	-0.503366	0.00949418	-0.180932	0.58498	0.172671	0.559378	0.2107	0.633658	0.239756	0.256993	-0.111734	0.874341
LOC_Os05g34650	-0.865624	0.000264194	0.443558	0.111399	0.418083	0.154392	0.508503	0.097323	1.19503	3.89e-07	0.0845824	1	-0.11415	0.761456	-0.00583736	1
LOC_Os05g34655	-1.97505	0.248172	-2.48697	0.172379	-0.0175067	1	0.792317	0.897659	0.146178	1	0.034156	1	0.6581	0.805623	-0.775668	0.9743
LOC_Os05g34660	2.64602	0.359358	-1.78152	0.527703	0	1	3.1767	0.403291	-1.78152	0.608806	0	1	2.64602	0.344026	-3.1767	0.488975
LOC_Os05g34670	0.46435	0.0141673	0.10346	0.726776	-0.213298	0.404649	-0.109928	0.796158	-0.00568757	1	0.295115	0.373193	0.355202	0.0723498	0.191745	0.661438
LOC_Os05g34680	0.292423	0.254705	-0.37695	0.147372	-0.402147	0.13007	-0.345368	0.284085	0.493689	0.0540176	0.0512301	1	1.16306	3.42e-08	-0.00554914	1
LOC_Os05g34700	1.41154	0.0813783	2.66589	1.26e-05	-4.4456	0.0110246	-1.54483	0.244228	-0.251972	0.934762	-0.765247	0.755943	-1.50632	0.00880782	-3.66602	0.116904
LOC_Os05g34710	-0.257678	0.653279	-0.510014	0.346633	-0.912992	0.0567147	-0.210195	0.854456	-0.500068	0.42491	0.370738	0.755943	-0.247732	0.678898	-0.33206	0.764427
LOC_Os05g34720	0.376711	0.0510519	-0.572708	0.00166905	0.560293	0.00344432	0.016881	1	-0.887723	3.71e-07	-0.451359	0.0570526	0.0616962	0.855637	0.0920528	0.931361
LOC_Os05g34730	3.04298	2.36e-07	-1.79533	0.466844	0	1	1.85355	0.565827	3.53256	0.00405771	0	1	8.37087	8.79e-17	-1.85355	0.668387
LOC_Os05g34760	0.457053	0.0123587	0.198568	0.393666	-0.0106776	1	0.208294	0.477675	-0.209488	0.432013	-0.0463235	1	0.0489965	0.899858	-0.265295	0.377476
LOC_Os05g34770	0.467328	0.0677216	0.0364077	0.996572	-1.15578	7.09e-07	-1.17428	1.2e-06	0.48883	0.085328	0.119299	0.955248	0.91975	7.55e-05	0.137797	0.894393
LOC_Os05g34780	0.379682	0.550653	-0.17461	0.872234	1.16933	0.056262	0.179142	0.943917	0.16161	0.925071	-0.883739	0.355722	0.715901	0.220284	0.106444	1
LOC_Os05g34790	1.66465	7.33e-05	-0.136564	0.884293	0.993963	0.0685488	0.123012	0.982966	-0.855081	0.110803	-0.714494	0.444864	0.946133	0.0273487	0.156457	1
LOC_Os05g34800	-1.25126	0.00272351	-1.00295	0.00235399	0.770554	0.090003	0.93264	0.0985005	-0.888456	0.0121962	0.642892	0.506415	-1.13677	0.00711931	0.480805	0.500349
LOC_Os05g34810	1.52125	0.0116594	-3.65101	3.16e-05	-1.93857	0.0857905	-0.389009	0.797811	-0.704449	0.458753	-0.722485	0.701204	4.46781	1.33e-08	-2.27205	0.0439712
LOC_Os05g34820	0.408221	0.0254841	-0.141859	0.560137	-0.399178	0.0498962	-0.279341	0.287082	0.0832922	0.834767	0.0981507	0.933336	0.633373	0.000233149	-0.021687	1
LOC_Os05g34830	1.78664	1.44e-05	2.1108	7.3e-06	0.987691	0.105247	1.41239	0.0102343	1.717	0.000715512	-0.309116	0.922516	1.39284	0.000728836	-0.73382	0.31791
LOC_Os05g34840	0.241348	0.761065	0.120868	0.901477	-0.182251	0.9006	1.25195	0.0139147	-0.870727	0.146987	0.241174	0.971103	-0.750247	0.129394	-1.19302	0.0195516
LOC_Os05g34854	-2.46753	0.000174017	-1.91626	0.00118513	0.222638	0.834224	0.268777	0.825065	-0.59406	0.473525	0.214995	0.984507	-1.14533	0.162211	0.168856	1
LOC_Os05g34870	-1.47718	0.670975	0	1	0	1	0	1	3.34441	0.337132	0	1	1.86723	0.475645	0	1
LOC_Os05g34880	-0.683728	9.37e-05	-0.10176	0.719694	0.288432	0.191734	0.216903	0.455106	0.0643997	0.899176	-0.0467851	1	-0.517569	0.00436878	0.0247448	1
LOC_Os05g34900	-0.232199	0.264904	0.0108828	1	0.0584972	0.919329	-0.0844132	0.871624	0.0807168	0.845103	-0.148022	0.774859	-0.162365	0.475576	-0.00511178	1
LOC_Os05g34914	-0.411589	0.0441605	0.44798	0.0297894	0.747077	0.000137182	1.06524	3.56e-08	-0.3267	0.185772	0.117979	0.908678	-1.18627	5.1e-11	-0.200179	0.659493
LOC_Os05g34920	-0.47533	0.00987784	0.198148	0.397271	0.382683	0.0568739	0.300329	0.221369	-0.00035209	1	-0.0622575	1	-0.67383	0.000120517	0.0200965	1
LOC_Os05g34940	0.459761	0.387342	0.316096	0.554925	0.0590964	1	0.278872	0.765413	-0.930486	0.0691041	0.685918	0.379469	-0.786822	0.0592285	0.466142	0.603844
LOC_Os05g34950	-0.20702	0.398216	-0.514481	0.0143223	-0.77591	0.000429679	0.103725	0.85434	-0.392948	0.102212	-0.252127	0.61167	-0.085487	0.795719	-1.13176	8.93e-08
LOC_Os05g34970	0.65431	0.882808	0.107949	1	0.00214174	1	0.880326	0.913292	-0.566086	0.965005	-0.762298	1	-0.0197248	1	-1.64048	0.806299
LOC_Os05g34980	-0.102373	0.740287	-0.496549	0.0319692	-1.1019	4.72e-06	-0.841814	0.000329414	0.465416	0.0582781	-1.16499	2.52e-07	0.859593	3.21e-05	-1.42508	1.4e-09
LOC_Os05g35000	0	1	0	1	0	1	-1.81481	0.6174	0	1	-1.81481	0.757041	0	1	0	1
LOC_Os05g35010	-0.750449	0.000203388	-0.824864	2.62e-05	0.508328	0.0168701	0.177677	0.615422	-0.892608	6.25e-06	-0.428	0.1171	-0.818194	4.27e-05	-0.0973497	0.936305
LOC_Os05g35030	0	1	0	1	-2.74927	0.401735	-0.0297266	1	0	1	0.893284	1	0	1	-1.82626	0.708878
LOC_Os05g35040	-1.3464	0.00598674	1.16436	0.00189656	0.57695	0.206571	0.953099	0.0170131	0.253725	0.748798	-0.0531138	1	-2.25703	2.34e-08	-0.429263	0.488113
LOC_Os05g35050	-0.296584	0.260714	0.534533	0.017131	0.351805	0.141329	-0.125292	0.762814	-0.265145	0.416525	-0.911658	7.27e-06	-1.09626	1.09e-07	-0.43456	0.0834817
LOC_Os05g35060	0.0221624	1	-0.172837	0.544829	0.120413	0.75081	-0.407229	0.134697	-0.0111559	1	-0.300385	0.466977	0.183844	0.475645	0.227257	0.62133
LOC_Os05g35070	1.69479	0.000503588	-0.0460186	1	-1.35121	0.0712202	-0.0698146	1	-0.290091	0.762436	-0.0371381	1	1.45072	0.00313024	-1.31853	0.132206
LOC_Os05g35080	1.07264	0.199295	0.501045	0.573152	1.21249	0.361206	0.647689	0.608809	-0.853721	0.448338	-1.84704	0.166148	-0.282126	0.779517	-1.28224	0.238002
LOC_Os05g35110	-0.158258	0.615024	0.88296	0.00021289	0.782775	0.00158233	0.67136	0.0149825	0.109109	0.844316	-0.440437	0.24558	-0.93211	6.69e-05	-0.329022	0.445861
LOC_Os05g35140	-5.41742	0.0368809	-0.435311	0.960209	-1.92458	0.525044	-1.86003	0.615422	2.32941	0.463611	0.0645465	1	-2.65269	0.306096	0	1
LOC_Os05g35150	-0.128494	1	0	1	0	1	0	1	1.99122	0.559702	0	1	1.86273	0.475645	0	1
LOC_Os05g35160	1.87569	0.486759	-2.54801	0.394821	-2.71552	0.396902	-2.59373	0.495393	-2.54801	0.483603	0.121788	1	1.87569	0.475645	0	1
LOC_Os05g35170	-0.575649	0.00138946	-0.0744901	0.828609	-0.402909	0.0482102	-0.123415	0.737973	0.484875	0.0145376	0.300651	0.338532	-0.0162841	1	0.021157	1
LOC_Os05g35190	0.528152	0.0108543	-0.207838	0.44877	-0.336823	0.174185	0.064932	0.954789	-0.240834	0.426155	0.260305	0.557103	0.495156	0.0178834	-0.141449	0.81854
LOC_Os05g35200	0.202653	0.460207	-0.141022	0.667135	-0.669215	0.0031606	-0.189324	0.615435	-0.598433	0.0119983	-0.140851	0.879442	-0.254759	0.331739	-0.620742	0.0124003
LOC_Os05g35230	0.0276951	1	-1.14976	0.527339	-2.68936	0.2983	-1.63301	0.553814	-1.35524	0.528228	-1.57677	0.725769	-0.177784	1	-2.63312	0.466867
LOC_Os05g35240	1.93067	4.68e-07	0.847491	0.0612077	0.975746	0.245081	-0.404063	0.818735	-0.297098	0.748754	-0.324587	0.980458	0.786076	0.0263729	1.05522	0.313593
LOC_Os05g35260	1.13825	5.06e-12	-0.0634444	0.884952	-0.00386535	1	0.103616	0.816079	1.82457	3.05e-26	0.0894797	0.962843	3.02627	4.98e-68	-0.0180012	1
LOC_Os05g35266	-0.859345	3.23e-06	-0.458495	0.0247672	-0.455831	0.0377158	0.109272	0.83133	-0.10837	0.771979	0.901249	1.27e-05	-0.50922	0.00994513	0.336146	0.276719
LOC_Os05g35274	-0.504554	0.0304771	-0.102323	0.795293	-0.827014	0.000249009	-0.42603	0.149107	0.22665	0.520589	0.413959	0.235576	-0.175581	0.532571	0.0129747	1
LOC_Os05g35290	-0.0390129	0.967263	-0.23839	0.450594	-1.49618	2.42e-11	-0.910122	0.000253356	1.41452	2.09e-10	0.810373	0.00188648	1.6139	2.22e-13	0.224311	0.708878
LOC_Os05g35300	-2.01826	0.46244	0	1	0	1	0	1	2.01826	0.559702	0	1	0	1	0	1
LOC_Os05g35310	-5.4212	0.0100334	-3.42205	0.155214	0.0646434	1	-0.258861	1	1.99915	0.383367	0.446797	1	0	1	0.770302	0.936617
LOC_Os05g35320	0	1	0	1	4.32078	0.184935	0	1	0	1	0	1	0	1	4.32078	0.286568
LOC_Os05g35340	2.78693	6.19e-07	1.18424	0.0400821	-0.793781	0.234546	0.589728	0.498702	-1.86752	0.00237489	0.422277	0.783571	-0.264827	0.731256	-0.961231	0.205934
LOC_Os05g35350	2.32534	0.0149214	0.834956	0.299291	-1.96881	0.0151801	-0.292329	0.886314	-2.1905	0.0406682	0.293959	0.970338	-0.700111	0.358742	-1.38252	0.240816
LOC_Os05g35360	1.27035	1.22e-05	1.28972	7.23e-06	0.260442	0.558603	-0.0683233	1	-0.628883	0.0799266	-0.117042	1	-0.64826	0.0344758	0.211723	0.821045
LOC_Os05g35370	1.05582	0.0225158	1.76735	1.65e-08	0.357214	0.58341	0.0564289	1	-0.653453	0.315586	-0.0778557	1	-1.36499	8.05e-06	0.222929	0.921673
LOC_Os05g35380	2.00438	1.4e-10	-0.814423	0.0348559	-1.19094	0.121199	-1.14145	0.0601182	-0.935718	0.023158	-0.833222	0.295148	1.88309	4.35e-10	-0.882706	0.483506
LOC_Os05g35400	-2.28118	0.0860221	-0.57312	0.83711	2.17786	0.229777	-0.376696	0.991448	2.84234	0.0517953	-0.815046	0.941926	1.13429	0.519493	1.73951	0.511412
LOC_Os05g35410	0.240116	0.70223	0.801253	0.128392	1.31286	0.00619195	0.957623	0.100834	0.601735	0.362632	0.056863	1	0.0405985	1	0.412103	0.708878
LOC_Os05g35420	2.64033	0.299758	1.28632	0.631443	-0.0366048	1	-0.418753	0.998164	-2.56176	0.42059	-0.326873	1	-1.20775	0.628756	0.0552746	1
LOC_Os05g35430	-0.033453	1	-0.306459	0.71336	0.193458	0.890614	0.537328	0.562007	-0.280429	0.798429	0.208977	1	-0.00742312	1	-0.134893	1
LOC_Os05g35440	0.0521777	0.901954	-0.226885	0.394692	-0.279073	0.292898	-0.198765	0.595705	-0.511457	0.0239229	0.187015	0.755943	-0.232395	0.34323	0.106707	0.922574
LOC_Os05g35444	-1.06256	4.6e-07	-0.662633	0.00324859	-0.986562	5.11e-06	-0.353627	0.260554	-0.461489	0.0749961	0.648587	0.0123234	-0.861416	6.36e-05	0.0156518	1
LOC_Os05g35450	-2.77142	0.33505	0	1	0	1	0	1	2.77142	0.429785	0	1	0	1	0	1
LOC_Os05g35460	0.828636	0.000486398	0.020765	1	-0.573318	0.0316776	0.119688	0.856673	-0.483145	0.0961263	0.244957	0.719389	0.324725	0.246521	-0.44805	0.192139
LOC_Os05g35470	1.55084	0.00923665	0.909165	0.142993	-0.61135	0.402038	0.686225	0.392302	-1.59282	0.012081	-0.169502	1	-0.951149	0.102162	-1.46708	0.0156825
LOC_Os05g35480	0.854062	0.0683897	-1.18007	0.0115542	-0.463548	0.47741	-0.0351748	1	-0.207667	0.832334	-0.344647	0.801839	1.82647	2.52e-05	-0.77302	0.254112
LOC_Os05g35500	1.99439	3.05e-14	-1.12752	9.42e-05	-1.96992	1.94e-12	-0.396328	0.343439	-0.114012	0.874387	-0.321902	0.633606	3.0079	2.03e-28	-1.8955	3.21e-11
LOC_Os05g35520	0.406199	0.0873915	0.173695	0.557245	-0.0932777	0.847486	0.0592089	0.978633	-0.34304	0.238479	-0.0156275	1	-0.110537	0.729902	-0.168114	0.761307
LOC_Os05g35530	-0.595076	0.0166983	-0.559188	0.0318663	0.271058	0.418704	0.0449055	1	-0.518722	0.0660418	-0.0160631	1	-0.55461	0.0274272	0.21009	0.708878
LOC_Os05g35540	0.875667	0.0032242	0.820848	0.00662515	0.162231	0.764062	0.0522008	1	-0.405	0.335921	-0.0920037	1	-0.350181	0.309049	0.0180268	1
LOC_Os05g35570	0.560543	0.181595	-0.946998	0.0168314	1.03243	0.0109103	0.115281	0.96015	-0.53694	0.2925	-0.955937	0.0474978	0.970601	0.0110599	-0.038792	1
LOC_Os05g35580	-0.309772	0.46244	-0.79373	0.0309669	-0.692998	0.0819912	0.211215	0.778828	-0.130271	0.88262	0.231249	0.862875	0.353686	0.400272	-0.672963	0.154461
LOC_Os05g35594	-1.15717	0.0219676	-1.02315	0.0690056	0.937016	0.109782	0.426264	0.62424	0.816027	0.18587	-0.0888091	1	0.682002	0.249655	0.421943	0.709356
LOC_Os05g35610	-3.34549	0.241719	0	1	1.82191	0.550421	3.12635	0.409054	3.34549	0.324104	0	1	0	1	-1.30444	0.91688
LOC_Os05g35620	1.75615	0.0716658	-0.111618	1	1.42257	0.367867	1.22189	0.507022	-0.993745	0.492623	-0.340913	1	0.874021	0.389268	-0.14023	1
LOC_Os05g35650	0.228099	0.292653	0.880672	4.13e-07	0.222501	0.347991	0.149672	0.629803	0.153396	0.608806	0.0253722	1	-0.499176	0.0062362	0.0982006	0.905991
LOC_Os05g35690	1.04825	0.00720481	1.49721	1.06e-05	-0.0362615	1	-0.61762	0.304266	-0.0243045	1	-0.169452	0.986075	-0.473259	0.186355	0.411906	0.695991
LOC_Os05g35710	-0.289963	0.313002	0.0349578	1	-0.601028	0.0229925	-0.383727	0.268408	0.170459	0.687594	0.2296	0.755943	-0.154462	0.638378	0.0122994	1
LOC_Os05g35720	0.377176	0.366142	-0.365928	0.427439	-0.184671	0.779738	-0.280985	0.654318	-0.297069	0.601797	0.10248	1	0.446035	0.272325	0.198794	0.897294
LOC_Os05g35730	-0.577221	0.0620732	-0.0314903	1	0.876493	0.00408841	0.347055	0.465533	0.465596	0.217442	-0.30432	0.705128	-0.0801348	0.900134	0.225119	0.765334
LOC_Os05g35740	0.497916	0.0371784	-0.268128	0.363669	-0.252434	0.425867	0.147266	0.758216	-0.0595292	0.957749	0.204295	0.755943	0.706515	0.00183968	-0.195405	0.712245
LOC_Os05g35760	-3.87124	2.17e-09	-8.94643	7.22e-38	-1.92395	0.462894	0	1	-1.92311	7.9e-10	1.92395	0.694547	3.15208	0.106495	0	1
LOC_Os05g35770	-0.124204	1	-1.78604	0.527711	0	1	0	1	0.209793	1	0	1	1.87163	0.475645	0	1
LOC_Os05g35800	0.621365	0.125011	-2.76059	2.54e-15	-0.611178	0.430054	-1.21455	0.00556678	-1.5989	9.34e-07	-1.61545	0.000318404	1.78306	6.63e-06	-1.01207	0.155134
LOC_Os05g35810	1.26017	0.0279413	-2.18604	2.51e-05	-1.17697	0.0754959	-0.298854	0.81126	-3.10594	5.82e-09	-0.859278	0.369048	0.340278	0.633144	-1.73739	0.00613619
LOC_Os05g35820	1.87032	0.469296	0.110301	1	-0.848257	0.88171	2.11245	0.586586	-2.55231	0.449973	0.0163351	1	-0.792299	0.842137	-2.94437	0.478797
LOC_Os05g35830	0.485717	0.463026	-1.58305	0.00312596	-2.172	0.000102264	-0.609082	0.471068	-2.16262	5.47e-05	-0.626655	0.600625	-0.0938569	0.96959	-2.18957	0.000165027
LOC_Os05g35840	1.88009	0.489178	0	1	0	1	0	1	0	1	0	1	1.88009	0.475645	0	1
LOC_Os05g35930	-3.49478	2.71e-70	-0.486368	0.0689946	-0.649314	0.0374401	-0.313966	0.507023	4.5445	1.33e-104	0.244095	0.755943	1.53609	7.98e-13	-0.0912539	1
LOC_Os05g35950	-10.3166	6.17e-70	-5.13e-15	1	-5.13e-15	1	0	1	10.3166	1.41e-72	0	1	5.13e-15	1	-5.13e-15	1
LOC_Os05g35960	-8.48617	1.36e-32	-3.75463	5.91e-09	-0.828465	0.382592	-0.620868	0.529058	3.47819	3.35e-11	-1.36909	0.093975	-1.25335	0.287407	-1.57668	0.0516418
LOC_Os05g35970	1.0297	0.0331668	-0.979955	0.0213875	-0.570627	0.1973	-0.531919	0.327422	-1.55748	0.000449923	0.185386	0.937419	0.452179	0.378674	0.146678	0.985854
LOC_Os05g35980	-0.796354	6.96e-05	0.129425	0.674105	0.631477	0.00312677	0.878655	3.71e-05	-0.549446	0.0137049	0.32631	0.383268	-1.47522	1.59e-14	0.0791314	0.987411
LOC_Os05g36000	-0.822966	4.99e-06	-0.0303832	0.991818	-0.0257326	1	-0.43515	0.0568501	0.806626	1.29e-05	-0.0053078	1	0.0140428	1	0.404109	0.0959769
LOC_Os05g36010	1.08964	0.0431839	-2.28079	1.07e-05	-2.43455	0.000109904	-1.01271	0.154513	-1.2109	0.0361411	-0.608271	0.639445	2.15952	2.75e-05	-2.03012	0.00359183
LOC_Os05g36020	3.13129	0.274726	2.67	0.356179	-0.906797	0.885125	-2.6595	0.47885	0	1	0.0830899	1	0.461293	0.955587	1.83579	0.708878
LOC_Os05g36040	1.35896	0.349536	2.29932	0.118459	1.26231	0.528158	0.898031	0.664726	0.940253	0.705961	-1.38294	0.69987	-0.000100714	1	-1.01866	0.708878
LOC_Os05g36050	1.21387	0.0242784	-0.721487	0.256775	-2.29221	0.000299565	-0.906042	0.225717	-0.870534	0.191616	-0.901514	0.330247	1.06482	0.0515442	-2.28768	0.000558465
LOC_Os05g36070	-0.481345	0.0635715	0.22409	0.508984	-0.263757	0.439221	-0.185522	0.681942	0.309572	0.378194	0.158699	0.87618	-0.395863	0.141562	0.0804636	1
LOC_Os05g36090	0.212078	0.787798	-0.807491	0.198676	-1.25551	0.0518651	-0.037664	1	0.953139	0.133181	-0.183245	1	1.97271	0.000129937	-1.40109	0.0426866
LOC_Os05g36100	-0.475343	0.469366	2.8757	0.00611426	0	1	0	1	5.10951	8.91e-11	0	1	1.75846	0.00507729	0	1
LOC_Os05g36110	-0.147242	0.612839	-0.00943236	1	-0.234872	0.460669	-0.281729	0.427317	0.494216	0.0552763	0.0389182	1	0.356407	0.152062	0.0857751	0.988313
LOC_Os05g36120	0.041335	0.964573	0.445159	0.106385	0.274459	0.411754	0.201393	0.636216	0.0373654	1	-0.075204	1	-0.366458	0.178161	-0.00213757	1
LOC_Os05g36140	2.01606	2.77e-31	1.26332	8.62e-11	-1.00459	1.86e-08	-0.10547	0.805778	1.42486	1.89e-13	-0.037404	1	2.1776	4.96e-36	-0.936527	4.05e-07
LOC_Os05g36150	-0.0319065	1	0.073513	0.933532	-0.359386	0.376222	-0.201679	0.741586	0.0998927	0.915066	0.344199	0.6348	-0.0055268	1	0.186492	0.867101
LOC_Os05g36160	0.669822	0.000177515	0.196636	0.40979	0.294279	0.19467	-0.144712	0.663896	-0.466629	0.0214928	-0.316272	0.298929	0.00655716	1	0.122719	0.835321
LOC_Os05g36184	-0.777434	0.0117721	-0.39631	0.286113	0.48048	0.185954	0.947688	0.0041508	-0.227454	0.642354	0.612005	0.160804	-0.608577	0.0584663	0.144797	0.937173
LOC_Os05g36186	-0.841525	1.77e-06	-0.567571	0.0017026	0.378534	0.0624248	0.704658	0.000166132	-0.597814	0.00123279	0.156688	0.755943	-0.871768	6.81e-07	-0.169437	0.708878
LOC_Os05g36190	-0.69087	0.00133463	0.058341	0.920393	0.0997609	0.834419	-0.032609	1	1.52416	1.16e-13	-0.0337959	1	0.774947	0.000291912	0.098574	0.960514
LOC_Os05g36210	3.15126	0.278576	3.57559	0.229623	0	1	1.87184	0.615422	0	1	0	1	-0.424333	0.968924	-1.87184	0.708878
LOC_Os05g36240	9.6993	9.14e-32	7.17343	8.93e-36	5.33388	0.000232464	3.57019	0.00305765	-3.06813	0.207309	-1.85049	0.726105	-0.542261	0.209829	-0.0868044	1
LOC_Os05g36250	0	1	0.0774474	1	-0.791664	0.892985	-0.364685	1	-1.77211	0.60111	0.377064	1	-1.84956	0.473397	-0.0499145	1
LOC_Os05g36260	-0.0343464	0.943686	-1.89002	2.6e-27	-0.654083	0.00606153	-0.355522	0.197974	1.86711	1.36e-30	-0.686022	0.00333252	3.72279	3.75e-98	-0.984583	1.02e-05
LOC_Os05g36270	0.211219	0.330955	0.455248	0.0178194	0.819223	3.31e-06	0.80548	1.3e-05	0.00176115	1	0.14155	0.800777	-0.242268	0.249227	0.155293	0.709356
LOC_Os05g36280	2.00836	3e-18	-1.08655	1.09e-05	-2.83976	1.18e-23	-0.847312	0.00256591	-0.335428	0.343475	-0.61016	0.0669312	2.75948	1.58e-31	-2.60261	2.53e-19
LOC_Os05g36290	-0.348361	0.209463	-0.246025	0.455465	0.45069	0.11498	0.0179647	1	0.454802	0.128841	0.309996	0.562822	0.352466	0.204836	0.742721	0.00585033
LOC_Os05g36310	0.415035	0.524668	0.471742	0.513732	0.613802	0.403665	-0.389704	0.697324	-0.613678	0.43141	-0.743478	0.489621	-0.670384	0.268987	0.260028	0.936946
LOC_Os05g36320	2.424	2.83e-33	0.0556165	0.923603	-0.572188	0.026721	-0.134735	0.787842	-1.13694	6.84e-08	-0.529079	0.0762321	1.23144	4.78e-10	-0.966532	4.78e-05
LOC_Os05g36330	-5.83646	1.62e-23	-0.176269	0.945704	-0.0537785	1	1.40239	0.343898	6.57829	1.12e-26	0.0575358	1	0.918093	0.281724	-1.39863	0.416942
LOC_Os05g36340	0.231539	0.652381	0.184557	0.743687	-0.485158	0.346669	-0.158878	0.925364	-0.460593	0.398796	0.651455	0.333136	-0.41361	0.330523	0.325175	0.763698
LOC_Os05g36350	-0.780853	0.161681	-0.217489	0.811352	-0.458154	0.527679	-0.273499	0.818464	0.588457	0.42101	0.397522	0.775317	0.0250931	1	0.212866	0.967504
LOC_Os05g36360	1.03237	1.71e-05	0.0822528	0.884209	-1.20056	3.11e-06	-0.432832	0.233568	0.32114	0.382091	0.30945	0.607079	1.27126	8.78e-08	-0.45828	0.254629
LOC_Os05g36370	2.46138	0.343303	0.0968513	1	3.18442	0.275395	-0.528035	0.991797	-1.03697	0.828016	-3.167	0.489099	1.32756	0.62286	0.545448	1
LOC_Os05g36380	0.13235	0.973532	-0.0437669	1	0.469212	0.738294	-0.716469	0.615422	-0.482792	0.755234	-0.385793	0.962843	-0.306675	0.82414	0.799888	0.688373
LOC_Os05g36900	-2.03528	0.324991	0.114608	1	-1.89641	0.513248	2.64187	0.418774	2.42398	0.328728	1.89641	0.743899	0.274092	0.986268	-2.64187	0.506655
LOC_Os05g36910	0.765003	0.00116506	0.327726	0.266187	0.276255	0.399586	0.0124374	1	-0.391664	0.205166	-0.278418	0.627839	0.0456131	0.95914	-0.0145996	1
LOC_Os05g36920	0.226926	0.321354	0.181614	0.498554	-0.0709095	0.893254	-0.0837547	0.890598	0.151555	0.632744	-0.0874145	0.977094	0.196867	0.404012	-0.0745693	0.987307
LOC_Os05g36930	0.780375	0.0778435	1.36581	0.00192247	1.08272	0.128272	1.04409	0.200671	1.25007	0.00736955	0.142433	1	0.66464	0.14269	0.181069	1
LOC_Os05g36960	0.544768	0.0138336	-0.802919	0.000194801	-0.57446	0.0271284	-0.360067	0.259036	-0.299078	0.323833	-0.722559	0.00537002	1.04861	4.12e-07	-0.936951	0.00010689
LOC_Os05g36970	0	1	-1.17306	0.787667	0	1	0	1	-3.04789	0.412472	0	1	-1.87483	0.475645	0	1
LOC_Os05g36990	3.90729	8.69e-06	6.78073	3.62e-09	1.99534	0.0207907	0.312995	0.905049	2.79955	0.25192	-0.883864	0.729133	-0.0738853	1	0.798485	0.575057
LOC_Os05g36994	0.00404544	1	1.00467	1.18e-09	0.0624135	0.911033	0.992988	2.03e-08	-0.551633	0.0033539	-0.182749	0.730723	-1.55226	1.97e-21	-1.11332	1.47e-10
LOC_Os05g37000	2.74955	0.131954	-1.31009	0.530262	-1.39825	0.465893	-0.769743	0.80493	-1.94914	0.44118	0.46055	1	2.1105	0.225664	-0.167959	1
LOC_Os05g37030	2.65689	0.350002	0.648031	0.914231	0	1	0.0060673	1	-2.5489	0.478309	-1.83079	0.755943	-0.540049	0.934273	-1.83686	0.708878
LOC_Os05g37050	-1.50158	0.532804	-0.746347	0.853838	1.84391	0.540575	0	1	1.89285	0.549421	0	1	1.13762	0.693095	1.84391	0.708878
LOC_Os05g37060	0.472684	0.108655	-1.94237	1.45e-05	-0.0503159	1	0.784627	0.85071	1.2206	8.92e-05	0.0545819	1	3.63565	2.89e-25	-0.780361	0.932334
LOC_Os05g37080	3.62842	1.56e-83	0.519233	0.0491831	-2.15742	3.62e-13	-0.490074	0.253281	1.94462	6.38e-21	0.734321	0.0261186	5.05381	1.85e-135	-0.933021	0.0275343
LOC_Os05g37110	3.83536	0.20131	0	1	0	1	1.85153	0.615422	0	1	0	1	3.83536	0.187441	-1.85153	0.708878
LOC_Os05g37120	-0.552302	0.0143624	0.153485	0.629772	0.244527	0.423764	0.0650644	0.967733	0.314262	0.29947	0.117757	0.93709	-0.391525	0.102855	0.29722	0.455644
LOC_Os05g37130	0.655274	0.00271593	0.997458	2.47e-06	-0.432099	0.0927461	0.00400597	1	0.488665	0.0541205	0.328843	0.433958	0.146481	0.613954	-0.107262	0.94174
LOC_Os05g37140	0.0941942	0.777608	-0.105962	0.77541	-3.40902	2.6e-58	-2.91673	4.98e-44	-0.0074244	1	1.1622	7.94e-08	0.192732	0.475645	0.669912	0.00538485
LOC_Os05g37150	0.275446	0.174067	0.134828	0.58972	-0.280808	0.208849	-0.29854	0.232888	-0.371703	0.0806182	0.0609045	1	-0.231085	0.268318	0.0786363	0.96545
LOC_Os05g37160	-0.560445	0.0215302	-0.253873	0.419554	-0.328755	0.282788	-0.954548	0.00013622	0.514532	0.0597322	-0.0469867	1	0.20796	0.475719	0.578807	0.0486903
LOC_Os05g37170	-0.547708	0.0104946	0.55497	0.0113571	-0.125166	0.734166	0.0164502	1	0.216678	0.507657	0.0940183	0.97896	-0.886	1.14e-05	-0.0475981	1
LOC_Os05g37190	0.445727	0.0121391	-0.260812	0.282832	0.132978	0.628793	-0.322708	0.214557	2.34531	6.69e-44	1.06808	2.58e-09	3.05185	3.24e-70	1.52377	1.24e-18
LOC_Os05g37200	0.474776	0.0152828	0.0469276	0.933353	-0.0364282	1	-0.509663	0.0201347	-0.270167	0.307332	-0.333974	0.277325	0.157681	0.501785	0.139261	0.795635
LOC_Os05g37210	-3.3269	0.137805	0.481114	0.895527	1.16957	0.556581	3.95543	0.0463555	0.273682	1	2.5105	0.437857	-3.53433	0.104993	-0.275361	1
LOC_Os05g37225	-2.05218	3.44e-07	0.847079	0.0674597	-0.390956	0.432653	0.228907	0.788114	1.51155	9.76e-05	0.59738	0.348428	-1.38771	0.00233634	-0.0224834	1
LOC_Os05g37250	-0.997841	0.0460554	0.829862	0.141584	-0.793702	0.256956	-0.836404	0.371843	2.48175	2.06e-07	0.923554	0.329326	0.65405	0.23409	0.966255	0.317569
LOC_Os05g37310	0.0610633	1	0	1	1.89145	0.546381	0	1	3.75359	0.250955	0	1	3.81465	0.174263	1.89145	0.708878
LOC_Os05g37330	0.386135	0.128503	0.174384	0.58962	-0.215791	0.529928	-0.290916	0.425251	0.342466	0.272283	0.0549419	1	0.554217	0.0194729	0.130068	0.899863
LOC_Os05g37340	0.0877309	0.943248	-0.135322	0.897601	-0.544519	0.504881	-0.0831136	1	0.294984	0.712341	-0.0749223	1	0.518037	0.329432	-0.536328	0.700066
LOC_Os05g37350	-0.835419	0.0125961	0.234674	0.600553	-0.0672986	0.989854	-0.0902609	0.972327	-0.121996	0.885062	-0.234694	0.818493	-1.19209	0.000175748	-0.211731	0.833043
LOC_Os05g37390	0.133632	0.652593	0.268062	0.343345	0.0985319	0.838273	0.0384835	1	0.0320821	1	0.0332462	1	-0.102348	0.765594	0.0932945	0.97165
LOC_Os05g37400	-0.589514	0.00239871	-0.137715	0.620518	0.3956	0.0734618	0.385806	0.1193	-0.0359036	0.996842	-0.0141607	1	-0.487702	0.0146626	-0.0043666	1
LOC_Os05g37410	-0.512378	0.0172724	0.542724	0.0130302	0.516932	0.0227814	0.404119	0.134523	0.148492	0.681545	-0.368512	0.276503	-0.90661	6e-06	-0.255699	0.534866
LOC_Os05g37420	0	1	0	1	-1.89258	0.546759	0	1	0	1	1.89258	0.755943	0	1	0	1
LOC_Os05g37434	-0.0216978	1	0.416627	0.0573641	0.0268741	1	-0.104028	0.836755	0.0468303	0.970382	0.0169905	1	-0.391495	0.0647516	0.147892	0.78695
LOC_Os05g37450	0.427585	0.0844193	-0.0146292	1	1.02159	4.74e-06	0.417465	0.175939	0.173631	0.653486	0.0631579	1	0.615845	0.00809534	0.667279	0.00850856
LOC_Os05g37460	-0.0882103	0.84506	-0.411643	0.179133	-0.548603	0.0622477	-0.290023	0.500075	-0.397313	0.250013	0.0773637	1	-0.0738795	0.894038	-0.181216	0.819156
LOC_Os05g37470	0.325678	0.0970021	0.595937	0.000791794	0.614893	0.0012877	0.821519	8.15e-06	-0.305804	0.185187	-0.512795	0.0241208	-0.576062	0.00100216	-0.719422	0.000113176
LOC_Os05g37490	0	1	0	1	6.48693	1.4e-05	7.39509	2.12e-07	0	1	0	1	0	1	-0.90816	0.589397
LOC_Os05g37500	-0.630899	0.00875822	0.357067	0.210553	0.360987	0.223249	0.505136	0.0882434	0.0766442	0.921393	0.179153	0.813015	-0.911323	7.65e-05	0.0350044	1
LOC_Os05g37520	-0.0719266	0.875025	-1.82034	4.2e-15	-0.0708675	0.939016	0.59072	0.0425599	0.57884	0.0352161	1.02949	5.37e-05	2.32726	1.1e-23	0.367906	0.361597
LOC_Os05g37530	-0.000146055	1	-0.743749	0.0303108	-0.411659	0.262245	0.265151	0.615422	0.390674	0.380917	1.04262	0.00100582	1.13428	0.00024555	0.365813	0.512488
LOC_Os05g37540	-1.55725	0.0467919	-1.1545	0.0300995	2.3359	1.56e-12	2.10006	8.28e-10	-1.43604	0.010888	0.238903	0.858982	-1.8388	0.0103037	0.47475	0.417706
LOC_Os05g37560	0	1	0	1	1.87476	0.550421	-1.86462	0.615422	0	1	-1.86462	0.755943	0	1	1.87476	0.708878
LOC_Os05g37600	3.54296	0.13851	-1.08189	0.739266	-1.8971	0.522816	0	1	-1.76184	0.608806	1.8971	0.753318	2.86301	0.221334	5.13e-15	1
LOC_Os05g37610	-1.8214	0.486911	1.29066	0.670213	0.827637	0.860304	-1.28642	0.78241	1.1279	0.780538	0.109368	1	-1.98415	0.45516	2.22342	0.64445
LOC_Os05g37640	0.850761	0.0878871	-0.877189	0.0654956	-1.58544	0.0850703	0.206962	0.956861	-1.02271	0.0454556	0.280535	0.989112	0.705235	0.151729	-1.51187	0.174468
LOC_Os05g37650	0	1	-0.666537	0.915908	-1.88211	0.546381	1.84137	0.615422	-2.54977	0.488653	1.88211	0.755943	-1.88324	0.475645	-1.84137	0.708878
LOC_Os05g37660	-0.255965	0.650784	-1.44225	0.0225182	1.34663	0.0841519	0.980353	0.256879	3.19644	9.94e-13	-0.612489	0.761201	4.38272	1.73e-18	-0.246213	0.966926
LOC_Os05g37690	0.371665	0.157556	0.584602	0.0192294	0.335075	0.2662	0.405451	0.208304	-0.405927	0.175261	0.0904035	1	-0.618865	0.00966274	0.0200274	1
LOC_Os05g37700	-1.4728	4.9e-12	-0.200622	0.52153	1.06564	1.74e-06	0.190849	0.632954	1.00641	6.28e-06	-0.927221	0.000125249	-0.265765	0.331143	-0.0524305	1
LOC_Os05g37710	0.0351836	1	3.19322	0.244248	-0.0599425	1	-1.8612	0.615422	4.22893	0.152479	0.0354439	1	1.07089	0.731256	1.8367	0.708878
LOC_Os05g37720	0.543531	0.844081	-0.141775	1	-0.0556263	1	1.2908	0.67993	0.270544	1	-0.426765	1	0.955851	0.672248	-1.77319	0.667511
LOC_Os05g37730	0.296825	0.246479	-1.41559	1.04e-11	-1.0467	5.86e-06	-0.275267	0.448372	-0.878133	5.94e-05	-0.411643	0.248534	0.834283	0.000123749	-1.18308	3.54e-07
LOC_Os05g37780	1.90774	0.0201266	-1.50787	0.182928	-4.88807	6.12e-44	-0.780577	0.344713	-0.981218	0.479941	3.54789	3.3e-32	2.4344	0.00364144	-0.559599	0.732126
LOC_Os05g37790	0	1	0	1	1.88176	0.550421	0	1	0	1	0	1	0	1	1.88176	0.708878
LOC_Os05g37800	0.417915	0.336762	-1.42313	0.000266966	-4.34746	2.22e-18	-1.42059	0.0173452	-0.322539	0.585217	1.6172	9.38e-05	1.51851	6.99e-05	-1.30967	0.223588
LOC_Os05g37820	-0.305099	0.194221	-0.356346	0.144868	-0.462698	0.0483712	-0.347134	0.236549	1.03287	2.66e-07	0.400559	0.206054	1.08412	4.22e-08	0.284995	0.453316
LOC_Os05g37830	0.625939	0.0100603	0.120596	0.763493	-0.89948	0.000167181	-0.658764	0.0162166	-0.0874948	0.895329	0.544812	0.0859502	0.417848	0.109162	0.304097	0.505615
LOC_Os05g37860	-3.31702	0.244741	-1.77431	0.527658	0	1	-0.795366	0.950492	1.54271	0.734931	-2.66138	0.64388	0	1	-1.86602	0.708878
LOC_Os05g37870	0	1	3.16233	0.299333	1.88221	0.550336	0	1	0	1	0	1	-3.16233	0.275059	1.88221	0.708878
LOC_Os05g37880	0.583553	0.00159203	0.257011	0.260507	0.373749	0.0831219	0.535463	0.0122427	-0.530818	0.00788149	0.257822	0.509309	-0.204276	0.356851	0.096108	0.925318
LOC_Os05g37884	0.414501	0.0297203	0.057472	0.889342	0.171335	0.526161	0.177011	0.592138	-0.314646	0.177593	-0.0296145	1	0.0423825	0.931111	-0.0352903	1
LOC_Os05g37900	1.20084	0.00542107	-0.782514	0.107877	-0.395324	0.540549	-0.116038	0.980413	-0.921992	0.0651483	-0.408578	0.750052	1.06136	0.0151616	-0.687865	0.312072
LOC_Os05g37910	-0.319943	0.153852	0.14196	0.623308	-0.0297628	1	-0.0950161	0.868812	0.245177	0.407953	-0.187655	0.755943	-0.216727	0.372796	-0.122402	0.873615
LOC_Os05g37920	-0.188719	0.929341	0.46757	0.778698	0.397628	0.800505	-0.108741	1	1.02392	0.472616	-0.415199	0.943312	0.367632	0.808067	0.0911704	1
LOC_Os05g37930	0.103473	0.67136	-0.4056	0.0354545	-0.85795	8.38e-07	-0.643665	0.000761057	-0.215413	0.413113	0.0383797	1	0.29366	0.137768	-0.175906	0.700576
LOC_Os05g37950	1.34484	6.22e-13	0.656446	0.00097542	-0.785316	7.71e-05	0.144504	0.703593	-0.951022	1.14e-06	0.0431728	1	-0.262628	0.252866	-0.886648	1.1e-05
LOC_Os05g37970	1.34325	1.16e-09	-0.756976	0.00149882	-1.8886	4.25e-17	-0.845287	0.00080025	0.0364197	1	-0.295117	0.575335	2.13664	4.05e-22	-1.33843	1.03e-08
LOC_Os05g37980	0.816356	0.121756	-0.430825	0.524677	-0.439904	0.546381	-0.412603	0.625587	0.0577119	1	-0.0867466	1	1.30489	0.00822789	-0.114048	1
LOC_Os05g38000	0.590391	0.260329	-1.57052	0.00102274	-1.48351	0.00615877	-0.229427	0.860033	-0.409932	0.569351	-0.163493	1	1.75098	0.000156853	-1.41758	0.0168058
LOC_Os05g38010	0.130953	0.886133	-0.244533	0.701831	-0.115492	0.918388	0.634809	0.1583	-0.622063	0.306255	0.150971	0.99128	-0.246577	0.693162	-0.59933	0.228328
LOC_Os05g38020	2.62211	0.277836	0.120352	1	2.40159	0.396065	1.17442	0.789048	-0.562143	0.952976	-0.724487	1	1.93961	0.422622	0.502681	1
LOC_Os05g38030	1.88009	0.489178	0	1	0	1	0	1	0	1	0	1	1.88009	0.475645	0	1
LOC_Os05g38040	1.36277	2.56e-09	1.5947	3.37e-12	-2.05512	4.65e-19	-1.09305	1.13e-05	0.177484	0.667884	0.729146	0.00976847	-0.0544478	0.936334	-0.232933	0.708878
LOC_Os05g38070	-2.01826	0.46244	0	1	0	1	0	1	2.01826	0.559702	0	1	0	1	0	1
LOC_Os05g38120	1.33847	4.93e-16	0.884059	1.77e-07	0.126723	0.666605	0.570433	0.00661398	-0.196375	0.481108	0.750678	0.000151379	0.258039	0.195392	0.306968	0.273769
LOC_Os05g38130	0.714053	0.0779121	1.02318	0.00929692	-1.54041	4.5e-05	-0.949841	0.0328543	0.311314	0.608806	0.313321	0.757745	0.00218648	1	-0.277246	0.800407
LOC_Os05g38140	0.483182	0.0621769	0.054557	0.948268	-0.837665	0.000749403	-0.826472	0.00180388	0.709571	0.00614032	-0.0239769	1	1.1382	9.9e-07	-0.0351696	1
LOC_Os05g38150	-0.236799	0.425901	0.134779	0.726839	-0.0565524	0.97571	-0.348331	0.333901	0.388185	0.218931	0.268548	0.653683	0.016608	1	0.560327	0.0609327
LOC_Os05g38160	-0.0770046	0.81207	-0.327806	0.1651	-0.173579	0.550421	-0.00873286	1	-0.0887711	0.849806	0.167326	0.764281	0.162031	0.516871	0.0024797	1
LOC_Os05g38170	0.446776	0.121565	-0.0517179	0.963758	0.456184	0.131863	-0.00815234	1	-0.676421	0.0182552	-0.108953	0.989649	-0.177928	0.599438	0.355383	0.425833
LOC_Os05g38180	-0.0433104	0.931753	-0.0599705	0.901192	-0.0430365	0.989912	-0.0875352	0.891714	0.164484	0.61083	0.0546975	1	0.181144	0.475645	0.0991963	0.938057
LOC_Os05g38190	-1.07768	0.0169005	0.0862406	0.966574	-0.243248	0.76189	0.390157	0.615422	0.743205	0.180483	0.0333567	1	-0.42072	0.445298	-0.600048	0.439136
LOC_Os05g38210	0.824804	0.000568887	0.747721	0.00183193	0.260744	0.405119	0.515202	0.065438	-0.357252	0.290327	0.327562	0.467572	-0.280169	0.315077	0.0731041	1
LOC_Os05g38219	-0.197102	0.53124	0.686478	0.00708264	0.445734	0.128897	0.847977	0.00151728	-0.202454	0.615077	0.217499	0.755943	-1.08603	5.34e-06	-0.184745	0.780374
LOC_Os05g38230	0.61822	0.296539	-0.731938	0.237928	0.989115	0.100315	0.132186	0.988946	-0.264725	0.799367	-0.459558	0.755943	1.08543	0.042215	0.397371	0.763698
LOC_Os05g38250	0.602581	0.00131912	-0.570217	0.00325182	-0.0861282	0.832608	-0.179259	0.607318	-0.46208	0.0297298	-0.148239	0.79439	0.710718	0.000115056	-0.0551081	1
LOC_Os05g38264	-0.0239288	0.991981	-0.418835	0.0270761	-0.0311091	1	-0.0369324	1	-0.929195	5.66e-08	0.210128	0.624891	-0.534288	0.00290889	0.215951	0.549329
LOC_Os05g38270	0.2898	0.209904	0.946218	1.07e-06	1.32046	5.25e-12	-0.570839	0.0135716	0.1747	0.599332	-0.851762	6.28e-05	-0.481718	0.0203333	1.03954	1.88e-07
LOC_Os05g38280	0.248471	0.63296	0.793111	0.0296761	1.34369	0.00202124	0.0469076	1	-0.162471	0.865912	-0.429032	0.755943	-0.707111	0.0495095	0.867748	0.079108
LOC_Os05g38290	-0.494229	0.140318	0.398587	0.535758	1.68564	0.000703449	0.639231	0.38666	2.32131	3.5e-11	-0.515766	0.755943	1.42849	9.2e-05	0.530643	0.487349
LOC_Os05g38300	-1.83588	0.509465	-1.87641	0.537445	-0.858969	0.883731	-0.78466	0.939196	-0.0682858	1	0.0966915	1	-0.0277539	1	0.0223828	1
LOC_Os05g38310	3.14743	5.99e-18	-2.14574	1.93e-07	3.45752	2.5e-19	2.60887	1.46e-09	0.0136358	1	1.16883	0.0461162	5.30681	3.84e-38	2.01748	8.66e-08
LOC_Os05g38320	0.368951	0.931952	-3.05257	0.237605	-3.8562	0.134279	-2.09063	0.495393	1.22074	0.705379	-0.873251	0.953184	4.64226	0.0449509	-2.63881	0.507899
LOC_Os05g38330	-0.0364598	0.942875	0.190854	0.428816	0.0612222	0.910411	0.0298507	1	0.0525986	0.942014	0.0975912	0.93548	-0.174715	0.443205	0.128963	0.808174
LOC_Os05g38350	-0.0517631	0.98398	-1.94388	1.43e-07	-3.21161	8.53e-17	-0.0243893	1	0.71771	0.104056	1.45446	0.000334895	2.60983	7.86e-13	-1.73276	4.05e-05
LOC_Os05g38360	-0.299723	0.367543	0.29059	0.432035	-0.449944	0.189695	-0.184829	0.747788	0.450911	0.212628	0.241199	0.755943	-0.139402	0.736474	-0.0239164	1
LOC_Os05g38370	0.220498	0.431103	-0.198425	0.522921	0.417732	0.11799	0.11393	0.851438	-0.219752	0.546655	-0.16377	0.834787	0.199171	0.475645	0.140032	0.868222
LOC_Os05g38390	-0.235302	0.744349	0.015399	1	-1.43338	0.0162163	-0.398876	0.666241	-0.167787	0.909799	-0.808161	0.381842	-0.418488	0.486733	-1.84266	0.00190307
LOC_Os05g38400	-0.237904	0.428405	0.401326	0.16105	-0.0135893	1	0.0239044	1	0.236186	0.54649	0.153058	0.889046	-0.403045	0.133809	0.115564	0.945462
LOC_Os05g38410	0	1	4.47744	0.0893331	-1.07484	0.783317	-3.82609	0.234231	5.13e-15	1	0.333722	1	-4.47744	0.080231	3.08497	0.432541
LOC_Os05g38420	0.400148	0.356973	-1.05484	0.00808177	-2.15963	5.84e-06	-0.657666	0.204108	-0.285476	0.629341	-0.364455	0.737567	1.16952	0.00215224	-1.86642	0.000360712
LOC_Os05g38460	-0.385147	0.276661	-0.0155044	1	0.2195	0.651161	0.0673524	1	0.278374	0.559702	-0.107582	1	-0.0912685	0.881958	0.0445659	1
LOC_Os05g38470	0.695578	0.000105095	0.202305	0.406476	0.0587958	0.924374	0.104912	0.811081	0.0651745	0.905512	-0.222015	0.614011	0.558447	0.00238338	-0.268132	0.399301
LOC_Os05g38480	0.972757	0.0692821	-0.26698	0.743483	-0.889896	0.162769	0.0178311	1	-0.0938829	0.995301	-0.276779	0.933805	1.14585	0.0276878	-1.18451	0.0714078
LOC_Os05g38490	0.58766	0.236301	-0.391781	0.503604	0.723206	0.149352	0.956402	0.0666104	-1.08274	0.0227606	0.894984	0.135641	-0.103295	0.923162	0.661788	0.316655
LOC_Os05g38500	0.547242	0.172146	-0.500801	0.267419	0.559087	0.365952	-0.375149	0.617935	-0.236873	0.718687	-0.644451	0.472584	0.81117	0.0302246	0.289785	0.843482
LOC_Os05g38520	0.530908	0.0125059	0.509314	0.0217298	-0.119917	0.749852	-0.140056	0.741212	0.205303	0.537856	-0.0297531	1	0.226896	0.365552	-0.00961347	1
LOC_Os05g38530	0.321959	0.214594	0.283081	0.320645	1.63187	1.8e-14	0.670825	0.00810938	-0.938455	2.81e-05	-0.405942	0.261471	-0.899577	3.78e-05	0.555107	0.0396367
LOC_Os05g38550	0.618974	0.000507221	0.467834	0.0144171	0.303055	0.171038	0.529952	0.00987464	-0.454561	0.0242413	0.294372	0.356142	-0.30342	0.129564	0.0674759	0.994147
LOC_Os05g38560	0.650694	0.89823	0	1	1.83298	0.550421	-1.86075	0.615422	1.98074	0.559702	-1.86075	0.755943	2.63143	0.34797	1.83298	0.708878
LOC_Os05g38570	1.88233	3.65e-05	5.34394	1.11e-38	-1.15201	0.017491	0.129919	0.978633	1.4152	0.107887	0.845953	0.189927	-2.04641	2.32e-12	-0.435975	0.708878
LOC_Os05g38580	-0.00580609	1	-0.427573	0.561483	-0.0198563	1	0.318668	0.784607	0.234908	0.849806	0.32537	0.894379	0.656675	0.299877	-0.0131543	1
LOC_Os05g38590	-0.142362	0.520607	0.180618	0.449321	0.565262	0.00227623	0.268804	0.309512	-0.0698716	0.879236	-0.00500329	1	-0.392851	0.034629	0.291455	0.294112
LOC_Os05g38610	0.104602	0.731007	-0.0917238	0.809086	-0.466325	0.0478689	-0.251831	0.46419	0.013247	1	0.277168	0.536801	0.209573	0.421477	0.0626747	1
LOC_Os05g38630	0.358659	0.192631	-0.0217348	1	-0.0779856	0.921117	-0.241869	0.581112	-0.0638745	0.956865	-0.0570464	1	0.316519	0.264411	0.106837	0.963986
LOC_Os05g38640	0.558604	0.0268225	-0.238465	0.471951	0.171407	0.658577	0.0377545	1	-0.461054	0.120408	-0.24857	0.712877	0.336016	0.228756	-0.114917	0.946814
LOC_Os05g38660	2.15531	2.49e-10	-0.591585	0.212474	-1.04441	0.0686698	-0.422035	0.615422	-0.497046	0.389847	0.203449	0.980174	2.24984	2.98e-11	-0.418928	0.764208
LOC_Os05g38670	0.53869	0.23949	0.100038	0.920412	1.68912	7.72e-05	0.655676	0.264579	-0.455064	0.444282	-0.622481	0.529356	-0.0164118	1	0.410959	0.62631
LOC_Os05g38680	-3.29172	0.197972	-2.00656	0.473583	2.67336	0.368472	-1.18293	0.803015	-1.39804	0.690218	-3.84055	0.335932	-2.68321	0.295562	0.0157446	1
LOC_Os05g38690	0.716176	0.264821	-0.19363	0.856386	0.779031	0.236952	0.340697	0.75489	-1.16158	0.0711223	0.0350145	1	-0.251776	0.760205	0.473348	0.708878
LOC_Os05g38710	-1.36847	1.52e-09	-0.158803	0.655869	0.583083	0.0275655	0.328742	0.374344	0.994215	2.93e-05	-0.11468	0.967148	-0.215452	0.475645	0.139661	0.891478
LOC_Os05g38720	0.369496	0.294568	-0.765031	0.0173283	-0.742757	0.0411277	-0.840244	0.0207007	0.0012109	1	-0.790855	0.0461265	1.13574	0.000122588	-0.693368	0.103033
LOC_Os05g38730	-0.721383	0.00162513	0.342235	0.220268	0.295584	0.335361	0.345714	0.306955	0.375022	0.211029	0.052424	1	-0.688597	0.00283081	0.00229347	1
LOC_Os05g38740	1.03552	0.0260076	-0.841544	0.100384	-0.651814	0.256273	-0.363432	0.648476	-0.53616	0.41872	-0.131814	1	1.34091	0.00295254	-0.420196	0.708878
LOC_Os05g38750	0	1	0	1	0	1	-2.58672	0.510391	0	1	-2.58672	0.669138	0	1	0	1
LOC_Os05g38760	3.1361	0.280439	1.88537	0.511092	2.68779	0.407412	-2.65848	0.484471	0	1	-2.65848	0.64202	1.25073	0.726219	2.68779	0.575799
LOC_Os05g38770	0.378987	0.646749	-2.90949	1.64e-07	0.0964056	1	-0.616812	0.487085	-1.87191	0.000415918	-1.95707	0.00920699	1.41657	0.0545628	-1.24385	0.200057
LOC_Os05g38790	-0.109894	1	-3.74039	0.15289	-1.35009	0.659709	-1.83191	0.615422	-1.7599	0.60512	0.0704118	1	1.8706	0.45565	0.552236	1
LOC_Os05g38800	-0.154356	0.500684	0.145407	0.565773	0.19407	0.447289	0.331565	0.170144	-0.276669	0.269787	0.215307	0.618979	-0.576433	0.00173203	0.0778117	0.967895
LOC_Os05g38810	-0.0805752	0.849592	0.127342	0.750366	0.124961	0.791583	0.218122	0.615422	0.0802257	0.917358	0.125087	0.948194	-0.127691	0.720982	0.0319272	1
LOC_Os05g38820	0.335933	0.124946	0.5943	0.00331725	0.345511	0.150262	0.280152	0.34951	0.0158781	1	-0.313317	0.384262	-0.242489	0.299916	-0.247958	0.522801
LOC_Os05g38830	-0.544557	0.0213971	0.0219417	1	0.228633	0.491721	0.332846	0.328603	0.0428896	0.995419	0.319147	0.491646	-0.523609	0.0278568	0.214934	0.708878
LOC_Os05g38850	-0.563837	0.330929	-0.353553	0.612006	-0.200941	0.86604	0.339328	0.726738	0.289353	0.752177	0.240127	0.960379	0.0790682	0.982375	-0.300143	0.871122
LOC_Os05g38860	-0.0739908	0.892975	-0.611545	0.0582782	-1.25429	1.18e-05	0.0666993	1	1.58039	4.72e-09	0.293007	0.704285	2.11794	3.89e-15	-1.02798	0.000907143
LOC_Os05g38870	0	1	0	1	-2.72279	0.408431	1.84651	0.615422	0	1	2.72279	0.639445	0	1	-1.84651	0.708878
LOC_Os05g38880	-1.48357	0.000214853	-2.21254	2.5e-07	-1.58308	0.0064785	0.146027	0.947124	0.435122	0.464384	-0.609577	0.530732	1.1641	0.015755	-2.33868	9.29e-06
LOC_Os05g38920	0	1	2.64015	0.380413	1.88211	0.550421	0	1	0	1	0	1	-2.64015	0.350861	1.88211	0.708878
LOC_Os05g38930	0	1	-1.77858	0.515538	-0.554182	0.958964	-0.84177	0.919354	-1.77858	0.60025	0.590725	1	0	1	0.878313	0.980809
LOC_Os05g38940	-1.89732	4.39e-12	-1.08829	0.000207097	0.102622	0.908907	0.100075	0.948768	1.19557	2.84e-05	0.0457475	1	0.386532	0.268575	0.0482939	1
LOC_Os05g38950	0.0344959	0.951876	-0.08165	0.804805	0.10411	0.759449	-0.00818094	1	0.200685	0.476845	-0.0752572	0.998174	0.316831	0.116069	0.0370335	1
LOC_Os05g38960	0.661133	0.146673	-0.243821	0.787943	-1.14923	0.068022	-0.29478	0.807824	0.608869	0.370767	0.22346	0.973842	1.51382	0.000564807	-0.630989	0.631483
LOC_Os05g38980	-1.49729	4.1e-06	0.173843	0.780747	-0.428634	0.652513	-0.204759	1	1.22134	0.000175607	1.40095	0.17026	-0.449794	0.32356	1.17708	0.346131
LOC_Os05g38984	-0.875527	0.0562698	-0.232022	0.738548	0.319056	0.622259	0.408238	0.601787	0.37172	0.590775	0.33282	0.796082	-0.271785	0.64457	0.243637	0.89242
LOC_Os05g38990	0.160809	0.833668	-0.106085	0.940462	-0.725979	0.197762	-0.256187	0.823183	-0.727136	0.221053	1.15419	0.0484212	-0.460242	0.407246	0.684402	0.385938
LOC_Os05g39000	0.548269	0.260171	-0.54602	0.266144	-0.166564	0.859508	-0.325108	0.664532	-0.834529	0.0873451	0.219563	0.929814	0.25976	0.634849	0.378107	0.708878
LOC_Os05g39050	0.499454	0.0107056	-0.0253383	1	-0.380519	0.0917336	-0.313875	0.253063	-0.0766679	0.875653	0.00984908	1	0.448124	0.0242329	-0.0567957	1
LOC_Os05g39060	0.160647	0.489178	0.452886	0.0268144	0.204354	0.462413	0.122328	0.770054	0.613913	0.00195666	-0.106092	0.933357	0.321674	0.123404	-0.0240652	1
LOC_Os05g39070	-0.0520689	0.876803	-0.0735986	0.824471	0.169141	0.531269	-0.13114	0.702778	0.104186	0.759476	-0.346359	0.204049	0.125716	0.586804	-0.0460782	1
LOC_Os05g39080	0.338554	0.0754876	-0.557963	0.00199292	0.526652	0.00629364	0.115952	0.767663	-0.137366	0.637795	-0.183596	0.730185	0.759151	8.48e-06	0.227104	0.523712
LOC_Os05g39090	-0.379189	0.0416872	-0.920109	5.21e-08	0.340125	0.12412	-0.0102152	1	0.00164775	1	-0.215735	0.636437	0.542567	0.00234513	0.134606	0.800193
LOC_Os05g39100	0	1	1.83895	0.515538	0.706148	0.944682	0	1	0	1	1.93278	0.755943	-1.83895	0.475645	2.63893	0.593998
LOC_Os05g39110	0.254794	0.380137	0.231354	0.486414	0.310683	0.33381	0.201942	0.636109	0.391359	0.212726	-0.0734762	1	0.414798	0.116071	0.0352649	1
LOC_Os05g39120	-0.521877	0.233332	0.111988	0.935805	-0.460015	0.393808	0.224371	0.823886	1.77075	1.27e-05	0.715932	0.262082	1.13689	0.00781318	0.0315458	1
LOC_Os05g39140	-2.06986	4.36e-10	0.103541	0.892784	-0.0236362	1	0.310059	0.604937	0.404194	0.409532	-0.154097	0.967933	-1.76921	1.43e-07	-0.487792	0.37133
LOC_Os05g39150	-1.3121	0.0153978	-0.80247	0.21045	-0.841248	0.128621	-0.682006	0.313112	0.473404	0.558088	-0.183123	0.998649	-0.0362217	1	-0.342364	0.797983
LOC_Os05g39160	1.83878	0.532263	-3.71995	0.202331	1.88766	0.546381	-1.8476	0.615422	-1.71746	0.668477	-1.8476	0.755943	3.84127	0.161663	1.88766	0.708878
LOC_Os05g39170	0	1	-1.77825	0.527711	0	1	0	1	-1.77825	0.608806	0	1	0	1	0	1
LOC_Os05g39180	-2.8034	0.306517	3.55137	0.220588	-0.0478763	1	-1.86899	0.615422	2.8034	0.400252	0.852095	1	-3.55137	0.201303	2.67321	0.568798
LOC_Os05g39190	0.388332	0.971361	0.079623	1	0	1	1.87213	0.615422	0.995979	0.866015	0	1	1.30469	0.711814	-1.87213	0.708878
LOC_Os05g39200	-1.99382	0.460207	-0.674751	0.911938	2.67897	0.413655	0	1	-0.555621	0.973976	0	1	-1.87469	0.475645	2.67897	0.582734
LOC_Os05g39220	-1.27477	0.00351742	-0.602451	0.145381	0.52817	0.306394	0.369755	0.615422	-0.320696	0.562341	0.0449628	1	-0.993016	0.0325796	0.203378	0.911617
LOC_Os05g39230	-1.1498	1.24e-07	-0.887337	8.33e-05	1.13436	1.42e-06	1.01933	3.26e-05	-0.0783358	0.909832	-0.463201	0.213685	-0.340799	0.190695	-0.348176	0.38295
LOC_Os05g39240	-0.813838	8.58e-06	-0.32241	0.146528	0.579351	0.00332338	-0.0899422	0.869328	0.124729	0.717333	-0.254298	0.529349	-0.3667	0.0745645	0.414995	0.0869353
LOC_Os05g39250	-0.0900552	0.902366	-1.74958	0.00118416	-0.199635	0.738623	-0.150588	0.934176	0.780402	0.0845108	0.889584	0.0603747	2.43992	1.59e-07	0.840537	0.0824179
LOC_Os05g39260	-0.484863	0.0397656	-0.0344097	0.997475	-0.191011	0.564239	0.411102	0.174121	0.813803	0.000365375	0.153464	0.862961	0.36335	0.151095	-0.44865	0.142367
LOC_Os05g39300	1.87145	0.489178	0	1	0	1	0	1	0	1	0	1	1.87145	0.475645	0	1
LOC_Os05g39310	-3.21388	7.55e-70	-3.1879	6.9e-74	-3.87288	4.09e-96	-0.618417	0.00981546	-0.729864	2.78e-05	3.11266	2.93e-68	-0.755846	0.000213446	-0.141802	0.857358
LOC_Os05g39320	-1.33255	1.16e-08	-1.16088	7.32e-07	-4.54373	3.62e-76	-1.05121	2.74e-05	-0.590728	0.0297799	3.63549	1.68e-52	-0.762396	0.00208589	0.14297	0.888407
LOC_Os05g39350	-0.75991	0.000694039	-1.27531	4.85e-09	0.621044	0.011481	0.086967	0.924001	0.930329	3.87e-05	-0.281141	0.59807	1.44573	2.06e-11	0.252936	0.608167
LOC_Os05g39370	-2.91901	4.95e-08	-2.13664	0.00011018	0.0730159	1	0.163972	0.959429	0.769472	0.27265	0.248715	0.968046	-0.0128996	1	0.157759	1
LOC_Os05g39374	0.129158	0.681497	0.866928	0.000166754	0.326859	0.291871	0.525997	0.0786295	1.07859	1.93e-06	0.316725	0.544283	0.340824	0.18888	0.117586	0.935434
LOC_Os05g39380	0.556845	0.0180137	0.275817	0.350474	0.330707	0.259155	0.370644	0.252805	0.38871	0.185824	-0.0520317	1	0.669738	0.00349464	-0.0919688	0.980809
LOC_Os05g39390	0.0942457	0.718291	-0.0717845	0.840618	-0.16901	0.530682	-0.290125	0.257178	0.196849	0.485765	0.0314667	1	0.362879	0.0628248	0.152582	0.722143
LOC_Os05g39400	2.01084	0.436035	-1.07818	0.749911	-0.0175171	1	-2.63317	0.448986	-0.96157	0.83768	-0.738159	1	2.12745	0.404016	1.8775	0.708878
LOC_Os05g39410	-0.229657	0.293607	0.145458	0.579005	0.11324	0.733396	0.10712	0.811081	0.903623	5.82e-07	-0.0604847	1	0.528509	0.00502391	-0.0543643	1
LOC_Os05g39450	0.564568	0.374875	-0.1311	0.931411	0.631299	0.382362	0.0232424	1	-0.297501	0.776873	-0.679113	0.556581	0.398167	0.550508	-0.0710566	1
LOC_Os05g39460	0	1	2.6406	0.380413	0	1	1.85213	0.615422	0	1	0	1	-2.6406	0.350861	-1.85213	0.708878
LOC_Os05g39490	-1.77727	0.388122	-3.54373	0.0762745	0.743911	0.879683	0.00535934	1	-0.966795	0.727742	-2.52982	0.487883	0.799666	0.799599	-1.79127	0.63863
LOC_Os05g39500	1.14338	4.72e-11	0.220472	0.35201	-0.122991	0.69351	0.269028	0.339263	-0.672986	0.000410807	0.232029	0.591051	0.249918	0.236379	-0.15999	0.715156
LOC_Os05g39510	0.188496	0.835172	0.294396	0.731564	1.13758	0.0913716	0.00879194	1	0.137442	0.965189	-1.21687	0.13232	0.0315428	1	-0.0880827	1
LOC_Os05g39520	0.36377	0.0919294	0.149152	0.593179	0.160437	0.587336	-0.125482	0.76907	-0.165522	0.608806	-0.220983	0.655356	0.0490958	0.920685	0.0649353	1
LOC_Os05g39530	0.434201	0.0469847	0.50919	0.0193057	0.267479	0.318928	0.276306	0.376132	-0.345348	0.195512	0.027414	1	-0.420338	0.0529059	0.018586	1
LOC_Os05g39540	0.616148	0.0107454	0.83754	0.000381143	0.690335	0.00542297	0.247537	0.548412	-0.635926	0.0138716	-0.634495	0.0290122	-0.857317	0.000210344	-0.191697	0.743179
LOC_Os05g39560	-0.592415	0.0125246	0.165356	0.615564	0.12636	0.768215	-0.176995	0.678727	-0.564267	0.0291095	-0.206827	0.755943	-1.32204	1.51e-09	0.0965284	0.974017
LOC_Os05g39580	0.367036	0.265442	0.739371	0.00777616	-2.72912	2.16e-26	-1.15878	4.16e-05	-0.918177	0.00148126	1.49473	1.15e-08	-1.29051	6.49e-07	-0.0756117	1
LOC_Os05g39590	1.53262	0.000418257	-2.70364	2.89e-05	-0.166827	0.924916	-0.35544	0.711127	-0.550712	0.466629	-0.263112	0.941907	3.68555	1.34e-11	-0.0744985	1
LOC_Os05g39600	-0.765471	0.23685	-0.460881	0.506868	1.14194	0.114299	1.38185	0.0137909	-0.186855	0.885446	-0.684622	0.695412	-0.491446	0.480907	-0.924541	0.139081
LOC_Os05g39610	0.286535	0.315751	0.0170583	1	-0.381867	0.205787	0.0261374	1	1.01063	2.38e-05	0.0769076	1	1.28011	2.42e-08	-0.331096	0.448726
LOC_Os05g39650	-1.02132	6.88e-06	-0.693056	0.00436129	0.0272261	1	0.00360301	1	0.0634287	0.953688	0.215004	0.755943	-0.264837	0.350861	0.238627	0.67541
LOC_Os05g39670	0.451185	0.0118253	-0.671204	0.000164464	-1.45737	1.34e-17	-0.816537	1.17e-05	0.441564	0.0252811	0.346262	0.197242	1.56395	2.34e-21	-0.294571	0.331728
LOC_Os05g39680	-0.218236	0.32529	-0.0274098	0.999577	-0.0668618	0.897951	0.0968325	0.839796	-0.158408	0.602861	0.14101	0.812712	-0.349233	0.0815697	-0.0226843	1
LOC_Os05g39690	-0.421862	0.367545	0.0192905	1	0.182206	0.832804	0.153241	0.918757	-0.299148	0.638823	-0.285614	0.839306	-0.740301	0.0769252	-0.25665	0.851097
LOC_Os05g39710	1.82569	0.184261	-0.0715282	1	-3.21859	0.174271	-0.973481	0.65969	-0.124263	1	-2.02178	0.418804	1.77296	0.19232	-4.26688	0.0678737
LOC_Os05g39720	0.138893	0.536077	-2.11924	9.78e-33	0.176024	0.533413	0.354832	0.149052	1.19261	2.6e-12	-0.14022	0.822154	3.45074	4.4e-81	-0.319028	0.257672
LOC_Os05g39730	0.442118	0.0803281	0.300241	0.313672	0.56015	0.0308388	0.339636	0.333402	0.866709	0.000268246	-0.412362	0.285677	1.00859	8.03e-06	-0.191847	0.739987
LOC_Os05g39750	-1.97279	0.463706	0	1	0	1	0	1	1.97279	0.559702	0	1	0	1	0	1
LOC_Os05g39760	-0.222426	0.451895	0.47674	0.0706342	-0.213184	0.546381	0.207462	0.615422	-0.15058	0.730491	0.241857	0.713315	-0.849745	0.00024555	-0.178789	0.781293
LOC_Os05g39770	-0.0257273	1	-0.904554	9.56e-05	0.671003	0.00717556	0.17831	0.689671	-0.524784	0.0529087	0.234858	0.731557	0.354042	0.18364	0.727551	0.00544453
LOC_Os05g39790	-0.090461	0.908918	0.789588	0.0471352	0.763174	0.070156	0.766825	0.0966509	-0.146742	0.874195	-0.25049	0.862685	-1.02679	0.00537608	-0.254141	0.816684
LOC_Os05g39800	0.186142	0.823075	-0.740797	0.225236	0.228734	0.845928	0.524111	0.554437	-0.526125	0.497593	-0.48038	0.755943	0.400814	0.527029	-0.775757	0.357203
LOC_Os05g39830	0.354295	0.960185	-3.09089	0.266642	-0.825614	0.885383	0	1	1.19694	0.764591	2.70499	0.586871	4.64213	0.0718252	1.87938	0.708878
LOC_Os05g39840	0.778859	0.193223	-0.103138	0.966802	-0.720848	0.293043	-0.525758	0.573514	-0.449924	0.603778	-0.0934351	1	0.432073	0.502001	-0.288526	0.911915
LOC_Os05g39850	0.864225	0.0217603	-0.682324	0.105758	-1.86026	3.65e-06	-0.582879	0.273791	0.105612	0.941815	-0.927233	0.0531558	1.65216	3.38e-06	-2.20462	4.05e-08
LOC_Os05g39860	-0.292321	0.843444	-1.48624	0.210762	-0.243152	0.978342	2.43683	0.0698613	0.407395	0.832737	1.37734	0.632221	1.60132	0.14269	-1.30264	0.461212
LOC_Os05g39870	1.4998	0.00154025	-0.294056	0.692863	-0.88217	0.150782	-0.526348	0.502102	-0.291664	0.752582	-0.781209	0.34791	1.5022	0.00142254	-1.13703	0.07235
LOC_Os05g39880	0.925476	0.658337	-3.39247	0.0481282	-3.84595	0.0986192	0.522343	0.942869	-2.72147	0.148353	0.29739	1	1.59648	0.422204	-4.0709	0.124384
LOC_Os05g39930	2.00641	1.71e-20	0.21771	0.518332	-1.12724	7.97e-07	-0.226736	0.595038	3.26322	4.49e-46	-0.110809	0.96641	5.05193	3.33e-95	-1.01132	2.42e-05
LOC_Os05g39940	-0.936646	0.823087	0	1	0	1	0	1	2.79949	0.424422	0	1	1.86284	0.475645	0	1
LOC_Os05g39950	-1.45094	0.646042	2.0436	0.526771	2.63178	0.404267	0	1	1.5091	0.725283	0	1	-1.98544	0.496824	2.63178	0.57155
LOC_Os05g39960	0.24033	0.391509	0.362277	0.190101	-0.182957	0.597184	-0.13105	0.81137	0.382128	0.202316	0.111783	0.962843	0.260181	0.34869	0.0598757	1
LOC_Os05g39970	0	1	0	1	0	1	1.8515	0.615422	0	1	0	1	0	1	-1.8515	0.708878
LOC_Os05g39980	-1.69289	0.117785	-1.65358	0.0945388	0.317449	0.894762	0.665258	0.692043	-0.60411	0.655265	0.345675	1	-0.64342	0.662518	-0.00213383	1
LOC_Os05g39990	1.57525	0.00238025	-0.813015	0.176325	-2.90879	4.51e-05	-1.13289	0.11847	-1.46821	0.0085728	-0.692363	0.57927	0.920055	0.0947496	-2.46826	0.00178989
LOC_Os05g40000	0.0775817	0.958772	0.0904262	0.962084	-0.630349	0.30482	0.900131	0.150181	0.466463	0.491916	0.915104	0.204812	0.453619	0.395995	-0.615376	0.479347
LOC_Os05g40010	0.128637	0.845156	-2.11727	2.26e-08	-1.32302	0.00253924	-0.0187476	1	-0.317211	0.608806	-0.657588	0.337393	1.92869	3.45e-07	-1.96186	3.35e-06
LOC_Os05g40020	1.55071	0.101869	1.42452	0.141707	-3.7135	1.7e-07	0.44134	0.556883	-0.0342611	1	-0.0872405	1	0.0919281	0.999835	-4.24208	1.65e-10
LOC_Os05g40040	-0.139346	0.555484	0.085811	0.795638	-0.44423	0.0308432	-0.0890051	0.868537	0.285814	0.255205	0.331549	0.271591	0.0606574	0.86633	-0.0236762	1
LOC_Os05g40050	0.902718	0.104419	-0.569939	0.388982	-0.347799	0.697853	-0.102461	1	-0.655501	0.36998	-0.512031	0.741224	0.817156	0.147415	-0.757368	0.412418
LOC_Os05g40060	0.0652572	0.988187	-2.6368	3.72e-07	-1.29562	0.0317931	-0.103867	1	1.17962	0.0306758	-1.68917	0.00304168	3.88169	4.72e-14	-2.88092	6.93e-08
LOC_Os05g40070	-1.84664	0.00014707	-1.20595	0.0244756	-0.719725	0.293668	-0.138018	0.980811	1.19906	0.0288152	-0.418615	0.775054	0.558372	0.352956	-1.00032	0.168362
LOC_Os05g40080	-0.102284	0.912651	-3.75822	5.28e-10	-1.25305	0.159415	-0.0306022	1	1.80989	5.06e-05	-1.69064	0.00937804	5.46582	3.7e-22	-2.91309	5.49e-06
LOC_Os05g40120	1.02067	0.743949	-1.77974	0.515538	1.7471	0.578336	-2.66577	0.451525	1.01579	0.839445	0.0348206	1	3.8162	0.142146	4.44769	0.189319
LOC_Os05g40130	-1.23458	0.00169023	-1.32132	0.000835829	1.52813	0.00243138	1.86563	0.00183333	0.040777	1	0.633858	0.755943	0.127516	0.90288	0.296358	0.793319
LOC_Os05g40150	-0.298324	0.147377	0.432225	0.0242045	-0.317694	0.138484	0.0354438	1	-0.393312	0.0642324	-0.0174188	1	-1.12386	3.82e-11	-0.370557	0.117126
LOC_Os05g40160	-0.250924	0.319924	0.171715	0.527711	-0.153129	0.612227	0.0413699	1	-0.673416	0.00163921	0.0386536	1	-1.09606	1.91e-08	-0.155846	0.763148
LOC_Os05g40170	-0.118784	0.897478	-0.0532403	1	0.113341	0.968191	0.401552	0.615422	0.216553	0.830958	-0.234627	0.950343	0.15101	0.861006	-0.522838	0.586498
LOC_Os05g40180	1.44359	0.000121197	1.3292	0.000190166	-0.417382	0.510194	-0.119053	0.984236	-0.351792	0.606793	0.365321	0.756443	-0.237402	0.589859	0.066992	1
LOC_Os05g40190	1.08224	0.536671	0.627592	0.786409	-1.14799	0.581117	0.82894	0.779058	-0.468774	0.918722	0.627252	0.973506	-0.0141293	1	-1.34968	0.701078
LOC_Os05g40200	0.878493	0.00179161	-1.10935	8.53e-05	-1.159	0.000101728	-0.219475	0.673488	-0.48119	0.185635	-0.689615	0.0622267	1.50665	2.96e-08	-1.62914	2.08e-08
LOC_Os05g40212	0.87265	0.0682763	-0.408732	0.515234	0.331434	0.615053	-0.126545	0.973873	-0.470262	0.523309	-0.0938119	1	0.811121	0.0803023	0.364168	0.719535
LOC_Os05g40220	0.22742	0.283468	-0.171497	0.49571	0.602023	0.00109467	0.647185	0.000772528	0.00370617	1	0.00167502	1	0.402623	0.0331535	-0.0434865	1
LOC_Os05g40230	0.205733	0.95818	-0.433518	0.891288	-3.19554	0.180117	-1.82065	0.437411	1.8795	0.266835	-1.25414	0.755943	2.51875	0.0700913	-2.62904	0.453536
LOC_Os05g40240	-0.313105	0.822294	-1.27518	0.178788	-0.163389	0.955005	-0.0701557	1	-0.619153	0.608806	0.583341	0.755943	0.342923	0.8274	0.490107	0.777084
LOC_Os05g40250	1.55579	0.600514	-2.55128	0.371952	-0.879627	0.880386	4.06801	0.224734	-0.570498	0.963213	2.70262	0.601878	3.53657	0.186622	-2.24502	0.69318
LOC_Os05g40260	0.31694	0.503022	0.00125156	1	0.0952532	0.966114	-0.0418608	1	-0.495244	0.371886	0.00896933	1	-0.179555	0.761751	0.146083	0.988745
LOC_Os05g40270	-0.127945	0.675451	0.533279	0.02541	0.100129	0.837278	0.493132	0.0734797	-0.184122	0.608806	-0.20412	0.755943	-0.845346	9.78e-05	-0.597123	0.0211604
LOC_Os05g40280	0.195947	0.406227	0.16616	0.527592	0.330584	0.163805	0.091267	0.868914	-0.0599761	0.929111	-0.441182	0.0924471	-0.030189	0.984167	-0.201865	0.650089
LOC_Os05g40285	-1.59911	0.000479403	-1.45233	0.000694885	-0.0329186	1	0.201807	0.928713	-0.146022	0.876298	0.820893	0.353136	-0.292795	0.716856	0.586168	0.552424
LOC_Os05g40290	0.15173	0.592134	0.296815	0.278101	-0.212688	0.512667	0.159924	0.705414	-0.175385	0.62207	0.416057	0.215956	-0.32047	0.199157	0.0434458	1
LOC_Os05g40300	0.0232506	1	-0.761272	0.00171783	-0.326993	0.292985	-0.564837	0.0512353	0.0164558	1	-0.0134388	1	0.800979	0.000698103	0.224406	0.708878
LOC_Os05g40310	-0.156802	1	-0.744579	0.886916	-2.72283	0.381437	3.15554	0.382876	0.211936	1	2.72283	0.611551	0.799713	0.853924	-3.15554	0.462021
LOC_Os05g40320	-0.27538	0.367543	0.293659	0.366731	0.487517	0.102219	0.700655	0.0166409	-0.0661606	0.957576	0.0214186	1	-0.635199	0.0141742	-0.191719	0.777794
LOC_Os05g40330	-0.311363	0.308767	-0.419023	0.167781	0.913944	0.000616808	0.174242	0.743284	-0.139098	0.788776	-0.492773	0.229096	-0.0314377	1	0.246929	0.708777
LOC_Os05g40370	0	1	0	1	1.88341	0.550421	1.83521	0.615422	0	1	0	1	0	1	0.0481939	1
LOC_Os05g40384	-2.01482	2.86e-05	-1.21808	0.0166559	0.179781	0.883072	0.199021	0.898857	-0.0922307	0.991175	0.276712	0.91154	-0.888968	0.102736	0.257472	0.910055
LOC_Os05g40400	-0.566313	0.28058	-1.68773	4.98e-05	-0.333231	0.599344	-0.48499	0.485573	-1.06158	0.0191413	-0.0960085	1	0.0598359	1	0.0557506	1
LOC_Os05g40410	0.657814	0.000547656	0.178781	0.509274	-0.290435	0.272328	0.218232	0.507023	-0.134691	0.696303	-0.548742	0.0246075	0.344342	0.100141	-1.05741	8.98e-08
LOC_Os05g40420	0.328393	0.238863	-0.296956	0.338711	-1.06898	7.21e-06	-0.756406	0.00490909	0.587604	0.0306208	0.319509	0.535446	1.21295	1.5e-07	0.00693252	1
LOC_Os05g40450	4.07807	0.158231	0.882446	0.84839	1.81916	0.548567	-1.82739	0.615422	-1.78096	0.606483	-1.82739	0.755943	1.41466	0.660487	1.81916	0.708878
LOC_Os05g40490	-6.79825	2.71e-11	-4.98872	2.25e-10	0.263603	0.699382	1.10236	0.0751888	-0.0651824	1	1.26063	0.0432326	-1.87471	0.404954	0.421875	0.664145
LOC_Os05g40500	-2.90852	0.242353	-0.687509	0.884382	-0.0287994	1	1.2198	0.791642	2.20339	0.485765	0.0993479	1	-0.0176276	1	-1.14926	0.900918
LOC_Os05g40520	0	1	-0.690683	0.913007	0	1	0	1	-2.5494	0.49366	0	1	-1.85872	0.475645	0	1
LOC_Os05g40530	-0.583115	0.804021	1.73743	0.469132	1.01944	0.650986	-1.9962	0.438121	2.84786	0.199055	-0.318535	1	0.52732	0.853669	2.6971	0.263928
LOC_Os05g40540	-0.814083	0.191161	-0.0961601	0.954834	0.629273	0.320951	0.648669	0.249228	-0.237417	0.812019	-0.624477	0.547559	-0.95534	0.0946554	-0.643873	0.305936
LOC_Os05g40550	-0.656718	0.857222	3.17904	0.242811	2.63262	0.38409	3.15445	0.355406	4.49592	0.121222	0	1	0.660154	0.870124	-0.521832	1
LOC_Os05g40580	-2.02	0.462404	-1.77837	0.527711	0	1	0	1	0.241629	1	0	1	0	1	0	1
LOC_Os05g40590	-4.63889	0.111346	0	1	0	1	0	1	4.63889	0.158349	0	1	0	1	0	1
LOC_Os05g40610	0.700812	0.818443	-1.78375	0.514916	0	1	-2.65663	0.437538	2.86951	0.33099	-2.65663	0.596908	5.35408	0.0304198	0	1
LOC_Os05g40620	0	1	-1.78007	0.527711	0	1	0	1	-1.78007	0.608806	0	1	0	1	0	1
LOC_Os05g40630	-1.12902	0.00476862	-0.63819	0.181207	-1.70879	2.37e-05	-0.538489	0.353046	0.431183	0.440259	0.285886	0.794233	-0.0596445	0.997054	-0.884416	0.125509
LOC_Os05g40650	1.87031	0.48744	-3.04912	0.315967	-0.112644	1	-1.87171	0.615422	-3.04912	0.402347	0.054819	1	1.87031	0.475645	1.81388	0.708878
LOC_Os05g40660	-3.31741	0.238114	-1.77071	0.526085	-3.92551	0.212533	0	1	1.54669	0.726037	3.92551	0.391804	0	1	0	1
LOC_Os05g40680	1.86984	0.489178	1.86057	0.515538	0	1	0	1	0	1	0	1	0.00927344	1	0	1
LOC_Os05g40700	-1.53736	0.000148708	0.782571	0.0918861	-0.295546	0.642883	0.456015	0.496958	1.15163	0.00919591	0.00398407	1	-1.1683	0.00527836	-0.747577	0.195205
LOC_Os05g40710	-7.12834	1.19e-26	0	1	0	1	0	1	9.00405	1.54e-29	0	1	1.8757	0.405375	0	1
LOC_Os05g40720	-0.240715	0.710458	0.2156	0.786523	-0.0693919	1	0.25056	0.820144	0.380259	0.608806	0.0995804	1	-0.0760566	0.978248	-0.220371	0.94063
LOC_Os05g40730	0	1	-1.78016	0.527711	0	1	1.87327	0.615422	-1.78016	0.608806	0	1	0	1	-1.87327	0.708878
LOC_Os05g40760	-0.539983	0.393402	0.073308	1	-0.897203	0.179477	0.374373	0.71278	-0.667555	0.364475	-0.153843	1	-1.28085	0.0166505	-1.42542	0.0251708
LOC_Os05g40770	-1.50542	1.38e-11	0.0249952	1	-0.966767	4.31e-05	-0.176453	0.696022	1.4598	9.59e-11	0.450823	0.213811	-0.0706144	0.884158	-0.339492	0.411112
LOC_Os05g40780	0.596751	0.0111426	0.290725	0.320419	-0.279667	0.36878	-0.0939979	0.905696	-0.027808	1	0.260927	0.642301	0.278218	0.308594	0.0752576	1
LOC_Os05g40790	-0.193919	0.98109	-0.778222	0.743892	0.189454	1	2.9095	0.174396	0.705991	0.801026	3.25103	0.156961	1.29029	0.475645	0.530988	0.972027
LOC_Os05g40810	-3.17077	7.87e-08	-2.12216	0.000112025	1.28825	0.0233776	0.704177	0.367044	-0.39294	0.648341	-0.559002	0.682061	-1.44155	0.0362721	0.0250685	1
LOC_Os05g40820	0.379381	0.157882	0.331781	0.265575	0.132087	0.767764	0.286727	0.466641	-0.00453551	1	0.15859	0.873384	0.0430653	0.968701	0.00395004	1
LOC_Os05g40880	1.15624	0.725427	0.111956	1	-0.552028	0.965724	-1.69165	0.69393	0.212608	1	-0.358486	1	1.25689	0.697865	0.781141	1
LOC_Os05g40890	-0.130181	0.599068	0.508609	0.0114523	0.794272	2.1e-05	0.389741	0.103804	0.583354	0.00396891	-0.296007	0.391765	-0.0554352	0.889465	0.108523	0.893288
LOC_Os05g40900	-0.85129	1.13e-06	-0.175803	0.480346	0.547825	0.00402309	0.740801	9.91e-05	-0.191638	0.495482	0.207494	0.647787	-0.867125	7.18e-07	0.0145186	1
LOC_Os05g40910	-0.212867	0.736254	0.380323	0.515654	-0.34927	0.571646	-0.040338	1	-0.130376	0.933329	0.38575	0.755943	-0.723565	0.127573	0.0768176	1
LOC_Os05g40920	-1.04431	0.010886	0.0287925	1	0.498436	0.334675	0.465147	0.459666	0.049897	1	-0.243845	0.890981	-1.02321	0.0127408	-0.210556	0.910891
LOC_Os05g40950	0.219205	0.782482	-0.635379	0.316356	-0.0720088	1	0.00755199	1	-0.902971	0.156788	0.596489	0.624891	-0.0483863	1	0.516929	0.66674
LOC_Os05g40960	0.709556	0.0895773	-0.198676	0.747299	0.0637957	1	-0.668471	0.22928	-1.59037	3.36e-05	-1.97172	6.92e-06	-0.682143	0.0980047	-1.23945	0.0105009
LOC_Os05g40970	1.85958	0.489178	-3.0754	0.322929	0	1	0	1	-3.0754	0.409384	0	1	1.85958	0.475645	0	1
LOC_Os05g40980	-0.751988	1.73e-05	0.111414	0.68253	-0.20899	0.395394	-0.226864	0.420812	-0.0164697	1	-0.0723029	0.99814	-0.879872	3.33e-07	-0.054429	1
LOC_Os05g40990	0.733436	0.0558067	0.29453	0.549259	0.371679	0.471214	0.0848557	1	0.0411327	1	-0.196032	0.933217	0.480039	0.247518	0.0907907	1
LOC_Os05g41000	-0.626796	0.00228897	0.340569	0.16082	0.128697	0.717706	0.118277	0.808037	0.510867	0.026235	-0.14591	0.846108	-0.456498	0.0344416	-0.13549	0.846607
LOC_Os05g41010	-0.365708	0.135078	-0.0990876	0.800723	0.0580078	0.959951	0.0188436	1	0.186864	0.604437	-0.196076	0.755943	-0.079756	0.842893	-0.156912	0.813627
LOC_Os05g41030	-1.2347	0.0451288	-5.45121	1.21e-11	-0.159866	0.973217	-0.10989	1	-0.651868	0.336525	0.372062	0.934259	3.56464	0.000976995	0.322086	0.955296
LOC_Os05g41050	-0.830828	0.796182	0.0634654	1	-0.0251646	1	-1.86655	0.615422	2.84293	0.376037	0.834746	1	1.94863	0.475645	2.67613	0.54041
LOC_Os05g41060	1.37087	5.9e-38	1.56107	1.92e-48	0.270485	0.0369263	0.373269	0.00372862	-0.455026	9.69e-05	0.0611714	0.944307	-0.645219	3.89e-09	-0.0416132	1
LOC_Os05g41070	-0.0250605	0.988589	0.207226	0.380413	0.354505	0.0933954	0.407459	0.0686035	-0.368718	0.0917687	0.0458233	1	-0.601004	0.000829867	-0.00713016	1
LOC_Os05g41080	1.63029	0.00167777	-0.402847	0.577898	-1.32878	0.0305321	-0.499776	0.609406	-0.429516	0.608806	-0.322081	0.898859	1.60362	0.00197006	-1.15109	0.120088
LOC_Os05g41090	-1.67347	1.38e-15	-1.33885	2.91e-10	0.611658	0.0116554	0.110944	0.859441	0.330172	0.27605	-0.396814	0.287618	-0.00444112	1	0.103899	0.954082
LOC_Os05g41100	-0.180054	0.447407	0.539199	0.00571767	0.218979	0.396498	0.411628	0.0770846	0.22486	0.425516	0.130966	0.851203	-0.494393	0.0102496	-0.0616834	1
LOC_Os05g41110	-0.0385605	0.972661	0.223014	0.511448	-0.0932616	0.88218	0.20925	0.617551	0.210105	0.595737	0.461485	0.211553	-0.0514691	0.945645	0.158974	0.845548
LOC_Os05g41120	-0.0884235	0.821364	0.380567	0.177808	-0.0396826	1	0.0493631	1	0.216732	0.56674	0.0899418	1	-0.252259	0.383538	0.000896053	1
LOC_Os05g41130	-1.07859	4.72e-10	0.485332	0.0112705	0.0278659	1	0.187204	0.559257	0.515162	0.00888663	0.270102	0.431953	-1.04876	1.62e-09	0.110764	0.872113
LOC_Os05g41150	0.558864	0.0574292	-0.596986	0.060736	0.790835	0.00659747	-0.299154	0.531981	0.592561	0.0724201	-0.102982	1	1.74841	5.76e-11	0.987007	0.000801022
LOC_Os05g41160	0.258195	0.196668	-0.863577	2.93e-07	-0.00389868	1	-0.0618741	0.948781	-0.439917	0.0241226	0.0773732	0.994959	0.681855	6.94e-05	0.135349	0.799657
LOC_Os05g41166	0	1	-1.78007	0.527711	0	1	0	1	-1.78007	0.608806	0	1	0	1	0	1
LOC_Os05g41172	0.201545	0.496965	0.631993	0.013288	0.161538	0.685908	0.205298	0.628649	-0.094035	0.88194	0.0229893	1	-0.524484	0.039378	-0.0207712	1
LOC_Os05g41180	-0.15432	0.486669	-0.242474	0.285376	-1.04908	1.06e-09	-0.989926	2.71e-08	0.502129	0.00944249	-0.0172199	1	0.590283	0.00092555	-0.0763701	0.975183
LOC_Os05g41190	2.97332	3.82e-09	2.42954	5.86e-07	-0.521843	0.441398	0.457539	0.615422	-0.561331	0.545992	0.764573	0.385433	-0.0175535	1	-0.214809	0.962169
LOC_Os05g41200	0.685854	0.10893	0.173411	0.805737	-0.744702	0.18438	0.157301	0.942339	-0.0293517	1	0.480345	0.675957	0.483091	0.282771	-0.421659	0.708878
LOC_Os05g41210	0.603673	0.00415483	0.0126333	1	-0.0505169	0.971991	-0.185811	0.615422	-0.284559	0.336256	0.123237	0.91154	0.306481	0.199296	0.258531	0.534778
LOC_Os05g41220	1.39513	1.53e-15	1.26024	4.83e-13	-0.0894833	0.815941	0.478992	0.0268293	-0.356487	0.131014	-0.238598	0.557559	-0.221597	0.312808	-0.807073	1.77e-05
LOC_Os05g41230	0	1	-1.77327	0.527711	0	1	-1.82041	0.61636	-1.77327	0.608806	-1.82041	0.757041	0	1	0	1
LOC_Os05g41240	0.417525	0.113707	0.624742	0.0134136	0.0941744	0.877471	0.0241082	1	-0.312288	0.365408	-0.179316	0.819361	-0.519505	0.0392011	-0.109249	0.956777
LOC_Os05g41250	0.677505	0.323039	0.656562	0.372575	-0.187854	0.842787	-0.442928	0.369837	0.0815274	1	-1.14753	0.0046715	0.10247	0.954498	-0.892452	0.058542
LOC_Os05g41270	2.00076	0.43283	0.132007	1	1.23381	0.748349	3.51832	0.276014	0.237518	1	1.91824	0.752279	2.10627	0.403736	-0.366269	1
LOC_Os05g41280	-0.315943	0.86768	-1.34673	0.233739	1.0908	0.4676	-0.0137579	1	-1.31459	0.312995	-0.129274	1	-0.283802	0.898014	0.97528	0.708878
LOC_Os05g41290	-1.35425	3.71e-14	-0.271266	0.239217	0.561817	0.00513511	0.328592	0.206418	0.0790683	0.862411	-0.276471	0.467572	-1.00391	4.38e-08	-0.0432459	1
LOC_Os05g41310	-1.03689	0.0122767	-0.556424	0.257226	0.728434	0.121045	0.760636	0.14272	-0.12583	0.924864	-0.0349453	1	-0.6063	0.186996	-0.0671481	1
LOC_Os05g41370	0.313103	0.513334	0.215365	0.798767	0.602243	0.396065	0.26487	0.835072	2.29054	4.05e-08	-0.277856	0.942733	2.38828	3.42e-09	0.059518	1
LOC_Os05g41380	0.760285	0.0262575	-1.66449	0.000112963	-1.47557	0.00404585	-0.860235	0.0539983	0.206061	0.765854	-0.847258	0.0873506	2.63083	1.55e-12	-1.46259	0.00737249
LOC_Os05g41390	1.44752	0.00101745	-0.979903	0.0458594	-1.78598	0.000348197	-0.3228	0.711159	-0.347641	0.632115	-0.754195	0.335244	2.07978	1.74e-06	-2.21737	8.67e-06
LOC_Os05g41400	1.85726	0.00255952	-0.646369	0.449683	-1.17138	0.381638	-1.38131	0.191897	-0.855115	0.370877	-0.960654	0.557262	1.64851	0.00567228	-0.750722	0.795635
LOC_Os05g41420	1.83398	1.94e-24	2.76462	2.59e-49	1.16446	3.62e-09	-0.0757665	0.923489	1.11315	2.08e-08	-1.11124	7.53e-08	0.182507	0.440896	0.128992	0.851769
LOC_Os05g41430	-0.669171	0.857222	-1.80542	0.515162	-0.0852065	1	0.753133	0.923875	1.50614	0.685953	-0.28867	1	2.64239	0.30337	-1.12701	0.903687
LOC_Os05g41440	0.412729	0.109592	-0.443665	0.0976198	-0.201375	0.555904	-0.131861	0.81681	-0.484228	0.0833985	0.56437	0.0658553	0.372166	0.157585	0.494856	0.109932
LOC_Os05g41450	0.0573422	0.879376	0.196589	0.455794	0.117411	0.737095	0.170395	0.617976	-0.252674	0.374069	0.0399585	1	-0.391921	0.0599104	-0.0130253	1
LOC_Os05g41460	0.088441	0.807155	-1.00894	4.1e-06	0.304185	0.303182	0.0643921	0.973999	-0.394584	0.16754	0.0716365	1	0.702793	0.00179866	0.31143	0.439207
LOC_Os05g41470	0	1	0	1	0.814576	0.921353	0	1	0	1	1.87433	0.755943	0	1	2.68891	0.590931
LOC_Os05g41480	-0.256233	0.356588	-0.636463	0.00846872	-0.490406	0.0630937	-0.277258	0.465635	0.257591	0.465857	0.215984	0.755943	0.637821	0.00660897	0.00283563	1
LOC_Os05g41490	1.21683	0.0030921	-2.06287	0.00129323	0.74428	0.227709	0.941021	0.0474293	1.11224	0.0342559	-1.75265	0.000423212	4.39194	2.91e-18	-1.94939	3.54e-06
LOC_Os05g41500	0.467812	0.431183	-0.642655	0.28533	0.417193	0.550421	0.421339	0.615422	-0.497484	0.505706	-0.177597	1	0.612983	0.276425	-0.181743	0.989306
LOC_Os05g41510	-0.988404	5.89e-06	0.174503	0.582803	0.362579	0.197465	0.517898	0.0634725	0.550346	0.0312173	0.226065	0.72964	-0.612562	0.00798597	0.0707451	1
LOC_Os05g41520	0.527385	0.149466	-0.203038	0.657036	0.229998	0.632107	0.126394	0.904983	-1.81591	3.76e-09	-0.292571	0.755943	-1.08548	0.000474562	-0.188967	0.872045
LOC_Os05g41530	0.480344	0.0130469	0.878184	1.09e-06	0.105488	0.759449	0.0579193	0.960642	0.120775	0.733757	-0.024574	1	-0.277065	0.188624	0.0229944	1
LOC_Os05g41540	0.48587	0.0397656	0.176507	0.566976	-0.482098	0.0541796	-0.373522	0.223969	-0.468442	0.0771888	-0.167607	0.813442	-0.159079	0.583883	-0.276182	0.527902
LOC_Os05g41550	-1.38529	9.89e-19	-0.281445	0.158853	0.622931	0.000270142	0.586574	0.00139299	0.167211	0.538487	0.371726	0.111511	-0.936638	4.73e-09	0.408082	0.0488053
LOC_Os05g41570	0	1	0	1	0	1	1.83692	0.615422	0	1	0	1	0	1	-1.83692	0.708878
LOC_Os05g41580	-0.300205	0.235129	0.898295	2.72e-05	-0.0458519	0.993617	0.290336	0.394941	0.452197	0.0823386	-0.107618	0.960331	-0.746303	0.000531465	-0.443806	0.131278
LOC_Os05g41590	0.888514	7.99e-07	0.0945799	0.790295	-0.79675	0.000110156	-0.450977	0.0710418	2.96187	1.99e-57	-0.123879	0.897573	3.7558	3.58e-87	-0.469652	0.0717154
LOC_Os05g41610	0.049919	0.882295	-0.211932	0.376651	-2.58114	2.99e-49	-0.8623	2.16e-06	1.61391	1.48e-22	0.344779	0.194832	1.87576	9.76e-30	-1.37406	5.43e-14
LOC_Os05g41620	0.710488	0.00355311	0.335627	0.260218	0.285316	0.385419	0.144569	0.785956	-0.248914	0.519799	-0.266306	0.656589	0.125947	0.720647	-0.125559	0.920322
LOC_Os05g41630	-0.733297	0.700649	-4.66882	0.0223831	-0.488732	0.890404	0.828534	0.779225	0.141854	1	0.8881	0.872739	4.07738	0.0475099	-0.429166	1
LOC_Os05g41640	-0.122819	0.644181	-0.357351	0.120454	-0.434689	0.0540112	0.0645593	0.95416	0.261233	0.357762	0.500041	0.0495197	0.495765	0.015508	0.000793131	1
LOC_Os05g41660	0.222709	0.776484	-0.589413	0.380805	0.410397	0.615166	0.111998	1	-0.00500423	1	-0.272778	0.951564	0.807118	0.163285	0.0256212	1
LOC_Os05g41670	-0.197326	0.462404	-0.323501	0.217554	-0.0182552	1	-0.0362756	1	0.372961	0.174799	-0.118891	0.93094	0.499137	0.0264744	-0.100871	0.950933
LOC_Os05g41680	2.6582	0.363056	0	1	-2.68052	0.410683	0	1	0	1	2.68052	0.641312	2.6582	0.347277	0	1
LOC_Os05g41730	1.1468	0.166982	-0.69221	0.550756	-1.92936	0.0620766	-0.377842	0.888608	0.101054	1	0.610513	0.803583	1.94006	0.0158771	-0.941001	0.708878
LOC_Os05g41750	0.490753	0.432059	-0.763109	0.223231	-1.43916	0.02119	-0.498579	0.607372	0.437475	0.598449	-0.835928	0.382492	1.69134	0.00099463	-1.77651	0.00476147
LOC_Os05g41760	2.00361	3.31e-09	0.866858	0.0459886	-2.23409	1.2e-06	-0.629548	0.233782	2.79168	2.44e-14	-1.14424	0.0124083	3.92843	1.4e-27	-2.74878	9.38e-10
LOC_Os05g41780	1.77904	4.72e-15	1.58738	6.1e-12	-0.981938	4.94e-05	-0.276146	0.493665	1.89766	1.74e-16	-0.0669773	1	2.08932	5.45e-20	-0.772769	0.00376349
LOC_Os05g41790	-0.3828	0.101305	0.243355	0.378949	0.410335	0.0956308	0.109604	0.84059	0.211383	0.533568	-0.165913	0.797572	-0.414772	0.0694377	0.134818	0.855623
LOC_Os05g41795	0.178997	0.446464	0.328239	0.135839	0.216842	0.41275	0.152197	0.659243	0.386484	0.0865787	-0.0951679	0.956189	0.237241	0.284788	-0.0305229	1
LOC_Os05g41800	-0.649917	0.297562	-0.282563	0.742901	1.02286	0.0983081	0.525799	0.57769	0.245087	0.836501	-0.331494	0.893735	-0.122267	0.933316	0.165571	1
LOC_Os05g41810	-0.34408	0.0882143	0.045993	0.931549	0.245482	0.311759	0.0331582	1	-0.0967218	0.801845	-0.129682	0.847618	-0.486795	0.0099282	0.0826409	0.960046
LOC_Os05g41820	1.54942	6.64e-06	0.336906	0.590483	0.829254	0.188657	-0.522752	0.613095	0.373214	0.608806	-0.355822	0.879233	1.58573	2.42e-06	0.996184	0.163125
LOC_Os05g41840	2.65825	0.367368	0	1	0	1	0	1	0	1	0	1	2.65825	0.351042	0	1
LOC_Os05g41880	-0.323963	0.629923	-0.424101	0.538049	0.0836997	1	0.152496	0.969037	0.0333636	1	0.381165	0.825692	0.133502	0.910357	0.312369	0.876073
LOC_Os05g41890	-0.962255	0.0480988	0.0318819	1	-0.623422	0.312171	-0.000925473	1	0.209305	0.834482	0.165465	1	-0.784832	0.120629	-0.457032	0.699541
LOC_Os05g41900	0.770647	7.41e-06	0.105762	0.707952	-1.22615	4.85e-13	-0.574801	0.00376528	1.75725	8.01e-26	0.547516	0.00871095	2.42213	1.1e-46	-0.103837	0.894274
LOC_Os05g41910	0.498892	0.00701758	-0.500715	0.00885422	0.11288	0.729246	-0.0809378	0.89146	-0.280591	0.253024	-0.104742	0.924348	0.719017	5.07e-05	0.0890751	0.944682
LOC_Os05g41920	-1.99183	7.87e-08	2.69144	6.56e-15	1.03158	0.437091	-2.26738	0.077134	1.79303	1.45e-06	-1.30931	0.464798	-2.89024	2.37e-16	1.98964	0.192134
LOC_Os05g41930	1.36432	1.95e-11	1.46585	6.92e-13	0.194224	0.546381	0.22661	0.551814	-0.285217	0.357438	-0.0814743	1	-0.38675	0.101262	-0.11386	0.921561
LOC_Os05g41950	0.152658	0.882798	0.0571666	1	0.0172888	1	0.0122764	1	-0.315194	0.757382	1.08628	0.13805	-0.219702	0.802421	1.09129	0.105596
LOC_Os05g41960	-1.8214	0.486911	1.29066	0.670213	0.827637	0.860304	-1.28642	0.78241	1.1279	0.780538	0.109368	1	-1.98415	0.45516	2.22342	0.64445
LOC_Os05g41970	0.325632	0.876933	-0.528372	0.800597	3.12604	0.0109385	-0.224589	1	0.0933322	1	-1.90771	0.380296	0.947336	0.506761	1.44291	0.392036
LOC_Os05g41990	1.41032	9.94e-13	-1.90641	1.05e-21	-3.33127	2.38e-52	-1.02164	2.25e-06	-1.15178	1.37e-08	-0.698108	0.00374309	2.16494	1.64e-27	-3.00774	1.25e-42
LOC_Os05g42000	0.535328	0.00502331	-0.998498	4.27e-08	-1.63764	8.83e-19	-0.461736	0.0437062	-0.398803	0.0744879	-0.10929	0.917184	1.13502	2.63e-10	-1.2852	2.2e-11
LOC_Os05g42010	-0.0947171	0.745738	-0.0193145	1	0.00180674	1	0.185343	0.615422	0.0109195	1	0.10456	0.941926	-0.0644831	0.865467	-0.0789762	0.981864
LOC_Os05g42020	-0.557254	0.354751	0.10147	0.964069	0.161022	0.920916	-0.128691	0.98911	0.590627	0.427998	-0.410864	0.774061	-0.0680966	0.999776	-0.12115	1
LOC_Os05g42040	-0.783416	0.000876746	-0.668177	0.00702898	0.420584	0.141026	-0.279174	0.476218	0.404696	0.184716	-0.523596	0.10914	0.289457	0.308229	0.176162	0.791291
LOC_Os05g42060	0.407039	0.551437	0.720915	0.282979	1.14583	0.0567315	-0.082219	1	-0.0168527	1	-1.28703	0.0617587	-0.330728	0.649772	-0.0589781	1
LOC_Os05g42070	-0.673897	0.0622283	0.783778	0.0260306	2.31953	3.41e-13	0.452677	0.356194	0.086337	0.9587	-1.41432	6.17e-05	-1.37134	2.25e-05	0.452537	0.420871
LOC_Os05g42080	0.644992	0.183627	0.241203	0.721162	1.96426	4.73e-06	0.573993	0.37606	-0.328155	0.645658	-1.15273	0.0323906	0.0756343	0.969357	0.237536	0.898302
LOC_Os05g42100	1.39638	0.00453348	0.188915	0.820759	0.433426	0.52565	0.0980868	1	-1.2149	0.0265698	-0.594503	0.544548	-0.0074339	1	-0.259164	0.88974
LOC_Os05g42110	0.0794211	0.972016	-0.125372	0.923784	-0.0665801	1	0.46362	0.541481	-0.205254	0.863001	0.35056	0.788791	-0.00046065	1	-0.17964	0.976154
LOC_Os05g42120	0.0210975	1	-0.107057	0.924539	-0.46551	0.404631	-1.3789	0.00192346	0.625932	0.23076	-0.400933	0.694447	0.754086	0.0781704	0.512456	0.568017
LOC_Os05g42130	-5.92599	7.02e-27	-2.14647	3.59e-05	-1.2165	0.0626857	-0.0391874	1	2.9012	1.81e-09	0.321441	0.911245	-0.878322	0.186828	-0.855867	0.388203
LOC_Os05g42140	0.717651	0.109898	-0.87602	0.0374515	0.046806	1	0.0541633	1	-0.976026	0.0288612	0.256855	0.864449	0.617644	0.167682	0.249497	0.84058
LOC_Os05g42150	-1.04311	0.000228577	1.60087	7.67e-05	-0.814973	0.357569	-0.775341	0.352988	2.96422	2.61e-19	-0.521376	0.744146	0.320237	0.436908	-0.561008	0.732154
LOC_Os05g42160	-0.184555	1	-1.77226	0.52153	0.465256	0.996225	1.8625	0.615422	1.5542	0.71001	2.73187	0.606388	3.14191	0.248113	1.33462	0.894502
LOC_Os05g42180	-0.920927	3.35e-07	-0.470303	0.0193567	-0.452315	0.0263723	-0.403698	0.0839878	0.105642	0.777511	0.388503	0.142715	-0.344983	0.0980731	0.339887	0.206987
LOC_Os05g42190	0.423065	0.0273522	-1.80156	1.99e-25	-0.392921	0.0724841	-0.842826	8.47e-06	-0.64817	0.000548486	-1.17058	1.37e-10	1.57646	8.1e-20	-0.72068	0.000283258
LOC_Os05g42200	-0.2547	0.267436	0.585958	0.00267008	0.875819	3.84e-06	0.492013	0.0283778	-0.132614	0.702727	-0.512321	0.0344757	-0.973272	1.12e-07	-0.128515	0.832408
LOC_Os05g42210	0.933593	0.00389188	1.27326	5.42e-05	0.966112	0.00502133	1.0049	0.0067393	0.0529173	1	0.24799	0.824047	-0.286751	0.475645	0.209207	0.850681
LOC_Os05g42220	-0.453683	0.060214	0.147156	0.649979	-0.527261	0.0227264	-0.710655	0.00199452	-0.0587637	0.955999	-0.247349	0.625424	-0.659603	0.00326325	-0.0639548	1
LOC_Os05g42230	-0.114122	0.690393	-0.732322	0.000384211	-0.131287	0.701869	-0.0698813	0.944494	-0.101989	0.817879	0.163417	0.786433	0.516211	0.0158381	0.102011	0.934205
LOC_Os05g42240	-0.154056	1	0.0791325	1	0	1	-1.82577	0.615422	0.240813	1	-1.82577	0.755943	0.00762452	1	0	1
LOC_Os05g42250	3.135	9.31e-09	2.50909	1.4e-12	0.546424	0.204187	0.00182613	1	-1.83343	0.0140524	0.4877	0.56714	-1.20753	0.000204834	1.0323	0.0118161
LOC_Os05g42260	0.626249	0.903039	0.106443	1	1.84419	0.550421	0	1	0.208569	1	0	1	0.728376	0.882955	1.84419	0.708878
LOC_Os05g42270	0.232296	0.689368	-0.953441	0.0428327	-0.0423309	1	0.09799	0.994283	-0.312087	0.649895	0.690841	0.246249	0.87365	0.0610826	0.55052	0.388267
LOC_Os05g42280	0.718036	0.119658	0.241101	0.709096	0.357666	0.550421	-0.124307	0.964287	-0.588774	0.312243	-0.25153	0.900044	-0.111839	0.90298	0.230443	0.901973
LOC_Os05g42290	-1.45373	0.530817	0.109096	1	-4.14789	0.112011	-1.83748	0.601867	2.0625	0.483917	-0.309059	1	0.499673	0.913603	-2.61946	0.522033
LOC_Os05g42300	0.0559025	0.87579	0.395717	0.0525291	0.238917	0.326168	0.36864	0.114276	-0.117476	0.73905	-0.123847	0.865038	-0.45729	0.0169102	-0.25357	0.431938
LOC_Os05g42330	0.64944	0.00756459	-0.549434	0.0348775	-0.171382	0.651863	-0.248523	0.558044	-0.146017	0.747644	-0.0344371	1	1.05286	5.28e-06	0.0427033	1
LOC_Os05g42340	1.38444	0.0041069	0.20051	0.89842	-1.44606	0.204022	-0.137243	1	1.10422	0.143462	0.0733498	1	2.28815	4.49e-06	-1.23547	0.475001
LOC_Os05g42350	0.17334	0.57592	0.0989932	0.829706	0.543714	0.0453594	0.331535	0.37358	-0.34208	0.310178	0.0539203	1	-0.267734	0.358496	0.266098	0.612178
LOC_Os05g42360	-0.96104	0.800367	-3.72846	0.21296	0	1	0.000816367	1	-0.912167	0.881438	-1.85939	0.755943	1.85525	0.475645	-1.8602	0.708878
LOC_Os05g42390	-0.696841	0.138872	0.524376	0.212993	0.659124	0.147072	-0.0521488	1	-0.265309	0.693119	-0.320823	0.77368	-1.48653	7.32e-05	0.39045	0.633077
LOC_Os05g42420	-2.77142	0.33505	0	1	0	1	0	1	2.77142	0.429785	0	1	0	1	0	1
LOC_Os05g42424	0.630131	0.00975067	-0.0388534	0.989874	-0.121817	0.796662	-0.418967	0.200923	0.526514	0.0587213	-0.0774744	1	1.1955	1.75e-07	0.219675	0.708878
LOC_Os05g42970	0	1	1.85871	0.515538	0	1	0	1	0	1	0	1	-1.85871	0.47592	0	1
LOC_Os05g42980	-1.85264	0.00016275	-0.443516	0.431068	0.827755	0.201895	1.08134	0.0891761	0.167029	0.864027	0.0677536	1	-1.24209	0.026479	-0.185827	0.97592
LOC_Os05g43030	1.11438	0.250089	-0.212783	0.931685	-2.04546	0.169382	0.326867	0.95377	-0.254994	0.939063	0.404555	1	1.07217	0.264734	-1.96777	0.307112
LOC_Os05g43040	2.14228	6.76e-34	1.26533	5.84e-13	1.63719	3.36e-20	0.932668	9.8e-07	-0.68102	0.000536365	-0.383453	0.181576	0.195928	0.386902	0.321067	0.253953
LOC_Os05g43050	0	1	0	1	0	1	-1.87403	0.615422	0	1	-1.87403	0.755943	0	1	0	1
LOC_Os05g43060	-0.0619883	0.876379	0.834028	5.45e-05	0.820506	9.8e-05	0.688431	0.00286786	0.199032	0.559702	-0.178545	0.7588	-0.696985	0.000800762	-0.0464692	1
LOC_Os05g43070	-2.80176	0.331916	0	1	0	1	0	1	2.80176	0.426663	0	1	0	1	0	1
LOC_Os05g43090	-0.905888	0.525462	1.14228	0.41544	-1.66642	0.268364	-3.82352	0.10503	0.381142	0.907987	1.67736	0.469495	-1.66703	0.18501	3.83447	0.118574
LOC_Os05g43100	0.49246	0.198922	-1.39731	4.9e-06	-2.71379	4.88e-23	-2.31133	1.22e-16	-1.57042	4.93e-07	0.54431	0.191609	0.31935	0.440073	0.141846	0.945941
LOC_Os05g43110	0.105157	1	0.125471	1	0.143712	1	0.784277	0.901911	-0.821996	0.794986	2.07139	0.64095	-0.84231	0.70039	1.43083	0.719747
LOC_Os05g43120	-0.610257	0.037818	-0.350633	0.311142	-0.930602	0.00183373	-0.602043	0.0888401	-0.587585	0.0684108	-0.342529	0.598787	-0.84721	0.00231634	-0.671088	0.0633831
LOC_Os05g43130	-0.0741808	0.98459	0.480007	0.501171	0.0700538	1	0.142483	0.976007	-0.241712	0.837561	-0.0225224	1	-0.7959	0.17125	-0.0949512	1
LOC_Os05g43140	1.80436	4.01e-06	-0.592343	0.292187	-2.59362	1.24e-05	-0.534288	0.507677	0.210093	0.824787	-0.0295882	1	2.6068	7.51e-11	-2.08892	0.00204086
LOC_Os05g43170	0.291546	0.154491	1.1126	1.52e-10	-0.115085	0.734189	-0.463435	0.0419858	0.952494	8.15e-08	-0.431488	0.0921175	0.131437	0.579887	-0.0831378	0.967502
LOC_Os05g43174	-5.548	4.58e-15	-7.96996	8.29e-24	-1.10405	0.00677458	-1.2755	0.000673453	-0.551733	0.192421	-0.430069	0.526414	1.87022	0.405164	-0.258614	0.877962
LOC_Os05g43190	0	1	-1.78007	0.527711	0	1	0	1	-1.78007	0.608806	0	1	0	1	0	1
LOC_Os05g43230	-0.340865	0.173224	-0.0301905	1	0.170738	0.611426	-0.215341	0.596362	0.0972707	0.853279	0.0766983	1	-0.213404	0.445221	0.462776	0.112483
LOC_Os05g43240	-0.352612	0.118891	-0.249788	0.359192	0.701513	0.000674171	-0.567987	0.0152699	1.1962	1.25e-09	0.0553043	1	1.09338	3.15e-08	1.3248	1.4e-11
LOC_Os05g43252	0.106132	0.727684	-0.467144	0.0424871	0.120681	0.752976	0.0734452	0.941099	-0.372607	0.161514	0.127885	0.902954	0.200669	0.450705	0.17512	0.732459
LOC_Os05g43280	0.0577558	0.909207	0.833835	0.00039324	0.259895	0.430058	0.427109	0.177605	0.0775348	0.918521	-0.00406029	1	-0.698544	0.00311138	-0.171274	0.800407
LOC_Os05g43300	-0.371133	0.118412	-0.294251	0.274622	0.692149	0.00219661	0.376417	0.209324	0.111814	0.804633	-0.192372	0.755943	0.0349325	0.98168	0.123359	0.899173
LOC_Os05g43310	2.18481	9.26e-12	3.76973	7.17e-19	-1.43141	0.00408791	-1.04152	0.14612	2.23638	5.66e-05	0.726179	0.332876	0.651468	0.0338607	0.336293	0.903687
LOC_Os05g43340	1.87022	0.478897	4.65031	0.104952	0	1	-0.80905	0.939676	0	1	-2.64814	0.632346	-2.78009	0.331739	-1.83909	0.708878
LOC_Os05g43360	0.486098	0.0609474	0.358615	0.224374	0.0734019	0.933079	-0.0109892	1	-0.158775	0.720455	0.0186557	1	-0.031292	1	0.103047	0.971714
LOC_Os05g43374	-0.0616045	0.886133	0.423448	0.0876982	0.161589	0.638096	0.199173	0.615422	-0.1172	0.795458	-0.0685006	1	-0.602252	0.00679199	-0.106084	0.942833
LOC_Os05g43380	-0.22651	0.283256	-0.052251	0.903434	-0.0769566	0.848495	0.177072	0.581414	-0.0723499	0.871826	0.319048	0.261471	-0.246609	0.233925	0.0650193	0.99619
LOC_Os05g43390	-0.164183	0.498458	0.406208	0.0622272	1.10032	3.91e-09	0.393349	0.110925	0.222502	0.458938	-0.608666	0.00761736	-0.34789	0.104957	0.0983037	0.927516
LOC_Os05g43440	0.217291	0.339723	0.445317	0.0283874	-0.459641	0.0265118	0.129597	0.729629	-0.00454315	1	0.11556	0.898201	-0.232569	0.297151	-0.473677	0.0361544
LOC_Os05g43450	1.31317	0.0126838	-0.344412	0.651546	-0.12697	0.969961	-0.418352	0.653463	-0.101685	0.990702	-0.323027	0.892419	1.5559	0.00266499	-0.0316444	1
LOC_Os05g43460	0.633541	0.228926	-0.0399181	1	0.876145	0.10583	-0.197315	0.896737	-0.56827	0.397249	-0.298568	0.881516	0.105189	0.931828	0.774892	0.270589
LOC_Os05g43470	-0.0740656	0.957178	-0.176578	0.812241	-0.252339	0.718938	-0.046651	1	0.0775174	0.994687	0.0136793	1	0.18003	0.784437	-0.192009	0.947789
LOC_Os05g43480	-0.182392	0.536603	0.261163	0.399354	0.126718	0.776828	0.263015	0.505585	-0.0878267	0.891588	0.0128848	1	-0.531381	0.0312363	-0.123412	0.922574
LOC_Os05g43490	-0.17135	0.46244	-0.173339	0.499116	0.478912	0.0168217	0.389111	0.0999182	-0.446261	0.0327049	0.160395	0.757041	-0.444273	0.0212052	0.250196	0.455342
LOC_Os05g43510	0.191268	0.798029	-0.364574	0.776912	-0.565395	0.856634	-0.296444	0.979702	2.1863	0.000172391	-0.60388	0.940018	2.74214	1.67e-06	-0.872831	0.823757
LOC_Os05g43520	0.201487	0.458373	-0.0514212	0.940285	0.307775	0.265056	0.0930308	0.893469	-0.26728	0.403819	0.0565709	1	-0.0143721	1	0.271315	0.517007
LOC_Os05g43530	0.260761	0.259989	-1.20719	3.39e-10	-0.667437	0.00161651	-0.413168	0.113412	1.04554	5.35e-08	-0.190354	0.755943	2.51349	7.57e-40	-0.444623	0.095124
LOC_Os05g43540	0.275664	0.270435	0.169462	0.566366	0.236088	0.431433	-0.0490577	1	-0.115059	0.793235	-0.169484	0.793155	-0.0088578	1	0.115661	0.914616
LOC_Os05g43550	0.246049	0.659724	-1.50032	0.00749606	-1.11401	0.0481224	-0.899031	0.120467	1.77295	6.88e-05	-0.793011	0.278215	3.51932	6.06e-14	-1.00799	0.136857
LOC_Os05g43560	0.20125	0.496509	0.799319	0.00102707	0.334545	0.282628	0.509047	0.0930763	-0.0341763	1	0.170222	0.844358	-0.632245	0.0101656	-0.00427952	1
LOC_Os05g43570	-1.19672	2.19e-07	-0.213918	0.521522	-0.00769593	1	-0.133388	0.823326	0.782351	0.00196845	-0.0608227	1	-0.200447	0.5052	0.0648696	1
LOC_Os05g43576	0.567514	0.299786	-0.592283	0.313217	0.134287	0.93814	-0.142655	0.959222	-0.514061	0.468007	-0.0667972	1	0.645736	0.226715	0.210144	0.954085
LOC_Os05g43582	-0.0257933	1	-0.104295	0.963474	0.143053	0.949084	0.409425	0.664133	0.0667275	1	0.0997726	1	0.14523	0.895498	-0.166599	1
LOC_Os05g43590	-3.20124	0.0216084	-1.35573	0.379236	-0.190463	0.983366	0.714507	0.700277	0.552433	0.782901	1.57228	0.319796	-1.29308	0.508937	0.667311	0.783796
LOC_Os05g43610	0.347117	0.603072	-1.04407	0.0825979	0.209552	0.888602	-0.132418	0.994321	0.479362	0.559702	-1.17252	0.127684	1.87055	0.000391227	-0.830549	0.3562
LOC_Os05g43650	-0.403918	0.0306331	0.32305	0.118163	0.804995	4.53e-06	0.385694	0.0858908	0.564751	0.0026008	-0.129196	0.842063	-0.162217	0.475645	0.290105	0.295412
LOC_Os05g43660	2.01411	3.05e-10	0.111739	1	-2.58826	1.57e-09	-0.954958	0.114181	2.18339	0.000291266	1.03896	0.016099	4.08576	1.01e-23	-0.594342	0.683293
LOC_Os05g43670	-0.06588	0.966896	-0.0345677	1	-0.267934	0.678088	-0.037005	1	0.114718	0.939688	0.232891	0.911488	0.0834062	0.945528	0.00196255	1
LOC_Os05g43680	0.68092	0.00124732	0.358797	0.14377	0.082815	0.873605	0.327603	0.271249	-0.304868	0.303882	0.0925449	0.981048	0.0172542	1	-0.152243	0.794662
LOC_Os05g43690	2.15925	2.89e-18	-0.916533	0.000632243	-1.66736	3.17e-10	-0.464068	0.23091	-0.713384	0.0145912	0.818588	0.00920129	2.3624	2.34e-21	-0.384707	0.463178
LOC_Os05g43760	0.263719	0.725943	-0.413411	0.562743	0.920687	0.156176	0.769717	0.344348	-0.484235	0.559702	0.20458	1	0.192895	0.835449	0.355551	0.833291
LOC_Os05g43770	0.441466	0.017193	0.721617	3.68e-05	-0.326931	0.126174	-0.127865	0.716654	0.0212916	1	0.157491	0.755943	-0.25886	0.202703	-0.0415751	1
LOC_Os05g43780	-0.309343	0.122874	0.257518	0.245729	0.0556956	0.9303	0.0437796	0.998863	0.112298	0.740643	0.0631927	1	-0.454563	0.0143962	0.0751088	0.975927
LOC_Os05g43790	-0.341718	0.176636	-0.072958	0.884493	0.179908	0.594343	0.103742	0.878111	0.491673	0.0596875	0.0368624	1	0.222914	0.42554	0.113029	0.932954
LOC_Os05g43800	-0.159053	0.848728	0.702404	0.18475	1.24996	0.0143423	0.64342	0.36129	-0.435579	0.559702	-0.462865	0.755943	-1.29703	0.00499296	0.14368	1
LOC_Os05g43810	-0.539579	0.825196	-0.971424	0.656203	-2.30491	0.316782	-0.917064	0.775775	-0.196298	1	-0.574198	1	0.235547	0.985244	-1.96205	0.599081
LOC_Os05g43820	1.17666	0.00845744	-0.351644	0.558456	-0.613336	0.318902	-0.265317	0.796042	-0.0478913	1	-0.839895	0.243303	1.48041	0.000654636	-1.18791	0.0290006
LOC_Os05g43830	-1.10601	2.49e-11	-0.519994	0.00528602	-0.234488	0.322598	-0.485966	0.0222339	1.03459	7.56e-10	0.528733	0.0125632	0.448576	0.0159506	0.780211	2.54e-05
LOC_Os05g43840	0.897448	2.86e-07	0.130082	0.629735	-0.0740258	0.871485	-0.0212421	1	0.143373	0.642037	0.258546	0.489603	0.91074	1.96e-07	0.205762	0.601245
LOC_Os05g43850	0.785603	0.00102821	0.818042	0.000769093	-0.165965	0.672241	0.454706	0.156681	0.132763	0.785868	0.51183	0.135406	0.100323	0.802941	-0.108841	0.959912
LOC_Os05g43860	0.792143	0.0590546	-1.38312	7.48e-06	-1.15452	0.0933054	0.0936473	1	-2.09657	2.27e-10	-0.64479	0.494445	0.0786927	0.940144	-1.89296	0.000799639
LOC_Os05g43870	-2.01922	0.457769	1.3248	0.738864	0	1	1.83816	0.615422	0.198749	1	0	1	-3.14527	0.270633	-1.83816	0.708878
LOC_Os05g43880	-1.00522	0.471828	-1.37842	0.430585	-2.71802	0.281435	0.00335843	1	1.60714	0.322362	0.861177	0.960649	1.98034	0.175436	-1.8602	0.685134
LOC_Os05g43890	0	1	-1.77825	0.527711	0	1	0	1	-1.77825	0.608806	0	1	0	1	0	1
LOC_Os05g43895	-0.971168	0.0454644	-0.321595	0.763395	-6.76778	2.57e-10	-3.36486	0.000323979	1.80238	0.000403108	0.754374	0.44108	1.15281	0.0611978	-2.64854	0.400748
LOC_Os05g43900	0	1	0	1	-0.0613496	1	-2.60798	0.500887	0	1	-0.687745	1	0	1	1.85888	0.708878
LOC_Os05g43910	-1.93854	0.00026887	0.545237	0.258145	-0.376397	0.447028	-0.990751	0.0132768	-0.00225495	1	-0.282976	0.757041	-2.48603	1.96e-07	0.331379	0.708878
LOC_Os05g43920	-0.298135	0.237641	-0.450006	0.0662728	0.450607	0.0630774	0.285181	0.391946	0.175753	0.616052	0.165728	0.804766	0.327624	0.192622	0.331154	0.338128
LOC_Os05g43930	-2.01903	0.45604	1.32555	0.734972	0	1	-0.0170553	1	0.199564	1	-1.87107	0.755943	-3.14502	0.267288	-1.85401	0.708878
LOC_Os05g43940	1.01818	0.00430567	2.17218	1.82e-09	-0.333886	0.53437	-0.66075	0.150484	2.00406	4.93e-08	-1.3425	0.000445912	0.850065	0.0193755	-1.01563	0.0123634
LOC_Os05g43950	0.353207	0.142491	0.50397	0.0302375	0.0137768	1	0.0256841	1	-0.129251	0.754643	0.0592907	1	-0.280014	0.266985	0.0473834	1
LOC_Os05g43960	-1.46121	0.646908	0	1	-1.92487	0.538369	-0.866617	0.925579	3.32797	0.30976	-1.55665	0.875288	1.86676	0.475645	-2.6149	0.578017
LOC_Os05g43970	0.0415814	1	0.423814	0.558677	-0.180145	0.890443	0.28564	0.798668	-0.178513	0.919954	0.40817	0.764503	-0.560746	0.389133	-0.057615	1
LOC_Os05g44010	-1.99513	0.463026	0	1	0	1	0	1	1.99513	0.559702	0	1	0	1	0	1
LOC_Os05g44020	0.298426	0.453676	0.398461	0.318153	0.0813294	0.962362	0.348751	0.510718	-0.349538	0.474308	-0.0635607	1	-0.449573	0.212572	-0.330982	0.649717
LOC_Os05g44030	-2.80868	0.0511087	1.34014	0.480471	0.433969	0.955034	0.94298	0.741358	2.88875	0.0693742	-0.782078	0.957612	-1.26007	0.474624	-1.29109	0.708878
LOC_Os05g44050	-0.0370636	0.974366	-0.10395	0.807704	-0.0850756	0.898036	-0.345806	0.326212	0.139016	0.759734	-0.0359132	1	0.205902	0.476006	0.224818	0.708878
LOC_Os05g44060	1.94478	1.02e-10	0.242407	0.7107	-1.6537	8.88e-06	-1.29686	0.000985394	3.88328	3.69e-29	-0.0660054	1	5.58566	1.81e-55	-0.42285	0.643818
LOC_Os05g44070	1.89617	3.38e-09	-0.532102	0.187601	-1.25636	0.000616808	-0.905607	0.0239894	-0.554191	0.209788	-0.723526	0.135094	1.87408	5.34e-09	-1.07428	0.00795989
LOC_Os05g44080	0.19194	0.422035	0.258608	0.281431	-0.508629	0.0131637	-0.0138423	1	-0.34623	0.153506	0.260056	0.513508	-0.412898	0.0413333	-0.234731	0.54041
LOC_Os05g44090	2.65587	0.295788	-1.19178	0.625462	-2.68259	0.284549	-3.51329	0.238611	-5.26614	0.0405725	1.00124	0.917735	-1.41848	0.541682	1.83194	0.708878
LOC_Os05g44100	0.0248364	1	-0.0877683	0.84676	-0.900958	0.000100426	-0.51693	0.070457	-0.0569369	0.965005	0.285189	0.589866	0.0556679	0.924763	-0.0988391	0.970946
LOC_Os05g44110	-0.332624	0.914119	-1.1934	0.561436	-1.53352	0.475004	-2.25566	0.287608	0.261092	0.995172	-0.693681	0.945665	1.12187	0.561507	0.0284651	1
LOC_Os05g44120	-1.39557	0.613023	-1.78061	0.515538	0	1	-0.774246	0.939848	3.15434	0.322885	-2.62732	0.623892	3.53938	0.180066	-1.85307	0.708878
LOC_Os05g44130	0.780083	0.000740566	0.25337	0.410632	0.808521	0.000743133	0.543832	0.0568501	-0.363265	0.24528	-0.552941	0.074148	0.163447	0.593758	-0.288252	0.535405
LOC_Os05g44140	0.951428	0.460207	-2.55452	0.256376	-10.6683	2.02e-200	-9.83335	1.33e-179	0.766494	0.759617	0.478086	0.059867	4.27244	0.00824397	-0.356899	1
LOC_Os05g44150	2.63245	0.35316	0	1	-1.69473	0.661589	-2.64508	0.483169	0	1	0.92689	1	2.63245	0.337838	1.87724	0.708878
LOC_Os05g44160	0.666164	0.000782015	0.409217	0.0650731	-0.401302	0.0844308	-0.140254	0.725392	-0.187464	0.559702	0.150649	0.817006	0.0694834	0.849502	-0.110399	0.911829
LOC_Os05g44170	0.185016	0.449517	-1.01303	6.97e-08	-0.151829	0.623826	-0.458003	0.0659664	-0.378785	0.110344	0.0126947	1	0.819261	1.75e-05	0.318869	0.331717
LOC_Os05g44180	-1.54694	6.36e-06	-0.471564	0.224963	2.39605	1.62e-05	1.77054	0.00122421	0.156102	0.808647	-0.608544	0.770332	-0.919274	0.0183859	0.0169644	1
LOC_Os05g44190	1.27646	3.2e-05	0.39528	0.398085	-1.77174	0.00454781	0.484091	0.56013	0.252409	0.701489	0.344597	0.841412	1.13359	0.000152375	-1.91123	0.00235454
LOC_Os05g44200	3.17396	0.262768	4.66073	0.107692	0	1	0	1	0	1	0	1	-1.48677	0.628083	0	1
LOC_Os05g44210	-1.51939	4.7e-15	-1.01657	3.12e-07	-0.679493	0.00146368	0.168838	0.651843	-0.0208096	1	0.681359	0.00371182	-0.523623	0.0148033	-0.166972	0.751274
LOC_Os05g44220	-0.182432	0.955325	0.431361	0.596221	-0.898975	0.0290202	-0.206701	0.838635	-1.33066	0.185741	0.612421	0.317158	-1.94445	0.00961539	-0.0798529	1
LOC_Os05g44260	0.328106	0.704344	1.72143	0.0406269	-0.9185	0.0241933	-0.987707	0.0717659	1.60037	0.0987805	0.700927	0.202445	0.207043	0.847681	0.770134	0.269477
LOC_Os05g44270	0.530328	0.170869	-0.770706	0.045018	-1.15858	0.00174267	-0.141186	0.913733	0.312671	0.572409	0.600679	0.312298	1.6137	1.75e-06	-0.416713	0.582239
LOC_Os05g44290	0.930783	7.32e-05	0.43671	0.11659	-0.0830901	0.907469	-0.116134	0.86539	0.186584	0.640446	0.0138639	1	0.680656	0.00524832	0.0469079	1
LOC_Os05g44300	3.7355	1.88e-24	2.57613	7.83e-09	-0.0679853	1	0.570582	0.615422	0.993583	0.156913	-1.34075	0.35844	2.15295	2.55e-11	-1.97931	0.028218
LOC_Os05g44310	-0.276662	0.316738	-0.072751	0.891999	0.036367	1	0.154095	0.748337	0.115455	0.818875	0.336624	0.460233	-0.0884561	0.828842	0.218896	0.708878
LOC_Os05g44320	-0.243567	0.269959	0.34791	0.103146	0.184721	0.50071	0.347142	0.161962	-0.11783	0.7375	0.109328	0.913986	-0.709307	0.000104402	-0.0530933	1
LOC_Os05g44330	0.342157	0.365808	0.954329	0.0027355	0.127674	0.872749	0.227331	0.711742	-0.085492	0.952237	-0.177633	0.927084	-0.697664	0.0316478	-0.27729	0.708878
LOC_Os05g44340	-0.2809	0.61567	-1.557	0.000258378	1.37035	0.0143138	1.3673	0.0311163	-1.37497	0.00202409	0.31339	0.934234	-0.0988639	0.932356	0.31644	0.847404
LOC_Os05g44350	0.745832	0.00745289	0.326204	0.352668	0.493556	0.128793	0.366843	0.380302	-0.353583	0.376783	-0.21453	0.796843	0.066045	0.923461	-0.0878167	1
LOC_Os05g44360	-0.176991	0.565286	0.319655	0.294986	-0.0973699	0.87163	-0.19751	0.650053	0.299826	0.401433	-0.106524	0.982954	-0.19682	0.515197	-0.00638367	1
LOC_Os05g44380	-0.0709987	0.886901	-0.244493	0.486615	-0.289658	0.406171	-0.109751	0.892168	-0.0133018	1	0.272443	0.673424	0.160192	0.645973	0.0925364	0.996624
LOC_Os05g44390	0.271414	0.186042	0.0054978	1	0.086186	0.816664	0.28033	0.276975	-0.424259	0.0387765	-0.0562252	1	-0.158342	0.475645	-0.250369	0.429394
LOC_Os05g44400	0.865028	0.114047	-0.702827	0.242302	-1.11181	0.0428944	-0.866132	0.179669	-0.856151	0.177105	-0.241334	0.949533	0.711705	0.204403	-0.48701	0.695661
LOC_Os05g44420	-2.76868	0.182463	1.8646	0.467606	0.860579	0.783127	0.949865	0.783754	4.63816	0.0506455	-0.67539	0.99612	0.00488336	1	-0.764675	0.936632
LOC_Os05g44520	0	1	0	1	-1.9267	0.546381	0	1	0	1	1.9267	0.755943	0	1	0	1
LOC_Os05g44540	-2.83322	0.328826	0	1	0	1	0	1	2.83322	0.423953	0	1	0	1	0	1
LOC_Os05g44550	-0.460085	0.905277	-1.31131	0.633175	-2.04689	0.477597	0.304255	1	0.0449292	1	0.355256	1	0.896153	0.763346	-1.99589	0.680647
LOC_Os05g44560	-0.541331	0.0140508	-0.3951	0.120636	0.194571	0.550421	-0.320043	0.325362	0.93433	1.11e-05	-0.755754	0.00220128	0.788098	0.000243952	-0.24114	0.619114
LOC_Os05g44570	0.13032	0.576768	0.478072	0.00958655	0.727902	5.41e-05	0.628484	0.00121732	-0.601637	0.00122292	-0.131664	0.839757	-0.949389	1.91e-08	-0.0322461	1
LOC_Os05g44580	-0.428725	0.0445369	0.127128	0.662847	-0.0491495	0.965813	0.330933	0.222688	-0.428927	0.0628983	0.151427	0.804916	-0.98478	1.89e-07	-0.228655	0.573968
LOC_Os05g44590	-0.201887	0.394339	0.465237	0.0242526	0.298815	0.212993	0.423641	0.0748783	-0.0424715	0.978348	0.0752551	1	-0.709595	0.000173693	-0.0495704	1
LOC_Os05g44600	0.652938	0.286592	-0.927356	0.12787	-2.44257	4.26e-06	-0.716269	0.384341	-0.525032	0.526295	1.61547	0.00763694	1.05526	0.0598953	-0.110829	1
LOC_Os05g44610	1.54392	0.00238305	-0.0782218	0.996371	-1.71215	0.00348259	0.17562	0.952875	-0.115714	0.973996	0.496375	0.755943	1.50643	0.00325005	-1.39139	0.0433035
LOC_Os05g44630	0.976938	0.0107016	-1.85488	5.99e-06	-0.182682	0.891264	0.462095	0.536765	-0.39102	0.51616	-0.359029	0.806908	2.4408	3.79e-10	-1.00381	0.0847429
LOC_Os05g44650	1.25074	0.000307543	-0.232668	0.696306	-0.123639	0.934905	1.41078	0.00063857	-0.184451	0.834697	0.513446	0.621357	1.29896	0.000129299	-1.02097	0.0165266
LOC_Os05g44710	0	1	-0.674411	0.913702	-2.72824	0.401604	0	1	-2.5487	0.488653	2.72824	0.632472	-1.87429	0.475645	0	1
LOC_Os05g44760	0.099268	0.79534	0.376389	0.197248	-0.44816	0.117077	-0.688524	0.0129853	0.226495	0.559702	0.160026	0.872722	-0.0506254	0.948548	0.40039	0.285925
LOC_Os05g44770	-1.39875	9.68e-10	-0.281015	0.373499	1.32493	1.76e-08	0.96869	0.000149573	1.06118	8.64e-06	-0.495922	0.163914	-0.056556	0.931315	-0.139683	0.894393
LOC_Os05g44780	-3.69333	0.175251	1.8593	0.504637	2.63011	0.399518	2.23928	0.602003	3.69333	0.241717	-1.82435	0.755943	-1.8593	0.475645	-1.43351	0.858733
LOC_Os05g44792	-4.0085	0.136748	-1.89564	0.536958	-1.40563	0.718438	-1.85762	0.615422	0.251831	1	1.36594	0.90436	-1.86104	0.47301	1.81793	0.708878
LOC_Os05g44800	-0.551413	0.139755	0.137319	0.825044	1.2323	0.000423412	0.550476	0.249745	-0.0847284	0.961602	-0.587829	0.316747	-0.773461	0.0264386	0.0939924	1
LOC_Os05g44810	0.312819	0.356686	0.280426	0.447896	-0.642267	0.0382576	0.234888	0.6174	-0.705139	0.023708	-0.456821	0.331792	-0.672746	0.018218	-1.33398	1.52e-06
LOC_Os05g44840	-2.83322	0.328826	0	1	0	1	0	1	2.83322	0.423953	0	1	0	1	0	1
LOC_Os05g44900	2.77759	4.31e-33	1.2168	3.49e-07	-0.91808	0.000189418	-0.438687	0.180209	2.53296	3.14e-27	-0.516154	0.13232	4.09375	4.58e-63	-0.995547	8.03e-05
LOC_Os05g44910	-0.149189	0.637885	-0.237154	0.463081	0.354015	0.23936	0.0811472	0.944474	-0.652248	0.011499	-0.331234	0.492886	-0.564283	0.0219997	-0.0583668	1
LOC_Os05g44916	-0.183732	0.420878	-0.0614867	0.872948	-0.403928	0.0433197	0.162767	0.615422	-0.531249	0.00629135	-0.244889	0.503038	-0.653494	0.000258961	-0.811584	6.17e-06
LOC_Os05g44922	-0.420849	0.115679	-0.219436	0.515538	-1.36442	4.74e-09	-0.60168	0.0374255	-0.133411	0.785573	1.15308	3.48e-06	-0.334823	0.233596	0.390342	0.308437
LOC_Os05g44930	0.0564416	0.976885	-1.67959	3.01e-06	-1.61797	2.2e-05	-0.393335	0.525355	-1.23544	0.00114128	-0.714901	0.192309	0.500589	0.247131	-1.93953	4.01e-07
LOC_Os05g44940	2.2695	1.59e-05	-1.57069	9.76e-07	-3.46941	3.66e-11	-0.351329	0.586391	-3.72282	1.06e-18	-0.0658518	1	0.11738	0.884386	-3.18394	1.29e-08
LOC_Os05g44950	-1.44892	0.650088	-3.43678	0.246899	-1.93056	0.537752	2.64189	0.477315	-0.121095	1	1.93056	0.755943	1.86677	0.475645	-2.64189	0.574311
LOC_Os05g44960	-1.79256	0.508595	1.91424	0.515538	-0.822228	0.887947	-0.0271694	1	1.08622	0.807926	0.830912	1	-2.62058	0.323287	0.0358529	1
LOC_Os05g44970	0.186636	0.833971	-1.10857	0.0454672	-2.131	0.000128734	-0.583786	0.485573	-2.17026	3.41e-05	-0.957729	0.2234	-0.875058	0.125241	-2.50494	8.67e-06
LOC_Os05g44990	-0.512521	0.268314	-1.60731	3.34e-05	-1.58956	0.00014349	-0.485204	0.437411	-1.20171	0.00362958	-0.968606	0.0554308	-0.106918	0.905321	-2.07297	5.79e-07
LOC_Os05g45000	0.727241	0.692602	-2.63276	0.00169554	-0.781772	0.570711	-0.850657	0.406114	-3.66417	0.000175965	-1.99367	0.0257809	-0.304164	0.903934	-1.92479	0.0649077
LOC_Os05g45010	0.101421	0.950485	-2.06557	2.14e-08	-2.01446	0.00204767	-1.66824	5.51e-05	-2.10902	4.68e-08	-1.37271	0.00132389	0.0579721	1	-1.71892	0.0257923
LOC_Os05g45020	2.0609	2.11e-25	-0.365953	0.0926791	-2.6989	9.09e-55	-0.617391	0.00262986	-2.25107	2.71e-30	1.93417	1e-29	0.17578	0.475645	-0.147338	0.772054
LOC_Os05g45030	3.93805	3.18e-18	3.91254	1.38e-19	-1.75376	4.51e-05	-0.626287	0.324593	-0.893054	0.159011	0.830602	0.183573	-0.867545	0.0464876	-0.296875	0.828145
LOC_Os05g45040	0.311201	0.37769	-0.0237127	1	0.321402	0.42482	0.184974	0.761606	-0.150033	0.808442	-0.140523	0.962029	0.184881	0.63938	-0.00409476	1
LOC_Os05g45050	-0.561006	0.00181499	-0.142893	0.586765	-0.0345187	1	0.0282613	1	1.54074	1.34e-19	-0.0182465	1	1.12263	9.03e-11	-0.0810265	0.961814
LOC_Os05g45060	0.254325	0.618047	-0.474202	0.407605	-0.554575	0.336399	0.13328	0.944689	0.625523	0.249679	-0.39709	0.738952	1.35405	0.000984753	-1.08495	0.0273749
LOC_Os05g45070	-1.07655	0.0445369	0.727978	0.26019	0.0414459	1	-0.689824	0.416152	2.15566	3.69e-05	-1.90789	0.00333922	0.35114	0.603146	-1.17662	0.129689
LOC_Os05g45080	0.424218	0.489449	-0.0294657	1	0.048421	1	-0.110234	1	-0.822497	0.207987	0.606742	0.602607	-0.368813	0.562735	0.765397	0.356091
LOC_Os05g45090	-1.09858	0.0378346	0.16151	0.88125	0.651054	0.321794	-0.711287	0.362347	-0.0360319	1	0.290931	0.915351	-1.29612	0.0117278	1.65327	0.00312628
LOC_Os05g45100	-0.450901	0.289905	-0.172066	0.852513	-0.794777	0.0776392	0.115098	1	1.15625	0.00536106	2.32187	2.71e-06	0.877413	0.0508622	1.41199	0.0227446
LOC_Os05g45110	0.0722784	0.938541	0.161656	0.782741	1.18472	0.000119552	-0.548493	0.177505	-0.203568	0.761151	-1.37787	1.5e-05	-0.292946	0.485711	0.355347	0.571027
LOC_Os05g45120	0	1	0	1	-1.89258	0.546759	0	1	0	1	1.89258	0.755943	0	1	0	1
LOC_Os05g45140	-1.99233	0.449907	0.0628448	1	-3.59944	0.236817	-3.54375	0.316819	-0.606523	0.958674	0.0556941	1	-2.6617	0.323882	0	1
LOC_Os05g45170	3.16638	0.177939	6.34243	0.00109971	4.77892	0.0299653	4.87556	0.0370902	0	1	0	1	-3.17605	0.0456555	-0.0966418	1
LOC_Os05g45180	-0.900431	0.809962	-1.60994	0.63368	1.81842	0.546759	-1.29864	0.8157	-0.693741	0.932444	-3.16876	0.52975	0.0157669	1	-0.0516976	1
LOC_Os05g45200	-0.562974	0.531926	-2.6573	0.0399311	-3.28969	1.61e-22	-3.06244	2.14e-16	0.669978	0.559702	0.4801	0.250523	2.7643	0.0244072	0.252853	0.965176
LOC_Os05g45210	-0.670461	0.000406917	-0.87346	4.46e-06	-0.541818	0.0126099	-0.295126	0.317	1.28627	1.87e-12	-0.340784	0.309634	1.48927	3.4e-16	-0.587477	0.0102068
LOC_Os05g45220	0.915299	6.45e-08	0.397381	0.0415828	-0.0479405	0.955308	0.0515088	0.973557	-0.194101	0.487774	0.117547	0.876557	0.323818	0.0929336	0.0180977	1
LOC_Os05g45230	0.511935	0.178027	-2.66682	4.32e-11	-3.87921	7.02e-14	-1.17818	0.0356507	-0.549885	0.202316	0.872971	0.0632281	2.62887	1.29e-10	-1.82806	0.0421888
LOC_Os05g45240	0	1	0	1	0	1	-1.81481	0.6174	0	1	-1.81481	0.757041	0	1	0	1
LOC_Os05g45260	-1.98363	0.455731	-2.60086	0.37982	-1.31951	0.764056	3.16059	0.389834	-0.617232	0.959775	3.1611	0.530317	0	1	-1.319	0.907321
LOC_Os05g45270	0.727042	2.58e-05	0.325551	0.117933	-0.0997979	0.758571	-0.261718	0.31682	0.167723	0.560509	-0.0908061	0.948943	0.569215	0.00127644	0.0711144	0.981067
LOC_Os05g45280	0.134375	0.624454	0.0896155	0.814208	-0.0154909	1	0.0424984	1	0.1665	0.622648	0.0210754	1	0.21126	0.4112	-0.0369139	1
LOC_Os05g45300	-0.613553	0.000593341	-0.757343	2.18e-05	-0.453792	0.0232532	-0.513487	0.0151522	0.199012	0.471022	0.117577	0.88119	0.342802	0.0861325	0.177272	0.708878
LOC_Os05g45310	0.220747	0.310264	-0.0342522	0.97377	-0.42404	0.0359055	-0.249149	0.374567	-0.108692	0.757795	0.198641	0.667299	0.146307	0.52349	0.0237499	1
LOC_Os05g45320	0.238282	0.289336	-0.255816	0.269668	-0.6748	0.000220396	-0.279067	0.293175	-0.639534	0.00101739	0.391738	0.118599	-0.145436	0.542543	-0.00399415	1
LOC_Os05g45330	-0.731473	0.168363	0.353282	0.578506	-0.801078	0.12821	0.175965	0.90833	0.348989	0.648262	0.292619	0.863064	-0.735767	0.16187	-0.684424	0.345999
LOC_Os05g45340	0.688076	0.250611	-0.363032	0.634126	0.513898	0.525668	0.443284	0.644722	0.221143	0.86053	-0.0897656	1	1.27225	0.0184736	-0.0191506	1
LOC_Os05g45350	0.690132	0.0407262	0.250285	0.566393	0.833712	0.0184156	-0.638123	0.164827	-0.568939	0.157887	0.430077	0.557014	-0.129092	0.808067	1.90191	1.02e-08
LOC_Os05g45370	-5.84625	1.93e-05	-4.67962	0.00412603	0.806598	0.206503	0.233673	0.885655	1.16663	0.273525	1.10262	0.136738	0	1	1.67555	0.00354427
LOC_Os05g45380	1.77526	0.356028	-2.55054	0.315035	2.27865	0.268373	4.63644	0.0642874	0.784494	0.848007	3.25613	0.374538	5.11029	0.0151705	0.898335	0.873636
LOC_Os05g45400	0.662986	0.00528008	0.834127	0.000380558	0.697455	0.0048786	0.43465	0.16721	-0.256053	0.480861	-0.287791	0.600625	-0.427194	0.0942758	-0.0249861	1
LOC_Os05g45410	-0.833894	6.74e-06	0.720362	0.000229314	0.459579	0.0543125	0.176451	0.65354	1.61805	6.09e-19	0.288371	0.535599	0.0637912	0.864423	0.5715	0.0201559
LOC_Os05g45420	-0.215225	0.472013	0.0733392	0.898184	0.116388	0.815501	-0.18368	0.686226	0.00361204	1	0.0332663	1	-0.284952	0.326002	0.333335	0.443003
LOC_Os05g45430	3.03065	5.85e-10	2.17889	1.39e-06	0.437076	0.611957	-0.0754027	1	-0.606729	0.608406	-0.163319	1	0.245038	0.597602	0.349159	0.861433
LOC_Os05g45440	2.34631	4e-06	1.54873	0.0190464	-1.55699	0.0788064	-0.481794	0.719915	3.30332	1.34e-08	-0.0253245	1	4.1009	2.93e-14	-1.10052	0.436616
LOC_Os05g45450	0.660717	0.196434	-0.848405	0.10288	-0.84698	0.169645	-0.330638	0.72057	-0.0647563	1	-0.853609	0.268798	1.44437	0.00150563	-1.36995	0.0173128
LOC_Os05g45460	1.59591	0.00047195	1.03394	0.0444128	-0.752603	0.221522	-0.797977	0.220536	0.97334	0.0818729	-0.949544	0.172162	1.53531	0.000794637	-0.904171	0.193706
LOC_Os05g45470	2.65961	0.360312	2.69841	0.36705	0	1	1.8449	0.615422	0	1	0	1	-0.0387996	1	-1.8449	0.708878
LOC_Os05g45480	1.90895	3.86e-09	-0.748779	0.0826268	-1.64476	0.00103231	-1.3678	0.00713504	-0.522527	0.329852	-0.136021	1	2.1352	4.64e-11	-0.412985	0.801579
LOC_Os05g45490	-0.105268	0.681176	-0.469098	0.0199287	-0.0941308	0.807373	-0.145473	0.681615	1.00448	1.91e-08	-0.179155	0.755943	1.36831	5.4e-15	-0.127813	0.836506
LOC_Os05g45500	-2.77878	0.280639	-0.376431	0.976165	-0.398808	1	0.277806	1	-0.267587	1	0.0583872	1	-2.66993	0.29975	-0.618226	1
LOC_Os05g45510	-0.377061	0.746609	-1.36963	0.136631	0.185934	0.951914	-0.773331	0.576501	-0.435116	0.753632	0.221932	1	0.557451	0.631632	1.1812	0.322129
LOC_Os05g45520	6.01848	0.0023554	6.37667	0.000837212	0	1	-1.85817	0.590154	0	1	-1.85817	0.747244	-0.35819	0.895167	0	1
LOC_Os05g45540	-1.13973	0.254556	-0.297523	0.666484	1.32089	0.0194983	1.49433	0.00167498	-1.63073	0.00809509	-0.540459	0.755943	-2.47294	0.000255096	-0.713895	0.216142
LOC_Os05g45560	-1.99513	0.463026	0	1	0	1	0	1	1.99513	0.559702	0	1	0	1	0	1
LOC_Os05g45580	1.38645	1.48e-05	-0.554757	0.224374	-1.21958	0.16069	0.485513	0.46225	-0.32057	0.599748	-1.02944	0.166263	1.62064	3.58e-07	-2.73453	1.15e-06
LOC_Os05g45590	-0.209183	0.489178	-0.0075893	1	-0.0752996	0.932037	-0.190543	0.678727	0.36006	0.286521	0.0436531	1	0.158466	0.636164	0.158896	0.855904
LOC_Os05g45610	0.699424	0.115313	-0.860373	0.0751189	-0.291822	0.630778	-0.54552	0.367926	-0.226508	0.786926	-0.0142542	1	1.33329	0.00139287	0.239444	0.884424
LOC_Os05g45660	0.152033	0.561076	0.437222	0.0551788	-0.085055	0.864882	-0.0273212	1	0.0880087	0.860346	0.0321218	1	-0.197181	0.448492	-0.0256121	1
LOC_Os05g45670	0	1	0	1	-1.91949	0.546381	-1.87025	0.615422	5.13e-15	1	0.0492401	1	5.13e-15	1	-5.13e-15	1
LOC_Os05g45690	-2.19227	2.08e-09	-1.295	0.000347711	0.298171	0.558603	0.154232	0.88953	-0.489022	0.329003	0.0562987	1	-1.3863	0.000312024	0.200237	0.896644
LOC_Os05g45700	-1.20056	0.00198526	-0.0051003	1	0.994313	0.0382613	0.712337	0.112234	0.354929	0.526181	-1.03266	0.0646063	-0.840531	0.0462034	-0.750679	0.102047
LOC_Os05g45710	0.179341	0.421995	-0.138581	0.575046	0.951387	5.03e-08	0.591805	0.00306733	-0.603594	0.00111625	-0.0403588	1	-0.285672	0.153287	0.319224	0.223678
LOC_Os05g45720	-0.369588	0.135992	0.0677271	0.896952	0.807509	0.000313256	0.661691	0.00833649	-0.131142	0.75921	0.390203	0.284536	-0.568457	0.0128329	0.536021	0.0469596
LOC_Os05g45730	-0.0796742	0.847185	-0.0367587	0.99466	0.660517	0.00884969	0.216096	0.615422	-0.254581	0.487406	-0.185755	0.797575	-0.297496	0.287407	0.258665	0.617851
LOC_Os05g45740	0.951629	0.00305915	-0.839338	0.0161472	-1.43825	1.38e-05	-0.955245	0.0096578	0.209155	0.724746	-0.324797	0.722268	2.00012	1.19e-10	-0.807807	0.0499059
LOC_Os05g45750	0.639378	0.00103196	0.906561	1.32e-06	0.511022	0.0150446	0.55299	0.0131301	-0.437632	0.0553981	-0.0471274	1	-0.704815	0.000209945	-0.0890946	0.955198
LOC_Os05g45760	-0.645719	0.00977886	-0.663034	0.00823681	0.433426	0.149535	0.552084	0.0732223	-0.548813	0.0472382	0.0636789	1	-0.531499	0.0393031	-0.0549793	1
LOC_Os05g45770	-0.444108	0.0207754	-1.75866	4.03e-25	0.444004	0.0589165	-0.0916767	0.884683	-1.05275	1e-09	-0.313215	0.431965	0.261808	0.225797	0.222466	0.610892
LOC_Os05g45810	-1.29705	0.00300007	-0.342742	0.56958	0.827018	0.121521	-0.0163152	1	0.971754	0.0517087	-0.822745	0.248652	0.0174497	1	0.0205881	1
LOC_Os05g45820	3.21367	3.71e-11	-0.892919	0.0864408	-4.34311	0.0104579	-2.59542	0.0928326	-2.27621	6.19e-05	-0.106827	1	1.83038	7.49e-06	-1.85452	0.665868
LOC_Os05g45830	-0.261513	0.224088	0.427678	0.0330377	0.625142	0.00111944	0.401806	0.0852757	0.0228138	1	-0.237081	0.574836	-0.666377	0.000254345	-0.0137447	1
LOC_Os05g45840	-0.863441	0.000150378	0.426032	0.111815	0.334993	0.267399	0.305113	0.406649	0.57368	0.0281144	-0.300724	0.561517	-0.715793	0.00214595	-0.270844	0.581538
LOC_Os05g45850	-0.325708	0.171804	0.00610689	1	0.352105	0.158664	0.392842	0.1466	-0.129851	0.740224	0.0536437	1	-0.461666	0.0364446	0.0129064	1
LOC_Os05g45860	-0.834556	0.0889956	-0.490998	0.484521	-0.114711	0.958829	-0.104967	1	1.43	0.00348252	0.198076	0.97896	1.08644	0.0367774	0.188332	0.971098
LOC_Os05g45870	-0.306864	0.550653	-0.921506	0.0250402	0.859267	0.194646	0.147654	0.934768	-0.413245	0.458827	-1.23928	0.0571295	0.201397	0.762204	-0.527666	0.541856
LOC_Os05g45875	0.370848	0.517386	0.199863	0.803171	0.449644	0.48744	0.0803689	1	-0.919433	0.0964554	-0.137781	1	-0.748448	0.13668	0.231494	0.922791
LOC_Os05g45880	-0.372933	0.132096	0.519246	0.029333	1.71375	1.6e-16	0.60669	0.0160183	-0.123885	0.780538	-1.10869	7.1e-07	-1.01606	1.86e-06	-0.00163556	1
LOC_Os05g45890	-0.31761	0.148764	0.0763294	0.842093	0.145582	0.631732	-0.135501	0.729029	-0.0633704	0.922848	-0.0941858	0.964484	-0.457309	0.0252058	0.186897	0.708878
LOC_Os05g45900	-0.28255	0.176841	-0.0574321	0.888698	-0.139835	0.610837	-0.248374	0.366655	-0.625294	0.000856434	-0.238237	0.535795	-0.850412	1.2e-06	-0.129698	0.806693
LOC_Os05g45910	0.823803	1.14e-06	-0.0558313	0.894488	-0.493021	0.0097122	-0.319923	0.185754	0.139003	0.641624	0.062463	1	1.01864	1.17e-09	-0.110636	0.872113
LOC_Os05g45920	1.36666	0.0127307	0.955134	0.10288	-0.310976	0.731158	0.458861	0.615422	-1.15311	0.0657258	-0.124002	1	-0.741584	0.203514	-0.893839	0.244071
LOC_Os05g45930	0.993525	5.75e-07	-0.263821	0.3195	-0.327542	0.211962	0.0410553	1	-0.563268	0.0135479	-0.435422	0.145093	0.694078	0.000738062	-0.804019	0.000240307
LOC_Os05g45940	0	1	2.65956	0.375387	1.88045	0.55036	1.87604	0.615422	0	1	0	1	-2.65956	0.347286	0.00441189	1
LOC_Os05g45950	-0.202289	0.494968	-0.205821	0.528283	-0.441514	0.125174	-0.668735	0.0168457	0.236138	0.545378	0.0143331	1	0.239669	0.427858	0.241554	0.684202
LOC_Os05g45954	-3.8957	8.17e-33	1.01668	0.00399376	1.8974	2.89e-10	0.872014	0.0181979	3.39649	7.03e-27	0.479217	0.43301	-1.51589	9.73e-06	1.50461	1.49e-06
LOC_Os05g45980	-2.29065	2.1e-07	-2.16069	8.5e-07	0.884806	0.19419	1.53529	0.00197247	-0.076611	0.997728	-1.19647	0.104063	-0.206568	0.807565	-1.84695	0.000132201
LOC_Os05g45990	-0.579672	0.171284	0.125174	0.873922	0.319007	0.55473	0.360342	0.597303	-0.26416	0.682158	-0.00852951	1	-0.969006	0.0114913	-0.049864	1
LOC_Os05g46000	-0.830843	0.159397	-1.67283	0.00571767	1.05968	0.00375401	0.665082	0.115291	0.0356542	1	-0.396279	0.700775	0.877641	0.261231	-0.00167824	1
LOC_Os05g46020	-0.339244	0.0885262	-0.587805	0.00258701	0.723638	0.000203233	0.157812	0.6443	2.10565	5.16e-34	-0.487186	0.0490734	2.35421	5.53e-41	0.07864	0.976604
LOC_Os05g46030	-0.375557	0.11799	0.887459	3.08e-05	1.32777	2.45e-10	1.19205	4.7e-08	0.202396	0.559702	-0.125919	0.920042	-1.06062	3.33e-07	0.0097925	1
LOC_Os05g46040	-0.332058	0.0890587	-0.0557588	0.894896	0.974298	2.36e-08	0.997976	1.94e-08	0.432525	0.0329574	-0.337793	0.241837	0.156225	0.480069	-0.361471	0.131196
LOC_Os05g46050	1.50173	0.47532	2.48687	0.219557	0.457013	0.944395	-0.22476	1	0.23678	1	-0.698353	0.984361	-0.748367	0.74373	-0.0165798	1
LOC_Os05g46070	-0.842265	0.743255	-1.06842	0.702088	-0.900381	0.768954	1.1582	0.761198	0.262786	1	2.32365	0.547229	0.488938	0.907009	0.265068	1
LOC_Os05g46140	0.256479	0.50623	0.403607	0.293693	0.278522	0.546381	0.362949	0.472232	-0.633013	0.089035	-0.168344	0.933882	-0.780141	0.0135763	-0.252771	0.735687
LOC_Os05g46160	1.88009	0.489178	0	1	0	1	0	1	0	1	0	1	1.88009	0.475645	0	1
LOC_Os05g46170	-4.00571	1.09e-09	-3.65218	3.73e-14	0.525579	0.281663	1.1838	0.00139299	-0.959562	0.0238126	-0.280306	0.831764	-1.3131	0.266971	-0.938522	0.0149748
LOC_Os05g46190	2.67025	0.366231	0	1	0	1	0	1	0	1	0	1	2.67025	0.350371	0	1
LOC_Os05g46200	-0.179746	0.556978	0.0981771	0.831638	0.294746	0.373613	0.0969338	0.91175	-0.116273	0.829946	-0.381998	0.386358	-0.394196	0.143609	-0.184186	0.779923
LOC_Os05g46210	0.249706	0.293939	0.220099	0.398409	0.00972835	1	-0.164476	0.63647	-0.286746	0.303882	-0.0607642	1	-0.257139	0.270446	0.11344	0.894393
LOC_Os05g46220	0.626932	0.00884478	-0.10425	0.799618	0.219083	0.526731	0.366047	0.271585	-0.750829	0.00219122	0.161573	0.853645	-0.019647	1	0.014609	1
LOC_Os05g46230	0.607057	0.00528084	0.976126	3e-06	0.252035	0.397834	0.29209	0.380825	0.103352	0.830755	-0.0606523	1	-0.265717	0.298647	-0.100708	0.951183
LOC_Os05g46240	0.385791	0.128908	-0.819655	0.000340888	-0.849022	0.000209051	-0.0698951	0.961622	-0.589543	0.0200126	0.679346	0.0107065	0.615903	0.00839855	-0.09978	0.96465
LOC_Os05g46250	-0.151965	0.515478	-0.195406	0.431859	0.394176	0.0601008	0.122298	0.746915	-0.247109	0.354462	-0.255613	0.502505	-0.203669	0.371552	0.0162648	1
LOC_Os05g46260	-0.247404	0.396013	0.149204	0.683839	-0.394928	0.181298	-0.18005	0.692308	0.728714	0.0040553	0.0608209	1	0.332106	0.229584	-0.154057	0.856409
LOC_Os05g46270	0.406315	0.0335206	0.306181	0.154373	0.0424316	0.977808	-0.050949	0.977597	0.17156	0.559702	-0.225314	0.591191	0.271695	0.188029	-0.131933	0.802768
LOC_Os05g46280	0.712984	9.67e-05	0.300615	0.179041	-0.157588	0.56551	-0.0474723	0.993001	-0.118919	0.736654	0.0985934	0.943057	0.29345	0.162213	-0.0115228	1
LOC_Os05g46290	0.20775	0.368325	0.564965	0.00421679	0.204957	0.455015	-0.188251	0.593162	0.279545	0.290803	-0.272787	0.480244	-0.0776705	0.810298	0.12042	0.865194
LOC_Os05g46300	-1.63255	0.126682	-0.163703	0.918933	0.147713	0.796013	-0.693438	0.13955	-0.622249	0.559702	0.565992	0.254008	-2.0911	0.0218405	1.40714	3.11e-05
LOC_Os05g46310	-1.98544	0.463026	-1.76861	0.527711	0	1	0	1	0.216826	1	0	1	0	1	0	1
LOC_Os05g46320	-0.787793	0.000156571	-1.02502	3.11e-07	0.3779	0.141925	0.407319	0.149972	-0.69492	0.00125133	0.09663	0.980311	-0.457695	0.0431487	0.0672102	1
LOC_Os05g46330	-0.204272	0.463302	0.0839091	0.852984	0.0530166	0.975345	0.0192727	1	-0.185721	0.608806	0.125409	0.927084	-0.473903	0.0468875	0.159153	0.813627
LOC_Os05g46340	1.70378	1.79e-23	-0.517701	0.00887435	0.307068	0.185158	0.40627	0.0818115	0.351609	0.12771	-0.148568	0.794764	2.57309	5.07e-49	-0.24777	0.473854
LOC_Os05g46350	-0.141159	0.879056	-0.281455	0.731658	0.738811	0.282236	-0.0883647	1	2.14345	2.07e-05	-0.432529	0.781621	2.28375	3.75e-06	0.394647	0.7819
LOC_Os05g46360	-0.10301	0.70544	0.121527	0.681851	0.623219	0.00406829	-0.111673	0.817445	0.532725	0.0113609	-1.08148	1.69e-07	0.308188	0.154224	-0.346588	0.250955
LOC_Os05g46370	0.367793	0.971734	-2.55078	0.379165	0	1	0.00487809	1	0.250054	1	-3.12317	0.535727	3.16863	0.244784	-3.12804	0.462475
LOC_Os05g46380	-0.118846	0.901557	0.301169	0.655724	0.0290975	1	0.183421	0.904629	-0.221716	0.829028	0.374485	0.763413	-0.641731	0.224977	0.220161	0.936213
LOC_Os05g46390	-2.80188	0.306977	-4.5184	0.130053	-5.13e-15	1	0	1	-1.71652	0.668802	0	1	-5.13e-15	1	-5.13e-15	1
LOC_Os05g46395	0.0611569	0.969964	0.0160677	1	-0.130012	0.902459	-0.0737201	1	-0.121047	0.921393	0.0554283	1	-0.075958	0.951323	-0.000863254	1
LOC_Os05g46420	1.03252	0.0614808	-0.0461481	1	-0.368494	0.6086	-0.195667	0.905199	-1.26154	0.0276126	0.211287	0.979803	-0.182877	0.831113	0.0384596	1
LOC_Os05g46430	0.715003	0.00299055	0.579753	0.0246056	-0.0836159	0.904867	0.0893629	0.928046	0.169324	0.687976	0.0822242	1	0.304574	0.28055	-0.0907546	0.99156
LOC_Os05g46440	0.761697	0.0782802	-0.609848	0.210921	-0.831513	0.78274	-2.40922	0.00192734	-0.437722	0.480782	-3.78738	3.05e-05	0.933823	0.0250679	-2.20967	0.273821
LOC_Os05g46450	0.976439	1.87e-05	0.0263066	1	-0.318072	0.305706	-0.446386	0.153555	-0.0709556	0.935591	-0.0406921	1	0.879177	0.000141013	0.0876225	0.994696
LOC_Os05g46460	1.85558	1.04e-22	2.73574	3.11e-44	0.223002	0.429046	-0.746238	0.000541231	1.2966	9.02e-11	-0.208766	0.705209	0.41643	0.0504606	0.760473	0.0003519
LOC_Os05g46470	-0.691274	0.127312	-1.08622	0.0237821	0.0707859	0.98894	0.575389	0.280927	0.249814	0.722377	0.821243	0.0928783	0.644758	0.249732	0.31664	0.708878
LOC_Os05g46480	-0.0332844	1	0.212105	0.744755	0.862142	0.0618604	-0.118056	0.97131	-0.326591	0.611937	-0.314737	0.803583	-0.57198	0.212435	0.665461	0.288897
LOC_Os05g46490	0.225692	0.456507	0.871825	0.00030161	0.131668	0.770343	0.302749	0.433585	-0.0177663	1	0.209522	0.755943	-0.6639	0.00681165	0.038441	1
LOC_Os05g46500	-0.400445	0.521596	-0.037996	1	-1.46314	0.00505753	-0.273582	0.817938	-0.85912	0.173147	0.706045	0.459143	-1.22157	0.0178138	-0.483511	0.698332
LOC_Os05g46510	0.634196	0.289676	0.546845	0.41349	-1.03799	0.112929	-0.832161	0.307736	-0.142981	0.947049	0.168544	1	-0.0556298	1	-0.0372863	1
LOC_Os05g46520	1.45549	6.97e-15	1.84723	5.3e-23	-0.0951061	0.811712	0.632704	0.00305113	0.274054	0.351762	-0.0578014	1	-0.117689	0.667681	-0.785611	9.5e-05
LOC_Os05g46530	1.87105	0.488629	0	1	-3.23034	0.317264	-2.62961	0.494128	0	1	0.600729	1	1.87105	0.475645	0	1
LOC_Os05g46550	1.00168	7.58e-07	-1.02791	7.73e-07	-1.00432	9.1e-06	-0.781994	0.000917626	-0.376229	0.164917	-0.630949	0.0155331	1.65336	1.55e-16	-0.853279	0.000451745
LOC_Os05g46560	-0.00750804	1	0.216723	0.515538	0.053434	0.98601	0.0588982	0.998229	0.174134	0.67803	0.0565253	1	-0.0500972	0.949593	0.0510612	1
LOC_Os05g46570	0.0125917	1	0.10463	0.724483	0.228643	0.35643	0.123372	0.744151	-0.187134	0.529811	0.0698166	1	-0.279172	0.186664	0.175088	0.708878
LOC_Os05g46580	0.639718	0.00947749	-0.534455	0.0438684	-0.120592	0.803753	-0.633425	0.0264306	-0.0392835	1	0.411029	0.31628	1.13489	1.07e-06	0.923863	0.000294986
LOC_Os05g46610	0.141066	0.52633	0.0260605	1	-0.556873	0.00537264	-0.244381	0.412735	1.15892	1.36e-11	0.0903091	0.96503	1.27393	5.05e-14	-0.222183	0.581069
LOC_Os05g46620	0.441561	0.0856458	0.139579	0.70855	0.225507	0.526167	-0.250611	0.547263	0.836539	0.000583217	-0.117559	0.958679	1.13852	5.48e-07	0.35856	0.370566
LOC_Os05g46630	-0.0569474	0.859452	0.198858	0.394312	0.0117497	1	0.0157816	1	0.102541	0.769415	0.17878	0.724877	-0.153264	0.482415	0.174749	0.692198
LOC_Os05g46640	0	1	-1.77211	0.527711	1.8105	0.554467	-2.59648	0.501898	-1.77211	0.608806	-2.59648	0.660557	0	1	1.8105	0.708878
LOC_Os05g46690	-0.305216	0.560621	-0.230992	0.749296	0.964681	0.0550933	0.120832	0.987083	0.838039	0.0990303	-0.0262328	1	0.763815	0.104976	0.817616	0.187391
LOC_Os05g46710	-0.287415	0.671485	-0.495078	0.472542	-0.130028	0.955034	0.435831	0.615422	0.369374	0.658382	0.528465	0.673107	0.577037	0.339926	-0.0373942	1
LOC_Os05g46720	0.309567	0.211362	0.592939	0.00864227	0.600926	0.00908046	0.457388	0.0937437	-0.265246	0.407098	-0.568781	0.0348339	-0.548618	0.0133655	-0.425243	0.149894
LOC_Os05g46740	-1.41619	0.659333	-3.04793	0.30207	-1.91701	0.539414	-3.15403	0.388055	0.246482	1	-1.23702	0.944307	1.87822	0.475645	0	1
LOC_Os05g46750	1.09482	0.0333776	-1.38942	0.0769064	-1.55036	0.249856	-1.31094	0.265328	3.578	2.8e-11	-0.885707	0.652483	6.06225	5.99e-24	-1.12513	0.668105
LOC_Os05g46760	1.27052	4.66e-14	-0.13678	0.69926	-1.75951	1.93e-20	-0.430278	0.0662145	3.03975	2.78e-59	-0.253912	0.529719	4.44705	1.68e-116	-1.58315	3.22e-16
LOC_Os05g46770	0.697611	0.000438189	1.46464	5.21e-15	0.609997	0.003477	1.0391	2.07e-07	-0.176426	0.594805	0.207672	0.708162	-0.943457	7.31e-07	-0.221427	0.602753
LOC_Os05g46780	-0.0293672	0.970333	0.203289	0.385516	0.269565	0.231877	0.298363	0.229935	0.0901737	0.815952	0.00150953	1	-0.142482	0.52691	-0.0272885	1
LOC_Os05g46790	-1.29574	0.231694	5.7636	0.00034554	-1.90327	0.48005	0	1	7.05139	2.94e-06	1.90327	0.71287	-0.00794363	1	0	1
LOC_Os05g46820	-0.910545	0.0596366	-0.347956	0.402288	0.975978	0.0836687	0.983949	0.131745	-0.983444	0.00943817	0.139407	1	-1.54603	9e-05	0.131435	1
LOC_Os05g46830	-0.316178	0.576967	1.94671	0.0145652	-0.0731067	1	-1.59812	0.105366	6.3193	5.44e-27	-1.52428	0.190254	4.05642	5.74e-16	0.000735875	1
LOC_Os05g46840	0.552805	0.10863	-0.869798	0.237485	-2.6657	0.0021683	-0.651676	0.574559	3.12568	9.68e-17	0.144009	1	4.54828	1.7e-29	-1.87002	0.137497
LOC_Os05g46845	0	1	0	1	0	1	-1.87403	0.615422	0	1	-1.87403	0.755943	0	1	0	1
LOC_Os05g46860	0	1	0	1	0	1	1.83692	0.615422	0	1	0	1	0	1	-1.83692	0.708878
LOC_Os05g46874	-1.97813	0.461335	-3.07119	0.316717	-1.89082	0.546381	-1.87211	0.615422	-1.09306	0.85202	0.0187077	1	0	1	0	1
LOC_Os05g46890	-0.135411	0.65597	0.340998	0.209395	-0.0165099	1	0.0599876	0.98502	0.166234	0.662791	0.135508	0.905134	-0.310176	0.232369	0.0590109	1
LOC_Os05g46920	-0.515375	0.0160832	-0.450996	0.0442973	-0.0212304	1	-0.036263	1	-0.22474	0.474698	0.163042	0.791024	-0.289119	0.229523	0.178075	0.709356
LOC_Os05g46930	0	1	-2.61135	0.400026	0	1	0	1	-2.61135	0.488653	0	1	0	1	0	1
LOC_Os05g46940	-2.01826	0.46244	0	1	0	1	0	1	2.01826	0.559702	0	1	0	1	0	1
LOC_Os05g46950	0.819064	7.46e-06	0.600535	0.00200047	0.00443825	1	0.387281	0.112638	0.122948	0.732721	0.213966	0.653683	0.341477	0.0954899	-0.168876	0.708878
LOC_Os05g46954	-0.759541	0.00108009	0.167887	0.615564	0.792106	0.000992789	0.853175	0.000691162	-0.474034	0.0897837	0.0294309	1	-1.40146	2.53e-10	-0.0316381	1
LOC_Os05g47442	-0.480396	0.456614	0.0605321	1	-0.261183	0.797033	0.119349	1	1.09491	0.0779149	0.422099	0.777332	0.553979	0.389133	0.041566	1
LOC_Os05g47446	0.734553	0.00125215	0.0820219	0.862543	-0.0398406	1	-0.250401	0.519359	-0.291809	0.382358	0.000606956	1	0.360722	0.160776	0.211168	0.708878
LOC_Os05g47470	0.576544	0.00699382	-0.459037	0.047785	-0.56344	0.0124304	-0.358545	0.216934	-0.268063	0.383719	0.0638227	1	0.767518	0.000203256	-0.141072	0.837253
LOC_Os05g47480	-2.01826	0.46244	0	1	0	1	0	1	2.01826	0.559702	0	1	0	1	0	1
LOC_Os05g47490	-2.32791	1.84e-08	-1.73538	2.85e-05	-1.38265	0.00173499	-0.00798832	1	-0.367772	0.578245	0.988091	0.0770191	-0.9603	0.0355521	-0.386567	0.708878
LOC_Os05g47500	-7.66817	4.01e-106	-2.95018	0.000154506	3.51433	1.47e-24	-0.351825	0.486216	7.68332	2.04e-107	-3.00788	6.93e-17	2.96532	0.00013333	0.858275	0.0115935
LOC_Os05g47510	-0.355187	0.613431	-0.887243	0.161882	-0.469644	0.546262	0.354113	0.736765	-0.268782	0.812062	0.488498	0.755943	0.263273	0.750875	-0.33526	0.854299
LOC_Os05g47520	-1.04966	0.023188	-0.394745	0.397823	-0.0351848	1	0.0171245	1	-0.457674	0.393533	0.292789	0.783462	-1.11259	0.0121633	0.24048	0.838401
LOC_Os05g47530	0.221866	0.647697	-0.237496	0.663516	-0.483952	0.309043	-0.383002	0.54266	0.178357	0.822758	0.147803	0.996521	0.637719	0.109446	0.0468522	1
LOC_Os05g47540	1.24139	4.94e-06	0.510939	0.125463	1.14976	2.78e-05	-0.663522	0.0462143	0.237181	0.612183	-0.808398	0.0137438	0.967631	0.000447737	1.00488	0.000566199
LOC_Os05g47545	1.87571	0.485535	0	1	1.94316	0.60169	-1.87011	0.615422	0	1	0.0504696	1	1.87571	0.475645	3.86373	0.355467
LOC_Os05g47550	-0.291845	0.307234	0.446952	0.105477	0.136212	0.758234	0.00551928	1	0.139457	0.766543	0.114998	0.966596	-0.599339	0.0157819	0.245691	0.669319
LOC_Os05g47560	0.848246	3.26e-06	1.36307	1.38e-14	0.29042	0.221458	0.0166963	1	0.0441533	0.972838	0.265464	0.491953	-0.470666	0.0147699	0.539188	0.0125041
LOC_Os05g47580	2.18594	0.23682	-1.50473	0.525594	-1.92156	0.501159	-1.85785	0.598609	-0.172765	1	0.063713	1	3.51791	0.056448	0	1
LOC_Os05g47630	0.379677	0.177939	-0.188229	0.60775	-0.524761	0.0752769	-0.292721	0.495503	0.802084	0.00255468	0.266161	0.700775	1.36999	1.26e-08	0.0341215	1
LOC_Os05g47640	0.0593867	0.889954	-0.217111	0.46078	0.0706359	0.919151	0.0466023	1	-0.526987	0.0306342	0.479368	0.109909	-0.250489	0.336021	0.503402	0.0637081
LOC_Os05g47650	-1.30362	0.000289302	-0.0050257	1	-0.601342	0.16791	0.539081	0.310761	0.279556	0.634836	0.998746	0.02244	-1.01904	0.00607982	-0.141677	0.983434
LOC_Os05g47660	0.178355	0.461502	0.385684	0.0742911	0.13279	0.6778	0.0370407	1	-0.206089	0.492721	-0.367538	0.222606	-0.413418	0.0420702	-0.271789	0.431535
LOC_Os05g47670	1.1363	5.25e-11	0.418875	0.0331928	0.475243	0.0216173	-0.0463843	0.996576	-0.755978	4.4e-05	-0.43533	0.0874096	-0.0385536	0.945528	0.0862981	0.954558
LOC_Os05g47680	-3.36807	2.66e-09	-3.20445	3.82e-06	-0.543098	0.408987	0.215881	0.878054	1.337	0.017028	0.215498	0.975534	1.17338	0.238639	-0.543481	0.585474
LOC_Os05g47690	0.611108	0.218145	-1.21338	0.0104914	1.03806	0.0307047	-0.0598507	1	0.334115	0.644078	-0.65005	0.432338	2.1586	6.76e-07	0.447864	0.654546
LOC_Os05g47700	1.04433	2.6e-06	0.174394	0.59348	1.19132	1.19e-07	1.00135	2.98e-05	-0.727728	0.00282984	-0.482144	0.14856	0.142206	0.656288	-0.292171	0.517531
LOC_Os05g47730	-0.756668	0.406319	-2.92758	1.04e-05	-0.0421156	1	0.403251	0.615422	-1.48652	0.0222735	1.71091	0.000177302	0.68439	0.538034	1.26554	0.00683899
LOC_Os05g47750	-4.07918	1.27e-80	-2.12799	4.56e-27	0.395241	0.109877	-0.0738369	0.938761	0.695451	0.000736888	-0.343195	0.352481	-1.25575	4.17e-08	0.125883	0.87835
LOC_Os05g47770	-1.81068	2.27e-23	-0.729098	0.000154016	1.26273	2.53e-11	0.834229	4.02e-05	0.399541	0.0823576	-0.833391	8e-05	-0.682037	0.000438144	-0.404894	0.118229
LOC_Os05g47780	0.43579	0.0230847	1.07289	5.58e-10	0.777607	4.6e-05	-0.566907	0.00764908	-0.159099	0.601111	-1.03701	5.28e-08	-0.796201	5.92e-06	0.307507	0.303212
LOC_Os05g47790	-1.04072	0.0015161	-0.705141	0.0469297	-0.773337	0.0326345	-0.000345596	1	-0.285307	0.583845	-0.20611	0.883977	-0.620886	0.082544	-0.979101	0.00738433
LOC_Os05g47810	0.990172	0.0215349	-0.980972	0.0203212	-1.20481	0.00539066	-0.173988	0.908873	-1.22545	0.00481408	0.919312	0.0894584	0.745693	0.087524	-0.111506	1
LOC_Os05g47820	0.703165	0.703374	-0.305808	0.928155	-1.72256	0.296433	-1.25259	0.469408	-0.561882	0.850966	-1.13498	0.656963	0.447091	0.844061	-1.60495	0.531666
LOC_Os05g47830	-0.0422382	1	-1.38256	0.0141373	-0.955933	0.133301	-0.181927	0.942359	-0.237171	0.84315	0.224051	0.989435	1.10315	0.0514739	-0.549955	0.664027
LOC_Os05g47840	-0.545201	0.425821	-1.13378	0.0417667	1.35633	0.0186785	0.472127	0.607372	-1.58559	0.00421855	-1.71403	0.00453036	-0.997006	0.090567	-0.829829	0.282477
LOC_Os05g47850	0.108901	0.694066	0.406134	0.0620859	-0.340221	0.150756	-0.252913	0.410682	-0.331125	0.194342	-0.176937	0.755943	-0.628357	0.00127617	-0.264244	0.460449
LOC_Os05g47860	0.179373	0.875025	-1.00363	0.146842	-0.41411	0.583708	-1.70311	0.00274292	-0.759948	0.36998	-0.837873	0.339531	0.423057	0.596533	0.451125	0.708878
LOC_Os05g47870	-0.0726859	0.981909	-0.200126	0.831638	1.5549	0.00312954	0.254782	0.851349	-0.497271	0.529829	-0.0299449	1	-0.369832	0.562735	1.27017	0.0334526
LOC_Os05g47880	0.12541	0.87506	-0.517796	0.338212	-1.4629	0.000883581	-1.03278	0.0454204	-0.412141	0.544038	0.347415	0.770391	0.231066	0.706189	-0.0827055	1
LOC_Os05g47890	0.242277	0.370696	0.416036	0.106197	-0.433669	0.0992987	-0.203759	0.615422	0.226363	0.527421	0.0735608	1	0.0526037	0.930759	-0.156349	0.821155
LOC_Os05g47900	0.9787	0.0100523	-2.17648	1.5e-08	-0.923604	0.0644488	-0.630462	0.210425	-1.10676	0.00437617	-0.697117	0.22473	2.04842	1.66e-07	-0.990259	0.0668069
LOC_Os05g47930	0.307276	0.266779	0.439555	0.104576	-0.085613	0.897085	-0.0239888	1	-0.189366	0.622706	-0.0304954	1	-0.321646	0.241441	-0.0921197	0.986496
LOC_Os05g47940	0.616074	0.156484	-2.63152	4.71e-12	-0.81815	0.131999	-0.92877	0.0525436	-1.62749	2.64e-05	-2.33343	2.14e-08	1.6201	2.71e-05	-2.22281	3.35e-07
LOC_Os05g47950	0.307696	0.658635	0.027033	1	-0.493843	0.468715	-0.810871	0.218599	-0.202201	0.879236	-0.114203	1	0.078462	0.985984	0.202826	0.973549
LOC_Os05g47960	2.29236	1.07e-44	1.83158	2.14e-20	-1.0073	7.85e-09	-0.114026	0.771659	3.17173	1.97e-62	0.355131	0.185048	3.63252	8.17e-97	-0.538143	0.0095649
LOC_Os05g47970	-0.741422	0.149208	-1.80186	0.00199666	-0.415903	0.404241	-0.381348	0.538344	0.316558	0.661117	0.040279	1	1.377	0.0338047	0.0057234	1
LOC_Os05g47980	-0.102649	0.749835	-0.128316	0.706875	-0.197862	0.544287	-0.508364	0.0554887	0.20291	0.559702	-0.179331	0.773945	0.228577	0.390898	0.131171	0.879308
LOC_Os05g48000	2.20981	7.86e-08	0.546376	0.194129	-0.544149	0.273105	-0.808491	0.0987221	-1.62286	0.000524636	-0.0692163	1	0.0405796	1	0.195126	0.947455
LOC_Os05g48010	-0.30604	0.187131	0.439112	0.051849	-0.3314	0.188354	-0.311915	0.294334	0.59176	0.00706533	-0.0411593	1	-0.153392	0.55915	-0.0606441	1
LOC_Os05g48020	0.151537	0.621517	-0.0417158	0.97942	0.0846117	0.896104	-0.099489	0.896992	0.00142856	1	-0.0491635	1	0.194681	0.499714	0.134937	0.892592
LOC_Os05g48030	2.81199	6.8e-48	2.87767	4e-50	-0.748852	0.000534519	-0.598576	0.0122382	-0.118435	0.772832	-0.303403	0.456145	-0.184116	0.469463	-0.453679	0.104389
LOC_Os05g48040	-1.69252	9e-25	-0.193265	0.40738	-0.600264	0.00102764	0.485155	0.0223088	0.676207	0.000123081	1.12823	1.57e-10	-0.823047	1.8e-06	0.0428113	1
LOC_Os05g48050	0.0496555	1	-0.24097	0.729658	-0.27126	0.712204	-0.126024	0.970527	-0.0279208	1	0.23644	0.931168	0.262705	0.662632	0.0912038	1
LOC_Os05g48060	-0.481092	0.0323829	-0.351717	0.170546	0.103435	0.820872	0.0136164	1	1.19493	6.75e-09	-0.245879	0.648013	1.06555	2.33e-07	-0.156061	0.808015
LOC_Os05g48070	0.939402	3.46e-05	1.34576	1.34e-09	0.679491	0.00550038	0.708535	0.00660181	-0.171207	0.67035	-0.207088	0.755943	-0.57756	0.0158268	-0.236133	0.669471
LOC_Os05g48100	0	1	4.68045	0.117333	0	1	0	1	0	1	0	1	-4.68045	0.104348	0	1
LOC_Os05g48120	0.683347	0.870567	-2.57649	0.363467	-1.7308	0.609442	-0.643704	0.963624	-0.598792	0.954903	-0.16323	1	2.66104	0.311619	-1.25033	0.900625
LOC_Os05g48140	-3.40783	0.00204179	-2.94128	0.061836	-5.50895	0.00131281	-0.917852	0.688184	2.13515	0.0654384	1.07318	0.720781	1.6686	0.381713	-3.51791	0.174256
LOC_Os05g48150	0.950769	0.031114	-0.69944	0.160225	-1.27384	0.00770349	-0.652661	0.300168	-0.495367	0.429401	-0.532815	0.5894	1.15484	0.00716451	-1.15399	0.0315383
LOC_Os05g48160	0.727247	0.0903359	-0.512016	0.30929	0.0172874	1	-0.209742	0.88007	-0.40327	0.523893	0.475146	0.672438	0.835993	0.0445348	0.702175	0.323433
LOC_Os05g48180	0	1	-3.43432	0.266694	-2.73584	0.397288	0	1	-3.43432	0.343968	2.73584	0.628839	0	1	-5.13e-15	1
LOC_Os05g48190	2.67025	0.366231	0	1	0	1	0	1	0	1	0	1	2.67025	0.350371	0	1
LOC_Os05g48200	-3.7072	4.71e-45	0.691665	0.0122489	0.466126	0.0547214	0.564246	0.0249952	2.12541	4.6e-20	0.357868	0.334768	-2.27346	5.64e-16	0.259748	0.549631
LOC_Os05g48210	0.564858	0.00196329	-0.469744	0.0153587	0.542477	0.00601185	-0.232518	0.429731	-0.378724	0.0821418	-0.927993	9.18e-07	0.655878	0.000253495	-0.152998	0.73547
LOC_Os05g48220	0.182933	0.507825	0.117404	0.752201	-0.24186	0.44393	-0.0512121	1	0.267454	0.423697	0.199152	0.755943	0.332984	0.19155	0.00850354	1
LOC_Os05g48230	0.0821494	0.758427	-0.173952	0.476903	0.296886	0.171641	0.0064622	1	-0.089772	0.814726	-0.0307006	1	0.16633	0.461908	0.259723	0.391841
LOC_Os05g48240	-0.38835	0.139583	-0.12279	0.754575	-0.144873	0.724408	-0.144831	0.782855	0.24496	0.507183	0.205447	0.755943	-0.0206008	1	0.205406	0.709356
LOC_Os05g48250	-1.98597	0.463026	-1.78701	0.527711	0	1	0	1	0.19896	1	0	1	0	1	0	1
LOC_Os05g48260	-0.521351	0.0425387	-0.302984	0.325952	-0.686633	0.00927513	0.0481888	1	0.036988	1	0.548734	0.104205	-0.181379	0.563455	-0.186088	0.789521
LOC_Os05g48270	0.795909	1.05e-05	-0.96027	9.88e-08	-0.593693	0.00470567	-1.11984	2.86e-09	-0.554247	0.00569827	-1.41143	3.54e-14	1.20193	1.01e-11	-0.885286	1.14e-05
LOC_Os05g48280	0.509223	0.00853857	-0.0100781	1	-0.457588	0.0290389	-0.270621	0.340304	-0.340466	0.15656	-0.105595	0.925802	0.178835	0.453147	-0.292563	0.354764
LOC_Os05g48290	0.618168	0.0011637	0.0961204	0.768949	0.040329	0.992911	0.127342	0.748019	0.085121	0.852171	0.0102005	1	0.607168	0.00145979	-0.0768121	0.98142
LOC_Os05g48310	0.422728	0.102808	0.200406	0.531081	-0.116797	0.806688	0.096279	0.907788	0.155374	0.720355	0.18725	0.792448	0.377696	0.153553	-0.0258259	1
LOC_Os05g48320	0.611544	0.0119283	0.255088	0.418379	-0.18296	0.612227	-0.0795276	0.948225	0.199044	0.608806	0.164779	0.852647	0.5555	0.0244066	0.0613466	1
LOC_Os05g48330	-0.200226	0.78342	-1.38063	0.00527884	-1.47602	0.00452125	-0.967118	0.13725	-0.241821	0.806392	0.601336	0.583153	0.938581	0.0666186	0.0924331	1
LOC_Os05g48340	-0.115504	0.72189	0.418503	0.109682	0.953836	2.38e-05	0.756701	0.0023275	1.51779	1.71e-12	-0.239773	0.696119	0.983784	6.74e-06	-0.0426382	1
LOC_Os05g48360	-0.161208	0.556792	-0.529342	0.0239337	-0.261122	0.384861	-0.337881	0.287238	0.838964	0.000124769	-0.0837042	1	1.2071	5.33e-09	-0.00694474	1
LOC_Os05g48370	-0.203698	0.366231	0.18057	0.48281	0.260793	0.280678	0.227291	0.45568	0.067649	0.898633	0.156368	0.768298	-0.316619	0.124664	0.18987	0.669319
LOC_Os05g48380	0.0140614	1	0.308465	0.27776	0.166241	0.640337	0.0437841	1	-0.0704784	0.929771	-0.149917	0.873959	-0.364882	0.150658	-0.0274598	1
LOC_Os05g48390	-1.0569	4.58e-09	0.0640412	0.877514	0.840195	8.19e-06	0.618159	0.00333136	0.057896	0.933746	-0.454438	0.0704987	-1.06305	4.26e-09	-0.232402	0.547078
LOC_Os05g48400	-5.68407	1.48e-20	-6.64516	3.45e-24	4.64798	0.0066758	1.43196	0.476306	-0.239118	0.833993	-2.6445	0.487464	0.721967	0.48793	0.57151	0.879645
LOC_Os05g48410	0.320958	0.130583	0.369085	0.0875905	-0.278711	0.249701	-0.0694163	0.93267	-0.0077694	1	0.142784	0.817444	-0.0558962	0.887806	-0.0665111	1
LOC_Os05g48416	0.128248	0.870788	0.67021	0.174445	0.613599	0.263121	0.48253	0.486074	-0.531761	0.388009	-0.839997	0.187546	-1.07372	0.0125154	-0.708928	0.267871
LOC_Os05g48422	-0.0615964	0.87809	0.67508	0.00143522	0.276729	0.310579	0.558815	0.0200462	0.0308508	1	0.0467525	1	-0.705826	0.000635044	-0.235333	0.590913
LOC_Os05g48450	-2.09908	5.31e-20	-1.19419	3.36e-07	-0.35209	0.255387	-0.295753	0.45292	0.261052	0.485027	0.287983	0.619849	-0.643838	0.00979778	0.231646	0.708878
LOC_Os05g48470	0.172229	0.836937	0.321445	0.656511	0.360209	0.638006	0.0778583	1	-0.33543	0.701489	-0.284942	0.915304	-0.484646	0.425122	-0.00259203	1
LOC_Os05g48489	-5.29953	0.0470744	0	1	-0.0446379	1	-0.792804	0.936426	5.29953	0.0688029	-0.70934	1	0	1	0.0388266	1
LOC_Os05g48500	0.0792711	0.846118	0.336899	0.243551	0.00560242	1	0.00946776	1	-0.0627844	0.95486	0.0806101	1	-0.320412	0.239574	0.0767448	1
LOC_Os05g48510	0.0766173	0.851807	0.362747	0.193702	-0.206949	0.546389	-0.284093	0.451831	0.238915	0.514334	-0.0489514	1	-0.0472151	0.952179	0.0281922	1
LOC_Os05g48520	-2.80028	0.324102	-1.77857	0.527711	2.62787	0.423413	0	1	1.02171	0.866562	0	1	0	1	2.62787	0.59244
LOC_Os05g48560	-3.32927	0.243326	0	1	-0.0653793	1	0.0368938	1	3.32927	0.326392	0.0527233	1	0	1	-0.0495498	1
LOC_Os05g48570	0.280558	0.234244	0.166836	0.547081	0.101049	0.788043	-0.28913	0.302869	-0.01788	1	-0.663215	0.00197431	0.0958422	0.759113	-0.273036	0.420436
LOC_Os05g48580	1.85242	0.518632	-0.404426	0.976589	-0.0695457	1	2.63094	0.468438	-1.08988	0.832737	1.89221	0.755943	1.16697	0.721925	-0.808275	1
LOC_Os05g48590	0.492562	0.0434696	0.16787	0.612336	-0.255178	0.430723	-0.211251	0.615422	0.606496	0.0172459	0.387387	0.329574	0.931188	3.33e-05	0.34346	0.383085
LOC_Os05g48600	0.678351	0.00514762	0.156644	0.66282	0.106468	0.842695	-0.107126	0.885821	-0.36785	0.254077	-0.0881291	1	0.153856	0.635597	0.125465	0.922646
LOC_Os05g48610	-0.0500709	1	-0.586276	0.423188	-0.519937	0.478017	1.96239	0.000450289	-0.345811	0.735616	1.54323	0.0125805	0.190394	0.856654	-0.9391	0.192395
LOC_Os05g48620	-0.0544105	0.924032	0.350847	0.235752	-0.122896	0.796656	-0.0110618	1	0.104468	0.85678	0.130508	0.935552	-0.300789	0.292122	0.0186743	1
LOC_Os05g48630	3.91336	4.57e-26	4.77962	2.36e-35	-1.83246	4.14e-07	-0.942427	0.0397439	0.60015	0.324499	1.26063	0.00191222	-0.266118	0.547427	0.370593	0.708878
LOC_Os05g48640	-1.42113	0.00925454	0.0518737	1	-0.474523	0.253005	-0.401027	0.440355	0.770335	0.225309	0.0424372	1	-0.702668	0.310467	-0.0310592	1
LOC_Os05g48650	0.159211	0.89363	-0.125085	0.957109	1.90639	0.000412582	0.84209	0.250974	-0.0755699	1	-0.671538	0.566756	0.208726	0.847812	0.392764	0.773668
LOC_Os05g48660	-0.259858	0.368618	0.187402	0.574721	0.01765	1	0.154403	0.761627	-0.0305675	1	0.0125571	1	-0.477828	0.0626455	-0.124196	0.924986
LOC_Os05g48670	-0.211834	0.343346	-0.0547744	0.90894	0.394039	0.0809972	0.0842305	0.891141	1.06724	3.09e-09	-0.362215	0.237378	0.910181	4.99e-07	-0.052407	1
LOC_Os05g48680	0.616176	0.307623	2.37616	7.31e-06	-0.596217	0.549588	-1.27243	0.117811	2.15988	7.15e-05	-0.850181	0.503662	0.3999	0.531279	-0.173969	1
LOC_Os05g48690	0.604859	0.0111962	-0.250065	0.427439	-0.659486	0.00928449	-0.39077	0.243966	2.16226	2e-22	0.193211	0.779813	3.01719	1.43e-40	-0.0755055	1
LOC_Os05g48700	-0.134196	0.908839	-0.419804	0.581119	-0.304467	0.72384	-0.410031	0.645862	-0.066333	1	0.32485	0.876594	0.219275	0.815651	0.430415	0.711092
LOC_Os05g48710	13.4783	2.45e-194	13.8722	1.86e-223	0	1	0.00314558	1	0	1	-1.85172	0.724877	-0.39392	0.0503026	-1.85487	0.665662
LOC_Os05g48730	3.7967	0.0453985	2.66283	0.225981	-4.62569	6.28e-11	-6.08013	8.63e-06	0	1	2.0777	0.000997248	1.13387	0.474392	3.53214	0.135199
LOC_Os05g48740	1.72901	0.0740662	-2.03774	0.0577338	-2.06719	0.177293	-3.83837	0.0864065	-1.16648	0.378154	0.866891	0.793155	2.60027	0.00731275	2.63807	0.423723
LOC_Os05g48750	0.810994	0.000113556	0.489966	0.0356082	0.540456	0.0201371	0.350404	0.24548	-0.358454	0.201515	-0.015321	1	-0.0374261	0.972229	0.17473	0.740017
LOC_Os05g48760	1.81831	1.44e-15	0.78601	0.00143326	-0.0323985	1	-0.325452	0.388055	0.725967	0.0050179	0.234978	0.746292	1.75827	1.42e-14	0.528032	0.0923197
LOC_Os05g48770	0.643904	0.253012	0.930968	0.0872486	0.674934	0.285818	0.862698	0.200074	-0.210904	0.855938	0.44629	0.755943	-0.497968	0.395452	0.258526	0.916695
LOC_Os05g48780	-1.29878	0.407177	0.96476	0.518519	0.699536	0.695121	-0.338225	0.944441	0.271396	0.970382	-1.13931	0.670338	-1.99214	0.137538	-0.101552	1
LOC_Os05g48790	-0.85632	1.43e-06	-0.639865	0.000439847	0.910456	4.64e-07	0.534518	0.0128074	-0.905975	2.99e-07	0.148171	0.797263	-1.12243	1.19e-10	0.524109	0.0131092
LOC_Os05g48800	1.22448	1.74e-11	1.73949	9.98e-22	0.350831	0.130296	0.69997	0.000789105	-0.214076	0.473693	0.130302	0.868274	-0.729087	0.00011895	-0.218837	0.595049
LOC_Os05g48810	1.09291	1.16e-08	0.581393	0.00554642	0.773794	0.000118807	0.0416319	1	-0.107667	0.804	-0.154416	0.812038	0.403846	0.0572455	0.577746	0.0106399
LOC_Os05g48820	-0.642626	0.00602865	0.237856	0.445325	0.273146	0.390891	0.330327	0.343797	0.0296193	1	0.14979	0.880142	-0.850862	0.000173334	0.0926084	0.98142
LOC_Os05g48830	1.47058	0.395788	0.099017	1	-1.55014	0.33191	-0.325263	0.96944	-1.88628	0.33367	0.0478933	1	-0.514712	0.789978	-1.17698	0.702281
LOC_Os05g48840	0.627427	0.287261	-0.96547	0.093975	-2.42912	0.000244679	-1.41065	0.0288353	-0.284721	0.773348	-1.11685	0.152531	1.30818	0.0120299	-2.13533	0.00322958
LOC_Os05g48850	0.641783	0.128746	-0.490563	0.30807	-0.0896544	0.993465	-1.13362	0.0141644	-0.570328	0.270152	-1.5912	0.000329735	0.562018	0.194683	-0.547242	0.49226
LOC_Os05g48855	0.0899193	0.805677	0.297868	0.299464	0.247356	0.440959	0.140134	0.780798	0.0345862	1	-0.0675716	1	-0.173362	0.550213	0.0396502	1
LOC_Os05g48860	-0.828879	0.000274626	0.593043	0.0137161	0.478642	0.0597078	0.297567	0.391331	0.429838	0.129168	-0.124971	0.928463	-0.992084	8.4e-06	0.0561037	1
LOC_Os05g48870	0.504425	0.00907466	0.446382	0.028472	0.0964548	0.795634	0.277777	0.327432	-0.117648	0.742505	0.503126	0.0326028	-0.0596053	0.872278	0.321804	0.262673
LOC_Os05g48880	0.288866	0.463706	0.40564	0.315649	0.100207	0.924838	-0.147333	0.872495	0.032475	1	-0.418921	0.535599	-0.084299	0.907516	-0.171381	0.913383
LOC_Os05g48890	1.2593	1.64e-05	-1.47362	9.86e-07	-1.49322	4.55e-06	-0.918264	0.01033	-0.193874	0.729942	-0.469455	0.424348	2.53905	5.1e-18	-1.04441	0.00470965
LOC_Os05g48900	0.537857	0.0104038	-1.5865	3.64e-16	-0.420156	0.0862022	-0.827904	0.000180406	-0.128409	0.739339	-0.427355	0.161308	1.99595	8.19e-25	-0.0196074	1
LOC_Os05g48930	0.970714	4.85e-09	0.324144	0.170066	-1.54363	2.49e-19	-0.46302	0.0311163	2.2842	3.9e-39	0.36481	0.1627	2.93077	2.48e-64	-0.715795	0.000254997
LOC_Os05g48940	0.964378	1.55e-08	1.07886	9.1e-11	0.413722	0.0371536	0.447559	0.0332127	-0.458279	0.0241073	-0.206982	0.636556	-0.572765	0.00100305	-0.240819	0.451813
LOC_Os05g48950	-0.319367	0.616097	-0.327976	0.640271	0.0543634	1	0.042684	1	-0.401413	0.608806	0.00777057	1	-0.392804	0.515639	0.01945	1
LOC_Os05g48960	-0.471211	0.0524279	0.125675	0.733406	0.319587	0.279999	0.320491	0.356406	-0.111541	0.824525	-0.070357	1	-0.708427	0.00187865	-0.071261	1
LOC_Os05g48970	-0.21546	0.337715	-0.451693	0.0245034	0.0312925	1	0.0449846	1	-0.349897	0.130654	-0.000956879	1	-0.113664	0.66464	-0.014649	1
LOC_Os05g48980	0.434745	0.0384607	-0.33259	0.164277	-0.566455	0.00828349	-0.640029	0.00419703	0.791066	8.16e-05	-0.107583	0.937521	1.5584	9.51e-17	-0.0340085	1
LOC_Os05g48990	5.13e-15	1	3.19872	0.295142	5.13e-15	1	1.85234	0.615422	0	1	0	1	-3.19872	0.271297	-1.85234	0.708878
LOC_Os05g49000	-1.9955	0.463026	0	1	0	1	-1.87338	0.615422	1.9955	0.559702	-1.87338	0.755943	0	1	0	1
LOC_Os05g49010	2.05607	0.0274305	0.122909	1	-0.805659	0.584874	-0.395091	0.905199	0.281631	0.95049	0.0903652	1	2.21479	0.0158771	-0.320203	1
LOC_Os05g49020	0.0883464	0.78344	-0.0655911	0.889538	0.759819	0.000297248	0.394326	0.148139	-0.0745931	0.899917	-0.432956	0.147194	0.0793443	0.827261	-0.0674624	1
LOC_Os05g49030	0.0382399	0.973794	0.257729	0.424325	-0.338902	0.280112	-0.0487762	1	0.295784	0.409801	0.266885	0.661376	0.0762948	0.872612	-0.0232409	1
LOC_Os05g49040	1.02871	0.0627446	-1.00139	0.0890616	0.351091	0.665378	-0.487692	0.604049	-0.724048	0.315698	-0.22016	0.984785	1.30605	0.0143796	0.618622	0.544675
LOC_Os05g49050	0.953683	1.44e-07	0.585867	0.00300005	0.611043	0.0022787	0.0288885	1	0.192827	0.539335	-0.765992	0.000193259	0.560643	0.0031386	-0.183838	0.703083
LOC_Os05g49060	1.40094	6.3e-05	2.70752	6.05e-17	-2.26406	2.47e-12	0.75989	0.0516712	-0.394097	0.49335	0.277319	0.755965	-1.70067	7.69e-08	-2.74663	4.02e-17
LOC_Os05g49070	0.597896	0.00255525	0.203332	0.438303	-0.216585	0.434507	0.0476807	0.999485	-0.419995	0.0730565	0.254068	0.557559	-0.0254309	1	-0.0101973	1
LOC_Os05g49080	1.07658	0.0413835	-0.125948	0.927898	-0.217357	0.833442	-0.0616694	1	-0.521875	0.508927	0.667305	0.502722	0.680651	0.226575	0.511617	0.646255
LOC_Os05g49100	-1.09294	0.0279488	0.0875948	0.973817	0.0718011	1	0.316647	0.745894	0.254901	0.788086	0.0646979	1	-0.925632	0.0701262	-0.180148	0.990181
LOC_Os05g49120	-0.828993	0.000546227	-0.447313	0.0880519	-0.323961	0.232878	-0.456457	0.092157	-0.30414	0.359784	0.00948365	1	-0.685821	0.00536669	0.141979	0.845826
LOC_Os05g49130	-0.200658	0.783869	0.549678	0.359438	0.425355	0.539218	0.411047	0.615422	-0.206167	0.851998	0.181209	1	-0.956502	0.0547521	0.195518	0.971536
LOC_Os05g49140	0.36528	0.166678	-0.795295	0.000814077	0.698608	0.00500185	-0.284746	0.460644	1.24213	4.46e-08	-0.805958	0.00237647	2.40271	5.65e-27	0.177396	0.785912
LOC_Os05g49150	-0.133856	0.649941	0.169752	0.579688	-0.132959	0.728398	-0.0208007	1	0.320694	0.285949	0.268961	0.595572	0.0170865	1	0.156803	0.808577
LOC_Os05g49160	0.176998	0.451316	-0.238868	0.318811	0.0899515	0.816664	-0.0719722	0.921471	0.0322977	1	-0.0754727	1	0.448165	0.0214242	0.086451	0.954037
LOC_Os05g49164	-0.801984	0.0803569	-0.153785	0.852745	0.946288	0.0417824	0.840887	0.11611	-0.457572	0.47172	0.0892682	1	-1.10577	0.0104321	0.194668	0.946736
LOC_Os05g49170	-0.417169	0.0546214	-2.57987	3.83e-42	0.54773	0.00235306	0.482047	0.0177125	-1.14924	1.86e-10	0.561576	0.00517946	1.01346	1.67e-06	0.627259	0.000667401
LOC_Os05g49180	-0.291481	0.311329	0.406855	0.153675	-0.17237	0.654216	-0.0535119	1	0.306188	0.387581	0.239093	0.734823	-0.392148	0.14718	0.120236	0.936213
LOC_Os05g49200	0.225728	0.249408	0.467951	0.00774919	0.548048	0.001633	0.279936	0.23654	-0.0342567	0.987829	-0.255322	0.422016	-0.276479	0.140752	0.0127913	1
LOC_Os05g49210	-1.7376	2.05e-05	-0.443998	0.362841	1.63945	2.7e-05	-0.100545	0.976148	0.245141	0.698906	-1.27415	0.00655543	-1.04847	0.0248591	0.465853	0.460379
LOC_Os05g49220	0.619353	0.0401607	0.708222	0.0173163	0.519019	0.119899	0.227843	0.651086	-0.428671	0.270073	-0.27463	0.744163	-0.51754	0.0878639	0.0165456	1
LOC_Os05g49230	0.233264	0.435618	0.623023	0.0141868	0.637714	0.0135773	0.598585	0.0364462	-0.0291089	1	-0.304846	0.569687	-0.418868	0.11218	-0.265716	0.605922
LOC_Os05g49240	0.393702	0.914119	-3.9798	0.104205	-0.0319265	1	3.14345	0.306908	0.65328	0.882081	3.55435	0.326823	5.02679	0.0265077	0.37897	1
LOC_Os05g49250	-0.451964	0.19693	0.122938	0.827429	-0.15611	0.783317	0.0771328	0.98882	-0.166056	0.785636	0.265594	0.755943	-0.740958	0.0183589	0.0323512	1
LOC_Os05g49260	0.00411836	1	0.0823902	0.798187	0.426288	0.0343334	-0.162702	0.615422	0.359705	0.0984287	-0.495302	0.0257576	0.281433	0.165295	0.0936884	0.924804
LOC_Os05g49270	0.325678	0.100903	0.0879869	0.780506	-0.210181	0.414227	-0.570538	0.00496451	0.293878	0.220402	-0.70617	0.000333393	0.531569	0.00358343	-0.345813	0.184967
LOC_Os05g49280	0.0505582	1	-2.26541	0.272443	0	1	0.390398	1	0.283658	0.993124	-3.13416	0.418042	2.59963	0.162464	-3.52456	0.250146
LOC_Os05g49290	-0.135534	0.685266	0.0253144	1	-0.441072	0.124506	-0.0622089	0.990212	-0.183896	0.646809	0.0898077	1	-0.344744	0.212837	-0.289055	0.55828
LOC_Os05g49300	-0.361259	0.449284	-0.698898	0.111713	0.380309	0.479197	-0.0191136	1	-0.134148	0.903286	-0.0471438	1	0.203492	0.719962	0.352279	0.708878
LOC_Os05g49320	3.53273	0.218787	1.85952	0.509436	-1.37591	0.745419	-0.0301778	1	0	1	1.33063	0.922404	1.67322	0.589304	-0.0151026	1
LOC_Os05g49330	2.63936	0.362867	2.63749	0.37518	1.83808	0.550421	0	1	0	1	0	1	0.0018725	1	1.83808	0.708878
LOC_Os05g49340	1.88037	0.489178	0	1	0	1	0	1	0	1	0	1	1.88037	0.475645	0	1
LOC_Os05g49350	1.12543	2.08e-05	-1.15902	1.88e-05	1.25274	1.03e-05	-0.0395974	1	-0.56975	0.0801279	-0.492309	0.323935	1.7147	5.13e-11	0.800024	0.0134639
LOC_Os05g49370	0.0442725	0.92391	-2.42918	4.59e-39	-1.1303	0.000179794	-1.21355	2.24e-06	-1.09704	3.28e-09	-0.94692	0.000449836	1.37642	2.09e-13	-0.863674	0.0136889
LOC_Os05g49380	0.528233	0.022522	0.341637	0.193991	1.23171	1.8e-08	0.241484	0.535536	-0.485765	0.0619987	-0.53506	0.081852	-0.299169	0.239919	0.45517	0.125817
LOC_Os05g49390	-0.609138	0.299786	-0.0983282	0.964409	0.0820081	1	-0.0966925	1	-0.234758	0.830438	-0.293532	0.906474	-0.745568	0.185259	-0.114831	1
LOC_Os05g49400	-2.01826	0.46244	0	1	0	1	0	1	2.01826	0.559702	0	1	0	1	0	1
LOC_Os05g49410	0.764281	0.191577	-0.0155754	1	-0.00892167	1	-0.304855	0.795676	0.056877	1	-0.0272911	1	0.836733	0.144535	0.268642	0.922574
LOC_Os05g49420	-0.583358	0.00384635	0.321921	0.178446	0.646094	0.00209699	0.520205	0.0290015	0.616132	0.0036382	-0.290115	0.475908	-0.289147	0.209367	-0.164226	0.742942
LOC_Os05g49430	-0.577675	0.00989304	0.411139	0.108657	0.890091	9.39e-05	0.196766	0.62399	1.15381	6.31e-08	-0.0443837	1	0.164996	0.562084	0.648942	0.0113805
LOC_Os05g49440	0.783067	0.746609	-0.574773	0.884698	-2.71952	0.322528	-0.788934	0.911339	0.880147	0.805794	0.0858748	1	2.23799	0.277186	-1.84471	0.708878
LOC_Os05g49450	-3.35175	0.254919	0	1	0	1	0	1	3.35175	0.340165	0	1	0	1	0	1
LOC_Os05g49460	-1.33391	0.344524	0.816147	0.6441	0.594136	0.771081	0.947068	0.725711	1.43474	0.41018	1.97196	0.40878	-0.715316	0.671429	1.61903	0.432747
LOC_Os05g49470	-0.991085	0.0807946	0.0219696	1	0.723893	0.284362	0.312244	0.790573	0.571867	0.471541	-0.170514	1	-0.441187	0.496602	0.241135	0.950455
LOC_Os05g49480	-0.00909364	1	0.0227541	1	1.26873	0.0010079	0.941935	0.0578679	-1.16988	0.0272215	0.176832	1	-1.20172	0.0113997	0.503628	0.375588
LOC_Os05g49490	1.88009	0.489178	0	1	0	1	0	1	0	1	0	1	1.88009	0.475645	0	1
LOC_Os05g49500	2.66817	0.364527	-1.7818	0.527711	0	1	0	1	-1.7818	0.608806	0	1	2.66817	0.348862	0	1
LOC_Os05g49510	0	1	0	1	-1.9267	0.546381	0	1	0	1	1.9267	0.755943	0	1	0	1
LOC_Os05g49530	2.66143	0.365238	0	1	0	1	-1.87731	0.615422	0	1	-1.87731	0.755943	2.66143	0.349328	0	1
LOC_Os05g49580	1.00801	0.778704	0.884855	0.847869	-1.89028	0.541923	0	1	1.04131	0.850966	1.89028	0.755943	1.16447	0.737328	0	1
LOC_Os05g49590	0.0579239	0.904462	0.605467	0.0121329	0.635229	0.0096066	0.443681	0.14175	0.0612951	0.954906	0.0195997	1	-0.486248	0.0447244	0.211148	0.708878
LOC_Os05g49610	0.190212	0.572892	0.658915	0.0158975	0.0818953	0.921836	0.161933	0.770658	-0.26824	0.519799	0.288788	0.649153	-0.736942	0.00479152	0.20875	0.741145
LOC_Os05g49620	1.45936	2.68e-07	0.573571	0.390719	0.433386	0.557847	0.61849	0.42978	2.13448	1.74e-07	0.0109214	1	3.02027	3.86e-21	-0.174182	0.992373
LOC_Os05g49630	-3.45261	9.26e-13	-3.67979	2.74e-11	-0.413519	0.519432	-0.452931	0.54985	0.741387	0.168408	0.0460442	1	0.968567	0.261058	0.0854562	1
LOC_Os05g49640	-1.52614	0.000801581	-1.39462	0.00274846	0.231522	0.770355	0.427469	0.579035	0.0701454	1	0.213806	0.958083	-0.0613705	1	0.0178588	1
LOC_Os05g49650	0.244188	0.726724	-0.0612263	1	-0.0253062	1	0.243116	0.850853	-0.276426	0.770491	0.378198	0.795019	0.0289874	1	0.109776	1
LOC_Os05g49670	0.332577	0.50466	0.105802	0.923039	0.223773	0.768982	0.616937	0.29682	-0.199023	0.822914	-0.167653	0.996951	0.0277517	1	-0.560817	0.437542
LOC_Os05g49680	-0.0597958	0.873038	0.140383	0.626609	0.526057	0.0141684	0.354838	0.187862	0.0920785	0.8411	-0.258766	0.552356	-0.1081	0.70959	-0.0875472	0.963986
LOC_Os05g49684	1.0401	0.00543159	-0.785509	0.343525	-0.91526	0.157409	-0.1578	0.949202	1.23157	0.0232023	0.0255616	1	3.05718	6.2e-12	-0.731898	0.460004
LOC_Os05g49700	-1.45253	0.645437	3.19728	0.266462	3.50888	0.26039	1.85349	0.615422	3.32638	0.305675	0	1	-1.32344	0.692262	1.65539	0.813682
LOC_Os05g49720	-2.01712	0.453069	1.89113	0.50863	-2.67497	0.396413	0.512069	1	2.01712	0.553384	0.0443843	1	-1.89113	0.475645	-3.14265	0.478602
LOC_Os05g49730	3.17199	0.285961	1.89347	0.514427	0	1	-1.82333	0.615422	0	1	-1.82333	0.755943	1.27852	0.729613	0	1
LOC_Os05g49740	-1.28676	0.0170156	0.045459	1	-0.0311937	1	0.247524	0.858606	0.241957	0.82983	-0.439999	0.755943	-1.09026	0.0489602	-0.718717	0.42205
LOC_Os05g49750	-0.666692	9.64e-05	-0.00320272	1	-0.0195838	1	0.0800024	0.884683	1.07663	1.17e-10	0.0258437	1	0.413139	0.0260616	-0.0737426	0.976354
LOC_Os05g49760	1.83304	2.78e-06	-0.97134	0.0283596	-2.39951	1.43e-07	-0.897313	0.0842228	-0.182312	0.846721	-0.811057	0.192612	2.62207	3.1e-11	-2.31325	9.11e-07
LOC_Os05g49770	-2.10046	1.23e-20	0.350276	0.232732	-1.03345	1.35e-05	-0.656254	0.0181507	2.23945	6.34e-23	0.308865	0.55576	-0.211288	0.475645	-0.0683302	1
LOC_Os05g49780	1.01728	8.89e-06	0.1534	0.666846	0.187994	0.600744	-0.145959	0.77912	-0.323402	0.34268	-0.412199	0.295148	0.540475	0.0272585	-0.0782458	1
LOC_Os05g49790	-8.7898	3.56e-291	-4.18594	0.0124634	-1.91682	0.464071	-2.6446	0.330501	11.2166	0	-0.727779	0.972132	6.61272	9.73e-11	0	1
LOC_Os05g49800	-0.226781	0.400684	0.218755	0.468826	0.478856	0.0548582	0.537732	0.0426624	-0.00936385	1	0.448821	0.16331	-0.454899	0.0525855	0.389946	0.230835
LOC_Os05g49810	0.0179127	1	0.860912	0.103459	0.270029	0.725066	-0.953018	0.100078	0.496901	0.497574	-0.173262	1	-0.346098	0.548398	1.04979	0.0651716
LOC_Os05g49820	1.46258	5.66e-06	-0.639028	0.129616	-2.0565	0.00235996	-0.21585	0.857791	-0.359292	0.531461	-0.555243	0.607855	1.74232	6.1e-08	-2.39589	0.000210043
LOC_Os05g49840	-3.07929	1.02e-08	-2.36795	9e-06	-1.29202	0.0294825	-0.00195615	1	0.0874048	1	-0.782512	0.41904	-0.623928	0.373938	-2.07257	0.000251897
LOC_Os05g49860	0.847664	0.000193936	-0.505405	0.0478008	-0.0916368	0.879232	-0.121057	0.841692	-0.5618	0.0323131	-0.761737	0.00417801	0.791268	0.000563068	-0.732316	0.00462444
LOC_Os05g49880	-0.0214709	1	-0.360972	0.222356	-0.198497	0.579318	-0.93218	0.000289929	0.67416	0.0103052	0.120733	0.956086	1.01366	1.62e-05	0.854416	0.000991496
LOC_Os05g49890	0.0436997	0.92546	-0.171689	0.523924	0.352776	0.130835	-0.00955744	1	-0.0053255	1	-0.0376082	1	0.210063	0.377279	0.324725	0.283196
LOC_Os05g49900	-0.518836	0.0711423	-0.634128	0.0247812	-2.72561	3.06e-22	-1.36434	1.42e-06	-0.55766	0.0726079	0.0572878	1	-0.442367	0.134907	-1.30398	4.44e-05
LOC_Os05g49910	-0.0690675	0.966789	0.148105	0.859234	-0.467743	0.405138	-0.270473	0.752082	0.0572344	1	0.740233	0.254072	-0.159938	0.821162	0.542962	0.476543
LOC_Os05g49920	-0.61215	0.330491	0.697757	0.290063	-0.374532	0.649558	0.0151228	1	0.566557	0.485765	-0.0221133	1	-0.74335	0.219331	-0.411768	0.760166
LOC_Os05g49940	0.391624	0.55228	-0.627079	0.368174	-0.815652	0.218158	-0.351129	0.736765	0.145793	0.949077	-0.311487	0.90474	1.1645	0.0379562	-0.77601	0.388888
LOC_Os05g49950	0	1	-1.81318	0.527711	1.89362	0.55036	-1.87057	0.615422	-1.81318	0.608806	-1.87057	0.755943	0	1	1.89362	0.708878
LOC_Os05g49960	-1.66558	0.1322	-1.20478	0.424532	-3.23986	0.0382229	0.919868	0.688495	1.52098	0.246808	1.56221	0.533446	1.06018	0.469019	-2.59752	0.224388
LOC_Os05g49970	0.159473	0.532935	0.589166	0.00515619	0.297994	0.253814	0.249858	0.451747	-0.0768874	0.889795	0.00600838	1	-0.50658	0.0157804	0.0541444	1
LOC_Os05g49980	-0.572858	0.173982	0.381553	0.428873	0.297224	0.583908	0.482319	0.396217	-0.509461	0.321238	0.00875608	1	-1.46387	5.07e-05	-0.176339	0.94174
LOC_Os05g49990	-0.117573	0.65274	0.166064	0.519883	0.711726	0.000371406	0.595388	0.006758	-0.474815	0.0249846	-0.153724	0.809335	-0.758451	4.2e-05	-0.0373872	1
LOC_Os05g50000	-2.60592	0.107693	-2.80483	0.0930261	-1.90041	0.49425	-4.06258	0.105067	-0.195847	1	-2.16217	0.572922	0.00306164	1	0	1
LOC_Os05g50080	-0.188991	0.796977	-0.325536	0.625881	0.192535	0.864232	0.278154	0.791651	-0.273291	0.75816	-0.115013	1	-0.136746	0.886832	-0.200632	0.967502
LOC_Os05g50090	-0.595549	0.305742	0.522449	0.416334	-0.183353	0.905881	0.284009	0.83405	0.0413714	1	0.400971	0.817623	-1.07663	0.0370946	-0.0663913	1
LOC_Os05g50100	0.335215	0.0883904	0.194181	0.443087	0.0383492	1	-0.6011	0.0284514	1.51907	1.03e-18	-0.470435	0.166148	1.6601	1.89e-22	0.169015	0.817157
LOC_Os05g50110	0.336894	0.981977	3.14689	0.276775	0	1	0.748112	0.953961	2.83518	0.395439	-1.87064	0.755943	0.0251821	1	-2.61875	0.577588
LOC_Os05g50120	1.02067	0.070851	-0.0602211	1	-0.596521	0.43582	0.123993	1	-0.788559	0.266629	-0.195557	1	0.292328	0.690075	-0.916071	0.266822
LOC_Os05g50130	0	1	0	1	0	1	-1.85807	0.615422	0	1	-1.85807	0.755943	0	1	0	1
LOC_Os05g50140	2.8243	0.274355	-2.17852	0.456866	0	1	-2.7256	0.436525	-2.07271	0.557986	-2.7256	0.595416	2.9301	0.251223	0	1
LOC_Os05g50150	-0.174538	1	2.67527	0.36084	-3.24666	0.30732	1.83911	0.615422	2.02282	0.554645	3.24666	0.52579	-0.826994	0.853852	-1.83911	0.708878
LOC_Os05g50160	-0.303001	0.648139	-0.273503	0.696548	-0.866459	0.160085	-0.228125	0.868914	-1.35639	0.00754751	-0.239165	0.957448	-1.38589	0.00401667	-0.877499	0.246431
LOC_Os05g50170	-0.556942	0.13954	-0.324969	0.544326	-0.590037	0.298727	0.368459	0.615422	0.826401	0.0340092	0.278684	0.868279	0.594428	0.170647	-0.679811	0.314152
LOC_Os05g50180	2.37905	8.64e-36	-0.0425395	0.975206	-2.0515	4.06e-26	-0.843301	5.63e-05	0.883957	6.15e-05	0.123456	0.895093	3.30554	1.02e-61	-1.08474	2.23e-07
LOC_Os05g50190	0.33357	0.189623	0.393406	0.127302	0.226118	0.477102	0.0118387	1	-0.299055	0.347392	-0.343516	0.392741	-0.358892	0.148532	-0.129236	0.888022
LOC_Os05g50200	0.164384	0.579224	-0.474835	0.0691546	0.247863	0.449432	-0.0105155	1	0.0778771	0.914421	-0.116901	0.953184	0.717096	0.00210049	0.141477	0.872117
LOC_Os05g50210	0	1	0.114433	1	0	1	-1.82004	0.615422	-1.77664	0.608806	-1.82004	0.756443	-1.89107	0.475645	0	1
LOC_Os05g50220	0.267363	0.284364	0.104282	0.773447	0.186621	0.548814	-0.0900537	0.898122	-0.1975	0.559702	-0.166358	0.796096	-0.0344192	0.981286	0.110317	0.923612
LOC_Os05g50230	-0.208316	0.760854	-0.784388	0.134881	0.898361	0.090154	0.519807	0.498516	-0.874428	0.112619	0.304624	0.873959	-0.298356	0.624997	0.683178	0.369962
LOC_Os05g50240	0	1	0	1	-2.71187	0.41246	0	1	0	1	2.71187	0.64202	0	1	0	1
LOC_Os05g50250	-0.392757	0.528917	-0.61099	0.348699	-1.73731	0.000835985	-0.779671	0.283674	0.22828	0.84315	0.763212	0.403281	0.446514	0.475645	-0.194429	0.989278
LOC_Os05g50260	-1.07308	0.0619479	0.265534	0.754268	-2.46288	3.15e-06	-1.60343	0.00986828	-0.150054	0.941198	1.28621	0.0482028	-1.48867	0.00584427	0.426757	0.779923
LOC_Os05g50270	1.1839	0.370048	-2.3443	0.104545	-0.964175	0.656098	-2.74547	0.172543	-0.562119	0.813583	-0.472682	1	2.96608	0.0217887	1.30862	0.760154
LOC_Os05g50280	-0.235092	0.362876	-0.391345	0.112468	0.755784	0.000558607	0.144971	0.741355	-0.121719	0.773328	-0.332554	0.40387	0.0345332	0.982222	0.278259	0.4945
LOC_Os05g50290	-0.666258	0.0160403	-0.728106	0.00827406	-0.0502132	1	-0.019991	1	-0.537015	0.0889291	0.0473665	1	-0.475167	0.106306	0.0171443	1
LOC_Os05g50300	-9.13249	3.87e-166	-6.30698	1.22e-33	-3.21824	0.128934	-1.84968	0.564991	5.31771	1.01e-101	1.36856	0.755943	2.4922	0.0127742	0	1
LOC_Os05g50310	0.979072	0.00822691	0.141691	0.841019	-0.726822	0.250326	0.465512	0.543983	-0.277631	0.66519	0.0728445	1	0.55975	0.152836	-1.11949	0.0545251
LOC_Os05g50320	3.16427	0.29328	0	1	0	1	0	1	0	1	0	1	3.16427	0.277807	0	1
LOC_Os05g50330	2.79159	2.43e-16	-0.0675129	0.974871	-1.5074	0.0250282	-0.414109	0.642841	-1.23817	0.00916964	-0.0826709	1	1.62093	2.66e-08	-1.17596	0.19805
LOC_Os05g50340	-0.107713	0.918827	-0.901616	0.081192	-0.694698	0.487505	-1.32548	0.0158526	-0.58719	0.373209	-3.08989	1.05e-08	0.206713	0.782224	-2.4591	7.37e-05
LOC_Os05g50350	-2.39499	0.398009	-1.02512	0.791558	0	1	-1.86813	0.615422	0.555973	0.960372	-1.86813	0.755943	-0.813901	0.845241	0	1
LOC_Os05g50360	0.894944	0.0756194	-0.0905806	0.969242	-0.297954	0.708424	-0.166303	0.937469	-0.168342	0.899812	-0.0306002	1	0.817182	0.108596	-0.162251	1
LOC_Os05g50370	-0.547972	0.0239853	0.712909	0.00290506	0.716204	0.00347184	0.382595	0.248095	0.903459	0.00012283	-0.302835	0.556767	-0.357422	0.175577	0.0307737	1
LOC_Os05g50380	-0.738227	1.94e-06	-2.00197	1.04e-40	0.996186	5.29e-11	0.968169	6.3e-10	-1.8627	1.27e-35	0.730981	9.67e-06	-0.59896	0.000163422	0.758998	2.33e-06
LOC_Os05g50390	-0.658557	0.728308	-1.7936	0.464283	5.25707	9.01e-31	5.56757	2e-36	1.52281	0.498296	0.0721608	1	2.65785	0.205026	-0.238343	0.708878
LOC_Os05g50410	-0.276805	0.334719	0.40481	0.137297	0.53055	0.0418116	0.63369	0.0201973	-0.247866	0.502513	0.286527	0.605684	-0.929481	5.4e-05	0.183387	0.760185
LOC_Os05g50420	0.0867108	0.78315	0.407142	0.0714802	-0.0172501	1	0.244214	0.457799	-0.146517	0.675476	0.211026	0.699516	-0.466948	0.0264544	-0.0504379	1
LOC_Os05g50440	-0.841466	0.00160845	0.755765	0.00447548	0.450261	0.153549	0.807119	0.00564714	-0.1231	0.835597	0.252265	0.752289	-1.72033	4.71e-12	-0.104593	0.980044
LOC_Os05g50450	0.503145	0.322393	0.296656	0.569981	-0.602383	0.231845	-0.643432	0.233334	-0.415114	0.547865	-0.0971812	1	-0.208625	0.701291	-0.0561319	1
LOC_Os05g50460	-0.241031	0.686945	-0.0621557	0.998373	-0.324085	0.58548	-0.123694	0.960282	-0.060944	1	0.118624	1	-0.23982	0.694721	-0.0817666	1
LOC_Os05g50470	-0.595316	0.270089	-0.893035	0.0498327	0.285149	0.701282	-0.0426094	1	-1.16566	0.0113361	-0.342247	0.800079	-0.867943	0.0739692	-0.0144886	1
LOC_Os05g50480	-0.211524	0.480204	0.651133	0.0101589	-0.128498	0.779698	0.167857	0.727014	0.243033	0.527427	0.38013	0.385144	-0.619623	0.0123179	0.0837747	1
LOC_Os05g50490	0.481829	0.0222288	-0.425666	0.0463351	0.154017	0.609518	0.392347	0.134564	-1.38915	1.23e-13	0.472629	0.0748729	-0.481655	0.0184118	0.234299	0.568798
LOC_Os05g50500	1.80493	3.4e-05	-0.761508	0.0959262	1.93204	2.21e-05	-0.602801	0.376752	-2.03118	3.12e-06	-1.34089	0.0186868	0.535262	0.259586	1.19395	0.0159172
LOC_Os05g50510	-0.101264	0.768353	-0.420057	0.105371	-0.360264	0.204639	-0.499209	0.078405	-0.0676858	0.93601	-0.188458	0.77112	0.251108	0.357195	-0.0495124	1
LOC_Os05g50530	0.650007	0.888059	2.66571	0.351084	-0.00574769	1	3.14363	0.384341	2.01693	0.547865	2.68009	0.619011	0.00122474	1	-0.469284	1
LOC_Os05g50550	0.444476	0.0178266	0.359909	0.0771415	0.334158	0.118317	-0.251536	0.365381	-0.0285739	1	-0.0361707	1	0.0559929	0.876085	0.549523	0.00641799
LOC_Os05g50560	0.182395	0.395129	-0.451186	0.0163592	0.325776	0.130053	-0.390736	0.0803018	0.0649145	0.894443	-0.504677	0.0199627	0.698496	4.71e-05	0.211834	0.569445
LOC_Os05g50570	-0.251447	0.514343	-0.977468	0.0456014	0.181808	0.883467	-0.0366233	1	1.74757	1.69e-07	-0.365772	0.794127	2.47359	1.73e-11	-0.14734	1
LOC_Os05g50580	-0.687082	0.000888573	-1.9874	3.52e-23	0.378267	0.128214	0.680327	0.0029065	0.483769	0.0424584	-0.187642	0.755943	1.78409	5.38e-19	-0.489702	0.0563059
LOC_Os05g50600	-1.20122	1.03e-05	-1.39334	9e-07	-0.470516	0.184034	-0.402205	0.351083	1.03973	0.000270338	-0.249791	0.755943	1.23185	1.57e-05	-0.318102	0.608265
LOC_Os05g50610	-2.4416	7.08e-08	0.143803	0.896776	0.709484	0.249856	0.457934	0.615422	2.76912	1.92e-09	0.217857	0.982281	0.183717	0.821892	0.469407	0.695035
LOC_Os05g50650	-0.24427	0.723508	-0.866462	0.272743	-1.10375	0.12935	0.90526	0.395011	1.00476	0.106737	1.47559	0.0847055	1.62695	0.00611472	-0.533418	0.738498
LOC_Os05g50654	-0.246378	0.733597	-0.762029	0.201222	-0.188967	0.88451	0.180374	0.932659	-0.473492	0.554645	0.140739	1	0.0421582	1	-0.228602	0.953515
LOC_Os05g50660	-0.663826	0.00142317	0.140119	0.649756	0.330136	0.205018	0.326718	0.278254	0.180271	0.598746	-0.0503808	1	-0.623674	0.00299049	-0.046963	1
LOC_Os05g50680	-2.56258	5.82e-08	-1.78007	0.000628531	-2.07298	0.00546746	-0.768731	0.384683	1.80697	0.000208256	-0.548479	0.745323	1.02446	0.0697735	-1.85272	0.0297015
LOC_Os05g50690	-0.768184	0.146169	-0.604849	0.348145	-1.05049	0.0433941	-0.710434	0.287396	0.821218	0.172408	0.112825	1	0.657882	0.261317	-0.227229	0.944633
LOC_Os05g50700	0.869549	0.109117	0.24866	0.755762	-1.46691	0.0078408	-0.193425	0.9391	-1.47918	0.00507225	1.69017	0.00479647	-0.858288	0.105705	0.416685	0.775998
LOC_Os05g50710	1.57779	1.27e-14	0.490534	0.0401547	-0.00763825	1	0.0607867	0.978983	0.841875	0.000134458	0.0770858	1	1.92913	5.78e-21	0.00866092	1
LOC_Os05g50720	-0.480788	0.636583	0.297548	0.848632	-1.10242	0.314543	-0.218795	0.986584	0.683084	0.583925	0.503742	0.88182	-0.0952526	1	-0.379885	0.967895
LOC_Os05g50730	-1.28874	0.00813361	-0.826161	0.139485	-0.588608	0.346851	0.131102	0.977194	0.404081	0.588758	0.457708	0.735341	-0.0585015	1	-0.262003	0.905258
LOC_Os05g50750	-1.18346	5.48e-10	-0.859147	1.38e-05	0.956603	1.27e-06	0.70764	0.00121335	-0.164594	0.613231	0.284603	0.487286	-0.488906	0.0198241	0.533566	0.0247254
LOC_Os05g50760	0	1	0	1	0.701507	0.945557	1.84936	0.615422	0	1	1.92195	0.755943	0	1	0.774095	1
LOC_Os05g50770	-0.301121	0.356349	2.04732	3.26e-05	2.71929	0.00541119	0.3501	0.893974	3.77546	5.99e-24	-1.55884	0.48795	1.42702	3.96e-06	0.810345	0.558455
LOC_Os05g50780	-0.88582	0.234005	-0.233485	0.835017	0.413978	0.546381	0.641271	0.554886	0.0753761	1	1.34489	0.0731739	-0.576958	0.475645	1.1176	0.076635
LOC_Os05g50790	1.48225	0.0127293	-0.665122	0.257226	1.07965	0.0149567	-0.179491	0.915159	-1.61511	0.00757455	-0.196482	0.990996	0.532252	0.369745	1.06266	0.0262053
LOC_Os05g50800	1.62581	1.54e-13	0.230553	0.471951	0.824587	0.000950037	-0.0178739	1	-0.568199	0.0355057	-0.979946	0.000144677	0.827061	0.000264803	-0.137485	0.89242
LOC_Os05g50810	0.199062	0.502981	-0.225011	0.508141	-0.016875	1	-0.0165183	1	0.822448	0.00101159	-0.101332	0.994583	1.24652	7.11e-08	-0.101688	0.974327
LOC_Os05g50815	-0.650651	0.0719538	0.57371	0.119894	0.761576	0.0308743	0.65889	0.105887	-0.545773	0.19595	0.0419838	1	-1.77013	1.79e-08	0.14467	0.955919
LOC_Os05g50820	0.29191	0.695546	0.0100077	1	0.0687667	1	0.251481	0.863518	0.0728969	1	0.208315	1	0.354799	0.617542	0.0256001	1
LOC_Os05g50830	1.22029	0.217556	1.80924	0.0678167	-0.838605	0.520948	1.17371	0.451162	0.605376	0.746265	1.52413	0.357891	0.0164256	1	-0.488186	0.912206
LOC_Os05g50840	0.408622	0.125516	0.745471	0.00249253	-0.502104	0.0688181	-0.543691	0.067994	0.022037	1	0.0666437	1	-0.314812	0.264579	0.108231	0.960819
LOC_Os05g50850	0.187563	0.865018	2.20203	0.00226232	0.79394	0.39892	0.601305	0.615422	1.80465	0.032655	-0.236284	1	-0.209825	0.837805	-0.04365	1
LOC_Os05g50880	0	1	0	1	1.88176	0.550421	0	1	0	1	0	1	0	1	1.88176	0.708878
LOC_Os05g50890	-1.77019	1.94e-15	-0.0525091	0.951035	0.19748	0.576442	-0.188669	0.667505	1.86381	9.91e-17	-0.263691	0.661635	0.146129	0.656431	0.122459	0.928486
LOC_Os05g50910	-0.415458	0.0558523	-1.37181	1.01e-11	-1.63727	8.33e-12	-0.466971	0.0941909	1.14392	5.36e-09	-0.700496	0.00653126	2.10027	2.29e-26	-1.87079	3.58e-15
LOC_Os05g50920	-1.2037	4.95e-12	-0.379107	0.0563205	-0.54846	0.00330887	-0.20616	0.486466	-0.555917	0.00348282	-0.0283095	1	-1.38051	1.4e-15	-0.370609	0.120088
LOC_Os05g50930	1.84919	0.000431201	2.61795	5.91e-07	0.279843	0.799923	-0.138616	1	0.369774	0.70166	1.66431	0.0275923	-0.398988	0.534639	2.08277	0.00166778
LOC_Os05g50950	0.542706	0.257066	0.412914	0.452796	0.985574	0.033995	0.718847	0.202141	-0.501457	0.409929	-0.612135	0.456511	-0.371665	0.473172	-0.345408	0.722682
LOC_Os05g50960	-0.0138316	1	-1.4854	0.247479	-3.8839	0.0551996	-0.810681	0.701474	1.01562	0.442122	-0.734491	0.871494	2.48719	0.0156266	-3.80771	0.103394
LOC_Os05g50970	-0.188278	0.471146	-0.201573	0.493799	-0.159355	0.623093	-0.19956	0.612444	0.203288	0.553587	0.271891	0.555075	0.216583	0.40749	0.312095	0.384886
LOC_Os05g50980	-0.166188	0.740935	0.168126	0.772247	0.801006	0.0382576	0.310332	0.615422	-0.0174614	1	-0.344368	0.735341	-0.351775	0.40361	0.146307	0.970886
LOC_Os05g50990	1.0252	0.000229429	-0.758302	0.0116283	-2.03002	1.18e-11	-0.733062	0.0394152	-0.446	0.239544	0.0181566	1	1.3375	1.03e-06	-1.2788	0.000119308
LOC_Os05g51000	-0.138734	0.537007	0.00986782	1	0.110083	0.724669	0.0771176	0.894244	-0.150039	0.608806	-0.123691	0.856325	-0.298641	0.131039	-0.0907254	0.930478
LOC_Os05g51020	-3.6807	7.96e-33	-1.21848	0.0120926	-0.690353	0.548422	0.149548	1	2.8873	6.46e-25	0.354109	0.966568	0.425084	0.512049	-0.485792	0.876066
LOC_Os05g51030	1.39368	0.216318	-0.590096	0.663352	-0.475252	0.752594	1.16296	0.394757	-1.21565	0.406058	1.18673	0.524122	0.768123	0.487033	-0.451482	0.911544
LOC_Os05g51050	0.163087	0.75772	0.690682	0.0768385	0.832847	0.0315894	0.816539	0.0559008	-0.269743	0.64463	-0.0140201	1	-0.797338	0.0284478	0.00228851	1
LOC_Os05g51060	0.0995477	0.86925	1.00683	0.00204608	0.853859	0.0130468	1.04771	0.00295864	-0.0954434	0.939827	0.126337	1	-1.00273	0.0017403	-0.0675133	1
LOC_Os05g51070	-0.411497	0.323378	-0.97093	0.00835001	-0.557455	0.205508	0.247565	0.71933	-0.0431796	1	0.199352	0.920539	0.516253	0.20178	-0.605669	0.255203
LOC_Os05g51090	-1.99513	0.463026	0	1	0	1	0	1	1.99513	0.559702	0	1	0	1	0	1
LOC_Os05g51100	1.88037	0.489178	0	1	0	1	0	1	0	1	0	1	1.88037	0.475645	0	1
LOC_Os05g51110	-0.437861	0.0699901	0.963865	4.44e-06	0.43501	0.0691159	0.138726	0.749331	0.207589	0.559702	-0.0409735	1	-1.19414	8.34e-09	0.25531	0.541376
LOC_Os05g51119	-1.08514	0.0601922	-0.152915	0.905839	0.301225	0.750255	0.944488	0.182704	0.242729	0.840875	0.317753	0.905597	-0.689499	0.277186	-0.325509	0.86356
LOC_Os05g51130	0.787399	0.000147777	-0.603543	0.0146276	-0.978856	0.00316752	-0.0172263	1	2.09196	3.57e-24	-0.768684	0.0204443	3.4829	2.47e-59	-1.73031	2.58e-09
LOC_Os05g51140	0.0330459	0.98668	0.457666	0.0888117	0.3219	0.300631	0.264512	0.505585	-0.0501858	0.982846	-0.176655	0.82184	-0.474805	0.0610527	-0.119267	0.93234
LOC_Os05g51150	1.27325	1.47e-12	2.20083	3.71e-37	-1.48362	4.52e-19	-0.170422	0.595705	-0.0730098	0.899285	-0.125905	0.837848	-1.00059	3.8e-09	-1.4391	1.43e-17
LOC_Os05g51160	1.28598	0.00182933	1.36349	0.000757951	0.642385	0.247924	-0.606355	0.366955	-1.32444	0.00221453	-0.489851	0.653375	-1.40195	0.000412265	0.758889	0.24631
LOC_Os05g51180	0.11014	0.746563	0.169584	0.606648	0.0918083	0.873918	-0.0568347	0.996847	0.121895	0.7993	0.0329789	1	0.0624513	0.904306	0.181622	0.762934
LOC_Os05g51190	0.582771	0.321532	0.131264	0.918809	0.356088	0.702354	0.23771	0.869059	-0.315969	0.729578	-1.31098	0.0576616	0.135538	0.89834	-1.1926	0.0671356
LOC_Os05g51220	0.969491	0.727026	-2.62182	0.292781	0	1	-1.83012	0.615422	-1.94739	0.524213	-1.83012	0.755943	1.64393	0.498357	0	1
LOC_Os05g51230	-4.22684	0.0460288	1.43143	0.46462	0.36957	0.957167	-0.256976	1	0.497681	0.914821	0.489489	1	-5.16059	0.0102341	1.11603	0.770976
LOC_Os05g51240	-5.67581	1.01e-68	-3.24894	2.75e-22	4.46152	0.008144	0.791762	0.849413	3.45835	1.33e-33	-1.84835	0.725785	1.03147	0.0110694	1.8214	0.279919
LOC_Os05g51250	0	1	0	1	0	1	-4.31088	0.239979	0	1	-4.31088	0.35316	0	1	0	1
LOC_Os05g51350	-1.97279	0.463706	0	1	0	1	0	1	1.97279	0.559702	0	1	0	1	0	1
LOC_Os05g51360	3.16674	0.283349	-3.05051	0.319106	0	1	0	1	-3.05051	0.405909	0	1	3.16674	0.267929	0	1
LOC_Os05g51380	-0.179512	0.464178	0.409664	0.0594342	0.68118	0.000783273	0.810587	9.11e-05	-0.746203	0.000181694	0.100415	0.954902	-1.33538	4.99e-13	-0.0289919	1
LOC_Os05g51390	-0.0370251	1	-0.338284	0.661282	-0.355729	0.776156	-0.454543	0.699385	3.45474	1.21e-12	-0.507599	0.770332	3.756	2.34e-14	-0.408785	0.87213
LOC_Os05g51400	-2.7866	0.33361	5.13e-15	1	0	1	5.13e-15	1	2.7866	0.428688	5.13e-15	1	0	1	0	1
LOC_Os05g51420	-1.02071	5.25e-07	0.350416	0.164832	-0.451914	0.0629914	0.391895	0.170063	0.507577	0.0357313	-0.103975	0.961603	-0.863553	3.05e-05	-0.947784	1.28e-05
LOC_Os05g51440	0.699352	0.242726	-0.138391	0.923916	0.779212	0.222016	-0.352757	0.730779	0.271282	0.806914	-0.21986	0.988065	1.10902	0.0445039	0.91211	0.220037
LOC_Os05g51450	0.340301	0.0986763	0.5557	0.00378398	0.320887	0.157877	0.289012	0.287546	-0.233915	0.400252	0.0678118	1	-0.449314	0.0199491	0.0996868	0.917844
LOC_Os05g51470	-0.321129	0.113702	-0.831892	2.25e-06	-1.68748	5.28e-25	-0.97937	5.22e-08	-0.427907	0.0376503	1.68201	3.59e-24	0.0828557	0.781313	0.973897	4.83e-08
LOC_Os05g51480	-0.00623165	1	0.664228	0.0061935	0.390941	0.171917	0.277235	0.471157	-0.0208853	1	-0.0873972	1	-0.691345	0.00326465	0.0263096	1
LOC_Os05g51490	-0.346908	0.20435	0.234111	0.475502	0.160232	0.684355	0.227284	0.609149	-0.0397828	1	0.042849	1	-0.620802	0.0111947	-0.0242036	1
LOC_Os05g51500	-0.648691	0.00737444	0.0302465	1	0.0803155	0.911965	0.0378776	1	0.383721	0.22051	0.162126	0.861611	-0.295217	0.296562	0.204564	0.714482
LOC_Os05g51510	-0.197608	0.373107	-0.126075	0.637414	0.351331	0.101152	0.175113	0.60578	-0.0913028	0.817924	-0.100427	0.932738	-0.162836	0.475645	0.075791	0.976001
LOC_Os05g51520	-0.598367	0.00215688	-0.36014	0.11451	-0.774675	9.58e-05	-0.13005	0.758954	0.597222	0.0037605	0.637646	0.00467027	0.358995	0.0968589	-0.00697833	1
LOC_Os05g51530	-0.399525	0.126246	-0.455839	0.0885627	-0.480473	0.0774009	-0.728616	0.00588613	-0.0242483	1	0.042901	1	0.0320652	0.999684	0.291045	0.537178
LOC_Os05g51540	0.591157	0.000734864	-0.0796099	0.801714	0.260664	0.256431	-0.0435237	0.998029	-0.244862	0.328916	-0.343944	0.207707	0.425905	0.0196495	-0.0397558	1
LOC_Os05g51550	-0.583362	0.00215688	0.0486008	0.927478	0.461793	0.0286835	0.493194	0.0286398	0.132467	0.692307	-0.0706388	1	-0.499496	0.0102376	-0.10204	0.917013
LOC_Os05g51560	-0.289845	0.313018	0.104262	0.813231	-0.0553542	0.980311	-0.184477	0.683787	-0.113641	0.835639	0.0400333	1	-0.507747	0.0474101	0.169156	0.818192
LOC_Os05g51570	0.24608	0.279971	0.32172	0.159842	0.667737	0.000844623	-0.243392	0.434728	0.0909387	0.837134	-0.810224	8.5e-05	0.0152984	1	0.100905	0.924658
LOC_Os05g51580	1.10873	0.617534	1.88401	0.471951	0.863346	0.829606	-0.796	0.911782	4.45264	0.0804953	0.0299969	1	3.67736	0.0827684	1.68934	0.710085
LOC_Os05g51590	0.12932	0.687624	-0.000198794	1	0.130017	0.760376	-0.0870267	0.925973	0.275412	0.424174	0.117165	0.953184	0.40493	0.110999	0.334209	0.404952
LOC_Os05g51610	0.805625	0.162542	-0.374023	0.609831	-0.499226	0.523614	0.0725947	1	-0.323342	0.736149	0.0752486	1	0.856306	0.132067	-0.496572	0.708878
LOC_Os05g51620	0.754941	0.166568	-1.21893	0.0202239	-2.2916	8.48e-05	0.65487	0.443604	-0.608273	0.390908	0.834802	0.386436	1.36559	0.00632324	-2.11167	0.000625289
LOC_Os05g51630	-0.590651	0.00960104	-0.0983294	0.808411	1.10444	4.64e-07	0.484886	0.0850222	0.648077	0.00687406	-0.38208	0.318386	0.155756	0.598118	0.237473	0.642201
LOC_Os05g51640	0.114867	0.732529	0.0988284	0.815899	-0.0648128	0.946381	-0.0724358	0.958555	-0.0814374	0.904748	0.0129969	1	-0.0653987	0.895006	0.0206199	1
LOC_Os05g51650	0.905519	0.000129781	1.20742	2.18e-07	0.345266	0.267399	0.442541	0.172968	-0.147577	0.748289	0.145668	0.906544	-0.449483	0.0858657	0.0483938	1
LOC_Os05g51660	1.01811	0.0692821	0.81356	0.1908	0.790962	0.233261	0.815035	0.284461	0.0453221	1	0.0922221	1	0.249875	0.747971	0.0681491	1
LOC_Os05g51670	0.0163232	1	-0.852843	0.000294377	-0.0368267	1	-0.0579082	0.997381	1.04713	6.41e-06	0.528917	0.0996147	1.9163	6.91e-18	0.549998	0.0607917
LOC_Os05g51680	0.805674	0.615676	-1.99206	0.208813	-1.10765	0.609828	-0.514975	0.921596	-0.989928	0.617137	-0.171799	1	1.80781	0.231602	-0.764475	0.920461
LOC_Os05g51690	-0.607695	0.00433131	-0.551452	0.0132421	-0.396442	0.11037	0.244649	0.48478	-0.79007	0.000216716	0.810998	0.000362519	-0.846314	3.77e-05	0.169907	0.749678
LOC_Os05g51700	0.525962	0.0367827	-0.182917	0.586388	0.400161	0.172021	0.268438	0.501898	-0.305746	0.380101	0.0462278	1	0.403133	0.127678	0.177951	0.790182
LOC_Os05g51710	0.270317	0.18414	0.0214314	1	-0.0295775	1	-0.168746	0.612233	-0.32152	0.153912	-0.0300267	1	-0.0726346	0.80965	0.109142	0.873801
LOC_Os05g51740	0.411447	0.612128	-0.063567	1	-0.264833	0.937016	-0.140167	1	-0.925299	0.234777	-0.223507	1	-0.450285	0.520531	-0.348174	0.982293
LOC_Os05g51750	-1.61153	0.514854	-4.52706	0.0872343	-0.100488	1	1.84136	0.615422	0.250252	1	1.92405	0.751501	3.16578	0.214555	-0.0177931	1
LOC_Os05g51754	0.102232	0.706338	0.0414674	0.953219	-0.714534	0.0001743	-0.647636	0.0018981	-0.104385	0.787909	0.372424	0.184295	-0.0436199	0.934303	0.305526	0.3243
LOC_Os05g51780	-0.72452	0.000102077	-0.447171	0.022462	-0.762894	2.6e-05	-0.305787	0.228324	-1.13241	1.1e-10	0.0430062	1	-1.40976	1.05e-15	-0.414101	0.073938
LOC_Os05g51790	-0.26127	0.357296	0.379653	0.174795	0.554609	0.0337509	0.403976	0.214231	-0.108869	0.840875	-0.135376	0.918349	-0.749792	0.00139815	0.0152574	1
LOC_Os05g51800	-1.18358	0.255456	-0.10068	1	0.0777003	1	-0.552365	0.81858	2.22616	0.0438867	-0.470297	0.967933	1.14325	0.358264	0.159769	1
LOC_Os05g51810	-1.37197	0.589812	-1.19461	0.680423	-1.76083	0.557632	-3.8347	0.211212	-0.35612	0.994138	-0.196613	1	-0.533484	0.905321	1.87726	0.708878
LOC_Os05g51830	-0.0861284	0.832275	0.204565	0.530975	-0.244177	0.487865	-0.142616	0.797312	0.416737	0.177453	0.0835697	1	0.126043	0.724396	-0.0179921	1
LOC_Os05g51850	-0.225784	0.373248	0.16539	0.56842	-0.372749	0.138722	-0.211301	0.576403	-0.0857706	0.869844	0.198352	0.755943	-0.476945	0.0295048	0.0369038	1
LOC_Os05g51960	-2.79544	0.316194	-1.78061	0.526164	3.19383	0.323633	-0.030197	1	1.01482	0.862449	-1.86642	0.755943	0	1	1.35761	0.903863
LOC_Os05g52090	0	1	0	1	1.88034	0.550421	0	1	0	1	0	1	0	1	1.88034	0.708878
LOC_Os06g01050	-0.648827	0.299098	0.0328914	1	0.748831	0.259401	0.394009	0.684458	-0.159213	0.931015	-0.105052	1	-0.840931	0.152888	0.24977	0.940428
LOC_Os06g01170	-0.176528	0.560744	0.567208	0.0273862	0.657779	0.00988713	0.780015	0.00301285	-0.0364517	1	0.0675804	1	-0.780188	0.00100305	-0.0546563	1
LOC_Os06g01180	0.548945	0.382211	0.0867076	0.985663	-0.31816	0.734638	0.22499	0.898122	-0.292038	0.777526	0.217015	0.997255	0.170199	0.862142	-0.326135	0.872113
LOC_Os06g01190	-0.494832	0.928478	-3.05248	0.298655	0	1	0	1	0.958526	0.862098	0	1	3.51617	0.201633	0	1
LOC_Os06g01195	1.11757	0.0140051	0.190329	0.802228	0.863572	0.242398	-0.846392	0.317239	-0.461761	0.548284	-0.863891	0.437351	0.465484	0.32751	0.846073	0.384241
LOC_Os06g01200	-0.497602	0.00733011	-0.329818	0.113771	-0.0530709	0.937341	-0.0648818	0.935549	-0.0573001	0.925897	0.125455	0.850769	-0.225084	0.302269	0.137266	0.777794
LOC_Os06g01210	3.3587	2e-65	4.06469	3.22e-84	-1.47808	3.3e-14	-0.287269	0.377675	1.15259	9.36e-07	0.989244	2.02e-06	0.446609	0.0260519	-0.201564	0.708878
LOC_Os06g01220	0.0394573	1	0.11597	1	-4.52271	0.0602971	-0.224291	1	0.816581	0.828537	0.492377	1	0.740069	0.78461	-3.80604	0.21052
LOC_Os06g01230	-0.558428	0.00209863	-0.370279	0.0597219	0.144473	0.581501	0.205284	0.48478	-0.526646	0.00551721	0.117368	0.873152	-0.714795	4.69e-05	0.0565578	1
LOC_Os06g01240	0	1	0	1	0	1	-1.85807	0.615422	0	1	-1.85807	0.755943	0	1	0	1
LOC_Os06g01250	-1.69383	8.21e-19	-1.09251	9.21e-10	0.712318	4.83e-05	-0.1774	0.585287	-0.727653	0.000111142	0.441669	0.0521045	-1.32898	1.14e-11	1.33139	2.72e-15
LOC_Os06g01260	-0.364785	0.0891408	-0.0124765	1	-0.00789048	1	-0.132604	0.742618	0.279076	0.307594	0.0460355	1	-0.0732327	0.836241	0.170749	0.709356
LOC_Os06g01290	-0.904595	0.000547656	-1.02212	7.57e-05	0.384632	0.298065	0.478919	0.215986	-0.619525	0.0362002	-0.048374	1	-0.502005	0.081149	-0.142661	0.926622
LOC_Os06g01304	-0.102793	0.769704	0.0749159	0.884826	-0.175622	0.621587	0.0457728	1	0.263518	0.449918	0.129019	0.927084	0.0858092	0.835449	-0.0923756	0.982141
LOC_Os06g01320	-0.59293	0.00833346	0.466204	0.054979	0.352525	0.197273	0.393801	0.187564	0.00511482	1	0.0654005	1	-1.05402	5.98e-07	0.0241244	1
LOC_Os06g01340	-0.0470441	1	-1.57772	0.0135505	1.23854	0.00193416	0.83344	0.213102	-1.26778	0.0709571	0.756615	0.412311	0.262905	0.847953	1.16171	0.00571637
LOC_Os06g01350	-0.493255	0.288188	-0.274819	0.628363	-0.561262	0.275216	0.0779299	1	-0.139334	0.902475	0.66998	0.327432	-0.35777	0.475645	0.0307887	1
LOC_Os06g01360	-0.315895	0.170554	-0.0760416	0.851521	0.0682528	0.910619	0.409372	0.114324	-0.42351	0.0784452	0.647955	0.00490875	-0.663364	0.00101851	0.306835	0.359516
LOC_Os06g01370	0.282588	0.411638	0.0188678	1	-0.208394	0.629711	0.218864	0.669007	-0.325118	0.437205	0.203217	0.832078	-0.0613985	0.940144	-0.224041	0.750367
LOC_Os06g01390	-0.925987	1.48e-05	0.0942737	0.817931	-0.439846	0.08746	-0.252177	0.495583	0.566245	0.021129	0.363098	0.350041	-0.454016	0.0542219	0.175429	0.760665
LOC_Os06g01400	-0.610371	0.000667615	0.352846	0.0798867	0.31865	0.141338	0.449741	0.0359601	-0.0128409	1	0.0724039	1	-0.976058	1.14e-08	-0.058687	1
LOC_Os06g01410	-0.465439	0.0142973	-0.0684234	0.853838	-0.0919444	0.804285	-0.225058	0.456161	0.0894927	0.826512	0.131495	0.843065	-0.307523	0.134004	0.264608	0.413718
LOC_Os06g01440	-1.6621	1.88e-13	-0.18636	0.578331	0.622389	0.0165384	-0.0138059	1	0.926891	0.000123018	-0.378711	0.384474	-0.548848	0.0290821	0.257484	0.632778
LOC_Os06g01450	0.0943208	0.719087	0.243452	0.280143	-0.219888	0.365652	-0.0290029	1	-0.292171	0.222135	0.0850276	0.967271	-0.441302	0.0178726	-0.105858	0.88584
LOC_Os06g01460	-0.0547007	0.871003	0.231112	0.299289	0.73722	2.77e-05	0.611387	0.00153455	-0.45354	0.0224411	0.0888226	0.958525	-0.739353	1.72e-05	0.214655	0.544671
LOC_Os06g01470	-0.0736605	0.944102	0.279319	0.593354	-0.203334	0.761196	-0.198641	0.825502	0.265121	0.681721	0.190098	0.944111	-0.0878588	0.928639	0.185404	0.929549
LOC_Os06g01480	-0.0456285	1	-0.72983	0.175414	-0.672156	0.301778	-0.452734	0.615422	-0.271825	0.749242	0.271558	0.925917	0.412376	0.475645	0.052136	1
LOC_Os06g01490	1.05053	3.18e-05	-0.518756	0.0795919	-1.69151	2.21e-09	-0.669009	0.038726	-0.226331	0.59917	-0.625922	0.0830295	1.34296	7.22e-08	-1.64842	1.3e-08
LOC_Os06g01500	0.405263	0.0989041	-0.0467797	0.959857	0.134168	0.735024	-0.339014	0.303491	-0.130781	0.764591	-0.132711	0.911177	0.321262	0.212434	0.340471	0.364082
LOC_Os06g01580	-8.24964	7.9e-33	-0.282376	0.902596	-2.05735	0.0141254	-0.932201	0.443139	7.40548	1.46e-30	0.524706	0.794274	-0.561786	0.724227	-0.60044	0.8331
LOC_Os06g01590	-5.3627	1.01e-55	0.138619	0.815698	-3.16713	9.18e-25	-2.40426	6.71e-12	3.29891	5.69e-28	2.21335	4.91e-13	-2.20241	1.23e-10	1.45048	0.000200867
LOC_Os06g01610	2.46586	0.310432	-1.83951	0.52323	1.87673	0.537106	0.00157512	1	-0.92309	0.843608	-1.86669	0.755943	3.38228	0.160325	0.00847244	1
LOC_Os06g01620	-0.559933	0.355955	0.107728	0.95641	-1.21417	0.0664354	-0.951436	0.204129	0.54353	0.484958	-0.470635	0.755943	-0.12413	0.922689	-0.733373	0.527473
LOC_Os06g01630	-0.385278	0.14952	-0.170029	0.621871	-0.465669	0.0933954	-0.870318	0.000664237	0.0931517	0.881226	0.0599239	1	-0.122097	0.732401	0.464573	0.156761
LOC_Os06g01640	-0.103202	0.698427	0.877265	7.63e-07	0.271287	0.253055	0.177336	0.607308	-0.0766996	0.871242	-0.015533	1	-1.05717	1.51e-09	0.0784184	0.972123
LOC_Os06g01650	-0.652321	0.00731288	0.241082	0.458112	0.261908	0.435535	0.264419	0.510795	0.181867	0.648221	0.124992	0.944647	-0.711536	0.0031091	0.122481	0.927854
LOC_Os06g01660	0.329203	0.311322	-0.431052	0.180775	1.04951	0.00137652	-0.535745	0.201909	-0.971153	0.000491205	-1.09758	0.00195276	-0.210898	0.540235	0.487671	0.322557
LOC_Os06g01670	0.220416	0.356837	0.0771856	0.840295	0.680559	0.000782668	0.252331	0.424024	-0.770392	0.000105473	-0.0800617	1	-0.627161	0.00139919	0.348166	0.23429
LOC_Os06g01680	-0.408631	0.121465	0.26984	0.388115	0.360003	0.233261	0.305797	0.419009	-0.0589703	0.965834	0.0384448	1	-0.737441	0.00202472	0.0926508	0.987216
LOC_Os06g01690	0.0372534	1	-0.379777	0.374629	-0.540561	0.185347	-0.253444	0.68193	-0.303319	0.559702	0.172788	0.943397	0.113712	0.852984	-0.114329	1
LOC_Os06g01700	0.499721	0.047612	0.202622	0.527711	-0.22965	0.516331	-0.258817	0.523191	0.0500793	0.983446	-0.0438718	1	0.347178	0.201301	-0.0147047	1
LOC_Os06g01710	-0.0352798	1	0.160647	0.895641	-0.226682	0.848744	0.515845	0.5908	-0.162162	0.930972	0.590659	0.649	-0.358088	0.607338	-0.151868	1
LOC_Os06g01720	0.100075	0.920151	0.0919018	0.956416	0.290594	0.684865	0.541472	0.435526	-0.179816	0.866015	-0.0179529	1	-0.171643	0.81666	-0.268831	0.866794
LOC_Os06g01730	-0.108881	1	0	1	0	1	0	1	1.98111	0.559702	0	1	1.87223	0.475645	0	1
LOC_Os06g01750	-2.77142	0.33505	0	1	0	1	0	1	2.77142	0.429785	0	1	0	1	0	1
LOC_Os06g01760	0.133323	0.671695	-0.118535	0.755949	-0.0308892	1	-0.426065	0.165574	-0.535021	0.0409522	0.315725	0.506415	-0.283163	0.298002	0.710901	0.00535762
LOC_Os06g01770	0.183463	0.460207	0.365817	0.10539	-0.244089	0.36498	-0.0805122	0.908562	-0.253119	0.380344	0.137688	0.853229	-0.435473	0.0356303	-0.0258886	1
LOC_Os06g01780	2.12893	0.140159	-0.857789	0.694378	0	1	-4.04822	0.0979367	0.0719695	1	-4.04822	0.153779	3.05869	0.0329586	0	1
LOC_Os06g01790	-5.11382	6.67e-38	-1.67635	0.00612432	-0.987606	0.541433	-1.24176	0.383317	4.04373	1.03e-29	-0.623353	0.830389	0.606258	0.475645	-0.369203	1
LOC_Os06g01800	-0.916664	0.0162387	-0.25998	0.65216	-0.943168	0.0996815	0.234248	0.846063	0.958443	0.0184779	0.283991	0.895435	0.301759	0.542748	-0.893425	0.20364
LOC_Os06g01810	-0.844187	0.0384076	-0.405921	0.45139	-1.05982	0.0786646	0.464566	0.608731	0.703452	0.140075	0.460302	0.755943	0.265185	0.623292	-1.06408	0.124392
LOC_Os06g01830	2.61436	0.333935	1.3868	0.678791	-0.53906	0.966586	0.346477	1	-1.78174	0.598469	0.0177801	1	-0.55418	0.914596	-0.867757	0.980809
LOC_Os06g01840	0.435318	0.203066	1.11658	0.000135265	-0.717579	0.0248643	-1.20412	8.03e-05	0.0207086	1	-0.270231	0.755943	-0.660557	0.0311031	0.216313	0.797417
LOC_Os06g01850	3.58159	1.26e-10	4.98461	1.76e-15	-1.97945	0.000310085	-0.252593	0.863284	1.81873	0.0246402	0.539876	0.700775	0.415712	0.517313	-1.18698	0.0863202
LOC_Os06g01860	-0.119519	0.6907	0.376818	0.130167	-1.97226	3.75e-20	-0.408609	0.162686	0.181253	0.608806	0.237851	0.666289	-0.315083	0.197723	-1.3258	5.35e-09
LOC_Os06g01870	2.48265	0.154633	-2.65645	0.205235	1.87452	0.516609	-2.49654	0.288081	-1.20989	0.642549	-5.14619	0.0460382	3.92921	0.0293914	-0.775128	0.975183
LOC_Os06g01890	-0.298397	0.163136	-0.907641	8.07e-07	-0.113456	0.757075	-0.346582	0.210137	-0.103376	0.787441	-0.0134143	1	0.505868	0.0100326	0.219713	0.620002
LOC_Os06g01920	-1.30268	0.00400441	-3.16953	8.08e-17	-1.0413	0.0759067	-0.53174	0.369221	-1.73326	1.08e-06	-1.22267	0.0117513	0.133585	0.911121	-1.73224	0.000575964
LOC_Os06g01934	-0.0357634	1	-0.0567786	1	0.225225	0.847809	0.506946	0.603404	0.936023	0.105957	0.40517	0.811706	0.957038	0.0611491	0.123449	1
LOC_Os06g01950	-1.55847	1.15e-20	-1.07511	1.76e-10	0.824482	0.00237334	1.44338	1.73e-08	-0.119678	0.707245	0.288487	0.736649	-0.603046	0.000851169	-0.330408	0.423723
LOC_Os06g01966	3.15789	3.27e-07	3.65708	1.24e-11	-0.645957	0.302132	0.774232	0.163871	-0.368487	0.855938	-1.1087	0.0500072	-0.867676	0.077349	-2.52889	1.55e-08
LOC_Os06g01972	-0.234729	0.556802	0.920174	0.0299127	-0.442121	0.884765	0.135124	1	2.35797	4.28e-12	-1.16843	0.56573	1.20306	0.000316304	-1.74567	0.19805
LOC_Os06g01980	-0.146217	0.512552	0.361264	0.0716881	0.43746	0.0264957	0.563591	0.00446938	0.100726	0.779861	-0.0927842	0.949167	-0.406755	0.0301402	-0.218916	0.53862
LOC_Os06g01990	-0.0922638	0.867947	-1.32078	7.79e-06	-0.0292868	1	-0.473451	0.283023	-0.484087	0.215997	0.0888095	1	0.744426	0.0179107	0.532974	0.239497
LOC_Os06g02000	-0.242996	0.378892	-0.154483	0.645081	-0.29285	0.341965	-0.515871	0.068517	-0.351374	0.249822	-0.528479	0.0846072	-0.439887	0.0732769	-0.305458	0.474456
LOC_Os06g02010	-1.05059	0.560122	-0.807431	0.751555	-4.03218	0.0281298	-2.00458	0.48587	1.11077	0.635181	2.05568	0.466912	0.867617	0.694899	0.028076	1
LOC_Os06g02019	-3.54615	4.06e-84	-0.218056	0.408451	-1.09246	3.49e-07	-0.991424	1.63e-05	3.41004	3.77e-79	0.196888	0.755943	0.0819404	0.810638	0.0958539	0.980809
LOC_Os06g02028	-0.332855	0.12459	-0.367231	0.10105	-0.0969221	0.80382	-0.419178	0.0857758	0.0603623	0.930142	-0.105975	0.933357	0.094739	0.753645	0.21628	0.604725
LOC_Os06g02040	0	1	-2.84603	0.279097	-4.87138	0.0671856	-3.83906	0.217605	-4.70556	0.102604	1.03232	0.934665	-1.85954	0.460038	0	1
LOC_Os06g02054	0	1	-0.785944	0.793443	-0.254096	1	0.439367	0.972377	-3.43474	0.212373	1.38865	0.755943	-2.6488	0.261027	0.695189	0.947455
LOC_Os06g02080	-1.98056	0.459089	-3.42472	0.259873	0.755885	0.926975	0	1	-1.44417	0.759063	1.9212	0.755943	0	1	2.67709	0.577625
LOC_Os06g02090	0	1	-3.72483	0.225898	1.81426	0.550421	-1.86029	0.615422	-3.72483	0.297929	-1.86029	0.755943	0	1	1.81426	0.708878
LOC_Os06g02100	0.305921	0.480771	0.544913	0.187871	0.0240151	1	0.239936	0.726378	-0.148339	0.861934	0.235763	0.859291	-0.387331	0.350738	0.0198426	1
LOC_Os06g02110	-4.5269	0.0212098	1.86462	0.469976	1.20634	0.712384	0.890337	0.856269	6.40239	0.00476267	-0.72765	1	0.0108733	1	-0.411642	1
LOC_Os06g02120	0.186462	0.461155	0.010167	1	0.62666	0.00162752	0.398744	0.108348	-0.446455	0.0548646	0.184169	0.755943	-0.27016	0.242541	0.412085	0.0987668
LOC_Os06g02130	-0.526118	0.0395966	0.38052	0.189355	-0.0133519	1	0.198563	0.647394	0.166642	0.698287	-0.0660806	1	-0.739996	0.0022854	-0.277996	0.586657
LOC_Os06g02144	-0.375658	0.0550208	-0.445415	0.0236605	-0.438084	0.0308251	-0.506198	0.0171434	0.138159	0.654009	0.29604	0.365776	0.207916	0.347206	0.364155	0.145394
LOC_Os06g02160	-0.265734	0.205907	0.175724	0.475447	0.215175	0.382563	0.36596	0.110802	-0.295317	0.212934	0.0711363	1	-0.736774	2.73e-05	-0.0796484	0.961814
LOC_Os06g02170	-0.956244	0.000184125	-0.244874	0.486615	0.0335335	1	0.314161	0.456676	-0.312895	0.407276	0.24889	0.751501	-1.02426	5.41e-05	-0.0317373	1
LOC_Os06g02180	-0.970411	3.47e-05	-0.486993	0.0741888	-0.189015	0.607854	0.064642	0.985825	1.95864	1.4e-17	0.255379	0.6958	1.47522	1.46e-10	0.00172253	1
LOC_Os06g02190	1.87145	0.489178	0	1	0	1	0	1	0	1	0	1	1.87145	0.475645	0	1
LOC_Os06g02200	-0.82371	0.144675	-0.423953	0.531395	-0.382627	0.615028	0.013667	1	0.107154	0.980605	-0.0173572	1	-0.292602	0.684738	-0.413651	0.732473
LOC_Os06g02210	0.52742	0.0366086	-0.401551	0.158357	0.547638	0.0422111	-0.344927	0.340908	0.938372	0.000104561	-0.870919	0.00100532	1.86734	1.95e-16	0.0216458	1
LOC_Os06g02220	-0.237631	0.362008	0.0553385	0.928155	-0.0440245	0.9974	-0.361594	0.232361	0.635938	0.00602089	-0.205409	0.755943	0.342969	0.158755	0.112161	0.925392
LOC_Os06g02230	1.38363	0.0042599	0.0886636	0.981187	0.583857	0.323108	-0.253311	0.807401	0.0642323	1	-0.514131	0.638467	1.3592	0.00453538	0.323038	0.796503
LOC_Os06g02240	-0.0963458	0.800537	0.173817	0.611524	-0.203744	0.558603	-0.120835	0.851864	0.113824	0.833185	0.160356	0.868452	-0.156339	0.627905	0.0774479	1
LOC_Os06g02250	-1.8607	3.41e-05	-1.23634	0.00349101	-3.28291	1.73e-16	-0.0870807	1	-1.22452	0.0055189	1.82615	9.91e-06	-1.84888	3.79e-05	-1.36968	0.00216485
LOC_Os06g02260	-0.689197	0.00416137	0.0543357	0.946759	0.288926	0.375686	0.134787	0.813965	0.119488	0.816331	-0.0456011	1	-0.624045	0.0105886	0.108538	0.957312
LOC_Os06g02270	-2.78318	0.331338	1.88477	0.515538	0	1	0	1	2.78318	0.426292	0	1	-1.88477	0.475645	0	1
LOC_Os06g02280	0	1	0	1	-1.9267	0.546381	0	1	0	1	1.9267	0.755943	0	1	0	1
LOC_Os06g02330	-2.31025	0.00378269	-1.02039	0.130553	0.688311	0.0719538	0.9097	0.019816	-0.322547	0.755214	0.208214	0.913454	-1.6124	0.0838404	-0.0131763	1
LOC_Os06g02340	1.62769	5.83e-06	0.91066	0.0216934	-0.141188	0.877493	0.05338	1	-0.0760911	0.989201	0.0405442	1	0.640935	0.105349	-0.154024	0.969839
LOC_Os06g02350	-3.68329	0.0490335	2.05138	0.21223	-1.18372	0.121499	-2.00799	0.00147904	1.89814	0.342801	-1.06436	0.186331	-3.83653	0.0326359	-0.240093	1
LOC_Os06g02360	1.26959	0.381892	0.745778	0.571863	-1.28263	0.0477746	-1.29969	0.070566	-0.932454	0.653212	0.0680887	1	-0.408645	0.782824	0.0851507	1
LOC_Os06g02370	0.301294	0.245472	0.323673	0.237877	-1.07403	8.63e-07	-0.644553	0.0114412	-0.386308	0.176378	-0.181482	0.780678	-0.408687	0.09272	-0.610963	0.0184728
LOC_Os06g02380	-0.976177	1.04e-06	-0.0374018	0.97946	0.320857	0.222403	-0.136801	0.754986	0.421024	0.09374	0.0358253	1	-0.517751	0.0163516	0.493484	0.0560785
LOC_Os06g02390	1.24348	0.00848392	-1.82433	3.74e-08	-2.12868	0.000198285	-0.907493	0.0213048	-2.60269	2.62e-12	-1.34978	0.000549721	0.465129	0.34219	-2.57097	1.27e-06
LOC_Os06g02400	0.157597	0.776065	0.448469	0.320626	0.578136	0.287751	0.702148	0.193684	0.219914	0.758749	-0.0889086	1	-0.0709586	0.950084	-0.212921	0.897294
LOC_Os06g02410	2.42037	3.4e-07	-0.266908	0.712323	1.30004	0.0016623	1.17005	0.00445377	-1.45294	0.0208042	-0.303823	0.873152	1.23433	0.00242373	-0.173837	0.918928
LOC_Os06g02420	0.881886	2.06e-05	-0.240237	0.395259	-0.13636	0.71003	-0.0807672	0.926098	-0.155011	0.67674	0.0540213	1	0.967112	2.7e-06	-0.00157136	1
LOC_Os06g02430	-0.0675552	0.888041	0.128561	0.744579	-0.114759	0.817333	-0.132159	0.822355	-0.0939521	0.882219	0.0169753	1	-0.290068	0.315032	0.0343757	1
LOC_Os06g02440	0.0157615	1	-0.657319	0.000676091	-0.267805	0.284841	-0.29523	0.294191	-0.304151	0.232459	0.0311431	1	0.36893	0.0763226	0.0585679	1
LOC_Os06g02450	-0.142457	1	-1.05263	0.790345	0	1	-0.00802423	1	-0.941681	0.866205	-1.86921	0.755943	-0.0315057	1	-1.86118	0.708878
LOC_Os06g02460	0.366808	0.924339	2.53443	0.115841	2.40041	0.189441	1.63213	0.451823	-0.280202	1	-1.07483	0.854509	-2.44782	0.11167	-0.306555	1
LOC_Os06g02470	0.160027	0.613658	-0.347116	0.244968	-0.689413	0.00726303	-1.16286	2.46e-06	0.368093	0.259116	-0.1669	0.85558	0.875236	0.000234637	0.306546	0.517535
LOC_Os06g02480	-0.141663	0.628723	-0.0428716	0.966802	0.101617	0.8222	0.147226	0.733626	-0.329315	0.265369	-0.0608229	1	-0.428106	0.0684487	-0.106432	0.936507
LOC_Os06g02490	-2.46881	7.48e-27	-2.29344	2.41e-23	0.467779	0.0983081	0.118522	0.860616	0.231948	0.554006	0.0123079	1	0.0565782	0.932302	0.361565	0.37672
LOC_Os06g02500	0.231591	0.445546	0.374649	0.196886	0.382507	0.207084	0.316282	0.407157	0.0100458	1	-0.0208225	1	-0.133013	0.70272	0.0454025	1
LOC_Os06g02510	0.06624	0.887766	0.542304	0.0369213	-0.283209	0.38878	-0.105621	0.888273	0.401669	0.192653	0.185356	0.801445	-0.0743958	0.874852	0.00776812	1
LOC_Os06g02520	-2.00378	6.51e-33	-0.702929	8.01e-05	0.0926622	0.824596	0.216868	0.507161	1.01035	3.13e-09	-0.116012	0.912955	-0.290506	0.15644	-0.240218	0.537455
LOC_Os06g02530	0.347414	0.485688	-1.2764	0.00418041	-1.77636	0.00358156	-0.457016	0.55657	0.105904	0.958246	-1.00005	0.116153	1.72972	3.18e-05	-2.31939	5.33e-05
LOC_Os06g02540	0.37302	0.151816	0.262581	0.389169	0.776813	0.00120661	0.621453	0.0225192	-0.28301	0.411784	0.0763671	1	-0.172571	0.564411	0.231728	0.686375
LOC_Os06g02550	-0.662873	0.000933804	0.0350901	0.982831	0.279465	0.288783	0.294675	0.330378	0.145477	0.67803	-0.0197923	1	-0.552486	0.00721268	-0.0350024	1
LOC_Os06g02555	-0.00871613	1	-0.528125	0.423814	-0.511661	0.480909	0.632852	0.404109	1.04139	0.0603272	0.148837	1	1.5608	0.00131337	-0.995675	0.133204
LOC_Os06g02560	-0.151701	0.817676	-0.191482	0.781484	0.31202	0.608771	0.374313	0.615422	-0.16645	0.865317	0.226234	0.925917	-0.126669	0.871987	0.163941	0.97793
LOC_Os06g02570	0.23746	0.265682	0.113857	0.680056	-0.271851	0.230419	-0.0880229	0.862054	-0.134328	0.666292	0.326633	0.253563	-0.0107246	1	0.142805	0.760805
LOC_Os06g02580	-0.192348	0.82533	-0.363576	0.628791	-0.0465005	1	0.109835	1	-0.420293	0.616925	0.186864	1	-0.249064	0.757728	0.0305276	1
LOC_Os06g02590	-0.56594	0.00697748	-0.399124	0.0876079	0.28013	0.306194	0.261227	0.432211	-0.0853413	0.866558	-0.117945	0.922289	-0.252157	0.306451	-0.0990418	0.945686
LOC_Os06g02600	0.460261	0.0352744	0.200631	0.486254	-0.0436435	0.992279	-0.10776	0.839948	0.0358119	1	-0.0874423	0.992017	0.295442	0.215511	-0.0233256	1
LOC_Os06g02610	0	1	0	1	2.6767	0.425867	0	1	0	1	0	1	0	1	2.6767	0.594147
LOC_Os06g02620	0.179433	0.453045	0.718562	0.000127917	0.806637	1.75e-05	0.181162	0.607318	0.0477475	0.964492	-0.29078	0.414445	-0.491381	0.0112688	0.334694	0.229996
LOC_Os06g02640	0.923718	0.584586	1.20497	0.490306	-1.04074	0.55027	-0.0144486	1	-0.0213672	1	0.874094	0.821783	-0.302619	0.917233	-0.152193	1
LOC_Os06g02650	-1.27733	0.475549	-1.01443	0.626955	-2.18967	0.163355	1.62438	0.529119	0.253091	0.995022	3.64077	0.0474587	-0.0098125	1	-0.173276	1
LOC_Os06g02670	0	1	3.15591	0.293065	0	1	-3.14432	0.408979	0	1	-3.14432	0.562628	-3.15591	0.269383	0	1
LOC_Os06g02680	0.690959	0.885362	-2.57766	0.390666	0	1	0.0165538	1	-0.602112	0.965919	-1.8211	0.755943	2.6665	0.338931	-1.83765	0.708878
LOC_Os06g02730	-1.48195	0.521889	-1.99561	0.433089	-0.846909	0.86372	-0.519634	0.98502	-0.0326471	1	-0.447462	1	0.481017	0.920633	-0.774737	0.99006
LOC_Os06g02760	-1.95707	0.0126566	-2.47773	0.0103679	-0.775764	0.42342	0.281668	0.886314	0.597786	0.564143	0.0787185	1	1.11845	0.404954	-0.978714	0.404371
LOC_Os06g02770	-4.00049	0.160453	-1.80234	0.522916	1.81764	0.55036	-2.61148	0.487945	2.19815	0.573327	-2.61148	0.644813	0	1	1.81764	0.708878
LOC_Os06g02780	-1.0254	0.628664	0.500859	0.858014	0.704758	0.776773	-1.70719	0.448934	-0.286388	0.991006	-0.696025	0.940474	-1.81265	0.320788	1.71592	0.535798
LOC_Os06g02800	-0.347295	0.853601	-0.800096	0.702426	1.2466	0.465959	1.81355	0.309989	1.72335	0.268642	0.380509	1	2.17615	0.114339	-0.18644	1
LOC_Os06g02810	-0.391183	0.655692	1.07578	0.318545	0.449235	0.772083	0.336422	0.861251	2.21874	0.00736329	-0.903425	0.641312	0.751775	0.38568	-0.790612	0.614504
LOC_Os06g02830	-1.73112	1.13e-05	-0.170013	0.902514	2.70436	0.0455173	-0.463538	0.753518	2.37953	1.03e-08	-3.31641	0.010196	0.818431	0.178203	-0.148505	1
LOC_Os06g02850	1.17179	0.751033	0	1	-1.92764	0.544006	-1.87274	0.615422	1.9955	0.559702	0.0549083	1	3.16729	0.26778	0	1
LOC_Os06g02870	-0.147278	1	0.40478	0.959969	-3.54733	0.203332	-0.580701	0.966597	-1.40174	0.715241	-0.524039	1	-1.9538	0.464409	-3.49066	0.335601
LOC_Os06g02900	0.370599	0.952254	-1.52968	0.619087	1.87695	0.539965	1.85356	0.615422	0.851068	0.862271	0	1	2.75135	0.28383	0.023386	1
LOC_Os06g02930	-1.13907	0.353654	-1.08249	0.462811	2.67527	0.0284919	2.03149	0.112095	0.505637	0.801155	-0.854416	0.861717	0.449057	0.820927	-0.210641	1
LOC_Os06g02940	-2.80176	0.331916	0	1	0	1	0	1	2.80176	0.426663	0	1	0	1	0	1
LOC_Os06g02960	-3.70455	0.184112	0.882739	0.848299	1.81588	0.548904	3.13681	0.389487	1.92464	0.61477	0	1	-2.66265	0.328954	-1.32093	0.902588
LOC_Os06g03020	-1.32507	0.494881	1.03186	0.663923	-1.28122	0.555171	0.774886	0.843737	1.41475	0.578497	1.2735	0.757041	-0.942174	0.672528	-0.782609	0.923612
LOC_Os06g03030	0.766022	0.824431	-1.87374	0.527711	-1.889	0.53126	-3.52229	0.291082	-0.455132	0.978641	-1.63329	0.82184	2.18463	0.425518	0	1
LOC_Os06g03059	1.86739	0.489178	1.86301	0.515538	0	1	0	1	0	1	0	1	0.00438143	1	0	1
LOC_Os06g03090	0	1	2.65045	0.379558	0	1	-1.8678	0.615422	0	1	-1.8678	0.755943	-2.65045	0.350371	0	1
LOC_Os06g03099	-2.77142	0.33505	0	1	0	1	0	1	2.77142	0.429785	0	1	0	1	0	1
LOC_Os06g03120	2.67006	0.366231	0	1	0	1	0	1	0	1	0	1	2.67006	0.350371	0	1
LOC_Os06g03150	1.87919	0.489178	1.895	0.515538	0	1	0	1	0	1	0	1	-0.0158081	1	0	1
LOC_Os06g03160	0	1	0	1	-0.0583462	1	0	1	0	1	1.92725	0.755943	0	1	1.86891	0.708878
LOC_Os06g03165	-0.396233	0.440953	-0.135733	0.880927	0.640632	0.226212	0.58263	0.35462	0.0315791	1	-0.494195	0.627839	-0.228921	0.700696	-0.436193	0.64494
LOC_Os06g03180	-0.100806	0.895535	-0.327533	0.51703	0.206201	0.791145	0.711504	0.168725	-0.190139	0.806668	0.106978	1	0.0365877	1	-0.398325	0.642515
LOC_Os06g03200	-1.11113	0.00238825	-0.766449	0.0525479	-0.0739106	0.999697	0.197801	0.829235	-0.527614	0.279721	-0.109822	1	-0.872293	0.0213242	-0.381533	0.659567
LOC_Os06g03210	-6.84076	0.00198566	0	1	0	1	0	1	6.84076	0.00295537	0	1	0	1	0	1
LOC_Os06g03220	1.00518	0.791932	0	1	0	1	0	1	2.83993	0.407885	0	1	3.84511	0.182744	0	1
LOC_Os06g03230	-1.47388	0.666841	-1.7836	0.527711	0	1	0	1	1.54513	0.741869	0	1	1.85485	0.475645	0	1
LOC_Os06g03240	1.62979	8.96e-07	-1.65242	0.000524576	-2.41341	0.00182732	-1.56681	0.0196739	-0.322626	0.622448	-0.393295	0.787072	2.95958	4.14e-15	-1.23989	0.436046
LOC_Os06g03380	-2.85367	0.187874	-0.757275	0.836018	-0.0521466	1	-1.67136	0.635053	2.09488	0.441897	-0.829279	0.986075	-0.00150737	1	0.789932	0.985642
LOC_Os06g03486	0.391589	0.115265	-0.148237	0.66071	0.0583904	0.961003	-0.0710944	0.957925	-0.255532	0.456645	0.166473	0.82629	0.284294	0.285868	0.295958	0.486545
LOC_Os06g03500	1.03633	0.04386	-0.611022	0.314957	-1.69221	0.00208901	-0.344066	0.719602	-1.20902	0.0262654	-0.74917	0.415715	0.438335	0.47308	-2.09731	0.000141486
LOC_Os06g03514	0.244205	0.344229	-0.590081	0.00904737	-0.459737	0.0596043	-0.374614	0.203598	-0.140452	0.722592	0.144306	0.866755	0.693834	0.00123624	0.059184	1
LOC_Os06g03520	-0.34805	0.160817	1.03525	7.73e-09	-3.15729	8.03e-73	-0.697579	0.000273823	-0.875959	1.6e-05	1.388	3.08e-16	-2.25926	4.55e-34	-1.0717	6.69e-09
LOC_Os06g03530	-0.78877	0.0752978	0.0846156	0.958705	-0.212743	0.784423	0.591032	0.326606	-0.0247091	1	0.275817	0.861212	-0.898094	0.037143	-0.527958	0.488461
LOC_Os06g03540	-0.842504	0.00776998	-1.41259	2.74e-06	0.323143	0.491205	-0.00450859	1	-0.517395	0.188686	-1.40349	2.14e-05	0.0526904	0.977721	-1.07584	0.0014428
LOC_Os06g03560	0.351328	0.32274	0.592154	0.0604078	-0.159257	0.753439	-0.0339212	1	-0.785345	0.0149267	0.508453	0.253401	-1.02617	0.000282103	0.383117	0.448581
LOC_Os06g03570	-0.597059	0.264471	0.347819	0.577699	-0.162482	0.897112	0.652066	0.332124	-0.229043	0.812436	0.314453	0.850498	-1.17392	0.012191	-0.500095	0.600868
LOC_Os06g03580	-0.959663	1.74e-07	-0.470454	0.023119	-0.176375	0.546381	-0.0616212	0.957111	0.298979	0.244946	-0.171191	0.755943	-0.19023	0.435309	-0.285946	0.393686
LOC_Os06g03600	-0.329956	0.238863	0.0602728	0.932149	-0.162453	0.682888	0.0220404	1	0.19001	0.6325	0.267196	0.659462	-0.200219	0.5052	0.082703	1
LOC_Os06g03610	1.84007	0.463292	-0.600704	0.897337	-1.89686	0.524229	0.536791	0.986814	-0.955399	0.834858	-0.702905	1	1.48537	0.556461	-3.13656	0.413447
LOC_Os06g03630	1.86772	0.489178	1.85879	0.515538	0	1	1.8641	0.615422	0	1	0	1	0.00893351	1	-1.8641	0.708878
LOC_Os06g03640	-0.260054	0.270174	-1.3144	8.5e-12	-1.10067	1.4e-07	-0.769738	0.000487108	0.69081	0.000896373	-1.02059	1.45e-06	1.74516	4.74e-20	-1.35152	8.57e-11
LOC_Os06g03660	-0.0789951	0.851729	0.0831261	0.869445	-0.530696	0.0488903	-0.680065	0.0133291	0.154777	0.725692	0.16083	0.866893	-0.00734404	1	0.310199	0.496824
LOC_Os06g03670	2.45928	3.37e-45	-0.593044	0.224456	-1.68823	4e-06	-1.1237	0.000594014	6.0509	1.41e-144	-0.496606	0.303265	9.10323	6.24e-268	-1.06113	0.0242031
LOC_Os06g03676	-0.520769	0.0175468	0.167864	0.562905	0.230015	0.436901	0.0240346	1	0.195427	0.559702	-0.0801586	1	-0.493206	0.025382	0.125822	0.880573
LOC_Os06g03682	0.269047	0.356686	0.146075	0.698087	-0.28046	0.402631	0.0777131	0.954821	-0.434956	0.154063	0.488076	0.170145	-0.311983	0.27319	0.129903	0.916617
LOC_Os06g03690	0.0455332	0.90267	0.232071	0.296811	0.66359	0.000256848	0.540994	0.00758132	-0.30916	0.172829	-0.00683115	1	-0.495698	0.00567423	0.115765	0.851274
LOC_Os06g03700	-1.03383	0.000275985	-0.878488	0.00172847	0.340687	0.340881	-0.475688	0.178166	-0.618409	0.0515038	-1.20541	1.17e-05	-0.773751	0.0091431	-0.389031	0.389432
LOC_Os06g03710	0.76978	0.189145	-1.10046	0.0604232	-1.43225	0.0216091	-0.186462	0.939676	-0.204598	0.877528	-0.350382	0.87618	1.66565	0.0016143	-1.59617	0.014682
LOC_Os06g03720	-0.265999	0.696707	-1.20159	0.0270498	-1.75392	0.00208865	-0.654156	0.407547	0.849854	0.175163	-0.848029	0.329093	1.78545	0.000351702	-1.94779	0.000884242
LOC_Os06g03740	2.27792	0.375478	-1.2155	0.713663	1.14304	0.758153	4.05808	0.189247	-1.08934	0.809062	2.67855	0.580446	2.40407	0.344084	-0.236492	1
LOC_Os06g03750	0.0379455	0.991903	-0.778091	0.0111319	-0.464424	0.184167	-0.422879	0.317472	0.0226559	1	0.280592	0.732746	0.838693	0.00438314	0.239047	0.729813
LOC_Os06g03760	-0.130095	0.702508	-0.170745	0.625881	-0.159033	0.694275	-0.0817196	0.947392	0.0505904	0.984005	-0.019867	1	0.0912399	0.831637	-0.0971808	0.981333
LOC_Os06g03770	-0.427993	0.0656603	0.234231	0.410399	-0.550608	0.0176784	-0.667692	0.00528082	0.174487	0.617137	0.196291	0.755943	-0.487737	0.0311202	0.313376	0.396436
LOC_Os06g03780	-0.0434665	0.91872	0.692318	0.000174691	0.1657	0.546381	0.468033	0.0313964	0.409478	0.0607884	0.119135	0.881516	-0.326307	0.108605	-0.183198	0.683273
LOC_Os06g03790	0.640117	0.00123255	0.371548	0.102951	-0.537264	0.0113584	-0.305162	0.290481	-0.04397	0.978882	0.16491	0.766858	0.224599	0.344578	-0.0671915	1
LOC_Os06g03800	1.52162	7.44e-17	0.731496	0.000118879	0.215882	0.44039	0.105834	0.829324	-0.696977	0.00064096	-0.234892	0.622369	0.0931484	0.747961	-0.124844	0.859856
LOC_Os06g03810	1.95064	1.45e-15	-0.292419	0.480947	-2.00866	5.07e-14	-0.918321	0.00197768	2.01979	1.64e-14	0.158324	0.909444	4.26285	9.4e-56	-0.932012	0.00320494
LOC_Os06g03820	-0.319693	0.59937	-0.988211	0.0612029	-0.0120867	1	-0.23355	0.860113	0.0709794	1	-0.0898967	1	0.739497	0.166826	0.131567	1
LOC_Os06g03830	-0.524806	0.032864	-0.290314	0.332618	0.255946	0.443513	-0.0514697	1	-0.126455	0.791213	-1.29521	4.19e-08	-0.360948	0.172794	-0.987796	4.52e-05
LOC_Os06g03840	-0.0026254	1	0.211844	0.411073	-0.021093	1	-0.0782967	0.91072	0.122481	0.739399	0.0391484	1	-0.0919883	0.762029	0.0963521	0.937173
LOC_Os06g03850	0.404675	0.174046	0.159254	0.696606	-0.0980887	0.888782	0.0286661	1	-0.0409307	1	0.165615	0.88867	0.20449	0.537575	0.0388605	1
LOC_Os06g03860	0.685284	0.00416946	1.66202	1.22e-13	0.154467	0.697194	0.0240577	1	0.0641201	0.953688	0.879354	0.00069021	-0.912619	7.66e-05	1.00976	3.5e-05
LOC_Os06g03880	-2.79132	0.328044	-2.6028	0.395956	0	1	0	1	0.188519	1	0	1	0	1	0	1
LOC_Os06g03890	-11.4247	5.05e-54	-8.79507	2.38e-66	0	1	0	1	-1.66662	2.63e-06	0	1	-4.29627	0.00925232	0	1
LOC_Os06g03900	-11.4942	4.69e-59	-8.7339	2.07e-73	1.85802	0.490329	1.85391	0.564568	-1.72068	2.26e-07	0	1	-4.48095	0.004977	0.00411064	1
LOC_Os06g03910	0.542131	0.0126535	0.430058	0.0648197	0.371307	0.12821	0.453893	0.0735443	-0.193236	0.572282	0.0380915	1	-0.0811625	0.822165	-0.0444941	1
LOC_Os06g03920	0.0951059	0.84997	0.0847915	0.902343	-0.346473	0.383212	-0.125129	0.892404	0.135303	0.835073	0.0097419	1	0.145618	0.733264	-0.211602	0.799657
LOC_Os06g03930	0.1329	0.693573	0.405438	0.153436	1.39565	1.96e-09	0.0833513	0.943236	0.0642597	0.955575	-0.346638	0.471086	-0.208278	0.481501	0.965661	0.000121365
LOC_Os06g03940	0.708772	0.000684331	0.734078	0.000499698	0.466051	0.0497687	0.435401	0.104825	-0.229455	0.483309	-0.0997701	0.969019	-0.254761	0.308755	-0.0691204	1
LOC_Os06g03960	1.87145	0.489178	0	1	0	1	0	1	0	1	0	1	1.87145	0.475645	0	1
LOC_Os06g03970	0.52816	0.160234	1.00912	0.0176823	-0.605127	0.215324	-0.591351	0.432906	1.09254	0.0130476	0.7352	0.234408	0.611578	0.0889581	0.721424	0.339537
LOC_Os06g03980	-1.47262	0.00281336	-0.0430345	1	0.168691	0.905827	-0.0906914	1	1.38254	0.00894815	-0.455877	0.755943	-0.0470403	1	-0.196494	0.979911
LOC_Os06g03990	-0.191264	0.43977	0.473522	0.0270368	-0.729239	0.000247037	-0.700462	0.00103728	0.516225	0.018875	0.42307	0.124604	-0.14856	0.560538	0.394293	0.143457
LOC_Os06g04000	0.488087	0.00787588	0.297011	0.158436	-0.100883	0.758017	-0.243697	0.37606	-0.389527	0.0663402	0.0639444	1	-0.19845	0.355445	0.206759	0.581986
LOC_Os06g04010	0.726599	0.000295412	0.312482	0.196886	0.052229	0.962362	0.0211191	1	-0.463791	0.0506453	-0.213668	0.695769	-0.0496747	0.921623	-0.182558	0.708878
LOC_Os06g04020	0.0761955	0.809975	-0.42388	0.0491831	0.894723	3.37e-06	0.605503	0.00573884	-1.18973	1.67e-10	-0.623505	0.00557992	-0.689656	0.000346305	-0.334285	0.261901
LOC_Os06g04030	0.0224768	1	-0.203353	0.454159	-0.0633842	0.924822	0.116012	0.804631	0.0113835	1	-0.0196109	1	0.237214	0.32271	-0.199007	0.687593
LOC_Os06g04040	-0.261112	0.256932	0.501508	0.013692	0.672851	0.000606925	0.281011	0.328035	-0.14601	0.658832	-0.191529	0.736398	-0.90863	1.05e-06	0.200311	0.650716
LOC_Os06g04070	-1.0076	1.45e-05	-1.67629	2.25e-13	-0.804641	0.00124537	-0.513416	0.0928266	0.621557	0.0193965	0.143448	0.910435	1.29024	2.05e-08	-0.147776	0.875143
LOC_Os06g04080	-0.476675	0.488213	-0.249059	0.810412	0.179549	0.903587	-0.495358	0.606582	0.66178	0.423953	0.212392	0.995996	0.434165	0.55033	0.887299	0.25706
LOC_Os06g04090	0.3001	0.161395	-0.501308	0.0166327	1.3205	1.45e-12	-0.392375	0.124023	0.624674	0.00192992	-0.757276	0.000449591	1.42608	3.56e-15	0.955601	9.33e-07
LOC_Os06g04100	0	1	2.6522	0.381688	0	1	0	1	0	1	0	1	-2.6522	0.352112	0	1
LOC_Os06g04120	0	1	0	1	1.88034	0.550421	0	1	0	1	0	1	0	1	1.88034	0.708878
LOC_Os06g04130	-0.0769285	0.844684	-0.286229	0.321097	-0.096667	0.855875	0.0660677	0.971491	-0.0323296	1	0.118074	0.946449	0.176971	0.537294	-0.0446604	1
LOC_Os06g04140	1.76106	1.59e-05	-0.729115	0.150506	-0.444705	0.4559	0.355973	0.695304	-1.00921	0.0621288	0.902413	0.167337	1.48097	0.000124488	0.101736	1
LOC_Os06g04150	1.75782	0.000365609	0.565593	0.391333	-0.459446	0.572466	-1.04109	0.234626	-0.391218	0.712348	0.194042	1	0.801011	0.0892	0.77569	0.560426
LOC_Os06g04169	-0.294105	0.644671	-2.00008	4.19e-05	-1.40537	0.00749444	-1.58592	0.00313634	-0.192195	0.871331	-0.74494	0.391625	1.51378	0.00224668	-0.564395	0.593668
LOC_Os06g04190	-0.128896	0.905139	-0.144652	0.907535	-0.0103523	1	0.263108	0.833313	-0.391024	0.642354	-0.103861	1	-0.375269	0.568635	-0.377321	0.777794
LOC_Os06g04195	0.0632121	0.963974	-0.401557	0.457541	-0.145925	0.870615	1.13344	0.0141644	0.224321	0.753823	1.0984	0.0286492	0.68909	0.104891	-0.180961	0.930478
LOC_Os06g04200	0	1	1.88944	0.472439	2.03103	0.410683	1.27528	0.718457	0	1	0.42942	1	-1.88944	0.446621	1.18517	0.819807
LOC_Os06g04210	1.14608	0.0351665	-0.717751	0.268409	0.340832	0.631416	-0.0675368	1	-0.666884	0.383688	1.06039	0.101233	1.19695	0.025169	1.46876	0.00523696
LOC_Os06g04220	2.33511	1.62e-07	2.58171	6.46e-07	-1.35021	0.0140203	-0.361461	0.690154	3.58261	1.88e-12	-0.260966	0.934052	3.33601	3.29e-13	-1.24971	0.0439842
LOC_Os06g04230	2.27651	1.25e-23	2.15467	6.54e-21	-0.824642	0.000849925	-0.351932	0.326968	2.02082	1.46e-18	-0.433087	0.262045	2.14267	4.15e-21	-0.905796	0.000376549
LOC_Os06g04240	3.539	4.83e-68	1.74606	2.05e-14	-1.03125	9.74e-07	-0.341164	0.25861	3.46462	4.33e-55	-0.227057	0.682714	5.25756	1.18e-124	-0.917146	3.49e-05
LOC_Os06g04250	0.846735	0.139635	-0.550713	0.419228	-0.241368	0.812131	0.19282	0.919976	-0.520663	0.525659	0.472665	0.755943	0.876785	0.121521	0.0384766	1
LOC_Os06g04270	-0.273327	0.142473	-0.592664	0.000381262	-1.47292	3.96e-21	-1.81471	9.1e-31	-0.174675	0.502695	0.304456	0.251845	0.144662	0.480645	0.646241	0.00022304
LOC_Os06g04280	-0.129439	0.675062	-0.587624	0.013305	-0.604384	0.012362	-0.870449	0.000264376	-0.0769255	0.910818	0.488937	0.118227	0.38126	0.124726	0.755003	0.00201235
LOC_Os06g04290	0.174756	0.56979	0.0670661	0.913108	-0.350281	0.255379	-0.274003	0.495393	0.154341	0.729724	0.251013	0.700952	0.262031	0.370391	0.174735	0.802643
LOC_Os06g04300	0.326118	0.111947	0.270245	0.238327	-0.299995	0.188765	-0.0424158	1	0.122916	0.72152	0.201372	0.668865	0.178789	0.443661	-0.0562069	1
LOC_Os06g04310	-0.121458	1	-1.0642	0.703744	-1.47763	0.546381	0.236104	1	-1.74205	0.568492	1.49995	0.755943	-0.799311	0.808944	-0.213791	1
LOC_Os06g04330	-0.0673029	0.830186	0.103185	0.728985	0.571269	0.00214327	0.593815	0.0025215	-0.0705792	0.887379	-0.0476711	1	-0.241067	0.268955	-0.0702174	0.984674
LOC_Os06g04340	-0.608318	0.0811784	0.409496	0.336754	0.00216122	1	0.241665	0.670676	1.19961	0.000312132	0.38411	0.585278	0.181799	0.700173	0.144606	0.948825
LOC_Os06g04350	-0.318507	0.612944	0.219664	0.803015	0.276833	0.735049	0.777428	0.238215	0.89041	0.143344	0.913668	0.198215	0.352239	0.576462	0.413073	0.708878
LOC_Os06g04360	-0.793862	0.139708	0.0352845	1	0.154462	0.915842	0.417265	0.615422	1.20136	0.0282874	0.634911	0.525113	0.372211	0.553301	0.372109	0.758143
LOC_Os06g04370	1.09385	0.0168291	0.258493	0.674647	0.183146	0.853102	0.0774271	1	-0.988746	0.0545116	-0.161949	1	-0.153385	0.83154	-0.0562301	1
LOC_Os06g04380	-0.387376	0.0414137	-0.111696	0.692547	0.136431	0.621721	-0.0731724	0.908562	0.671047	0.000235384	0.0412128	1	0.395367	0.0391574	0.250816	0.432723
LOC_Os06g04390	0.239011	0.387011	0.29008	0.314689	0.126948	0.761108	-0.0192797	1	-0.096091	0.862449	0.105276	0.972822	-0.14716	0.631328	0.251504	0.604434
LOC_Os06g04399	0.120644	0.722565	0.702496	0.00371975	0.569095	0.0290413	0.629442	0.0225311	-0.409362	0.173787	-0.0641184	1	-0.991214	1.38e-05	-0.124465	0.920922
LOC_Os06g04410	0	1	1.88996	0.515538	0	1	-1.8618	0.615422	0	1	-1.8618	0.755943	-1.88996	0.475645	0	1
LOC_Os06g04440	0.779516	0.847283	1.86156	0.510892	0	1	0	1	3.30018	0.31768	0	1	2.21814	0.472517	0	1
LOC_Os06g04450	-0.449368	0.238513	-0.680713	0.0622557	0.182673	0.7599	-0.0174565	1	-0.16784	0.807135	-0.168219	0.947513	0.0635053	0.95998	0.0319111	1
LOC_Os06g04460	-0.159642	0.606088	-0.126119	0.746337	0.0378819	1	0.0167204	1	0.0222204	1	-0.0355579	1	-0.011303	1	-0.0143964	1
LOC_Os06g04470	0.213276	0.331338	0.373544	0.0675365	0.0259742	1	-0.0617176	0.946132	0.0354902	0.993857	0.106197	0.913714	-0.124777	0.606709	0.193889	0.636349
LOC_Os06g04480	-0.0701187	0.982812	-0.523005	0.404667	0.792518	0.149535	0.542094	0.473061	-0.318314	0.711661	0.104995	1	0.134572	0.899858	0.355419	0.758005
LOC_Os06g04490	0	1	0	1	0	1	2.63584	0.501898	0	1	0	1	0	1	-2.63584	0.599429
LOC_Os06g04500	0.450757	0.0143112	0.445228	0.0191702	-0.341747	0.0990277	-0.194054	0.518914	0.0194413	1	0.141603	0.787161	0.0249705	0.996144	-0.0060899	1
LOC_Os06g04510	-3.21488	8.85e-68	-0.378243	0.0951563	-0.642239	0.00113497	-0.606979	0.0042433	2.96754	2.88e-59	-0.14873	0.800079	0.130907	0.628209	-0.18399	0.708878
LOC_Os06g04520	-0.387861	0.0575451	0.344133	0.113384	0.452797	0.0297564	0.243795	0.413885	-0.104249	0.786136	-0.0660552	1	-0.836242	4.68e-06	0.142947	0.780374
LOC_Os06g04530	0.7949	0.000744938	0.599571	0.0179363	0.501999	0.0641725	0.305216	0.417342	-0.157882	0.716613	-0.167611	0.846885	0.0374467	0.984333	0.0291727	1
LOC_Os06g04540	0.535107	0.165706	-0.475132	0.264642	-0.579141	0.169344	-0.00904602	1	-0.430541	0.391851	-0.251063	0.825991	0.579698	0.125686	-0.821159	0.0516551
LOC_Os06g04560	-0.111538	0.673806	0.0910797	0.787781	0.0161886	1	-0.160103	0.644298	0.377438	0.108012	-0.133631	0.856901	0.17482	0.475645	0.0426611	1
LOC_Os06g04580	0.47681	0.0195507	0.0792664	0.831695	-0.0255762	1	0.0432947	1	-0.329579	0.198366	-0.0191196	1	0.0679644	0.851303	-0.0879905	0.959912
LOC_Os06g04590	-1.09993	0.66959	1.37411	0.591601	2.61545	0.364845	-1.86164	0.60898	0.47958	0.957908	-1.86164	0.755943	-1.99446	0.384297	2.61545	0.524849
LOC_Os06g04600	0.617699	0.0021784	0.719657	0.00033837	0.224291	0.420734	0.323115	0.254172	0.0454177	0.97561	-0.0138416	1	-0.0565399	0.895771	-0.112666	0.901195
LOC_Os06g04610	-0.0955768	0.843534	0.500619	0.114018	0.111854	0.867915	-0.0206206	1	-0.089319	0.924057	0.00204376	1	-0.685515	0.016127	0.134519	0.938961
LOC_Os06g04620	0.241053	0.258016	-0.317562	0.133403	-0.277825	0.232717	0.0229895	1	-0.51199	0.00936776	0.150603	0.777201	0.0466253	0.91508	-0.150212	0.742949
LOC_Os06g04630	-0.685898	0.778218	2.69147	0.0676074	-0.44866	0.904781	0.0809662	1	0.250003	1	-0.623796	0.950343	-3.12736	0.030928	-1.15342	0.708878
LOC_Os06g04640	0.254455	0.258945	0.310435	0.176468	0.26405	0.293593	-0.049276	0.991404	0.00443537	1	-0.161316	0.767471	-0.0515454	0.90662	0.15201	0.761163
LOC_Os06g04650	0.579158	0.00307649	0.197922	0.455232	-0.185373	0.526909	0.102998	0.836495	-0.0329892	1	-0.0306929	1	0.348247	0.101423	-0.319064	0.298299
LOC_Os06g04660	0.229694	0.368846	0.190302	0.515538	0.0194655	1	0.0519906	0.996755	-0.0885689	0.865119	0.0196064	1	-0.0491773	0.932192	-0.0129188	1
LOC_Os06g04670	-0.916247	0.828441	0	1	0	1	0	1	2.79087	0.425516	0	1	1.87462	0.475645	0	1
LOC_Os06g04680	0.414608	0.44873	-0.159905	0.860542	0.424709	0.529574	0.135191	0.965828	0.480181	0.480051	-0.0530238	1	1.05469	0.0215417	0.236494	0.920922
LOC_Os06g04690	0.0255545	0.992424	0.261853	0.28017	-0.0958773	0.80506	-0.0630879	0.952263	-0.114955	0.758487	0.143003	0.824096	-0.351253	0.0961739	0.110214	0.897734
LOC_Os06g04699	-0.299093	0.664961	-0.752727	0.230138	-1.71612	0.0053582	0.0492008	1	0.141246	0.947497	-0.634239	0.611849	0.59488	0.336144	-2.39956	5.76e-05
LOC_Os06g04710	0.0451536	0.909821	0.184956	0.457541	-0.305411	0.172178	-0.218485	0.466908	-0.139992	0.648961	0.120995	0.87227	-0.279794	0.178161	0.0340691	1
LOC_Os06g04780	0.499689	0.019599	0.364674	0.125619	0.410906	0.0811443	0.46545	0.063639	-0.354938	0.180957	0.103261	0.953184	-0.219923	0.379056	0.048717	1
LOC_Os06g04790	-0.0660712	0.977844	-0.764794	0.14412	-0.101382	0.980564	-0.388306	0.615422	0.687307	0.24009	-0.180993	0.99721	1.38603	0.0019577	0.10593	1
LOC_Os06g04800	0.0588564	0.865604	-0.401763	0.0571609	-0.492395	0.0162562	-0.4132	0.0811707	0.168395	0.584246	0.0690525	1	0.629014	0.000845297	-0.0101424	1
LOC_Os06g04810	-1.40586	0.000819376	0.249656	0.709143	0.564811	0.310236	0.468178	0.495393	1.05907	0.0202281	-0.215823	0.954902	-0.596447	0.242463	-0.11919	1
LOC_Os06g04820	0.157103	0.509349	0.0993027	0.757035	-0.0667288	0.904145	-0.115433	0.788275	-0.0355302	0.998173	0.0781577	0.997111	0.0222697	1	0.126862	0.840934
LOC_Os06g04830	-0.270862	0.233656	0.142565	0.60172	0.467345	0.0284192	0.415421	0.0913301	-0.253389	0.364349	0.225404	0.640544	-0.666816	0.000506444	0.277328	0.407956
LOC_Os06g04840	0.650638	0.214357	0.475775	0.412609	-0.48862	0.431743	0.271674	0.79881	-0.381226	0.608806	0.921368	0.163158	-0.206364	0.761201	0.161073	1
LOC_Os06g04850	1.09628	0.00811037	-1.67527	6.4e-05	-2.16021	0.000123823	-1.21732	0.0187585	-0.88739	0.0631903	-0.803163	0.241489	1.88416	3.91e-06	-1.74606	0.00683384
LOC_Os06g04870	-0.204963	0.730915	-0.104255	0.925643	-0.762729	0.128063	-0.510404	0.438876	-0.696418	0.182523	-0.562214	0.510996	-0.797126	0.0691659	-0.814539	0.15938
LOC_Os06g04880	-0.455859	0.0806309	-0.440333	0.111774	-0.395552	0.18508	0.191269	0.667009	-0.461531	0.117194	0.392978	0.358321	-0.477057	0.0644645	-0.193843	0.75382
LOC_Os06g04889	2.46767	5.38e-33	0.326667	0.217107	-0.615991	0.0115759	-0.822444	0.000644575	-0.83972	0.000227075	-0.271909	0.59858	1.30129	1.08e-10	-0.0654561	1
LOC_Os06g04900	-0.668961	0.16925	1.91651	8.31e-08	-0.37293	0.546381	-0.368943	0.623933	0.273169	0.717462	0.28843	0.848004	-2.3123	2.98e-10	0.284443	0.847569
LOC_Os06g04910	-0.175351	0.463706	-0.195724	0.457407	0.174005	0.546381	-0.166945	0.624971	-0.0255897	1	-0.00362093	1	-0.00521634	1	0.33733	0.249971
LOC_Os06g04920	1.10771	0.00202788	-0.499541	0.319274	-2.26538	3.46e-09	-1.14344	0.0577254	-0.301296	0.644364	1.34875	0.000439095	1.30596	0.000214862	0.226803	0.980955
LOC_Os06g04930	6.29294	0.0102298	1.89336	0.476318	0	1	0	1	0	1	0	1	4.39958	0.0472087	0	1
LOC_Os06g04940	-1.63919	0.322194	-3.47169	0.0731469	-2.44946	6.27e-10	-3.9461	1.71e-19	0.0552625	1	-0.377369	0.578037	1.88776	0.402261	1.11927	0.294448
LOC_Os06g04950	2.68963	3.61e-05	-0.148419	0.934058	1.32161	0.000909668	0.177246	0.883147	-1.59359	0.0719873	-0.28299	0.847351	1.24446	0.0288134	0.86137	0.071141
LOC_Os06g04960	-0.91492	0.826484	-1.78046	0.527711	0	1	0	1	1.00986	0.871614	0	1	1.87539	0.475645	0	1
LOC_Os06g04970	0.0261461	0.985788	0.571652	0.00213929	0.561316	0.00359625	0.57273	0.00522033	-0.360803	0.108523	-0.114754	0.897199	-0.906309	2.19e-07	-0.126168	0.824576
LOC_Os06g04980	-0.717608	0.817076	-3.10565	0.24611	-0.543294	0.950958	-0.521535	0.979053	1.15104	0.752934	-0.832015	0.985584	3.53908	0.153141	-0.853773	0.966926
LOC_Os06g04990	4.13302	1.7e-14	0.45166	0.514586	-3.81438	5.66e-14	-1.20482	0.0531448	-2.67895	1.67e-06	2.34093	5.42e-06	1.0024	0.0533698	-0.268623	0.9305
LOC_Os06g05000	2.605	1.45e-08	1.32728	0.00525935	-2.39495	2.55e-08	-0.571483	0.409163	-0.800497	0.221612	1.99667	1.15e-05	0.477223	0.370951	0.173211	0.984935
LOC_Os06g05010	3.63067	1.31e-11	2.24352	4.66e-05	-4.93565	1.72e-27	-1.59002	0.00189177	-0.477646	0.746474	2.23523	7.71e-09	0.909505	0.0443041	-1.11041	0.203005
LOC_Os06g05020	0.36308	0.65174	1.59621	0.00684447	-5.04437	5.75e-20	-1.7709	0.00526967	0.200039	0.921225	3.0196	4.87e-09	-1.03309	0.0830059	-0.25387	0.980809
LOC_Os06g05050	-0.163881	1	-0.821234	0.724483	-0.298293	0.999697	0.563281	0.918496	-0.419364	0.941104	0.0788318	1	0.23799	0.983297	-0.782743	0.917835
LOC_Os06g05060	0.0967082	0.771486	0.522343	0.0246758	0.228863	0.459521	0.201256	0.615422	-0.29721	0.333876	-0.0683629	1	-0.722844	0.000762928	-0.0407562	1
LOC_Os06g05070	-1.83162	2.91e-09	-0.851713	0.00890537	-0.162422	0.78274	0.0557115	1	-0.284516	0.56095	0.0881174	1	-1.26443	7.83e-05	-0.130016	0.972745
LOC_Os06g05080	0.250239	0.289084	-0.287029	0.245877	-1.18963	5.17e-10	-0.986001	1.15e-06	-0.0777315	0.882244	0.252998	0.569231	0.459536	0.0281452	0.0493701	1
LOC_Os06g05090	0.167911	0.453457	0.331981	0.104576	-0.211403	0.38489	-0.236064	0.38973	0.170314	0.559702	-0.100961	0.918779	0.00624428	1	-0.0763002	0.969331
LOC_Os06g05100	0.536854	0.0345646	1.0187	1.64e-05	0.378132	0.210498	0.397185	0.242998	-0.2985	0.403433	-0.0189666	1	-0.780343	0.0011419	-0.0380194	1
LOC_Os06g05110	0.858558	1.52e-06	0.861473	1.53e-06	-0.425903	0.0421278	-0.0116927	1	-0.151909	0.617554	0.149	0.790219	-0.154824	0.498799	-0.26521	0.422663
LOC_Os06g05120	-0.600334	0.0106413	-0.245573	0.420942	-0.389341	0.163626	-0.290993	0.425971	0.0010354	1	0.571929	0.0512886	-0.353726	0.173262	0.473581	0.120825
LOC_Os06g05130	-0.269664	0.281741	-0.191268	0.524408	-0.201522	0.540709	-0.404495	0.169278	2.53274	2.09e-35	0.0535648	1	2.45434	2.19e-33	0.256538	0.577588
LOC_Os06g05140	-1.02925	0.056053	0.100552	0.963433	-0.738109	0.236265	0.468236	0.601626	0.484726	0.540258	0.408103	0.76595	-0.64508	0.279244	-0.798242	0.300953
LOC_Os06g05150	0.153563	0.543404	0.206563	0.443398	0.00315571	1	0.117603	0.800315	-0.303193	0.264542	0.243423	0.605684	-0.356192	0.104006	0.128976	0.855731
LOC_Os06g05160	-0.0252254	0.988988	-0.343194	0.110369	0.643311	0.00295796	0.442159	0.0818115	0.633429	0.000949995	-0.373464	0.273516	0.951398	7.91e-08	-0.172312	0.716499
LOC_Os06g05180	0.0261846	1	-0.153192	0.673477	-0.408928	0.162299	-0.362197	0.305242	-0.0127487	1	0.189177	0.795005	0.166628	0.598738	0.142445	0.885125
LOC_Os06g05190	0.11078	0.751177	-0.153465	0.662542	-0.0509495	0.986908	-0.285128	0.45174	-0.0875764	0.891654	0.0208587	1	0.176668	0.557548	0.255037	0.617186
LOC_Os06g05209	0	1	0	1	1.80914	0.558603	0	1	0	1	0	1	0	1	1.80914	0.709356
LOC_Os06g05240	-0.0862157	0.76471	0.141656	0.597175	0.212041	0.424145	0.139485	0.70153	-0.146111	0.643086	-0.0940676	0.958338	-0.373983	0.0660172	-0.0215112	1
LOC_Os06g05250	-0.131008	0.58774	0.163085	0.525816	0.0878775	0.822673	-0.0344011	1	0.0481647	0.960372	-0.17007	0.755943	-0.245928	0.260788	-0.047791	1
LOC_Os06g05260	0	1	0	1	0	1	1.87342	0.615422	0	1	0	1	0	1	-1.87342	0.708878
LOC_Os06g05284	0.11863	0.709882	-0.574566	0.0157094	0.585029	0.0274502	-0.182345	0.67497	-0.260167	0.437621	-0.758368	0.00597733	0.433029	0.0738253	0.00900667	1
LOC_Os06g05300	-3.69301	0.0434683	0.476554	0.822307	-0.398991	0.258762	-0.054577	1	0.625896	0.786551	1.54441	9.94e-07	-3.54367	0.053902	1.2	0.000475186
LOC_Os06g05310	0.321384	0.663408	-0.938405	0.0187234	-0.53703	0.486266	-0.579245	0.280979	-1.80254	3.18e-05	-1.23797	0.0102619	-0.542751	0.331041	-1.19575	0.0364772
LOC_Os06g05320	0.244784	0.998188	4.08606	0.122774	2.67358	0.373079	0	1	4.23124	0.141075	0	1	0.389963	0.956137	2.67358	0.535094
LOC_Os06g05340	-7.76386	3.06e-31	0	1	0	1	0	1	12.2434	3.99e-39	0	1	4.47953	0.00673839	0	1
LOC_Os06g05350	0.197948	0.818254	-0.702047	0.294595	-0.549119	0.463835	-0.297197	0.812448	-0.0790025	1	0.289505	0.927874	0.820992	0.171389	0.0375824	1
LOC_Os06g05355	1.49384	0.00247351	-1.10121	0.0177899	-0.542909	0.607828	0.698488	0.417565	-1.62118	0.00115053	-0.200019	1	0.973882	0.0387975	-1.44142	0.0528267
LOC_Os06g05359	0.828401	0.153992	0.19411	0.848491	1.16085	0.0601788	0.444999	0.637287	-0.516184	0.534664	-0.504626	0.755943	0.118106	0.932356	0.21123	0.980809
LOC_Os06g05368	-0.0104362	1	0.493153	0.0112069	0.993264	5.6e-08	1.00753	8.76e-08	-0.77613	4.13e-05	0.00529775	1	-1.27972	3.79e-13	-0.0089688	1
LOC_Os06g05380	-1.68373	3.35e-07	-0.469433	0.23654	-0.940816	0.00581298	-0.042115	1	-0.620849	0.11951	0.281267	0.755943	-1.83515	2.23e-08	-0.617434	0.171775
LOC_Os06g05390	-0.0986217	0.695802	0.531637	0.00338752	0.216001	0.374667	0.16644	0.615422	-0.147674	0.608806	0.108682	0.902964	-0.777933	5.27e-06	0.158243	0.708878
LOC_Os06g05400	-0.525153	0.00425968	-0.439225	0.0251016	-0.0622542	0.909824	-0.813089	1.46e-05	0.172992	0.558364	-0.28188	0.400159	0.0870638	0.75987	0.468955	0.0320787
LOC_Os06g05410	-0.928307	0.00337821	-0.488116	0.185688	0.250826	0.594898	0.000263522	1	-0.446015	0.294879	0.160648	0.952685	-0.886206	0.00541403	0.41121	0.490212
LOC_Os06g05420	-0.409599	0.513822	-0.41037	0.689143	-3.50505	8.99e-12	-2.40416	7.47e-06	3.19194	9.32e-09	0.946315	0.205016	3.19271	2.47e-08	-0.15458	1
LOC_Os06g05424	-2.24694	9.36e-09	-0.423855	0.515538	-1.54381	0.00073901	-1.25886	0.0281249	2.39153	1.66e-09	0.821658	0.202864	0.568442	0.304865	0.536709	0.653677
LOC_Os06g05430	-3.54679	1.29e-59	-0.656607	0.017943	-0.782814	0.145124	-0.699242	0.0877929	4.47576	7.97e-85	-1.27459	0.000888864	1.58559	2.13e-11	-1.35817	0.00244689
LOC_Os06g05440	1.90829	2.58e-10	2.89751	2.95e-25	-1.16434	7.4e-05	0.746603	0.0288151	-1.19579	0.000308859	0.669003	0.0841161	-2.185	1.07e-15	-1.24194	3.73e-05
LOC_Os06g05450	0.729517	0.0878564	0.426136	0.416621	-0.159373	0.86658	0.341396	0.615721	0.34705	0.593139	0.606575	0.399969	0.65043	0.134169	0.105805	1
LOC_Os06g05470	0.548675	0.351372	0.0817419	1	-2.15802	2.82e-05	-0.839705	0.251111	3.40515	1.05e-10	1.40096	0.0219305	3.87208	1.73e-13	0.0826388	1
LOC_Os06g05480	-0.752909	0.00197588	-1.37591	3.68e-09	-0.336103	0.284333	0.105323	0.891785	-0.0508451	0.984005	0.689402	0.0176378	0.572158	0.0248885	0.247977	0.666502
LOC_Os06g05510	-4.92735	0.0833178	0	1	1.88013	0.546381	0	1	4.92735	0.119666	0	1	0	1	1.88013	0.708878
LOC_Os06g05520	-0.287334	0.177908	0.254401	0.281431	-0.0587164	0.926912	-0.160346	0.624111	0.269186	0.302542	-0.098158	0.944307	-0.272549	0.206902	0.00347178	1
LOC_Os06g05530	-0.314689	0.522991	0.211751	0.740347	0.205239	0.787599	0.165358	0.901133	-0.102523	0.958676	0.0962522	1	-0.628962	0.154929	0.136133	1
LOC_Os06g05540	3.5296	0.182996	-3.47285	0.202331	3.82827	0.17938	-1.14906	0.809595	-3.47285	0.274023	-4.3058	0.250591	3.5296	0.166929	0.671533	1
LOC_Os06g05550	0	1	5.77119	0.0282996	0	1	-0.00604309	1	0	1	-1.85844	0.755943	-5.77119	0.0252058	-1.8524	0.708878
LOC_Os06g05560	1.88009	0.489178	0	1	0	1	0	1	0	1	0	1	1.88009	0.475645	0	1
LOC_Os06g05580	-1.57302	0.0023102	-0.831762	0.160391	0.373662	0.627315	0.578929	0.485484	-0.0531417	1	0.247776	0.958452	-0.794396	0.172953	0.0425096	1
LOC_Os06g05590	-0.969391	0.170634	0.214854	0.904941	0.155068	1	-0.161927	1	1.58651	0.0329407	-0.615293	0.774711	0.402265	0.686362	-0.298298	0.980809
LOC_Os06g05600	-0.751553	0.0728127	-0.0215612	1	-0.0507174	1	0.0653914	1	-0.0325146	1	0.179641	0.966986	-0.762506	0.0665349	0.0635318	1
LOC_Os06g05610	-4.71675	2.81e-08	-1.03113	0.134784	0.601539	0.30698	0.613009	0.411234	0.515766	0.495961	0.282938	0.920939	-3.16986	0.00525633	0.271468	0.858874
LOC_Os06g05620	0.765106	0.835172	0.0694739	1	-0.103797	1	-2.63244	0.46138	-0.68903	0.925351	-0.70675	1	0.00660191	1	1.82189	0.708878
LOC_Os06g05630	0.0954857	1	0.0613106	1	-0.124818	1	0.974841	0.64441	-0.95801	0.62762	1.04249	0.755943	-0.923835	0.536362	-0.0571659	1
LOC_Os06g05640	-1.20155	2.13e-05	0.842242	0.00434484	0.621721	0.0588304	0.828647	0.0114125	0.583631	0.090261	-0.177915	0.901871	-1.46016	1.54e-07	-0.384841	0.460147
LOC_Os06g05650	-0.0521053	0.880406	-0.60024	0.00097157	-0.140309	0.594409	-0.212746	0.46155	-0.170129	0.559702	0.211388	0.612006	0.378006	0.0496566	0.283825	0.31112
LOC_Os06g05660	0.306322	0.27606	0.148744	0.686045	-0.195251	0.583908	-0.303881	0.42721	0.0183556	1	-0.0662953	1	0.175933	0.570217	0.0423347	1
LOC_Os06g05670	0.989601	6.78e-06	-0.37992	0.162465	-0.713938	0.00257929	-0.383194	0.225103	-0.359777	0.243066	0.105241	0.971727	1.00974	4.19e-06	-0.225502	0.695244
LOC_Os06g05690	1.21785	2.7e-12	0.351865	0.0965982	-0.258795	0.266226	-0.455927	0.0329424	-0.350208	0.13698	-0.283685	0.385384	0.515779	0.00544948	-0.0865538	0.945392
LOC_Os06g05700	-0.886488	0.000178748	-0.324152	0.28517	0.809877	0.0011062	0.132521	0.82348	0.158167	0.720235	-0.760637	0.00625981	-0.404169	0.131622	-0.0832802	1
LOC_Os06g05710	-0.0166021	1	0.460935	0.360639	1.51727	0.000156395	0.285871	0.624971	-0.0850765	0.988268	-1.46528	0.000825587	-0.562614	0.218954	-0.233882	0.817375
LOC_Os06g05720	0.0692753	0.841794	0.0546634	0.916081	-0.0499499	0.96501	-0.0895059	0.884683	-0.0389895	0.993318	0.217926	0.663942	-0.0243776	1	0.257482	0.496197
LOC_Os06g05730	3.16589	0.267083	0.114568	1	-3.23738	0.29704	-1.86436	0.615422	-2.54918	0.472934	1.37302	0.915127	0.502135	0.942514	0	1
LOC_Os06g05740	0.703286	4.51e-05	0.207135	0.377244	-0.720941	4.44e-05	-0.729751	8.88e-05	0.13996	0.638181	0.253768	0.467572	0.636111	0.000255096	0.262578	0.396211
LOC_Os06g05750	-0.0634308	1	-0.831638	0.189791	-0.989621	0.108858	-0.503795	0.602556	-0.573241	0.480861	0.396321	0.808195	0.194966	0.839787	-0.089506	1
LOC_Os06g05790	0.556855	0.426874	-0.222784	0.825094	-1.50035	0.00668583	0.383858	0.702834	-1.07923	0.113365	1.61663	0.00800778	-0.299589	0.704856	-0.267579	0.928143
LOC_Os06g05800	0.161811	0.486627	0.225923	0.346091	0.217346	0.403853	0.0273339	1	-0.216846	0.439256	-0.136276	0.835116	-0.280958	0.18343	0.053736	1
LOC_Os06g05804	0.389626	0.0817492	-0.101029	0.778228	-0.640362	0.00304833	-0.416208	0.120773	0.0927397	0.849554	0.2039	0.733498	0.583395	0.00525633	-0.0202545	1
LOC_Os06g05820	-0.641205	0.000261177	0.056417	0.88794	0.540911	0.003672	0.401686	0.0660801	-0.0578405	0.920771	-0.19986	0.65526	-0.755463	1.16e-05	-0.0606352	1
LOC_Os06g05830	-0.232693	0.380854	-0.643906	0.00613264	-0.0877577	0.873918	-0.250786	0.496913	0.681285	0.0034146	0.0337843	1	1.0925	3.66e-07	0.196812	0.708878
LOC_Os06g05860	-0.273196	0.34627	0.48055	0.0771775	0.480484	0.0869292	0.17576	0.707584	0.106341	0.852972	-0.0893249	1	-0.647404	0.00865731	0.215399	0.708878
LOC_Os06g05870	-0.308361	0.189222	0.0928019	0.80023	0.767487	0.000258162	0.751121	0.00070048	-0.330373	0.223306	-0.332254	0.375491	-0.731536	0.000305061	-0.315888	0.356214
LOC_Os06g05880	0.535802	0.00752873	-0.298403	0.212931	-0.351402	0.138652	-0.502407	0.0320708	0.134635	0.70341	0.00214461	1	0.96884	2.8e-07	0.153149	0.770783
LOC_Os06g05890	0.328065	0.221881	0.171844	0.605006	-0.500414	0.0577525	-0.567777	0.0425599	-0.062675	0.954262	0.192826	0.77044	0.0935462	0.814137	0.260189	0.600731
LOC_Os06g05900	-0.284138	0.341473	0.126401	0.760107	-0.068507	0.949215	0.16578	0.74407	0.0222769	1	0.110273	0.980733	-0.388262	0.165133	-0.124014	0.932938
LOC_Os06g05910	-0.926481	0.000124558	0.0557585	0.944445	0.00939626	1	0.579978	0.0471828	-0.0258635	1	0.850352	0.00141502	-1.0081	2.45e-05	0.279771	0.57155
LOC_Os06g05920	-1.51232	0.00326447	-0.79103	0.176655	0.168982	0.904277	0.49411	0.566489	-0.301384	0.742641	0.172017	1	-1.02267	0.0619406	-0.153111	1
LOC_Os06g05930	1.34898	1.28e-05	-1.27845	4.76e-05	-2.23302	1.28e-13	-1.57661	4.24e-07	-1.2267	0.000148911	-0.14862	0.959722	1.40074	5.43e-06	-0.805026	0.036055
LOC_Os06g05940	-1.62046	0.00329439	-1.19242	0.039902	0.938165	0.138232	0.612405	0.479067	-0.284825	0.786617	-0.258229	0.961603	-0.712866	0.272041	0.0675301	1
LOC_Os06g05950	5.78574	4.56e-18	4.39926	1.04e-20	-1.22291	0.0091338	-0.113922	0.997265	-1.78085	0.35118	0.787267	0.215042	-0.394365	0.272406	-0.321721	0.851274
LOC_Os06g05960	-0.317362	0.414453	-0.014949	1	0.0644924	1	-0.853717	0.290973	0.473799	0.273501	-0.233316	0.978008	0.171386	0.721152	0.684894	0.554019
LOC_Os06g05970	1.06671	0.202257	-0.808902	0.455934	-1.35839	0.375201	-1.24915	0.461398	-0.14933	0.992749	-0.258388	1	1.72628	0.0306524	-0.367626	1
LOC_Os06g05980	0.0467073	0.967263	-0.713265	0.0177704	-1.2084	8.97e-05	-0.883008	0.00846064	0.346466	0.400258	-0.345618	0.62454	1.10644	5.8e-05	-0.671013	0.0984458
LOC_Os06g05990	-1.31803	1.29e-15	-1.50318	3.99e-20	-0.812946	1.01e-05	0.0303161	1	-0.4176	0.0339293	-0.26514	0.455896	-0.232449	0.272304	-1.1084	7.5e-10
LOC_Os06g06000	-2.32818	2.52e-30	-1.2759	1.18e-10	-0.418327	0.119666	0.176352	0.64655	-0.277073	0.346347	-0.596548	0.0267607	-1.32935	2.01e-10	-1.19123	4.59e-08
LOC_Os06g06014	-0.0231596	1	-0.445469	0.218853	0.103603	0.903467	0.251629	0.627185	-0.243094	0.611784	0.222291	0.818349	0.179215	0.668817	0.0742651	1
LOC_Os06g06030	-0.00544566	1	-0.236886	0.476951	-0.515966	0.0606816	-0.524356	0.0834989	0.140216	0.765995	0.102745	0.991293	0.371656	0.174182	0.111134	0.955061
LOC_Os06g06040	0.0225362	0.998547	-0.0599389	0.880927	0.309513	0.15998	0.394048	0.0828136	-0.262961	0.294674	0.19169	0.695934	-0.180485	0.426285	0.107156	0.884732
LOC_Os06g06050	-0.418384	0.080751	0.0874317	0.833693	-0.237479	0.433302	0.527315	0.0426728	-0.893763	4.08e-05	0.641765	0.0117914	-1.39958	1.24e-11	-0.123029	0.898145
LOC_Os06g06080	-0.0485821	0.9011	0.885751	5.68e-07	0.271146	0.242422	0.592856	0.00336834	-0.187143	0.532463	0.497175	0.0275923	-1.12148	1.17e-10	0.175466	0.706835
LOC_Os06g06090	-0.222964	0.460207	0.288372	0.357185	-0.667617	0.00977639	-0.539979	0.0719546	0.570007	0.0381341	0.16972	0.848478	0.0586703	0.924719	0.0420813	1
LOC_Os06g06100	0.70869	0.846924	1.28908	0.687085	-1.89219	0.529574	-0.394711	1	0.280355	1	-1.64999	0.814317	-0.30004	0.991129	-3.14747	0.425515
LOC_Os06g06115	-0.651578	0.0322719	-0.301471	0.43189	0.132931	0.830598	0.0914792	0.95793	-0.0801397	0.947688	0.237219	0.778343	-0.430247	0.193613	0.278671	0.705858
LOC_Os06g06120	-0.0262507	0.993925	0.192273	0.494143	-0.195783	0.515869	-0.0572213	0.976186	-0.14156	0.69223	0.0652101	1	-0.360084	0.103843	-0.0733518	0.998963
LOC_Os06g06130	-1.10716	0.599159	-3.42486	0.151278	3.68895	0.0660899	1.5052	0.59593	0.849839	0.793685	-1.6138	0.755943	3.16754	0.167446	0.569945	0.982293
LOC_Os06g06140	-2.8085	0.328826	1.88707	0.515538	0	1	0	1	2.8085	0.423953	0	1	-1.88707	0.475645	0	1
LOC_Os06g06160	1.58652	7.47e-21	1.49173	1.87e-18	0.785815	1.31e-05	0.730425	0.000135487	-0.538452	0.00569436	-0.122122	0.869252	-0.44366	0.0183766	-0.0667314	0.997065
LOC_Os06g06170	-0.0835982	0.935922	-0.297622	0.59931	1.01226	0.02872	-0.34882	0.656677	0.0710192	1	0.0752763	1	0.285043	0.585018	1.43636	0.00183947
LOC_Os06g06180	-0.516221	0.41239	-0.658018	0.315643	1.09406	0.0803702	-0.0582719	1	0.240569	0.834697	0.394862	0.848997	0.382366	0.566686	1.54719	0.0146586
LOC_Os06g06190	0.150396	0.537159	0.0154229	1	0.619707	0.00198289	0.0804277	0.906433	-0.280502	0.293709	0.0985002	0.955248	-0.145528	0.55625	0.63778	0.002448
LOC_Os06g06210	-0.131973	0.666007	-0.370954	0.157016	-0.0738225	0.917316	0.455054	0.114497	-0.2492	0.462903	0.287051	0.56714	-0.0102192	1	-0.241825	0.627112
LOC_Os06g06230	2.04185	0.463706	0.0800857	1	-3.84041	0.186687	-3.54176	0.29634	0.241681	1	0.298648	1	2.20344	0.431214	0	1
LOC_Os06g06250	1.01877	2.47e-09	-1.66454	6.2e-22	-2.37981	3.48e-33	-0.701401	0.000481328	-0.0586469	0.923922	-0.832765	2.37e-05	2.62467	1.84e-51	-2.51117	1.76e-36
LOC_Os06g06260	3.16721	0.289726	1.86135	0.515538	0	1	0	1	0	1	0	1	1.30586	0.725765	0	1
LOC_Os06g06270	0	1	3.5444	0.249636	0	1	0	1	0	1	0	1	-3.5444	0.22743	0	1
LOC_Os06g06280	0.042038	0.918128	0.154968	0.527703	-0.320217	0.132567	-0.141009	0.668802	-0.0272956	1	0.299985	0.323657	-0.140225	0.534764	0.120777	0.834893
LOC_Os06g06290	0.364867	0.176819	-0.806609	0.000836355	-0.436405	0.132342	-0.706094	0.0100057	-0.388052	0.215942	-0.873142	0.000995444	0.783424	0.000978435	-0.603452	0.0390997
LOC_Os06g06330	0.452219	0.44858	-1.24223	0.0165563	-0.767619	0.200299	-0.981296	0.111069	-0.259484	0.788828	-0.265711	0.925917	1.43496	0.00355315	-0.0520327	1
LOC_Os06g06340	0.142524	1	0.113474	1	0	1	2.66936	0.473287	1.59925	0.706552	0	1	1.6283	0.602372	-2.66936	0.569548
LOC_Os06g06350	-1.66904	7.98e-14	0.0417949	0.980573	1.32703	5.9e-09	0.451152	0.147583	-0.1099	0.839177	-0.777743	0.00377189	-1.82074	4.3e-16	0.098137	0.976001
LOC_Os06g06360	-1.68467	7.17e-06	-1.13155	0.0110843	0.624394	0.381731	0.062936	1	1.35187	0.000540178	-0.621247	0.617592	0.798746	0.089299	-0.0597883	1
LOC_Os06g06370	-0.458945	0.0155431	0.247236	0.28045	0.084608	0.83057	0.172401	0.615422	0.233587	0.381489	0.185065	0.726287	-0.472594	0.0120804	0.0972717	0.919943
LOC_Os06g06380	-0.741796	9.73e-05	-0.0299101	0.993086	0.498077	0.0157178	0.701205	0.000578539	-0.232999	0.410441	0.103114	0.939077	-0.944885	3.39e-07	-0.100014	0.92014
LOC_Os06g06390	0.349982	0.438415	0.85363	0.0220963	0.45733	0.321021	0.0419888	1	-0.738194	0.0853976	-0.725675	0.144188	-1.24184	0.000347668	-0.310333	0.708878
LOC_Os06g06400	0.0557326	0.974567	0.893224	0.0165549	0.130069	0.891677	0.197978	0.811081	-0.00998003	1	-0.303336	0.755943	-0.847471	0.0197505	-0.371245	0.63863
LOC_Os06g06410	0.299938	0.147894	0.203068	0.403214	-0.0144149	1	0.0839108	0.877312	-0.0338154	0.999566	0.0217851	1	0.063054	0.85495	-0.0765406	0.97387
LOC_Os06g06420	0.777797	0.158849	0.121387	0.932895	0.208869	0.856488	0.0159854	1	-0.197903	0.874029	-0.349677	0.842487	0.458507	0.457926	-0.156794	1
LOC_Os06g06430	-0.410421	0.489178	-0.784492	0.148283	-0.279827	0.718289	-0.39692	0.615422	-1.14517	0.0304526	-0.18945	0.992214	-0.771096	0.149415	-0.0723574	1
LOC_Os06g06440	-2.53534	3.83e-35	-0.296412	0.262578	0.138319	0.696833	-0.251956	0.471905	0.284035	0.346883	0.30599	0.46577	-1.9549	1.09e-21	0.696265	0.00264315
LOC_Os06g06450	-0.401049	0.543071	0.200553	0.847465	0.526311	0.495306	0.779219	0.31674	0.471474	0.577124	-0.030243	1	-0.130128	0.92147	-0.283151	0.912823
LOC_Os06g06460	1.01732	0.0338166	-0.964984	0.0610574	-1.53984	0.0032223	-0.529158	0.497057	-0.0580489	1	-0.647252	0.503038	1.92425	2.24e-05	-1.65793	0.00232783
LOC_Os06g06470	0.639742	0.00925059	0.9263	0.00010244	0.132974	0.766399	0.407013	0.223576	0.00117853	1	0.144437	0.907425	-0.285379	0.321869	-0.129602	0.915518
LOC_Os06g06480	-0.545291	0.378124	0.281335	0.72566	0.659234	0.324068	0.192148	0.92154	-0.162724	0.923351	-0.344168	0.860771	-0.98935	0.0707748	0.122918	1
LOC_Os06g06490	-0.0951037	0.752672	0.598173	0.00383439	0.637545	0.00232261	0.057897	0.973557	-0.174151	0.600952	-0.297132	0.448543	-0.867428	8.02e-06	0.282516	0.428258
LOC_Os06g06510	1.39116	0.00237448	-0.341074	0.600268	-1.77654	0.00051827	-0.639702	0.371193	0.0775573	1	-0.58584	0.577007	1.80979	5.96e-05	-1.72268	0.00147059
LOC_Os06g06520	1.87803	0.489178	0.86156	0.867365	0	1	0	1	-1.78137	0.608806	0	1	-0.764903	0.876823	0	1
LOC_Os06g06530	-0.347954	0.0699357	-0.282424	0.186408	-0.0792357	0.842773	-0.0502581	0.977143	0.194527	0.476845	0.0840223	0.969923	0.128997	0.581029	0.0550448	1
LOC_Os06g06540	-3.5356	0.000326011	-0.3908	0.850123	2.88753	0.0243483	2.11687	0.214158	2.38638	0.0148663	0.0659769	1	-0.758418	0.628528	0.836639	0.708878
LOC_Os06g06550	-0.172592	0.761936	-1.52184	0.000243843	-1.96051	0.00528322	-0.909236	0.119381	0.326033	0.601179	-1.30736	0.023191	1.67528	3.34e-05	-2.35864	0.000460486
LOC_Os06g06560	-0.782136	0.00123955	-1.42532	7.5e-10	0.803726	0.00124544	0.728471	0.00772693	-0.832826	0.00086855	0.659925	0.0263429	-0.189643	0.540111	0.73518	0.00646746
LOC_Os06g06570	-3.65153	0.0112822	-2.48974	0.153231	0.349066	0.902988	0.298621	1	1.15615	0.497119	2.30267	0.187589	-0.00563177	1	2.35312	0.113597
LOC_Os06g06580	-1.99253	0.44858	-1.77979	0.519244	3.53662	0.249632	4.45273	0.187479	0.212741	1	0	1	0	1	-0.916111	0.974842
LOC_Os06g06590	4.08953	0.1714	1.87784	0.51326	0	1	0	1	0	1	0	1	2.21169	0.475645	0	1
LOC_Os06g06600	0.525952	0.0152237	0.949427	2.75e-06	0.271307	0.333305	0.232444	0.510449	-0.322902	0.253449	-0.155257	0.826366	-0.746378	0.000277264	-0.116394	0.907747
LOC_Os06g06610	0.04067	1	0.684626	0.276707	0.134484	0.951865	-0.0410166	1	0.6383	0.386068	0.574146	0.637148	-0.00565593	1	0.749646	0.370625
LOC_Os06g06620	-1.39627	0.019319	-0.848876	0.201039	-0.273366	0.781809	-1.39474	0.0228782	0.20557	0.864382	-0.472396	0.728147	-0.341827	0.723106	0.648982	0.594947
LOC_Os06g06630	-4.25067	0.0987963	-1.71002	0.545005	-2.72933	0.352266	3.52339	0.282603	-0.0999589	1	2.72933	0.57927	-2.64061	0.305971	-3.52339	0.343449
LOC_Os06g06660	0.10875	0.965399	0.593234	0.403531	-0.327471	0.676846	0.597833	0.47423	-0.229362	0.892215	0.712958	0.482319	-0.713846	0.275397	-0.212346	0.964717
LOC_Os06g06670	-0.683589	0.217889	0.393195	0.527711	-0.0398696	1	0.352038	0.643639	0.266613	0.772409	-0.0422647	1	-0.810171	0.122964	-0.434172	0.672036
LOC_Os06g06680	-2.11279	0.352408	-1.54758	0.549003	-1.19817	0.651769	0.353753	1	0.551687	0.922043	0.430102	1	-0.0135191	1	-1.12182	0.83633
LOC_Os06g06710	-1.5816	0.428422	-2.09726	0.342416	-0.437965	0.92274	-1.49064	0.57031	0.27216	0.99715	0.212193	1	0.787818	0.793137	1.26487	0.714769
LOC_Os06g06720	0.090002	0.776454	0.110794	0.735653	0.0127849	1	-0.0338446	1	-0.228844	0.464614	0.332584	0.325465	-0.249636	0.302019	0.379214	0.167093
LOC_Os06g06730	0.272208	0.177758	0.157757	0.51924	0.121951	0.674884	-0.0370198	1	-0.10428	0.764194	-0.19564	0.663942	0.010171	1	-0.0366696	1
LOC_Os06g06740	-2.58437	1.18e-07	-0.969155	0.14106	0.274701	0.73358	-0.174107	0.901888	1.24514	0.00539894	-0.530712	0.614414	-0.370077	0.718829	-0.0819032	1
LOC_Os06g06750	-1.43881	0.565476	0.960937	0.785484	-1.92153	0.521618	3.13756	0.344713	2.37812	0.439345	1.92153	0.751501	-0.0216207	1	-3.13756	0.416536
LOC_Os06g06760	-0.479792	0.00746663	-0.285146	0.178138	0.60135	0.000990975	0.0819771	0.879959	0.413307	0.0396215	-0.0710912	1	0.218661	0.302203	0.448281	0.035098
LOC_Os06g06770	0.146949	0.59184	0.107852	0.762902	0.451377	0.0620394	0.165551	0.673885	0.286092	0.342626	0.0236261	1	0.325188	0.174981	0.309451	0.396714
LOC_Os06g06780	0.799057	0.00080284	-1.37458	2.27e-09	0.573417	0.0314673	0.0146733	1	-1.04424	1.17e-05	-0.386171	0.370455	1.1294	1.09e-06	0.172573	0.808014
LOC_Os06g06790	0.832091	1.06e-06	-0.615525	0.000734134	-0.32713	0.141918	-0.340195	0.158782	-0.163473	0.57188	-0.407397	0.100879	1.28414	1.85e-14	-0.394331	0.101385
LOC_Os06g06810	0.0279987	0.97558	0.241443	0.282534	0.131396	0.634559	0.279786	0.273791	-0.00286955	1	0.186581	0.699045	-0.216314	0.311829	0.0381917	1
LOC_Os06g06820	-0.348678	0.0979365	0.0309176	0.99105	-0.52617	0.0101676	-0.559812	0.0104532	0.176184	0.565152	0.178087	0.755943	-0.203412	0.388838	0.211729	0.613683
LOC_Os06g06850	0.976081	1.42e-08	1.32448	1.29e-15	0.711702	8.02e-05	0.356646	0.11847	-0.541925	0.00567703	-0.738803	0.00010884	-0.890327	1.17e-07	-0.383746	0.0950044
LOC_Os06g06860	1.27784	0.00392647	0.00284911	1	0.117008	0.954453	0.0789084	1	-0.782905	0.158001	-0.0681708	1	0.492083	0.343174	-0.0300716	1
LOC_Os06g06870	-0.375213	0.0577393	0.436897	0.0261283	0.357567	0.0928442	0.507595	0.0159266	0.0352789	0.994138	0.153343	0.768298	-0.776831	1.17e-05	0.00331512	1
LOC_Os06g06880	0.415247	0.0284195	0.220546	0.347492	-0.771447	1.76e-05	-0.451742	0.0377309	0.119598	0.720702	0.271082	0.42934	0.314298	0.113975	-0.0486228	1
LOC_Os06g06890	0	1	-1.77825	0.527711	0	1	0	1	-1.77825	0.608806	0	1	0	1	0	1
LOC_Os06g06900	0.295486	0.133169	-0.78318	5.24e-05	-0.447019	0.0415	-0.498419	0.0279326	2.19384	7.85e-38	-0.257331	0.527068	3.27251	3.97e-75	-0.205931	0.655852
LOC_Os06g06910	0.97813	0.0575451	-0.893947	0.109343	-1.62592	0.00147293	-0.641664	0.394122	-0.411372	0.603496	0.178691	1	1.46071	0.00283915	-0.805563	0.301522
LOC_Os06g06920	-0.552142	0.801432	-0.247625	0.970761	-1.42834	0.482811	1.43251	0.615422	-0.389409	0.937604	2.34809	0.393403	-0.693926	0.73129	-0.512759	1
LOC_Os06g06930	-0.183882	0.748745	1.1472	0.00394648	-1.60663	0.0011109	-0.368792	0.65969	0.703595	0.16048	0.499197	0.637864	-0.627485	0.134686	-0.738639	0.407353
LOC_Os06g06940	1.85094	0.325486	0.309817	0.922828	-2.13872	0.114096	-0.368474	0.939557	-2.18488	0.301883	0.348843	1	-0.643757	0.720719	-1.42141	0.548013
LOC_Os06g06950	-0.37566	0.900843	-1.20538	0.567735	3.11507	0.119315	-1.22568	0.626885	0.0891647	1	-3.13533	0.234736	0.918887	0.671723	1.20542	0.728058
LOC_Os06g06960	-0.953297	0.793365	0.905983	0.836444	2.67228	0.393541	-0.0200934	1	1.05026	0.843477	-3.15464	0.52806	-0.809015	0.848453	-0.462264	1
LOC_Os06g06970	-0.166601	0.932357	-0.777065	0.370001	0.361881	0.80506	-0.365178	0.860936	-1.00086	0.295004	-0.180939	1	-0.390397	0.72376	0.54612	0.79128
LOC_Os06g06980	0.679392	0.00121814	-0.0742026	0.867365	-0.541915	0.0192247	-0.367075	0.209324	-0.200467	0.559702	-0.125663	0.911058	0.553128	0.0104313	-0.300503	0.42442
LOC_Os06g06990	3.00059	0.0890814	5.25953	0.00624084	-1.73532	0.378462	-0.704122	0.828396	2.00727	0.494316	-0.259184	1	-0.251665	0.955463	-1.29038	0.708878
LOC_Os06g07000	-0.0238612	1	-0.0294512	1	0.185121	0.578191	-0.0800214	0.937931	-0.326095	0.296424	-0.282243	0.580032	-0.320505	0.218878	-0.0171004	1
LOC_Os06g07010	-0.136754	0.55067	0.223223	0.330642	0.259541	0.2591	0.148099	0.64328	-0.122666	0.705255	-0.0673007	1	-0.482644	0.00857581	0.0441413	1
LOC_Os06g07020	-0.708434	0.0535103	-1.07227	0.00189152	-0.119573	0.904145	0.229089	0.746535	-0.821965	0.0308111	0.418872	0.599931	-0.458133	0.254354	0.0702107	1
LOC_Os06g07030	-0.582576	0.00114046	0.818525	1.5e-06	-0.144475	0.583149	0.303689	0.218749	0.0844377	0.834745	0.468468	0.0345227	-1.31666	2.08e-15	0.020304	1
LOC_Os06g07040	1.46928	1.09e-11	-0.374689	0.162844	0.731146	0.00188554	1.03612	9.8e-06	-1.04487	4.42e-06	0.309876	0.531761	0.799102	0.00031978	0.00490587	1
LOC_Os06g07060	-3.75344	9.57e-05	-0.110926	1	0.315834	0.877302	0.316554	0.907134	0.835101	0.429785	-0.151893	1	-2.80741	0.00973927	-0.152613	1
LOC_Os06g07070	0.564637	0.0146003	0.0592632	0.923594	-0.111	0.809933	-0.16857	0.697017	0.804903	0.000485458	0.0408432	1	1.31028	8.41e-10	0.0984141	0.967119
LOC_Os06g07080	0.0267318	1	0.644371	0.00593112	0.383408	0.163829	0.528969	0.0549152	-0.0408955	0.999928	0.0618619	1	-0.658534	0.0037708	-0.0836993	0.994696
LOC_Os06g07090	-0.369478	0.176775	0.321201	0.291454	0.242713	0.492779	0.278467	0.490155	0.0175853	1	0.0825679	1	-0.673094	0.00612314	0.0468144	1
LOC_Os06g07100	-0.171596	0.851729	-0.403397	0.57902	-1.05757	0.0937907	-0.575162	0.523387	-0.0471785	1	-0.149852	1	0.184623	0.84796	-0.632257	0.578543
LOC_Os06g07120	0.778735	0.000198343	0.211344	0.469937	0.721243	0.000976588	0.298648	0.359228	-0.288136	0.343565	-0.0306522	1	0.279255	0.263244	0.391943	0.198385
LOC_Os06g07130	-0.114779	0.742632	1.11816	1.14e-06	0.322281	0.304788	0.704254	0.00926103	0.0634802	0.954986	-0.0246472	1	-1.16946	2.73e-07	-0.40662	0.261607
LOC_Os06g07140	-0.259544	0.363314	-0.426542	0.119544	-0.305341	0.33285	-0.290555	0.449961	0.051089	0.980237	0.298211	0.576048	0.218087	0.471017	0.283425	0.558982
LOC_Os06g07150	-3.08862	0.0171188	-0.820138	0.571863	0.423329	0.740847	0.888105	0.39997	0.602354	0.712143	-0.172004	1	-1.66613	0.339926	-0.63678	0.707241
LOC_Os06g07160	0.534882	0.0033395	0.150526	0.54999	-0.311917	0.146325	-0.220097	0.44594	0.217884	0.426717	0.180042	0.721042	0.60224	0.000779757	0.0882226	0.938301
LOC_Os06g07170	1.46526	0.556368	3.8175	0.113128	0	1	0	1	1.00454	0.828642	0	1	-1.3477	0.569491	0	1
LOC_Os06g07180	8.77821	7.79e-35	5.07303	3.24e-36	0	1	-0.793063	0.847168	-3.97973	0.040176	-2.64818	0.474583	-0.274545	0.36896	-1.85511	0.665662
LOC_Os06g07190	0.118119	0.846554	-0.0597686	0.983098	0.208666	0.733022	0.123921	0.936426	-0.406171	0.436353	-0.210659	0.903136	-0.228284	0.625526	-0.125914	0.997535
LOC_Os06g07200	-1.08399	1.88e-06	0.163935	0.635674	-0.16659	0.66077	0.194804	0.645251	0.478439	0.0923199	0.118233	0.956003	-0.769489	0.00109758	-0.243161	0.665662
LOC_Os06g07210	-0.855334	1.48e-06	-0.389164	0.062037	-0.304024	0.187862	-0.0509755	0.980208	0.668743	0.000400629	-0.336684	0.256077	0.202574	0.376053	-0.589733	0.00402373
LOC_Os06g07220	-1.61114	0.0584535	0.80533	0.435697	-0.945414	0.660986	-1.95966	0.375102	1.18672	0.244934	-0.226481	1	-1.22975	0.175947	0.787765	0.94174
LOC_Os06g07230	0.0946835	0.775451	0.137776	0.670277	-0.245476	0.41117	-0.194009	0.615422	-0.629901	0.00626143	-0.106469	0.957612	-0.672993	0.0017071	-0.157937	0.795881
LOC_Os06g07240	0.288237	0.623491	-1.59506	1.15e-05	-1.22568	0.00340331	-0.785225	0.0642776	-1.52307	5.88e-05	-0.368251	0.657513	0.360226	0.509228	-0.808706	0.163125
LOC_Os06g07250	-4.96441	1.23e-119	-3.37924	4.44e-71	-1.92184	1.09e-20	0.970808	9.39e-07	-0.963808	2.12e-07	-0.850108	6.16e-05	-2.54897	1.39e-34	-3.74276	4.3e-74
LOC_Os06g07270	0	1	0	1	0	1	1.83692	0.615422	0	1	0	1	0	1	-1.83692	0.708878
LOC_Os06g07300	3.59877	6.37e-19	-0.54873	0.337641	-3.56771	9.19e-05	-2.35639	2.09e-07	0.6698	0.24344	-3.55926	1.61e-13	4.81731	4.73e-29	-4.77058	1.33e-09
LOC_Os06g07330	-0.83089	0.658241	4.93763	0.0170658	2.39213	0.289639	-0.399685	0.995775	5.62211	0.00713918	-1.61373	0.755943	-0.146413	1	1.17808	0.781383
LOC_Os06g07340	-4.00375	0.134176	-3.40591	0.229623	1.2558	0.762519	1.3053	0.800323	0.597844	0.946961	0.0905504	1	0	1	0.0410593	1
LOC_Os06g07350	-0.330042	0.239405	0.462726	0.0921467	0.18028	0.630778	0.441464	0.174121	-0.180026	0.659973	0.146278	0.904397	-0.972794	3.62e-05	-0.114906	0.946522
LOC_Os06g07360	1.45662	0.470889	0.580629	0.857075	1.29293	0.601893	0.268973	1	-0.409186	0.966446	-0.317837	1	0.466809	0.880173	0.706123	0.961357
LOC_Os06g07390	-1.82257	5.18e-06	0.156233	0.791494	-0.164809	0.952456	0.945995	0.144825	0.299883	0.582405	-0.0825507	1	-1.67892	3.43e-05	-1.19335	0.0611283
LOC_Os06g07450	1.87065	0.486222	-1.7798	0.526235	3.51158	0.27588	2.63839	0.486466	-1.7798	0.608806	0	1	1.87065	0.475645	0.873181	0.996437
LOC_Os06g07460	-2.80246	0.331916	0	1	0	1	0	1	2.80246	0.426663	0	1	0	1	0	1
LOC_Os06g07470	-1.83774	0.524381	0	1	-2.71911	0.376122	-2.19839	0.611251	3.71199	0.239439	-1.33046	0.911204	1.87425	0.473622	-1.85118	0.708878
LOC_Os06g07474	-0.278871	0.25678	0.127961	0.690169	0.0682263	0.91728	-0.0784307	0.925361	0.00286764	1	0.00430373	1	-0.403965	0.0740475	0.150961	0.801133
LOC_Os06g07480	0.352989	0.514854	0.461165	0.426026	0.190734	0.848978	0.241295	0.820221	-0.118028	0.953867	-0.257959	0.911901	-0.226204	0.724716	-0.30852	0.813649
LOC_Os06g07490	-0.381381	0.0600786	0.144323	0.582365	0.278486	0.24512	0.268822	0.343439	-0.20624	0.476424	-0.0363001	1	-0.731944	6.64e-05	-0.0266364	1
LOC_Os06g07540	-0.135023	0.677848	0.479952	0.0684918	-0.391504	0.17581	-0.257916	0.519127	-0.164401	0.693132	0.0496023	1	-0.779375	0.000864606	-0.0839859	1
LOC_Os06g07550	0.859099	0.0862621	1.10065	0.0244774	0.275559	0.734773	0.1249	0.982303	-0.385925	0.608806	-0.0844701	1	-0.627481	0.229074	0.0661886	1
LOC_Os06g07560	-0.261542	0.358079	-0.620497	0.0133139	-0.676581	0.00705254	-0.237705	0.577725	0.495725	0.0768519	-0.136549	0.917184	0.85468	0.000246083	-0.575424	0.0470439
LOC_Os06g07580	0.444328	0.0844193	0.0431413	0.977528	-0.437453	0.120905	-0.129612	0.825716	0.0527064	0.976583	0.0868132	1	0.453893	0.0759908	-0.221028	0.708878
LOC_Os06g07590	0	1	-2.10791	0.527711	0	1	-2.66151	0.481216	-3.96589	0.255351	-2.66151	0.640481	-1.85799	0.475645	0	1
LOC_Os06g07600	-1.03599	9.13e-06	-1.85305	5.87e-16	-0.671517	0.00950387	-0.143173	0.798108	-0.824543	0.000946872	0.673315	0.0225556	-0.0074798	1	0.144971	0.883098
LOC_Os06g07620	0.147276	0.888455	-1.48389	0.00949249	0.598383	0.405119	0.286187	0.82348	-0.543739	0.513853	0.117895	1	1.08743	0.0640565	0.430091	0.73141
LOC_Os06g07630	0.171214	0.540769	-0.0155874	1	0.201925	0.545654	0.0399436	1	0.052309	0.971055	0.0490349	1	0.239111	0.379049	0.211017	0.708878
LOC_Os06g07640	-0.923209	0.812443	-2.57544	0.385123	-2.7277	0.38928	2.6396	0.483169	0.213706	1	2.7277	0.621649	1.86593	0.475645	-2.6396	0.580402
LOC_Os06g07660	-1.59515	0.353199	0.987803	0.527711	0.21643	1	-0.979215	0.615422	-0.106126	1	-1.03552	0.755943	-2.68908	0.0595697	0.160127	1
LOC_Os06g07670	0	1	0.115738	1	-1.37505	0.764196	0	1	-1.76652	0.608806	3.25623	0.532476	-1.88226	0.475645	1.88118	0.708878
LOC_Os06g07700	0	1	0	1	-1.91601	0.546381	0	1	0	1	1.91601	0.755943	0	1	0	1
LOC_Os06g07740	-2.02014	0.462404	-1.77823	0.527711	0	1	0	1	0.241913	1	0	1	0	1	0	1
LOC_Os06g07760	0.397107	0.504697	0.0391492	1	0.711723	0.246656	0.123188	0.991544	-0.138093	0.944644	-0.116274	1	0.219865	0.772377	0.472261	0.692801
LOC_Os06g07770	-0.92537	0.0537839	0.0349232	1	0.297461	0.696684	0.387149	0.630193	0.0100294	1	0.189873	0.995996	-0.950264	0.0457539	0.100185	1
LOC_Os06g07780	0.936097	7.21e-05	0.768583	0.00180982	0.490711	0.0790444	0.404422	0.231752	-0.267051	0.473071	-0.0433931	1	-0.0995373	0.806121	0.042896	1
LOC_Os06g07800	0	1	2.68626	0.371952	0	1	0.0488792	1	0	1	-1.82093	0.755943	-2.68626	0.344601	-1.86981	0.708878
LOC_Os06g07820	0.465807	0.0127022	0.414459	0.0330377	0.481231	0.0128238	0.493688	0.0175424	-0.457047	0.0244131	-0.0125908	1	-0.4057	0.0308304	-0.0250479	1
LOC_Os06g07830	-0.128175	0.696335	0.174795	0.598688	0.251867	0.451231	-0.261325	0.508257	0.163924	0.691512	-0.140695	0.90833	-0.139046	0.672284	0.372497	0.324772
LOC_Os06g07860	-0.0296519	1	-0.39697	0.526833	-1.0989	0.0315045	-0.790916	0.209549	-0.177847	0.880918	-0.0354885	1	0.18947	0.804328	-0.343471	0.791646
LOC_Os06g07869	-2.61443	2.17e-06	-1.29498	0.0242526	0.155819	0.934167	0.233257	0.884268	-0.0744509	1	0.165311	1	-1.3939	0.0201234	0.0878735	1
LOC_Os06g07878	-1.28948	4.29e-14	-1.22803	6.22e-13	-0.245117	0.28542	-0.177784	0.577844	-0.0898806	0.815319	0.172413	0.74199	-0.151336	0.522086	0.105079	0.884896
LOC_Os06g07887	1.8451	0.375832	-1.49208	0.412847	-0.518395	0.896634	1.07175	0.670676	-3.33617	0.089705	0.305105	1	0.00100845	1	-1.28504	0.708878
LOC_Os06g07896	0.364046	0.63724	-1.17738	0.0794722	-5.30833	0.000255984	0.123141	1	-0.52395	0.560559	0.415107	0.928823	1.01747	0.131363	-5.01636	0.00174367
LOC_Os06g07905	-1.09984	2.36e-06	-0.911161	0.000155943	0.0609158	0.96501	0.180994	0.692689	0.122512	0.813264	0.0322951	1	-0.0661691	0.903491	-0.0877833	0.998004
LOC_Os06g07914	0.461611	0.421133	-1.18792	0.0275369	-2.0279	6.21e-05	-0.721374	0.284553	0.190914	0.872367	-0.171801	1	1.84044	0.000142867	-1.47833	0.0111721
LOC_Os06g07923	-1.53345	3.1e-13	-1.36628	9.61e-11	-0.198867	0.546381	0.480748	0.0822235	-0.38104	0.178724	0.698673	0.00597733	-0.548218	0.0189829	0.0190583	1
LOC_Os06g07932	-1.14927	0.000119101	0.718116	0.0237861	0.439725	0.246129	-0.0293771	1	0.140378	0.835832	-0.23675	0.792214	-1.72701	2.13e-09	0.232352	0.764694
LOC_Os06g07941	-2.11546	6.31e-05	-0.206662	0.839538	0.275298	0.778838	0.792858	0.297112	0.93714	0.150967	0.498942	0.752429	-0.971661	0.101331	-0.0186182	1
LOC_Os06g07960	-0.1704	0.458782	-0.102145	0.732055	-0.598157	0.00144274	-0.606627	0.00253806	0.283015	0.250041	0.20225	0.654363	0.214759	0.332598	0.210719	0.59092
LOC_Os06g07969	-0.214599	0.427326	-0.808834	0.000194098	-0.41273	0.108036	-0.708061	0.00325859	-0.00451409	1	-0.04276	1	0.589721	0.00800652	0.252571	0.581709
LOC_Os06g07978	-0.626189	0.0691935	0.0357332	1	0.0244715	1	0.0146238	1	-0.428752	0.330093	0.374651	0.597575	-1.09067	0.000485671	0.384499	0.520271
LOC_Os06g08005	0.386164	0.0400325	-0.462791	0.0144694	-0.104364	0.741533	-1.36247	4.02e-15	-0.163853	0.564175	0.173181	0.741848	0.685103	8.17e-05	1.43128	9.87e-17
LOC_Os06g08014	-0.146815	1	0	1	0	1	0	1	2.02253	0.559702	0	1	1.87571	0.475645	0	1
LOC_Os06g08023	-0.0873068	0.984319	-1.6303	0.00532014	-5.06433	2.17e-14	-1.19275	0.192218	-0.97848	0.139565	1.89996	0.000116607	0.564514	0.481477	-1.97162	0.195752
LOC_Os06g08032	-6.87602	0.00169798	0	1	0	1	0	1	6.87602	0.00252287	0	1	0	1	0	1
LOC_Os06g08041	-2.28959	1.71e-16	-1.94173	5.65e-12	1.10464	0.000127231	0.00799435	1	0.4611	0.212628	-0.305526	0.692177	0.113247	0.840224	0.791123	0.0159093
LOC_Os06g08060	-0.977045	0.0116336	-1.13674	0.00393328	-0.012822	1	-0.884701	0.0568501	0.36892	0.538895	-0.261413	0.852647	0.528611	0.235375	0.610466	0.313567
LOC_Os06g08080	0.0610911	0.898578	-1.17006	2.1e-07	-0.383183	0.187046	-0.214249	0.615422	-0.0634897	0.952297	-1.05993	1.37e-05	1.16766	1.87e-07	-1.22887	1.44e-07
LOC_Os06g08090	-3.05848	1.5e-23	-0.880292	0.0161188	-1.93551	1.35e-05	-0.587607	0.228195	3.703	7.19e-32	-1.1517	0.00553287	1.52481	3.47e-06	-2.49961	3.83e-09
LOC_Os06g08100	0.865349	0.122768	-0.248143	0.775039	0.365684	0.645888	0.271268	0.831673	-0.324074	0.732361	0.0752805	1	0.789418	0.163199	0.169697	1
LOC_Os06g08110	-0.407925	0.0375253	-0.456492	0.0224916	0.651288	0.000473946	0.540217	0.00915851	0.183401	0.538291	-0.137328	0.821817	0.231968	0.298121	-0.0262573	1
LOC_Os06g08120	0.505838	0.277819	-0.323635	0.566366	-0.841384	0.199286	-0.850672	0.0464391	-0.101524	0.964344	-2.3372	3.84e-09	0.727949	0.0933049	-2.32791	2.9e-07
LOC_Os06g08130	4.05748	0.100614	-4.18551	0.0932809	0.791863	0.881033	-0.507559	0.970526	-4.18551	0.135945	-2.90717	0.450737	4.05748	0.0877917	-1.60775	0.714915
LOC_Os06g08140	0.0295467	0.973794	-0.198873	0.421896	-0.312968	0.191317	-0.1731	0.615422	-0.145118	0.637795	-0.00983158	1	0.0833017	0.781728	-0.1497	0.772521
LOC_Os06g08154	-0.251197	0.411444	0.804784	0.00140198	0.552723	0.0527009	-0.0783721	0.961542	0.549937	0.0584929	-0.0606544	1	-0.506044	0.0549213	0.570441	0.0730777
LOC_Os06g08170	0.279025	0.358239	-0.0581925	0.949128	-0.314452	0.381719	-0.115184	0.890122	0.942357	0.000293851	0.198792	0.812589	1.27957	1.67e-07	-0.000476696	1
LOC_Os06g08180	-0.202226	0.424717	-0.411127	0.0728655	0.185542	0.546759	0.0984252	0.869723	-0.02901	1	-0.173922	0.770391	0.179892	0.475719	-0.0868055	0.974865
LOC_Os06g08190	1.59757	0.00180136	-0.80428	0.187279	0.960884	0.10623	0.766127	0.298936	-0.902998	0.167864	-0.093343	1	1.49886	0.00331326	0.101414	1
LOC_Os06g08200	2.42098	0.352933	-1.70309	0.542693	-2.66677	0.360217	-0.0112583	1	-2.35815	0.480036	0.786843	1	1.76592	0.485017	-1.86866	0.708878
LOC_Os06g08210	1.29667	0.00406681	-2.97525	1.14e-12	-4.47316	3.98e-07	-0.836061	0.388425	-2.09945	7.95e-08	0.581509	0.642435	2.17246	5.03e-06	-3.05559	0.0206934
LOC_Os06g08220	1.948	0.0574292	-1.58535	0.12065	-2.74824	0.0285321	-0.202499	1	-2.07011	0.0616277	0.0653753	1	1.46324	0.141497	-2.48037	0.1006
LOC_Os06g08230	0	1	-1.76254	0.526895	-3.18538	0.311867	-0.506257	1	-1.76254	0.608806	0.040878	1	0	1	-2.63824	0.580428
LOC_Os06g08240	2.56489	0.00564825	-2.75453	0.0161228	-2.32562	0.0403006	-1.31478	0.199168	-1.72682	0.158724	-1.06657	0.463495	3.5926	0.000313759	-2.07741	0.136913
LOC_Os06g08250	0.519395	0.259508	-0.699105	0.119877	0.760749	0.113814	0.15137	0.923875	-1.3637	0.000814488	-0.753537	0.238561	-0.145196	0.835756	-0.144158	0.998963
LOC_Os06g08280	-0.518586	0.00466353	0.186888	0.445397	0.141891	0.608931	0.635384	0.00111123	0.371949	0.0854422	-0.147506	0.783265	-0.333526	0.0919948	-0.641	0.000870337
LOC_Os06g08290	0.0124264	1	0.132901	0.921474	0.274688	0.770996	0.473491	0.615422	-0.192895	0.885119	0.159043	1	-0.31337	0.650062	-0.03976	1
LOC_Os06g08300	-0.0664509	0.922228	0.135718	0.785908	0.468822	0.190806	0.230276	0.661071	-0.337171	0.43645	-0.187139	0.88219	-0.53934	0.0851877	0.0514068	1
LOC_Os06g08310	-1.29353	0.0817497	-0.774535	0.383473	-0.683296	0.158534	-0.26873	0.763527	0.354437	0.751427	0.46709	0.610354	-0.164554	0.949776	0.052523	1
LOC_Os06g08320	0.390278	0.150239	-0.012245	1	0.099574	0.865578	-0.0180148	1	0.167642	0.697126	0.188215	0.800722	0.570165	0.0238077	0.305804	0.517142
LOC_Os06g08340	0.137656	1	-0.985923	0.750305	1.88392	0.534162	1.84449	0.61431	-1.12592	0.757795	0	1	-0.00234592	1	0.0394295	1
LOC_Os06g08350	-0.720526	0.168737	-1.47962	0.00201551	-0.775913	0.2166	-0.0978632	1	-0.302579	0.710625	-0.217569	0.977094	0.45652	0.45317	-0.895618	0.215886
LOC_Os06g08360	-0.736389	0.546848	-1.41714	0.280073	-0.0376385	1	-1.06799	0.583315	0.271812	0.942014	-0.449325	0.983733	0.952566	0.475645	0.581029	0.922646
LOC_Os06g08380	2.48055	0.176794	1.20477	0.522916	-0.763388	0.722721	-0.693851	0.836476	-1.43453	0.608676	0.752723	0.902954	-0.158739	1	0.683186	0.924194
LOC_Os06g08390	-0.0138738	1	0.150416	0.533382	0.649326	0.000332863	0.326774	0.169887	0.0130343	1	-0.345448	0.206053	-0.151255	0.49327	-0.0228967	1
LOC_Os06g08400	-0.971878	1.64e-06	-0.0472838	0.950391	0.0717157	0.911838	-0.0202068	1	1.06559	2.06e-07	0.111325	0.944334	0.140994	0.621694	0.203248	0.708878
LOC_Os06g08440	0.576237	0.00139837	0.363505	0.0681611	0.76669	2.22e-05	0.273405	0.296444	-0.627865	0.000741931	-0.839384	7.8e-06	-0.415132	0.0257147	-0.346099	0.163191
LOC_Os06g08460	0.639153	0.0607803	-2.01729	0.00122521	-2.13381	6.45e-07	-0.487923	0.499594	1.17627	0.00468122	0.811598	0.106107	3.83271	7.19e-18	-0.834287	0.323566
LOC_Os06g08470	0.908505	0.0778435	0.420653	0.523093	-0.350737	0.653121	-0.12029	0.995033	0.31927	0.713475	-0.424957	0.755943	0.807121	0.123381	-0.655404	0.466848
LOC_Os06g08480	-0.453216	0.0549735	0.533598	0.0246703	0.348691	0.206677	0.312898	0.351606	0.136184	0.744337	-0.00599422	1	-0.850629	8.16e-05	0.0297993	1
LOC_Os06g08490	0.287763	0.196977	0.223276	0.381688	-0.135903	0.667563	-0.0990373	0.851637	-0.106788	0.78815	0.100885	0.949135	-0.0423009	0.943267	0.0640187	1
LOC_Os06g08500	2.02347	3.68e-06	-1.23345	0.0113182	-1.3396	0.137786	-0.712216	0.193486	-1.40253	0.00769627	-1.79595	0.000462601	1.85439	8.45e-06	-2.42334	0.000254745
LOC_Os06g08510	0.247973	0.63549	-0.173203	0.799203	-0.334348	0.550421	-0.271755	0.705899	-0.23948	0.745657	-0.0756349	1	0.181696	0.760976	-0.138228	1
LOC_Os06g08520	1.86756	0.489178	-1.77974	0.527711	1.88253	0.550336	1.8376	0.615422	-1.77974	0.608806	0	1	1.86756	0.475645	0.0449255	1
LOC_Os06g08530	0.785128	3.24e-05	0.728552	0.000168254	0.427894	0.053574	0.629506	0.0036273	0.126778	0.724265	-0.131969	0.866755	0.183354	0.458855	-0.333582	0.262872
LOC_Os06g08540	-0.167613	0.468616	-0.0341171	0.981312	-0.648145	0.00116624	-0.251046	0.410666	1.19333	3.03e-11	0.144657	0.817623	1.05983	4.05e-09	-0.252441	0.501413
LOC_Os06g08550	0.27858	0.67367	0.0507401	1	-0.373007	0.642116	-0.351815	0.71516	-0.437007	0.568322	-0.427377	0.755943	-0.209167	0.784437	-0.448569	0.708878
LOC_Os06g08560	-1.46062	5.82e-11	-0.271088	0.378949	1.06316	4.97e-06	0.652914	0.0165367	0.129429	0.78579	-0.42881	0.256721	-1.0601	3.39e-06	-0.0185627	1
LOC_Os06g08564	-0.194688	0.470176	-0.0627582	0.907203	-0.168432	0.610904	0.024108	1	0.153229	0.689211	0.38633	0.274911	0.0212992	1	0.19379	0.708878
LOC_Os06g08570	-0.271662	0.642369	0.569897	0.289196	0.600111	0.281015	0.64172	0.307615	-0.311554	0.677328	-0.179507	0.995088	-1.15311	0.00919523	-0.221116	0.923713
LOC_Os06g08580	-0.21	0.79041	-1.02745	0.114853	-1.49177	0.341375	0.361305	0.864817	0.280428	0.780563	-0.627333	0.836776	1.09788	0.0715488	-2.48041	0.0445254
LOC_Os06g08600	0.532881	0.700649	-1.86169	0.355994	-3.56915	0.104831	0.49153	0.952548	2.46838	0.0662313	0.927207	0.88867	4.86295	0.000301116	-3.13347	0.285766
LOC_Os06g08610	0.791234	0.0292938	2.06982	1.61e-10	0.735695	0.563676	-0.754013	0.670466	0.729811	0.167576	-0.382017	0.995507	-0.548777	0.0803073	1.10769	0.547292
LOC_Os06g08620	0.890223	0.00948527	0.717893	0.029936	0.0291556	1	-0.63231	0.546297	-0.367104	0.50669	-0.344094	0.911488	-0.194774	0.620269	0.317372	0.93152
LOC_Os06g08640	1.43762	3.94e-05	-0.459338	0.308753	1.02073	0.205136	-2.37347	0.000556574	-0.916165	0.0216596	-1.73991	0.0149366	0.980794	0.00676179	1.6543	0.0523476
LOC_Os06g08650	-0.580163	0.36138	-0.160225	0.895896	-0.778054	0.227997	-0.0654711	1	0.160445	0.930142	0.19186	1	-0.259492	0.747364	-0.520722	0.671075
LOC_Os06g08660	-0.267512	0.664518	0.248488	0.683983	-0.17165	0.850058	0.0174377	1	-0.488637	0.445433	0.132308	1	-1.00464	0.0226678	-0.0567797	1
LOC_Os06g08670	1.44738	0.000976474	0.673301	0.201222	0.246581	0.758178	0.391787	0.615422	-0.27157	0.746047	0.353402	0.786339	0.502512	0.332827	0.208196	0.945385
LOC_Os06g08680	-0.0334833	1	0.668083	0.232075	-1.03222	0.304955	-0.00443216	1	0.0549643	1	0.0778536	1	-0.646602	0.224357	-0.949931	0.532675
LOC_Os06g08690	-2.11489	7.67e-07	-0.830181	0.0927548	-1.62834	0.000276915	-0.54922	0.420812	0.535749	0.392131	0.105794	1	-0.748961	0.129884	-0.973323	0.0853725
LOC_Os06g08710	-1.81145	0.000572816	-1.46723	0.00837381	-0.717171	0.293393	-0.718047	0.369311	0.452916	0.585781	-0.0694519	1	0.108689	0.953794	-0.0685763	1
LOC_Os06g08720	-0.0861322	0.832922	0.121684	0.766469	0.605339	0.0221904	-0.0276395	1	0.354323	0.286073	-0.440925	0.253255	0.146506	0.663786	0.192053	0.758999
LOC_Os06g08730	-0.371443	0.0478747	-0.0314303	0.980566	-0.00366805	1	-0.419794	0.0525386	0.401033	0.0488875	-0.277919	0.392741	0.0610203	0.854748	0.138206	0.772054
LOC_Os06g08740	-0.0756423	0.858829	0.266955	0.388833	-0.0334177	1	0.0765575	0.953829	-0.209034	0.585784	0.113902	0.964844	-0.551632	0.0249844	0.00392665	1
LOC_Os06g08750	0.256825	0.209564	-0.160033	0.515538	0.339869	0.106821	0.177422	0.584211	-0.333859	0.129736	-0.197	0.665667	0.0829992	0.765513	-0.0345526	1
LOC_Os06g08770	0.495342	0.00757811	0.202267	0.395665	-0.231738	0.335554	-0.23067	0.420812	-0.340981	0.132291	0.110918	0.898317	-0.0479061	0.908631	0.10985	0.876741
LOC_Os06g08790	0.366987	0.521676	-0.847252	0.119161	-0.934237	0.103571	-0.441674	0.615422	0.314885	0.704397	-0.545124	0.638596	1.52912	0.00113659	-1.03769	0.104196
LOC_Os06g08800	-0.233105	0.754442	-1.37499	0.0100573	0.292663	0.620554	-0.524669	0.415869	-0.390957	0.598746	-0.141193	1	0.750926	0.25498	0.676139	0.269295
LOC_Os06g08810	1.87654	0.486708	-3.41778	0.264675	-1.9275	0.543032	1.85347	0.615422	-3.41778	0.342237	1.9275	0.755943	1.87654	0.475645	-1.85347	0.708878
LOC_Os06g08820	1.90236	0.0933319	-1.12283	0.315277	-5.30504	0.00116508	-0.974215	0.532837	-2.33007	0.0443675	-0.423454	0.962843	0.69512	0.546051	-4.75428	0.0115619
LOC_Os06g08830	0.169551	0.879559	-1.48415	0.0295871	-0.410758	0.377435	1.61027	6.94e-05	-0.44772	0.615857	1.55881	0.000221072	1.20598	0.0981394	-0.462218	0.441825
LOC_Os06g08840	-0.206699	0.396859	0.0458419	0.94513	0.0617182	0.929667	0.0490888	0.997265	-0.161675	0.615161	0.131408	0.875242	-0.414216	0.0504697	0.144037	0.80501
LOC_Os06g08850	-0.27457	0.341797	0.285927	0.36084	-0.247686	0.47741	-0.0770993	0.955395	0.0122052	1	-0.0111178	1	-0.548292	0.0297807	-0.181704	0.784386
LOC_Os06g08860	0.298889	0.433865	-0.0271467	1	0.0048367	1	-0.0661521	1	0.0823561	0.954903	-0.221682	0.842513	0.408392	0.254625	-0.150693	0.94244
LOC_Os06g08870	0	1	0	1	-0.0992608	1	0	1	0	1	1.91755	0.755943	0	1	1.81829	0.709049
LOC_Os06g08880	-0.432015	0.488784	-1.03407	0.0536049	-0.302398	0.714318	0.742751	0.280465	-1.32004	0.0140029	-0.211059	0.982604	-0.717994	0.209159	-1.25621	0.0273985
LOC_Os06g08884	-0.214776	0.315721	0.734405	1.92e-05	0.685944	0.000257239	0.821813	1.06e-05	-0.180698	0.525041	-0.250497	0.531761	-1.12988	9.61e-12	-0.386366	0.10182
LOC_Os06g08890	-1.13487	0.042614	0.176487	0.874005	0.402279	0.619832	0.373343	0.714206	0.407704	0.632285	-0.348803	0.873959	-0.903653	0.121113	-0.319866	0.872413
LOC_Os06g08900	-5.87748	5.5e-24	-1.03435	0.150297	1.14859	0.166195	1.23246	0.0855247	4.37872	1.36e-16	-1.24269	0.242138	-0.464412	0.610846	-1.32655	0.0654082
LOC_Os06g08910	0.034003	0.999188	0.660629	0.0234694	0.23927	0.550421	0.296152	0.523952	-0.219474	0.626252	-0.159176	0.916192	-0.8461	0.00194742	-0.216058	0.758856
LOC_Os06g08920	0	1	0.109305	1	-2.65981	0.401735	0.0269921	1	-1.77823	0.608806	0.0385669	1	-1.88754	0.475645	-2.64823	0.581709
LOC_Os06g08930	-5.71195	0.00304659	2.6751	0.265939	0.833491	0.713229	0.00813617	1	5.71195	0.00428207	0.630767	0.978653	-2.6751	0.246888	1.45612	0.637649
LOC_Os06g08960	-1.58996	0.568699	3.19539	0.249898	-1.7906	0.595709	1.86768	0.615422	4.24233	0.158641	3.61102	0.404833	-0.543013	0.920657	-0.0472595	1
LOC_Os06g08990	-4.23184	7.91e-30	-0.163058	0.927802	-0.484382	0.378786	0.539446	0.47096	4.49274	2.63e-32	1.15989	0.0283075	0.423959	0.608827	0.136061	1
LOC_Os06g09020	-0.441478	0.089779	0.319191	0.287687	-0.197784	0.57233	0.281574	0.473307	0.170216	0.682434	0.430948	0.258015	-0.590452	0.0165526	-0.04841	1
LOC_Os06g09090	0.394512	0.175887	0.997883	7.46e-05	0.273971	0.450317	0.457268	0.189327	0.0809837	0.928919	0.258853	0.725285	-0.522387	0.0527369	0.0755554	1
LOC_Os06g09120	0.316143	0.510732	0.64876	0.148203	0.367366	0.523744	0.24814	0.761788	-0.450037	0.439531	0.00916872	1	-0.782655	0.0556933	0.128395	1
LOC_Os06g09130	-0.111145	0.657117	0.317212	0.135839	0.0357889	1	-0.0639346	0.940745	-0.20168	0.476228	0.15052	0.774167	-0.630037	0.00048575	0.250244	0.4473
LOC_Os06g09140	0	1	1.89406	0.515538	0	1	0	1	0	1	0	1	-1.89406	0.475645	0	1
LOC_Os06g09170	0.308956	0.270151	0.402682	0.143255	0.264121	0.422786	0.194753	0.640388	-0.302594	0.386178	-0.227137	0.750532	-0.39632	0.128255	-0.157769	0.83495
LOC_Os06g09180	-0.439831	0.0654997	-0.329083	0.225129	-0.385213	0.142918	-0.18735	0.620253	0.175336	0.626172	-0.0201282	1	0.0645875	0.891727	-0.217991	0.685134
LOC_Os06g09190	-1.63088	0.0471935	4.34424	1.3e-11	0.858535	0.612964	-1.96155	0.342901	2.1863	0.0147096	-0.600799	0.944911	-3.78882	6.08e-10	2.21928	0.278564
LOC_Os06g09210	-10.0943	4.51e-69	-1.79338	0.464308	0	1	1.85335	0.563331	8.30087	1.57e-69	0	1	0	1	-1.85335	0.665662
LOC_Os06g09220	-3.57685	4.24e-14	-0.509458	0.416889	0.764545	0.226109	0.583865	0.484115	2.2045	2.38e-06	0.0349306	1	-0.862893	0.10626	0.21561	0.964615
LOC_Os06g09230	-1.08563	0.0243487	-0.203743	0.80844	0.951918	0.0896144	0.592466	0.434728	1.08484	0.0397957	-0.553623	0.641845	0.202956	0.787957	-0.19417	0.976354
LOC_Os06g09240	-1.55836	0.333964	-1.40529	0.456866	-1.36681	0.611307	-0.35655	1	0.605996	0.835572	-0.301624	1	0.452925	0.872384	-1.31188	0.790263
LOC_Os06g09250	1.86135	0.488519	0.0796153	1	0	1	-0.00348819	1	-1.77193	0.608806	-2.64183	0.64526	0.00979857	1	-2.63834	0.585778
LOC_Os06g09270	0.663791	0.218421	-1.40396	0.00402076	0.0501562	1	-0.364068	0.684066	-1.01771	0.0642324	-0.965394	0.180979	1.05004	0.0342092	-0.55117	0.592656
LOC_Os06g09280	0.0175503	1	0.242208	0.284403	0.605282	0.00113809	0.401787	0.0706346	-0.121354	0.713077	-0.315935	0.296668	-0.346012	0.0757477	-0.112439	0.864182
LOC_Os06g09290	0.0961531	0.804263	0.000627098	1	0.0749191	0.929437	-0.0496672	1	0.0667889	0.95033	0.0686234	1	0.162315	0.616048	0.19321	0.755754
LOC_Os06g09300	-0.183935	1	0	1	-1.94007	0.543987	0	1	2.80598	0.418057	1.94007	0.755943	2.62204	0.348881	0	1
LOC_Os06g09310	1.36655	3.13e-17	0.928691	2.26e-07	-1.06672	3.86e-09	-0.253829	0.360483	1.85814	1.16e-27	-0.274313	0.426413	2.29601	4.91e-44	-1.0872	3.73e-09
LOC_Os06g09320	-0.585392	0.0037371	-0.252266	0.324371	0.154223	0.619585	0.0223309	1	0.250734	0.393931	-0.0148615	1	-0.0823915	0.808309	0.11703	0.893434
LOC_Os06g09330	0.649961	0.0039725	0.941953	1.74e-05	0.333131	0.242754	0.526863	0.0539351	-0.101053	0.846721	0.0580174	1	-0.393045	0.109524	-0.135715	0.87801
LOC_Os06g09340	0.644475	0.356686	-0.0562839	1	-2.60772	0.000727854	-1.34205	0.1762	0.483653	0.653212	0.628828	0.690629	1.18441	0.0679495	-0.636843	0.836845
LOC_Os06g09350	1.88646	6.13e-20	0.7865	0.000285086	-0.579691	0.0120686	-0.543271	0.0336846	-1.0434	1.55e-06	0.0456546	1	0.0565563	0.911049	0.00923446	1
LOC_Os06g09370	-0.764919	0.00142147	-0.154322	0.672576	-0.387202	0.19594	-0.0695474	0.973273	0.887714	0.000291155	0.462515	0.209439	0.277118	0.340187	0.144861	0.881021
LOC_Os06g09390	0.900824	1.1e-05	0.512973	0.0246526	-0.159225	0.63013	-0.0549849	0.990209	-0.423241	0.0991887	0.122462	0.918098	-0.0353894	0.97844	0.0182223	1
LOC_Os06g09400	-7.41408	3.08e-09	-7.08447	3.63e-08	0	1	1.85921	0.568208	0.329613	0.829257	0	1	0	1	-1.85921	0.670176
LOC_Os06g09420	1.46566	0.000342904	-0.665435	0.192429	-0.103289	0.981159	-0.222826	0.848029	-0.584115	0.333569	-0.313299	0.843591	1.54698	0.000138249	-0.193762	0.967947
LOC_Os06g09450	-0.511673	1.66e-06	0.427291	0.000111901	-1.33766	1.38e-38	-0.913712	4.77e-18	0.431598	0.000124919	0.119603	0.687214	-0.507367	2.25e-06	-0.304348	0.0196893
LOC_Os06g09490	0.666363	0.823303	-1.6633	0.317369	0.0313526	1	0.685251	0.829404	-3.51813	0.053171	0.103573	1	-1.18847	0.542709	-0.550325	0.966325
LOC_Os06g09520	-1.98281	0.445396	-0.407484	0.973379	-3.63119	0.218833	-4.28028	0.194372	-1.06787	0.833324	-0.64909	1	-2.6432	0.316535	0	1
LOC_Os06g09530	-2.83637	0.319924	0.0562772	1	-1.92904	0.54511	0	1	1.01838	0.86791	1.92904	0.755943	-1.87427	0.475645	0	1
LOC_Os06g09540	-0.414911	0.113892	0.10253	0.81464	0.303898	0.342733	0.0969048	0.908562	0.495028	0.0805966	-0.160762	0.866935	-0.0224125	1	0.0462314	1
LOC_Os06g09560	0.997799	0.420798	0.828443	0.563454	-1.81178	0.206564	0.446379	0.925882	0.421159	0.880377	1.49245	0.53112	0.590515	0.659344	-0.765712	0.865421
LOC_Os06g09570	1.12205	6.52e-09	1.86311	2.79e-22	0.479645	0.0347204	0.980147	2.42e-06	-0.26233	0.378215	0.297358	0.459358	-1.00339	2.76e-07	-0.203144	0.687774
LOC_Os06g09600	-3.22163	1.66e-35	-5.45044	4.05e-86	-0.0513735	1	0.706599	0.117857	-1.81203	9.76e-15	1.22649	0.000954373	0.416778	0.261058	0.468519	0.390216
LOC_Os06g09610	1.74471	0.000969917	1.45057	0.00850837	-0.894044	0.167458	0.0494785	1	-0.109255	0.987978	0.772396	0.450164	0.18488	0.841315	-0.171127	1
LOC_Os06g09620	-4.67178	2.57e-29	-0.959303	0.108303	-2.16922	1.35e-05	-0.0907543	1	3.50325	6.67e-21	1.3123	0.0174186	-0.209227	0.850462	-0.766167	0.466232
LOC_Os06g09630	-1.40776	3.68e-12	-0.248399	0.383447	-0.502554	0.0383551	-0.456246	0.100162	1.78579	1.69e-18	0.285976	0.542467	0.62643	0.00430291	0.239668	0.616204
LOC_Os06g09660	0.0309123	0.962642	-0.0688067	0.84549	0.541016	0.00489842	0.180995	0.580446	0.339173	0.120097	-0.45624	0.0518526	0.438892	0.0166505	-0.0962192	0.919112
LOC_Os06g09679	-0.454892	0.083433	-0.0985447	0.831638	-0.273772	0.416305	-0.684902	0.0138614	0.457206	0.125413	0.109053	0.97896	0.100858	0.803209	0.520183	0.0989098
LOC_Os06g09688	-0.167337	1	0	1	0	1	0	1	3.70006	0.266937	0	1	3.53273	0.213446	0	1
LOC_Os06g09698	-0.928614	0.81054	-1.1627	0.775109	0	1	0.00593824	1	-0.261096	1	-1.85824	0.755943	-0.0270151	1	-1.86418	0.708878
LOC_Os06g09717	1.4984	0.633749	-1.78696	0.523206	0	1	0	1	1.00384	0.861046	0	1	4.2892	0.129589	0	1
LOC_Os06g09760	-0.716613	0.880025	0	1	0	1	0	1	3.3566	0.331069	0	1	2.63999	0.346795	0	1
LOC_Os06g09770	1.52329	0.559921	2.12221	0.395078	-3.23663	0.241817	-1.66708	0.647434	-1.03744	0.814601	-0.271598	1	-1.63636	0.475645	-1.84115	0.708878
LOC_Os06g09790	-1.1097	0.731726	-1.78427	0.519828	0	1	0	1	2.86162	0.417991	0	1	3.53619	0.195956	0	1
LOC_Os06g09810	0.983592	0.79159	0	1	0	1	0.0168769	1	2.83626	0.402009	-1.83835	0.755943	3.81985	0.177675	-1.85523	0.708878
LOC_Os06g09820	1.03073	0.0182721	0.73271	0.122774	1.00975	0.022313	0.241144	0.796508	-0.722082	0.184058	0.333666	0.777706	-0.424065	0.398061	1.10227	0.0192015
LOC_Os06g09830	0.265706	0.312315	0.130932	0.703385	-0.147394	0.676296	-0.00473994	1	-0.0682932	0.930972	0.3532	0.354889	0.0664811	0.881365	0.210546	0.702307
LOC_Os06g09840	0.119864	0.760854	0.266349	0.452679	-0.424005	0.182365	-0.276625	0.537344	0.183315	0.692857	0.236389	0.755943	0.03683	0.995967	0.0890096	1
LOC_Os06g09850	0.15041	0.633882	0.190829	0.560304	-0.42102	0.140344	-0.351436	0.318944	0.147958	0.740138	0.184356	0.801106	0.107539	0.775915	0.114773	0.943189
LOC_Os06g09860	0.782358	0.170572	-0.681067	0.323433	-0.256346	0.767217	-0.0601353	1	-0.352721	0.7136	-0.323937	0.817053	1.1107	0.0416318	-0.520148	0.574311
LOC_Os06g09880	-0.759276	0.0292101	0.688977	0.0467941	0.103332	0.915247	0.846089	0.0177066	-0.253721	0.63148	-0.221323	0.843128	-1.70197	4.7e-08	-0.96408	0.00479442
LOC_Os06g09890	-0.343161	0.17122	-0.0822504	0.855304	-0.145174	0.698194	0.0225034	1	-0.0045124	1	0.107146	0.965215	-0.265423	0.318424	-0.0605311	1
LOC_Os06g09900	0.357191	0.0855457	-0.391779	0.076699	-1.81319	3.28e-16	-1.73909	1.85e-17	0.787305	4.4e-05	-0.832308	0.000158998	1.53627	2.02e-17	-0.906413	0.000612544
LOC_Os06g09910	0.0921164	0.737846	0.293409	0.190513	-0.566844	0.00365762	-0.810223	2.56e-05	-0.0281363	1	-0.144446	0.800614	-0.229428	0.302302	0.0989334	0.921561
LOC_Os06g09920	-0.440721	0.488411	-0.135743	0.923704	-4.87996	4.08e-18	-4.54561	5e-18	0.40652	0.623098	-0.542442	0.597046	0.101542	0.958129	-0.876793	0.56783
LOC_Os06g09930	0.128276	0.60469	0.216873	0.383473	-0.132677	0.661589	-0.0908275	0.866568	0.195404	0.517148	0.12958	0.858392	0.106808	0.694196	0.08773	0.953515
LOC_Os06g09940	-1.7405	0.00198476	-2.35311	9.5e-06	-0.447361	0.804892	0.181445	1	-0.453022	0.533318	0.442182	0.960122	0.159593	0.932683	-0.186624	1
LOC_Os06g09950	0.284834	0.289545	0.583761	0.0160104	0.428068	0.105123	0.0756334	0.948768	0.257206	0.465957	0.0988274	0.984992	-0.0417208	0.965342	0.451262	0.137239
LOC_Os06g09960	1.17792	0.356588	1.00847	0.574155	0.246163	0.972236	-0.743989	0.717426	1.40245	0.472348	-0.255605	1	1.57189	0.202513	0.734547	0.817741
LOC_Os06g09970	-0.0655709	0.974926	-0.851256	0.0499807	0.886432	0.11763	0.211757	0.852567	-0.956947	0.0350845	-1.18257	0.0474587	-0.171262	0.804691	-0.507892	0.566826
LOC_Os06g09980	1.75095	1.89e-25	1.3689	4.01e-15	-0.0675976	0.896472	-0.279931	0.302668	1.21487	6.09e-12	-0.256728	0.500322	1.59692	1.74e-21	-0.0443945	1
LOC_Os06g09990	-0.741702	0.0862277	-0.0156871	1	0.152975	0.883695	0.251132	0.776815	1.07746	0.0139348	0.550437	0.51262	0.351442	0.475645	0.45228	0.594147
LOC_Os06g10000	0.812867	0.613658	1.52017	0.45736	-1.68074	0.383701	-0.620931	0.878532	2.37399	0.21615	0.397486	1	1.66668	0.26706	-0.66232	0.959663
LOC_Os06g10010	-2.91603	0.0958311	0.609365	0.848075	0.0583252	1	-0.465278	0.946702	2.22695	0.26719	1.35195	0.694547	-1.29844	0.556287	1.87555	0.416354
LOC_Os06g10020	2.33813	6.68e-15	-1.72175	0.0119555	-1.88429	0.000127893	-1.42308	0.00347719	0.822428	0.150369	-0.106481	1	4.88231	4.78e-34	-0.567693	0.702851
LOC_Os06g10030	-2.13206	3.11e-07	-2.97558	6.52e-12	-1.53625	0.00844646	-0.0273312	1	-0.189962	0.768233	2.73748	7.86e-05	0.653553	0.406927	1.22856	0.377495
LOC_Os06g10040	-0.133355	0.898717	-1.83901	0.000406401	-1.53475	0.00262854	-0.999447	0.109418	-0.897664	0.155934	0.547936	0.64202	0.807988	0.172845	0.012634	1
LOC_Os06g10050	-3.77712	3.9e-11	-1.98078	0.000132224	-1.23908	0.0164274	0.345113	0.715715	0.0505784	1	1.30633	0.0258839	-1.74576	0.0100586	-0.277867	0.895044
LOC_Os06g10060	0	1	-1.78007	0.527711	0	1	0	1	-1.78007	0.608806	0	1	0	1	0	1
LOC_Os06g10070	0.113017	0.923485	-0.527174	0.340299	0.151623	0.853677	0.854809	0.0435776	-0.707023	0.24344	0.366385	0.746068	-0.0668323	0.996062	-0.336801	0.668939
LOC_Os06g10090	-3.73657	0.195103	0	1	-1.92009	0.543742	-0.041031	1	3.73657	0.267076	0.0504423	1	0	1	-1.82862	0.708878
LOC_Os06g10100	1.05172	0.00101122	1.03713	0.0047174	0.0605466	1	-0.202624	0.90194	0.63929	0.189113	0.127179	1	0.653878	0.0424583	0.39035	0.737726
LOC_Os06g10109	-0.233693	0.556802	-0.404241	0.310786	-0.00588607	1	0.44537	0.356965	0.00327545	1	-0.821711	0.0475342	0.173824	0.703439	-1.27297	0.000168678
LOC_Os06g10130	-0.496366	0.272087	0.778261	0.0670108	-1.0619	0.0113402	-0.241205	0.776872	0.00789071	1	0.359863	0.755943	-1.26674	0.000916801	-0.460833	0.573511
LOC_Os06g10140	-0.935233	0.0547944	-0.953442	0.0551744	0.323555	0.648056	0.318138	0.716707	-0.499851	0.462611	-0.0720357	1	-0.481643	0.389133	-0.0666187	1
LOC_Os06g10150	0	1	0	1	-2.72647	0.410847	0	1	0	1	2.72647	0.641312	0	1	0	1
LOC_Os06g10160	1.50886	3.87e-13	-0.0996048	0.80814	-0.806048	0.000556064	-0.623954	0.0170266	1.89731	2.47e-19	-0.474742	0.141304	3.50578	7.33e-58	-0.656836	0.0120057
LOC_Os06g10170	0.485445	0.327821	0.3459	0.54186	0.761081	0.156048	0.518297	0.462446	0.210262	0.814872	-0.589907	0.533446	0.349807	0.494461	-0.347122	0.747303
LOC_Os06g10180	1.87215	0.47585	0.136039	1	2.59209	0.402414	-2.60752	0.472684	-3.72383	0.263025	-2.60752	0.632496	-1.98772	0.480127	2.59209	0.569559
LOC_Os06g10190	-0.467019	0.813753	-0.481103	0.84571	3.77436	0.0987624	-1.1925	0.67428	0.472641	0.881438	-3.83376	0.192666	0.486725	0.824147	1.1331	0.792009
LOC_Os06g10200	-0.589776	0.000817908	0.209123	0.359771	0.601874	0.00107819	0.615454	0.00148697	-0.0043099	1	-0.0769721	0.991662	-0.803209	2.38e-06	-0.0905515	0.929131
LOC_Os06g10210	-1.09642	7.78e-08	-1.98277	5.58e-22	1.01006	4.68e-06	0.432686	0.140694	1.49363	2.12e-13	-0.246174	0.673107	2.37998	8.16e-31	0.331195	0.377232
LOC_Os06g10220	0.874022	0.486702	1.70747	0.148319	0.198671	1	-0.828852	0.690515	0.424292	0.880918	-1.01698	0.755943	-0.409151	0.785524	0.0105398	1
LOC_Os06g10230	-2.46097	0.00046357	0.34143	0.606997	-0.0528708	1	-3.81156	0.0677255	-0.562188	0.470817	-1.90161	0.497365	-3.36459	4.9e-08	1.85708	0.666289
LOC_Os06g10260	1.87145	0.489178	0	1	0	1	0	1	0	1	0	1	1.87145	0.475645	0	1
LOC_Os06g10280	-0.701315	0.00333304	-0.706072	0.00391935	1.02862	1.82e-05	0.660992	0.0181391	-0.31861	0.344585	-0.244143	0.725663	-0.313852	0.259309	0.123486	0.927244
LOC_Os06g10290	-0.16556	0.857005	0.0901232	0.97946	-0.259547	0.790772	0.312238	0.772421	-0.305866	0.752593	-0.149645	1	-0.561549	0.3611	-0.72143	0.406389
LOC_Os06g10300	-1.77039	0.000189748	-0.592329	0.26108	0.0526546	1	0.321665	0.68193	-0.190708	0.84418	0.636359	0.408808	-1.36877	0.00621409	0.367349	0.708878
LOC_Os06g10310	3.1686	0.289555	0	1	-1.89353	0.546381	0	1	0	1	1.89353	0.755943	3.1686	0.274155	0	1
LOC_Os06g10320	-1.01895	0.0693509	0.266364	0.73407	1.6289	0.00192287	1.45086	0.00759529	-0.170955	0.907987	-0.865358	0.327165	-1.45627	0.004977	-0.687316	0.392628
LOC_Os06g10340	0.270465	0.511403	0.0222415	1	-0.322102	0.504881	-0.423347	0.41611	0.00754119	1	0.156745	0.965661	0.255764	0.545058	0.25799	0.765398
LOC_Os06g10350	-0.0847182	0.993751	1.29915	0.103307	-0.175857	0.914873	-0.00675337	1	1.08287	0.276308	0.654307	0.627839	-0.300993	0.752789	0.485203	0.710753
LOC_Os06g10355	-4.90823	1.09e-29	-3.96736	2.46e-21	-0.65259	0.156553	-0.079915	1	0.489629	0.364693	0.128773	1	-0.45124	0.492275	-0.443902	0.575361
LOC_Os06g10380	-0.0497167	1	0.613121	0.558231	1.24396	0.184942	0.810994	0.578355	0.0495355	1	0.201033	1	-0.613302	0.525653	0.634003	0.708878
LOC_Os06g10410	-1.01968	3.38e-07	-1.286	4.53e-11	0.98716	4.58e-06	0.408622	0.156917	-0.579102	0.00890249	-0.348146	0.394889	-0.312778	0.196961	0.230392	0.630013
LOC_Os06g10420	0.947283	0.000870624	0.0470862	0.986615	0.26035	0.547007	-0.522334	0.179339	-0.956547	0.00132726	-0.84339	0.0150244	-0.0563502	0.954781	-0.0607064	1
LOC_Os06g10430	-0.343497	0.21714	0.475747	0.0813978	-0.0122513	1	0.0707517	0.970526	0.205088	0.607484	0.167384	0.854422	-0.614157	0.0135752	0.0843813	1
LOC_Os06g10440	-0.252575	0.522126	0.120943	0.844796	0.33161	0.463578	0.267759	0.627456	-0.196587	0.739336	-0.0801712	1	-0.570106	0.0978097	-0.0163198	1
LOC_Os06g10450	-1.1945	0.0276689	-0.439438	0.527586	0.134074	0.961316	0.812257	0.280448	-0.287929	0.7728	0.334365	0.885425	-1.04299	0.0598175	-0.343818	0.839008
LOC_Os06g10460	-0.917535	0.82533	0	1	0	1	-1.83607	0.615422	2.77498	0.424363	-1.83607	0.755943	1.85745	0.475645	0	1
LOC_Os06g10470	0	1	0.0638269	1	0	1	0	1	-2.5788	0.487714	0	1	-2.64263	0.349079	0	1
LOC_Os06g10480	-0.897912	0.000460227	-1.04275	3.66e-05	0.784405	0.00285181	0.7304	0.0109487	-0.280407	0.470883	-0.0554704	1	-0.135564	0.730674	-0.00146573	1
LOC_Os06g10510	-1.24097	0.0266325	0.512399	0.478246	1.13162	0.0572266	0.252555	0.864532	0.615084	0.432547	-0.161089	1	-1.13828	0.0445541	0.717972	0.439112
LOC_Os06g10520	0.219775	0.46244	0.807994	0.000861989	0.0591891	0.969216	0.177668	0.701273	0.0608798	0.96257	0.140319	0.915127	-0.527339	0.0368139	0.0218407	1
LOC_Os06g10530	1.06841	0.00652104	-0.572981	0.238503	-1.08944	0.115971	-1.08238	0.0895834	-0.361184	0.56609	-0.665246	0.517984	1.28021	0.000888376	-0.672302	0.608265
LOC_Os06g10560	1.13069	0.000133791	0.271166	0.515538	-0.225832	0.641307	-0.208731	0.732231	-0.277457	0.5691	-0.48157	0.383965	0.582069	0.0702525	-0.498671	0.302798
LOC_Os06g10570	1.02866	0.333251	-1.8507	0.0479119	-2.42429	0.0219526	-1.08622	0.499892	-1.67993	0.104558	0.819664	0.731243	1.19943	0.245755	-0.518409	0.956528
LOC_Os06g10580	-0.735367	0.000378141	1.11789	2.54e-08	1.03718	6.11e-07	0.633692	0.00821672	0.738385	0.00062006	-0.496499	0.0823621	-1.11487	2.4e-08	-0.0930143	0.964302
LOC_Os06g10600	-0.78388	0.127109	0.455384	0.454813	-0.84772	0.0963216	0.175502	0.907134	0.454293	0.528808	0.402072	0.755943	-0.784971	0.122542	-0.62115	0.420553
LOC_Os06g10610	0.539208	0.144277	-1.42479	0.0291017	-1.44376	0.00339691	-0.236708	0.799285	1.28801	0.00297885	0.0907495	1	3.25201	1.07e-13	-1.11631	0.0701604
LOC_Os06g10620	-0.549781	0.0293026	0.177917	0.604161	0.226673	0.530841	0.277844	0.489211	0.10431	0.856809	0.150706	0.893331	-0.623388	0.0117051	0.0995356	0.976604
LOC_Os06g10650	0.816132	8.84e-06	-0.541068	0.00519838	-1.16608	3.39e-11	-0.454632	0.0493278	-0.98963	6.28e-08	1.15461	2.09e-10	0.367571	0.0689501	0.443165	0.0622339
LOC_Os06g10660	0.247538	0.598591	-0.20144	0.729112	-0.0417429	1	-0.105015	0.972372	-0.202213	0.780125	0.187339	0.947922	0.246765	0.606709	0.25061	0.823142
LOC_Os06g10670	0.455934	0.176685	-1.42338	7.14e-05	-5.49564	3.24e-05	1.02604	0.115005	0.094817	0.932758	-0.00988625	1	1.97413	1.56e-09	-6.53157	1.57e-09
LOC_Os06g10690	-0.360476	0.182111	0.232754	0.478428	0.462872	0.0971898	0.35129	0.322079	-0.0126057	1	-0.204581	0.757041	-0.605836	0.0134358	-0.0929993	0.986303
LOC_Os06g10700	0	1	-1.77012	0.527275	-0.0196761	1	-0.819432	0.944502	-1.77012	0.608806	0.0423538	1	0	1	0.84211	1
LOC_Os06g10710	0.271518	0.705195	-0.0135021	1	-0.165447	0.919856	0.230827	0.884683	-0.382748	0.652717	0.466807	0.755943	-0.0977275	0.958558	0.0705337	1
LOC_Os06g10730	0.689002	0.117442	0.00996431	1	-0.412334	0.483288	-0.121288	0.964508	0.0482153	1	0.0948275	1	0.727253	0.090716	-0.196219	0.944682
LOC_Os06g10750	0.76673	0.0441118	2.42307	9.5e-14	-0.740443	0.686047	-1.08835	0.184187	0.54913	0.32318	-2.21331	0.00861119	-1.10721	0.000401566	-1.86541	0.137612
LOC_Os06g10760	0.415549	0.0617885	-0.189358	0.515538	-0.344919	0.176275	-0.31763	0.295731	0.0305744	1	0.0821987	1	0.635481	0.002229	0.0549094	1
LOC_Os06g10770	-0.344221	0.126106	-0.444453	0.0464099	0.314082	0.219296	-0.0873116	0.896947	0.0413732	0.987344	0.0702332	1	0.141605	0.598363	0.471627	0.0630762
LOC_Os06g10780	1.1974	0.00070189	-0.997389	0.026814	-1.53012	0.000143533	-0.21987	0.806404	2.81915	8.69e-15	0.1604	0.991943	5.01393	2.59e-37	-1.14985	0.0124003
LOC_Os06g10790	-0.174986	0.854311	-0.573884	0.410726	0.642421	0.364976	1.16218	0.0758355	-0.470553	0.582949	0.317033	0.908018	-0.0716558	1	-0.202724	0.984069
LOC_Os06g10800	0	1	0.881251	0.85464	0	1	-1.65051	0.737846	-1.77656	0.608806	-3.48464	0.490618	-2.65781	0.337657	-1.83413	0.708878
LOC_Os06g10810	0.242225	0.350789	0.0677116	0.892349	-0.497989	0.0383881	-0.66029	0.00655945	0.151131	0.692464	0.073978	1	0.325644	0.184413	0.236279	0.619671
LOC_Os06g10820	1.52064	0.448944	5.7617	0.000482759	-2.84405	0.0244159	-5.89644	0.0010411	2.00383	0.486597	0.494141	0.954173	-2.23723	0.075453	3.54654	0.174468
LOC_Os06g10840	0.886563	0.0579566	0.835972	0.13219	0.225049	0.871485	-0.0326692	1	0.471953	0.563537	-0.411473	0.81651	0.522544	0.274155	-0.153754	1
LOC_Os06g10850	-2.93683	1.07e-40	-1.72601	9.62e-07	-0.742772	0.0554492	0.298661	0.609944	5.75217	1e-109	0.100492	1	4.54135	6.74e-55	-0.940941	0.0140925
LOC_Os06g10880	-0.769474	0.0114168	-1.1283	0.000135873	2.25538	1.79e-12	1.29108	0.000144671	-0.0393702	1	-0.753234	0.131425	0.319453	0.382989	0.211066	0.826805
LOC_Os06g10890	0.241698	0.378551	0.140418	0.68667	0.658925	0.00604703	0.298039	0.401801	-0.0543505	0.969527	-0.402615	0.278444	0.046929	0.949593	-0.04173	1
LOC_Os06g10910	2.28621	3.76e-13	-1.07287	0.00569895	-1.59846	0.0492855	-1.0793	0.0481687	-1.03426	0.0133175	-1.28525	0.0258037	2.32482	5e-14	-1.80441	0.0275343
LOC_Os06g10920	-1.04836	0.732508	-1.73373	0.543783	0	1	1.65356	0.683169	-0.682535	0.913913	-1.85882	0.755943	0.00282682	1	-3.51238	0.350894
LOC_Os06g10930	-1.87622	2.34e-09	-0.0194856	1	-1.53415	2.28e-06	-0.0097775	1	2.08092	5.82e-11	0.576024	0.272262	0.224186	0.622861	-0.948344	0.0120012
LOC_Os06g10940	-0.485939	0.26692	0.191063	0.719568	0.861096	0.110813	0.511794	0.37606	-0.124059	0.903745	-0.980429	0.119163	-0.801061	0.0323586	-0.631127	0.283629
LOC_Os06g10950	1.43395	1.4e-05	-1.88288	5.4e-06	-2.66326	0.00138503	-1.27667	0.0337481	-0.694382	0.128946	-0.792377	0.337393	2.62244	8.13e-13	-2.17897	0.0357806
LOC_Os06g10960	0.250132	0.882808	-0.857764	0.534184	-2.82433	0.077423	-3.57167	0.0189266	0.787766	0.602896	-0.739919	0.816659	1.89566	0.0703983	0.00741642	1
LOC_Os06g10980	-1.96919	0.00555383	-1.82365	0.0574657	-0.0565267	1	-1.97125	0.224734	1.59315	0.0387258	-2.70217	0.151741	1.44761	0.149302	-0.787449	0.940332
LOC_Os06g10990	-1.69796	3.33e-05	-2.7349	3.66e-11	0.636262	0.292308	-0.696981	0.291372	-0.229421	0.778559	-0.902573	0.190552	0.807513	0.0824691	0.43067	0.708878
LOC_Os06g11010	2.6598	0.330328	5.27417	0.0562884	-1.92107	0.530745	0	1	0	1	1.92107	0.755943	-2.61437	0.328446	0	1
LOC_Os06g11020	-0.518799	0.0180787	-0.262387	0.327864	-0.24756	0.383802	-0.1827	0.615422	-0.0200773	1	0.27166	0.543919	-0.276489	0.268778	0.2068	0.688234
LOC_Os06g11030	0.0542289	1	-1.65843	0.00601417	0.381205	0.678585	-0.201267	0.926582	2.20105	4.02e-05	-1.03229	0.233002	3.91371	1.86e-12	-0.449818	0.737514
LOC_Os06g11040	-0.0897448	0.753221	0.0744159	0.84138	0.19903	0.46253	0.140868	0.696215	-0.203004	0.49335	-0.000152387	1	-0.367165	0.0740221	0.0580102	1
LOC_Os06g11050	1.33253	0.575626	3.5389	0.167934	-0.0448986	1	-2.65407	0.433542	4.01916	0.146244	-0.733633	1	1.81279	0.445545	1.87554	0.708878
LOC_Os06g11060	0.450046	0.365971	-1.00434	0.0532784	-1.29324	0.00330887	-0.850362	0.0885245	0.306472	0.681545	-0.259278	0.868022	1.76086	6.24e-05	-0.702154	0.305748
LOC_Os06g11070	-0.113257	0.687793	0.0155174	1	0.770355	0.00015991	0.437302	0.0839775	-0.425655	0.0743023	-0.392327	0.204232	-0.554429	0.00682096	-0.0592737	1
LOC_Os06g11080	0	1	-3.40802	0.25414	0.450427	1	1.83064	0.615422	-3.40802	0.331633	2.73168	0.617246	0	1	1.35147	0.898647
LOC_Os06g11090	0.335546	0.388358	-0.460783	0.290843	0.270177	0.625864	-0.390526	0.508916	2.46767	8.45e-15	-0.560134	0.385384	3.264	7.32e-24	0.100568	1
LOC_Os06g11130	0.0599923	0.843685	-2.06727	6.83e-35	-0.946063	1.23e-07	-0.985353	4.02e-08	-0.305458	0.170663	-0.446802	0.0511878	1.82181	2.11e-27	-0.407512	0.0931504
LOC_Os06g11135	0.554968	0.00172031	-0.844302	1.25e-06	0.0331498	1	-0.207806	0.500516	0.171187	0.555902	0.0116175	1	1.57046	4.48e-21	0.252573	0.448574
LOC_Os06g11140	-0.262345	0.39971	0.0252324	1	0.435226	0.152981	0.3081	0.452492	-0.231252	0.564628	0.0866339	1	-0.518829	0.0541568	0.21376	0.716519
LOC_Os06g11150	0.816425	1.74e-06	-1.65007	6.18e-18	-0.148914	0.643063	-0.183196	0.615422	1.889	3.78e-28	0.103588	0.952156	4.35549	1.8e-115	0.137871	0.839269
LOC_Os06g11170	0.118724	0.734455	0.367227	0.20485	0.581628	0.0274233	0.395263	0.241438	0.109308	0.844316	-0.0755117	1	-0.139195	0.681648	0.110853	0.953515
LOC_Os06g11180	-0.755072	0.000478401	0.0961073	0.808295	0.335277	0.22267	-0.121782	0.818735	0.194369	0.583546	-0.181156	0.771767	-0.656811	0.00288316	0.275903	0.517535
LOC_Os06g11190	-0.945855	2.42e-08	-0.228617	0.318255	0.257743	0.263361	0.147722	0.647004	0.556213	0.00306238	0.12792	0.844103	-0.161025	0.475645	0.237941	0.474431
LOC_Os06g11200	-0.00169301	1	5.0324	8.71e-24	-6.54983	1.24e-25	-0.46044	0.707756	3.85026	4.72e-15	4.10674	3.71e-15	-1.18384	0.0099832	-1.98265	0.0522662
LOC_Os06g11210	-0.0803438	0.833668	0.765155	0.000826699	-1.23141	1.82e-08	-0.852477	0.000415356	0.770031	0.00103712	0.203849	0.755943	-0.0754684	0.861114	-0.175086	0.773682
LOC_Os06g11230	-0.400433	0.910364	-2.14767	0.347149	-3.91584	0.118824	-4.06809	0.143335	-0.134293	1	-0.152257	1	1.61295	0.475645	0	1
LOC_Os06g11240	0	1	1.37831	0.500429	12.661	3.67e-66	10.3275	8.26e-59	-1.79189	0.556819	-1.85019	0.726105	-3.1702	0.108009	0.483321	0.47589
LOC_Os06g11260	1.41398	0.472202	3.17332	0.19512	-1.89574	0.508247	-0.790772	0.907998	4.65338	0.0548519	-0.759956	1	2.89404	0.126986	-1.86492	0.703553
LOC_Os06g11270	-0.381081	0.499657	-0.702585	0.207251	0.732995	0.219703	0.0107344	1	-0.0461853	1	-0.397152	0.772665	0.275319	0.675562	0.325109	0.818467
LOC_Os06g11280	-0.176665	0.687419	-1.19517	0.000138341	-0.409479	0.33158	-0.702092	0.0923298	-0.619336	0.102374	0.958441	0.0109064	0.399172	0.287845	1.25105	0.000286062
LOC_Os06g11290	-0.0499308	0.886885	-1.48917	3.74e-17	-0.159874	0.551732	-0.231338	0.455453	1.63685	2.33e-22	0.710897	0.000421768	3.07609	1.26e-67	0.782361	5.14e-05
LOC_Os06g11300	-0.523084	0.25119	-0.503096	0.340154	-0.200789	0.759198	-0.026093	1	0.328253	0.597673	0.0121602	1	0.308265	0.576161	-0.162536	0.955825
LOC_Os06g11304	0	1	0	1	-5.41621	0.0419025	-4.77243	0.109627	0	1	0.643776	1	0	1	0	1
LOC_Os06g11308	0	1	1.89406	0.515538	0	1	0	1	0	1	0	1	-1.89406	0.475645	0	1
LOC_Os06g11310	1.51632	7.72e-21	-0.554499	0.00191107	0.0902862	0.838696	-0.886625	1.7e-05	-0.625389	0.000509477	-0.487415	0.0549994	1.44543	4.66e-19	0.489497	0.050847
LOC_Os06g11320	-0.299122	0.214978	-0.00646181	1	-0.789568	0.000186226	-0.92815	1.67e-05	0.320323	0.257518	-0.1157	0.929079	0.0276633	1	0.0228815	1
LOC_Os06g11330	1.2936	7.14e-12	1.24234	5.64e-11	0.41303	0.0758391	0.406584	0.123759	-0.178983	0.587339	0.583654	0.0167788	-0.127721	0.637538	0.5901	0.00993123
LOC_Os06g11340	0	1	0	1	0	1	2.6159	0.505055	0	1	0	1	0	1	-2.6159	0.60209
LOC_Os06g11360	1.16986	0.754694	0	1	0	1	-1.87462	0.615422	1.99519	0.559702	-1.87462	0.755943	3.16505	0.2714	0	1
LOC_Os06g11370	0.158878	0.510529	0.16848	0.52605	0.165788	0.558181	0.268328	0.367137	-0.19594	0.528411	0.0850959	0.984869	-0.205541	0.384225	-0.0174447	1
LOC_Os06g11380	-0.451532	0.0237566	0.0382543	0.965646	0.445113	0.0360571	0.0416413	1	0.124277	0.723953	0.122896	0.884448	-0.365509	0.0777851	0.526368	0.017174
LOC_Os06g11400	1.18626	0.401717	-2.57851	0.105263	-2.82895	0.123486	0.384367	0.986713	-0.298891	0.962395	1.53763	0.646734	3.46588	0.0136951	-1.67569	0.668939
LOC_Os06g11410	1.01423	0.0337105	-0.81093	0.129203	-0.414201	0.538261	-0.594424	0.396216	-0.351531	0.641458	0.040536	1	1.47362	0.00131057	0.220759	0.939587
LOC_Os06g11420	0	1	0	1	-1.91601	0.546381	0	1	0	1	1.91601	0.755943	0	1	0	1
LOC_Os06g11430	0.229375	0.405223	0.35833	0.181723	0.261859	0.399378	0.364032	0.253035	0.0539562	0.969392	-0.012344	1	-0.0749986	0.86079	-0.114518	0.929131
LOC_Os06g11450	-0.89673	0.0142142	-0.707318	0.0860752	-0.259923	0.653121	-0.376032	0.561137	1.23134	0.000837721	-0.0524769	1	1.04193	0.00458138	0.063632	1
LOC_Os06g11480	-1.31289	0.593148	-1.67852	0.527703	1.21098	0.740604	0.50754	0.990274	0.101499	1	-0.720114	1	0.467129	0.928329	-0.0166709	1
LOC_Os06g11490	1.4781	6.05e-17	-0.457553	0.0249626	-0.97351	4.54e-06	-0.544441	0.0186595	-0.692474	0.000354423	-1.00253	1.1e-06	1.24318	2.67e-12	-1.4316	2.49e-12
LOC_Os06g11500	-0.520786	0.0348947	0.16483	0.627099	0.886951	0.000186742	0.931777	0.000166675	-0.332792	0.306293	-0.136381	0.916891	-1.01841	6.98e-06	-0.181207	0.771381
LOC_Os06g11510	0.733976	0.50312	-1.52091	0.375624	-2.17297	0.157599	0.360016	0.948941	1.67567	0.204373	0.563626	0.943254	3.93055	0.000587633	-1.96936	0.352007
LOC_Os06g11520	-1.45776	3.61e-19	-0.58623	0.000918421	-1.35243	4.09e-14	-0.0564206	0.965466	0.467197	0.0140605	0.452671	0.0576287	-0.404336	0.0294853	-0.843336	1.76e-05
LOC_Os06g11600	0.657987	0.000182974	-1.00053	1.46e-08	1.17851	4.12e-11	-0.0158432	1	0.190954	0.499786	-0.367637	0.21017	1.84947	1.73e-27	0.826721	1.21e-05
LOC_Os06g11610	1.41465	0.00180388	-0.194084	0.819818	0.0556585	1	-0.0672064	1	0.326503	0.680725	-0.428877	0.755943	1.93524	1.46e-05	-0.306012	0.837108
LOC_Os06g11620	0.218305	0.431127	-0.0884321	0.838711	-0.712129	0.00200907	-0.637165	0.0124785	0.0904759	0.872391	0.196088	0.755943	0.397213	0.104253	0.121124	0.913725
LOC_Os06g11630	0.480698	0.00952133	0.540924	0.00303802	0.353042	0.0968591	0.353362	0.13176	-0.410403	0.0506014	-0.230684	0.573854	-0.470629	0.00968229	-0.231004	0.502984
LOC_Os06g11640	-0.447884	0.054712	-0.145369	0.642077	-0.382434	0.125563	-0.0249664	1	-0.291952	0.33542	0.515992	0.05687	-0.594467	0.00696592	0.158525	0.786838
LOC_Os06g11650	2.25798	0.261215	-1.78564	0.506123	-2.70213	0.326803	0	1	2.19259	0.45308	2.70213	0.547559	6.23621	0.0058539	0	1
LOC_Os06g11660	0.159229	0.776151	-0.808485	0.0435073	-1.46148	0.000196166	-1.15095	0.00734457	-0.368872	0.523099	-0.105406	1	0.598841	0.141858	-0.415939	0.648516
LOC_Os06g11680	3.83863	0.179365	-3.96951	0.177755	0	1	-1.83168	0.615422	-3.96951	0.241702	-1.83168	0.755943	3.83863	0.165189	0	1
LOC_Os06g11700	1.50877	0.000408272	-1.86581	2.13e-06	-1.9212	0.00232408	-1.1311	0.0219944	-2.24324	3.64e-08	-1.62793	0.000765629	1.13134	0.00758282	-2.41804	4.88e-05
LOC_Os06g11720	0.332385	0.522481	-0.0582553	1	-1.48218	0.000755317	-0.249756	0.799632	0.861203	0.0906646	0.805234	0.213364	1.25184	0.00347399	-0.427189	0.688373
LOC_Os06g11730	-0.831639	0.102396	-1.48419	0.00407424	-1.16411	0.0585142	-0.792652	0.299487	1.099	0.0391662	-0.0958565	1	1.75155	0.000386091	-0.467315	0.72956
LOC_Os06g11740	0.53824	0.0213971	0.635742	0.00631179	-0.0188758	1	0.163273	0.705927	-0.473679	0.0757868	0.160664	0.839681	-0.57118	0.0130354	-0.021485	1
LOC_Os06g11750	0	1	0	1	0	1	1.87342	0.615422	0	1	0	1	0	1	-1.87342	0.708878
LOC_Os06g11760	2.62814	3.51e-07	-0.00620724	1	-0.322017	0.737852	-0.617193	0.467998	1.58385	0.0106243	-1.4448	0.0264104	4.21821	2.01e-14	-1.14962	0.09893
LOC_Os06g11780	-0.654625	0.260483	-1.31095	0.00945921	0.637246	0.291238	-0.285116	0.773118	-0.714002	0.261252	-0.69677	0.425321	-0.0576745	1	0.225592	0.936793
LOC_Os06g11790	-0.033825	0.985199	0.221749	0.507707	0.452715	0.1067	0.217526	0.615422	-0.269756	0.4582	-0.141082	0.911471	-0.52533	0.036457	0.0941072	0.983752
LOC_Os06g11800	0.280795	0.320861	-0.20413	0.527711	0.222704	0.530672	0.132713	0.817214	-0.234002	0.539865	0.267133	0.64811	0.250924	0.387394	0.357124	0.370231
LOC_Os06g11812	-1.9374	0.000762689	-2.21919	5.88e-05	1.6644	0.00213202	1.40385	0.022489	-0.719504	0.330647	0.349508	0.876118	-0.437708	0.581723	0.610056	0.554076
LOC_Os06g11820	-1.79042	0.000164449	-1.72993	0.00019998	0.415857	0.525507	0.383045	0.615422	-0.223827	0.806363	-0.0954979	1	-0.284321	0.71081	-0.0626861	1
LOC_Os06g11830	2.6125	2.17e-24	3.63305	4.98e-40	1.68364	2.95e-11	2.97483	5.58e-29	1.30722	2.07e-05	1.3638	3.99e-06	0.286668	0.353322	0.0726088	1
LOC_Os06g11840	-1.92766	4.43e-12	-2.57107	1.65e-20	0.145194	0.816326	-0.980396	0.00270479	-0.868924	0.00375114	-0.910601	0.00855886	-0.225517	0.563465	0.214989	0.811892
LOC_Os06g11860	0.633867	0.0105259	0.809161	0.00090246	0.325693	0.30459	0.586827	0.0440079	-0.71764	0.00553137	0.489982	0.166857	-0.892935	0.000162678	0.228848	0.708878
LOC_Os06g11910	-0.336636	0.469205	-0.115395	0.894233	0.137518	0.894208	-0.0243634	1	-0.198656	0.79671	-0.0465371	1	-0.419897	0.352113	0.115344	1
LOC_Os06g11920	-0.170727	1	1.38196	0.694769	1.81826	0.546759	-0.493815	1	1.05003	0.843477	-3.15627	0.527902	-0.502664	0.937607	-0.844188	0.996136
LOC_Os06g11940	-1.47553	0.663476	-1.78053	0.527703	0	1	1.83936	0.615422	1.56675	0.733668	0	1	1.87175	0.475645	-1.83936	0.708878
LOC_Os06g11960	-0.963441	0.801808	-3.99739	0.18673	0	1	0	1	-1.17279	0.82197	0	1	1.86115	0.475645	0	1
LOC_Os06g11970	0	1	-3.4524	0.268601	0	1	-1.86238	0.615422	-3.4524	0.345832	-1.86238	0.755943	0	1	0	1
LOC_Os06g11980	0.755445	0.000449557	-0.6822	0.00187256	0.328159	0.224101	-0.526326	0.0424226	-0.934472	1.42e-05	-0.234629	0.668632	0.503173	0.0256727	0.619856	0.0114064
LOC_Os06g11990	0.731365	0.00197843	-0.231307	0.478045	0.467248	0.0904016	0.319036	0.385271	-0.286575	0.414882	-0.0216544	1	0.676097	0.00470134	0.126557	0.918019
LOC_Os06g12000	0	1	0	1	0	1	1.87342	0.615422	0	1	0	1	0	1	-1.87342	0.708878
LOC_Os06g12020	1.01888	0.0152237	0.350163	0.527711	0.0786142	1	-0.346371	0.624177	0.0595601	1	-0.450923	0.656963	0.728276	0.0985808	-0.0259379	1
LOC_Os06g12030	-0.0383757	0.934947	0.880674	3.11e-07	-0.154126	0.55475	0.355596	0.125988	0.117573	0.725495	0.312375	0.293755	-0.801477	3.3e-06	-0.197346	0.61079
LOC_Os06g12040	-0.48681	0.31182	0.104982	0.924342	-0.161239	0.875731	0.0159574	1	0.210645	0.802996	0.153342	1	-0.381147	0.457355	-0.0238543	1
LOC_Os06g12050	-0.27528	0.71877	0.185235	0.857863	0.43749	0.557339	0.242906	0.868198	-0.671921	0.370877	-0.144094	1	-1.13244	0.0397222	0.0504902	1
LOC_Os06g12060	-0.0533188	0.947104	0.226121	0.537066	0.354285	0.331073	0.765362	0.0149017	-0.178398	0.720837	0.126359	0.975911	-0.457838	0.127243	-0.284719	0.648931
LOC_Os06g12070	-0.812616	0.170926	-0.838128	0.183123	0.232942	0.843424	0.15642	0.966798	0.0964548	0.996759	-0.0464196	1	0.121967	0.933951	0.0301026	1
LOC_Os06g12080	-0.18446	0.791792	0.158418	0.86268	-0.0362165	1	0.138824	0.959555	0.0455693	1	0.230894	0.94692	-0.297308	0.616755	0.055854	1
LOC_Os06g12090	0.453562	0.553143	1.57557	0.201738	3.85895	5.47e-08	1.37285	0.331113	2.93836	0.00133705	0.0879416	1	1.81635	0.0100217	2.57403	5.77e-05
LOC_Os06g12100	-1.27107	0.0231263	-0.205455	0.838068	0.534508	0.487225	0.261413	0.856153	-0.156821	0.934423	-0.1643	1	-1.22244	0.0295781	0.108795	1
LOC_Os06g12110	-0.205073	0.523897	0.0588973	0.944526	0.15868	0.720585	0.491822	0.145689	-0.262656	0.515948	0.215923	0.767471	-0.526627	0.0539211	-0.117219	0.954945
LOC_Os06g12120	-1.48408	1.89e-15	-0.261039	0.325841	0.687627	0.00179708	0.430134	0.111831	1.87462	2.19e-23	-0.237563	0.663503	0.651581	0.00157771	0.0199298	1
LOC_Os06g12129	-0.00845604	1	0.0717593	0.84676	1.21758	3.5e-10	0.739801	0.00043217	-0.296212	0.238708	-0.632596	0.00897752	-0.376427	0.0614188	-0.154817	0.757828
LOC_Os06g12140	0	1	-3.05001	0.325952	0	1	1.87127	0.615422	-3.05001	0.412248	0	1	0	1	-1.87127	0.708878
LOC_Os06g12150	-0.515794	0.00406842	-0.47142	0.0157468	-0.0713257	0.885125	-0.570001	0.0064828	1.63407	1.8e-22	-0.283973	0.411859	1.5897	5.03e-21	0.214701	0.589764
LOC_Os06g12160	-0.0326302	0.960785	0.794431	8.29e-06	0.368108	0.087549	0.655119	0.00100737	0.21801	0.427713	0.017565	1	-0.609051	0.000775238	-0.269446	0.393025
LOC_Os06g12170	-0.173074	0.557059	-0.437212	0.100409	0.499552	0.0591828	0.114634	0.859478	-0.132246	0.773383	-0.0156942	1	0.131891	0.692602	0.369224	0.323801
LOC_Os06g12180	1.06625	0.0686286	-1.17228	0.0364542	-2.94386	5.38e-07	-1.0519	0.114122	-2.72058	3.51e-07	-1.11264	0.128521	-0.482057	0.467376	-3.0046	5.86e-07
LOC_Os06g12190	-2.63061	6.08e-09	-0.478948	0.475422	-0.142604	0.920357	0.326046	0.691823	1.70627	0.000150779	0.0491748	1	-0.445391	0.491088	-0.419474	0.706928
LOC_Os06g12210	0.893244	0.766117	-3.97784	0.140067	-1.94205	0.519942	0.794367	0.929518	-0.268589	1	0.0818888	1	4.6025	0.0695903	-2.65452	0.536042
LOC_Os06g12220	0.0827969	0.801333	-0.249781	0.348106	0.177951	0.552916	-0.0849639	0.904704	-0.106969	0.805118	-0.15663	0.813198	0.225609	0.366136	0.106285	0.926226
LOC_Os06g12230	1.04267	0.0595535	0.0967097	0.973345	-0.353545	0.706902	0.35208	0.751579	-0.209656	0.871816	-0.269411	0.957612	0.736307	0.210362	-0.975037	0.223588
LOC_Os06g12240	0.700477	0.798366	0.770612	0.787135	-0.362374	0.973186	1.19348	0.673488	-0.258971	1	0.829612	0.937003	-0.329106	0.950762	-0.726238	0.942133
LOC_Os06g12250	-3.41054	2.17e-76	-0.134968	0.65215	-0.394758	0.0963174	-0.409098	0.129936	3.17977	2.32e-68	0.318554	0.386828	-0.0957942	0.763607	0.332894	0.317413
LOC_Os06g12260	-0.00325846	1	0.625389	0.00890537	0.361429	0.20338	0.329519	0.335685	-0.0607717	0.956324	-0.0253548	1	-0.689419	0.00265644	0.00655544	1
LOC_Os06g12280	1.03776	0.0573169	0.0219176	1	-0.629262	0.419209	-0.605197	0.491	0.0699608	1	-1.01417	0.218845	1.08581	0.0442791	-1.03824	0.183539
LOC_Os06g12290	1.1459	0.678285	-2.018	0.408578	-3.60056	0.172178	-0.00699471	1	-2.67697	0.338367	-0.679931	1	0.486928	0.914358	-4.2735	0.152366
LOC_Os06g12310	0.138514	0.546836	-1.96647	3.21e-30	0.00355997	1	-0.413234	0.0841692	-0.433547	0.0359296	-1.06101	4.73e-08	1.67144	2.62e-22	-0.644213	0.00254946
LOC_Os06g12320	0.0707301	0.979342	-0.699723	0.233739	-0.520889	0.567236	-0.4271	0.635053	0.3236	0.703158	-1.95299	0.00141781	1.09405	0.029526	-2.04678	0.000905714
LOC_Os06g12330	-0.141226	1	-2.47885	0.349939	0.499343	0.966693	-1.3966	0.71564	-1.05745	0.783967	-1.35383	0.856076	1.28017	0.651484	0.542112	1
LOC_Os06g12360	-0.025823	1	0.903048	0.102207	-0.330692	0.667896	0.351775	0.688217	0.303256	0.745696	-0.0905139	1	-0.625615	0.265263	-0.772982	0.295341
LOC_Os06g12370	-3.97581	0.0781014	-3.06898	0.217435	0.434501	0.93966	-1.30245	0.726881	0.906827	0.791018	2.05478	0.581889	0	1	3.79173	0.112483
LOC_Os06g12380	0	1	0	1	-0.393921	1	-2.18618	0.61431	0	1	-0.47276	1	0	1	1.3195	0.894767
LOC_Os06g12390	-0.668252	0.00455503	-0.139372	0.702551	-0.269998	0.404597	-0.0669835	0.973873	0.610326	0.0177747	0.236428	0.721923	0.0814471	0.851303	0.0334135	1
LOC_Os06g12400	0.113096	0.70233	0.584489	0.00718855	0.401676	0.10122	0.349684	0.23042	-0.105419	0.815796	-0.122204	0.914661	-0.576812	0.00652798	-0.070212	1
LOC_Os06g12410	-0.418969	0.254919	-1.71035	1.75e-08	-3.40584	2.84e-27	0.159222	0.846131	-0.808417	0.0184078	1.29879	6.66e-05	0.482967	0.186622	-2.26627	1.58e-12
LOC_Os06g12450	-0.35558	0.913534	-1.15913	0.609358	-0.834037	0.84628	0.00245967	1	0.694701	0.839177	0.842721	0.981048	1.49825	0.455353	0.0062244	1
LOC_Os06g12455	-2.00399	0.272169	-0.78444	0.77754	3.33189	0.079576	0.886552	0.746053	1.22559	0.608806	-2.7296	0.351206	0.00603872	1	-0.284258	1
LOC_Os06g12460	-0.867289	0.00030925	-0.394902	0.130553	0.536133	0.0280891	1.04454	3.23e-06	-1.05769	2.52e-06	0.0720012	1	-1.53007	9.13e-12	-0.436408	0.140727
LOC_Os06g12490	-0.908558	0.161893	-0.325052	0.691646	0.756225	0.158522	0.247355	0.79588	0.119056	0.971437	-0.422248	0.755943	-0.464449	0.544168	0.0866216	1
LOC_Os06g12500	1.42106	0.00193235	-1.61816	0.00127962	-1.17276	0.0369467	-0.628724	0.38835	-0.345144	0.662282	-0.459117	0.73812	2.69408	7.2e-09	-1.00315	0.146948
LOC_Os06g12510	-0.93356	0.0447442	0.282801	0.618194	-0.118233	0.923342	0.291359	0.655521	0.183489	0.844668	0.0728553	1	-1.03287	0.0201137	-0.336737	0.708878
LOC_Os06g12530	0.356379	0.0940107	0.341413	0.131342	-0.0425073	0.986892	-0.17944	0.615422	-0.0462766	0.969986	0.125019	0.881529	-0.0313113	0.981964	0.261952	0.460314
LOC_Os06g12539	-3.31681	0.228692	-0.373302	0.988076	0.755806	0.920357	1.86973	0.615422	0.269242	1	1.91881	0.755943	-2.67427	0.324749	0.804882	1
LOC_Os06g12550	-2.11673	0.485905	1.87731	0.510285	0	1	2.65539	0.481033	3.98009	0.224903	0	1	-0.0139534	1	-2.65539	0.577923
LOC_Os06g12560	-0.669065	0.166332	0.288889	0.658169	0.0860558	1	0.0989933	1	1.61395	0.000294707	0.328496	0.822657	0.655994	0.183079	0.315559	0.807919
LOC_Os06g12580	0.508966	0.0206454	0.718238	0.000779362	-0.00873177	1	-0.0837306	0.915296	0.168729	0.626185	-0.0166195	1	-0.0405432	0.960435	0.0583793	1
LOC_Os06g12590	-0.32326	0.250389	0.350789	0.237552	0.0348142	1	0.200264	0.643082	0.153264	0.733711	0.107635	0.981048	-0.520785	0.0414226	-0.0578152	1
LOC_Os06g12600	-0.889613	5.18e-07	-0.221786	0.359438	0.308071	0.176853	-0.0601263	0.953961	0.510259	0.0112625	-0.0414357	1	-0.157569	0.49729	0.326762	0.235685
LOC_Os06g12610	0.317394	0.327194	-0.540277	0.0719403	-1.13336	6.77e-05	-0.147455	0.835496	-0.872122	0.00199006	0.204594	0.825536	-0.0144509	1	-0.78131	0.0186212
LOC_Os06g12620	-0.621561	0.276738	0.546541	0.248743	-0.202823	0.753464	0.342551	0.609538	-0.412833	0.555426	0.423429	0.627839	-1.58093	0.000196253	-0.121945	1
LOC_Os06g12630	-0.332431	0.3018	-0.510495	0.102749	-0.114427	0.861852	-0.140338	0.850539	0.150845	0.781555	0.302252	0.663597	0.328908	0.315257	0.328164	0.563499
LOC_Os06g12649	-0.535578	0.00554867	-0.149591	0.550716	0.512231	0.0108276	0.740505	0.000176455	-0.884755	9.49e-07	0.146429	0.807623	-1.27074	4.44e-13	-0.0818452	0.963986
LOC_Os06g12660	1.26378	0.00187014	-1.09188	0.0087516	0.00975844	1	0.131963	0.953579	-1.9802	6.95e-07	-0.385622	0.755943	0.375456	0.456505	-0.507826	0.534866
LOC_Os06g12680	0.322909	0.0937527	-0.402584	0.0374515	0.19701	0.435616	-0.0939819	0.836479	-0.0224616	1	-0.387274	0.121082	0.703032	4.36e-05	-0.0962814	0.91536
LOC_Os06g12690	0.520086	0.0203312	0.804149	0.000182275	0.277155	0.337999	0.1638	0.688324	0.0669651	0.930095	-0.102368	0.968574	-0.217098	0.419446	0.0109876	1
LOC_Os06g12700	-1.83983	0.328792	-0.586705	0.761148	1.66158	0.218775	0.820023	0.665643	-0.966678	0.625055	-0.563673	0.955602	-2.2198	0.19787	0.277886	1
LOC_Os06g12720	-0.14942	1	1.8592	0.515538	0	1	0	1	2.01935	0.559702	0	1	0.0107358	1	0	1
LOC_Os06g12740	-0.892457	0.0425083	-1.15328	0.00798816	-0.00525158	1	-0.401405	0.596735	-0.144871	0.903663	-0.471339	0.642486	0.115949	0.900134	-0.0751849	1
LOC_Os06g12780	-0.0981892	0.695802	0.0871425	0.776311	-0.336186	0.107596	-0.0664659	0.928257	0.0806748	0.846721	0.363255	0.160291	-0.104657	0.678319	0.0935349	0.922345
LOC_Os06g12790	0.967841	1.38e-07	-0.0122131	1	0.999377	3.5e-07	-0.307587	0.278312	-0.240607	0.404499	-1.14231	1.15e-08	0.739447	7.87e-05	0.16465	0.729816
LOC_Os06g12800	0	1	1.8903	0.51477	-1.91928	0.546055	0.752308	0.961511	0	1	0.0590703	1	-1.8903	0.475645	-2.61252	0.594147
LOC_Os06g12810	-0.297466	0.798465	-0.349918	0.729658	1.22464	0.0450797	-0.0324377	1	-0.423031	0.724811	-1.99275	0.000156608	-0.370579	0.723582	-0.735673	0.237123
LOC_Os06g12820	0.187326	0.788761	-1.73262	0.000132004	-1.92926	0.000296409	-0.845118	0.167102	-0.778808	0.171236	-1.51755	0.00451035	1.14114	0.0147875	-2.60169	5.75e-07
LOC_Os06g12830	1.52784	0.0022507	0.163871	0.873291	0.223447	0.714699	-0.107956	0.942355	-0.657963	0.428655	-0.729683	0.119685	0.706004	0.14298	-0.398279	0.54966
LOC_Os06g12840	0.51613	0.349317	-1.50028	0.00149819	-2.4822	0.0890738	-1.17338	0.313511	-0.848596	0.115193	-0.893784	0.630273	1.16782	0.0202815	-2.20261	0.264029
LOC_Os06g12850	2.37056	0.280236	-2.67921	0.272391	-3.20395	0.234334	0.871064	0.875157	-1.76051	0.559702	0.57378	1	3.28926	0.131666	-3.50123	0.296722
LOC_Os06g12860	0.745599	0.853403	-1.8803	0.557617	-1.89417	0.539414	0	1	-0.970579	0.860272	1.89417	0.755943	1.65532	0.585446	0	1
LOC_Os06g12870	-0.0849326	0.911538	-0.284955	0.545265	-0.541001	0.208559	0.00463494	1	-0.493732	0.306057	0.126332	1	-0.29371	0.495771	-0.419304	0.546233
LOC_Os06g12876	-0.383052	0.0470663	0.654908	0.000222474	0.550041	0.00275699	0.296027	0.228876	0.166739	0.560859	-0.153142	0.755943	-0.871221	3.73e-07	0.100872	0.895751
LOC_Os06g12882	0.424171	0.0344911	0.260914	0.270834	0.448429	0.0317924	-0.0128707	1	-0.086586	0.846721	-0.1766	0.755943	0.0766712	0.81102	0.284699	0.366323
LOC_Os06g12890	4.77223	0.0220966	1.00888	0.595472	1.91798	0.362504	1.08334	0.693238	-4.34914	0.0665484	-0.805454	0.957691	-0.58578	0.783736	0.0291901	1
LOC_Os06g12910	1.75299	0.0408935	-1.07219	0.515538	-0.349184	0.40203	0.521877	0.392302	-0.0409077	1	1.55433	1.5e-05	2.78428	0.00261068	0.683265	0.129819
LOC_Os06g12930	0	1	0	1	-1.71553	0.661255	0.822118	0.944494	0	1	1.76228	0.837011	0	1	-0.775367	1
LOC_Os06g12940	-0.267802	0.689022	-1.63983	2.78e-05	-0.264222	0.617017	0.712752	0.10801	-1.32542	0.00113203	0.555486	0.392195	0.0466022	1	-0.421488	0.526315
LOC_Os06g12950	1.91488	7.2e-06	1.56164	0.00085768	-1.0115	0.0360014	-1.17931	0.0212523	0.507946	0.523344	0.0592518	1	0.861184	0.0485327	0.227058	0.93841
LOC_Os06g12960	0.184789	0.791544	-0.131068	0.896831	-0.153483	0.894127	-1.04096	0.0398018	-0.88086	0.0966349	-0.231818	0.92823	-0.565003	0.270555	0.655657	0.343452
LOC_Os06g12980	1.50734	7.98e-05	-0.297254	0.663352	-0.988213	0.171974	-1.08897	0.0562676	-0.187436	0.870869	-0.812035	0.269383	1.61716	1.63e-05	-0.71128	0.57642
LOC_Os06g12990	0.444781	0.0667066	0.565645	0.0177919	-0.0430342	1	0.355506	0.265142	0.0638236	0.947375	0.215914	0.748625	-0.05704	0.914834	-0.182627	0.738498
LOC_Os06g13000	0.0963052	0.954649	0.114732	0.953258	0.316697	0.732474	0.0389091	1	0.415334	0.629257	-0.180006	1	0.396907	0.552969	0.0977817	1
LOC_Os06g13010	-0.206805	0.757771	-0.66686	0.253083	-0.0766971	1	-0.556415	0.45568	0.501473	0.467784	-0.0379268	1	0.961528	0.0540352	0.441791	0.707593
LOC_Os06g13020	-0.0509569	0.891982	0.163943	0.517991	0.460297	0.0230935	0.087534	0.869925	-0.291514	0.240841	-0.221895	0.618888	-0.506414	0.00726103	0.150869	0.740017
LOC_Os06g13030	0.33225	0.234667	0.414659	0.142482	0.331825	0.293233	0.332992	0.369837	-0.272232	0.460032	-0.0160681	1	-0.354642	0.198561	-0.0172357	1
LOC_Os06g13040	1.87674	0.489178	1.85972	0.515538	1.88416	0.55027	-1.87271	0.615422	0	1	-1.87271	0.755943	0.0170216	1	1.88416	0.708878
LOC_Os06g13050	-0.0292345	0.972967	0.306644	0.150414	0.212225	0.407476	0.0463965	0.992919	-0.0598938	0.920522	-0.240586	0.548039	-0.395772	0.0389718	-0.0747569	0.979106
LOC_Os06g13060	0.584566	0.00556284	-0.270182	0.305404	0.338429	0.190591	-0.0337817	1	-0.401435	0.115725	-0.319523	0.412251	0.453313	0.038625	0.0526871	1
LOC_Os06g13070	-0.488605	0.418061	-0.498033	0.457508	0.276673	0.75632	0.663972	0.384341	0.389351	0.623592	0.630489	0.564772	0.398779	0.519146	0.243191	0.934232
LOC_Os06g13080	0.538183	0.395055	-0.909011	0.142399	-0.881103	0.171647	-0.227824	0.890339	-0.0848668	1	0.155925	1	1.36233	0.012248	-0.497354	0.708878
LOC_Os06g13090	0.336611	0.504991	0.310829	0.561481	0.0709712	1	-0.7021	0.187862	-0.224366	0.78708	-0.266051	0.852531	-0.198584	0.731256	0.507019	0.511322
LOC_Os06g13100	-0.159399	0.464199	-0.330633	0.103193	0.203699	0.413655	0.19587	0.514928	0.104947	0.75641	-0.161984	0.755943	0.276181	0.167211	-0.154154	0.709356
LOC_Os06g13120	-1.46339	0.00282255	0.118705	0.91334	-0.843257	0.081117	-0.255861	0.77912	-0.943592	0.0708909	-0.105147	1	-2.52568	2.72e-08	-0.692543	0.285251
LOC_Os06g13130	-3.09571	0.0334917	-1.9574	0.123447	0.219893	0.983204	-0.0144617	1	-0.53473	0.788687	-0.315855	1	-1.67304	0.36945	-0.0814996	1
LOC_Os06g13140	-1.97242	0.000679348	-0.435134	0.554087	-0.0298997	1	-0.338159	0.75489	-0.211734	0.877312	0.15277	1	-1.74902	0.00305093	0.46103	0.708878
LOC_Os06g13160	0.168766	0.746329	-0.265171	0.596118	-0.311443	0.550421	-0.168103	0.870889	-0.0897791	0.962123	0.0334544	1	0.344159	0.438293	-0.109885	1
LOC_Os06g13170	-0.488839	0.242353	-0.0542227	0.997491	0.154741	0.856634	0.0877709	0.999226	0.0882754	0.966034	-0.0384478	1	-0.346341	0.446205	0.0285219	1
LOC_Os06g13180	0.274146	0.190907	-0.559783	0.0124146	-2.34596	4.88e-31	-0.583375	0.0109893	2.74025	3.3e-51	0.201018	0.716928	3.57418	2.1e-79	-1.56157	3.19e-13
LOC_Os06g13190	0.790952	0.000110103	1.97774	1.08e-22	-1.2568	8.59e-10	0.136204	0.762806	2.549	3.22e-36	0.211093	0.731133	1.36221	5.91e-12	-1.18191	2.07e-08
LOC_Os06g13200	5.03801	0.0415047	0.121802	1	-1.91907	0.51531	-2.22498	0.514195	-3.71466	0.210212	-2.15982	0.687903	1.20154	0.622559	-1.85391	0.708878
LOC_Os06g13210	-0.0719033	0.810428	0.408882	0.0394154	-0.698816	9.78e-05	-0.22312	0.439771	-0.141818	0.642549	0.347516	0.197075	-0.622603	0.00055971	-0.12818	0.811995
LOC_Os06g13215	0.182393	0.501265	-0.172019	0.570999	0.391823	0.137386	0.255619	0.480307	-0.284893	0.369034	-0.15786	0.841412	0.0695201	0.871594	-0.0216566	1
LOC_Os06g13220	-0.524558	0.0662555	-0.0986871	0.85248	0.0551222	0.99465	-0.246156	0.615422	0.0963069	0.896211	-0.131027	0.959151	-0.329564	0.296104	0.170251	0.857707
LOC_Os06g13230	-0.42454	0.112589	-1.17049	6.88e-07	-0.857989	0.00100368	-0.370098	0.312193	-0.203646	0.608476	-0.237762	0.750646	0.542304	0.0364297	-0.725653	0.0125729
LOC_Os06g13240	0	1	1.87277	0.515096	-0.0457286	1	0.775752	0.95555	0	1	0.065658	1	-1.87277	0.475645	-0.755823	1
LOC_Os06g13310	0	1	-1.82456	0.527711	0	1	0	1	-1.82456	0.608806	0	1	0	1	0	1
LOC_Os06g13320	0.993401	0.0184603	-0.281629	0.664128	0.337445	0.659916	1.63367	0.00622106	-0.264662	0.754297	1.05919	0.258074	1.01037	0.0135218	-0.237034	0.913198
LOC_Os06g13330	0.22555	0.730622	-0.0634664	1	0.602192	0.260286	0.222412	0.79588	-0.0433248	1	-0.532561	0.572072	0.245692	0.699123	-0.152781	0.977404
LOC_Os06g13340	0.288428	0.733879	0.595207	0.438263	0.775537	0.338868	0.481867	0.670676	0.214288	0.905755	-0.0327077	1	-0.0924915	0.975993	0.260962	0.953515
LOC_Os06g13350	3.1664	0.279971	3.55008	0.236541	0	1	0	1	0	1	0	1	-0.383679	0.982375	0	1
LOC_Os06g13380	-1.98756	0.46244	-1.76962	0.527711	1.87722	0.550421	0	1	0.217944	1	0	1	0	1	1.87722	0.708878
LOC_Os06g13390	2.67044	0.366231	0	1	0	1	0	1	0	1	0	1	2.67044	0.350371	0	1
LOC_Os06g13420	1.86537	0.489178	0	1	2.58859	0.432095	-1.87131	0.615422	0	1	-1.87131	0.755943	1.86537	0.475645	2.58859	0.599429
LOC_Os06g13460	-2.47286	0.0165947	0.020602	1	-1.90621	0.477863	0.308341	0.997038	1.19011	0.360514	-1.58717	0.715025	-1.30336	0.284084	-3.80173	0.110766
LOC_Os06g13470	-1.54705	0.476719	-0.679318	0.87545	-1.92371	0.512261	0.00625071	1	3.2885	0.180792	0.0638566	1	2.42077	0.305971	-1.86611	0.708878
LOC_Os06g13480	1.8182	0.557493	0	1	1.89318	0.546381	2.64076	0.483051	1.9939	0.555902	0	1	3.8121	0.178489	-0.747576	1
LOC_Os06g13520	0.675176	0.89542	0	1	0	1	0	1	1.98259	0.559702	0	1	2.65777	0.349698	0	1
LOC_Os06g13550	-0.123838	1	1.88608	0.497635	-0.0367654	1	0.517264	1	1.98708	0.545741	0.979604	0.980873	-0.0228349	1	0.425574	1
LOC_Os06g13560	0.253129	0.374706	-0.464396	0.0808951	0.511898	0.0557972	-0.52445	0.0745697	-0.759966	0.00209459	0.271612	0.640022	-0.0424404	0.96878	1.30796	2.18e-08
LOC_Os06g13570	0.463131	0.0128236	0.839552	8.5e-07	0.513554	0.00594706	0.507298	0.0121353	-0.309744	0.184765	0.0206	1	-0.686164	6.82e-05	0.0268558	1
LOC_Os06g13580	0.230672	0.578383	0.322971	0.459788	0.0703426	0.986908	-0.109937	0.944502	-0.137287	0.861975	-0.00651549	1	-0.229586	0.583081	0.173764	0.914228
LOC_Os06g13590	1.87145	0.489178	0	1	0	1	0	1	0	1	0	1	1.87145	0.475645	0	1
LOC_Os06g13600	1.1011	8.34e-05	-0.514411	0.120092	-0.451927	0.248764	-0.493914	0.228195	-0.667325	0.0426499	-0.837276	0.0197348	0.948183	0.000816686	-0.795289	0.0267842
LOC_Os06g13610	-1.45569	0.4574	-1.09621	0.611066	0.0730731	1	0.272767	1	-0.043785	1	0.984763	0.881359	-0.403261	0.92068	0.785068	0.921078
LOC_Os06g13620	0	1	0	1	6.11054	0.00143966	6.59582	0.000767201	0	1	0	1	0	1	-0.485275	0.976154
LOC_Os06g13640	0.400252	0.542288	-0.305391	0.709114	0.310746	0.740847	0.0131224	1	-0.442889	0.607349	-0.315212	0.908423	0.262755	0.736474	-0.0175881	1
LOC_Os06g13650	-0.41333	0.118336	0.220417	0.512939	-0.0904209	0.887507	0.0765326	0.955594	0.157911	0.718188	0.0635432	1	-0.475836	0.063893	-0.10341	0.968191
LOC_Os06g13660	0.0714329	0.831606	0.643005	0.00113031	0.34641	0.142407	0.294802	0.309343	-0.0986287	0.820457	0.0827133	0.994476	-0.670201	0.000522394	0.134321	0.825171
LOC_Os06g13670	-0.193265	0.80659	-0.954223	0.092814	-1.33643	0.0159071	-0.874623	0.212334	0.199561	0.871331	0.226556	0.97715	0.960518	0.0743362	-0.235249	0.957718
LOC_Os06g13680	0.717229	2.38e-09	-0.0311649	0.93672	0.189437	0.247773	0.104608	0.651399	-0.535625	2.39e-05	-0.373093	0.0145055	0.212769	0.135	-0.288264	0.0767956
LOC_Os06g13690	2.6454	0.362008	3.20043	0.291454	0	1	0	1	0	1	0	1	-0.555038	0.93677	0	1
LOC_Os06g13700	10.3835	3.23e-26	11.4235	2.97e-34	0	1	0.801236	0.852567	0	1	-1.85121	0.728443	-1.03995	0.0542083	-2.65244	0.408144
LOC_Os06g13710	-1.30198	0.00581782	-0.835711	0.0499543	-0.127232	0.905575	0.268008	0.712145	-0.630748	0.212721	0.356925	0.751903	-1.09701	0.0245613	-0.0383145	1
LOC_Os06g13720	-0.773718	0.000301036	-1.95262	1.07e-21	0.710478	0.000604343	0.679039	0.00240816	-0.645736	0.00396455	0.704893	0.00195736	0.533163	0.0233301	0.736332	0.000639119
LOC_Os06g13730	0	1	1.8554	0.515538	1.88361	0.550421	0	1	0	1	0	1	-1.8554	0.475752	1.88361	0.708878
LOC_Os06g13740	1.934	0.335842	4.49758	0.0511708	3.15086	0.241393	1.96557	0.557051	3.68065	0.161149	-1.85601	0.755943	1.11707	0.59799	-0.670722	0.988352
LOC_Os06g13750	-2.83322	0.328826	0	1	0	1	0	1	2.83322	0.423953	0	1	0	1	0	1
LOC_Os06g13760	0.717832	0.177623	-0.704516	0.261411	-1.39824	0.00710803	-0.915476	0.149827	1.61263	0.00152232	-0.100454	1	3.03498	3.42e-10	-0.583214	0.565211
LOC_Os06g13780	0	1	1.85871	0.515538	0	1	0	1	0	1	0	1	-1.85871	0.47592	0	1
LOC_Os06g13810	-0.377622	0.0663903	-0.849889	4.82e-06	-1.55639	5.11e-18	-1.11672	3.17e-09	-0.176609	0.560663	0.885133	7e-06	0.295658	0.171603	0.445458	0.0615774
LOC_Os06g13820	-0.650706	0.00678723	0.132809	0.726768	-0.00922692	1	0.034066	1	0.235245	0.534956	0.136323	0.917648	-0.54827	0.0264618	0.0930303	0.984674
LOC_Os06g13830	0.844386	3.18e-07	-1.28961	1.08e-12	-2.23615	4.85e-28	-0.793677	4.44e-05	1.70944	8.3e-25	-0.761375	0.000133387	3.84344	2.94e-102	-2.20385	8.1e-27
LOC_Os06g13850	1.86938	0.486257	-2.54874	0.391896	-1.35972	0.76126	1.85251	0.615422	-2.54874	0.480945	3.23906	0.526774	1.86938	0.475645	0.0268355	1
LOC_Os06g13860	-0.300034	0.208898	0.623942	0.00320344	0.445559	0.0579767	0.30067	0.331113	-0.245217	0.427439	-0.20546	0.733719	-1.16919	2.52e-09	-0.0605704	1
LOC_Os06g13870	1.54767	3.78e-22	-1.43221	3.14e-11	-1.4693	5.91e-14	-0.510384	0.0299571	3.19934	4.29e-73	0.130416	0.867828	6.17922	9.61e-201	-0.828502	0.000220977
LOC_Os06g13880	-0.536198	0.876852	0	1	1.83515	0.539922	-1.8647	0.612444	5.44612	0.0389928	-1.8647	0.755943	4.90992	0.04506	1.83515	0.708878
LOC_Os06g13890	-3.73268	0.20696	0	1	0	1	0	1	3.73268	0.281952	0	1	0	1	0	1
LOC_Os06g13910	2.24036	0.187842	0	1	0	1	0	1	4.48211	0.0549912	0	1	6.72247	0.00100933	0	1
LOC_Os06g13940	-0.548565	0.292221	-1.40362	0.00488319	-0.911882	0.131454	0.949642	0.174396	0.977565	0.0606623	1.20303	0.0793116	1.83262	9.32e-05	-0.658493	0.498991
LOC_Os06g13950	-0.729855	0.212643	-0.44717	0.517183	0.185968	0.89403	0.588816	0.480795	-0.343086	0.701489	-0.0117184	1	-0.625772	0.302269	-0.414567	0.736526
LOC_Os06g13990	0	1	-2.54828	0.381286	-0.993999	0.846447	-1.86766	0.615422	-2.54828	0.470857	2.27866	0.751501	0	1	3.15232	0.462088
LOC_Os06g14030	-2.6501	1.91e-29	-1.5278	5.15e-11	0.76445	0.0022835	-0.0769267	0.956266	0.141468	0.763915	0.205048	0.759272	-0.980832	5.81e-05	1.04643	2.37e-05
LOC_Os06g14040	0.216827	0.320679	0.338973	0.100225	-0.0518186	0.941048	0.0835826	0.873448	-0.153669	0.608806	0.140715	0.795208	-0.275816	0.177194	0.00531422	1
LOC_Os06g14050	-3.37194	3.22e-13	0.434985	0.489214	-0.362073	0.683632	0.102326	1	1.747	0.000109724	-0.10747	1	-2.05993	1.87e-05	-0.57187	0.628513
LOC_Os06g14060	-0.0123355	1	0.0457385	0.94468	-0.334558	0.160389	-0.252542	0.411337	0.184282	0.559702	-0.0565398	1	0.126208	0.637997	-0.138555	0.815396
LOC_Os06g14080	-0.0490992	0.933594	0.0778826	0.875785	0.155437	0.682831	0.0583819	0.993004	0.0539689	0.97111	-0.288594	0.583543	-0.0730129	0.871857	-0.191539	0.733433
LOC_Os06g14090	1.40708	0.082963	0.0544434	1	1.60968	0.0210333	-0.747355	0.478893	-1.37454	0.13803	-1.09351	0.358465	-0.0219045	1	1.26353	0.115402
LOC_Os06g14100	3.83467	0.205329	0	1	0	1	0	1	0	1	0	1	3.83467	0.191462	0	1
LOC_Os06g14180	-0.0170091	1	-0.535698	0.823781	-4.8625	0.012953	-1.43353	0.591179	1.4693	0.394619	0.790783	0.887782	1.98798	0.146143	-2.63818	0.447045
LOC_Os06g14190	0.64642	0.000327982	-0.292393	0.188653	0.625758	0.00100518	0.684527	0.000554449	0.232732	0.389797	0.100967	0.936342	1.17154	1.23e-11	0.0421986	1
LOC_Os06g14200	0.261979	0.640166	0.343216	0.524952	-0.202114	0.797033	1.01292	0.0145708	-0.0678484	1	0.273436	0.861207	-0.149085	0.825966	-0.941597	0.0251163
LOC_Os06g14220	2.75686	0.000388624	1.75174	0.31493	0.213711	0.784109	0.619441	0.0715687	1.5248	0.498194	-1.64451	3.69e-06	2.52992	0.000502932	-2.05025	2.15e-11
LOC_Os06g14240	1.55877	5.21e-05	3.76656	9.66e-19	1.43475	0.000273203	-0.179781	0.873729	1.78839	0.00459588	-0.778827	0.231282	-0.419396	0.259367	0.835705	0.0628565
LOC_Os06g14260	-2.97793	4.06e-14	-1.10294	0.0102979	-0.111427	0.939436	0.379058	0.564929	1.00869	0.00568678	0.124345	1	-0.866303	0.132977	-0.366139	0.688373
LOC_Os06g14280	1.02138	0.0357758	-2.18114	6.08e-06	-1.10247	0.0940063	-0.529281	0.542247	-0.677541	0.286192	-0.711902	0.487565	2.52499	9.37e-08	-1.28509	0.0651585
LOC_Os06g14324	2.40102	3.62e-08	1.61651	0.000557	-0.607189	0.42439	0.0686681	1	0.426736	0.58143	-0.528901	0.709699	1.21125	0.00670556	-1.20476	0.0687864
LOC_Os06g14350	2.71722	0.352535	3.07488	0.306496	0	1	0	1	0	1	0	1	-0.357663	0.991699	0	1
LOC_Os06g14370	0.854198	0.000317085	-1.01947	1.8e-05	0.190564	0.608385	-0.122453	0.852302	0.800527	0.00145415	-1.02044	7.72e-05	2.6742	8.02e-31	-0.707424	0.0106602
LOC_Os06g14390	-0.502391	0.365656	-0.379406	0.542121	0.835115	0.121199	0.263442	0.800945	-0.068575	1	-0.333581	0.828658	-0.19156	0.803804	0.238092	0.91988
LOC_Os06g14400	-0.263902	0.212153	-0.0195358	1	0.807826	4.2e-06	-0.0389683	1	-0.026443	1	-0.444652	0.0545458	-0.270809	0.196707	0.402142	0.0726991
LOC_Os06g14406	-2.63938	4.73e-36	0.535933	0.0210095	0.704198	0.00157527	1.01458	4.05e-06	0.662149	0.00398871	0.230452	0.68824	-2.51316	6.79e-33	-0.0799341	0.994635
LOC_Os06g14420	2.64517	1.67e-35	2.79756	1e-36	-1.49102	4.62e-12	-0.695664	0.00541345	2.47339	3e-29	-0.479311	0.127715	2.321	3.86e-28	-1.27467	1.1e-08
LOC_Os06g14440	-0.163361	0.603973	0.570256	0.0286887	0.680593	0.00815916	0.532774	0.0769735	-0.016638	1	-0.230951	0.755312	-0.750255	0.00189706	-0.0831324	1
LOC_Os06g14450	0.102834	0.670557	-0.339003	0.127492	0.146638	0.611364	-0.144861	0.684731	2.66225	1.05e-54	-0.106201	0.926284	3.10409	1.95e-70	0.185299	0.698178
LOC_Os06g14460	0.710606	0.204827	-0.866977	0.143212	-1.13787	0.0975241	-0.479752	0.615422	0.186555	0.888381	-0.693421	0.55235	1.76414	0.000409251	-1.35154	0.0614775
LOC_Os06g14470	0.24132	0.37462	0.369692	0.164373	-0.288627	0.335305	-0.0422493	1	-0.00205098	1	0.123478	0.93113	-0.130423	0.681484	-0.1229	0.911779
LOC_Os06g14490	0.339283	0.137507	-0.493467	0.0298975	-0.341615	0.190763	-0.177447	0.635053	1.82523	5.91e-21	0.175536	0.769523	2.65798	2.16e-41	0.0113679	1
LOC_Os06g14510	-0.434244	0.0944758	-0.0285179	1	-0.623757	0.0147266	-0.912777	0.000290679	0.230565	0.548931	0.445402	0.225476	-0.175162	0.568914	0.734422	0.00536115
LOC_Os06g14530	1.77853	1.11e-08	-1.22961	0.000864096	-2.00432	0.00469585	-0.318773	0.781906	-0.906175	0.0239567	0.0203714	1	2.10197	2.27e-11	-1.66517	0.0554401
LOC_Os06g14540	1.74665	0.00939721	0.115693	0.976246	-2.05411	0.125174	-0.917432	0.650053	-0.801859	0.447013	0.633091	0.861345	0.829102	0.227658	-0.503592	0.994147
LOC_Os06g14550	0.624855	0.000341515	0.21796	0.351232	-0.460112	0.0160845	-0.368076	0.103991	0.411914	0.0473024	0.219633	0.58651	0.818809	1.55e-06	0.127598	0.809113
LOC_Os06g14560	0	1	0	1	-1.91601	0.546381	0	1	0	1	1.91601	0.755943	0	1	0	1
LOC_Os06g14600	-3.30657	0.242521	1.89205	0.51	-0.798302	0.914003	1.8708	0.615422	3.30657	0.325194	2.67869	0.630273	-1.89205	0.475645	0.00958819	1
LOC_Os06g14620	-1.43751	5.48e-15	-1.59871	4.19e-18	-0.726433	0.000373319	0.120168	0.78241	-0.0545441	0.945757	-0.175058	0.755943	0.106661	0.724725	-1.02166	2.61e-07
LOC_Os06g14630	-0.413305	0.0907429	-1.51123	2.54e-12	-1.83051	2.38e-15	-1.63899	1.09e-13	0.00252882	1	-1.0553	5.73e-06	1.10046	6.24e-07	-1.24683	5.26e-07
LOC_Os06g14640	1.79854	0.578735	0	1	0	1	0	1	2.03716	0.555902	0	1	3.8357	0.187403	0	1
LOC_Os06g14670	0.0572062	0.998276	-0.398302	0.622229	1.14102	0.198592	0.688067	0.426599	3.07191	4.38e-10	-1.92443	0.0169523	3.52742	1.91e-12	-1.47147	0.0319391
LOC_Os06g14710	0	1	0	1	-2.69657	0.414112	0	1	0	1	2.69657	0.64388	0	1	0	1
LOC_Os06g14740	-0.591306	0.0172288	0.336849	0.257453	0.648478	0.0120457	0.271071	0.499754	0.132298	0.785347	-0.179445	0.821695	-0.795857	0.000841977	0.197963	0.737374
LOC_Os06g14750	-0.929362	6.55e-05	-0.576304	0.0247035	-0.390832	0.184487	0.00700147	1	-0.160913	0.708154	-0.247014	0.70638	-0.513971	0.0419018	-0.644847	0.0206126
LOC_Os06g14770	5.31032	0.00682695	1.9046	0.232555	-0.484274	0.924164	-0.0301029	1	-3.97933	0.0997073	-0.449842	1	-0.573619	0.762676	-0.904013	0.872045
LOC_Os06g14780	0.0417423	0.91724	0.369912	0.0623317	-0.971495	7.12e-08	-0.203731	0.504706	0.43856	0.0286698	-0.0624247	1	0.11039	0.651201	-0.830189	1.29e-05
LOC_Os06g14810	1.15726	0.654961	3.66177	0.130326	0	1	0	1	1.54289	0.656329	0	1	-0.961616	0.719944	0	1
LOC_Os06g14870	-0.851067	0.0539563	-0.342547	0.525594	0.170854	0.855371	0.443243	0.560112	-0.0635674	1	0.668985	0.384262	-0.572088	0.23722	0.396596	0.695549
LOC_Os06g14890	3.14763	0.291979	0	1	0	1	1.90661	0.615422	0	1	0	1	3.14763	0.276425	-1.90661	0.708878
LOC_Os06g15020	3.17803	0.291907	0	1	0	1	0	1	0	1	0	1	3.17803	0.276425	0	1
LOC_Os06g15050	-0.911334	0.818443	1.75104	0.613182	0	1	0	1	1.00843	0.863451	0	1	-1.65394	0.609117	0	1
LOC_Os06g15080	0	1	0	1	-1.9267	0.546381	0	1	0	1	1.9267	0.755943	0	1	0	1
LOC_Os06g15110	0	1	1.85871	0.515538	0	1	0	1	0	1	0	1	-1.85871	0.47592	0	1
LOC_Os06g15170	1.0537	0.0176724	-0.343545	0.635295	0.036237	1	-0.0937839	0.986292	-0.0538156	1	-0.643938	0.330686	1.34343	0.0020668	-0.513917	0.466508
LOC_Os06g15180	-1.64176	0.199777	1.72321	0.182522	1.63535	0.482985	0.290235	1	1.39158	0.383688	-1.63589	0.717994	-1.97339	0.104253	-0.290781	1
LOC_Os06g15250	-3.06806	0.230583	-2.57647	0.356708	-2.72542	0.355148	4.06727	0.202917	2.36791	0.463122	2.72542	0.583078	1.87632	0.463335	-4.06727	0.243868
LOC_Os06g15330	0.801477	0.430414	1.3682	0.00317982	-3.6	2.13e-05	0.329977	0.778828	-1.88533	0.0137985	0.309178	0.918503	-2.45205	1.07e-06	-3.6208	2.93e-05
LOC_Os06g15360	-0.135421	0.658376	0.215195	0.493995	-0.392145	0.151567	-0.327105	0.334524	0.151568	0.711012	0.216969	0.750793	-0.199048	0.475645	0.151929	0.836106
LOC_Os06g15370	0.527037	0.00281875	-0.145718	0.538304	-0.917437	4.52e-07	-0.373315	0.118675	-0.737905	2.22e-05	0.171891	0.755943	-0.0651499	0.834998	-0.372231	0.15334
LOC_Os06g15380	-0.215277	0.739318	-0.609377	0.264247	0.123032	0.944682	0.126195	0.971491	-0.394663	0.575232	0.0911042	1	-0.000563045	1	0.0879413	1
LOC_Os06g15390	1.32747	0.0101312	-0.151848	0.891602	-0.251262	0.87845	-0.00353894	1	-0.745514	0.320919	-0.435706	0.820347	0.733806	0.151406	-0.683429	0.589082
LOC_Os06g15400	3.24509	2.45e-14	3.63653	6.55e-17	-0.673744	0.196586	-0.353493	0.642365	0.545143	0.44679	0.769198	0.250543	0.153704	0.833893	0.448947	0.647506
LOC_Os06g15410	-0.549123	0.219194	0.273763	0.621744	0.0701976	1	-0.0670472	1	0.207637	0.792946	-0.0512722	1	-0.615249	0.157131	0.0859726	1
LOC_Os06g15420	0.112587	0.752906	0.766106	0.00178293	0.161994	0.680278	0.12413	0.842763	0.634415	0.0167362	0.301407	0.578154	-0.0191035	1	0.339271	0.421412
LOC_Os06g15430	5.44039	0.00583194	5.7731	0.0022383	5.44313	0.00722832	4.44631	0.0583017	0	1	0	1	-0.332711	0.906494	0.99682	0.777794
LOC_Os06g15480	0.188668	0.888864	-0.0244329	1	-0.9294	0.460962	0.833008	0.615422	0.267205	0.886386	1.13391	0.57834	0.480305	0.598215	-0.628495	0.820326
LOC_Os06g15550	-0.492429	0.444709	0.214432	0.819671	0.209469	0.860772	0.469209	0.615422	-0.000977475	1	0.228442	0.977642	-0.707838	0.23382	-0.0312984	1
LOC_Os06g15560	-0.328158	0.809695	-0.455541	0.659296	0.195485	0.892788	0.256447	0.896514	-0.696676	0.558631	0.695784	0.610123	-0.569293	0.585219	0.634822	0.581089
LOC_Os06g15580	-0.681721	0.130013	0.00690467	1	0.350508	0.546381	0.228183	0.835072	0.119432	0.924825	0.343401	0.78683	-0.569194	0.220372	0.465725	0.561331
LOC_Os06g15590	-7.5652	1.92e-31	-4.20468	0.0168359	3.16529	0.156233	0.0140342	1	7.61243	1.4e-31	-1.85098	0.728193	4.25191	0.0121651	1.30028	0.710064
LOC_Os06g15600	1.15379	0.0241629	-0.594459	0.342872	-1.53956	0.00639371	-0.442227	0.615422	-0.873226	0.15865	-0.739868	0.440237	0.875028	0.100141	-1.8372	0.00137039
LOC_Os06g15610	2.65825	0.367368	0	1	0	1	0	1	0	1	0	1	2.65825	0.351042	0	1
LOC_Os06g15620	2.17776	9.51e-10	-0.897948	0.0232635	-1.67889	7.95e-05	-0.599065	0.283979	-1.30281	0.000695219	-0.606119	0.389617	1.7729	6.44e-07	-1.68595	0.000134028
LOC_Os06g15670	-1.97519	0.453676	0.905409	0.840467	0.810535	0.902201	-2.60074	0.481216	0.199547	1	0.120482	1	-2.68105	0.323905	3.53175	0.389848
LOC_Os06g15680	0	1	3.19856	0.29515	0	1	1.85245	0.615422	0	1	0	1	-3.19856	0.271306	-1.85245	0.708878
LOC_Os06g15700	-0.0845688	0.836788	0.759201	0.00200122	0.461282	0.103402	0.494953	0.108522	-0.19813	0.608806	-0.126472	0.944307	-1.0419	7.78e-06	-0.160142	0.841417
LOC_Os06g15730	3.98565	2.47e-18	6.07785	2.38e-42	0.846467	0.592164	0.0048006	1	1.17227	0.463716	0.0779185	1	-0.919932	0.000320299	0.919585	0.708878
LOC_Os06g15740	-2.10829	0.443317	0.0809696	1	-2.22335	0.487505	-3.17084	0.354199	1.40609	0.71408	0.934972	0.97896	-0.78317	0.844683	1.88246	0.708878
LOC_Os06g15750	0.769352	0.207709	1.83715	0.000640789	3.25837	5.43e-09	1.69115	0.00564714	0.216981	0.874554	-0.905236	0.406584	-0.850817	0.141018	0.661985	0.505513
LOC_Os06g15760	0.0537543	0.92002	-0.504719	0.0487319	-0.431577	0.119936	-0.194918	0.637929	-0.252478	0.481865	-0.111931	0.965882	0.305995	0.261317	-0.348589	0.379755
LOC_Os06g15779	-0.0608863	0.901181	0.135817	0.71632	1.58034	2.51e-12	0.889712	0.000405829	-0.290122	0.406983	-0.555863	0.0767258	-0.486825	0.0526916	0.134769	0.896812
LOC_Os06g15800	-2.80246	0.331916	0	1	0	1	0	1	2.80246	0.426663	0	1	0	1	0	1
LOC_Os06g15810	-0.366851	0.512431	-0.123886	0.911938	0.20284	0.832452	-0.103518	1	-0.474412	0.494093	-0.152525	1	-0.717377	0.155231	0.153834	1
LOC_Os06g15820	0.380403	0.13833	-0.0937831	0.825711	0.126733	0.760004	0.281802	0.436567	-0.544281	0.0366892	0.128246	0.921484	-0.0700947	0.877321	-0.0268228	1
LOC_Os06g15830	-1.96763	0.463706	0	1	-1.92131	0.546381	0	1	1.96763	0.559702	1.92131	0.755943	0	1	0	1
LOC_Os06g15900	0	1	0	1	-0.0766105	1	0	1	0	1	2.68592	0.640927	0	1	2.60931	0.595799
LOC_Os06g15910	-0.458191	0.0253431	-0.000273155	1	0.671478	0.00072239	-0.336811	0.202917	-0.46968	0.0327049	-0.956276	1.3e-06	-0.927598	7.08e-07	0.0520131	1
LOC_Os06g15959	2.65825	0.367368	0	1	0	1	0	1	0	1	0	1	2.65825	0.351042	0	1
LOC_Os06g15980	2.65357	0.345008	-1.17387	0.766003	1.88324	0.546381	1.30005	0.821271	-3.04809	0.387928	-1.87005	0.755943	0.779351	0.861058	-1.28686	0.911779
LOC_Os06g15990	0.0180039	1	0.687552	0.000181182	0.256765	0.286508	0.279214	0.305106	0.111847	0.751226	-0.224045	0.607815	-0.557701	0.00265425	-0.246494	0.473073
LOC_Os06g15995	0.21545	0.776426	-0.010915	1	0.427363	0.546381	-0.223106	0.872687	-0.843886	0.169938	-0.163373	1	-0.617521	0.269848	0.487096	0.66481
LOC_Os06g16000	0.000756513	1	-1.43734	0.00929256	0.692967	0.326168	-0.916522	0.200923	-1.24249	0.0377568	-1.23131	0.0810884	0.1956	0.838304	0.378183	0.806613
LOC_Os06g16010	0	1	-1.8233	0.527703	0	1	2.66638	0.496749	-1.8233	0.608806	0	1	0	1	-2.66638	0.593693
LOC_Os06g16030	-0.959566	0.0505025	-0.0640451	1	0.193661	0.860105	-0.305264	0.74543	0.319807	0.68889	-0.646454	0.488213	-0.575714	0.290854	-0.14753	1
LOC_Os06g16040	10.7364	9.06e-30	12.1473	4.39e-41	-3.88981	0.042694	-1.84752	0.568589	0	1	2.04229	0.445864	-1.41089	0.00439736	0	1
LOC_Os06g16060	-2.03914	0.000536056	-1.70411	0.00190606	-2.00874	0.00017909	0.14199	0.978608	-1.27509	0.0340294	0.468442	0.755943	-1.61012	0.00855577	-1.68229	0.00390791
LOC_Os06g16070	-0.538835	0.273097	0.774364	0.0866543	1.11062	0.0282556	0.988142	0.132799	0.609082	0.287297	0.312995	0.928733	-0.704117	0.110673	0.435476	0.646248
LOC_Os06g16080	5.13e-15	1	3.56202	0.24766	0	1	-5.13e-15	1	-5.13e-15	1	0	1	-3.56202	0.225664	5.13e-15	1
LOC_Os06g16110	-3.31195	0.248767	1.89426	0.513149	0	1	2.61857	0.494553	3.31195	0.332625	0	1	-1.89426	0.475645	-2.61857	0.591396
LOC_Os06g16120	-0.641203	0.84992	3.51909	0.178145	0.811125	0.872338	0.808002	0.922609	4.47823	0.106	0.868144	0.997255	0.317929	0.981009	0.871267	0.967947
LOC_Os06g16140	-0.766154	0.170332	-0.113727	0.94405	-0.627286	0.327858	0.20308	0.899876	0.164986	0.913505	0.503354	0.699794	-0.487441	0.432307	-0.327011	0.832731
LOC_Os06g16150	-1.99513	0.463026	0	1	0	1	0	1	1.99513	0.559702	0	1	0	1	0	1
LOC_Os06g16160	-0.101408	0.78882	0.501682	0.0442973	-2.16921	1.06e-21	-1.14491	2.51e-06	-1.23795	4.67e-08	0.63462	0.0245096	-1.84104	4.05e-17	-0.389675	0.343434
LOC_Os06g16170	0.325638	0.562526	-0.167068	0.835446	-2.26053	2.1e-06	-0.889322	0.121429	-0.788948	0.145851	0.164294	1	-0.296242	0.598534	-1.20691	0.0560946
LOC_Os06g16190	0	1	-1.77073	0.527711	0	1	2.67618	0.495393	-1.77073	0.608806	0	1	0	1	-2.67618	0.592595
LOC_Os06g16200	1.80102	3.24e-06	-0.689925	0.0985689	-3.50536	6.42e-09	-0.179189	0.913446	-1.4465	0.000773044	0.585311	0.473004	1.04445	0.00334896	-2.74086	0.000196307
LOC_Os06g16210	0	1	3.14493	0.30514	0	1	0	1	0	1	0	1	-3.14493	0.280375	0	1
LOC_Os06g16240	0.77992	0.192088	-0.489458	0.503599	-0.608776	0.395465	-0.33342	0.758985	-0.543877	0.509921	0.00629431	1	0.725502	0.229394	-0.269062	0.925501
LOC_Os06g16250	0.0861791	0.933437	-0.547385	0.208159	-0.485523	0.404597	0.0212057	1	-0.963187	0.0212038	-0.219506	0.92798	-0.329622	0.486538	-0.726235	0.22794
LOC_Os06g16260	0.100722	0.774005	0.103078	0.801152	-0.289496	0.347012	-0.242849	0.542682	0.0164695	1	0.0372997	1	0.0141135	1	-0.00934755	1
LOC_Os06g16270	0.483992	0.0224601	0.158125	0.579506	-0.279305	0.294013	-0.139544	0.735146	-0.0786658	0.884264	0.0978811	0.965215	0.247202	0.30844	-0.0418802	1
LOC_Os06g16280	-0.580741	0.00674934	0.330123	0.190634	0.530943	0.0215084	0.399811	0.15235	0.0809032	0.884581	-0.263266	0.588553	-0.829961	5.33e-05	-0.132134	0.86517
LOC_Os06g16290	0.81462	5.67e-05	0.353004	0.151465	-0.203106	0.508407	-0.298231	0.338976	0.241542	0.444737	-0.18099	0.755943	0.703159	0.000622513	-0.085865	0.976354
LOC_Os06g16300	0.160173	0.489178	-0.383456	0.065072	0.137209	0.637612	-0.235	0.431463	-0.276991	0.275724	-0.0325219	1	0.266638	0.213785	0.339687	0.207008
LOC_Os06g16330	-0.313775	0.124847	-0.611979	0.000827116	0.495052	0.0128714	0.179755	0.590637	-0.47967	0.016435	-0.493256	0.0316579	-0.181465	0.433062	-0.177959	0.699541
LOC_Os06g16350	-0.493066	0.0287746	-2.02572	3.07e-23	-2.12586	8.91e-25	-0.0853349	0.91519	-0.461298	0.0679345	0.410475	0.215925	1.07136	2.65e-07	-1.63005	1.01e-14
LOC_Os06g16360	0	1	3.14493	0.30514	0	1	0	1	0	1	0	1	-3.14493	0.280375	0	1
LOC_Os06g16370	-0.15959	0.818645	0.977342	0.03653	-0.0153093	1	0.317379	0.704637	1.03435	0.0334163	-0.409241	0.755943	-0.102583	0.925208	-0.741929	0.268991
LOC_Os06g16380	3.52824	0.200012	-0.831637	0.84676	-3.59067	0.223343	-0.806993	0.935485	-3.47739	0.294337	0.918009	0.992698	0.882487	0.810638	-1.86567	0.708878
LOC_Os06g16390	-0.104882	0.663057	-0.0018596	1	-0.699214	9.68e-05	-0.32744	0.172119	0.247588	0.316785	0.146616	0.773561	0.144566	0.512676	-0.225157	0.528175
LOC_Os06g16400	0.396967	0.0398845	-0.0406054	0.946987	0.53341	0.00464217	-0.00929418	1	-0.843962	1.84e-06	-0.764079	4.65e-05	-0.406389	0.030817	-0.221375	0.52901
LOC_Os06g16410	-0.737098	0.000130137	-0.278217	0.256936	0.233232	0.400612	0.224829	0.495853	0.527279	0.0145888	-0.740415	0.000650752	0.0683979	0.853852	-0.732011	0.000490899
LOC_Os06g16420	0.362806	0.101232	0.208024	0.447977	-0.00790108	1	-0.436589	0.0875003	0.253515	0.394948	-0.143468	0.845709	0.408297	0.0583795	0.28522	0.42971
LOC_Os06g16430	-0.114186	0.653357	0.196601	0.430878	0.444577	0.0305978	0.253858	0.37606	-0.0662411	0.904375	-0.0712581	1	-0.377028	0.0593976	0.11946	0.855623
LOC_Os06g16440	0	1	0	1	-1.89258	0.546759	0	1	0	1	1.89258	0.755943	0	1	0	1
LOC_Os06g16450	1.97964	5.31e-10	1.5582	1.89e-06	2.04797	0.00827751	0.862754	0.498038	0.00886901	1	-0.3783	0.998649	0.430318	0.200252	0.806914	0.460487
LOC_Os06g16560	0	1	0	1	0	1	3.53275	0.359228	0	1	0	1	0	1	-3.53275	0.432114
LOC_Os06g16580	0	1	0	1	1.88215	0.550421	-1.87305	0.615422	0	1	-1.87305	0.755943	0	1	1.88215	0.708878
LOC_Os06g16610	0.677709	0.892687	0	1	1.88433	0.55027	0	1	2.00056	0.559702	0	1	2.67827	0.345116	1.88433	0.708878
LOC_Os06g16630	-3.44914	0.0340765	-1.26149	0.465752	2.16339	0.240154	-0.188366	1	-0.0170603	1	-1.90725	0.550339	-2.20471	0.24009	0.444512	1
LOC_Os06g16640	-0.927653	0.000888874	-1.49753	2.84e-08	0.591151	0.305639	-1.53261	2.18e-05	-0.484668	0.171058	-2.40651	1.38e-10	0.0852047	0.883163	-0.282753	0.813303
LOC_Os06g16670	-1.96401	0.329162	-0.539047	0.882987	-0.259264	1	2.58349	0.335173	0.913348	0.763331	2.98353	0.331312	-0.511612	0.889266	0.14078	1
LOC_Os06g16690	0	1	0.0812815	1	2.67454	0.401234	0.524911	1	-2.6056	0.464614	-2.59383	0.642565	-2.68688	0.325813	-0.444207	1
LOC_Os06g16750	-2.44411	7.61e-07	-1.33347	0.0110325	0.259479	0.787267	-0.403344	0.641853	0.335979	0.6949	-1.13885	0.0864512	-0.774658	0.185719	-0.476025	0.703083
LOC_Os06g16760	0	1	0	1	0	1	-1.81481	0.6174	0	1	-1.81481	0.757041	0	1	0	1
LOC_Os06g16780	0	1	-3.04399	0.319984	0	1	3.14765	0.407519	-3.04399	0.406893	0	1	0	1	-3.14765	0.493544
LOC_Os06g16790	-5.59101	1.29e-11	-7.74585	1.64e-28	-1.10912	0.00739433	-2.21867	3.08e-08	-2.15277	5.86e-07	-0.0638091	1	0.0020756	1	1.04574	0.0262216
LOC_Os06g16919	0.376092	0.0796134	0.420719	0.0494445	-0.64656	0.00198885	0.0772653	0.920688	-0.290446	0.283256	0.195496	0.742756	-0.335073	0.119168	-0.528329	0.026805
LOC_Os06g16940	-2.08611	0.000117	-1.14018	0.0481215	1.21572	0.0403486	0.639413	0.448225	-0.393188	0.64791	-0.657288	0.592168	-1.33911	0.0196443	-0.080983	1
LOC_Os06g16960	-3.81989	4.85e-21	-2.70721	1.42e-07	-1.02945	0.327361	0.887275	0.399855	1.41802	6.64e-06	0.479007	0.874269	0.305335	0.818981	-1.43772	0.153575
LOC_Os06g16980	-0.674095	0.000439359	0.564391	0.00469302	0.394159	0.0780976	0.480937	0.0378198	0.239678	0.40314	0.0139992	1	-0.998808	6.48e-08	-0.0727784	0.992651
LOC_Os06g17000	-2.72133	1.24e-08	-7.07074	1.01e-25	2.01273	0.0216098	0.765248	0.335589	1.33047	0.0110855	-3.41509	5.4e-06	5.67988	8.84e-17	-2.16761	0.000398267
LOC_Os06g17020	-0.976445	0.0214434	-0.68006	0.0877858	-2.03181	0.000424755	-1.83526	0.0128088	-0.313274	0.567923	0.546212	0.61493	-0.609659	0.206981	0.349657	0.968408
LOC_Os06g17050	0	1	2.65121	0.370259	2.67847	0.413686	2.61651	0.494802	0	1	0	1	-2.65121	0.343555	0.0619611	1
LOC_Os06g17140	0	1	2.66542	0.380413	0	1	0	1	0	1	0	1	-2.66542	0.350861	0	1
LOC_Os06g17220	0	1	-1.76991	0.527711	0	1	-1.82565	0.615695	-1.76991	0.608806	-1.82565	0.756988	0	1	0	1
LOC_Os06g17240	0	1	1.85871	0.515538	0	1	0	1	0	1	0	1	-1.85871	0.47592	0	1
LOC_Os06g17250	-0.681223	0.121351	-0.337207	0.567505	0.263606	0.741976	0.0201887	1	0.911479	0.0483364	-0.890142	0.152043	0.567464	0.249227	-0.646725	0.35184
LOC_Os06g17260	-0.0574058	0.988532	-2.05274	1.49e-06	1.0074	0.0808514	1.01291	0.055977	-0.654807	0.224794	-1.04495	0.141563	1.34052	0.00319207	-1.05046	0.0485204
LOC_Os06g17280	0.319768	0.287066	0.611779	0.0220751	0.529903	0.0659889	0.33419	0.389911	-0.324302	0.382344	-0.307978	0.60299	-0.616313	0.0168903	-0.112265	0.959912
LOC_Os06g17285	-1.10233	4.76e-09	0.0900259	0.801811	-0.345041	0.1539	-0.364637	0.173744	1.00147	2.04e-07	-0.0268842	1	-0.190887	0.452119	-0.00728856	1
LOC_Os06g17290	0.446395	0.0166711	0.0731405	0.827636	0.0797647	0.838202	0.403802	0.0680967	-0.549259	0.00396473	0.519968	0.0145055	-0.176004	0.42952	0.19593	0.609386
LOC_Os06g17390	0.531482	0.00374886	-0.881479	6.14e-07	-0.0764151	0.874213	-0.312624	0.233568	-0.15684	0.601987	-0.707779	0.000567174	1.25612	2.39e-13	-0.47157	0.0402899
LOC_Os06g17400	-0.696446	0.232617	-0.367474	0.515538	-0.497713	0.317985	0.29258	0.664895	-0.854729	0.103817	0.265309	0.841412	-1.1837	0.0151705	-0.524984	0.42904
LOC_Os06g17410	-0.42822	0.542109	0.263367	0.720211	0.226214	0.807331	-0.00650565	1	-1.42825	0.00899265	0.0288039	1	-2.11984	2.1e-05	0.261523	0.897294
LOC_Os06g17440	-0.125345	0.5958	-0.0075722	1	0.159389	0.551571	-0.105114	0.811081	0.439095	0.0334265	-0.025416	1	0.321323	0.109051	0.239087	0.494993
LOC_Os06g17450	0.945148	0.00305329	-0.831334	0.0213174	-0.808123	0.56592	-1.4649	0.0359205	-0.488469	0.281133	-1.8902	0.0112673	1.28801	4.18e-05	-1.23343	0.440015
LOC_Os06g17480	0	1	0.0744283	1	-1.89113	0.546381	0	1	-1.8225	0.608806	1.89113	0.755943	-1.89693	0.475645	0	1
LOC_Os06g17490	0.547839	0.284501	-1.06337	0.0331414	-2.23962	0.00013272	-0.0928691	1	0.135277	0.931484	-0.419207	0.755943	1.74648	8.85e-05	-2.56596	1.01e-05
LOC_Os06g17500	0.152686	0.916657	-0.253996	0.795293	-0.267465	0.649065	0.66841	0.180767	-0.583207	0.54668	0.491833	0.557559	-0.176526	0.887259	-0.444043	0.535645
LOC_Os06g17510	0.656121	0.88407	-2.59234	0.371069	-0.0965011	1	-0.528016	1	-0.606156	0.957908	-0.445307	1	2.6423	0.323916	-0.0137913	1
LOC_Os06g17560	-5.18294	0.00754095	1.52986	0.390625	2.95176	0.127893	1.21463	0.615422	1.46695	0.488653	-1.901	0.651095	-5.24585	0.00655662	-0.163874	1
LOC_Os06g17570	0.593537	0.142523	-1.51249	0.000122173	1.91228	0.267539	-1.92817	0.0255518	-0.56414	0.240667	-3.82915	0.000399615	1.54188	7.76e-05	0.0113048	1
LOC_Os06g17580	0.645666	0.100028	-1.52346	0.000668017	0.198333	0.947411	-1.00087	0.218512	-0.125752	0.916437	-1.19048	0.197372	2.04337	3.64e-07	0.00872399	1
LOC_Os06g17600	1.35026	0.470933	-4.79766	0.0286294	3.55891	0.156425	-1.64555	0.55995	-0.810032	0.796567	-4.79201	0.079559	5.33789	0.0102141	0.412448	1
LOC_Os06g17690	-1.9814	0.463026	1.86677	0.515538	-5.13e-15	1	-5.13e-15	1	1.9814	0.559702	0	1	-1.86677	0.475645	0	1
LOC_Os06g17700	-0.926757	0.825603	0	1	0	1	0	1	2.78681	0.425955	0	1	1.86005	0.475645	0	1
LOC_Os06g17730	-3.95898	0.153821	-3.0637	0.297152	1.22918	0.784749	0	1	0.895276	0.877246	1.92268	0.755943	0	1	3.15187	0.462105
LOC_Os06g17830	0.0555008	1	0.374909	0.614688	0.753598	0.258218	0.219499	0.897848	-0.00416493	1	-0.448067	0.756443	-0.323574	0.65026	0.086032	1
LOC_Os06g17840	-0.431161	0.0999601	0.380176	0.183926	0.281567	0.395166	0.225066	0.615422	0.136983	0.771227	-0.136324	0.920745	-0.674353	0.00542711	-0.0798237	1
LOC_Os06g17860	0	1	0.891669	0.842216	2.66962	0.396327	4.43659	0.193765	-1.77988	0.60407	0	1	-2.67155	0.322787	-1.76696	0.771193
LOC_Os06g17870	-0.207572	0.486423	-0.161689	0.649263	0.22936	0.522731	0.173665	0.709686	0.405956	0.189925	-0.215496	0.755943	0.360073	0.187418	-0.159801	0.840853
LOC_Os06g17880	0.256454	0.702992	1.13221	0.0265975	0.532688	0.414603	0.144183	0.961491	0.0690705	1	-0.255943	0.934052	-0.806687	0.120417	0.132561	1
LOC_Os06g17890	4.28925	7.78e-15	5.62652	7.27e-24	2.28685	0.0146296	1.37561	0.214274	0.290428	0.877636	-0.681541	0.876594	-1.04684	0.031575	0.229703	1
LOC_Os06g17900	3.1282	6.28e-73	3.30004	6.99e-83	1.24621	3.67e-10	0.394569	0.138299	-0.353511	0.140179	-0.589506	0.0264364	-0.525352	0.00236014	0.262132	0.473654
LOC_Os06g17910	0.813604	0.666359	2.85555	0.0723133	2.61214	0.323633	-0.00544601	1	0.79067	0.794764	-2.64512	0.539473	-1.25127	0.442544	-0.0275393	1
LOC_Os06g17920	5.62197	1.58e-22	5.92793	2.49e-25	0.126993	1	0.0227214	1	-0.156356	0.97525	-0.416267	0.888166	-0.462315	0.4438	-0.311996	0.942893
LOC_Os06g17930	-1.46838	3.75e-07	0.0807286	0.919836	-0.64974	0.118586	-0.562401	0.261328	1.08071	0.000427857	0.0766276	1	-0.468403	0.170837	-0.0107108	1
LOC_Os06g17950	-1.33507	2.33e-14	-1.18231	1.52e-11	0.282972	0.216182	0.00886152	1	-0.12065	0.719787	-0.0977652	0.937616	-0.273416	0.214253	0.176345	0.703076
LOC_Os06g17960	-1.27271	0.409952	-2.38661	0.150729	-0.63552	0.791624	-0.418065	0.953827	0.287995	0.967615	0.630347	0.950343	1.4019	0.454534	0.412892	1
LOC_Os06g17970	0.419311	0.0268925	1.31776	5.81e-15	0.304147	0.189373	-0.175114	0.615422	0.359459	0.107425	-0.00405721	1	-0.538986	0.00264991	0.475203	0.0347581
LOC_Os06g17980	-1.60649	0.112687	-1.00896	0.527711	-2.41357	0.013044	-0.0302223	1	1.68783	0.140418	0.961652	0.608713	1.09029	0.464932	-1.4217	0.378028
LOC_Os06g18000	2.06947	7.06e-30	0.611134	0.00256018	-0.726232	0.000401641	-0.102026	0.846221	0.650964	0.00160826	-0.262583	0.541606	2.1093	7.04e-31	-0.886789	1.58e-05
LOC_Os06g18010	-0.69658	0.133968	-0.723135	0.190436	0.231299	0.990952	-0.913449	0.64198	1.82242	2.33e-05	-0.471043	0.979584	1.84898	2.45e-05	0.673705	0.885706
LOC_Os06g18020	-3.32358	0.0949986	-4.79656	0.00241407	8.74644	2.1e-33	7.20439	1.94e-31	-1.47299	0.301068	-2.07733	0.231282	0	1	-0.535277	0.590578
LOC_Os06g18080	0	1	1.87486	0.515538	0	1	0	1	0	1	0	1	-1.87486	0.475645	0	1
LOC_Os06g18140	-2.68913	2.34e-07	-2.80591	9.17e-08	1.21454	0.070798	0.187811	0.948911	-0.0750943	1	-0.735053	0.592744	0.0416868	1	0.291678	0.921673
LOC_Os06g18150	-5.43355	1.69e-11	-3.49659	4.22e-08	0.00754751	1	0.214545	0.898857	-0.3176	0.761862	-0.27096	0.939077	-2.25456	0.0554126	-0.477957	0.708878
LOC_Os06g18160	1.87341	0.488411	0.871677	0.860971	0	1	2.66554	0.488481	-1.78266	0.608806	0	1	-0.780933	0.868814	-2.66554	0.585051
LOC_Os06g18164	-3.68638	0.115797	0.718254	0.801811	0.298078	1	-3.82739	0.178236	-0.848132	0.815319	-0.594362	1	-5.25277	0.0181801	3.53111	0.272975
LOC_Os06g18670	-2.62173	8.2e-17	-2.98785	9.61e-21	-0.894154	0.0578566	-0.961801	0.0276771	-0.077693	0.96715	-0.963317	0.0397943	0.288421	0.496354	-0.89567	0.0948281
LOC_Os06g18680	-1.99115	0.46244	-1.81301	0.527711	-1.93664	0.546381	0	1	0.178142	1	1.93664	0.755943	0	1	0	1
LOC_Os06g18790	7.73353	2.43e-44	9.08104	5.82e-39	-1.90977	0.465787	0	1	1.99844	0.473525	1.90977	0.698353	0.650936	0.0252907	0	1
LOC_Os06g18810	-0.645724	0.690492	0.110301	1	-0.375484	0.903416	-1.07955	0.615422	0.751706	0.725077	0.355889	1	-0.00431967	1	1.05996	0.708878
LOC_Os06g18820	-1.62539	1.72e-22	-1.47699	1.26e-18	0.909195	9.51e-06	0.775373	0.00022178	0.215268	0.410831	-0.485281	0.0910817	0.0668699	0.842178	-0.35146	0.218826
LOC_Os06g18830	0.521356	0.0674611	0.1185	0.799045	-0.129303	0.810984	-0.066185	0.993488	-0.519843	0.105592	-0.21184	0.785495	-0.116987	0.77997	-0.274958	0.655852
LOC_Os06g18850	0.76597	0.000175832	1.52498	4.17e-15	-0.723473	0.000646244	-0.441504	0.0834722	0.317391	0.276507	-0.354539	0.29331	-0.44162	0.039071	-0.636508	0.00595171
LOC_Os06g18880	0.583799	0.312315	-0.481022	0.476265	-0.957214	0.133189	-0.486536	0.614029	0.224548	0.841774	-0.192792	1	1.28937	0.0105717	-0.66347	0.532938
LOC_Os06g18890	-1.84154	0.493654	-3.0339	0.286476	-0.900751	0.872979	2.64597	0.460528	1.43757	0.711661	2.73912	0.592831	2.62993	0.318067	-0.807602	0.999248
LOC_Os06g18900	-1.2795	4.97e-15	-0.672221	0.000139791	0.471757	0.0149978	0.438739	0.0424573	0.917713	4.7e-08	0.0231223	1	0.310435	0.116657	0.0561403	1
LOC_Os06g18910	0	1	0	1	0	1	-1.87403	0.615422	0	1	-1.87403	0.755943	0	1	0	1
LOC_Os06g18930	-2.39882	0.000133969	-1.47617	0.0295174	-2.70911	0.250524	-1.65937	0.483732	0.521767	0.555238	-0.802553	0.894606	-0.400881	0.714986	-1.85229	0.66846
LOC_Os06g18960	-0.428986	0.0252428	0.307353	0.151267	0.952401	3.48e-08	0.651225	0.000685547	0.187334	0.517175	-0.178813	0.735341	-0.549005	0.0028189	0.122362	0.825426
LOC_Os06g18970	-2.01792	0.457932	-2.54965	0.397272	1.88116	0.548383	2.66386	0.488702	-0.531726	0.978827	0	1	0	1	-0.7827	1
LOC_Os06g18980	-1.43211	0.367214	-0.0155423	1	0.746521	0.752276	-0.0114671	1	0.283502	0.971401	-1.02506	0.788791	-1.13307	0.487206	-0.267076	1
LOC_Os06g18990	1.07889	0.0416399	1.49511	0.00301391	1.45016	0.0040738	-0.318501	0.74522	-0.293621	0.765399	-0.696872	0.459104	-0.709838	0.195651	1.07179	0.0758564
LOC_Os06g19000	-1.98162	0.445423	1.39319	0.679895	2.67255	0.385651	-0.0078886	1	0.214094	1	-3.83233	0.374538	-3.16072	0.23389	-1.15189	0.919949
LOC_Os06g19010	0.543208	0.316923	-1.45908	0.000540965	-0.649978	0.301217	-0.163371	0.940495	-2.02433	2.3e-06	0.0919613	1	-0.0220413	1	-0.394645	0.743023
LOC_Os06g19070	-1.39379	0.000862146	0.408139	0.484504	-2.34441	4.11e-08	-0.195647	0.877402	1.50006	0.000535559	0.923816	0.111382	-0.301864	0.583376	-1.22495	0.0157158
LOC_Os06g19095	4.43295	8.53e-13	7.5677	7.83e-29	-1.85866	1.01e-05	-1.83504	0.00016317	1.90144	0.336161	0.800766	0.17801	-1.23331	0.00233601	0.777146	0.326859
LOC_Os06g19110	0.77043	0.121541	1.54334	0.00109351	-0.270641	0.749794	-0.268486	0.833428	1.80762	0.000129576	1.32743	0.0250668	1.03471	0.0284996	1.32528	0.020854
LOC_Os06g19130	4.18509	8.24e-15	0.257687	0.821026	-2.70554	0.247378	-3.13975	0.196104	-1.25812	0.214565	-0.434211	1	2.66929	2.15e-09	0	1
LOC_Os06g19170	0.692848	0.0723387	-0.214029	0.719568	-2.94011	0.00175461	0.108282	1	-0.113904	0.935041	0.458003	0.825257	0.792973	0.0323878	-2.59039	0.0192176
LOC_Os06g19200	-0.881524	0.0211072	-0.855946	0.0488536	-0.838859	0.0638341	-0.242982	0.729128	0.442305	0.387573	-0.247745	0.850498	0.416727	0.423635	-0.843622	0.0989222
LOC_Os06g19210	-3.66767	3.56e-18	-0.699742	0.0883687	-3.00233	5.01e-12	-1.83539	4.02e-05	0.634715	0.114937	0.402823	0.6338	-2.33321	2.28e-06	-0.764117	0.497833
LOC_Os06g19220	-1.84157	0.000200246	-3.19856	6.31e-06	0.137716	0.887085	0.730923	0.0878865	0.572897	0.333961	0.0670612	1	1.92988	0.0404934	-0.526146	0.327112
LOC_Os06g19250	0.131246	0.941047	-0.705175	0.32321	-0.63277	0.145749	-0.350444	0.601267	-0.755871	0.367464	0.202344	0.911204	0.0805494	1	-0.079982	1
LOC_Os06g19260	-1.25102	1.25e-05	-0.0545696	0.976536	-0.477979	0.216159	-0.165482	0.824651	1.09744	0.000251552	-0.248845	0.776339	-0.0990072	0.862243	-0.561342	0.204081
LOC_Os06g19300	-2.60021	4.3e-08	-2.21572	9.41e-06	-0.63729	0.533141	-0.204376	0.879008	0.38348	0.512198	-1.24619	0.06666	-0.00101294	1	-1.67911	0.0106767
LOC_Os06g19310	-3.34137	0.155646	0	1	-0.898621	0.772218	2.90126	0.210633	3.34137	0.212628	1.19638	0.843898	0	1	-2.6035	0.324772
LOC_Os06g19340	0.67754	0.876585	2.66492	0.342629	-1.33511	0.743206	1.94169	0.628472	1.97818	0.548066	1.34418	0.911218	-0.00920324	1	-1.93262	0.723353
LOC_Os06g19360	1.3555	0.109117	3.81118	0.000211376	0	1	-0.272402	0.96971	2.96171	0.0148269	-4.90161	0.0101739	0.506032	0.590923	-4.62921	0.0137516
LOC_Os06g19370	-1.16956	1.01e-09	-0.313531	0.202176	-0.0549836	0.957096	0.381283	0.167215	0.889772	8.53e-06	0.0139758	1	0.0337472	0.979351	-0.422291	0.1261
LOC_Os06g19380	1.37409	0.00416053	-0.505215	0.426065	0.188851	0.878392	-0.065062	1	-0.196879	0.866205	-0.313408	0.878772	1.68243	0.000367766	-0.0594943	1
LOC_Os06g19390	-0.415108	0.0290555	-0.100433	0.740139	0.413002	0.0505157	0.489437	0.0248636	1.24599	4.78e-13	-0.133205	0.844971	0.931312	1.03e-07	-0.20964	0.594147
LOC_Os06g19400	-0.98099	2.69e-06	0.428852	0.0791322	0.470374	0.0566598	0.497923	0.0624667	0.314549	0.29282	-0.0989753	0.977976	-1.09529	1.38e-07	-0.126524	0.890785
LOC_Os06g19420	0.241793	0.761069	0.945255	0.114018	0.536494	0.495213	0.232206	0.888758	-0.347021	0.718794	-0.550676	0.713402	-1.05048	0.0590654	-0.246388	0.950821
LOC_Os06g19430	-5.40638	9.77e-28	-4.77725	2.4e-30	-1.67393	0.033906	-0.936432	0.201622	-0.294729	0.470417	-0.520646	0.716928	-0.923858	0.475645	-1.25815	0.275842
LOC_Os06g19444	-0.767992	1.22e-05	-0.23395	0.316849	-0.882326	6.34e-06	1.54033	4.12e-19	0.554183	0.0039015	-0.475499	0.0492158	0.0201406	1	-2.89816	2.99e-58
LOC_Os06g19460	-7.23144	3.62e-15	-6.75616	9.79e-12	0.127033	0.920357	0.403311	0.474488	0.475282	0.39868	-0.35348	0.755943	0	1	-0.629758	0.221962
LOC_Os06g19470	0.294976	0.303079	0.823441	0.000707052	0.524494	0.0561875	0.64351	0.0229131	-0.389508	0.220813	-0.169204	0.851307	-0.917973	0.000101271	-0.28822	0.561814
LOC_Os06g19480	-0.00479954	1	-0.0201564	1	-0.0850708	0.896068	0.0291382	1	0.179547	0.648668	0.01041	1	0.194904	0.506389	-0.103799	0.962241
LOC_Os06g19570	-0.705202	0.158278	-0.104658	0.936026	0.0732404	1	0.391387	0.615422	0.0964051	0.97513	0.317541	0.824106	-0.504138	0.348881	-0.000605532	1
LOC_Os06g19590	1.76815	4.8e-06	0.323011	0.513211	-0.320746	0.643761	-0.266236	0.758378	-1.36267	0.00144422	-0.298126	0.838945	0.082468	0.927601	-0.352636	0.747626
LOC_Os06g19610	-1.99513	0.463026	0	1	0	1	0	1	1.99513	0.559702	0	1	0	1	0	1
LOC_Os06g19620	-0.343958	0.119686	-0.486947	0.0217033	-0.219595	0.425556	0.0634823	0.955167	-0.191461	0.550196	0.323645	0.349504	-0.0484723	0.925871	0.0405677	1
LOC_Os06g19630	-2.15622	0.00257077	-0.543747	0.561069	-0.250559	0.810922	-0.942001	0.196424	0.745509	0.378841	-0.141911	1	-0.866965	0.400387	0.549531	0.691348
LOC_Os06g19640	0.117589	0.632764	-0.263189	0.250443	-0.213184	0.404442	-0.0883697	0.865244	-0.0299692	1	-0.0434992	1	0.350809	0.0799574	-0.168313	0.708878
LOC_Os06g19650	0.999661	3.22e-09	0.617644	0.000514133	-0.0314441	1	-0.0426001	0.999942	-0.337874	0.132323	-0.0813685	0.975911	0.044143	0.919503	-0.0702125	0.983752
LOC_Os06g19660	-0.382486	0.154987	0.1303	0.738498	0.359975	0.235648	0.209939	0.615422	-0.051896	0.979788	-0.032269	1	-0.564682	0.0235479	0.117767	0.938961
LOC_Os06g19670	1.87431	0.489178	0	1	-0.107809	1	0	1	0	1	1.91982	0.755943	1.87431	0.475645	1.81202	0.708878
LOC_Os06g19680	-0.243576	0.405354	0.124755	0.753091	-0.560532	0.034463	-0.272088	0.495393	0.212931	0.58143	0.362419	0.418804	-0.155399	0.629919	0.0739747	1
LOC_Os06g19690	-0.0136028	1	0.0688869	0.865616	-0.19577	0.492798	-0.226324	0.484314	0.246107	0.387928	-0.0916006	0.970205	0.163617	0.497209	-0.0610472	1
LOC_Os06g19730	-1.14331	1.06e-07	-0.0423514	0.973739	0.429479	0.106091	0.511829	0.0666172	0.255991	0.455375	0.123045	0.934201	-0.84497	0.000135111	0.0406947	1
LOC_Os06g19740	3.16827	0.276492	3.53094	0.23468	0	1	-1.82399	0.615422	0	1	-1.82399	0.755943	-0.362674	0.986842	0	1
LOC_Os06g19750	1.97523	2.16e-08	0.462757	0.313248	-0.448996	0.344295	-0.0172562	1	-0.792541	0.0730611	0.209759	0.910171	0.719928	0.0582353	-0.221981	0.86522
LOC_Os06g19780	-1.58665	0.529535	-1.16154	0.729818	-0.431553	0.987962	1.97	0.615422	1.1889	0.752007	1.75181	0.769584	0.763794	0.842126	-0.649746	1
LOC_Os06g19800	2.23187	7.25e-24	1.10513	0.00056821	0.129051	0.746184	0.562697	0.0280287	2.072	1.57e-13	-0.496949	0.0964938	3.19873	1.74e-42	-0.930595	3.22e-05
LOC_Os06g19820	-2.01685	0.453069	1.87154	0.511166	0.836027	0.902568	1.85248	0.615422	2.01685	0.553384	2.72625	0.621703	-1.87154	0.475645	1.7098	0.813627
LOC_Os06g19830	-1.59547	0.350537	-1.77525	0.358134	-0.925929	0.757709	-0.570896	0.910755	0.491206	0.895396	-1.03636	0.846478	0.670992	0.790906	-1.3914	0.708878
LOC_Os06g19870	0	1	0	1	-1.91601	0.546381	0	1	0	1	1.91601	0.755943	0	1	0	1
LOC_Os06g19960	0	1	0	1	1.88176	0.550421	0	1	0	1	0	1	0	1	1.88176	0.708878
LOC_Os06g19970	0	1	1.88879	0.494143	-1.93153	0.546759	-1.19246	0.820673	0	1	0.690941	1	-1.88879	0.466177	-0.0481349	1
LOC_Os06g19980	0.0426523	0.915401	0.571409	0.00151508	0.512497	0.00662637	0.333463	0.157394	0.0311992	1	-0.252482	0.487286	-0.497558	0.00566964	-0.0734487	0.976311
LOC_Os06g19990	-0.244849	0.329093	-0.396246	0.0972001	-0.098438	0.82159	-0.106496	0.848273	-0.220334	0.498695	0.228089	0.667141	-0.0689371	0.864288	0.236148	0.594051
LOC_Os06g20000	2.65825	0.367368	0	1	0	1	0	1	0	1	0	1	2.65825	0.351042	0	1
LOC_Os06g20020	-0.532903	0.896172	-2.49145	0.367638	-0.542148	0.957192	-0.808785	0.923956	-0.667319	0.912057	0.564605	1	1.29123	0.660461	0.831242	0.986613
LOC_Os06g20030	0.249808	0.265228	0.781947	2.06e-05	0.250115	0.314308	0.535407	0.0131665	-0.112175	0.763632	0.233234	0.596383	-0.644314	0.000500177	-0.0520576	1
LOC_Os06g20040	-0.152813	0.655659	-1.56929	1.09e-10	-0.128928	0.844057	-0.395827	0.316378	-0.40583	0.220811	-1.30705	4.23e-06	1.01064	5.62e-05	-1.04015	0.000454276
LOC_Os06g20050	-1.63189	4.25e-05	-0.223139	0.718209	0.564179	0.246287	0.560533	0.319066	-0.0274857	1	-0.376528	0.736866	-1.43623	0.000386657	-0.372882	0.692177
LOC_Os06g20060	0	1	-3.07199	0.287634	2.15781	0.534626	1.64191	0.710799	-3.07199	0.36957	0.0646447	1	0	1	0.580537	1
LOC_Os06g20070	-2.78098	0.309599	-1.81375	0.518995	1.88251	0.546381	4.25682	0.224342	0.967229	0.866205	0	1	0	1	-2.37432	0.691348
LOC_Os06g20080	-2.00515	0.457932	-3.08225	0.311674	1.81086	0.550421	2.6202	0.49195	-1.0771	0.853177	0	1	0	1	-0.809341	1
LOC_Os06g20090	-0.800809	0.000556998	-0.175562	0.597379	0.157572	0.683632	0.0998465	0.898122	0.112063	0.831671	0.0250374	1	-0.513183	0.0383023	0.0827629	1
LOC_Os06g20100	0	1	0	1	1.88176	0.550421	0	1	0	1	0	1	0	1	1.88176	0.708878
LOC_Os06g20110	-9.73394	9.81e-60	0	1	-3.58793	0.0675899	-1.28867	0.615422	9.73394	2.65e-62	0.44595	1	0	1	-1.85331	0.665662
LOC_Os06g20120	-8.97744	3.2e-119	-3.98078	0.0239228	0	1	0	1	10.0404	3.05e-127	0	1	5.04376	0.000397906	0	1
LOC_Os06g20130	0.717707	0.112687	1.60854	1.82e-06	0.89473	0.0512812	0.0859414	1	-0.186972	0.85678	-0.754525	0.24986	-1.0778	0.00118961	0.0542635	1
LOC_Os06g20140	-10.1572	9.02e-289	-3.44189	0.0757534	0	1	1.85489	0.563009	12.477	1.35201394881465e-312	0	1	5.76174	2.32e-06	-1.85489	0.665662
LOC_Os06g20150	1.62324	9.86e-06	-2.28828	7.43e-10	-1.94639	5.72e-07	-1.08666	0.0108451	-1.46994	0.000125054	-0.960355	0.0415245	2.44159	4.16e-11	-1.82008	7.03e-06
LOC_Os06g20190	-9.97621	6.57e-67	-3.06839	0.139147	1.85653	0.489282	0	1	6.90782	4.36e-64	0	1	0	1	1.85653	0.665373
LOC_Os06g20200	2.48613	0.0917001	0.731262	0.541115	-1.70844	0.0546685	0.52017	0.744592	-2.54149	0.120587	1.19677	0.374676	-0.786618	0.475645	-1.03184	0.513787
LOC_Os06g20260	0	1	2.68948	0.377845	0	1	0	1	0	1	0	1	-2.68948	0.349079	0	1
LOC_Os06g20270	0	1	3.53162	0.251006	0	1	0	1	0	1	0	1	-3.53162	0.22874	0	1
LOC_Os06g20300	-1.08561	0.0835839	-1.54365	0.00210235	-0.50137	0.292898	0.29762	0.617864	-0.82235	0.158658	-0.0699163	1	-0.364303	0.677775	-0.868906	0.0451519
LOC_Os06g20310	-1.55334	0.00105412	-0.568731	0.351968	-0.674847	0.232493	-0.181779	0.908347	0.665108	0.295004	0.517167	0.633629	-0.319496	0.625443	0.0240995	1
LOC_Os06g20320	-0.423141	0.0239405	-0.185917	0.437962	0.00433315	1	-0.178036	0.580127	-0.0226237	1	0.241638	0.513282	-0.259848	0.208861	0.424007	0.0510566
LOC_Os06g20330	5.33819	0.0314136	5.29285	0.0313066	0	1	0	1	5.13e-15	1	0	1	0.045337	1	0	1
LOC_Os06g20340	0.145053	0.514005	0.133121	0.600512	-0.00898838	1	-0.0439222	0.996747	0.0219936	1	0.210539	0.622472	0.0339257	0.961632	0.245473	0.440512
LOC_Os06g20354	-0.16615	0.807979	-0.108661	0.923317	0.547572	0.320867	0.698471	0.228849	-0.725115	0.176378	0.0740131	1	-0.782604	0.0863222	-0.0768859	1
LOC_Os06g20370	1.00606	2.21e-08	0.557336	0.0048279	0.0471641	0.973268	-0.0659361	0.945548	0.413082	0.066608	-0.664092	0.00235618	0.861804	2.27e-06	-0.550992	0.0135384
LOC_Os06g20390	-0.24487	0.346085	0.127103	0.709325	-0.0631135	0.940421	0.104311	0.865495	0.259469	0.421134	0.180116	0.770391	-0.112504	0.726364	0.012691	1
LOC_Os06g20400	-0.421406	0.025852	-0.0933058	0.758513	-0.134461	0.633099	-0.0640745	0.9391	0.26093	0.295485	0.150672	0.770304	-0.0671709	0.837649	0.0802856	0.963038
LOC_Os06g20410	0.307744	0.187199	0.508074	0.0176879	0.461304	0.0424863	0.470412	0.0560707	-0.258566	0.390141	-0.164175	0.78689	-0.458897	0.0294682	-0.173282	0.710752
LOC_Os06g20420	-4.01793	0.15534	-3.75059	0.21045	0	1	0	1	0.267336	1	0	1	0	1	0	1
LOC_Os06g20430	-0.116765	0.67164	-0.448857	0.0389699	-0.104721	0.790361	-0.0781151	0.920459	-0.270804	0.337155	0.0698611	1	0.0612886	0.879966	0.0432548	1
LOC_Os06g20450	0	1	0	1	1.80914	0.558603	0	1	0	1	0	1	0	1	1.80914	0.709356
LOC_Os06g20480	0	1	0	1	1.81334	0.555707	-0.0366202	1	0	1	-1.86435	0.755943	0	1	-0.0143901	1
LOC_Os06g20500	-1.20633	1.12e-12	-0.213864	0.354621	0.29552	0.172401	0.444872	0.0334297	0.113471	0.730493	-0.0137742	1	-0.878991	4.71e-07	-0.163126	0.708878
LOC_Os06g20530	0.00429994	1	0	1	-1.93636	0.532796	0	1	4.26555	0.169074	1.93636	0.755943	4.26985	0.117828	0	1
LOC_Os06g20570	1.25476	0.00175117	-0.830856	0.0651466	-2.08069	0.000304432	-0.216951	0.853709	-0.783526	0.115485	-0.518504	0.631853	1.30209	0.00101596	-2.38225	2.53e-05
LOC_Os06g20610	0.247558	0.463026	0.0932459	0.868789	-0.00510148	1	-0.351225	0.412174	-0.371895	0.329793	-0.0827425	1	-0.217583	0.517652	0.263381	0.702851
LOC_Os06g20620	0.0349217	0.948253	0.0108628	1	-0.271011	0.235362	-0.326865	0.178287	0.0332119	0.998387	-0.0282674	1	0.0572707	0.871371	0.0275864	1
LOC_Os06g20630	2.49241	0.35237	4.90675	0.0668882	0	1	0	1	1.9836	0.539865	0	1	-0.430739	0.943992	0	1
LOC_Os06g20740	-5.41315	0.00249952	-4.3518	0.0290678	2.23565	0.158965	1.46759	0.427934	1.06134	0.577396	-1.23241	0.755943	0	1	-0.464346	0.97343
LOC_Os06g20760	0	1	2.665	0.362439	2.67431	0.409293	-1.28448	0.833453	0	1	-3.14678	0.552356	-2.665	0.336658	0.812018	1
LOC_Os06g20770	-5.53849	1.1e-27	-3.73533	0.0431218	-3.21981	0.130083	0	1	5.34354	8.08e-28	3.21981	0.256747	3.54037	0.055547	0	1
LOC_Os06g20790	-1.76026	0.000208543	3.24316	1.06e-11	2.07484	2.45e-05	-0.575966	0.479422	2.36682	1e-06	-0.708704	0.473884	-2.6366	1.71e-08	1.94211	0.000148239
LOC_Os06g20820	-3.5617	6.03e-15	-1.7595	6.27e-05	0.974576	0.0566598	0.0334413	1	-0.183603	0.86101	-0.748717	0.338613	-1.9858	2.08e-05	0.192418	0.966781
LOC_Os06g20860	-1.18211	0.00823889	-0.213219	0.771785	0.0539159	1	0.589238	0.383822	0.0427238	1	-0.0760104	1	-0.926172	0.0463597	-0.611333	0.431297
LOC_Os06g20870	-1.48707	0.00179634	-0.0479419	1	0.0895794	1	0.307092	0.751991	0.458992	0.538438	-0.0282139	1	-0.980137	0.0530988	-0.245726	0.920922
LOC_Os06g20879	-5.02309	4.05e-22	-6.29169	2.74e-28	0.745051	0.174172	0.49319	0.510449	-0.199311	0.844651	-0.164666	1	1.06929	0.22051	0.0871947	1
LOC_Os06g20900	6.53927	2.03e-207	5.10931	1.75e-66	-1.02527	0.0462933	0.430478	0.705414	3.11046	6.56e-17	1.60552	0.00479134	4.54042	3.93e-134	0.149772	1
LOC_Os06g20920	-0.956566	0.779918	2.34239	0.403892	-1.32292	0.729571	0	1	0.2818	1	3.20106	0.478455	-3.01716	0.245443	1.87815	0.708878
LOC_Os06g20960	5.30416	1.74e-54	6.73829	1.95e-73	-1.90854	0.466465	-0.213294	0.936143	1.21823	0.0173707	-3.89115	0.000436274	-0.215898	0.571806	-5.58639	4.6e-05
LOC_Os06g21080	0	1	0	1	1.88133	0.550421	1.85167	0.615422	0	1	0	1	0	1	0.0296609	1
LOC_Os06g21099	-0.736023	0.0154876	-0.282411	0.480947	0.430895	0.253729	0.528106	0.18575	-0.170659	0.761151	-0.000474561	1	-0.62427	0.0455129	-0.0976857	1
LOC_Os06g21110	-2.70087	0.209292	-1.79944	0.508836	-1.36989	0.67931	-0.0340799	1	4.04176	0.100538	0.596861	1	3.14033	0.201441	-0.738949	0.996823
LOC_Os06g21120	0.272893	0.173855	0.0892207	0.763422	-0.298051	0.175188	-0.0997007	0.819987	-0.337957	0.120851	0.197039	0.662039	-0.154285	0.47592	-0.00131049	1
LOC_Os06g21140	-1.97871	0.447407	1.88815	0.497339	0.44891	0.996693	1.62674	0.700705	1.97871	0.54668	0.0391363	1	-1.88815	0.469394	-1.13869	0.921561
LOC_Os06g21210	0	1	0	1	0	1	-1.85807	0.615422	0	1	-1.85807	0.755943	0	1	0	1
LOC_Os06g21230	0	1	1.85072	0.515538	1.88835	0.550421	0	1	0	1	0	1	-1.85072	0.47592	1.88835	0.708878
LOC_Os06g21240	4.50486	4.1e-06	8.12572	9.83e-17	-3.57974	0.075396	-3.53034	0.11619	1.99958	0.47607	0.0493966	1	-1.62127	0.00221615	0	1
LOC_Os06g21270	-2.69705	0.333174	0.115728	1	-2.70559	0.401735	0	1	0.854948	0.904322	2.70559	0.632506	-1.95783	0.474672	0	1
LOC_Os06g21330	0.064322	0.872345	0.442429	0.0491789	-0.032539	1	0.286417	0.329929	-0.392082	0.133621	-0.0212595	1	-0.770189	0.000141883	-0.340216	0.250268
LOC_Os06g21340	1.13059	1.23e-06	0.495698	0.0666037	0.68386	0.0113473	-0.0816651	0.95209	-0.260546	0.494923	-0.472247	0.231003	0.374343	0.165833	0.293278	0.570536
LOC_Os06g21360	1.12567	0.0891334	-1.21281	0.235067	0.434021	0.92358	-0.508732	0.927494	0.89874	0.362078	-0.435057	1	3.23722	4.13e-06	0.507697	0.994025
LOC_Os06g21369	0.363713	0.0890814	0.239281	0.339042	0.636464	0.00145441	0.391368	0.116227	-0.398042	0.0909912	-0.180363	0.755943	-0.273611	0.223565	0.0647329	1
LOC_Os06g21380	1.69499	0.000147304	1.1084	0.0210134	2.32446	4.98e-07	1.04605	0.0636105	-0.350694	0.643086	-0.731249	0.407522	0.235895	0.715205	0.547168	0.540863
LOC_Os06g21390	0.142162	0.637687	-0.0641235	0.909692	-0.043426	1	-0.147673	0.755457	-0.187722	0.608806	-0.107313	0.967903	0.0185641	1	-0.00306608	1
LOC_Os06g21410	1.30914	0.00158005	-1.12468	0.0127788	-1.6839	0.000215899	-0.235586	0.818571	0.272653	0.721512	-0.294927	0.851992	2.70647	4.7e-11	-1.74325	0.000220845
LOC_Os06g21470	-0.302717	0.265481	0.583771	0.0184145	0.212825	0.543088	0.189881	0.650523	0.280539	0.417369	0.0405545	1	-0.605949	0.0109148	0.0634986	1
LOC_Os06g21480	0.825221	1.9e-05	0.292301	0.237401	-0.303722	0.225492	-0.290683	0.327424	0.313808	0.244512	-0.0108841	1	0.846728	1.13e-05	-0.0239224	1
LOC_Os06g21530	1.51179	0.00447607	0.836419	0.159595	0.106084	0.998381	0.246262	0.865792	-0.981812	0.134455	-0.386509	0.824106	-0.306438	0.656257	-0.526687	0.669464
LOC_Os06g21540	0	1	0	1	0	1	2.63584	0.501898	0	1	0	1	0	1	-2.63584	0.599429
LOC_Os06g21550	1.40392	1.29e-16	1.03905	4.24e-09	0.440332	0.0420635	0.315283	0.235284	0.625111	0.00139611	-0.39629	0.161206	0.989979	7.48e-09	-0.271241	0.412048
LOC_Os06g21560	0.113307	0.742745	0.289241	0.337005	0.176701	0.624033	0.173315	0.698894	0.0398097	1	0.109913	0.97032	-0.136124	0.68173	0.113299	0.942133
LOC_Os06g21570	3.93543	2.9e-12	3.23553	1.15e-09	0.488278	0.550421	-0.373661	0.744265	-1.19371	0.104258	-0.480404	0.757041	-0.493815	0.440046	0.381535	0.8276
LOC_Os06g21580	0.987805	1.49e-07	0.590345	0.00382318	0.143388	0.647965	0.0624346	0.95793	0.0936225	0.836432	-0.126299	0.887189	0.491082	0.015508	-0.045345	1
LOC_Os06g21590	3.9517	8.65e-93	4.85275	3.79e-129	-1.52375	2.04e-17	-0.934373	2.46e-06	0.500451	0.0519757	1.0557	2.41e-08	-0.400602	0.0404303	0.466328	0.0555584
LOC_Os06g21600	-0.687805	0.000315602	0.0179962	1	0.174614	0.546381	0.00918649	1	0.454014	0.0402936	-0.0271688	1	-0.251788	0.272325	0.138259	0.811826
LOC_Os06g21620	-0.679144	0.09547	0.0491204	1	0.286886	0.614888	0.25353	0.738427	0.065453	1	0.0045755	1	-0.662811	0.10406	0.0379311	1
LOC_Os06g21630	-2.83322	0.328826	0	1	0	1	0	1	2.83322	0.423953	0	1	0	1	0	1
LOC_Os06g21680	1.80719	0.550653	2.66212	0.354417	-0.0464911	1	1.83748	0.615422	2.02106	0.548808	1.92994	0.755943	1.16614	0.736522	0.0459673	1
LOC_Os06g21690	0.98123	1.31e-05	-0.404517	0.135	-0.0517328	0.986908	0.131679	0.818735	-0.668035	0.00808708	0.170949	0.836502	0.717712	0.00191756	-0.0124627	1
LOC_Os06g21720	-7.49011	2.89e-17	-7.7997	3.25e-21	0.574466	0.169114	1.08586	0.00592304	-0.309589	0.564299	0.437074	0.64388	0	1	-0.0743238	1
LOC_Os06g21750	-9.87925	2.38e-24	-9.90066	2.42e-24	-0.171239	0.911899	0.118852	1	-0.0214134	1	0.0885102	1	0	1	-0.201581	0.982606
LOC_Os06g21760	-4.76484	1.2e-08	-7.50683	3.29e-17	0.372337	0.413835	0.523446	0.26724	-0.87042	0.0666724	0.151554	0.982464	1.87157	0.405195	0.00044505	1
LOC_Os06g21770	-3.31949	0.216364	-3.0743	0.284309	-1.75114	0.61218	1.63353	0.707902	0.245187	1	1.72257	0.812025	0	1	-1.6621	0.794662
LOC_Os06g21810	-1.9971	0.399424	-2.54297	0.300021	0.741208	0.733022	0.148718	1	-0.545869	0.93301	0.708654	0.931187	0	1	1.30114	0.663143
LOC_Os06g21820	-11.18	4.43e-164	-11.8619	1.96e-183	-0.257141	0.442083	-0.154949	0.754986	-0.685115	0.0072405	0.383817	0.360149	-0.00322555	1	0.281625	0.56368
LOC_Os06g21830	-7.05091	2.93e-13	-7.7441	2.37e-20	-0.14229	0.871692	1.19832	0.000565756	-0.693183	0.118294	0.304288	0.762426	0	1	-1.03632	0.00303699
LOC_Os06g21840	-1.64512	0.00328323	-2.34788	5.04e-06	-0.644232	0.384675	0.593089	0.41762	-0.45907	0.477955	0.0801186	1	0.243694	0.857111	-1.1572	0.0628481
LOC_Os06g21880	-2.01826	0.46244	0	1	0	1	0	1	2.01826	0.559702	0	1	0	1	0	1
LOC_Os06g21890	-1.31735	0.187265	-2.32587	0.00760837	-0.555645	0.673047	0.990529	0.45568	-0.797988	0.478155	0.836144	0.724877	0.210531	0.94922	-0.71003	0.708878
LOC_Os06g21900	-1.34891	0.211852	0.55345	0.670865	-0.0787555	1	0.651582	0.80021	0.410895	0.836334	0.0903321	1	-1.49146	0.151519	-0.640005	0.895217
LOC_Os06g21910	-2.01899	0.446438	0.435547	0.968456	2.63869	0.400789	0.755314	0.950061	-1.07475	0.8411	-1.87062	0.755943	-3.52929	0.197175	0.0127575	1
LOC_Os06g21920	-4.86682	4.95e-70	-5.27814	1.36e-88	1.17535	0.0242366	1.98498	2.26e-08	-1.30383	1.01e-08	-0.827861	0.334499	-0.892514	0.00936121	-1.6375	2.49e-06
LOC_Os06g21930	-5.0487	2.5e-26	-4.97167	1.67e-36	3.53109	0.0819866	1.78005	0.0903058	-0.889294	0.003953	-3.54828	0.168561	-0.966319	0.352408	-1.79723	0.0968197
LOC_Os06g21950	-2.43511	1.7e-42	-2.57883	4.81e-51	0.516736	0.0286056	1.36095	4.85e-11	-1.27161	4.07e-14	0.391452	0.29976	-1.12789	1.2e-09	-0.452758	0.0800042
LOC_Os06g21980	-0.220478	0.412185	-0.0385288	0.981086	-0.393949	0.127822	-0.341387	0.276999	0.172716	0.629257	0.480117	0.106936	-0.00923392	1	0.427555	0.150999
LOC_Os06g22000	-2.77142	0.33505	0	1	0	1	0	1	2.77142	0.429785	0	1	0	1	0	1
LOC_Os06g22020	-4.22827	2.16e-18	-2.88808	3.48e-08	1.36804	0.0172261	0.270194	0.815275	1.8371	3.63e-05	-1.31272	0.0552258	0.496905	0.533456	-0.214872	0.960794
LOC_Os06g22030	-0.695725	0.141149	-0.0438507	1	0.0138621	1	0.261367	0.777733	0.255133	0.749335	-0.0196484	1	-0.396741	0.461528	-0.267153	0.861014
LOC_Os06g22050	0.765484	0.0132727	-0.531111	0.264808	-0.443611	0.651774	0.576794	0.442421	0.531832	0.243905	-0.410654	0.816855	1.82843	6.62e-09	-1.43106	0.0201398
LOC_Os06g22060	1.60299	4.5e-22	0.302614	0.149411	0.974239	3.38e-06	0.574741	0.0242996	-0.516563	0.00815421	0.0320578	1	0.783811	4.07e-06	0.431556	0.112989
LOC_Os06g22070	-0.105295	0.705389	0.188925	0.48948	-0.54094	0.00918463	-0.421168	0.0858561	0.273195	0.324345	0.165542	0.757041	-0.0210247	1	0.0457688	1
LOC_Os06g22080	0.744542	0.000208248	0.611651	0.00374136	0.216558	0.464966	-0.00542933	1	0.0371669	1	-0.0699569	1	0.170058	0.502337	0.152031	0.794662
LOC_Os06g22100	-0.273034	0.52296	-0.372315	0.416919	-0.140088	0.868893	0.232203	0.744076	0.292958	0.60433	0.424894	0.595572	0.392239	0.34738	0.0526028	1
LOC_Os06g22140	-0.364971	0.0571543	-0.44418	0.0206584	-0.580968	0.00184373	-0.29129	0.250272	0.0913304	0.810182	-0.0676876	1	0.17054	0.457	-0.357365	0.14812
LOC_Os06g22150	0.162577	0.770689	-1.32494	0.000980884	-0.959132	0.0686698	-1.04719	0.00997241	-0.190493	0.801155	-1.29553	0.00153224	1.29703	0.00114541	-1.20747	0.0196941
LOC_Os06g22200	-3.97534	0.149054	-1.80938	0.516599	3.57307	0.248674	0.77228	0.947255	2.16596	0.559702	-1.86563	0.755943	0	1	0.935154	0.976434
LOC_Os06g22260	1.86659	0.489178	0	1	0	1	1.887	0.615422	0	1	0	1	1.86659	0.475645	-1.887	0.708878
LOC_Os06g22290	-0.938217	1.38e-05	-0.344853	0.195299	0.40711	0.118277	0.416021	0.152821	-0.231272	0.503521	-0.0504828	1	-0.824636	0.000168296	-0.0593933	1
LOC_Os06g22330	1.39279	0.000569792	0.627901	0.193923	-0.382655	0.546381	-0.0627005	1	-0.658785	0.220044	0.0846622	1	0.106106	0.90807	-0.235293	0.911485
LOC_Os06g22340	0.668612	0.127297	0.745569	0.0888117	0.248086	0.706902	0.30222	0.673045	-0.71566	0.148842	8.54e-05	1	-0.792618	0.0545345	-0.0540486	1
LOC_Os06g22350	-0.449968	0.913911	-0.678445	0.879955	-2.2008	0.417144	-1.68507	0.642154	1.42659	0.667854	1.30916	0.847618	1.65507	0.515322	0.793427	0.988087
LOC_Os06g22360	0	1	0	1	0.91852	0.881367	-3.17166	0.392843	0	1	-0.515448	1	0	1	3.57473	0.398108
LOC_Os06g22380	-2.92571	1.1e-63	-2.91335	8.47e-62	-0.0935038	0.787142	-0.128808	0.708506	0.390563	0.0534574	-0.256703	0.466129	0.378201	0.0832179	-0.221399	0.532675
LOC_Os06g22390	-2.04249	3.08e-26	-0.806524	6.23e-05	-0.310894	0.221961	0.251129	0.439232	0.380583	0.128381	0.00692757	1	-0.855387	2.4e-05	-0.555096	0.0176501
LOC_Os06g22394	-1.74363	0.00189636	-0.697487	0.289452	-0.191756	0.893842	0.512658	0.58557	-0.498487	0.557315	0.0126403	1	-1.54463	0.00678536	-0.691773	0.470921
LOC_Os06g22410	0	1	1.87486	0.515538	0	1	0	1	0	1	0	1	-1.87486	0.475645	0	1
LOC_Os06g22440	0.477772	0.0175974	-0.0411651	0.956671	-0.727088	0.000313517	0.0350888	1	-0.928952	8.98e-07	0.0574651	1	-0.410015	0.0452399	-0.704712	0.000918881
LOC_Os06g22450	0	1	4.096	0.155481	-1.87762	0.542066	-3.85969	0.273858	0	1	-1.98208	0.767471	-4.096	0.139861	0	1
LOC_Os06g22460	7.2133	7.67e-33	12.3634	3.15e-49	0	1	1.85515	0.565308	4.24933	0.0177949	0	1	-0.900778	0.0552236	-1.85515	0.667935
LOC_Os06g22490	-3.99623	0.00144145	-3.058	0.182838	0	1	-1.84682	0.583209	4.47032	0.000842058	-1.84682	0.742219	3.53209	0.0896818	0	1
LOC_Os06g22550	-0.446047	0.0325318	0.0436507	0.95187	0.287574	0.258762	0.23419	0.475698	0.138964	0.690939	0.100253	0.954334	-0.350733	0.107811	0.153637	0.770874
LOC_Os06g22560	1.86431	0.489178	-1.78071	0.527711	0	1	2.62993	0.497832	-1.78071	0.608806	0	1	1.86431	0.475645	-2.62993	0.594147
LOC_Os06g22600	2.59362	3.72e-18	-2.15998	6.25e-05	-4.3438	0.0101903	-0.186437	0.969865	0.444523	0.467179	-1.07367	0.452571	5.19812	3.82e-41	-5.23103	0.000347777
LOC_Os06g22650	-0.689373	0.00067243	0.358663	0.134375	-0.268469	0.3278	-0.12115	0.799485	0.728603	0.00051973	0.120495	0.913986	-0.319434	0.168016	-0.0268241	1
LOC_Os06g22654	0.548135	0.165786	0.103072	0.903578	-0.712623	0.0829326	-0.830065	0.0526773	-0.0471792	1	-0.372963	0.68586	0.397884	0.344995	-0.25552	0.808159
LOC_Os06g22660	-1.33668	0.00128761	-0.479359	0.386816	-0.0808614	1	0.149062	0.934768	1.25313	0.0045956	0.226734	0.930956	0.395803	0.462604	-0.0031898	1
LOC_Os06g22670	0.175872	0.599113	0.0136388	1	0.311012	0.367842	0.0122989	1	-0.409463	0.225901	-0.119175	0.971132	-0.24723	0.440046	0.179537	0.813214
LOC_Os06g22690	0.850476	2.18e-06	0.754315	3.43e-05	-0.0899464	0.815304	0.0450419	0.999788	-0.16952	0.581546	0.225959	0.608713	-0.073359	0.816427	0.0909711	0.94174
LOC_Os06g22700	0.0912928	0.760926	0.476047	0.0248482	0.109093	0.770348	0.366761	0.168868	-0.39523	0.0998012	-0.00951315	1	-0.779983	5.13e-05	-0.267181	0.465163
LOC_Os06g22800	-0.481175	0.683981	-1.87385	0.0558494	-0.0541239	1	-0.0196329	1	-0.486403	0.737535	-0.164701	1	0.906275	0.465089	-0.199192	1
LOC_Os06g22810	-0.336041	0.112912	-0.638146	0.00116846	0.224345	0.401735	0.164727	0.624971	0.413338	0.06767	-0.149846	0.802168	0.715443	0.000169129	-0.0902286	0.950455
LOC_Os06g22820	1.39114	1.62e-11	1.91764	1.31e-20	0.159879	0.645886	0.297273	0.383848	-0.0642334	0.941466	0.0422067	1	-0.590734	0.00771058	-0.0951871	0.967947
LOC_Os06g22829	-0.411091	0.0317989	0.0835642	0.788126	0.656187	0.000316327	0.46844	0.0260951	-0.442595	0.0275367	-0.212849	0.629221	-0.937251	4.78e-08	-0.0251014	1
LOC_Os06g22850	0.313488	0.112924	0.257127	0.238143	-0.0108208	1	0.236669	0.389556	-0.245459	0.333496	0.112807	0.887189	-0.189098	0.383262	-0.134683	0.778757
LOC_Os06g22870	0.497938	0.0447919	-0.373747	0.181412	0.299038	0.341178	0.0833823	0.938204	-0.448268	0.118569	-0.27474	0.62949	0.423417	0.0975124	-0.0590843	1
LOC_Os06g22919	-0.745464	0.115969	-1.99626	1.61e-06	-0.243818	0.768339	0.131527	0.961009	-1.63363	0.000155581	-1.0817	0.0537431	-0.382828	0.475645	-1.45704	0.00224449
LOC_Os06g22960	0.871542	2.67e-05	-1.17337	9.9e-09	0.0173143	1	0.147933	0.735129	-1.05766	3.81e-07	-0.881094	0.000133387	0.987246	1.66e-06	-1.01171	3.85e-06
LOC_Os06g22970	1.116	0.136267	0.852937	0.246921	-0.257166	0.944702	1.16548	0.251561	-0.571854	0.613095	-0.234012	1	-0.308788	0.713496	-1.65666	0.0928832
LOC_Os06g22980	1.87103	0.478829	4.65649	0.104528	0	1	-3.15432	0.380392	0	1	-3.15432	0.531624	-2.78546	0.330862	0	1
LOC_Os06g22990	1.86928	0.486282	-1.08186	0.799292	0	1	0	1	-3.77379	0.287031	0	1	-0.822652	0.855827	0	1
LOC_Os06g23030	0	1	-1.82456	0.527711	0	1	0	1	-1.82456	0.608806	0	1	0	1	0	1
LOC_Os06g23040	-1.07005	0.0519878	-1.43368	0.00668364	0.516377	0.504578	0.857522	0.239661	-0.687106	0.32656	-0.0367211	1	-0.323476	0.652552	-0.377866	0.792766
LOC_Os06g23100	-2.80176	0.331916	0	1	0	1	0	1	2.80176	0.426663	0	1	0	1	0	1
LOC_Os06g23114	-2.58938	3.61e-48	-3.14162	2.42e-72	0.0237509	1	1.1775	5.01e-12	-0.936717	2.4e-08	0.144801	0.78364	-0.384478	0.08531	-1.00894	4.47e-09
LOC_Os06g23140	-3.88888	1.29e-30	-1.38356	1.69e-05	1.36381	3.01e-05	1.36682	9.1e-05	0.579563	0.146911	0.557193	0.344132	-1.92576	2.29e-08	0.554183	0.254043
LOC_Os06g23150	-3.45934	3.57e-23	-0.698765	0.273685	-0.384243	0.771203	-0.282125	0.824257	3.67668	4.29e-25	-1.15611	0.176286	0.916104	0.0936855	-1.25823	0.135818
LOC_Os06g23160	0.399284	0.116742	0.618768	0.0106365	0.474919	0.0725034	0.477142	0.103889	-0.0192625	1	0.0219614	1	-0.238747	0.399769	0.0197386	1
LOC_Os06g23180	-1.92457	1.56e-06	-0.698765	0.0669643	-0.633116	0.220556	0.492777	0.38959	-0.127221	0.882003	0.157331	0.998649	-1.35303	0.00224697	-0.968562	0.0403454
LOC_Os06g23190	-0.702657	0.000195693	-0.379969	0.0746723	0.401247	0.0747762	0.346324	0.190661	-0.198368	0.50285	-0.0941192	0.966596	-0.521056	0.00804607	-0.0391964	1
LOC_Os06g23210	0.319065	0.580771	-0.895124	0.0923466	-0.938319	0.0887098	-0.81238	0.210548	0.0158719	1	0.0358823	1	1.23006	0.00965812	-0.0900571	1
LOC_Os06g23220	-6.87356	1.89e-11	-3.428	1.26e-06	-0.217601	0.689229	-0.617147	0.172046	0.276375	0.742641	0.0201203	1	-3.16919	0.10547	0.419666	0.540072
LOC_Os06g23274	0.493836	0.154445	-0.0921144	0.899452	0.388062	0.369447	0.226851	0.716269	-0.686461	0.0555207	0.0432322	1	-0.10051	0.8642	0.204443	0.852942
LOC_Os06g23290	-0.165208	0.504571	-0.662467	0.00113123	-0.119434	0.738471	-0.246634	0.450476	0.219299	0.479231	0.104698	0.946321	0.716558	0.000288313	0.231898	0.583737
LOC_Os06g23310	4.04394	0.164689	0.101889	1	-1.95072	0.536761	1.86193	0.615422	-1.78075	0.607775	1.95072	0.755943	2.16131	0.475645	-1.86193	0.708878
LOC_Os06g23350	-4.26187	0.0757061	-3.56906	0.125859	-1.34348	0.685349	0.00760737	1	-1.1702	0.71475	0.56815	1	-1.86302	0.452978	-0.782938	0.987661
LOC_Os06g23360	1.48488	0.262768	0.0855524	1	1.06789	0.602421	0.00809781	1	0.0986742	1	-0.841549	0.90057	1.498	0.253287	0.218246	1
LOC_Os06g23370	-0.65866	0.0132036	-0.026464	1	0.129354	0.794524	0.118927	0.872015	0.134358	0.800692	0.172099	0.861969	-0.497838	0.0743214	0.182526	0.803521
LOC_Os06g23380	2.03705	0.474086	0.104383	1	0	1	-0.521537	1	-0.544243	0.968621	-3.16693	0.516599	1.38843	0.644125	-2.64539	0.557941
LOC_Os06g23390	1.15646	0.688128	-0.288211	0.992834	-1.89493	0.520043	-0.516688	0.979116	-2.35351	0.447746	-2.14095	0.698944	-0.908843	0.755702	-3.5192	0.312788
LOC_Os06g23420	1.44521	0.000270517	-0.685009	0.131628	-1.27404	0.21579	-0.12478	1	-1.04183	0.0270921	-0.835613	0.488213	1.08839	0.00410251	-1.98487	0.0188574
LOC_Os06g23430	0.80925	1.01e-05	0.329541	0.140078	-0.464748	0.0254038	-0.60444	0.00401848	0.00580803	1	-0.000302584	1	0.485518	0.0126754	0.139389	0.798898
LOC_Os06g23440	0.162556	0.569628	-0.412408	0.109769	-0.084619	0.88748	-0.109786	0.860804	-0.15747	0.689448	0.294643	0.542399	0.417493	0.0861327	0.319811	0.415522
LOC_Os06g23460	-0.173578	0.488086	0.16171	0.559086	0.111913	0.762288	0.0725153	0.934768	0.115498	0.769959	0.0779467	1	-0.219789	0.366901	0.117345	0.888797
LOC_Os06g23504	-0.208914	0.573835	0.205381	0.622229	-0.362133	0.35356	0.0979451	0.94697	0.178055	0.745068	0.281715	0.743393	-0.236239	0.513583	-0.178363	0.872074
LOC_Os06g23530	-0.512032	0.0167645	0.19609	0.492294	0.217447	0.457119	0.346876	0.222982	-0.20112	0.54616	0.0951709	0.973072	-0.909242	4.92e-06	-0.0342574	1
LOC_Os06g23540	-8.79042	1.42e-21	-8.80185	1.23e-21	-0.221391	0.810984	-0.27216	0.781453	-0.0114257	1	-0.391402	0.755943	0	1	-0.340633	0.782632
LOC_Os06g23560	-0.768926	0.201261	-0.823223	0.184158	-0.0245369	1	0.540087	0.563927	-0.559233	0.483492	0.0457196	1	-0.504936	0.447671	-0.518905	0.690681
LOC_Os06g23570	-6.25002	0.0065575	-1.87451	0.488557	-2.71799	0.327457	1.84237	0.607318	2.51177	0.304727	2.71799	0.54843	-1.86374	0.450499	-1.84237	0.708878
LOC_Os06g23590	-2.77142	0.33505	0	1	0	1	0	1	2.77142	0.429785	0	1	0	1	0	1
LOC_Os06g23600	-6.24512	0.00484949	-4.52773	0.0560465	-0.0507397	1	0.000630284	1	1.71739	0.495655	0.0619461	1	0	1	0.0105761	1
LOC_Os06g23610	0	1	0	1	0	1	-1.85807	0.615422	0	1	-1.85807	0.755943	0	1	0	1
LOC_Os06g23650	-1.99298	0.439542	-4.52405	0.0993276	0.443543	0.993617	1.70142	0.673504	-2.53107	0.454203	0.847252	1	0	1	-0.410627	1
LOC_Os06g23684	0.26621	0.189623	0.652717	0.000238703	0.756158	4.14e-05	0.305754	0.234413	0.350131	0.108952	-0.403279	0.122341	-0.0363763	0.951429	0.0471245	1
LOC_Os06g23740	1.88037	0.489178	0	1	0	1	0	1	0	1	0	1	1.88037	0.475645	0	1
LOC_Os06g23750	-3.70776	0.14119	-4.35503	0.0957392	0	1	0.769074	0.908679	-0.647264	0.91368	-3.82229	0.329816	0	1	-4.59136	0.142107
LOC_Os06g23760	-8.25875	3.82e-27	-6.377	2.97e-09	0.0778232	1	1.7961	4.35e-05	1.88175	3.86e-08	-0.0137391	1	0	1	-1.73201	6.22e-05
LOC_Os06g23770	1.4704	0.311975	1.03443	0.527609	0.553819	0.76988	0.155492	1	-0.141922	1	-0.736556	0.829572	0.294043	0.902192	-0.338229	1
LOC_Os06g23775	0.74541	0.125206	-0.250872	0.723528	-1.07449	0.0345235	-0.176285	0.907655	-0.195153	0.85472	-0.0651611	1	0.801129	0.0915738	-0.963363	0.111326
LOC_Os06g23780	-8.44732	1.09e-29	-6.07586	1.18e-07	0.1295	0.997696	1.8723	4.25e-05	2.37146	8.19e-12	-0.376407	0.900787	0	1	-2.11921	4.51e-06
LOC_Os06g23790	-0.647985	0.000914004	-0.128234	0.652369	0.208658	0.445763	0.382843	0.127617	-0.326688	0.189451	0.186652	0.751501	-0.846439	7.4e-06	0.0124669	1
LOC_Os06g23800	0.204068	0.663832	0.529994	0.192954	0.176756	0.788301	0.182188	0.829688	-0.273272	0.626148	-0.130406	1	-0.599199	0.108028	-0.135838	0.981169
LOC_Os06g23850	-2.82284	0.309662	0.0480503	1	-1.88219	0.544906	-0.0202779	1	1.01159	0.861517	-0.779518	1	-1.85929	0.475645	-2.64143	0.580092
LOC_Os06g23870	-8.1354	3.3e-145	-7.91734	4.52e-149	-0.0274698	1	0.401196	0.228195	-0.232975	0.544843	-0.040517	1	-0.451037	0.364863	-0.469183	0.151442
LOC_Os06g23880	0	1	2.66536	0.380413	0	1	0	1	0	1	0	1	-2.66536	0.350861	0	1
LOC_Os06g23940	-4.23653	0.0605617	-1.78473	0.501226	1.9911	0.385782	2.1941	0.401294	2.45181	0.351013	0.10183	1	0	1	-0.101167	1
LOC_Os06g23950	-3.74216	5.92e-82	-2.83027	4.12e-56	-0.573123	0.00229935	-0.614437	0.00196357	-0.529514	0.00652342	0.206456	0.64202	-1.44141	3.08e-12	0.24777	0.457239
LOC_Os06g23960	0	1	0	1	-1.91601	0.546381	0	1	0	1	1.91601	0.755943	0	1	0	1
LOC_Os06g23970	0.349955	0.982368	1.89437	0.511277	0	1	1.88164	0.615422	2.79442	0.413201	0	1	1.25001	0.73044	-1.88164	0.708878
LOC_Os06g23980	-3.24048	1.8e-50	-2.97377	1.73e-44	-0.686873	0.00243138	-0.578395	0.0236731	-0.570513	0.0173909	0.308374	0.482319	-0.83722	0.000235057	0.199897	0.708878
LOC_Os06g24040	7.99881	9.73e-22	9.85886	5.14e-60	-2.50022	0.0823082	1.86141	0.562071	0	1	4.36161	0.0225352	-1.86005	3.54e-13	-9.65e-06	1
LOC_Os06g24070	3.26565	5.19e-24	3.82183	6.37e-35	-1.04739	0.000857607	0.348055	0.535965	-0.83205	0.0487724	2.20379	1.33e-12	-1.38823	1.8e-06	0.808344	0.0319384
LOC_Os06g24160	1.88037	0.489178	0	1	0	1	0	1	0	1	0	1	1.88037	0.475645	0	1
LOC_Os06g24180	0.884861	0.0642115	0.978496	0.0480585	1.59054	0.00114685	0.480578	0.53337	0.647738	0.298851	-1.74027	0.000830625	0.554102	0.288626	-0.630316	0.428618
LOC_Os06g24190	-0.0971835	0.79159	-0.0209028	1	0.102418	0.859542	0.338814	0.332514	-0.419714	0.150017	-0.779053	0.00423459	-0.495995	0.0433653	-1.01545	2.88e-05
LOC_Os06g24210	1.88009	0.489178	0	1	0	1	0	1	0	1	0	1	1.88009	0.475645	0	1
LOC_Os06g24240	0	1	0	1	0	1	1.8515	0.615422	0	1	0	1	0	1	-1.8515	0.708878
LOC_Os06g24250	-7.53417	6.52e-18	-7.76856	4e-21	0.808977	0.0619582	0.725323	0.0782684	-0.23439	0.686778	-0.578405	0.443129	0	1	-0.494751	0.353464
LOC_Os06g24290	0	1	-1.82456	0.527711	0	1	0	1	-1.82456	0.608806	0	1	0	1	0	1
LOC_Os06g24404	-0.932121	0.817719	3.18149	0.290256	0	1	0	1	2.80682	0.414882	0	1	-1.30679	0.718833	0	1
LOC_Os06g24430	0	1	0	1	1.88176	0.550421	0	1	0	1	0	1	0	1	1.88176	0.708878
LOC_Os06g24460	-2.31309	0.303072	-3.70526	0.146126	-0.0160527	1	-0.268539	1	1.23925	0.694296	-1.39606	0.827592	2.63142	0.286917	-1.14357	0.879106
LOC_Os06g24470	0	1	1.89406	0.515538	0	1	0	1	0	1	0	1	-1.89406	0.475645	0	1
LOC_Os06g24480	-2.81005	0.317966	-3.09562	0.287237	-0.0350357	1	0	1	1.56799	0.688149	1.92543	0.755943	1.85356	0.475645	1.89039	0.708878
LOC_Os06g24490	-0.948426	0.095742	-1.67828	0.00157223	-1.76538	0.00126564	0.00593429	1	-0.718052	0.311515	0.601443	0.627938	0.0118044	1	-1.16987	0.0853429
LOC_Os06g24540	0.635041	0.00636951	-0.0561834	0.932149	0.147735	0.715478	-0.0220944	1	-0.796933	0.000702857	-0.53583	0.0880046	-0.105708	0.765034	-0.366	0.331673
LOC_Os06g24594	0.414111	0.083935	1.16728	2.9e-08	0.325169	0.247691	0.535647	0.0440495	0.0231579	1	0.173228	0.797855	-0.730012	0.000804422	-0.0372502	1
LOC_Os06g24610	0	1	-1.77477	0.527711	1.87297	0.550421	1.88379	0.615422	-1.77477	0.608806	0	1	0	1	-0.0108142	1
LOC_Os06g24660	0	1	-0.719396	0.902343	0	1	-0.777953	0.955425	-2.57873	0.481972	-2.64979	0.647523	-1.85933	0.475645	-1.87184	0.708878
LOC_Os06g24690	0	1	0	1	-1.89258	0.546759	0	1	0	1	1.89258	0.755943	0	1	0	1
LOC_Os06g24704	-0.0842327	0.839054	0.0205777	1	-0.0929979	0.88312	-0.413746	0.215597	-0.339602	0.315315	-0.336658	0.495277	-0.444413	0.0913374	-0.0159101	1
LOC_Os06g24711	-2.06706	2.63e-05	-3.32762	1.13e-11	-0.184466	0.873102	0.270777	0.798718	-1.02669	0.0601341	0.120784	1	0.233879	0.790498	-0.334459	0.802637
LOC_Os06g24730	0.734805	0.00225794	0.198311	0.546569	0.756171	0.00254275	0.241695	0.579956	0.13111	0.788519	0.269415	0.654709	0.667605	0.00622998	0.783891	0.00296709
LOC_Os06g24840	0.132056	0.98459	-0.198214	0.944785	0.187096	0.981354	-0.434788	0.836364	-0.447812	0.81637	-0.254733	1	-0.117542	1	0.367151	0.962771
LOC_Os06g24850	-0.360571	0.677794	-1.35608	0.0880519	1.62352	0.0441556	0.455913	0.615422	0.0215684	1	-2.09861	0.00798116	1.01708	0.233901	-0.931	0.230136
LOC_Os06g24870	-1.41232	1.19e-15	-1.02109	9.28e-09	0.133679	0.648056	0.0527501	0.974704	-0.204374	0.472858	-0.112464	0.903136	-0.59561	0.00188844	-0.0315349	1
LOC_Os06g24890	1.55734	0.000227789	0.511877	0.223823	1.11903	0.0180838	0.328888	0.629803	-1.64556	0.000126276	-0.94013	0.135094	-0.600093	0.11873	-0.14999	0.984867
LOC_Os06g24900	0	1	-1.77825	0.527711	0	1	0	1	-1.77825	0.608806	0	1	0	1	0	1
LOC_Os06g24910	-5.2722	6.53e-116	-4.19756	1.69e-95	0.54731	0.0054677	0.770224	7.41e-05	-0.358082	0.109061	0.0772735	0.99796	-1.43272	1.01e-06	-0.145641	0.76282
LOC_Os06g24920	3.03654	0.165383	4.12663	0.0554602	0	1	0	1	0.206775	1	0	1	-0.883314	0.71066	0	1
LOC_Os06g24990	7.52993	8.66e-28	6.67829	2.31e-21	0.437696	0.922775	0.00610824	1	0.562383	0.815073	0.87636	0.932081	1.41401	0.00655082	1.30795	0.709356
LOC_Os06g25010	0.0388795	0.996102	2.60328	7.37e-17	-0.887107	0.0286835	-0.175598	0.857523	3.36632	9.59e-27	0.0765877	1	0.801919	0.0112754	-0.634922	0.259191
LOC_Os06g25130	-0.917992	0.0198385	-0.193989	0.727438	1.04742	0.0136168	0.996507	0.0452013	-0.0168466	1	0.242687	0.937387	-0.740849	0.0713103	0.293596	0.745388
LOC_Os06g25250	-2.61171	2.24e-09	-1.40808	0.00224564	0.0768243	1	-0.0171478	1	0.89485	0.0855418	0.457727	0.704583	-0.308775	0.617423	0.551699	0.525621
LOC_Os06g25294	-2.4761	2.13e-44	-2.43811	1.08e-42	-0.0065815	1	-0.209703	0.485395	0.125398	0.691828	-0.162792	0.755943	0.0874042	0.799516	0.0403299	1
LOC_Os06g25340	1.52124	0.545334	2.03921	0.407315	0.756898	0.858865	-0.865496	0.879783	-0.621068	0.933329	0.0376576	1	-1.13904	0.638835	1.66005	0.708878
LOC_Os06g25380	-4.24278	0.149382	0	1	0	1	0	1	4.24278	0.208775	0	1	0	1	0	1
LOC_Os06g25420	0	1	0	1	4.05903	0.191287	4.06048	0.245009	0	1	0	1	0	1	-0.00144995	1
LOC_Os06g25439	4.35823	1.19e-25	4.09914	5.39e-28	-2.0512	0.0928134	0.304024	0.872162	-0.338884	0.856698	-0.317294	0.984059	-0.0798017	0.878658	-2.67252	0.01284
LOC_Os06g25470	0.809304	0.0866675	4.36842	1.95e-20	-0.403803	0.464211	1.12937	0.0392769	2.46454	0.000492825	1.42217	0.00501588	-1.09458	0.000775238	-0.110997	1
LOC_Os06g25500	0.0159812	1	0.818992	1.3e-06	0.522802	0.00539588	0.867171	1.73e-06	-0.134312	0.654184	0.335676	0.238992	-0.937323	1.93e-08	-0.00869203	1
LOC_Os06g25530	-0.855544	0.130961	-0.71398	0.24846	0.278084	0.764056	0.969907	0.141223	-0.148426	0.93568	0.350314	0.856262	-0.28999	0.694899	-0.341509	0.821879
LOC_Os06g25540	1.29779	0.379976	-1.72418	0.374097	-4.14485	0.0560997	0.546008	0.91942	0.556086	0.85678	0.633448	0.979546	3.57805	0.015235	-4.05741	0.1053
LOC_Os06g25560	-1.31713	0.0113949	2.13045	1.48e-05	1.6777	0.00120603	2.22822	2.96e-05	1.38656	0.0122842	0.468851	0.755943	-2.06102	2.42e-05	-0.081669	1
LOC_Os06g25605	-1.66469	1.41e-09	-1.73796	1.56e-10	-0.177039	0.699094	0.0514313	1	-0.300502	0.480014	0.144361	0.94085	-0.227235	0.557759	-0.0841094	1
LOC_Os06g25670	0	1	0	1	0	1	1.83692	0.615422	0	1	0	1	0	1	-1.83692	0.708878
LOC_Os06g25690	0	1	2.66016	0.375373	0	1	0.00773201	1	0	1	-1.82641	0.755943	-2.66016	0.347286	-1.83414	0.708878
LOC_Os06g25930	0	1	-1.82326	0.527711	0	1	1.87416	0.615422	-1.82326	0.608806	0	1	0	1	-1.87416	0.708878
LOC_Os06g25950	1.65435	8.85e-05	0.403055	0.497201	-0.659496	0.222403	-0.37637	0.615422	-0.436063	0.526624	-0.0610111	1	0.815237	0.0730211	-0.344137	0.754716
LOC_Os06g25960	-1.98212	0.445396	0	1	4.09227	0.168755	4.7607	0.141952	1.98212	0.544742	0	1	0	1	-0.668433	1
LOC_Os06g26040	0	1	-2.54899	0.407605	0	1	0	1	-2.54899	0.495961	0	1	0	1	0	1
LOC_Os06g26050	0	1	-1.77847	0.527711	0	1	1.8389	0.615422	-1.77847	0.608806	0	1	0	1	-1.8389	0.708878
LOC_Os06g26110	0	1	0	1	-1.89258	0.546759	0	1	0	1	1.89258	0.755943	0	1	0	1
LOC_Os06g26120	0	1	0	1	2.57739	0.440684	0	1	0	1	0	1	0	1	2.57739	0.608265
LOC_Os06g26180	0	1	1.85871	0.515538	0	1	0	1	0	1	0	1	-1.85871	0.47592	0	1
LOC_Os06g26190	0	1	1.86261	0.515538	-1.88906	0.546759	0	1	0	1	1.88906	0.755943	-1.86261	0.475645	0	1
LOC_Os06g26234	-0.748822	1.21e-05	0.334558	0.0929639	0.549253	0.0036178	0.376361	0.0968684	0.0794889	0.846453	-0.28858	0.37865	-1.00389	1.82e-09	-0.115688	0.852288
LOC_Os06g26270	-1.42312	0.0016896	-2.80486	3.5e-10	-0.11462	0.955611	-0.258697	0.789015	-0.692824	0.226682	-0.212016	0.958076	0.688917	0.210372	-0.0679396	1
LOC_Os06g26340	0.353311	0.142902	0.266442	0.333505	-0.321371	0.23722	-0.166032	0.676042	-0.371629	0.179357	0.016661	1	-0.284761	0.257306	-0.138679	0.854096
LOC_Os06g27350	0	1	0	1	-3.61599	0.271882	0	1	0	1	3.61599	0.478455	0	1	0	1
LOC_Os06g27360	0	1	0	1	0	1	1.83692	0.615422	0	1	0	1	0	1	-1.83692	0.708878
LOC_Os06g27370	-0.0743097	0.886535	0.242636	0.50863	0.224192	0.564129	0.415606	0.275366	-0.212853	0.618126	-0.0401366	1	-0.529799	0.059371	-0.231551	0.708878
LOC_Os06g27400	-1.86546	3.38e-06	0.346695	0.584654	-0.545799	0.344705	-0.176503	0.933925	1.50647	0.000140649	0.649128	0.43738	-0.705683	0.200988	0.279832	0.889811
LOC_Os06g27410	0	1	-1.78007	0.527711	0	1	0	1	-1.78007	0.608806	0	1	0	1	0	1
LOC_Os06g27440	0	1	1.89406	0.515538	0	1	0	1	0	1	0	1	-1.89406	0.475645	0	1
LOC_Os06g27510	-1.76101	0.00206429	-0.387507	0.609628	0.412431	0.596268	0.428921	0.641068	-0.213426	0.873582	-0.075888	1	-1.58692	0.00621555	-0.0923782	1
LOC_Os06g27520	1.85363	0.463706	-1.98781	0.454674	4.47621	0.0954711	0.372205	1	-4.65901	0.100698	-3.15306	0.473595	-0.817565	0.820302	0.950944	0.931361
LOC_Os06g27530	-0.122029	1	1.68245	0.574567	3.80785	0.198592	2.65119	0.457463	-0.602052	0.954526	0	1	-2.40654	0.378733	1.15666	0.915856
LOC_Os06g27550	0	1	0	1	-0.0405511	1	0	1	0	1	1.92355	0.755943	0	1	1.883	0.708878
LOC_Os06g27560	-0.735767	0.00113927	-0.401234	0.130237	-0.978215	1.55e-05	-0.401817	0.197935	0.703534	0.00346233	0.43154	0.220069	0.369001	0.147315	-0.144858	0.861321
LOC_Os06g27590	-2.69985	2.14e-07	-3.40944	1.82e-11	-0.817092	0.0400964	0.0674259	1	-0.416453	0.48908	0.577264	0.345073	0.293141	0.837805	-0.307255	0.72802
LOC_Os06g27650	0.0641572	0.898007	0.487877	0.0704046	0.730523	0.00437786	0.658473	0.0221771	-0.133647	0.786617	0.261445	0.698269	-0.557367	0.0269566	0.333495	0.444182
LOC_Os06g27670	0	1	-1.77807	0.527711	2.63294	0.422722	-0.0326547	1	-1.77807	0.608806	-1.8677	0.755943	0	1	0.797895	1
LOC_Os06g27710	0	1	2.66542	0.380413	0	1	0	1	0	1	0	1	-2.66542	0.350861	0	1
LOC_Os06g27760	1.02755	0.0170168	1.19716	0.00573011	0.345505	0.566286	0.395935	0.615422	0.2241	0.79671	1.10193	0.0371998	0.0544886	1	1.0515	0.0357769
LOC_Os06g27770	-0.573928	0.00154331	-0.264258	0.233924	0.29731	0.172539	0.090459	0.850588	0.0899032	0.818659	0.06031	1	-0.219766	0.314799	0.267161	0.372645
LOC_Os06g27790	0.101933	0.744945	0.609383	0.00405907	0.213583	0.474326	0.530631	0.0282442	-0.327515	0.245255	-0.0268109	1	-0.834966	3.33e-05	-0.343859	0.273541
LOC_Os06g27800	-0.519211	0.0278273	-0.556904	0.0212057	0.323975	0.262111	-0.00171433	1	0.011559	1	0.0339726	1	0.0492517	0.942807	0.359662	0.3166
LOC_Os06g27820	-1.17233	0.0335759	-1.0156	0.0812939	0.257826	0.802396	0.198171	0.919354	-0.325052	0.730493	-0.296451	0.917648	-0.48178	0.47367	-0.236796	0.953515
LOC_Os06g27830	-0.246804	0.337084	0.183471	0.527711	-0.18924	0.548412	-0.0056529	1	-0.247171	0.444619	0.0655819	1	-0.677446	0.00155125	-0.118005	0.910386
LOC_Os06g27850	0	1	2.66322	0.380413	0	1	0	1	0	1	0	1	-2.66322	0.350861	0	1
LOC_Os06g27860	-2.26175	1.95e-08	0.405328	0.441604	0.14094	0.868496	0.545193	0.32655	1.13891	0.00309134	0.582003	0.396355	-1.52817	0.000779056	0.177751	0.925773
LOC_Os06g27870	0	1	0	1	1.88034	0.550421	0	1	0	1	0	1	0	1	1.88034	0.708878
LOC_Os06g27890	0.199685	0.408802	0.695413	0.000380672	0.251341	0.342463	0.263901	0.3894	0.00929212	1	-0.0559198	1	-0.486436	0.0158706	-0.0684805	1
LOC_Os06g27900	-4.82465	3.52e-27	-3.28722	2.68e-16	0.426862	0.440684	0.963511	0.0400138	-0.141281	0.895201	0.0135501	1	-1.67871	0.000777689	-0.523099	0.461841
LOC_Os06g27910	-4.53367	3.95e-40	-5.34593	4.35e-48	0.147585	0.758938	0.497735	0.150181	-0.112142	0.86791	0.233365	0.755943	0.700123	0.326033	-0.116785	0.961226
LOC_Os06g27960	1.85028	0.489178	0	1	2.61579	0.431264	0	1	0	1	0	1	1.85028	0.475645	2.61579	0.598429
LOC_Os06g27970	0.373232	0.16221	0.545719	0.0341094	0.165482	0.664279	0.21403	0.615422	-0.0916916	0.883419	0.104275	0.983049	-0.264178	0.354081	0.0557266	1
LOC_Os06g27980	1.42566	0.00601016	-0.902865	0.0710236	-0.625545	0.642116	-0.0721649	1	-1.58232	0.00255733	-0.965095	0.480244	0.746202	0.144695	-1.51847	0.127803
LOC_Os06g27990	-0.102134	1	3.81794	0.176795	-2.04523	0.548246	-1.86051	0.615422	1.97782	0.550019	2.00353	0.755943	-1.94225	0.497095	1.8188	0.708878
LOC_Os06g28000	1.19733	0.0266579	-0.894991	0.133844	-1.32771	0.029886	-0.875014	0.239661	-1.18246	0.0470664	-0.481647	0.755943	0.909864	0.104957	-0.934345	0.274418
LOC_Os06g28030	-0.111677	1	-3.0469	0.316246	-5.13e-15	1	0.000665115	1	-1.067	0.855462	-1.86881	0.755943	1.86823	0.475645	-1.86948	0.708878
LOC_Os06g28050	2.03222	0.00261988	3.35876	5.7e-10	-1.84001	0.000302624	0.429471	0.615422	-0.969562	0.292619	0.0652573	1	-2.2961	3.45e-05	-2.20423	2.01e-05
LOC_Os06g28060	-0.532016	0.0241804	0.078729	0.868548	0.495229	0.0533016	0.381086	0.226945	-0.102631	0.845079	-0.0998602	0.983049	-0.713376	0.00159972	0.0142834	1
LOC_Os06g28124	0.0180691	1	-0.530633	0.0416195	0.122267	0.790215	0.0986016	0.90194	-0.34294	0.29685	0.416931	0.280995	0.205763	0.482296	0.440597	0.188544
LOC_Os06g28144	-0.291026	0.150793	-0.121579	0.636752	0.549224	0.00316436	0.165266	0.615422	-0.633826	0.000480264	-0.268763	0.431379	-0.803273	2.85e-06	0.115195	0.851274
LOC_Os06g28150	0	1	1.85871	0.515538	0	1	0	1	0	1	0	1	-1.85871	0.47592	0	1
LOC_Os06g28160	6.08078	0.0131272	3.83985	0.126613	0	1	0	1	0	1	0	1	2.24093	0.307202	0	1
LOC_Os06g28194	-1.03282	0.188607	0.0322432	1	-0.575042	0.631335	-0.236574	0.971181	1.05693	0.249438	0.456769	0.908018	-0.00812723	1	0.118301	1
LOC_Os06g28230	0	1	0	1	-1.91601	0.546381	0	1	0	1	1.91601	0.755943	0	1	0	1
LOC_Os06g28240	1.86233	0.489178	0	1	-1.30327	0.786062	0	1	0	1	3.19984	0.545045	1.86233	0.475645	1.89656	0.708878
LOC_Os06g28250	0.365459	0.917626	-0.821563	0.756495	1.7775	0.412363	-1.48475	0.594448	-0.264916	1	-1.7743	0.643801	0.922106	0.682567	1.48795	0.695789
LOC_Os06g28260	2.4807	0.400485	0.861358	0.852021	0	1	0	1	0.211748	1	0	1	1.83109	0.529725	0	1
LOC_Os06g28300	-1.97279	0.463706	0	1	0	1	0	1	1.97279	0.559702	0	1	0	1	0	1
LOC_Os06g28410	-0.65003	0.877146	1.04389	0.779085	1.81953	0.546381	1.83954	0.615422	0.256933	1	0	1	-1.43699	0.628426	-0.0200038	1
LOC_Os06g28420	-1.99513	0.463026	0	1	0	1	0	1	1.99513	0.559702	0	1	0	1	0	1
LOC_Os06g28480	-0.527725	0.00869124	-1.13814	1.29e-09	-0.415388	0.0828802	-0.271955	0.400751	-0.204596	0.501991	0.103404	0.953888	0.405816	0.0575187	-0.0400293	1
LOC_Os06g28524	0.463051	0.044681	-0.0536518	0.933452	-0.303404	0.282983	0.0674575	0.96047	-0.577331	0.0156669	0.0974492	0.979904	-0.0606282	0.898067	-0.273412	0.522597
LOC_Os06g28550	0.110054	0.775345	0.688972	0.00748305	-0.254287	0.464987	-0.368638	0.298706	0.0706757	0.947049	-0.0690041	1	-0.508243	0.0528728	0.0453472	1
LOC_Os06g28560	-2.01506	0.46244	0	1	-1.91879	0.546381	0	1	2.01506	0.559702	1.91879	0.755943	0	1	0	1
LOC_Os06g28590	-0.784821	0.000557351	-0.738071	0.00156933	-0.142082	0.722033	-0.116711	0.850878	-0.480313	0.0774809	0.184497	0.787729	-0.527063	0.0287496	0.159126	0.823806
LOC_Os06g28630	0.0419813	1	-0.102157	0.926445	0.624621	0.164188	1.05418	0.0184429	0.0624715	1	0.533978	0.541317	0.20661	0.724773	0.104416	1
LOC_Os06g28670	-0.437712	0.36551	-1.35955	0.000762204	-1.60898	0.00045754	-1.92597	2.39e-05	-1.07651	0.0135534	-0.554126	0.533522	-0.154666	0.826132	-0.237137	0.933375
LOC_Os06g28680	-0.621615	0.35196	-3.10675	0.000879899	0.0691131	1	0.445502	0.684614	0.83533	0.275842	-0.00407022	1	3.32046	0.000191145	-0.380459	0.846997
LOC_Os06g28690	0	1	-2.61135	0.400026	0	1	0	1	-2.61135	0.488653	0	1	0	1	0	1
LOC_Os06g28720	0.392544	0.712061	-5.64682	6.4e-06	-0.664402	0.15155	-0.0804067	1	-1.00798	0.269124	0.148135	0.996125	5.03138	0.000351702	-0.43586	0.600689
LOC_Os06g28730	1.12188	0.752715	-1.78203	0.523825	-0.0884645	1	-1.86431	0.615422	0.242794	1	0.869271	1	3.1467	0.256713	2.64511	0.575878
LOC_Os06g28740	0.354106	0.103182	0.307029	0.191053	0.106379	0.770343	0.20489	0.545247	-0.166227	0.608806	-0.000298774	1	-0.11915	0.660536	-0.0988098	0.929337
LOC_Os06g28770	1.3198	0.663543	-1.78229	0.518867	0	1	1.85555	0.615422	1.53885	0.710913	0	1	4.64095	0.0908208	-1.85555	0.708878
LOC_Os06g28800	-1.97279	0.463706	0	1	0	1	0	1	1.97279	0.559702	0	1	0	1	0	1
LOC_Os06g28820	3.91459	1.91e-17	1.75546	0.000128685	-0.0852532	1	-0.123774	1	-0.4846	0.521251	0.0851285	1	1.67453	0.000143423	0.12365	1
LOC_Os06g28840	-1.42142	3.14e-06	-1.29169	2.14e-05	0.280989	0.531403	0.517595	0.207433	-0.316596	0.503185	0.0185436	1	-0.446332	0.233736	-0.218062	0.79705
LOC_Os06g28880	0.849393	0.0484976	1.46383	0.000300365	0.613917	0.238482	0.65721	0.265933	0.21606	0.79774	0.157557	1	-0.398375	0.421953	0.114265	1
LOC_Os06g28890	-0.156645	1	0.879724	0.84694	-2.72556	0.381088	-3.14793	0.384675	1.02718	0.851742	-0.422363	1	-0.00919216	1	0	1
LOC_Os06g28930	-1.97279	0.463706	0	1	0	1	0	1	1.97279	0.559702	0	1	0	1	0	1
LOC_Os06g28940	-0.129946	1	0	1	-1.9539	0.545232	0	1	1.98396	0.559702	1.9539	0.755943	1.85401	0.475645	0	1
LOC_Os06g28950	0.99361	0.0599485	-0.0141525	1	-5.31266	0.000186226	-0.38347	0.811081	0.567199	0.531846	-0.19715	1	1.57496	0.00227293	-5.12634	0.000826089
LOC_Os06g28970	-0.403897	0.389093	-0.645988	0.155641	-0.365719	0.532281	-0.513465	0.403022	-0.0579469	1	0.0561425	1	0.184144	0.75891	0.203888	0.924685
LOC_Os06g29010	-6.12191	1.87e-07	-6.57298	6.51e-10	0.272913	0.74296	-0.0221623	1	-0.451067	0.564134	-0.313903	0.862482	0	1	-0.0188276	1
LOC_Os06g29020	-0.0402616	0.95449	0.0477411	0.952106	0.0344002	1	-0.149523	0.732909	-0.0266562	1	-0.0363227	1	-0.114659	0.721131	0.147601	0.832323
LOC_Os06g29110	-3.65133	6.94e-28	0.722836	0.0657849	0.149793	0.901755	-0.381306	0.617976	4.03028	2.25e-32	0.0555125	1	-0.343879	0.431473	0.586611	0.460004
LOC_Os06g29120	-0.450049	0.0849945	-0.117113	0.776784	-0.000993156	1	0.0169686	1	-0.0220397	1	0.179453	0.821318	-0.354975	0.196113	0.161491	0.836786
LOC_Os06g29170	-1.99551	0.462349	-0.732999	0.902521	0	1	0	1	-0.613394	0.967083	0	1	-1.87591	0.475645	0	1
LOC_Os06g29180	1.29523	1.28e-08	0.970915	3.87e-05	0.303204	0.346209	0.460205	0.145182	-0.191021	0.62571	0.241397	0.725002	0.133292	0.699515	0.0843959	1
LOC_Os06g29220	2.85492	2.79e-08	4.75597	3.94e-16	-0.996806	0.550421	0.509437	0.926782	2.91297	1.22e-06	1.5059	0.591388	1.01192	0.0630844	-0.000347202	1
LOC_Os06g29250	-3.98169	0.136043	-2.57274	0.366223	-1.71908	0.617028	-0.511551	1	1.40895	0.725055	0.448526	1	0	1	-0.759005	1
LOC_Os06g29310	-0.193247	0.446941	0.129893	0.672161	0.348773	0.153822	0.124406	0.780912	0.143919	0.685177	-0.00331287	1	-0.179221	0.475645	0.221054	0.614567
LOC_Os06g29340	-0.162797	0.856772	-1.64201	0.00188121	-1.36167	0.0389321	-0.121045	1	-0.408456	0.612107	-0.948675	0.274062	1.07076	0.0523616	-2.1893	0.00033012
LOC_Os06g29350	-1.86594	2.54e-27	-1.07499	3.64e-10	0.482306	0.0114758	0.423349	0.0501428	0.034177	0.994138	0.0206673	1	-0.756776	4.69e-05	0.0796244	0.960267
LOC_Os06g29370	4.61196	0.0699379	0	1	3.51713	0.210498	-0.402031	1	0	1	-4.46457	0.203567	4.61196	0.0604663	-0.545415	1
LOC_Os06g29380	-0.481024	0.0455457	-0.445931	0.0816111	0.128225	0.759198	-0.216331	0.608929	-0.194117	0.603005	-0.409485	0.261781	-0.229211	0.416109	-0.0649291	1
LOC_Os06g29400	-0.338532	0.168324	0.114755	0.749002	0.281754	0.330289	0.252612	0.483487	-0.0991104	0.844316	-0.0352163	1	-0.552397	0.0135551	-0.00607469	1
LOC_Os06g29430	-0.505701	0.0239432	-0.16062	0.597119	0.778163	0.000374047	0.510509	0.0504447	-0.0870322	0.871875	-0.316968	0.449416	-0.432113	0.0602339	-0.0493141	1
LOC_Os06g29440	-3.01146	1.9e-06	-0.47723	0.298669	-0.152816	0.859634	1.02051	0.0121729	-1.12476	0.00840077	0.485701	0.551266	-3.65899	1e-10	-0.687622	0.144313
LOC_Os06g29460	-1.44586	9.58e-09	-0.588216	0.0372351	0.888352	0.00201183	1.04611	0.000467298	-0.328383	0.384671	0.233619	0.781558	-1.18603	3.83e-06	0.0758602	1
LOC_Os06g29470	1.14552	0.00414652	-3.25105	3.29e-16	-1.15163	0.015017	-0.569814	0.262289	-1.87162	1.42e-07	-0.598489	0.335932	2.52495	8.18e-09	-1.18031	0.0194757
LOC_Os06g29490	4.05749	2.77e-24	2.70904	8.67e-16	-1.42873	0.0484655	0.753154	0.440984	-1.30688	0.0548724	0.789074	0.557103	0.0415666	0.992239	-1.39281	0.0898491
LOC_Os06g29520	6.19068	0.00422545	5.53064	0.0101539	0	1	0	1	0	1	0	1	0.660044	0.778403	0	1
LOC_Os06g29560	0	1	0.0377492	1	0	1	0	1	-1.82269	0.608806	0	1	-1.86044	0.475645	0	1
LOC_Os06g29590	0	1	-3.0117	0.323865	-1.93679	0.543189	-2.6318	0.493878	-3.0117	0.410342	-0.695007	1	0	1	0	1
LOC_Os06g29620	0	1	-1.82456	0.527711	0	1	0	1	-1.82456	0.608806	0	1	0	1	0	1
LOC_Os06g29640	0	1	-0.378744	0.993309	1.81946	0.550421	0	1	-3.06737	0.403459	0	1	-2.68863	0.339186	1.81946	0.708878
LOC_Os06g29650	-0.577661	0.19886	0.205622	0.74691	0.601235	0.219371	0.621975	0.264058	-0.11415	0.939688	0.0298608	1	-0.897434	0.029067	0.00912146	1
LOC_Os06g29679	-2.55486	7e-07	-0.0583247	1	0.227312	0.863016	0.611619	0.510025	1.26721	0.0272549	0.328942	0.911488	-1.22933	0.0269675	-0.0553656	1
LOC_Os06g29690	1.08062	0.011332	0.75674	0.0850332	0.0327628	1	-0.310922	0.7213	-0.673606	0.228719	-0.436455	0.744163	-0.349729	0.474356	-0.0927698	1
LOC_Os06g29700	-0.406071	0.423853	0.386763	0.412324	0.935566	0.024305	1.21923	0.00278517	-0.118923	0.9297	0.08031	1	-0.911756	0.0214262	-0.20335	0.877417
LOC_Os06g29710	0	1	4.4903	0.110275	1.29205	0.758571	-3.12189	0.377729	0	1	-1.22908	0.935672	-4.4903	0.0982502	3.18486	0.443061
LOC_Os06g29730	-0.0409694	0.960088	-0.00118474	1	0.0207342	1	0.0602033	0.987651	-0.129218	0.778213	0.764208	0.00324016	-0.169003	0.569861	0.724739	0.00422351
LOC_Os06g29740	-0.838764	0.315002	-0.132249	0.970799	-0.242949	0.904743	0.458806	0.722993	0.412708	0.740138	0.0756377	1	-0.293807	0.813518	-0.626117	0.708878
LOC_Os06g29770	0	1	0	1	0	1	1.83692	0.615422	0	1	0	1	0	1	-1.83692	0.708878
LOC_Os06g29790	-1.72056	2.36e-06	-2.50475	8.37e-12	0.35421	0.550421	-0.0962805	0.997973	-0.327448	0.582434	-0.660699	0.34831	0.456733	0.322555	-0.210209	0.920322
LOC_Os06g29800	-0.975105	0.0775803	0.0868255	0.982861	0.105672	0.992266	0.60889	0.451864	0.253209	0.814292	-0.00425748	1	-0.808721	0.157628	-0.507475	0.66886
LOC_Os06g29804	-0.106758	0.689165	-0.748852	6.77e-05	-0.305868	0.195064	-0.37986	0.121668	-0.439099	0.0444053	-0.09168	0.96365	0.202994	0.387826	-0.0176879	1
LOC_Os06g29810	-1.54716	2.94e-16	-0.606758	0.0033895	-0.0359971	1	0.130989	0.761788	0.171595	0.603795	0.492838	0.0612881	-0.768812	0.000112552	0.325852	0.312187
LOC_Os06g29830	4.09371	0.174742	0	1	0	1	0	1	0	1	0	1	4.09371	0.161932	0	1
LOC_Os06g29844	0.0736793	0.847292	0.546553	0.0158895	0.81231	0.000141007	-0.115773	0.83148	-0.223551	0.515746	0.0730502	1	-0.696424	0.00109437	1.00113	3.02e-06
LOC_Os06g29880	-2.76338	0.325646	0	1	-3.60873	0.263769	0	1	2.76338	0.420422	3.60873	0.467572	0	1	0	1
LOC_Os06g29900	1.40761	0.00671222	2.50951	3.15e-07	0.893956	0.155375	-0.152439	0.964106	0.137039	0.960372	-0.89222	0.30377	-0.964861	0.0590771	0.154175	1
LOC_Os06g29930	-0.118414	0.858087	1.28471	0.000361444	-0.740344	0.680486	0.310214	0.910755	0.74621	0.122127	-0.559992	0.893668	-0.656913	0.0722348	-1.61055	0.265013
LOC_Os06g29950	1.69692	1.32e-06	1.99821	7.89e-09	0.483182	0.317985	-0.179393	0.85925	-0.303875	0.608806	-0.335434	0.755943	-0.60516	0.11851	0.327142	0.708878
LOC_Os06g29970	2.65365	0.358173	3.57321	0.238087	0	1	0	1	0	1	0	1	-0.919564	0.831645	0	1
LOC_Os06g29994	1.24206	0.000614	-1.55479	1.38e-05	-2.9424	1.34e-07	-0.430762	0.484797	-1.29015	0.000524947	-0.484646	0.557559	1.5067	2.73e-05	-2.99629	1.04e-07
LOC_Os06g30020	0.0784229	0.822616	0.33044	0.19036	-0.0475251	0.982692	-0.00803408	1	-0.139606	0.717003	0.0150763	1	-0.391623	0.0864371	-0.0244148	1
LOC_Os06g30030	-0.535855	0.451985	-1.56376	0.00668364	-1.1544	0.0470707	0.419243	0.647394	-1.0399	0.119133	0.692925	0.520284	-0.0119903	1	-0.880722	0.26149
LOC_Os06g30060	0.182999	0.513366	0.957157	1.51e-05	0.435156	0.100462	0.530086	0.0546626	-0.0244941	1	0.111962	0.958231	-0.798652	0.000332232	0.0170328	1
LOC_Os06g30090	2.10693	0.00235913	-0.62046	0.438087	-0.0519915	1	-0.344554	0.921596	-1.94922	0.00983684	-1.91785	0.312861	0.77817	0.262531	-1.62529	0.435455
LOC_Os06g30130	0.57035	0.00301728	0.0682784	0.86308	-0.588132	0.00504277	0.337991	0.214253	-0.39385	0.0855418	0.129385	0.877466	0.108222	0.692602	-0.796738	0.000110047
LOC_Os06g30179	3.70243	7.87e-15	3.43507	4.22e-21	0.30727	0.955034	2.26774	0.000146139	-0.90787	0.426548	-1.23441	0.589462	-0.640515	0.0300796	-3.19488	1.15e-06
LOC_Os06g30210	0.692489	0.780709	-0.0939677	1	-3.86852	0.119362	-0.861699	0.863825	0.0398515	1	0.374879	1	0.826308	0.729312	-2.63195	0.496824
LOC_Os06g30230	-0.348181	0.590976	0.543195	0.402038	-0.176853	0.901029	-0.00867818	1	-0.169839	0.911244	-0.154335	1	-1.06122	0.0443553	-0.32251	0.850804
LOC_Os06g30240	0	1	0	1	0	1	1.83692	0.615422	0	1	0	1	0	1	-1.83692	0.708878
LOC_Os06g30250	-0.780483	0.0273959	-1.31208	7.26e-05	-0.342635	0.45694	-0.271716	0.636052	-0.578703	0.166176	0.302399	0.755943	-0.0471047	0.998854	0.23148	0.810498
LOC_Os06g30280	-3.99929	0.0349764	-3.98975	0.0393744	1.6964	0.150977	0.361807	0.899881	0.0095399	1	-1.59455	0.356883	0	1	-0.259953	1
LOC_Os06g30300	0	1	1.87254	0.509317	3.09556	0.329604	0.0208514	1	0	1	-3.12924	0.547229	-1.87254	0.475645	-0.0545333	1
LOC_Os06g30310	-0.723218	0.000796117	-0.0157819	1	0.812005	0.000217022	0.897284	7.7e-05	-0.068957	0.926076	0.189253	0.755943	-0.776393	0.000290128	0.103973	0.945264
LOC_Os06g30320	-0.0427279	0.933323	0.366776	0.109194	-0.0563367	0.944682	-0.0360148	1	0.0724783	0.898633	0.0219764	1	-0.337025	0.126322	0.00165451	1
LOC_Os06g30330	0	1	-1.7806	0.493531	1.63208	0.383015	1.2375	0.634994	-1.7806	0.565391	1.16177	0.796843	0	1	1.55636	0.585452
LOC_Os06g30370	-0.323405	0.466757	-0.101744	0.927874	-0.340149	0.597005	0.202101	0.831853	0.879241	0.0379194	-0.404866	0.721183	0.657579	0.119808	-0.947116	0.058071
LOC_Os06g30380	0.00707695	1	0.364332	0.0655542	0.259344	0.252356	0.291777	0.243399	-0.0841772	0.83621	0.0737376	0.995996	-0.441432	0.015965	0.0413044	1
LOC_Os06g30390	0.158568	0.528982	0.336764	0.15493	0.0977302	0.813001	-0.00892091	1	-0.153793	0.648068	-0.0351061	1	-0.331989	0.137403	0.0715449	1
LOC_Os06g30400	1.51445	0.017192	0.81545	0.199128	-3.70381	3.52e-15	-2.76823	5.66e-09	-1.04734	0.205521	0.459999	0.672007	-0.34834	0.609304	-0.475584	0.709662
LOC_Os06g30420	-0.947221	0.00026674	0.114345	0.806818	0.390758	0.236265	0.562042	0.081826	0.0797394	0.931387	-0.135693	0.946728	-0.981827	0.000147311	-0.306976	0.560849
LOC_Os06g30430	9.06218	2.71e-34	5.80617	1.08e-42	0	1	0	1	-3.98333	0.0410755	0	1	-0.727312	0.0125997	0	1
LOC_Os06g30440	-0.271587	0.283772	-0.0697708	0.885159	0.173054	0.603059	0.212128	0.596378	0.19177	0.581146	-0.20326	0.755943	-0.0100461	1	-0.242334	0.603307
LOC_Os06g30450	0	1	-1.78007	0.527711	0	1	0	1	-1.78007	0.608806	0	1	0	1	0	1
LOC_Os06g30460	-0.215696	0.463026	0.140215	0.70666	-0.805804	0.000928026	-0.646997	0.0187873	0.290305	0.409331	0.211123	0.755943	-0.065605	0.9002	0.0523161	1
LOC_Os06g30470	-0.475158	0.123738	0.547673	0.0729706	0.509101	0.125207	0.749962	0.0201693	-0.182059	0.71701	0.0123379	1	-1.20489	6.18e-06	-0.228523	0.732721
LOC_Os06g30480	0.172971	0.471904	-0.0340522	0.978108	-0.298026	0.206345	-0.111163	0.796647	-0.716619	0.000217316	-0.0118914	1	-0.509596	0.00861348	-0.198755	0.649525
LOC_Os06g30500	0.643863	0.000282208	-0.433513	0.0235779	-0.191916	0.455258	-0.401924	0.0737663	-0.938126	6.19e-08	0.0996932	0.929454	0.13925	0.540659	0.309701	0.261168
LOC_Os06g30640	0.407953	0.69084	2.90716	4.68e-07	1.52964	0.0233309	0.312084	0.924281	0.413181	0.808681	0.647984	0.780104	-2.08603	0.000111334	1.86554	0.00930531
LOC_Os06g30680	0	1	0	1	-2.72267	0.402039	3.16728	0.408979	0	1	2.72267	0.632813	0	1	-3.16728	0.495116
LOC_Os06g30710	0.167084	0.44222	-0.407411	0.0397907	-0.0568207	0.924916	0.113086	0.77414	1.13113	1.1e-11	0.226483	0.579339	1.70562	5.69e-25	0.0565761	1
LOC_Os06g30730	0.572536	0.360312	-0.0843602	0.988047	-1.27634	0.0685488	-1.17802	0.117289	-0.97963	0.125996	-0.370151	0.875173	-0.322733	0.645792	-0.46847	0.792596
LOC_Os06g30750	0.399592	0.131774	-0.05606	0.942132	0.322106	0.302594	0.137517	0.80514	-0.704013	0.00577008	-0.317927	0.531209	-0.248361	0.396679	-0.133338	0.90407
LOC_Os06g30790	0	1	0	1	0	1	-1.81481	0.6174	0	1	-1.81481	0.757041	0	1	0	1
LOC_Os06g30820	1.66868	8.93e-14	1.57069	1.08e-12	0.127239	0.783067	0.569631	0.0499898	-0.494343	0.0888733	0.181733	0.81856	-0.39635	0.119515	-0.260659	0.618073
LOC_Os06g30830	-0.901164	0.0102853	0.0166402	1	0.568828	0.170172	0.905122	0.0225335	-0.274467	0.612107	0.210928	0.898317	-1.19227	0.000414987	-0.125365	0.993681
LOC_Os06g30860	-0.578464	0.0145648	0.705926	0.000470632	0.349684	0.119131	-0.0463052	0.997945	-0.850851	7.22e-05	-0.208094	0.663942	-2.13524	7.89e-27	0.187895	0.687045
LOC_Os06g30894	-0.376086	0.162773	0.334714	0.259381	0.533845	0.0476054	0.508179	0.0930152	-0.0470034	0.991608	0.0491279	1	-0.757804	0.00151273	0.0747935	1
LOC_Os06g30901	-1.36989	1.7e-14	0.579833	0.0024156	0.815502	9.56e-06	0.863603	5.79e-06	0.211479	0.461487	0.0510594	1	-1.73825	1.13e-22	0.00295875	1
LOC_Os06g30910	0.472384	0.00966976	0.518593	0.00467626	-0.340305	0.101487	-0.107392	0.788546	-0.0507698	0.946677	0.165026	0.755943	-0.0969792	0.705597	-0.0678862	0.989968
LOC_Os06g30920	-0.621086	0.123068	0.337518	0.522432	0.794956	0.072887	-0.727105	0.192712	0.822565	0.0525074	-0.461831	0.638969	-0.136039	0.84515	1.06023	0.021145
LOC_Os06g30930	0.34656	0.586213	-0.0117465	1	0.0913073	1	-0.451508	0.615422	-0.0720041	1	-0.350753	0.844358	0.286302	0.679754	0.192062	0.988237
LOC_Os06g30940	-1.43561	6.95e-08	0.158862	0.70946	0.831828	0.00307468	0.867604	0.00337222	0.28118	0.507825	-0.118436	0.985136	-1.31329	1.05e-06	-0.154212	0.891985
LOC_Os06g30950	0.457856	0.01932	-1.27785	8.28e-13	-1.27212	1.87e-10	-1.1057	1.01e-08	-0.46519	0.0284052	-1.33244	3.27e-12	1.27052	9.92e-13	-1.49887	4.94e-14
LOC_Os06g30970	0.62542	0.00769348	0.692376	0.00369365	0.44383	0.104026	-0.0364683	1	0.820006	0.000550945	0.00461038	1	0.75305	0.00102364	0.484909	0.115402
LOC_Os06g31060	3.98828	0.159971	2.17303	0.507482	0	1	0	1	-1.86945	0.591159	0	1	-0.0542033	1	0	1
LOC_Os06g31070	1.87302	0.489178	-1.78551	0.527711	0	1	0	1	-1.78551	0.608806	0	1	1.87302	0.475645	0	1
LOC_Os06g31090	-0.756777	0.622275	2.17204	0.125483	-2.05222	0.257819	2.42488	0.282649	1.79708	0.292445	2.85691	0.231839	-1.13174	0.429648	-1.6202	0.595799
LOC_Os06g31100	0.130151	0.637943	0.0356473	0.983471	-0.36716	0.138428	-0.406139	0.130425	-0.0203866	1	0.00892011	1	0.0741166	0.845312	0.0478991	1
LOC_Os06g31150	-1.15366	0.0165202	0.682164	0.0547438	1.65431	0.00522896	1.12589	0.0411826	-0.347445	0.559702	-0.890468	0.484882	-2.18327	6.48e-09	-0.362051	0.708878
LOC_Os06g31190	0.640784	0.0605923	0.398068	0.318755	-0.077848	0.968164	0.0932612	0.966922	-0.454145	0.304671	-0.103673	1	-0.21143	0.612359	-0.274782	0.708878
LOC_Os06g31210	0.0121665	1	0.834281	0.000422558	0.194115	0.578356	0.233622	0.587402	0.433401	0.141676	-0.00933267	1	-0.388714	0.138625	-0.0488393	1
LOC_Os06g31220	-0.724753	0.000704389	0.272598	0.320189	0.388443	0.134518	0.711196	0.0028338	-0.043924	0.987462	0.145347	0.869426	-1.04127	4.88e-07	-0.177406	0.739064
LOC_Os06g31260	0	1	3.32445	0.142482	-1.53673	0.55473	0.259811	1	-1.79479	0.578237	1.13753	0.879844	-5.11924	0.0259654	-0.659019	0.997112
LOC_Os06g31280	6.43515	4.37e-168	0.872815	1.11e-05	-1.73695	0.351538	-1.37995	0.0125639	-3.30086	5.08e-54	-3.29131	6.65e-07	2.26148	7.54e-33	-3.64831	0.000901406
LOC_Os06g31290	-1.9953	0.460161	-2.54495	0.397841	-2.66202	0.407267	-1.87152	0.615422	-0.549652	0.97546	0.7905	1	0	1	0	1
LOC_Os06g31300	2.66283	0.335777	0.0752852	1	1.82136	0.546671	4.60015	0.171517	-1.81651	0.598774	0	1	0.771034	0.858238	-2.77879	0.569445
LOC_Os06g31520	0	1	-1.78007	0.527711	0	1	0	1	-1.78007	0.608806	0	1	0	1	0	1
LOC_Os06g31630	0	1	0	1	0	1	1.87342	0.615422	0	1	0	1	0	1	-1.87342	0.708878
LOC_Os06g31800	-4.15137	3.45e-20	-9.48319	1.21e-70	-5.20531	0.000363535	-0.865899	0.241438	-3.56902	8.76e-23	-1.75452	0.0110113	1.76281	0.038385	-6.09393	1.65e-06
LOC_Os06g31890	8.30987	4.74e-269	3.20366	1.27e-64	-0.604624	0.728778	0.334184	0.438115	-2.41442	1.38e-36	-4.38426	3.35e-22	2.6918	2.94e-48	-5.32306	6.03e-31
LOC_Os06g31930	6.62201	2.18e-06	-6.45791	3.12e-06	0	1	-6.62961	3.75e-06	-6.45791	8.91e-06	-6.62961	6.85e-06	6.62201	1.06e-06	0	1
LOC_Os06g31960	2.82128	2.05e-35	-1.82379	4.17e-16	-3.97176	7.13e-42	0.422109	0.202745	-1.70931	2.98e-14	-1.26667	4.29e-07	2.93576	8e-38	-5.66053	4.18e-82
LOC_Os06g32020	3.10872	3.58e-41	-1.65777	2.51e-13	-3.38798	1.06e-31	2.16942	9.83e-20	-1.78276	3.88e-15	-0.0849575	1	2.98372	2.71e-38	-5.64236	1.58e-83
LOC_Os06g32160	2.26968	2.39e-10	-2.91308	1.6e-15	-4.95829	0.00118542	5.64351	1.98e-19	-2.28421	3.06e-10	1.81199	0.233888	2.89855	1.85e-15	-8.78981	1.34e-23
LOC_Os06g32200	5.89995	0.0243487	1.89869	0.484669	0	1	0	1	0	1	0	1	4.00126	0.0998349	0	1
LOC_Os06g32240	10.4092	8.51e-212	8.37096	1.04e-144	-2.70284	0.245809	3.14542	0.19108	1.01262	0.048873	2.70284	0.440924	3.05084	5.93e-39	-3.14542	0.22923
LOC_Os06g32290	9.06505	1.64e-38	4.49397	2.32e-11	0	1	0	1	-2.57473	0.337918	0	1	1.99635	9.33e-12	0	1
LOC_Os06g32300	2.64136	0.357296	-3.75043	0.223075	0	1	0	1	-3.75043	0.294669	0	1	2.64136	0.342161	0	1
LOC_Os06g32310	1.88037	0.489178	0	1	0	1	0	1	0	1	0	1	1.88037	0.475645	0	1
LOC_Os06g32350	8.6606	1.66e-21	4.80912	0.00140171	0	1	0	1	0	1	0	1	3.85147	1.54e-13	0	1
LOC_Os06g32355	3.17816	0.291907	0	1	0	1	0	1	0	1	0	1	3.17816	0.276425	0	1
LOC_Os06g32400	-2.01975	0.462404	0	1	0	1	1.8715	0.615422	2.01975	0.559702	0	1	0	1	-1.8715	0.708878
LOC_Os06g32520	-2.76874	0.322393	2.65543	0.366634	-0.116606	1	1.84886	0.615422	2.76874	0.416657	1.93911	0.755943	-2.65543	0.340283	-0.026361	1
LOC_Os06g32550	0	1	2.65625	0.357705	1.87806	0.546381	-0.327321	1	0	1	-3.47522	0.481549	-2.65625	0.332266	-1.26984	0.916695
LOC_Os06g32590	0	1	-1.77825	0.527711	0	1	0	1	-1.77825	0.608806	0	1	0	1	0	1
LOC_Os06g32600	1.86578	0.489178	-1.78232	0.527711	0	1	1.83924	0.615422	-1.78232	0.608806	0	1	1.86578	0.475645	-1.83924	0.708878
LOC_Os06g32650	-2.02423	0.460207	-3.06792	0.323833	0	1	0	1	-1.04369	0.866562	0	1	0	1	0	1
LOC_Os06g32690	0	1	-1.76926	0.527711	-1.34469	0.771113	-1.84613	0.615422	-1.76926	0.608806	1.37248	0.928642	0	1	1.87392	0.708878
LOC_Os06g32720	-2.00309	0.000172793	-2.35888	4.22e-06	0.963773	0.0743037	0.575329	0.459666	-0.546448	0.449918	0.249582	0.94692	-0.190652	0.869809	0.638026	0.444415
LOC_Os06g32730	-1.11289	0.0401445	-3.25608	4.94e-10	1.04599	0.0657645	0.682962	0.374567	-0.828283	0.198849	0.2749	0.932069	1.31491	0.0212365	0.637931	0.497025
LOC_Os06g32740	-5.99899	7.52e-38	-4.02908	2.12e-22	0.717955	0.123241	0.632712	0.262546	0.397733	0.502534	0.307575	0.802764	-1.57218	0.00432742	0.392818	0.67541
LOC_Os06g32770	-0.00586313	1	0.884241	0.621242	1.39665	0.494888	3.37202	0.0802025	0.268684	0.984005	1.36148	0.788791	-0.62142	0.736265	-0.613893	0.935088
LOC_Os06g32840	-1.97279	0.463706	0	1	0	1	0	1	1.97279	0.559702	0	1	0	1	0	1
LOC_Os06g32860	-0.827589	0.0182763	-1.92332	3.05e-09	0.304838	0.95631	-0.904009	0.317474	-0.433657	0.273942	-2.58123	0.0051993	0.662073	0.142161	-1.37239	0.331354
LOC_Os06g32880	-5.84365	4.14e-06	-5.24314	0.000182678	5.58647	4.34e-05	3.47529	2.36e-11	0.600509	0.559702	-4.75254	0.00763694	0	1	-2.64136	3.6e-08
LOC_Os06g32910	2.47075	1.36e-08	2.33447	5.35e-07	2.86349	0.000346799	1.46912	0.00323455	0.78471	0.267788	-3.94948	3.43e-08	0.920997	0.0375967	-2.55511	1.44e-07
LOC_Os06g32920	1.14692	0.470146	1.06852	0.515538	2.17414	0.094988	1.4821	0.37312	-0.412544	0.931724	-0.345927	1	-0.334149	0.883834	0.346115	1
LOC_Os06g32944	0	1	1.89333	0.515538	-0.863464	0.905667	0	1	0	1	2.67689	0.641312	-1.89333	0.475645	1.81343	0.708878
LOC_Os06g32960	1.22476	0.25	1.87189	0.442207	0	1	1.8561	0.574653	6.12338	0.000127263	0	1	5.47625	1.1e-05	-1.8561	0.677754
LOC_Os06g32970	-10.5095	4.98e-67	0	1	0	1	0	1	10.5095	2.58e-69	0	1	0	1	0	1
LOC_Os06g32980	0.975824	0.000905138	0.83335	0.277116	-3.30096	6.3e-13	-0.871309	0.201721	3.03438	2.18e-12	1.38705	0.000714323	3.17686	4.32e-20	-1.04261	0.327222
LOC_Os06g32990	-0.680767	0.00151462	1.47474	1.17e-11	-3.03988	3.93e-38	-1.17653	2.68e-06	3.0627	2.8e-46	1.125	1.27e-06	0.907192	1.96e-05	-0.73835	0.0222824
LOC_Os06g33070	-2.83241	0.326199	0	1	1.81062	0.555953	0	1	2.83241	0.42101	0	1	0	1	1.81062	0.708878
LOC_Os06g33080	-0.130802	0.901552	1.06863	0.153758	-4.04166	2.26e-12	-0.662076	0.459666	4.30683	9.39e-14	1.75417	0.0036227	3.1074	1.03e-08	-1.62541	0.0235876
LOC_Os06g33090	-3.30662	0.166268	0	1	-2.83228	0.191015	-4.6173	0.0850656	3.30662	0.226971	1.39119	0.756443	0	1	3.17621	0.363719
LOC_Os06g33100	-0.740881	0.0922435	0.269805	0.686811	-4.08234	2.48e-21	-0.885201	0.0957666	2.85545	3.17e-12	1.82553	2.13e-05	1.84476	6.63e-06	-1.37161	0.00646124
LOC_Os06g33140	-2.83868	0.325459	-1.81961	0.527703	0	1	0	1	1.01907	0.872465	0	1	0	1	0	1
LOC_Os06g33170	-1.71729	0.00226693	-0.996499	0.0831439	-0.496036	0.481759	0.0123675	1	-0.568589	0.457401	0.242963	0.95445	-1.28939	0.0299641	-0.265441	0.912856
LOC_Os06g33180	-0.981699	1.48e-05	-0.928826	5.94e-05	0.787111	0.00110052	0.301097	0.41762	-0.0756044	0.923266	-0.440226	0.227026	-0.128477	0.706398	0.0457881	1
LOC_Os06g33200	0.140695	0.898077	-2.27337	8.7e-05	-3.07912	8.45e-09	-0.987497	0.14734	-0.391342	0.666554	0.678847	0.526059	2.02272	0.000508162	-1.41278	0.0310916
LOC_Os06g33210	-0.0592522	0.887766	0.101505	0.781355	-0.222485	0.461293	-0.0951094	0.882756	-0.0168484	1	-0.00747942	1	-0.177606	0.498721	-0.134855	0.858059
LOC_Os06g33220	2.66434	0.366808	0	1	0	1	0	1	0	1	0	1	2.66434	0.350861	0	1
LOC_Os06g33250	-0.0435786	1	0.240693	0.721036	0.347515	0.577333	0.395825	0.615422	-0.581273	0.340064	0.135585	1	-0.865545	0.0588747	0.0872746	1
LOC_Os06g33260	0	1	0.0960281	1	0	1	0	1	-1.77863	0.608806	0	1	-1.87466	0.475645	0	1
LOC_Os06g33320	-0.555416	0.00288578	0.347302	0.0940016	-0.281764	0.208849	-0.0269095	1	0.114343	0.740279	0.269119	0.429543	-0.788376	9.26e-06	0.0142651	1
LOC_Os06g33330	0.63722	0.00485358	0.225671	0.469316	2.27866	5.33e-23	0.789179	0.00213227	0.494431	0.0628327	-1.1609	9.32e-06	0.90598	3.27e-05	0.328587	0.410326
LOC_Os06g33340	0.505682	0.081638	-0.130794	0.772326	0.0698561	0.957167	0.0509242	1	-0.392738	0.281601	-0.0198365	1	0.243738	0.472743	-0.000904626	1
LOC_Os06g33350	-1.97515	0.459481	-3.46948	0.254414	2.58241	0.421125	-1.85963	0.615422	-1.49433	0.748014	-1.85963	0.755943	0	1	2.58241	0.59021
LOC_Os06g33360	1.41192	0.000128981	-0.148217	0.848582	-1.93052	0.00389405	-1.27379	0.0755417	-0.115393	0.939716	-0.0423115	1	1.44475	7.82e-05	-0.699034	0.708878
LOC_Os06g33370	-0.123364	0.879056	-0.396572	0.48816	0.0482129	1	0.140541	0.933406	-0.18706	0.844651	-0.0770107	1	0.086149	0.952866	-0.169339	0.965073
LOC_Os06g33390	-0.513988	0.459268	-0.411832	0.554083	1.29527	0.0238351	0.837292	0.254772	-1.56275	0.00570571	-0.281719	0.939922	-1.66491	0.00208068	0.176262	1
LOC_Os06g33400	0.368374	0.923143	-1.17614	0.59263	0.822397	0.822467	1.96114	0.485484	-1.34348	0.607715	0.0781271	1	0.201032	1	-1.06061	0.841457
LOC_Os06g33420	1.88037	0.489178	0	1	0	1	0	1	0	1	0	1	1.88037	0.475645	0	1
LOC_Os06g33460	-2.80667	0.320706	-2.54017	0.398268	0	1	-0.0463077	1	0.266506	1	-1.87151	0.755943	0	1	-1.82521	0.708878
LOC_Os06g33470	1.26422	9.19e-05	-0.27845	0.534396	-0.766182	0.0439374	0.0161474	1	-0.361799	0.4805	0.362748	0.676511	1.18088	0.000275344	-0.419581	0.537441
LOC_Os06g33480	4.07258	0.162194	3.55389	0.224312	0	1	5.13e-15	1	0	1	5.13e-15	1	0.51869	0.936448	0	1
LOC_Os06g33490	1.87094	0.489178	3.18306	0.296938	0	1	0	1	0	1	0	1	-1.31212	0.724393	0	1
LOC_Os06g33520	-0.397349	0.0684093	0.710418	0.000449406	0.299714	0.2404	0.340647	0.22166	0.552845	0.0123014	-0.0482986	1	-0.554922	0.00687882	-0.0892313	0.962169
LOC_Os06g33530	0.261309	0.499657	0.385515	0.330625	0.2901	0.535514	0.332564	0.532837	-0.343453	0.478155	-0.179267	0.918098	-0.467658	0.185233	-0.221731	0.807498
LOC_Os06g33549	-0.0443367	1	-0.448224	0.412635	-0.420108	0.486985	0.342979	0.642243	-0.00086908	1	0.36087	0.755943	0.403018	0.439289	-0.402217	0.702076
LOC_Os06g33570	-0.294736	0.288404	0.366285	0.195529	0.141916	0.732735	0.118149	0.854337	0.0569768	0.968226	0.0726626	1	-0.604044	0.0124748	0.0964298	0.978452
LOC_Os06g33600	0.362871	0.501128	0.534112	0.327383	0.18895	0.83914	-0.0759453	1	-0.56648	0.368864	-0.0352148	1	-0.73772	0.119528	0.22968	0.912823
LOC_Os06g33610	1.26293	0.00227713	0.552366	0.277729	-0.218843	0.772651	-0.280367	0.728444	-0.529933	0.380152	0.0673943	1	0.180627	0.779182	0.128918	1
LOC_Os06g33640	0	1	1.85871	0.515538	0	1	0	1	0	1	0	1	-1.85871	0.47592	0	1
LOC_Os06g33660	5.1379	0.0123295	6.88025	0.000270454	0	1	0	1	0	1	0	1	-1.74235	0.252828	0	1
LOC_Os06g33690	0	1	0	1	0	1	1.83692	0.615422	0	1	0	1	0	1	-1.83692	0.708878
LOC_Os06g33700	1.86117	0.489178	2.63959	0.374897	-0.0421889	1	0	1	0	1	1.9348	0.755943	-0.778423	0.871178	1.89261	0.708878
LOC_Os06g33710	0.0582675	0.899168	0.106995	0.782713	0.782567	0.000604451	0.383804	0.214114	-0.126849	0.774405	0.0362443	1	-0.175577	0.534388	0.435007	0.157452
LOC_Os06g33720	3.13226	2.2e-06	1.90131	0.00259056	-0.78893	0.460895	-0.143093	1	-0.816533	0.564143	-0.236623	1	0.414419	0.496202	-0.882461	0.55332
LOC_Os06g33800	0	1	0	1	0	1	-1.81481	0.6174	0	1	-1.81481	0.757041	0	1	0	1
LOC_Os06g33810	-0.399881	0.0531069	-0.447591	0.0329705	0.172671	0.546381	-0.0341904	1	-0.0216779	1	-0.166722	0.755943	0.0260317	1	0.0401395	1
LOC_Os06g33880	-0.843003	0.125518	-0.451269	0.515538	-1.3549	0.0452804	-0.548066	0.590456	0.152909	0.929351	-0.245	0.98085	-0.238826	0.75463	-1.05183	0.251081
LOC_Os06g33930	-1.71656	8.4e-20	-0.887944	3.21e-06	-0.438196	0.0387183	-0.356744	0.159622	0.0334854	1	0.158945	0.766153	-0.795132	9.27e-05	0.0774931	0.980809
LOC_Os06g33940	0.50985	0.16115	0.961611	0.00282165	-1.28038	0.141306	-0.0664294	1	0.299655	0.598691	-0.395791	0.857335	-0.152105	0.729443	-1.60974	0.0547997
LOC_Os06g33970	0.0835127	0.95323	-0.312417	0.659815	0.330966	0.796594	0.389288	0.809451	1.32178	0.00786099	0.316853	0.975534	1.71771	0.00018446	0.258531	0.980809
LOC_Os06g33980	0.0247329	1	0.16329	0.891387	0.164711	0.925928	0.0988132	1	-0.334942	0.730493	0.186562	1	-0.473499	0.475645	0.25246	0.944037
LOC_Os06g34000	0	1	0	1	1.88176	0.550421	0	1	0	1	0	1	0	1	1.88176	0.708878
LOC_Os06g34020	-0.658885	0.000747836	-0.702615	0.000337053	-1.78548	1.29e-23	-2.13721	4.51e-31	-0.0457511	0.970382	0.437045	0.07699	-0.00202117	1	0.788779	0.000173487
LOC_Os06g34040	-0.121961	0.707565	0.163544	0.621052	0.278838	0.36997	0.0202373	1	0.163424	0.682733	0.132876	0.915385	-0.122081	0.717503	0.391477	0.257672
LOC_Os06g34060	2.06105	2.2e-06	0.324017	0.667954	-2.12641	0.00583947	-2.02841	0.00245345	-0.272307	0.825778	-0.538231	0.679341	1.46473	0.000281301	-0.636234	0.816684
LOC_Os06g34070	-0.601021	0.256682	-0.326955	0.616448	0.212804	0.819156	0.169255	0.923683	0.226263	0.816228	-0.20494	0.975556	-0.0478027	1	-0.16139	0.998492
LOC_Os06g34080	-3.6774	0.212568	0	1	0	1	0	1	3.6774	0.288956	0	1	0	1	0	1
LOC_Os06g34120	1.5179	3.18e-13	-1.332	7.36e-10	-2.20878	9.86e-19	-0.40015	0.218161	-0.483602	0.0665654	-0.383569	0.35316	2.3663	6.27e-29	-2.19219	4.74e-18
LOC_Os06g34160	-0.823672	0.392704	-0.0132493	1	-0.039057	1	2.57987	0.0716641	1.79289	0.0723465	1.84629	0.43291	0.982469	0.354016	-0.772638	0.740017
LOC_Os06g34180	1.69976	0.460207	4.49289	0.0643624	-3.20317	0.238868	-4.08589	0.161675	3.30357	0.24331	-0.882726	0.966447	0.510439	0.887541	0	1
LOC_Os06g34260	1.88009	0.489178	0	1	0	1	0	1	0	1	0	1	1.88009	0.475645	0	1
LOC_Os06g34330	0.658078	0.412885	-0.205614	0.932573	-4.12555	5.67e-05	-3.03921	4.15e-07	0.637178	0.60861	-1.67348	0.00439466	1.50087	0.0459679	-2.75983	0.0746346
LOC_Os06g34350	1.78095	0.562876	-1.77516	0.524735	-1.95553	0.5361	-0.00122082	1	0.256491	1	0.0884668	1	3.81259	0.174635	-1.86584	0.708878
LOC_Os06g34360	-0.875099	0.569576	-1.68374	0.272228	1.21206	0.519988	0.529773	0.867883	-0.282039	0.963449	-1.31307	0.699081	0.526605	0.814512	-0.630784	0.901531
LOC_Os06g34380	0	1	0	1	0	1	-2.66778	0.499594	0	1	-2.66778	0.656963	0	1	0	1
LOC_Os06g34390	0.843631	0.170869	0.782444	0.21257	-0.934404	0.126829	-0.414901	0.649683	-1.06841	0.105378	0.0391861	1	-1.00723	0.0733517	-0.480317	0.708878
LOC_Os06g34400	0.639209	0.654238	0.999389	0.39909	-2.62503	0.00795215	0.17727	1	-0.532282	0.814872	1.10692	0.512528	-0.892463	0.428199	-1.69538	0.249068
LOC_Os06g34420	1.85619	0.507865	0.861691	0.84215	-0.528652	0.971027	-3.16329	0.365151	0.197134	1	0.0399062	1	1.19163	0.705894	2.67455	0.549631
LOC_Os06g34430	-0.164961	0.933594	-0.368837	0.537287	-2.0482	3.38e-06	-0.784682	0.199168	-1.90815	0.00115647	0.667257	0.274089	-1.70428	0.00492936	-0.596259	0.611737
LOC_Os06g34440	-0.125913	0.704819	0.200959	0.527711	0.236864	0.48995	0.259327	0.513394	-0.11799	0.816041	0.0148095	1	-0.444862	0.0800021	-0.00765283	1
LOC_Os06g34450	0.199529	0.612428	-0.674852	0.0383255	-0.904485	0.00469929	-0.26111	0.619667	-0.601458	0.0947612	0.248157	0.773183	0.272923	0.475645	-0.395218	0.500025
LOC_Os06g34460	-3.30324	0.167054	-5.31057	0.0220751	-3.06784	0.192207	1.14538	0.769447	-2.00732	0.441925	2.28922	0.565868	0	1	-1.924	0.676046
LOC_Os06g34470	-8.81712	1.17e-22	0	1	0	1	1.85479	0.564929	8.81712	2.63e-23	0	1	0	1	-1.85479	0.667209
LOC_Os06g34500	0	1	0	1	-0.951201	0.856512	3.50874	0.320577	0	1	4.13576	0.329909	0	1	-0.324182	1
LOC_Os06g34520	0	1	0	1	0	1	1.83692	0.615422	0	1	0	1	0	1	-1.83692	0.708878
LOC_Os06g34530	-0.403139	0.701705	0.73965	0.199678	-1.30728	0.00182035	0.924092	0.110081	-1.53834	0.0213502	2.66264	5.85e-10	-2.68113	1.97e-06	0.431271	0.669003
LOC_Os06g34540	0	1	-1.7729	0.527711	1.89305	0.55036	-1.86806	0.615422	-1.7729	0.608806	-1.86806	0.755943	0	1	1.89305	0.708878
LOC_Os06g34550	-1.98333	0.438111	-0.688867	0.886159	4.49194	0.111079	1.81621	0.615422	-0.559718	0.960088	-2.6393	0.610584	-1.85418	0.465991	0.0364289	1
LOC_Os06g34560	-5.95271	4.56e-14	-1.78851	0.00108615	0.030808	1	-0.0888621	1	-1.03751	0.104616	-0.538079	0.69926	-5.20172	2.31e-10	-0.418409	0.743023
LOC_Os06g34564	-0.120553	1	-1.19068	0.761088	-3.62405	0.241715	-1.86889	0.615422	-1.06375	0.846721	1.75516	0.825556	0.00636924	1	0	1
LOC_Os06g34610	-3.89142	1.97e-07	-2.34448	4.94e-10	0.846209	0.0478603	1.14552	0.0028102	-1.48272	4.42e-05	-0.151552	1	-3.02966	0.000556231	-0.450862	0.428618
LOC_Os06g34620	-1.7651	0.00542555	-0.665755	0.250331	-0.263497	0.730882	-0.0161225	1	-1.27662	0.0198501	0.192693	0.981931	-2.37596	3.89e-05	-0.0546809	1
LOC_Os06g34640	-7.96991	9.98e-09	-0.682069	0.827555	-1.8943	0.48005	-0.7895	0.869328	5.41459	1.04e-06	-0.750889	0.979664	-1.87324	0.416382	-1.85568	0.676046
LOC_Os06g34650	0.658432	0.108343	-0.571538	0.120353	-0.475923	0.541938	-0.119911	0.966937	-1.31767	0.000189535	-0.781057	0.278215	-0.0876979	0.913241	-1.13707	0.0490533
LOC_Os06g34660	0.761635	0.0709266	0.00123743	1	0.550208	0.451256	0.237182	0.838635	0.493735	0.415917	-0.872384	0.290916	1.25413	0.00158026	-0.559358	0.554172
LOC_Os06g34690	-0.0245392	1	0.142145	0.708886	-0.0635351	0.958422	-0.064063	0.986393	0.0796775	0.918879	0.112907	0.971727	-0.087007	0.844188	0.113435	0.950037
LOC_Os06g34710	-0.452302	0.0603574	0.210395	0.501431	0.371184	0.177547	0.429822	0.145238	-0.113895	0.812383	0.0363234	1	-0.776592	0.000453015	-0.0223144	1
LOC_Os06g34730	-0.183367	0.831727	0.578937	0.391349	0.72342	0.316484	-0.242137	0.881714	0.54017	0.500744	-0.871797	0.371587	-0.222134	0.790165	0.0937596	1
LOC_Os06g34770	4.04075	0.090398	0.0613847	1	0.908799	0.777073	0.509118	0.959369	-2.60486	0.408177	-0.692593	0.997885	1.37451	0.545233	-0.292912	1
LOC_Os06g34780	1.3117	0.0158704	0.982602	0.101754	-0.213321	0.873364	-0.0307228	1	0.0299054	1	0.0023871	1	0.359006	0.595281	-0.180211	1
LOC_Os06g34790	-0.0851735	0.752334	-1.7406	4.45e-24	-0.435152	0.0261256	-0.624824	0.00123818	-0.393672	0.0602049	0.0622497	1	1.26175	5.84e-13	0.251921	0.431074
LOC_Os06g34800	0	1	0	1	1.88176	0.550421	0	1	0	1	0	1	0	1	1.88176	0.708878
LOC_Os06g34810	-2.81833	0.322065	0	1	-1.93205	0.544906	2.63581	0.495254	2.81833	0.416557	1.93205	0.755943	0	1	-2.63581	0.591894
LOC_Os06g34830	0.399636	0.361839	-0.359471	0.522117	0.173576	0.842793	0.18488	0.890122	0.54647	0.304121	0.509701	0.593149	1.30558	0.000589291	0.498397	0.526952
LOC_Os06g34840	-0.175719	0.762648	-2.25316	6.05e-09	-2.28405	2.91e-08	-1.03862	0.0245025	-0.16156	0.863868	-0.648384	0.338141	1.91589	8.23e-07	-1.89382	1.34e-05
LOC_Os06g34850	1.02488	0.733075	-0.789033	0.845681	3.54088	0.219259	0.911902	0.887746	-0.633632	0.931351	-2.61371	0.612459	1.18028	0.685934	0.0152632	1
LOC_Os06g34860	-6.72387	1.5e-09	-8.12533	8.11e-19	-0.381423	0.517788	-0.0211176	1	-1.40145	0.00436552	0.236522	0.907363	0	1	-0.123784	1
LOC_Os06g34870	-4.48765	3.22e-13	-5.76512	2.83e-22	1.82118	6.31e-06	1.61296	1.15e-05	-0.775276	0.0676354	-0.839008	0.224645	0.502194	0.827976	-0.63079	0.176735
LOC_Os06g34880	-7.78653	1.03e-12	-9.27044	1.27e-20	0.945493	0.124979	0.10631	1	-1.48391	0.0112713	-0.893876	0.30079	0	1	-0.0546932	1
LOC_Os06g34950	-4.07213	1.54e-08	-3.25826	2.78e-10	0.907121	0.023454	-0.194049	0.862054	-0.612702	0.223398	-0.178212	0.981991	-1.42657	0.288201	0.922958	0.0325676
LOC_Os06g34960	-11.6442	6.54e-40	-10.305	9.59e-30	0.0276139	1	0.0141663	1	1.33922	0.00769596	-0.242309	0.951564	0	1	-0.228862	0.943366
LOC_Os06g34970	-10.8186	3.75e-30	-9.27053	1.59e-20	0.31902	0.733661	0.243621	0.877065	1.54806	0.00462481	-0.156553	1	0	1	-0.0811547	1
LOC_Os06g35020	-1.56575	2.25e-09	-0.511841	0.0952758	0.695728	0.0211307	1.01827	0.000490448	-0.064132	0.969546	-0.138708	0.957612	-1.11804	3.53e-05	-0.461248	0.26231
LOC_Os06g35030	-0.245928	0.38767	-0.103233	0.807031	-0.190914	0.58168	0.02262	1	-0.113849	0.826276	0.361604	0.401955	-0.256544	0.365081	0.14807	0.861433
LOC_Os06g35050	0.472836	0.0592754	0.0118594	1	0.868121	0.000534519	0.236328	0.57658	-0.473759	0.0914111	-1.21979	8.94e-07	-0.0127826	1	-0.587999	0.0395099
LOC_Os06g35060	1.53128	3.02e-19	0.713371	4.38e-05	-0.629021	0.000954426	1.17725	5.99e-12	-1.05833	2.35e-09	-0.323629	0.27112	-0.240423	0.242382	-2.1299	5.44e-36
LOC_Os06g35070	5.1548	0.062517	3.15668	0.255269	0	1	1.84788	0.615422	0	1	0	1	1.99813	0.469916	-1.84788	0.708878
LOC_Os06g35140	-0.223973	0.296689	-0.281043	0.203043	-0.724038	8.15e-05	-0.356929	0.129378	0.270376	0.274062	-0.187066	0.706445	0.327446	0.102024	-0.554174	0.00714179
LOC_Os06g35160	-1.18394	2.09e-11	-0.658642	0.000542359	0.792145	1.04e-05	0.634299	0.00137026	0.486013	0.0171626	0.0983098	0.940018	-0.039285	0.953576	0.256155	0.42027
LOC_Os06g35165	2.95889	4.49e-40	4.71543	3.5e-91	6.69666	7.09e-169	6.83391	3.69e-174	0.711041	0.0328351	0.0927092	1	-1.0455	1.12e-07	-0.0445388	1
LOC_Os06g35170	-1.30852	0.536839	-1.13828	0.572381	-3.5744	0.145813	1.95757	0.520048	-1.80021	0.424363	1.73469	0.752701	-1.97045	0.319174	-3.79728	0.186768
LOC_Os06g35200	0.559936	0.374006	-0.436494	0.529705	-1.03322	0.11355	0.0342717	1	-0.828091	0.229287	-0.0409147	1	0.16834	0.865317	-1.1084	0.136506
LOC_Os06g35230	-1.81264	0.0250936	0.0967725	0.991525	1.13547	0.258203	2.15562	0.0419152	-0.178983	0.944975	1.01929	0.724877	-2.08839	0.0060087	-0.000872104	1
LOC_Os06g35290	0	1	-3.03777	0.313987	-1.35887	0.761559	-1.87159	0.615422	-3.03777	0.400311	1.36759	0.923877	0	1	1.88031	0.708878
LOC_Os06g35380	0	1	0	1	1.88034	0.550421	0	1	0	1	0	1	0	1	1.88034	0.708878
LOC_Os06g35400	-5.65278	4.13e-15	-3.73909	1.48e-08	1.29853	0.0346393	0.685472	0.351287	0.610198	0.24159	-0.746185	0.583543	-1.3035	0.475645	-0.133128	1
LOC_Os06g35410	-0.761286	8.98e-05	-1.15151	1.52e-09	-0.0409626	0.998622	0.0077686	1	0.30059	0.264924	-0.0761965	1	0.690815	0.000504633	-0.124928	0.871994
LOC_Os06g35470	0.0417751	0.919084	0.339056	0.0964376	-0.0329475	1	-0.022358	1	0.167997	0.559702	-0.0108338	1	-0.129283	0.577638	-0.0214232	1
LOC_Os06g35480	1.91539	8.01e-06	-1.6455	0.000296668	-2.32201	3.88e-07	0.37785	0.62541	-0.521824	0.426885	0.692852	0.389476	3.03907	4.13e-12	-2.00701	3.01e-05
LOC_Os06g35490	1.62135	0.0268841	0.121823	0.996059	-2.47398	0.00865788	0.10514	1	0.153831	0.994138	0.975223	0.544283	1.65335	0.0213064	-1.6039	0.277026
LOC_Os06g35520	2.19505	1.87e-41	-1.00577	1.97e-08	-1.89969	5.84e-19	-0.55529	0.0146812	0.678155	0.000198176	-0.415179	0.139567	3.87897	1.75e-107	-1.75958	8.3e-16
LOC_Os06g35530	0.172565	0.571309	0.310822	0.303269	-0.0163195	1	-0.160087	0.744641	0.133808	0.779337	-0.197692	0.772377	-0.00444853	1	-0.0539251	1
LOC_Os06g35540	0.187117	0.518535	-0.587457	0.0187796	-2.19961	1.63e-23	-2.58947	1.08e-30	-0.0205063	1	0.836532	0.000958746	0.754068	0.00122544	1.22639	1.41e-07
LOC_Os06g35560	-4.58957	2.93e-96	-1.87847	9.85e-18	-0.27444	0.290489	0.21737	0.548124	2.3329	1.75e-34	1.30464	4.87e-11	-0.378203	0.233392	0.812834	0.000108358
LOC_Os06g35574	-0.817963	0.0437707	0.584266	0.264676	0.278234	0.67183	0.735242	0.236346	1.17755	0.00520643	0.598723	0.544283	-0.224679	0.703017	0.141716	0.999248
LOC_Os06g35590	0.740489	0.806063	1.72833	0.517183	3.83556	0.144999	-0.730339	0.894307	0.992446	0.818349	-5.00197	0.0972351	0.00460189	1	-0.436071	1
LOC_Os06g35620	1.83633	0.503853	-0.789101	0.854363	-3.20644	0.274229	-3.55338	0.290689	-1.45547	0.720355	-0.346942	1	1.16996	0.705393	0	1
LOC_Os06g35630	0.877523	5.32e-06	0.351433	0.137162	-1.02265	1.41e-06	-1.48463	4.94e-13	0.200707	0.540281	-0.52553	0.0456361	0.726797	0.000206497	-0.0635495	1
LOC_Os06g35650	-1.93976	3.71e-07	-3.37565	1.16e-16	-0.554361	0.312694	-0.0269431	1	0.612101	0.234777	-0.644317	0.377497	2.04799	6.72e-07	-1.17173	0.0128828
LOC_Os06g35660	-6.54427	0.00522701	0	1	1.87302	0.530716	0	1	6.54427	0.00785449	0	1	0	1	1.87302	0.708878
LOC_Os06g35670	-1.25164	5.23e-11	-0.730509	0.000260331	0.771555	0.000156395	0.724454	0.000917626	-0.484482	0.032715	0.0306902	1	-1.00561	2.19e-07	0.077792	0.988237
LOC_Os06g35690	0	1	-1.78007	0.527711	0	1	0	1	-1.78007	0.608806	0	1	0	1	0	1
LOC_Os06g35700	-0.177673	0.827298	4.59944	6.96e-19	0.281747	0.930105	-1.04186	0.295865	2.47556	1.5e-06	-2.02435	0.0343529	-2.30156	1.48e-06	-0.700749	0.709356
LOC_Os06g35730	1.44098	2.42e-18	0.297657	0.163938	-0.237322	0.316387	-0.115032	0.761531	0.145645	0.62206	-0.0378243	1	1.28897	5.66e-15	-0.160114	0.708878
LOC_Os06g35770	1.75029	8.55e-23	0.48818	0.0244518	-1.3284	1.47e-11	-0.0428771	1	0.933245	1.83e-06	-0.0322048	1	2.19536	3.66e-34	-1.31773	4.75e-11
LOC_Os06g35814	0.609762	0.0141318	0.222386	0.511982	-0.232426	0.516712	-0.289723	0.463006	-0.303634	0.391609	0.196079	0.780166	0.0837418	0.852175	0.253376	0.649653
LOC_Os06g35830	1.49473	0.00041766	0.0835556	0.959019	0.587451	0.256487	-0.903899	0.0847589	-1.03585	0.0386399	-0.459723	0.646922	0.375325	0.446295	1.03163	0.0398803
LOC_Os06g35850	2.04275	5.42e-06	2.60446	5.8e-09	-1.37276	0.00456916	0.637727	0.359228	0.0337889	1	1.01859	0.101429	-0.527929	0.317849	-0.991895	0.0978644
LOC_Os06g35860	-2.7773	0.307461	-3.70955	0.207379	-0.818006	0.902853	2.63731	0.475289	-0.93225	0.871242	2.69748	0.616133	0	1	-0.757835	1
LOC_Os06g35880	0	1	0	1	0	1	2.6159	0.505055	0	1	0	1	0	1	-2.6159	0.60209
LOC_Os06g35890	0	1	-4.22177	0.141678	-1.3052	0.752244	3.51789	0.311412	-4.22177	0.196309	3.18396	0.503038	0	1	-1.63914	0.806509
LOC_Os06g35900	-0.417383	0.0252763	0.0121121	1	0.0669461	0.893419	0.188946	0.550165	0.365002	0.0876608	-0.145222	0.788024	-0.0644932	0.845004	-0.267222	0.384322
LOC_Os06g35910	0.0345603	0.947951	-0.00416155	1	-0.342804	0.0992536	-0.296085	0.234626	-0.0615518	0.908709	0.113838	0.882954	-0.02283	1	0.0671194	0.992923
LOC_Os06g35920	0	1	-1.77825	0.527711	0	1	0	1	-1.77825	0.608806	0	1	0	1	0	1
LOC_Os06g35930	-6.87397	4.82e-39	1.05482	0.369965	0.741703	0.824705	0.000350949	1	7.42614	1.3e-41	-1.23582	0.770777	-0.502658	0.674075	-0.494465	0.994404
LOC_Os06g35940	-7.6151	4e-15	-4.38561	4.3e-11	0.466523	0.388508	0.41474	0.52947	0.0572206	1	-0.248711	0.891448	-3.17226	0.10717	-0.196929	0.925748
LOC_Os06g35950	-1.48325	0.668992	0	1	0	1	0	1	3.34374	0.337208	0	1	1.86049	0.475645	0	1
LOC_Os06g35960	3.02569	2.48e-11	1.57307	0.00123112	0.988387	0.0753532	1.1224	0.0567972	0.880257	0.146571	0.04534	1	2.33288	1.82e-07	-0.0886715	1
LOC_Os06g35970	2.64843	0.329903	4.77836	0.0799449	0	1	-0.0506343	1	0	1	-3.19493	0.503038	-2.12993	0.435309	-3.1443	0.43837
LOC_Os06g36000	2.49453	0.312037	-3.45089	0.191236	-1.3276	0.702785	-2.89919	0.356194	-1.46819	0.685107	-1.5627	0.778823	4.47723	0.0667752	0.00888527	1
LOC_Os06g36030	0.795957	0.0935337	-1.21657	0.00893592	-1.27498	0.222403	0.251503	0.904536	-0.783894	0.146553	-0.238102	1	1.22863	0.00704801	-1.76458	0.0646554
LOC_Os06g36040	-0.887727	0.29198	0.683237	0.584463	-0.591942	0.601417	-1.10127	0.54149	2.1939	0.0114789	1.40824	0.294885	0.622935	0.534923	1.91756	0.139616
LOC_Os06g36050	0.771111	0.000125629	-0.442561	0.0557538	0.261158	0.379652	-0.248093	0.487458	-0.0161834	1	-0.38862	0.26275	1.19749	9.3e-10	0.120631	0.904733
LOC_Os06g36070	-1.01888	7.2e-06	-0.726389	0.00228609	0.173316	0.631028	0.632448	0.0190908	-0.885569	0.000174743	0.196057	0.763406	-1.17806	1.67e-07	-0.263074	0.593693
LOC_Os06g36080	-0.877011	5.47e-06	0.235617	0.362841	-0.0712639	0.9006	0.0772771	0.920032	0.139276	0.692639	0.13182	0.87408	-0.973351	3.81e-07	-0.0167211	1
LOC_Os06g36090	-0.186136	0.508337	-0.0976365	0.815632	0.200687	0.549588	0.0518892	1	-0.447058	0.106078	-0.372756	0.352464	-0.535557	0.0238521	-0.223957	0.695036
LOC_Os06g36160	0.351147	0.203592	0.0297719	1	-0.36669	0.229193	-0.066147	0.980811	0.165895	0.700326	0.165719	0.858349	0.48727	0.0591382	-0.134824	0.905991
LOC_Os06g36170	0.34505	0.131555	0.709555	0.000552774	0.26105	0.338991	0.334456	0.245267	-0.102367	0.820247	-0.0698636	1	-0.466872	0.0289924	-0.14327	0.816815
LOC_Os06g36180	-0.843598	2.17e-06	-0.309834	0.183022	-0.633237	0.00133637	-0.739902	0.000313504	2.59003	7.61e-48	0.298272	0.392741	2.05627	7.13e-31	0.404937	0.117126
LOC_Os06g36210	-5.08879	3.76e-25	-6.0823	2.42e-07	-1.91026	0.46591	-1.84989	0.565271	2.8481	3.74e-14	0.0603676	1	3.84161	0.0291313	0	1
LOC_Os06g36220	0.0627461	0.898792	0.336425	0.247351	-0.0535937	0.981191	0.283196	0.456335	-0.187254	0.634578	-0.0373268	1	-0.460933	0.0702334	-0.374116	0.314909
LOC_Os06g36240	-3.9721	0.106061	-0.664252	0.884199	-4.66209	0.0733948	-5.00715	0.0786148	1.4219	0.669554	-0.345058	1	-1.88594	0.452712	0	1
LOC_Os06g36270	-0.071324	0.867636	-0.149666	0.668788	0.0663986	0.944229	-0.0731666	0.958959	0.0815173	0.905468	0.267449	0.641215	0.15986	0.602495	0.407015	0.242465
LOC_Os06g36310	-0.378818	0.555996	0.635814	0.314942	0.277717	0.762458	0.112995	1	-0.179725	0.901797	0.105464	1	-1.19436	0.0230477	0.270186	0.9131
LOC_Os06g36320	-0.719181	0.132207	-0.627312	0.236418	0.779557	0.148928	-0.197531	0.885748	0.36677	0.602097	-0.606476	0.519373	0.274901	0.641109	0.370612	0.726438
LOC_Os06g36330	-0.850421	0.326199	-1.53813	0.0724805	-3.35459	3.07e-05	-3.16652	0.00387133	-0.0149237	1	1.07259	0.315226	0.672786	0.522638	0.884512	0.827537
LOC_Os06g36340	2.47969	0.259817	0.396602	0.942943	-1.29947	0.608397	0.0327304	1	-1.44687	0.651642	1.34715	0.783882	0.636214	0.825836	0.0149487	1
LOC_Os06g36360	-0.477983	0.0299472	0.446225	0.0553631	0.12051	0.753755	0.305839	0.332514	0.252327	0.420709	0.13297	0.889825	-0.671881	0.0013443	-0.0523586	1
LOC_Os06g36380	1.67906	0.00114874	2.3458	3.98e-08	-2.56418	0.000205549	0.183744	0.971491	-0.0984596	1	1.15244	0.150798	-0.765194	0.0552926	-1.59548	0.127331
LOC_Os06g36390	2.23318	4.32e-08	4.74749	2.46e-33	-2.02727	1.01e-05	-0.114871	1	1.16965	0.153838	1.49476	0.00197466	-1.34466	3.64e-06	-0.417639	0.794009
LOC_Os06g36400	0.0701712	0.815835	-0.0590108	0.888636	-0.768624	1.75e-05	-0.368284	0.110915	0.170324	0.561689	0.152221	0.759309	0.299506	0.145936	-0.248119	0.453889
LOC_Os06g36410	3.53229	0.215336	4.50099	0.119836	0	1	0	1	0	1	0	1	-0.968698	0.791686	0	1
LOC_Os06g36450	-0.0563406	0.888196	0.420237	0.0531395	-0.99417	1.12e-07	-0.467527	0.0458698	-0.688165	0.000861288	0.397665	0.154986	-1.16474	5.81e-10	-0.128978	0.842723
LOC_Os06g36480	0.599872	0.197005	-0.304361	0.595567	-0.780852	0.104026	-0.286643	0.724781	-0.535876	0.359341	0.459987	0.645796	0.368357	0.475645	-0.0342218	1
LOC_Os06g36490	0.626258	0.000312676	0.27424	0.199348	-0.144693	0.586878	0.196285	0.512008	0.0104512	1	0.0231312	1	0.362469	0.0529443	-0.317848	0.223702
LOC_Os06g36520	0	1	4.47233	0.114893	-1.3533	0.741533	-2.65436	0.468571	0	1	0.576	1	-4.47233	0.102533	1.87706	0.708878
LOC_Os06g36530	-1.72449	0.00141973	-0.857301	0.164792	0.143938	0.947783	0.509094	0.592246	-0.180049	0.906377	0.312531	0.907209	-1.04724	0.0734769	-0.0526245	1
LOC_Os06g36560	1.56029	2.77e-13	1.76333	1.75e-16	0.622457	0.00954152	-0.141248	0.773153	-0.0515192	0.97513	-0.141716	0.890588	-0.254557	0.349427	0.621989	0.0168058
LOC_Os06g36570	-6.35088	0.00571351	-1.80466	0.504891	3.17976	0.247341	0.81405	0.908562	4.54623	0.0485206	-1.83857	0.755943	0	1	0.527136	1
LOC_Os06g36590	-0.543563	0.0145495	0.153708	0.622101	0.139726	0.701997	0.244727	0.497057	0.352805	0.211472	-0.201903	0.755943	-0.344466	0.155408	-0.306904	0.418652
LOC_Os06g36650	-0.929255	0.67425	0.425434	0.780656	0.5672	0.425556	1.17472	0.0611175	-1.56832	0.348433	0.134215	1	-2.92301	0.0243694	-0.473305	0.708878
LOC_Os06g36670	-0.541241	0.212643	-0.123449	0.883565	0.730064	0.201425	-1.18625	0.0236635	0.318555	0.602861	-1.07266	0.0661265	-0.0992362	0.913504	0.843653	0.202498
LOC_Os06g36680	-0.904073	0.72178	-0.730412	0.810707	-1.89866	0.513144	0	1	-0.787411	0.837948	1.89866	0.743856	-0.961072	0.706189	0	1
LOC_Os06g36700	-0.0646084	0.893383	0.150153	0.683201	-0.245271	0.482629	-0.22577	0.615422	0.171826	0.681751	0.108156	0.979341	-0.0429353	0.969777	0.0886555	0.996136
LOC_Os06g36740	-0.0774067	0.809802	-0.384179	0.0896975	0.14057	0.663467	-0.000410792	1	0.154137	0.639896	-0.23127	0.638596	0.46091	0.0267296	-0.0902893	0.95996
LOC_Os06g36750	1.84512	0.489326	0	1	1.87955	0.550421	-1.84192	0.615422	0	1	-1.84192	0.755943	1.84512	0.475645	1.87955	0.708878
LOC_Os06g36770	-0.0968602	0.801172	0.255887	0.425424	-0.224568	0.535034	-0.229134	0.609816	0.123485	0.809606	0.113671	0.969329	-0.229263	0.451835	0.118238	0.939905
LOC_Os06g36800	-0.336157	0.0964448	-0.404027	0.0460937	0.824908	7.87e-06	0.491466	0.0233145	-0.0844665	0.84315	-0.546927	0.0144151	-0.0165961	1	-0.213485	0.582893
LOC_Os06g36810	-0.36708	0.470118	-0.717672	0.14688	0.249158	0.859548	-1.78977	0.000286777	0.247718	0.749584	-2.56822	4.71e-07	0.59831	0.221059	-0.52929	0.70145
LOC_Os06g36830	0	1	-1.83561	0.539261	-1.99188	0.538261	2.63923	0.456616	-3.72546	0.24697	4.66571	0.205732	-1.88985	0.464589	0.0346019	1
LOC_Os06g36840	0.777365	0.00874216	0.451221	0.180234	-0.0642437	0.981298	0.320048	0.495393	-0.788787	0.012874	0.132315	0.970736	-0.462643	0.141833	-0.251977	0.708878
LOC_Os06g36850	4.08116	0.164856	3.17657	0.280073	0	1	0	1	0	1	0	1	0.904599	0.82483	0	1
LOC_Os06g36880	-2.5974	2.98e-31	1.48117	2.52e-09	1.3038	8.88e-06	1.32046	7.47e-06	4.65746	2.35e-78	-0.179506	0.927177	0.578888	0.0230654	-0.19617	0.800407
LOC_Os06g36890	-1.00365	0.0243603	-0.908841	0.0515281	0.471344	0.42133	0.400409	0.610235	-0.251547	0.75287	0.183216	0.986479	-0.346353	0.519865	0.254151	0.876659
LOC_Os06g36910	-0.771035	0.0148862	0.377394	0.328483	0.511636	0.1693	0.620622	0.107819	0.208319	0.70001	-0.190152	0.894486	-0.94011	0.00218072	-0.299138	0.685908
LOC_Os06g36920	-0.141988	0.725082	-0.505269	0.10602	0.0950731	0.904607	-0.387198	0.351591	-0.783252	0.00822519	-0.0237339	1	-0.41997	0.181546	0.458537	0.275586
LOC_Os06g36930	-1.05776	0.67164	-0.176016	1	0.68953	0.869278	0.622868	0.927144	-0.0117188	1	-0.226526	1	-0.893461	0.745031	-0.159864	1
LOC_Os06g36940	-0.951201	0.000241044	-0.635929	0.0264863	-1.11435	2.89e-05	-1.10456	7.03e-05	0.512542	0.107225	-0.112035	0.989649	0.19727	0.569861	-0.121827	0.961299
LOC_Os06g36960	3.17641	0.282164	-0.655941	0.91678	0	1	0	1	-2.54974	0.485991	0	1	1.28262	0.725228	0	1
LOC_Os06g36990	-1.0784	3.4e-06	-0.38526	0.181472	0.797213	0.0014302	0.6827	0.0142354	0.565352	0.0398679	-0.153105	0.889891	-0.127784	0.719962	-0.0385911	1
LOC_Os06g37000	-0.425806	0.0963864	0.198914	0.531081	-0.333343	0.270879	0.00097603	1	0.779722	0.00138529	0.484015	0.154059	0.155003	0.622899	0.149696	0.859211
LOC_Os06g37010	-0.459358	0.0670841	-0.273046	0.368882	-0.22498	0.513354	-0.547021	0.052368	0.158608	0.703691	-0.150839	0.878693	-0.0277041	1	0.171202	0.793668
LOC_Os06g37020	0.0611742	0.992097	-1.11347	0.0374515	-1.34288	0.0115182	-0.966301	0.111627	1.27201	0.0144191	-0.946263	0.178118	2.44666	2.51e-07	-1.32284	0.0226549
LOC_Os06g37070	0.828187	0.000356826	0.174972	0.602105	-0.247637	0.462567	-0.339615	0.337076	-0.0616198	0.958674	-0.00563019	1	0.591595	0.01471	0.0863474	0.996624
LOC_Os06g37080	-0.570694	0.010331	-0.133457	0.685564	-0.097283	0.827321	-0.808695	0.000245452	0.0781211	0.897225	-0.430323	0.150951	-0.359116	0.13908	0.281089	0.469525
LOC_Os06g37130	1.87209	0.488545	-3.45591	0.264247	0	1	1.88075	0.615422	-3.45591	0.34135	0	1	1.87209	0.475645	-1.88075	0.708878
LOC_Os06g37150	0.608292	0.28515	-0.580495	0.313996	-0.183443	0.860355	1.48575	0.00297022	-1.70043	0.00047974	2.05475	1.53e-05	-0.511639	0.361918	0.385553	0.708878
LOC_Os06g37160	0.0165539	1	-0.154471	0.673553	-0.0609727	0.9651	-0.0745929	0.961538	-0.118705	0.824037	0.117585	0.962683	0.0523202	0.943684	0.131205	0.913951
LOC_Os06g37180	0.0661943	0.8372	0.0845127	0.803365	0.0322082	1	-0.172479	0.615422	-0.115721	0.746474	0.139506	0.826515	-0.134039	0.588241	0.344193	0.207878
LOC_Os06g37190	-9.06636	9.84e-31	0	1	0	1	0	1	9.06636	8.06e-32	0	1	0	1	0	1
LOC_Os06g37224	-6.08066	1.69e-26	-0.950518	0.0866359	0.911758	0.0622035	-0.780109	0.173103	2.17779	9.27e-07	-1.1147	0.0390009	-2.95235	6.89e-06	0.577166	0.458238
LOC_Os06g37240	0	1	0	1	-0.648642	0.949215	-1.6838	0.720477	0	1	-0.296247	1	0	1	0.738915	1
LOC_Os06g37260	-3.68213	0.109589	0.662138	0.806739	-1.89923	0.504881	3.14593	0.292806	-1.48226	0.564597	1.89923	0.736115	-5.82654	0.00645904	-3.14593	0.357052
LOC_Os06g37280	-1.34064	0.0135087	2.71041	5.89e-13	0.823247	0.0691761	-1.01065	0.0164546	1.17334	0.0429948	-1.17698	0.00703004	-2.87771	1.98e-13	0.656914	0.25472
LOC_Os06g37300	-1.39365	8.52e-14	3.01008	2.78e-53	-0.363082	0.238552	-1.33863	5.66e-09	2.90939	5.66e-50	-0.835175	0.000774397	-1.49433	1.19e-15	0.140375	0.903098
LOC_Os06g37320	-0.444906	0.828416	1.71741	0.253707	-0.0745852	1	1.86968	0.367968	0.908364	0.672658	-0.430178	1	-1.25395	0.389745	-2.37444	0.277447
LOC_Os06g37330	-3.45339	1.98e-11	-1.55597	0.00475104	0	1	-1.85126	0.568233	2.0213	8.92e-05	-1.85126	0.728193	0.123887	0.935748	0	1
LOC_Os06g37364	-3.26933	9.63e-44	-1.83792	1.32e-15	0.466758	0.108763	0.16427	0.746518	1.89777	1.18e-16	-0.324938	0.542825	0.466362	0.0758848	-0.0224497	1
LOC_Os06g37390	-7.47243	1.27e-06	-5.50551	0.00150522	0	1	2.63733	0.36412	1.96691	0.10549	0	1	0	1	-2.63733	0.439094
LOC_Os06g37410	-1.25067	0.307232	1.75219	0.162081	-2.03554	0.318584	-0.367849	0.98502	1.79886	0.190059	0.371937	1	-1.204	0.329432	-1.29576	0.75641
LOC_Os06g37420	-0.410268	0.0407236	-0.280749	0.20967	0.259032	0.276882	0.179943	0.594689	-0.42383	0.0477579	-0.0200437	1	-0.553349	0.00351826	0.059046	1
LOC_Os06g37430	0.126149	0.603506	0.355382	0.0895363	0.590885	0.00242016	0.70116	0.00043792	-0.330944	0.158432	0.00503233	1	-0.560177	0.00250014	-0.105242	0.901195
LOC_Os06g37440	0.258509	0.331916	0.0980896	0.808295	-0.0831995	0.890832	-0.033777	1	0.00451788	1	0.140322	0.891448	0.164938	0.56688	0.0908992	0.979911
LOC_Os06g37450	3.20993	1.05e-09	5.13007	6.56e-20	-2.02449	9.95e-05	-0.350696	0.766756	1.07804	0.242042	1.84185	0.00115019	-0.842097	0.101319	0.168053	1
LOC_Os06g37500	-3.83042	0.0173236	-3.77557	0.0124288	-1.32961	0.610884	-0.509734	0.956327	-0.730243	0.741252	0.0526602	1	-0.785095	0.783775	-0.767214	0.966926
LOC_Os06g37510	0.529347	0.385523	-0.956443	0.111345	0.424036	0.630778	0.298351	0.824046	0.948311	0.133611	-0.624677	0.65881	2.4341	1.86e-06	-0.498993	0.708878
LOC_Os06g37520	0	1	0	1	1.88176	0.550421	0	1	0	1	0	1	0	1	1.88176	0.708878
LOC_Os06g37530	1.88009	0.489178	0	1	0	1	0	1	0	1	0	1	1.88009	0.475645	0	1
LOC_Os06g37550	0.0262954	1	2.68524	0.336879	-1.94622	0.528533	0	1	4.24543	0.162591	1.94622	0.755943	1.58649	0.580003	0	1
LOC_Os06g37560	0.917413	4.77e-08	-0.869451	3.93e-07	-1.53667	5.02e-17	-0.620103	0.0016842	-0.537783	0.00441248	-0.897394	1.4e-06	1.24908	5.7e-14	-1.81396	3.35e-23
LOC_Os06g37570	-0.791228	0.0770538	-0.362629	0.515538	-0.457961	0.380993	0.375795	0.545045	0.24992	0.718794	0.193206	0.94348	-0.178678	0.811755	-0.640549	0.24619
LOC_Os06g37580	0	1	0	1	0	1	3.141	0.420812	0	1	0	1	0	1	-3.141	0.509702
LOC_Os06g37590	0.924841	0.0890664	-1.31683	3.92e-05	-1.89675	0.000859934	-1.01269	0.0142079	-3.0379	6.88e-16	-1.35683	0.00103955	-0.796227	0.0604393	-2.24088	3.51e-05
LOC_Os06g37600	-0.105828	1	-1.04734	0.782184	-0.819168	0.895719	0.00610295	1	-1.73121	0.649616	0.0655647	1	-0.789702	0.849748	-0.759706	1
LOC_Os06g37610	0.252038	0.58264	0.495841	0.263334	0.577209	0.204187	0.559806	0.298525	0.140036	0.880645	0.299509	0.782607	-0.103768	0.888813	0.316912	0.708878
LOC_Os06g37620	-0.00991329	1	0.175318	0.532982	-0.366759	0.147588	0.0568414	0.982966	1.15262	6.03e-09	0.28712	0.510041	0.967392	1.06e-06	-0.136481	0.851274
LOC_Os06g37640	-0.404377	0.112924	0.541113	0.0304255	0.179078	0.610585	0.214908	0.615422	0.174499	0.653368	0.101659	0.983049	-0.770992	0.000775661	0.0658288	1
LOC_Os06g37650	-1.98113	0.463026	0	1	0	1	1.82938	0.615422	1.98113	0.559702	0	1	0	1	-1.82938	0.708878
LOC_Os06g37660	-0.187374	0.535503	-0.0985831	0.831289	-0.666193	0.00984123	-0.202311	0.636827	0.37712	0.242949	0.559699	0.0823859	0.288329	0.319174	0.0958173	0.983385
LOC_Os06g37670	1.03449	0.0714701	1.58385	0.00371358	0.770312	0.248571	0.28638	0.826435	-0.00599873	1	0.115877	1	-0.555359	0.37623	0.599809	0.583998
LOC_Os06g37680	2.65149	0.340009	-1.77726	0.521021	1.27263	0.769097	-0.866499	0.921596	-1.77726	0.604437	-1.63134	0.849478	2.65149	0.325086	0.50779	1
LOC_Os06g37690	3.17381	0.224539	0.0680823	1	1.5906	0.616685	3.80915	0.217354	-4.20935	0.1521	1.91719	0.749433	-1.10363	0.688373	-0.301348	1
LOC_Os06g37700	1.03974	0.000954427	-1.97765	0.0411002	-4.15934	1.06e-05	-1.98337	0.15341	2.3554	2.16e-07	1.39289	0.108179	5.37279	1.15e-26	-0.78307	0.931361
LOC_Os06g37710	2.54261	0.00130895	-2.56602	0.267758	-4.15987	0.0283644	-1.26461	0.470824	2.52642	0.0628327	-0.629827	0.891589	7.63505	9.84e-10	-3.52508	0.150524
LOC_Os06g37750	1.86968	1.93e-07	-0.063996	0.982854	-4.49908	1.05e-29	-0.946519	0.0439218	-0.813624	0.0652621	2.32354	4.56e-10	1.12006	0.00237634	-1.22903	0.0112356
LOC_Os06g37790	5.68988	0.0123189	5.77417	0.00974232	0	1	0	1	0	1	0	1	-0.0842924	1	0	1
LOC_Os06g37810	1.87145	0.489178	0	1	0	1	1.86008	0.615422	5.13e-15	1	0	1	1.87145	0.475645	-1.86008	0.708878
LOC_Os06g37820	0.33716	0.581435	0.473058	0.468339	-0.39669	0.561262	-0.145433	0.958274	0.221598	0.843224	-0.00228604	1	0.0856996	0.966539	-0.253543	0.914647
LOC_Os06g37840	0.283951	0.671968	0.21943	0.80512	0.666737	0.292841	0.294739	0.783104	0.262525	0.798328	-0.266083	0.934298	0.327046	0.615492	0.105915	1
LOC_Os06g37980	1.85726	0.489178	1.89241	0.51326	-0.0104741	1	0	1	0	1	2.7	0.632813	-0.0351471	1	2.68952	0.581709
LOC_Os06g38040	0.41693	0.682971	-2.84974	0.00682055	-1.91468	0.472337	-1.28629	0.638361	0.475461	0.740138	-1.22803	0.794018	3.74213	8.13e-05	-1.85643	0.671644
LOC_Os06g38056	2.92713	0.101738	1.30556	0.527439	-0.0085232	1	0.887532	0.838925	-0.928909	0.78489	0.0321774	1	0.692653	0.747052	-0.863878	0.929204
LOC_Os06g38062	1.21446	0.419418	0.986776	0.532151	-0.0250675	1	0.267206	1	-0.321609	0.961579	0.306516	1	-0.0939272	1	0.0142424	1
LOC_Os06g38080	1.17616	0.700713	-3.75906	0.187432	0	1	0	1	-0.451161	0.984619	0	1	4.48405	0.0956822	0	1
LOC_Os06g38110	-1.55529	0.0019336	-1.2891	0.014823	0.655457	0.311327	0.457254	0.60752	0.198702	0.864896	-0.466998	0.755943	-0.0674859	1	-0.268795	0.901842
LOC_Os06g38115	0.457198	0.883918	-0.0297009	1	1.50458	0.542521	2.56704	0.267393	-1.15895	0.66423	0.0878754	1	-0.672053	0.782149	-0.974588	0.837002
LOC_Os06g38120	-4.28943	7.87e-38	-1.79969	4.26e-05	-0.208131	0.942267	-1.41467	0.189369	2.31207	1.75e-18	-0.255994	1	-0.17767	0.886471	0.950541	0.60209
LOC_Os06g38130	0	1	0	1	-0.857377	0.903737	0.774575	0.955862	0	1	0.809955	1	0	1	-0.821998	1
LOC_Os06g38150	0	1	1.8842	0.515538	0	1	0.795844	0.954789	0	1	-1.86635	0.755943	-1.8842	0.475645	-2.66219	0.591623
LOC_Os06g38160	-0.237711	0.834096	1.34507	0.300685	1.05498	0.493199	-0.308023	0.984749	3.54375	5.63e-05	-0.233601	1	1.96098	0.0143318	1.1294	0.631372
LOC_Os06g38190	-1.06939	0.052607	-0.326987	0.759903	-2.82235	2.47e-12	-0.823567	0.175495	1.55013	0.00724027	2.25702	3.84e-08	0.807723	0.259425	0.258237	0.908463
LOC_Os06g38210	-0.206291	0.125113	-0.308855	0.0166579	-0.0667158	0.769361	-0.326309	0.0211229	0.118818	0.545309	0.0128684	1	0.221382	0.0945867	0.272462	0.0776396
LOC_Os06g38230	-1.97595	0.463026	-2.57902	0.401259	0	1	0	1	-0.603071	0.969705	0	1	0	1	0	1
LOC_Os06g38294	-0.719341	0.00176769	-0.354358	0.182795	0.27046	0.367842	0.228868	0.574362	-0.527843	0.038645	0.760884	0.00254572	-0.892825	6.32e-05	0.802475	0.000691836
LOC_Os06g38320	1.10717	5.37e-10	0.820027	9.22e-06	0.958652	3.97e-07	-0.308523	0.28657	0.0590207	0.932444	-0.148923	0.819298	0.346163	0.0885573	1.11825	4.98e-09
LOC_Os06g38340	-6.32343	3.18e-48	-5.51863	2.04e-15	-3.88742	0.0353288	0.511771	0.91532	2.10076	1.68e-16	1.25399	0.68824	1.29597	0.475645	-3.1452	0.227318
LOC_Os06g38350	-1.96362	2.49e-13	-0.373734	0.51477	-2.03546	0.0418785	-0.172318	1	2.44155	3.31e-18	0.744028	0.716928	0.851659	0.0360296	-1.11911	0.616502
LOC_Os06g38430	0.996079	0.0870394	1.02606	0.0775921	0.00753541	1	0.670984	0.433899	-1.01169	0.124388	0.0459825	1	-1.04167	0.0595667	-0.617466	0.581763
LOC_Os06g38450	-5.48715	4.26e-54	5.53542	9.46e-06	-0.0574438	1	-1.85053	0.564835	9.966	2.15e-68	0.0631747	1	-1.05657	0.172131	1.85626	0.665373
LOC_Os06g38460	-2.02058	0.450901	0.072599	1	-0.911792	0.879513	-1.85588	0.615422	0.245401	1	1.73207	0.836444	-1.84778	0.475645	2.67616	0.571027
LOC_Os06g38470	0.19721	0.507811	0.655055	0.00961227	0.14983	0.718793	0.133023	0.822616	0.0972768	0.873439	-0.109296	0.978273	-0.360569	0.188624	-0.0924889	0.989035
LOC_Os06g38510	-1.23823	0.0126838	-1.39588	0.00519281	0.635274	0.540568	-0.539199	0.596317	-0.166556	0.902858	-1.96107	0.00672112	-0.00890628	1	-0.786595	0.497333
LOC_Os06g38550	-1.20106	5.04e-13	-0.701493	6.03e-05	-0.622751	0.00061085	-0.652738	0.00063909	0.227238	0.371774	0.0896787	0.953155	-0.272332	0.185233	0.119666	0.842377
LOC_Os06g38564	0	1	-1.82456	0.527711	0	1	0	1	-1.82456	0.608806	0	1	0	1	0	1
LOC_Os06g38580	-0.410711	0.0618391	-0.706162	0.00054727	1.01239	3.36e-07	0.0126141	1	-0.535155	0.0169693	-1.26126	3.33e-10	-0.239704	0.331073	-0.261478	0.499569
LOC_Os06g38590	-1.0819	4.3e-09	-0.578447	0.00325683	0.272801	0.269397	-0.028474	1	-0.513426	0.0144781	-0.265507	0.500602	-1.01687	4.26e-08	0.0357683	1
LOC_Os06g38594	1.27622	2.88e-05	-0.544191	0.212861	-0.826498	0.253814	-1.04494	0.114497	-0.167063	0.833432	-0.386931	0.779818	1.65335	6.51e-08	-0.168486	1
LOC_Os06g38600	1.48129	0.609397	-4.17714	0.142154	0	1	0	1	-1.37085	0.741117	0	1	4.28758	0.110501	0	1
LOC_Os06g38640	-2.32228	1.47e-14	1.70111	2.55e-07	-2.66868	0.00874246	-2.78052	0.00832225	2.49316	2.82e-16	-0.106869	1	-1.53023	3.31e-06	0.00496923	1
LOC_Os06g38650	-0.70273	0.255097	1.32104	0.0622937	-1.71169	0.00801776	-0.1607	0.990274	1.90944	0.00263884	0.94753	0.306145	-0.114327	0.950711	-0.603464	0.708878
LOC_Os06g38660	-0.704834	0.00522908	1.88356	3.31e-15	-1.49544	4.18e-09	-0.670016	0.0379762	1.74122	4.84e-13	0.863856	0.00318487	-0.847173	0.000579513	0.0384308	1
LOC_Os06g38670	-0.851636	0.141987	0.276921	0.733917	-0.824271	0.179927	0.163726	0.953321	-0.171519	0.913323	1.12262	0.1029	-1.30008	0.0147538	0.134627	1
LOC_Os06g38680	-0.561768	0.00312554	0.513886	0.00625717	0.660855	0.000387206	0.927607	5.75e-07	-0.447898	0.031637	0.311042	0.337756	-1.52355	8.6e-19	0.0442894	1
LOC_Os06g38710	0.492521	0.404059	1.68263	0.000770873	-1.667	0.00288518	-1.40364	0.0212492	1.01535	0.0911237	-0.084696	1	-0.174751	0.837613	-0.348054	0.870414
LOC_Os06g38730	-0.641394	0.0822743	-1.8473	9.06e-07	-0.808086	0.0828802	-0.404089	0.563331	2.95275	3.32e-18	0.0148992	1	4.15866	1.01e-29	-0.389098	0.708878
LOC_Os06g38740	-3.45787	0.0335263	0.668842	0.758183	-0.791477	0.751782	0.204599	1	1.35897	0.492768	-0.690646	0.933357	-2.76774	0.109613	-1.68672	0.510663
LOC_Os06g38750	-1.70145	8.66e-23	-0.671776	0.000311204	0.510328	0.00582269	0.510885	0.0118114	0.643266	0.000510687	0.494679	0.0219494	-0.386406	0.0635886	0.494122	0.0139613
LOC_Os06g38764	-2.20808	1.08e-12	-0.430047	0.324324	-0.567201	0.155232	-0.165096	0.85547	2.63337	6.82e-17	0.50075	0.414501	0.855339	0.0145379	0.0986449	1
LOC_Os06g38770	0.115058	0.864294	-0.336555	0.494314	-0.0401275	1	0.587295	0.302869	-0.28383	0.629341	0.414642	0.705081	0.167782	0.768642	-0.212781	0.896906
LOC_Os06g38780	-3.54978	8.99e-14	-1.03571	0.0681611	-0.960203	0.00327171	-0.493565	0.451347	1.3624	0.000310744	1.34188	0.000101257	-1.15167	0.151334	0.875239	0.0704813
LOC_Os06g38830	-4.25158	6.43e-11	1.36105	0.106758	0.31527	0.958355	-1.98313	0.189272	3.55524	4.04e-09	-1.40818	0.520487	-2.05739	0.0143814	0.890216	0.820721
LOC_Os06g38870	-5.1527	0.00616007	0	1	0	1	0	1	7.01132	0.00127759	0	1	1.85863	0.442627	0	1
LOC_Os06g38910	-1.58476	0.398311	0.985137	0.648949	-1.24002	0.636047	2.18022	0.446211	0.935694	0.732851	2.02723	0.644813	-1.63421	0.379715	-1.39301	0.727058
LOC_Os06g38930	1.27057	0.246479	5.99655	1.78e-10	0.487609	0.801874	-1.6652	0.493285	2.19538	0.237308	0.61524	0.927084	-2.5306	0.000225111	2.76805	0.0991467
LOC_Os06g38940	0.214899	0.339878	-0.0052077	1	0.142133	0.622429	-0.0627494	0.94855	-0.230902	0.407098	-0.0577971	1	-0.010796	1	0.147085	0.764086
LOC_Os06g38950	-1.66132	4.14e-13	-0.837684	0.00057957	1.19553	4.37e-07	1.03526	3.89e-05	-0.277357	0.447635	-0.374043	0.404953	-1.10099	2.76e-06	-0.213773	0.708878
LOC_Os06g38960	1.30784	1.55e-15	-0.614828	0.000614314	-1.62194	7.6e-14	-1.22757	2.04e-11	-0.0607807	0.91179	-1.78304	2.54e-22	1.86189	1.27e-29	-2.17741	2.78e-25
LOC_Os06g38970	-0.544837	0.00274996	-0.85794	1.6e-06	-0.0636508	0.905321	-0.043526	1	0.742924	4.05e-05	0.500205	0.0264072	1.05603	1.45e-09	0.48008	0.0271808
LOC_Os06g38980	-3.48823	5.8e-16	-0.0498862	1	0.548838	0.262792	0.49756	0.406974	1.9082	2.56e-06	0.0406174	1	-1.53014	0.0014767	0.0918953	1
LOC_Os06g38990	0.41513	0.517888	-0.32286	0.680039	-1.56692	0.0147266	-0.0900394	1	-0.60369	0.434982	-0.341317	0.893198	0.1343	0.91134	-1.8182	0.00575443
LOC_Os06g39040	-0.505001	0.00496927	-0.524112	0.00417502	0.863327	4.6e-07	-0.0979108	0.826893	-0.00505845	1	0.227827	0.568356	0.0140524	1	1.18906	2.71e-12
LOC_Os06g39050	0.946765	0.656435	-1.23319	0.584911	1.69804	0.458201	0.274374	1	-0.69889	0.850966	-0.311698	1	1.48107	0.469263	1.11196	0.803362
LOC_Os06g39060	-2.83347	0.323157	-2.54736	0.402204	0	1	0	1	0.286105	1	0	1	0	1	0	1
LOC_Os06g39070	-2.03724	0.000135314	-2.56467	2.24e-06	1.2344	0.0357745	0.654673	0.442082	-0.0506862	1	-0.00492969	1	0.476741	0.49796	0.574801	0.606882
LOC_Os06g39080	-1.76613	0.00907466	-1.43843	0.0201662	-0.864152	0.0349427	-1.24028	0.0024793	-0.168697	0.909897	-0.106746	1	-0.496392	0.647611	0.269378	0.861433
LOC_Os06g39110	0.760364	0.000915624	0.526728	0.0365172	0.0770515	0.915	0.302208	0.408979	-0.256955	0.469038	0.631371	0.0268764	-0.0233197	1	0.406214	0.240421
LOC_Os06g39120	-0.777331	0.000205576	1.05209	3.02e-07	-0.178845	0.574122	-0.192873	0.615422	0.674768	0.00267047	0.511981	0.0726171	-1.15465	1.28e-08	0.526009	0.0472294
LOC_Os06g39130	1.14986	0.694497	1.34955	0.659309	-2.54143	0.342506	1.28885	0.777195	0.182029	1	3.32645	0.381206	-0.0176529	1	-0.50383	1
LOC_Os06g39140	0.178671	0.553869	0.518158	0.0488536	-0.217508	0.543703	-0.0665331	0.978633	0.360298	0.265696	0.432419	0.256537	0.0208108	1	0.281444	0.569445
LOC_Os06g39230	-0.265979	0.285068	-0.459375	0.0507764	0.664416	0.0136264	0.597482	0.0572556	0.393419	0.133683	0.238481	0.755943	0.586815	0.00673477	0.305415	0.526315
LOC_Os06g39240	0.968747	0.0822697	0.535046	0.460391	1.14733	0.00886564	0.580231	0.402845	0.186279	0.915508	0.886936	0.168668	0.619979	0.28512	1.45403	0.00111817
LOC_Os06g39260	-0.253088	0.24456	0.251211	0.290095	-0.626025	0.0012819	-0.61551	0.00312126	0.678617	0.000393894	0.085583	0.977507	0.174317	0.466422	0.075068	0.984069
LOC_Os06g39270	-0.0782163	0.940366	-1.13323	0.0650864	-0.572665	0.486735	-0.045382	1	2.88893	2.51e-12	0.214416	1	3.94395	2.48e-18	-0.312867	0.913273
LOC_Os06g39290	-5.11038	0.0679186	2.65054	0.350157	0	1	0	1	5.11038	0.0980368	0	1	-2.65054	0.325105	0	1
LOC_Os06g39330	-0.0699374	0.98641	-1.20569	0.0247812	2.0136	0.000188615	1.16197	0.10383	-0.765273	0.24786	0.496303	0.756759	0.370475	0.569429	1.34792	0.0265339
LOC_Os06g39344	-0.345201	0.212937	-0.281653	0.371676	0.381012	0.207431	-0.127313	0.837407	0.011388	1	-0.289579	0.61596	-0.0521592	0.943939	0.218746	0.708878
LOC_Os06g39370	3.56373	2.79e-15	3.47948	1.62e-12	-2.83027	4.77e-10	-0.598055	0.390635	1.87871	0.000652243	0.883978	0.175776	1.96296	5.66e-06	-1.34824	0.0120161
LOC_Os06g39390	-0.436179	0.37042	-1.62058	8.98e-05	-2.59627	1.04e-08	-1.61049	0.00034054	0.458949	0.453514	-0.966408	0.0797554	1.64335	5.69e-05	-1.95219	7.01e-05
LOC_Os06g39410	2.63555	0.347711	-3.48868	0.240612	-0.864056	0.89361	-2.63559	0.479268	-3.48868	0.316714	0.0594239	1	2.63555	0.332266	1.83095	0.708878
LOC_Os06g39420	0	1	-0.717245	0.905839	-1.93873	0.545367	0	1	-2.58773	0.486321	1.93873	0.755943	-1.87049	0.475645	0	1
LOC_Os06g39470	0.853862	5.14e-05	-1.16574	3.8e-08	-0.353543	0.215489	0.197604	0.615422	-0.29542	0.340165	0.0547456	1	1.72418	6.2e-17	-0.496401	0.0879691
LOC_Os06g39480	0.14205	0.88335	-0.365463	0.609935	-1.02173	0.0904016	-0.329604	0.754558	0.00115863	1	-0.354305	0.847618	0.508672	0.412505	-1.04643	0.133381
LOC_Os06g39500	-2.3712	0.246294	-0.526795	0.860334	-0.0474947	1	1.15118	0.690683	-0.603227	0.869844	0.642742	0.99612	-2.44763	0.225044	-0.555938	0.993493
LOC_Os06g39515	0.202059	0.990259	-0.160894	1	0.269111	0.993705	-0.447762	0.940342	-1.47236	0.501184	-0.36343	1	-1.10941	0.518054	0.353443	1
LOC_Os06g39520	-0.580602	0.0121226	-0.311238	0.270617	-0.372139	0.183628	0.0166173	1	0.638539	0.00883936	0.199456	0.755943	0.369174	0.143572	-0.1893	0.731852
LOC_Os06g39560	-0.12354	1	0	1	0	1	1.86133	0.615422	1.99442	0.559702	0	1	1.87088	0.475645	-1.86133	0.708878
LOC_Os06g39590	0.481814	0.00702812	-0.721098	5.87e-05	-1.49562	2.2e-18	-0.50848	0.0142079	0.524621	0.00585381	0.308138	0.298929	1.72753	3.45e-25	-0.679002	0.000560655
LOC_Os06g39600	0.0639765	0.853357	0.183963	0.498634	0.0135964	1	0.0217095	1	0.0530204	0.952297	0.0401364	1	-0.066966	0.854466	0.0320233	1
LOC_Os06g39640	-0.598533	0.00100083	-0.535737	0.00450134	0.251994	0.288893	1.20499	1.22e-11	0.0115234	1	0.630309	0.0024642	-0.0512729	0.900134	-0.322691	0.223308
LOC_Os06g39650	-0.794143	0.0731167	0.252985	0.688063	0.167067	0.868108	0.336495	0.645658	0.702711	0.180483	0.0853791	1	-0.344417	0.498694	-0.0840486	1
LOC_Os06g39660	-0.732007	0.216127	-0.921939	0.129108	0.187504	0.897911	0.460387	0.615422	0.441737	0.599449	0.336372	0.88375	0.631669	0.312406	0.0634893	1
LOC_Os06g39670	0	1	1.89406	0.515538	0	1	0	1	0	1	0	1	-1.89406	0.475645	0	1
LOC_Os06g39680	-0.981531	9.47e-05	-0.369137	0.228089	0.161448	0.71217	0.182985	0.71278	-0.411184	0.210559	-0.0537425	1	-1.02358	4.33e-05	-0.0752789	1
LOC_Os06g39690	-0.130694	0.861696	0.324206	0.573078	0.183306	0.842773	-0.111347	0.984749	0.317607	0.644513	0.0656995	1	-0.137293	0.861639	0.360352	0.709356
LOC_Os06g39700	-0.125803	1	-1.78068	0.522677	-3.6132	0.242833	1.2497	0.832388	0.213304	1	1.74362	0.828362	1.86818	0.475645	-3.11927	0.473264
LOC_Os06g39708	-0.170145	0.699379	-0.550062	0.321428	-1.11704	0.158442	8.56e-05	1	1.22327	0.000643297	0.322174	0.926284	1.60319	1.53e-05	-0.794948	0.572545
LOC_Os06g39712	0.122581	0.904681	-0.00302751	1	-1.30717	0.0421916	-1.74434	0.0191704	0.931928	0.126902	0.603063	0.666125	1.05754	0.0432595	1.04022	0.344087
LOC_Os06g39716	-1.31226	0.58426	-0.0997673	1	2.17576	0.444473	-3.1665	0.320435	0.50541	0.946961	-1.27582	0.891404	-0.707086	0.830767	4.06643	0.196441
LOC_Os06g39718	-1.50986	0.321494	1.93338	0.243784	-1.18556	0.578793	2.58208	0.261314	2.34221	0.171689	2.49659	0.406945	-1.10104	0.484502	-1.27104	0.708878
LOC_Os06g39728	3.1355	0.277248	2.68282	0.357082	-1.32014	0.767581	0	1	0	1	3.16345	0.533144	0.452681	0.958999	1.84331	0.708878
LOC_Os06g39740	0	1	1.87486	0.515538	0	1	0	1	0	1	0	1	-1.87486	0.475645	0	1
LOC_Os06g39744	1.86795	0.489178	-1.78121	0.527711	-2.7414	0.402631	0	1	-1.78121	0.608806	2.7414	0.633629	1.86795	0.475645	0	1
LOC_Os06g39748	0.195068	0.940782	0.123044	1	-1.14467	0.522643	-1.34015	0.538616	1.11354	0.480861	0.198188	1	1.18557	0.326794	0.393669	1
LOC_Os06g39750	0.313518	0.136178	-0.104868	0.735169	-0.597549	0.00250778	-0.0253112	1	0.447438	0.0388514	0.435981	0.0875624	0.865824	2e-06	-0.136256	0.811399
LOC_Os06g39752	-2.78971	0.259508	-1.52687	0.589203	-0.85188	0.8723	-1.30943	0.776104	0.468105	0.966034	-0.477068	1	-0.794732	0.83213	-0.0195143	1
LOC_Os06g39760	-0.094301	0.806543	0.139418	0.71213	-0.121295	0.798328	-0.0298229	1	-0.0138034	1	0.205075	0.757041	-0.247522	0.401617	0.113603	0.946814
LOC_Os06g39780	-1.30523	2.67e-05	0.344829	0.371133	0.329717	0.407278	-0.601052	0.0941909	-0.252247	0.608806	-0.862911	0.0098732	-1.90231	1.7e-10	0.0678585	1
LOC_Os06g39800	2.63288	0.318096	1.70529	0.551762	-1.88997	0.529928	1.87468	0.615422	-0.605354	0.95049	1.88997	0.755943	0.322243	0.981293	-1.87468	0.708878
LOC_Os06g39810	1.8459	0.49096	0	1	-1.9422	0.546381	0	1	0	1	1.9422	0.755943	1.8459	0.47592	0	1
LOC_Os06g39870	0.174061	0.431045	0.112707	0.679966	-0.280434	0.203156	-0.208126	0.476631	0.302277	0.190721	0.107566	0.902335	0.36363	0.0551796	0.0352586	1
LOC_Os06g39875	0.124364	0.855326	-0.448781	0.385876	1.01998	0.0319157	0.553671	0.406077	0.100633	0.958438	-0.241122	0.941625	0.673778	0.119151	0.225184	0.90319
LOC_Os06g39880	0.110985	0.896726	-1.14384	0.0110803	-0.0266942	1	0.0830667	1	0.00281038	1	-0.121539	1	1.25764	0.00356807	-0.2313	0.921561
LOC_Os06g39900	-0.844439	2.69e-06	-0.949526	4.19e-08	0.426951	0.0300148	0.00492883	1	-0.615294	0.000955919	0.144588	0.787072	-0.510207	0.00814817	0.56661	0.003795
LOC_Os06g39906	1.3213	2.04e-09	1.49589	3.67e-12	-0.44965	0.0745036	0.286735	0.397724	-0.127042	0.802313	0.0854177	1	-0.301632	0.241956	-0.650967	0.00795989
LOC_Os06g39912	-0.198276	0.486443	-0.189861	0.543493	0.30992	0.307001	-0.0251925	1	0.012119	1	-0.242483	0.696835	0.00370486	1	0.0926295	0.981029
LOC_Os06g39960	-1.83805	0.352039	0.109316	1	3.51257	0.181911	0	1	3.57327	0.103531	0	1	1.6259	0.475645	3.51257	0.278211
LOC_Os06g39970	-6.67965	1.73e-27	-0.1363	0.989123	1.60387	0.431132	-0.281196	0.993308	7.36929	2.42e-30	-1.89689	0.522365	0.825942	0.393868	-0.0118249	1
LOC_Os06g40010	-0.955028	0.0945435	0.0436921	1	0.183793	0.880788	0.27322	0.798862	-0.274195	0.780897	-0.255109	0.935607	-1.27292	0.0163746	-0.344537	0.793227
LOC_Os06g40020	7.68733	6.38e-19	6.5381	1.04e-28	4.50627	2.79e-19	3.7827	1.25e-08	-1.79306	0.555442	0.450977	1	-0.643834	0.0403056	1.17455	0.000956877
LOC_Os06g40030	-0.00541495	1	1.70823	0.000489594	-0.222267	0.832463	0.16733	0.95289	0.694426	0.317164	1.05577	0.139728	-1.01922	0.0429233	0.666176	0.470737
LOC_Os06g40040	0.437618	0.0599683	0.1282	0.707133	-0.513922	0.0318479	-0.343741	0.269178	0.0090853	1	0.310862	0.468869	0.318503	0.198753	0.14068	0.852688
LOC_Os06g40050	0.744499	0.000678405	1.00302	2.77e-06	0.266358	0.376891	0.509729	0.0588798	-0.246173	0.470386	0.120664	0.933082	-0.504694	0.0281902	-0.122707	0.905991
LOC_Os06g40060	0.179707	0.55153	0.131995	0.732097	0.0937688	0.877493	0.0128261	1	-0.430371	0.151934	0.027567	1	-0.382659	0.152138	0.10851	0.957312
LOC_Os06g40070	-6.04998	1.78e-123	-1.81879	3.02e-16	2.70574	6.34e-23	1.55507	1.76e-07	3.34851	8.85e-50	-0.215259	0.891448	-0.882677	0.000228627	0.935415	0.00071847
LOC_Os06g40080	0.383539	0.15743	-0.142314	0.707906	-0.194151	0.592982	-0.184773	0.684636	-0.364767	0.26534	-0.0960355	1	0.161086	0.618686	-0.105414	0.966926
LOC_Os06g40090	0.938502	0.000615997	0.427453	0.202092	-1.20105	8.78e-06	-0.330435	0.449378	-0.00496153	1	0.046815	1	0.506087	0.0885128	-0.823796	0.0073517
LOC_Os06g40110	-0.0785078	0.853719	0.321951	0.278968	-0.58629	0.0221812	-0.214619	0.615422	0.0579725	0.968037	0.241695	0.70607	-0.342487	0.209338	-0.129976	0.910386
LOC_Os06g40120	-1.31143	1.54e-09	-1.84768	1.5e-17	-0.535765	0.0402085	0.193461	0.638966	-0.743308	0.00191052	-0.271861	0.630605	-0.207056	0.475645	-1.00109	2.89e-05
LOC_Os06g40130	0	1	-1.78007	0.527711	0	1	0	1	-1.78007	0.608806	0	1	0	1	0	1
LOC_Os06g40140	0	1	-1.82456	0.527711	0	1	0	1	-1.82456	0.608806	0	1	0	1	0	1
LOC_Os06g40150	1.13495	0.180193	0.151633	0.944006	-3.20688	0.142139	-0.539211	0.859362	-1.24804	0.190508	-0.85662	0.823536	-0.264717	0.814826	-3.52429	0.142107
LOC_Os06g40160	-0.416781	0.417641	0.0807427	0.965748	0.292713	0.883546	1.98077	0.00295864	-0.134175	0.919587	-0.177932	1	-0.631699	0.176104	-1.86599	0.0047946
LOC_Os06g40170	-0.110544	0.803242	-1.21541	6.61e-05	-1.27848	0.000261061	-0.361472	0.494153	2.59198	2.05e-21	-0.282744	0.755943	3.69685	1.3e-37	-1.19975	0.00127501
LOC_Os06g40180	-0.252418	0.412007	-0.591077	0.0429393	-1.87592	1.49e-08	-0.0208471	1	2.20956	7.14e-20	-0.037893	1	2.54822	4e-25	-1.89297	1.96e-08
LOC_Os06g40190	0.235731	0.395055	0.200111	0.522063	0.117527	0.790215	0.0402615	1	-0.269061	0.426663	0.00552212	1	-0.233441	0.404063	0.0827876	0.997388
LOC_Os06g40200	0.0188367	1	0.189348	0.445015	0.0532155	0.943054	0.0774862	0.901763	0.0665325	0.899334	0.0575966	1	-0.103978	0.693551	0.033326	1
LOC_Os06g40210	-0.212542	0.790402	-0.854879	0.155329	-1.43045	0.0291611	-0.668181	0.442278	-0.490758	0.551065	-0.752838	0.499608	0.151579	0.885672	-1.51511	0.0317703
LOC_Os06g40220	0.0719002	0.946403	-0.304152	0.557436	0.409585	0.425289	0.229084	0.797668	0.0784259	0.982308	0.236843	0.90436	0.454478	0.309171	0.417343	0.588353
LOC_Os06g40230	3.52949	0.225977	-1.17703	0.772078	1.88497	0.546381	0	1	-3.07105	0.391578	0	1	1.63546	0.609744	1.88497	0.708878
LOC_Os06g40280	1.90798	0.247919	0.422651	0.884947	0	1	-0.892534	0.822925	-1.32112	0.559702	-3.5258	0.285873	0.164213	1	-2.63327	0.466867
LOC_Os06g40320	0.0844022	0.940473	-0.380821	0.457949	-1.47448	5.89e-05	-0.26031	0.824305	-0.445151	0.451075	1.5735	5.79e-05	0.0200725	1	0.359329	0.775785
LOC_Os06g40330	-0.691059	0.00293108	-0.0295858	1	-1.53672	1.2e-13	-0.0290464	1	-0.062165	0.950839	1.47849	4.34e-12	-0.723638	0.00165696	-0.0291771	1
LOC_Os06g40360	-0.46712	0.0714105	0.00827918	1	-2.31609	4.25e-24	-0.274646	0.493648	-0.649402	0.0131921	2.36833	2.3e-24	-1.1248	1.1e-06	0.32688	0.453904
LOC_Os06g40370	0.255989	0.370224	0.429256	0.114944	-0.338516	0.265522	0.146018	0.780127	-0.425259	0.153579	0.462861	0.192744	-0.598526	0.0137388	-0.0216737	1
LOC_Os06g40415	-0.240758	0.415099	-0.516072	0.0509928	0.192492	0.591754	0.128294	0.832229	-0.336281	0.315698	-0.202552	0.762142	-0.0609681	0.916434	-0.138354	0.894393
LOC_Os06g40420	0	1	0	1	-2.67991	0.416305	0	1	0	1	2.67991	0.644813	0	1	0	1
LOC_Os06g40430	0.881137	0.0990781	0.938349	0.0499919	0.224165	0.788879	0.534093	0.411125	-0.75986	0.245337	-0.362945	0.760476	-0.817072	0.0820137	-0.672873	0.303908
LOC_Os06g40440	0.451376	0.0897479	-2.43041	1.2e-25	-1.27934	4.84e-08	-0.206216	0.626308	-1.90622	1.44e-16	0.813957	0.00279621	0.975569	4.37e-05	-0.259169	0.635098
LOC_Os06g40450	0.990903	1.04e-05	0.938673	4.15e-05	0.134164	0.751135	0.320595	0.369261	-0.344093	0.279796	-0.112615	0.963106	-0.291863	0.287861	-0.299046	0.502775
LOC_Os06g40460	0.276819	0.170557	0.419272	0.0292925	0.0514306	0.941394	-0.0869858	0.859703	0.0630816	0.906002	-0.118911	0.868279	-0.079372	0.780604	0.019505	1
LOC_Os06g40490	-0.0254348	0.989651	-0.264426	0.259435	0.29776	0.206733	-0.0568247	0.965828	0.221212	0.430363	-0.0692886	1	0.460203	0.0182395	0.285296	0.368038
LOC_Os06g40500	-0.560979	0.0971345	-1.66948	2.48e-05	-0.284142	0.71882	-0.121313	0.98051	0.783141	0.0246893	-0.00836653	1	1.89164	6.81e-07	-0.171195	0.994404
LOC_Os06g40510	-1.01134	2.75e-09	-0.725126	4.46e-05	0.8287	6.53e-06	0.0601528	0.953829	0.295385	0.206998	-0.463964	0.0552414	0.00917277	1	0.304584	0.290352
LOC_Os06g40520	3.84455	0.154018	3.40861	0.209046	0	1	1.85335	0.615422	-1.78315	0.595708	0	1	-1.34722	0.622548	-1.85335	0.708878
LOC_Os06g40550	1.03552	0.701971	0.967884	0.780656	1.87519	0.537208	1.86809	0.613242	1.43362	0.684229	0	1	1.50126	0.543045	0.0070986	1
LOC_Os06g40560	-0.0259822	0.98142	0.0600825	0.877236	-0.42164	0.0330162	-0.587731	0.00278705	0.49836	0.00963733	0.0146737	1	0.412296	0.0260519	0.180765	0.681817
LOC_Os06g40570	-2.08073	1.51e-08	-0.83149	0.102567	0.218801	0.729571	-0.0504586	1	1.50401	3.26e-05	0.437104	0.639445	0.254773	0.717492	0.706363	0.177565
LOC_Os06g40580	0	1	2.64245	0.371534	-3.20198	0.32106	-1.87156	0.615422	0	1	1.33042	0.935607	-2.64245	0.344429	0	1
LOC_Os06g40590	-0.474073	0.187869	0.163104	0.757972	0.026619	1	0.466913	0.315719	0.394584	0.39602	-0.0892751	1	-0.242593	0.549172	-0.52957	0.272427
LOC_Os06g40600	-0.36209	0.148808	0.0549265	0.934986	0.041759	1	-0.0226138	1	0.115807	0.806483	0.0601143	1	-0.30121	0.249121	0.124487	0.906657
LOC_Os06g40609	-0.380121	0.501429	-0.429916	0.494314	0.129037	0.944507	0.238084	0.837878	-0.601688	0.353994	0.0298986	1	-0.551892	0.312956	-0.0791486	1
LOC_Os06g40620	-0.117529	0.740434	-0.0812677	0.877004	-0.236092	0.509618	-0.385952	0.264809	0.0409819	1	0.0854999	1	0.00472026	1	0.235359	0.700066
LOC_Os06g40630	0.232567	0.461215	0.149228	0.703351	-0.142291	0.754836	-0.176933	0.717643	-0.0932003	0.894036	0.0143192	1	-0.00986128	1	0.0489616	1
LOC_Os06g40640	-0.179898	0.619904	-0.741096	0.00890537	-0.616115	0.0749668	0.294096	0.586443	-1.0229	0.000209345	0.302126	0.718466	-0.461707	0.127896	-0.608085	0.132541
LOC_Os06g40650	-0.524071	0.0258598	-0.0193098	1	0.246479	0.439536	0.496286	0.0779018	-0.171165	0.649665	-0.376451	0.335244	-0.675926	0.00285646	-0.626258	0.0163379
LOC_Os06g40700	0	1	-2.54772	0.407605	0	1	0	1	-2.54772	0.495961	0	1	0	1	0	1
LOC_Os06g40704	0.23484	0.318318	0.00982825	1	0.160934	0.590338	-0.138313	0.727731	-0.235253	0.423953	-0.369336	0.23861	-0.0102419	1	-0.0700881	1
LOC_Os06g40710	0.267207	0.364015	-0.0131158	1	0.789111	0.00199616	0.00498062	1	-0.0892414	0.896509	-0.701115	0.0181886	0.191081	0.533877	0.083016	1
LOC_Os06g40720	0.210335	0.460207	-0.709798	0.00224608	-0.282611	0.359313	-0.347679	0.29682	-0.605155	0.015329	0.0621374	1	0.314977	0.231782	0.127205	0.905991
LOC_Os06g40730	0.567195	0.0174747	0.15759	0.641455	0.383044	0.177499	0.0334422	1	-0.560813	0.0313823	-0.368262	0.376698	-0.151207	0.625788	-0.01866	1
LOC_Os06g40740	0.210888	0.339723	0.330327	0.118175	0.403069	0.0541072	0.266616	0.335303	-0.0442357	0.969607	-0.111207	0.90873	-0.163675	0.475645	0.025246	1
LOC_Os06g40750	-0.445776	0.2928	0.262853	0.609096	-0.450772	0.328961	-0.804031	0.0592954	0.513333	0.302262	-0.177392	0.949167	-0.195296	0.709931	0.175867	0.931918
LOC_Os06g40760	-0.756033	0.180882	-0.406027	0.552893	-0.478475	0.497115	-0.465922	0.602647	0.321217	0.722535	0.389466	0.781287	-0.0287885	1	0.376913	0.767744
LOC_Os06g40770	-1.11422	0.686666	-1.30425	0.673538	3.19555	0.273797	0	1	0.672423	0.909548	0	1	0.862446	0.80059	3.19555	0.409037
LOC_Os06g40780	-0.592781	0.326771	0.117313	0.936553	0.685635	0.207084	0.489449	0.508371	0.103237	0.982839	0.176494	1	-0.606857	0.31009	0.372679	0.709356
LOC_Os06g40784	-5.0372	6.64e-07	0.7591	0.634146	1.38959	0.455258	-0.926265	0.688324	3.9579	2.35e-05	-1.3767	0.694554	-1.8384	0.198872	0.93916	0.775785
LOC_Os06g40790	-0.269258	0.717283	0.010527	1	-0.387181	0.638295	0.468744	0.615422	0.260575	0.815459	0.633622	0.61596	-0.0192104	1	-0.222302	0.973583
LOC_Os06g40800	-4.24232	0.0943928	-3.98313	0.136301	-0.346567	1	-0.822258	0.920459	0.259195	1	1.23381	0.903918	0	1	1.7095	0.747717
LOC_Os06g40809	-0.871455	0.609942	0.641264	0.749966	0.740655	0.765169	0.65229	0.886314	0.141688	1	0.741818	0.953184	-1.37103	0.377851	0.830183	0.867724
LOC_Os06g40818	1.10937	0.0198704	-0.216038	0.785908	0.0646629	1	-0.695871	0.330418	-0.47765	0.505298	-0.692421	0.463605	0.847762	0.0871181	0.0681125	1
LOC_Os06g40840	0.42947	0.0213196	0.724823	2.82e-05	0.402621	0.0439939	0.308517	0.207433	-0.208087	0.443199	-0.0784908	0.984274	-0.50344	0.00473	0.0156135	1
LOC_Os06g40850	0.312725	0.578559	-0.969873	0.0442973	-0.794659	0.144076	-0.386417	0.615422	-0.716878	0.21092	-0.474455	0.68036	0.56572	0.274242	-0.882696	0.15334
LOC_Os06g40860	-0.36645	0.581339	0.22643	0.803487	0.267396	0.781804	0.565318	0.499442	-0.14585	0.944787	-0.23136	0.975556	-0.73873	0.210449	-0.529282	0.644646
LOC_Os06g40870	1.10313	0.00957499	-1.96816	1.1e-06	-1.6939	0.0216173	-1.12993	0.10971	-1.61766	9.64e-05	-0.605262	0.640777	1.45364	0.000481039	-1.16923	0.292558
LOC_Os06g40880	2.67044	0.366231	0	1	0	1	0	1	0	1	0	1	2.67044	0.350371	0	1
LOC_Os06g40920	0	1	1.87486	0.515538	0	1	0	1	0	1	0	1	-1.87486	0.475645	0	1
LOC_Os06g40940	0.123581	0.613529	0.60833	0.000926653	-0.0917722	0.796594	-0.51195	0.0145163	-0.154289	0.608806	0.231653	0.558982	-0.639038	0.000391503	0.651831	0.000750965
LOC_Os06g40950	0.0406743	0.941359	0.54959	0.00864293	0.33279	0.17668	0.234592	0.479278	0.153507	0.646682	-0.0903286	0.979385	-0.355409	0.104754	0.00786929	1
LOC_Os06g40960	-1.46336	0.444978	-1.30223	0.527711	-0.0508527	1	-0.691041	0.900439	0.166829	1	-1.91471	0.692911	0.00570431	1	-1.27452	0.822246
LOC_Os06g40970	0	1	0.0937491	1	-1.88313	0.546484	0	1	-1.78469	0.608806	1.88313	0.755943	-1.87844	0.475645	0	1
LOC_Os06g40990	0.486186	0.899882	-0.562347	0.898964	-3.54231	0.18677	1.30287	0.723082	-0.398969	0.981813	0.380663	1	0.649563	0.851633	-4.46452	0.137686
LOC_Os06g41010	2.03501	1.25e-91	1.99962	1.05e-88	0.263709	0.0275275	0.608452	1.3e-08	-0.88524	1.3e-18	-0.209876	0.204515	-0.849851	2.07e-17	-0.554619	2.49e-07
LOC_Os06g41020	-0.246026	0.67413	0.350356	0.54704	0.371304	0.556581	-0.234926	0.826893	0.34634	0.614265	-0.343894	0.792469	-0.250042	0.676608	0.262335	0.876741
LOC_Os06g41030	-0.0319791	1	-0.159918	0.90043	0.0272202	1	-0.144285	0.924001	0.142574	0.951753	0.137947	1	0.270513	0.734515	0.309451	0.732642
LOC_Os06g41040	0.0617521	1	0.294173	0.729832	-0.496021	0.520459	0.046728	1	0.00471602	1	0.165054	1	-0.227705	0.792335	-0.377695	0.799657
LOC_Os06g41050	0.210415	0.703077	-1.60644	0.00642363	-3.01913	0.00131294	-0.0736033	1	0.704309	0.205262	0.16586	1	2.52117	2.48e-07	-2.77966	0.00857665
LOC_Os06g41060	-0.695904	0.0223801	1.25784	0.00060727	-1.54348	0.198592	0.537847	0.610342	2.05105	1.46e-10	-0.637491	0.755943	0.0973057	0.87666	-2.71882	0.00152711
LOC_Os06g41070	-6.44113	1.05e-35	-1.35246	0.0380148	-0.603151	0.415033	0.986329	0.273791	5.87558	4.46e-32	1.91023	0.00472094	0.786908	0.288046	0.320745	0.897294
LOC_Os06g41090	-0.173973	0.833177	-0.970759	0.0779396	0.148457	0.931826	0.208875	0.898122	-0.572052	0.42975	0.514657	0.698156	0.224734	0.772371	0.454238	0.708878
LOC_Os06g41100	-1.07314	1.34e-08	-0.46199	0.0294441	-0.158855	0.584095	0.0821013	0.901455	-0.408018	0.0807818	0.456485	0.0786369	-1.01917	8.4e-08	0.215529	0.610972
LOC_Os06g41110	0.0931834	0.741069	0.0656977	0.872647	-0.514609	0.0120154	-0.286918	0.312303	0.0125163	1	0.474212	0.052658	0.0400019	0.948733	0.246521	0.504143
LOC_Os06g41120	2.63066	3.44e-15	1.97514	1.89e-09	-1.92801	2.16e-07	0.320103	0.615422	-0.780171	0.0611732	0.00887484	1	-0.12465	0.834549	-2.23924	1.89e-09
LOC_Os06g41240	0.779688	0.165645	-0.93655	0.107245	-1.38538	0.0110999	-0.867699	0.208705	-0.297691	0.75641	0.0348532	1	1.41855	0.00585715	-0.482828	0.708878
LOC_Os06g41300	0	1	-1.82456	0.527711	0	1	0	1	-1.82456	0.608806	0	1	0	1	0	1
LOC_Os06g41360	-0.182251	0.489178	0.991908	1.91e-06	0.71565	0.00112849	-0.0986388	0.878038	0.694123	0.00208389	-0.223684	0.700775	-0.480036	0.0327913	0.590606	0.016745
LOC_Os06g41380	-0.337997	0.670375	-0.426989	0.594357	0.432674	0.759175	-0.829473	0.388055	-0.027598	1	-1.46501	0.12311	0.0613938	1	-0.20286	1
LOC_Os06g41384	0.254723	0.277819	0.421684	0.0533565	0.119112	0.72868	0.368688	0.152699	-0.0364641	0.999555	-0.0169223	1	-0.203425	0.40304	-0.266498	0.447851
LOC_Os06g41390	-0.418658	0.0332591	-0.144161	0.579318	0.222837	0.38409	-0.0978623	0.837695	-0.0843309	0.845661	-0.228545	0.597575	-0.358827	0.0753371	0.0921539	0.937108
LOC_Os06g41410	0.582228	0.00118537	0.436281	0.0248916	-0.383573	0.0628921	-0.120434	0.747631	0.0944504	0.807007	0.171623	0.755943	0.240398	0.250544	-0.0915167	0.932334
LOC_Os06g41440	-0.0612112	0.889636	0.055304	0.932569	-0.411224	0.118648	-0.109029	0.860531	-0.101845	0.843477	0.283845	0.564946	-0.21836	0.433799	-0.0183502	1
LOC_Os06g41450	-0.814359	2.85e-05	0.591665	0.0038746	-2.33961	2.77e-35	-1.12807	1.13e-08	0.215807	0.485205	0.775064	0.000248788	-1.19022	3.04e-10	-0.436481	0.0976534
LOC_Os06g41470	0	1	-1.8243	0.527711	-1.89271	0.546759	-5.13e-15	1	-1.8243	0.608806	1.89271	0.755943	5.13e-15	1	0	1
LOC_Os06g41480	0.475523	0.0108511	0.74337	1.54e-05	-0.117528	0.690533	0.126421	0.714253	-0.689331	0.000164905	-0.0412281	1	-0.957178	1.15e-08	-0.285177	0.309165
LOC_Os06g41490	0	1	0.114918	1	-3.24737	0.292016	0.463937	1	-2.54164	0.47177	0.585343	1	-2.65656	0.327291	-3.12596	0.467417
LOC_Os06g41500	3.17641	0.288634	5.13e-15	1	0	1	-1.87435	0.615422	5.13e-15	1	-1.87435	0.755943	3.17641	0.273482	0	1
LOC_Os06g41510	2.66274	0.357073	0.86236	0.862845	0	1	-1.87277	0.615422	-1.78032	0.608806	-1.87277	0.755943	0.0200584	1	0	1
LOC_Os06g41520	-3.98316	0.13595	1.00114	0.793281	-0.525016	0.971991	1.85442	0.615422	1.43278	0.718794	3.20016	0.490871	-3.55152	0.182058	0.820732	0.996611
LOC_Os06g41540	-1.21695	0.000871914	-0.831523	0.0133867	-1.20176	0.0544541	0.40415	0.615422	-0.322968	0.498862	0.0272102	1	-0.708392	0.0922538	-1.5787	0.00615386
LOC_Os06g41560	-2.97984	1.82e-22	-1.92673	1.49e-05	-1.33946	0.1347	-0.173028	0.972372	1.88324	2.61e-12	-0.0974722	1	0.830134	0.174316	-1.26391	0.270518
LOC_Os06g41580	1.87145	0.489178	0	1	0	1	0	1	0	1	0	1	1.87145	0.475645	0	1
LOC_Os06g41590	0.265892	0.244001	-0.217239	0.413253	-0.490913	0.0250659	-0.310428	0.28269	0.428465	0.0660418	0.082648	0.995147	0.911596	1.69e-06	-0.097837	0.94174
LOC_Os06g41600	1.30092	7.83e-11	0.198852	0.526085	-0.19585	0.543882	0.101373	0.865792	0.931517	2.61e-05	-0.367341	0.300716	2.03358	7.2e-24	-0.664565	0.00474569
LOC_Os06g41630	0	1	-2.55022	0.407605	0	1	0	1	-2.55022	0.495961	0	1	0	1	0	1
LOC_Os06g41640	-1.13167	3.32e-11	0.185321	0.435279	0.360285	0.0814164	0.39432	0.0744584	-0.142748	0.622355	-0.108204	0.906252	-1.45974	4.34e-18	-0.142239	0.753456
LOC_Os06g41650	-0.211721	0.990755	-0.134566	1	-1.702	0.494644	-1.63537	0.578073	0.285963	1	-0.4182	1	0.208808	1	-0.484829	1
LOC_Os06g41660	-0.350882	0.0925945	0.426056	0.038494	0.492055	0.0167037	0.373151	0.130365	-0.174368	0.564597	-0.159594	0.767471	-0.951306	1.46e-07	-0.0406897	1
LOC_Os06g41670	0.189535	0.382327	0.315271	0.127919	0.400635	0.0495404	0.0573898	0.958962	0.0220033	1	0.207763	0.644813	-0.103733	0.680624	0.551008	0.00641799
LOC_Os06g41700	1.23201	0.00593571	-0.781233	0.13301	-0.245013	0.794785	-0.694345	0.294949	-0.0437812	1	-1.29979	0.02074	1.96946	6.14e-06	-0.850458	0.214124
LOC_Os06g41710	-0.33845	0.212798	0.0550047	0.942643	0.366342	0.211434	0.623234	0.0240445	0.0218614	1	0.378189	0.375793	-0.371594	0.161588	0.121296	0.924026
LOC_Os06g41720	1.64679	0.239345	1.90072	0.0163708	0.493297	0.802396	1.07659	0.387256	-2.239	0.102254	-0.794301	0.772125	-2.49293	0.00170245	-1.37759	0.278137
LOC_Os06g41730	-0.0926261	0.805111	0.250646	0.418299	0.131339	0.760764	0.182794	0.671469	-0.221041	0.559702	-0.121648	0.946449	-0.564313	0.0197178	-0.173103	0.792228
LOC_Os06g41750	-0.22473	0.310832	0.27958	0.213712	0.299104	0.196008	0.252303	0.380212	0.0560537	0.935073	-0.0684366	1	-0.448256	0.0197831	-0.021635	1
LOC_Os06g41770	-0.226114	0.435615	-0.260301	0.399812	-0.115985	0.803879	-0.0896723	0.921215	0.971526	2.95e-05	0.305143	0.544283	1.00571	8.92e-06	0.27883	0.558556
LOC_Os06g41780	0.00807811	1	-0.00572451	1	0.193583	0.453601	0.0778681	0.896514	-0.151538	0.608806	0.0750997	0.99612	-0.137735	0.550019	0.190815	0.647479
LOC_Os06g41790	0.252018	0.330034	0.182685	0.531885	0.0381409	1	0.0513181	1	-0.298505	0.327994	-0.20323	0.755943	-0.229172	0.38612	-0.216408	0.685134
LOC_Os06g41800	0	1	1.87486	0.515538	0	1	0	1	0	1	0	1	-1.87486	0.475645	0	1
LOC_Os06g41810	-0.101002	0.715837	0.154045	0.5643	0.31649	0.179399	0.0249642	1	0.0913038	0.83532	0.0121496	1	-0.163743	0.493277	0.303675	0.324582
LOC_Os06g41830	-2.01455	0.46188	0	1	-2.71575	0.409293	0	1	2.01455	0.559702	2.71575	0.640179	0	1	0	1
LOC_Os06g41840	0.254591	0.26477	0.20711	0.418409	-0.382675	0.0877025	-0.173527	0.615422	-0.525366	0.0135497	-0.178408	0.755943	-0.477886	0.0166246	-0.387556	0.136671
LOC_Os06g41850	1.89617	0.270426	-1.01298	0.667149	-1.92072	0.494366	1.09021	0.712227	-0.183502	1	-1.57825	0.755943	2.72566	0.10602	-4.58918	0.0664807
LOC_Os06g41860	-0.673237	0.228083	-0.190625	0.859026	-1.33571	0.0155196	-0.451106	0.578073	0.663093	0.320989	0.00385384	1	0.180481	0.857538	-0.880748	0.296883
LOC_Os06g41870	1.85766	0.489178	3.17535	0.297956	0	1	0	1	0	1	0	1	-1.31768	0.722783	0	1
LOC_Os06g41880	0.89469	0.0281945	-0.315986	0.586112	-1.04292	0.206106	-0.382926	0.615422	-0.239706	0.771246	-1.1202	0.0776932	0.970971	0.014014	-1.78019	0.00634593
LOC_Os06g41910	1.05981	0.00461692	0.258988	0.606736	0.425744	0.777364	-0.235658	0.873197	-0.439244	0.470153	-1.7604	0.0259682	0.361579	0.367674	-1.099	0.226642
LOC_Os06g41930	0.178597	0.561944	0.0805999	0.879157	-0.0498743	0.995213	-0.117356	0.863426	-0.740641	0.00391921	0.0367915	1	-0.642644	0.00934733	0.104273	0.968864
LOC_Os06g41940	0.00774912	1	-2.31619	0.165179	-5.91327	0.000122901	-1.21112	0.488997	2.06712	0.060235	0.881081	0.73945	4.39106	0.000246731	-3.82107	0.0988093
LOC_Os06g41960	-1.59697	0.0157668	0.319343	0.810219	-1.19804	0.098981	0.381746	0.802121	1.7021	0.0154479	1.11017	0.258531	-0.214217	0.888761	-0.46962	0.8133
LOC_Os06g41980	0.365055	0.779771	1.92513	0.0321359	-1.23137	0.319845	0.435052	0.82817	0.717898	0.637352	0.0908262	1	-0.842176	0.35769	-1.5756	0.242465
LOC_Os06g41990	-0.813252	0.000518492	0.132195	0.72966	-0.387361	0.186079	-0.216343	0.615422	0.222802	0.559702	0.276487	0.632466	-0.722644	0.0024149	0.105468	0.962555
LOC_Os06g42000	-0.403001	0.0504883	-0.735405	0.000147391	-0.639424	0.00132898	-1.54467	7.05e-17	0.419901	0.0637906	-0.427288	0.104323	0.752305	8.04e-05	0.477961	0.044574
LOC_Os06g42020	1.36785	0.0424528	0.518529	0.550696	-0.846865	0.780327	-0.460202	0.879465	-0.210533	0.931629	-1.56805	0.535599	0.638787	0.372218	-1.95471	0.423069
LOC_Os06g42030	-0.80719	0.000496777	-0.575459	0.0210255	-0.192222	0.572281	-0.49698	0.088168	-0.482656	0.0821005	0.303038	0.544925	-0.714387	0.00243757	0.607797	0.0262482
LOC_Os06g42060	0.413955	0.053142	0.241511	0.333468	0.186649	0.527706	0.175277	0.615422	-0.686782	0.000809033	-0.156277	0.794018	-0.514337	0.0102846	-0.144904	0.792962
LOC_Os06g42070	-0.651859	0.801951	0.114445	1	-0.797341	0.869378	0.00609143	1	1.97706	0.444619	0.821341	0.995147	1.21075	0.589128	0.0179091	1
LOC_Os06g42100	0.400043	0.48744	0.0813958	0.979577	0.66466	0.303648	-0.22167	0.884094	-0.322884	0.693372	-0.35512	0.84198	-0.00423706	1	0.531209	0.618178
LOC_Os06g42110	1.87145	0.489178	0	1	0	1	0	1	0	1	0	1	1.87145	0.475645	0	1
LOC_Os06g42120	-1.00631	0.0182501	0.775758	0.0302808	1.01648	0.0526517	-0.638875	0.263933	0.173799	0.832847	-1.31788	0.0121844	-1.60827	8.27e-06	0.337473	0.746114
LOC_Os06g42130	-0.168357	0.857613	-1.19795	0.0317748	0.575288	0.411365	-0.138714	0.980208	-0.887901	0.173621	-0.247562	0.961189	0.141697	0.905209	0.46644	0.708878
LOC_Os06g42140	0	1	0	1	0	1	-1.81481	0.6174	0	1	-1.81481	0.757041	0	1	0	1
LOC_Os06g42150	1.00368	0.669771	-0.401148	0.945561	1.9161	0.463482	1.79943	0.474155	-0.252766	1	-2.16827	0.61596	1.15207	0.612649	-2.0516	0.47541
LOC_Os06g42164	0.617186	0.0896431	-0.439315	0.290567	0.273434	0.565197	-0.0945299	0.971401	-0.696087	0.0782984	-0.193334	0.910171	0.360414	0.368716	0.17463	0.915728
LOC_Os06g42180	-3.21581	1.72e-05	-0.982137	0.0562375	0.103099	0.996997	-0.364733	0.727688	-0.640436	0.315171	-0.0538862	1	-2.87411	0.000255963	0.413946	0.758909
LOC_Os06g42205	0.628613	0.239371	-0.331013	0.516256	-0.0270603	1	0.0629061	1	-1.30979	0.00350568	0.183071	0.948776	-0.350162	0.476114	0.0931044	1
LOC_Os06g42210	1.6301	0.378124	-0.84272	0.737314	-1.30152	0.610904	1.967	0.463577	-0.672205	0.856445	1.27273	0.814052	1.80062	0.324971	-1.99579	0.545968
LOC_Os06g42220	-0.832119	0.805601	-1.67227	0.573315	0	1	-1.82777	0.615422	-0.34345	1	-1.82777	0.755943	0.4967	0.932192	0	1
LOC_Os06g42290	0	1	2.66322	0.380413	0	1	0	1	0	1	0	1	-2.66322	0.350861	0	1
LOC_Os06g42310	0	1	-0.654606	0.921989	0	1	0	1	-2.54809	0.493736	0	1	-1.89348	0.475645	0	1
LOC_Os06g42340	0	1	3.55605	0.227996	3.14889	0.325929	2.67603	0.478284	0	1	0	1	-3.55605	0.207837	0.472861	1
LOC_Os06g42410	-4.61028	0.0661646	-1.09443	0.71959	0	1	0	1	-0.325795	1	0	1	-3.84165	0.12644	0	1
LOC_Os06g42420	-1.97339	0.463302	-1.77899	0.527711	0	1	0	1	0.194406	1	0	1	0	1	0	1
LOC_Os06g42430	0.165207	0.490744	-0.211498	0.4069	-0.0994115	0.786841	-0.0327598	1	-0.346794	0.158331	0.0199005	1	0.029912	0.986903	-0.0467511	1
LOC_Os06g42440	0	1	-2.60279	0.379586	0.787745	0.915842	-0.533424	1	-2.60279	0.467951	-1.26062	0.941665	0	1	0.0605504	1
LOC_Os06g42470	0.0796799	1	0.1177	0.986506	-2.97979	0.00126961	-0.557526	0.615422	-1.50382	0.176228	-0.53527	0.755943	-1.54184	0.0891859	-2.95753	0.00244053
LOC_Os06g42490	-0.0536358	0.89532	0.204309	0.455887	0.106347	0.786486	0.0499492	0.997116	0.27377	0.33826	-0.042344	1	0.0158248	1	0.0140533	1
LOC_Os06g42500	-1.97359	0.463302	1.89332	0.515538	0	1	0	1	1.97359	0.559702	0	1	-1.89332	0.475645	0	1
LOC_Os06g42520	1.88739	0.240476	0.871352	0.782894	-0.569841	0.911899	-0.756811	0.903682	2.82337	0.200629	0.620486	1	3.83941	0.0185788	0.807455	0.965073
LOC_Os06g42530	-0.909537	0.814085	3.51866	0.228278	-0.00947539	1	-1.87076	0.615422	2.77833	0.407021	0.020832	1	-1.64987	0.600526	1.88212	0.708878
LOC_Os06g42540	0.173694	0.85127	-0.346409	0.648987	0.0400483	1	-0.363562	0.732646	-0.87626	0.192853	-0.339723	0.88375	-0.356157	0.606769	0.0638876	1
LOC_Os06g42560	-0.77128	5.09e-05	-0.892513	2.6e-06	-0.107503	0.769187	-0.578951	0.00921005	-0.568553	0.00681941	0.159364	0.780718	-0.44732	0.0292664	0.630812	0.00336938
LOC_Os06g42580	-1.33507	0.582601	0.885018	0.757972	0.781201	0.883851	1.84416	0.60811	-0.384224	0.979255	1.89363	0.746303	-2.60432	0.231299	0.830668	0.977795
LOC_Os06g42610	0	1	0	1	0	1	1.83692	0.615422	0	1	0	1	0	1	-1.83692	0.708878
LOC_Os06g42620	-0.582485	0.192996	-3.58708	7.82e-20	0.353702	0.551273	-0.302435	0.697678	-1.21083	0.000171486	-0.294683	0.840895	1.79376	0.00074535	0.361454	0.708878
LOC_Os06g42630	-0.199816	0.79775	-1.39339	0.00388127	0.408573	0.534883	0.408904	0.615422	-1.0817	0.0414231	0.494384	0.667002	0.111872	0.93701	0.494053	0.595236
LOC_Os06g42660	1.9879	1.57e-25	-1.20469	1.15e-08	-2.04359	6.22e-26	-0.8943	1.5e-05	-0.0725104	0.912057	0.0259534	1	3.12008	1.84e-54	-1.12334	6.64e-08
LOC_Os06g42670	0	1	0	1	-1.91601	0.546381	0	1	0	1	1.91601	0.755943	0	1	0	1
LOC_Os06g42680	2.27577	2.95e-07	0.534422	0.280143	-1.23581	0.0837955	-0.829033	0.325625	-1.2661	0.0340294	-0.0510264	1	0.475254	0.248682	-0.457809	0.840143
LOC_Os06g42690	-0.942991	0.704819	0.00515385	1	-2.56963	0.0940996	-3.83086	0.0296045	-2.21397	0.23723	0.0532093	1	-3.16212	0.0499902	1.31443	0.766921
LOC_Os06g42700	-0.0916777	0.81207	-0.377949	0.183677	-0.583478	0.0252023	-0.35363	0.314683	-0.0147807	1	0.138498	0.912899	0.271491	0.345137	-0.0913501	0.989968
LOC_Os06g42720	1.70622	3.89e-53	1.9506	3.31e-68	0.436742	0.000365807	0.372629	0.00593578	-0.31842	0.0171545	0.0192972	1	-0.562805	1.12e-06	0.0834103	0.825309
LOC_Os06g42730	0.886277	0.00017274	0.209199	0.524888	0.900436	0.000304543	0.0301986	1	-0.504917	0.0788328	-0.123691	0.958688	0.17216	0.57742	0.746547	0.00621082
LOC_Os06g42740	-2.01307	0.455236	-2.51644	0.396386	-1.93722	0.540821	-0.0175799	1	-0.503373	0.98303	-0.691776	1	0	1	-2.61142	0.587019
LOC_Os06g42754	2.26399	9.83e-06	-0.857506	0.168052	-1.02007	0.229364	-1.47304	0.0346929	-0.699788	0.347862	-1.41166	0.0646063	2.42171	2.37e-06	-0.958695	0.416154
LOC_Os06g42770	-0.84716	0.108092	0.103901	0.951035	-0.142721	0.934805	0.499028	0.541891	-0.00822887	1	-0.104458	1	-0.959289	0.0610486	-0.746207	0.328451
LOC_Os06g42780	-0.166204	1	1.87545	0.50077	-1.47918	0.689357	1.2482	0.822187	2.02041	0.542358	2.28235	0.734702	-0.0212363	1	-0.445031	1
LOC_Os06g42790	0.0428768	0.940873	-0.438705	0.0620171	1.05733	3.13e-07	0.436343	0.10801	-0.0510003	0.968275	-0.276285	0.554403	0.430581	0.055895	0.344703	0.299785
LOC_Os06g42800	0.0858881	0.746329	-0.694883	8.91e-05	0.0856217	0.831323	0.108959	0.792761	-0.278584	0.244957	-0.645708	0.00155772	0.502187	0.00595523	-0.669045	0.000576509
LOC_Os06g42810	0.287726	0.262153	0.628105	0.00563129	0.193399	0.546759	0.609546	0.0152448	-0.11757	0.795458	0.285363	0.54714	-0.457948	0.0484954	-0.130784	0.880576
LOC_Os06g42824	0.903211	0.0599683	0.596051	0.159187	-0.373953	0.493428	0.485095	0.361647	-0.974093	0.0571181	0.122818	1	-0.666933	0.0938542	-0.73623	0.12181
LOC_Os06g42840	1.10064	0.532678	-1.24359	0.522184	0.531292	0.901029	-0.0131209	1	-1.05838	0.656121	-0.294903	1	1.28585	0.475072	0.24951	1
LOC_Os06g42850	-0.0136207	1	-0.188159	0.43057	-0.182218	0.481315	-0.270677	0.297375	-0.442356	0.0283334	-0.193395	0.670091	-0.267818	0.191528	-0.104936	0.888132
LOC_Os06g42890	-1.09351	0.622578	0.885247	0.791511	0.0927405	1	0.8135	0.849256	2.47513	0.340554	0.721775	0.979385	0.496372	0.899	0.00101522	1
LOC_Os06g43000	-1.21594	0.00166759	-0.23402	0.695314	0.124558	0.917735	0.593049	0.285541	0.650617	0.185642	0.477428	0.585649	-0.331304	0.490627	0.00893694	1
LOC_Os06g43010	1.8577	0.435987	2.66507	0.235105	7.39041	4.66e-08	6.66374	5.29e-06	0	1	0	1	-0.807374	0.745684	0.726671	0.70478
LOC_Os06g43020	0.309123	0.631317	0.236049	0.780043	-0.342012	0.660218	0.335117	0.736205	0.414356	0.607484	0.82096	0.329816	0.48743	0.42007	0.143831	1
LOC_Os06g43030	-0.424582	0.513905	-0.804139	0.19287	-1.53856	0.00541798	-0.130786	0.995219	-0.946849	0.142951	1.26698	0.0601697	-0.567291	0.372018	-0.140791	1
LOC_Os06g43044	1.82996	0.0726351	-0.512959	0.762857	-0.353915	0.944507	-0.297359	1	-0.198449	0.990661	0.0549658	1	2.14447	0.0322314	-0.00158966	1
LOC_Os06g43060	0	1	-1.76749	0.527711	0	1	-3.10221	0.423073	-1.76749	0.608806	-3.10221	0.579623	0	1	0	1
LOC_Os06g43070	0.0808954	0.964793	-0.459653	0.49571	-0.144304	0.922848	0.329398	0.644298	-0.0520633	1	-0.187641	0.986075	0.488485	0.420039	-0.661343	0.324276
LOC_Os06g43080	0.764275	0.0786501	4.27266	2.44e-19	-0.0298187	1	-0.431267	0.725711	3.48747	1.54e-12	0.527645	0.755943	-0.0209237	1	0.929093	0.326243
LOC_Os06g43090	1.85668	2.1e-27	0.0589665	0.903191	-0.940578	2.19e-07	0.094119	0.850398	0.883301	3.78e-06	0.30205	0.35316	2.68101	4.33e-52	-0.732647	0.000187521
LOC_Os06g43120	-1.09103	5.22e-07	0.0956115	0.82108	1.04789	3.04e-06	1.06404	5.16e-06	0.33633	0.276842	0.0857841	1	-0.850316	0.000137537	0.0696347	1
LOC_Os06g43130	0.175361	0.549542	-0.0223749	1	-0.183039	0.593357	-0.15489	0.744331	-0.0940737	0.872344	0.345953	0.424319	0.103662	0.779673	0.317804	0.442641
LOC_Os06g43140	-0.202827	0.596355	-0.436429	0.222048	-0.168822	0.751387	-0.281887	0.608929	-0.266863	0.569138	0.327228	0.655529	-0.033261	1	0.440293	0.380018
LOC_Os06g43160	0.606897	0.115792	0.993736	0.00474558	0.513209	0.229604	0.530616	0.280448	-0.577256	0.205166	0.238934	0.849567	-0.964095	0.00518377	0.221526	0.845826
LOC_Os06g43170	1.1861	0.0230422	-1.09435	0.0473874	-1.32677	0.0233309	-0.230371	0.877887	-0.924135	0.138526	-0.801201	0.382601	1.35632	0.00817988	-1.8976	0.000860317
LOC_Os06g43180	0.166844	0.858632	-0.939418	0.119707	0.627418	0.381563	0.548331	0.536094	-0.569751	0.474908	-0.689633	0.53994	0.536512	0.406804	-0.610546	0.563499
[truncated: 6,056,479 more chars]
