## Supplementary material for "PHOSPHATE STARVATION RESPONSE enables arbuscular mycorrhiza symbiosis": Data S2 (part 1 of 3)

### Sheet: Description
Data S2: Information on clustering analysis for the genes significantly regulated in the Mock roots of phr2 vs WT grown at LP and 35S:PHR2 vs WT grown at HP samples in RNASeq.
Log2(Fold-Change) (lfc) and False Discovery rate (FDR) for above mentioned comparisons and scaled normalized read counts in the form of Z-score are provided.
In addition, clusterwise genelist and corresponding gene onotology (GO) enrichment analysis is provided.
Sheet-1: Normalized count data for 34200 genes detected by RNA-Seq.
Sheet-2: Hierarchical clustering for DEGs in LP Mock phr2 vs WT comparison, and the HP Mock 35S:PHR2 vs WT comparison. Heatmap is provided in Fig. 2C.
Log2(Fold-Change) (lfc) and False Discovery rate (FDR) are provided for comparisons phr2 vs WT LP Mock and 35S:PHR2 vs WT HP Mock and scaled normalized read counts in the form of Z-score is provided for the 4 samples in these two comparisons.
Sheet-3: Clusterwise mean lfc for the two comaprisons in sheet-2 along with the number of genes in each cluster.
Sheets-4-14: Gene description and GO-term enrichment for genes in each cluster.
Sheet-15: GO enrichment analysis for combined genes in clusters 2, 4, 11 where the mean lfc for phr2/WT LP Mock is negative.
Sheet-16: GO enrichment analysis for combined genes of clusters 7, 8 in which the mean lfc for phr2 vs WT LP Mock is negative while mean lfc for 35S:PHR2 vs WT HP Mock is positive.

### Sheet: Sheet-1
MSU locus ID	phr2 LP AM rep1	phr2 LP AM rep2	phr2 LP AM rep3	35S:PHR2 HP AM rep1	35S:PHR2 HP AM rep2	35S:PHR2 HP AM rep3	WT LP AM rep1	WT LP AM rep2	WT LP AM rep3	WT HP AM rep1	WT HP AM rep2	WT HP AM rep3	phr2 LP Mock rep1	phr2 LP Mock rep2	phr2 LP Mock rep3	35S:PHR2 HP Mock rep1	35S:PHR2 HP Mock rep2	35S:PHR2 HP Mock rep3	WT LP Mock rep1	WT LP Mock rep2	WT LP Mock rep3	WT HP Mock rep1	WT HP Mock rep2	WT HP Mock rep3
ChrSy.fgenesh.gene.1	0	0	0	0.046773	0	0.0847799	0	0	0	0	0	0	0	0.047851	0	0	0	0	0	0	0	0	0	0
ChrSy.fgenesh.gene.10	0	0	0	0	0	0.0430126	0	0	0	0	0	0	0	0	0.046486	0	0.090165	0	0	0	0	0.131557	0	0
ChrSy.fgenesh.gene.12	0.138134	0.0933643	0	1.83602	1.64984	1.84904	0.729709	0.981802	1.08243	0.776924	1.10332	0.820726	0.911096	0.772479	0.57647	2.49582	1.50488	1.22712	0.792796	1.25457	0.853729	0.792418	0.57143	0.576207
ChrSy.fgenesh.gene.13	0.0475293	0	0	0.046773	0.0919155	0.478629	0.449667	0.628504	1.54937	0.2168	0	0.0453437	0.0480469	0.0941656	0	0.543507	0.175025	0.173401	0.378101	0.852629	0.774254	0.290159	0.0460016	0.218647
ChrSy.fgenesh.gene.14	0.264189	0.416057	0.54826	0	0	0	0.051821	0	0	0	0	0	0.526306	0.684398	0.218759	0	0	0	0	0	0	0	0	0
ChrSy.fgenesh.gene.15	0	0	0	0.0920771	0	0	0	0.475056	0.206833	0	0	0	0	0	0	0	0	0	0	0.0457666	0	0	0	0
ChrSy.fgenesh.gene.16	0.223382	0.0474373	0.0468722	0	0.0466896	0	0	0	0.054554	0	0	0	0.0480469	0.047851	0.177581	0	0	0	0	0.0901259	0	0	0	0
ChrSy.fgenesh.gene.17	0.710504	0.92793	0.759992	0.943098	0.578583	0.931977	0.990924	1.1934	1.51087	0.663346	0.594965	0.328184	1.03548	0.984038	0.697935	2.63893	0.689454	0.533062	1.04639	0.745764	1.27537	0.738401	0.633008	0.668218
ChrSy.fgenesh.gene.18	0	0	0	0	0	0.0847799	0	0	0	0	0	0	0	0	0	0.0463924	0	0	0	0	0	0	0.0460016	0
ChrSy.fgenesh.gene.19	0.138134	0.0933643	0.0922694	1.06172	0.670893	0.954682	0.196972	0.475056	0.658161	0.507514	0.532697	0.467955	0.962143	0.772479	0.44383	0.937362	0.403224	0.533062	0.340662	0.367465	0.660983	0.327228	0.4049	0.0914718
ChrSy.fgenesh.gene.2	0	0	0	0.046773	0	0.0430126	0.150192	0	0.054554	0	0	0	0	0	0	0.0463924	0	0	0.0472483	0	0.0902752	0	0	0.0464607
ChrSy.fgenesh.gene.21	0.954433	0.953058	1.10822	1.42253	2.74916	1.66854	2.24196	1.57959	2.24433	3.90161	3.6123	3.62466	0.559835	0.828348	0.755037	1.90499	1.94022	3.17727	2.77107	2.91514	2.97766	3.59776	3.60235	2.83192
ChrSy.fgenesh.gene.22	0.877616	1.00204	0.731581	2.52232	2.65435	2.53146	3.01704	3.59398	4.3924	2.29033	2.45896	2.68435	3.00179	2.37344	1.73335	3.25237	2.25483	2.03459	2.11411	2.68866	2.53871	2.30635	2.0506	1.7748
ChrSy.fgenesh.gene.23	0	0	0	0.046773	0.0466896	0	0	0	0	0	0	0	0	0	0	0	0	0	0	0	0	0	0	0
ChrSy.fgenesh.gene.25	2.48249	2.58836	2.26232	2.95515	2.52841	2.81815	1.65891	1.92896	1.56825	2.64472	1.98801	2.22399	2.46047	3.02072	3.26979	3.31055	3.28372	3.3678	2.60732	2.47946	2.47311	2.93573	2.81941	2.8776
ChrSy.fgenesh.gene.26	0.416769	0.341895	0.375408	0.701403	0.410256	0.539972	0.370254	0.391743	0.470282	0.633497	0.564167	0.364416	0.345867	0.419258	0.258794	0.781525	0.800461	0.500872	0.584369	0.215564	0.631218	0.398624	0.633008	0.638195
ChrSy.fgenesh.gene.27	0.0475293	0.137874	0.136282	0	0.135767	0	0	0	0	0.332788	0.173267	0.0453437	0.0480469	0	0.046486	0.443048	0.215654	0.252864	0.0929981	0.174951	0.293966	0.0890235	0.133825	0.218647
ChrSy.fgenesh.gene.28	2.19655	1.94161	1.72753	2.75843	2.33506	3.23002	1.14202	1.03768	1.13401	3.58814	3.87951	3.80685	2.48686	3.22185	3.69879	3.31055	2.9642	2.66993	1.24183	1.15367	1.21646	3.44172	3.26579	3.47418
ChrSy.fgenesh.gene.29	4.03624	4.10817	4.14915	4.26224	4.24982	4.21119	4.13782	4.27267	4.47472	3.93258	3.93773	3.97446	4.28215	4.6484	4.70689	4.67666	4.21522	4.07898	4.40656	4.59349	4.5187	4.2776	4.02328	4.06824
ChrSy.fgenesh.gene.3	0	0	0	0.136002	0	0	0	0	0	0	0	0	0	0	0.046486	0	0	0.0453429	0	0	0	0	0	0
ChrSy.fgenesh.gene.30	4.11922	4.04238	4.09442	3.74662	3.48498	3.45372	3.22883	3.19997	3.32451	3.17677	2.76007	2.71975	4.24913	4.60907	4.74615	4.28997	3.6783	3.74289	3.5953	3.5761	3.69084	3.08928	3.17036	3.02989
ChrSy.fgenesh.gene.31	0	0	0	0	0	0	0	0.0551918	0	0	0	0	0	0	0.046486	0.0463924	0	0	0	0	0.0902752	0	0	0
ChrSy.fgenesh.gene.32	0.487406	0.451755	0.481583	0	0	0	2.24196	3.32313	3.54058	0	0	0.0453437	0.383806	0.305758	0.478151	0	0.0457868	0	0.0929981	0.255065	0	0	0	0
ChrSy.fgenesh.gene.33	0	0	0	0	0.0466896	0	0.101845	0.10835	0.344563	0.133947	0	0	0	0	0	0	0	0	0.0929981	0	0.0458436	0	0.0460016	0.0464607
ChrSy.fgenesh.gene.34	0	0.0474373	0.136282	0	0	0.0430126	0.101845	0	0.206833	0	0	0.252868	0.225672	0.0941656	0.218759	0.0913394	0	0.213679	0.222138	0.293513	0.0458436	0.172872	0.0460016	0.0464607
ChrSy.fgenesh.gene.35	0.0935426	0.0474373	0	0.299436	0.298946	0.2772	0.286213	0.159618	0.254219	0.0460449	0.327938	0.0893055	0.383806	0.13904	0.135192	0.218343	0.331095	0.173401	0.0929981	0.0457666	0.215906	0.213036	0.0905817	0
ChrSy.fgenesh.gene.36	3.65022	3.70789	3.66938	2.53878	2.64679	2.29394	5.00882	2.99648	4.80813	2.09609	2.04489	1.94174	5.42826	5.08383	4.30955	3.89931	2.71777	2.4001	3.41792	3.95158	3.67269	2.65873	2.39965	2.29121
ChrSy.fgenesh.gene.37	5.22525	5.26198	5.27595	5.26305	5.40301	5.30358	5.01862	4.97351	5.15877	4.61543	4.65979	4.54339	5.59319	5.40069	5.33021	5.28804	5.42898	5.18494	5.10958	4.85683	5.00414	4.65278	4.78491	4.80233
ChrSy.fgenesh.gene.38	0.0475293	0	0	0.046773	0.0466896	0.164853	0.101845	0.10835	0.10712	0	0.131862	0.131967	0.383806	0.13904	0.135192	0.407944	0.090165	0.173401	0.0472483	0.471737	0.133379	0	0	0
ChrSy.fgenesh.gene.39	0.554745	0.738596	0.481583	0.480702	0.445529	0.414561	0.729709	0.514975	0.915616	0.830527	0.532697	0.291017	0.830969	0.800684	0.57647	0.91253	0.471917	0.595364	0.764801	0.773231	0.569782	0.43304	0.332505	0.372456
ChrSy.fgenesh.gene.4	1.47257	1.30499	1.5106	0	0	0	0.630953	0.159618	0.792624	0	0	0.213683	1.98046	1.8331	1.43446	0	0	0	0.616052	0.745764	0.71873	0	0	0
ChrSy.fgenesh.gene.40	0.0475293	0.181052	0	0	0.0466896	0.203282	0	0	0.206833	0	0	0.0453437	0	0.0941656	0.0915209	0.134928	0.0457868	0	0	0	0.0458436	0	0	0
ChrSy.fgenesh.gene.41	0.264189	0.0474373	0.136282	0.046773	0.0466896	0	0.051821	0	0.344563	0.0906655	0	0	0.0945451	0	0	0.0913394	0	0.131965	0.137342	0.0457666	0.0902752	0.0890235	0.0905817	0.0464607
ChrSy.fgenesh.gene.42	3.6191	3.49342	3.4384	3.95102	3.40212	3.80246	3.94917	3.63531	3.99573	3.13477	3.33059	3.23714	3.94414	3.92899	3.81412	3.90247	3.69276	3.52412	3.77445	4.05031	3.8862	3.36803	3.58687	3.55273
ChrSy.fgenesh.gene.44	0.554745	0.486592	0.7026	0	0.135767	0	0.196972	0	0.054554	0.0906655	0	0	1.17184	0.62254	0.478151	0.335066	0.133219	0.0893039	0.340662	0.255065	0.293966	0.0890235	0.0460016	0.0464607
ChrSy.fgenesh.gene.45	0	0.0474373	0	0	0	0	0	0.0551918	0.054554	0.0460449	0	0.0453437	0.0480469	0.047851	0.046486	0.0913394	0	0	0	0	0.0902752	0.0451983	0	0.0464607
ChrSy.fgenesh.gene.47	0.0475293	0	0	0.0920771	0.135767	0.0430126	0.051821	0	0.054554	0.2168	0.089233	0.364416	0	0	0	0	0.255169	0.0453429	0.0472483	0.133162	0.0458436	0.0451983	0.0460016	0
ChrSy.fgenesh.gene.48	0.181387	0.303334	0.260793	0.220032	0.445529	0.125372	0.487792	0.767188	0.69297	0.0460449	0.213517	0.0893055	0.936845	0.45519	0.297749	0.407944	0.175025	0.0893039	0.302226	0.471737	0.569782	0	0.0460016	0.0464607
ChrSy.fgenesh.gene.49	4.62722	4.69508	4.58201	5.24185	5.34582	5.22638	4.98069	5.06879	5.11452	4.81644	5.14399	5.14647	5.0839	5.10519	5.1316	5.25138	5.21895	5.17477	4.82271	4.96947	4.89566	5.14579	5.16959	5.22094
ChrSy.fgenesh.gene.5	0	0	0	0.046773	0	0	0	0	0	0	0	0	0	0	0	0	0	0	0	0	0	0	0	0
ChrSy.fgenesh.gene.50	3.49173	3.48483	3.5402	4.2523	4.15976	4.46158	3.79426	3.69734	4.33571	3.45368	3.44911	3.55582	4.57027	4.76929	4.57237	4.93119	4.14069	3.95378	3.99231	4.53652	4.48997	3.84144	3.511	3.53247
ChrSy.fgenesh.gene.52	0	0	0	0.136002	0	0	0	0	0	0	0	0	0.0945451	0	0	0.0463924	0	0.0453429	0.0472483	0	0	0	0	0
ChrSy.fgenesh.gene.53	0.223382	0.137874	0.136282	0.0920771	0.0919155	0.0430126	0.370254	0.10835	0.470282	0.133947	0.213517	0	0.0480469	0.265849	0.258794	0.335066	0	0	0	0.215564	0.215906	0.131557	0.216608	0
ChrSy.fgenesh.gene.54	1.5571	1.7825	1.52722	3.92934	3.70106	3.7772	1.30036	2.01499	1.65907	2.26135	3.56642	3.63211	1.64775	2.20429	1.93213	3.16571	3.99949	3.11484	1.41392	2.95766	2.26598	3.20831	2.26998	3.37299
ChrSy.fgenesh.gene.55	0.0935426	0.0474373	0.447052	2.57912	1.88642	2.45389	0.791981	1.46199	1.90157	0.803975	1.3758	2.01194	1.08238	1.18999	1.05702	3.63286	2.59225	2.03459	1.09216	1.5996	1.58581	1.54077	1.50933	1.12315
ChrSy.fgenesh.gene.56	0	0	0	0.337557	0.135767	0.164853	0.410507	0.34821	0.792624	0.175969	0.252674	0.434261	0	0	0	0.637425	0.255169	0.291013	0.262738	0.403066	0.472425	0.290159	0.133825	0.218647
ChrSy.fgenesh.gene.57	0.138134	0.486592	0.411675	0	0	0.0847799	0	0	0.054554	0.0460449	0.0453063	0	0.592603	0.305758	0.177581	0.0463924	0.0457868	0	0	0	0.0458436	0	0	0
ChrSy.fgenesh.gene.59	0.416769	0.137874	0.300019	0	0	0	0	0.10835	0	0	0	0.0453437	0.0480469	0.18256	0.135192	0	0	0	0	0	0	0	0	0
ChrSy.fgenesh.gene.6	0.223382	0.303334	0.0468722	0.730346	0.479961	0.655348	0.051821	0.209127	0.157838	0.133947	0.131862	0.328184	0.26686	0.344592	0.544436	0.637425	0.471917	0.434254	0.0929981	0.255065	0.215906	0.593784	0.4049	0.408476
ChrSy.fgenesh.gene.60	0	0	0	0	0	0	0	0	0	0	0	0.0453437	0.26686	0	0	0	0	0	0	0	0	0	0	0
ChrSy.fgenesh.gene.61	0.264189	0.137874	0.178991	0.136002	0.51359	0.203282	0.242282	0.303323	0.658161	0.2168	0.433947	0.173404	0.526306	0.18256	0.44383	0.477318	0.293632	0.173401	0.262738	0.599988	0.538054	0.252113	0	0.0914718
ChrSy.fgenesh.gene.62	0	0.0933643	0.136282	1.9388	1.83414	1.70917	0.286213	1.21779	1.34569	0.95642	1.51113	1.51191	0.559835	0.55791	0.297749	2.7055	1.66014	1.18722	0.518836	1.15367	0.600827	1.1846	0.979653	0.782428
ChrSy.fgenesh.gene.63	0.0935426	0.0474373	0.0468722	0.480702	0.546453	0.787692	0.286213	0.434001	0.824369	0.369467	0.654656	0.399761	0.26686	0.18256	0.258794	0.835363	0.175025	0.434254	0.450184	0.717764	0.600827	0.131557	0.256284	0.0914718
ChrSy.fgenesh.gene.64	0.487406	0.303334	0.300019	2.44586	2.34444	2.62643	0.908997	1.67077	1.76101	1.027	1.70711	1.73587	1.584	1.37018	1.1451	3.39813	2.24505	1.97725	1.11452	1.8523	1.69054	1.58735	1.23927	0.809621
ChrSy.fgenesh.gene.65	0	0	0	0.26028	0.0466896	0.0430126	0.051821	0	0	0	0	0	0.139591	0.18256	0.177581	0.0463924	0.0457868	0	0	0	0	0	0	0.0464607
ChrSy.fgenesh.gene.67	0	0	0	0.0920771	0	0	0.101845	0	0.10712	0	0	0	0	0.047851	0	0	0	0	0	0.0457666	0	0	0	0
ChrSy.fgenesh.gene.68	0	0	0.0468722	0.0920771	0.178324	0.0847799	0.328845	0.159618	0.470282	0.0460449	0.131862	0.399761	0.0480469	0.047851	0	0.407944	0.090165	0.0893039	0.137342	0.0457666	0.255464	0.0451983	0.0905817	0.177488
ChrSy.fgenesh.gene.69	5.22267	5.26825	5.2784	4.64132	4.4968	4.82567	5.15962	5.10356	5.23899	4.42818	4.06692	4.21668	5.41114	5.66129	5.53665	5.43804	4.90792	4.83078	5.51027	5.49276	5.52177	4.7668	4.50306	4.50038
ChrSy.fgenesh.gene.7	4.00046	4.08278	4.00822	5.08961	5.17639	5.27003	4.71543	4.82064	5.61525	4.3105	4.71691	4.54931	5.45635	5.45383	5.21664	5.44239	4.66917	4.58042	4.93844	5.61734	5.37909	4.05261	4.23666	3.78283
ChrSy.fgenesh.gene.71	0	0	0	2.05775	2.2775	2.0937	1.69195	1.77308	2.02964	1.44298	2.08883	2.60329	1.6002	1.64368	1.67537	3.09575	2.10067	2.66267	2.04596	1.75921	1.7049	1.9854	1.75068	2.17054
ChrSy.fgenesh.gene.72	0.487406	0.303334	0.411675	2.27958	2.21755	2.4776	1.04307	1.42055	2.14727	0.749357	1.52719	1.54386	2.07626	2.04835	1.76149	3.11764	1.97614	1.76325	1.48428	2.24454	1.87962	1.16426	1.09355	0.938393
ChrSy.fgenesh.gene.73	0.487406	0.263714	0.300019	0.786547	0.916926	0.885467	0.664628	0.664445	1.45112	0.633497	0.564167	0.564558	0.987005	0.800684	0.372638	0.887263	0.878447	1.06044	0.87366	1.08957	0.690145	0.531619	0.507106	0.576207
ChrSy.fgenesh.gene.74	4.23921	4.25936	4.44436	4.77407	4.81097	4.57583	4.4225	4.37925	4.32465	4.50437	4.35925	4.30088	4.87001	4.90377	4.74791	4.95722	4.54314	4.4474	4.60907	4.6722	4.64694	4.50492	4.35788	4.31118
ChrSy.fgenesh.gene.75	0	0	0	2.03474	2.00937	2.07309	2.11373	1.77308	2.46178	1.42567	1.76242	1.65042	0	0	0	2.36465	1.78689	1.5751	2.12516	2.56052	2.26598	1.54077	1.52566	1.41638
ChrSy.fgenesh.gene.76	0	0	0	0.0920771	0	0.0430126	0	0	0.054554	0	0	0.173404	0	0	0	0	0	0	0	0.133162	0.0458436	0	0.0905817	0
ChrSy.fgenesh.gene.77	0.554745	0.341895	0.411675	1.54162	1.14861	1.65474	1.70818	2.80045	3.47209	0.721253	1.10332	1.34061	1.78167	1.7342	1.39907	2.41856	1.55324	1.32229	1.41392	2.10018	2.01255	1.14362	0.93145	0.962823
ChrSy.fgenesh.gene.78	0.264189	0.137874	0.136282	0.046773	0.135767	0.203282	0.370254	0.159618	0.206833	0.295152	0.131862	0.173404	0.225672	0.344592	0.335679	0.177239	0.175025	0.173401	0.302226	0.537288	0.215906	0.0890235	0.216608	0.177488
ChrSy.fgenesh.gene.79	0.223382	0.0933643	0.136282	1.15005	1.01411	1.1245	0.729709	1.01001	1.10845	0.907373	0.820202	0.399761	0.987005	0.490249	0.726769	1.56597	1.13297	0.846561	0.616052	1.31188	1.06884	1.12269	0.748799	0.697629
ChrSy.fgenesh.gene.80	0	0	0	0	0	0.125372	0	0	0	0	0.290797	0	0	0	0	0	0	0	0	0	0	0	0	0.544185
ChrSy.fgenesh.gene.81	0	0	0	0	0	0	0	0.10835	0	0	0	0	0	0	0	0	0	0	0	0	0	0	0	0
ChrSy.fgenesh.gene.82	0	0	0	0	1.08293	0	0	0	0.915616	0	1.42804	2.80131	0	0	2.3205	0	0	0	0	0	0	0.990284	0	0
ChrSy.fgenesh.gene.83	0	0	0	0	0	0.0847799	0.051821	0.10835	0	0.133947	0	0	0	0	0.297749	0	0	0	0	0	0	0	0	0
ChrSy.fgenesh.gene.86	1.26707	1.41758	1.54366	0.918157	0.839485	1.10433	1.48133	0.893703	0.915616	1.40815	0.739802	0.712445	1.27638	0.882133	1.36279	0.7256	0.952433	0.896905	0.764801	0.800186	0.538054	0.682281	0.803387	0.809621
ChrSy.fgenesh.gene.87	0.0475293	0.0933643	0.338206	0.943098	0.757651	0.885467	0.524936	0.893703	1.60526	0.440141	0.433947	0.767602	1.56761	1.00843	0.668514	2.10454	0.537488	0.533062	0.551974	1.47131	1.11258	0.869832	0.332505	0.477926
ChrSy.fgenesh.gene.88	1.90553	1.66575	1.89059	1.21293	1.01411	1.10433	0.596472	0.699512	0.548393	2.43578	2.48386	2.28197	1.93007	2.04835	1.90716	1.22642	1.47172	1.37652	1.24183	1.06755	1.11258	1.63248	1.60463	1.5674
ChrUn.fgenesh.gene.1	0.877616	1.00204	0.894213	0.547278	0.785448	0.954682	0.851675	0.863099	0.760165	0.980332	0.46762	0.434261	0.936845	1.00843	0.782762	0.696803	0.852917	0.767591	0.950231	1.04519	1.33198	0.738401	0.829925	1.03373
ChrUn.fgenesh.gene.11	0.739736	0.953058	0.868349	2.01134	2.08961	2.24872	1.80196	2.77602	3.23876	1.63598	1.6049	1.85526	2.02915	1.92565	1.67537	2.57707	2.06776	1.81654	1.32086	2.32098	1.7332	1.75996	1.67951	1.30613
ChrUn.fgenesh.gene.12	0	0.0933643	0	0.0920771	0	0.0847799	0.150192	0.303323	0.658161	0.2168	0.089233	0	0	0.047851	0.177581	0.443048	0	0.131965	0.0472483	0.330962	0.0458436	0.213036	0.133825	0.177488
ChrUn.fgenesh.gene.13	0	0.222975	0.0922694	0.701403	0.610014	0.977034	0.487792	1.28859	1.77732	0.332788	0.364147	0.595373	0.686665	0.524476	0.511674	0.808695	0.36761	0.328178	0.764801	0.537288	0.631218	0.563036	0.369156	0.135121
ChrUn.fgenesh.gene.14	0	0.0933643	0	0.0920771	0.0466896	0	0	0.0551918	0.10712	0	0	0.0453437	0.139591	0.265849	0.0915209	0.335066	0	0	0.0472483	0.133162	0	0.172872	0	0
ChrUn.fgenesh.gene.15	0.587271	0.222975	0.260793	0.220032	0.219662	0.2772	0.196972	0.553819	0.429581	0	0.131862	0.173404	0.559835	0.224805	0.638481	1.41503	0.215654	0.434254	0.340662	0.599988	0.569782	0.363368	0.0460016	0.135121
ChrUn.fgenesh.gene.16	0	0	0	0.178629	0	0	0	0	0.157838	0	0.0453063	0	0	0	0.046486	0	0.215654	0	0	0.133162	0	0	0	0
ChrUn.fgenesh.gene.17	0.0475293	0.0474373	0.0468722	0.299436	0.135767	0.203282	1.81701	2.04257	2.17215	0.332788	0.131862	0.131967	0.0945451	0.224805	0.135192	0.177239	0.090165	0.36441	0.0472483	0.255065	0.175233	0.172872	0.256284	0.177488
ChrUn.fgenesh.gene.19	0.851074	0.738596	0.7026	0.967614	1.10516	1.02073	1.27877	1.21779	1.85622	0.749357	0.532697	0.213683	0.987005	1.31258	1.81618	1.36099	0.952433	0.655087	1.3015	1.43737	1.45601	0.466653	0.473835	0.443619
ChrUn.fgenesh.gene.2	0	0	0.0922694	0.046773	0	0	0.101845	0	0	0.0460449	0.089233	0.0893055	0	0.047851	0	0.177239	0.175025	0.0893039	0	0.0457666	0.0458436	0.0890235	0	0.0464607
ChrUn.fgenesh.gene.20	0	0	0	0	0	0	0	0	0	0	0	0	0.0480469	0	0	0	0	0	0	0	0	0	0	0
ChrUn.fgenesh.gene.21	0.796479	0.379452	0.919621	0.446225	0.891571	0.977034	1.34258	0.863099	1.13401	1.80618	1.3758	0.767602	1.96803	1.67449	1.01088	1.68805	1.1116	1.90529	1.56766	2.06727	2.28522	1.40866	1.31637	1.58324
ChrUn.fgenesh.gene.22	0	0.0474373	0	0	0	0	0.051821	0	0	0	0	0	0	0	0	0	0	0	0	0	0	0	0	0
ChrUn.fgenesh.gene.23	0	0	0	0	0	0	0	0	0	0	0	0	0	0.047851	0	0	0	0	0	0	0	0	0	0
ChrUn.fgenesh.gene.24	0	0.0474373	0	0.046773	0	0	0	0	0	0	0	0	0	0	0	0	0	0	0	0	0	0	0	0
ChrUn.fgenesh.gene.27	0	0	0	0	0.0466896	0	0.328845	0.10835	0	0.0460449	0.0453063	0.173404	0.139591	0.13904	0.135192	0.0463924	0.0457868	0	0.0472483	0	0.0458436	0.0890235	0.0460016	0.0464607
ChrUn.fgenesh.gene.29	0	0	0	0.0920771	0.135767	0.125372	0.150192	0.34821	0.157838	0	0.0453063	0	0.0945451	0	0.046486	0.297198	0.133219	0.0893039	0	0.133162	0.175233	0.0451983	0.133825	0.135121
ChrUn.fgenesh.gene.3	0	0	0.0468722	0	0.0919155	0	0	0.0551918	0	0	0	0	0.0945451	0	0	0.134928	0.0457868	0	0	0	0	0	0.0460016	0.0914718
ChrUn.fgenesh.gene.30	0.138134	0.303334	0.411675	0.220032	0	0.125372	0	0.0551918	0.206833	0.0460449	0.0453063	0.0453437	0.383806	0.047851	0.335679	0.218343	0.090165	0.213679	0.222138	0.255065	0.438455	0.172872	0.0905817	0.135121
ChrUn.fgenesh.gene.31	0.38011	0.416057	0.447052	3.34959	3.17404	3.20657	3.20042	3.289	3.71584	1.8843	2.49206	2.43461	0.80324	1.21116	1.03413	3.76705	3.06214	3.088	2.94954	3.40667	3.36888	2.73657	2.57462	2.20167
ChrUn.fgenesh.gene.32	0	0	0	0	0	0	0	0.0551918	0.206833	0	0	0	0	0	0	0	0	0	0	0	0	0	0	0
ChrUn.fgenesh.gene.34	0	0.181052	0.0922694	0.337557	0.259848	0.347514	0.150192	0.10835	0.206833	0.57188	0.173267	0.173404	0.225672	0.224805	0.135192	0.477318	0.215654	0.213679	0.137342	0.255065	0.293966	0.43304	0.175811	0.372456
ChrUn.fgenesh.gene.36	0	0.0474373	0	0	0.135767	0	0	0	0	0	0	0	0	0	0	0	0	0	0	0	0	0	0	0.0464607
ChrUn.fgenesh.gene.37	0	0.0474373	0.0468722	0.046773	0	0	0	0	0	0	0	0	0.0480469	0.047851	0.046486	0.0913394	0	0	0	0	0.0902752	0	0.0460016	0
ChrUn.fgenesh.gene.4	0	0	0	0.0920771	0	0.0430126	0	0.209127	0.300098	0	0	0	0	0.0941656	0.177581	0	0	0.0453429	0	0.0457666	0	0	0	0
ChrUn.fgenesh.gene.42	0.0935426	0.0933643	0.136282	0.046773	0	0	0.196972	0.209127	0.157838	0.0460449	0	0	0.225672	0.382408	0.544436	0.25831	0.0457868	0.213679	0	0.0901259	0.175233	0	0.0905817	0
ChrUn.fgenesh.gene.45	0.587271	0.520607	0.136282	0	0.0919155	0.125372	1.3836	0.159618	1.20808	0	0.131862	0	1.6002	1.33204	0.511674	0.407944	0.090165	0.213679	0.518836	0.599988	0.403667	0	0.256284	0.372456
ChrUn.fgenesh.gene.46	0.264189	0.137874	0.300019	0.136002	0.0919155	0.125372	0.596472	0.303323	0.69297	0.0460449	0.213517	0.0893055	1.23547	0.828348	0.607808	0.371965	0.403224	0.36441	0.340662	0.471737	0.403667	0.0890235	0.133825	0.0914718
ChrUn.fgenesh.gene.47	0.181387	0.222975	0.136282	0.671867	0.865763	0.682806	0.664628	0.767188	0.585918	0.440141	0.364147	0.50088	0.987005	0.62254	0.511674	0.543507	0.569189	0.533062	0.736253	0.599988	0.569782	0.252113	0.256284	0.335513
ChrUn.fgenesh.gene.48	0.0475293	0.0474373	0.178991	0.136002	0	0	0.242282	0.10835	0.254219	0	0	0	0.183274	0.45519	0.297749	0.0913394	0	0	0.0472483	0	0.0458436	0	0	0
ChrUn.fgenesh.gene.49	0.0475293	0.181052	0.136282	0	0	0	0	0	0	0.133947	0.089233	0.364416	0.0480469	0.265849	0.046486	0	0	0	0.0929981	0	0.133379	0.327228	0.175811	0.0914718
ChrUn.fgenesh.gene.5	0	0	0	0.0920771	0	0	0	0.10835	0.10712	0	0.0453063	0	0.0480469	0	0	0.0463924	0.0457868	0	0	0	0	0.213036	0	0.0464607
ChrUn.fgenesh.gene.51	2.08708	2.32519	2.0715	2.679	2.7562	2.90232	2.38013	2.93159	3.58296	2.01738	2.08883	1.90531	3.29348	3.38442	3.04211	4.05775	2.83975	2.45993	2.30114	3.16887	2.81508	2.37876	2.01634	1.94387
ChrUn.fgenesh.gene.52	0.521468	0.222975	0.481583	0	0.135767	0	0.150192	0.159618	0.824369	0	0.089233	0.131967	0.774967	0.55791	0.478151	0.177239	0.133219	0.173401	0.0929981	0.504885	0.0902752	0.131557	0.0905817	0.0464607
ChrUn.fgenesh.gene.53	0.0935426	0	0	0	0	0.0847799	0	0	0	0	0	0.0453437	0.0945451	0.047851	0.135192	0.0913394	0	0	0	0	0.0458436	0.0451983	0	0
ChrUn.fgenesh.gene.54	0.0475293	0	0.0922694	0.046773	0	0	0	0	0.157838	0.0906655	0	0.0893055	0	0	0	0.0463924	0.090165	0	0	0	0.0458436	0.0451983	0	0.0464607
ChrUn.fgenesh.gene.55	0	0	0	0	0	0	0	0.0551918	0	0	0	0	0	0	0	0.0463924	0	0	0.0472483	0.0457666	0	0	0	0
ChrUn.fgenesh.gene.59	0	0	0	0	0	0	0	0	0	0	0	0	0	0	0	0.0463924	0	0	0	0	0	0	0	0
ChrUn.fgenesh.gene.63	0	0.137874	0.0468722	0.337557	0.178324	0.240715	0.150192	0.209127	0.470282	0.0460449	0.213517	0.173404	0.26686	0.224805	0.177581	0.371965	0.133219	0.173401	0.302226	0.403066	0.215906	0.466653	0.175811	0.0914718
ChrUn.fgenesh.gene.64	0.0475293	0.0474373	0.0468722	0	0	0	0.150192	0.0551918	0.206833	0	0	0	0	0	0	0	0	0	0	0	0	0	0	0.0464607
ChrUn.fgenesh.gene.68	2.55828	2.47149	2.49139	2.7011	3.08736	2.9483	2.76872	2.54489	2.25602	4.24045	4.26425	4.34235	3.14121	2.86916	2.56364	2.33692	2.79353	2.89095	2.82629	2.56052	2.59376	3.21327	3.46094	3.52018
ChrUn.fgenesh.gene.69	0	0.0474373	0.0468722	0.046773	0	0.0430126	0	0.0551918	0	0	0	0	0.0945451	0.047851	0.0915209	0.0463924	0	0.0453429	0.0472483	0.0457666	0.133379	0	0	0.0464607
ChrUn.fgenesh.gene.7	0	0.181052	0.0468722	0.136002	0.337011	0.164853	0.150192	0.34821	0.470282	0.0460449	0.089233	0.0893055	0.306904	0.305758	0	0.177239	0.0457868	0	0	0.330962	0.215906	0.0890235	0	0.0464607
ChrUn.fgenesh.gene.73	2.55828	2.47149	2.49139	2.69377	3.08736	2.9483	2.76872	2.53522	2.25602	4.24045	4.26425	4.34008	3.14121	2.86916	2.56364	2.33692	2.78681	2.89095	2.82629	2.56052	2.59376	3.21327	3.46094	3.52018
ChrUn.fgenesh.gene.74	0	0.0474373	0.0468722	0.046773	0	0.0430126	0	0	0	0	0	0	0.0945451	0.047851	0.0915209	0.0463924	0	0.0453429	0.0472483	0.0457666	0	0	0	0.0464607
ChrUn.fgenesh.gene.75	1.9311	2.19432	2.2118	1.55786	2.40841	1.58369	2.67269	2.49587	2.84892	3.4015	2.57164	2.49306	3.03793	2.93426	2.63382	3.16571	2.28378	3.08257	3.37227	3.50415	3.67269	2.93573	2.84566	2.98289
ChrUn.fgenesh.gene.76	0.0475293	0.0474373	0.0468722	0.220032	0.135767	0.203282	0.286213	0.553819	0.622492	0.256508	0.433947	0	0.0480469	0.305758	0.372638	0.637425	0.471917	0.131965	0.137342	0.537288	0.538054	0.131557	0.175811	0.335513
ChrUn.fgenesh.gene.79	0	0	0	0.046773	0	0	0	0	0	0.0906655	0	0	0	0	0	0	0	0	0	0.0457666	0	0	0	0
ChrUn.fgenesh.gene.8	0.138134	0.379452	0.338206	0.75872	0.757651	0.861638	0.487792	0.159618	0.658161	0.256508	0.532697	0.625544	0.383806	0.684398	0.668514	0.637425	0.471917	0.291013	0.414592	0.878152	0.403667	0.252113	0.692065	0.335513
ChrUn.fgenesh.gene.80	0.0935426	0.222975	0.0468722	0.136002	0.0919155	0.347514	0.101845	0.0551918	0.509866	0.2168	0.327938	0.131967	0.592603	1.18999	1.48597	0.25831	0.293632	0.252864	0.180363	0.215564	0.175233	0.213036	0.175811	0.0464607
ChrUn.fgenesh.gene.82	0.0935426	0	0	0.0920771	0.0919155	0.125372	0	0.10835	0.054554	0.0906655	0.0453063	0.0893055	0.183274	0	0	0.0463924	0.175025	0.0893039	0.137342	0.0901259	0.133379	0.0890235	0.0460016	0
ChrUn.fgenesh.gene.83	1.30668	1.22472	1.17304	1.90111	1.73783	1.93148	1.06845	0.923671	0.944793	1.5901	1.64959	1.80342	1.55103	1.58001	1.43446	1.92995	1.4884	1.46261	1.24183	1.64491	1.52237	2.11824	1.40729	1.65996
ChrUn.fgenesh.gene.84	0	0	0	0	0	0	0	0	0	0	0	0	0	0	0	0	0	0	0.0472483	0	0	0	0	0
ChrUn.fgenesh.gene.85	0.0935426	0	0	0	0.0919155	0.240715	0	0	0	0	0.089233	0.213683	0.139591	0.265849	0	0	0	0.0893039	0	0.0901259	0	0.0890235	0.473835	0
ChrUn.fgenesh.gene.86	0.0935426	0.303334	0.54826	0.480702	0.135767	0.203282	0.410507	0.831832	0.585918	0.803975	0.252674	0.564558	0.383806	0.265849	0.607808	0.606793	0.689454	0.533062	0.340662	0.537288	0.631218	0.89474	0.507106	0.477926
ChrUn.fgenesh.gene.88	0.877616	0.849808	0.919621	3.04429	3.26076	3.08321	1.84665	2.54489	3.17247	1.5901	2.55607	2.24357	2.98954	2.70724	2.6108	3.68144	2.45475	2.61083	2.30114	2.96958	2.79509	1.88952	2.01634	1.26743
ChrUn.fgenesh.gene.89	0.487406	0.486592	0.300019	2.25986	2.23781	2.66824	2.65604	3.07201	3.66414	1.19989	1.33988	1.62077	1.69379	1.27286	1.26789	2.93242	1.98791	1.69376	2.40455	3.38458	2.80845	1.42585	1.07148	1.05661
ChrUn.fgenesh.gene.9	0.38011	0.303334	0.64283	0.446225	0.578583	0.627358	0.410507	0.391743	0.824369	0.803975	0.767103	0.767602	0.456814	0.265849	0.511674	0.477318	0.600208	0.595364	0.484918	0.504885	0.538054	0.593784	0.602548	0.477926
ChrUn.fgenesh.gene.95	0.0935426	0.451755	0.338206	0.136002	0.445529	0	0.370254	0.159618	0.387698	0.2168	0.131862	0.252868	0.559835	0.224805	0.258794	0.335066	0.293632	0.434254	0.378101	0.0901259	0.403667	0.363368	0.4049	0.258663
ChrUn.fgenesh.gene.96	6.05992	6.05929	6.07911	6.2479	6.23967	6.5629	6.31327	5.82199	6.00888	6.73862	7.10406	7.17895	7.00067	6.4864	5.71812	5.80312	6.08282	5.61906	6.1234	6.20008	6.22448	6.26018	6.52678	6.33028
LOC_Os01g01010	5.02759	4.99036	5.08282	5.43663	5.54394	5.50352	5.18014	5.1455	5.20019	5.48691	5.69456	5.74553	5.39845	5.36217	5.41791	5.43696	5.24126	5.24083	5.2935	5.41315	5.4057	5.53551	5.53278	5.545
LOC_Os01g01019	1.00346	1.18285	0.993267	0.514374	0.578583	0.381427	0.524936	0.981802	0.622492	0.663346	0.290797	0.131967	0.491978	0.524476	0.57647	0.477318	0.471917	0.625535	0.484918	0.367465	0.538054	0.593784	0.602548	0.726453
LOC_Os01g01030	3.65022	3.54804	3.59642	3.36812	3.53497	3.51611	3.04927	2.97517	3.4159	2.82059	2.41649	2.40882	3.19555	3.52207	3.56548	3.45942	3.29325	3.07713	3.3769	3.44133	3.58225	2.86186	2.70937	2.8647
LOC_Os01g01040	5.58872	5.48726	5.60149	5.39882	5.48582	5.3737	5.51616	5.36479	5.75667	5.88468	5.71134	5.68504	5.7503	5.73073	5.58666	5.57291	5.41378	5.40202	5.8429	5.99154	5.84391	5.79153	5.76281	5.60152
LOC_Os01g01050	4.98398	5.04543	4.95963	4.82696	4.82778	4.8756	5.08231	5.06206	5.16962	4.78284	4.66705	4.64998	5.18406	5.36689	5.29574	5.00938	4.9325	4.91717	5.35464	5.50305	5.43829	5.00276	4.80511	4.89093
LOC_Os01g01060	6.07075	6.09571	6.08684	6.56602	6.28906	6.50735	6.44628	6.51035	6.31152	6.45323	6.3754	6.25761	5.94922	5.78115	5.69733	6.26763	6.76551	6.58285	6.06935	5.78104	5.95395	6.17187	6.22634	6.27769
LOC_Os01g01070	4.76511	4.89146	4.87449	5.33783	5.29596	5.4476	4.84224	4.76172	4.71806	4.94047	4.86007	4.8469	5.02059	5.18091	5.30891	5.34947	5.45784	5.13075	5.06005	5.14268	5.12386	5.07945	5.08949	5.17593
LOC_Os01g01080	6.60725	6.58849	6.65528	6.9589	7.27338	7.10568	7.43402	7.33515	7.63641	6.45909	6.573	6.54785	7.12802	6.90622	6.53536	6.65258	6.57323	6.68978	7.05496	7.03331	7.03006	6.81764	6.68506	6.73891
LOC_Os01g01090	0	0	0	0	0	0	0	0.10835	0	0	0	0	0	0.047851	0	0	0	0	0	0	0	0	0	0
LOC_Os01g01110	0.0475293	0	0	0.136002	0.178324	0.203282	0.101845	0.0551918	0.054554	0.133947	0.0453063	0.0453437	0.0945451	0.224805	0.135192	0.134928	0.175025	0.252864	0.137342	0.174951	0.0902752	0.131557	0	0
LOC_Os01g01115	0.851074	0.902357	0.673025	1.75383	1.67977	1.73563	1.51863	1.88394	2.10912	1.75165	1.8287	1.54386	1.48275	1.56364	1.5357	2.42735	1.91577	1.90529	1.35881	1.81314	1.58581	1.6618	1.89591	1.76093
LOC_Os01g01120	2.84052	2.5641	2.62096	1.55786	1.40305	1.94288	1.78675	1.82164	1.93103	2.38294	2.01103	1.98892	1.584	2.04835	2.07353	2.15834	1.47172	1.88048	2.03428	2.25432	2.13425	2.20045	1.72263	2.3572
LOC_Os01g01130	3.27423	3.15742	3.31458	2.94901	3.27553	3.216	3.6335	3.48262	3.67724	3.61129	3.16086	3.29929	3.68398	3.53892	3.15779	3.42032	3.03401	2.99861	3.56315	3.69934	3.54682	3.57483	3.28029	3.27884
LOC_Os01g01150	5.53763	5.59794	5.5187	6.01266	5.88799	6.02854	5.84835	5.85444	6.41548	5.34908	5.36892	5.45131	6.42341	6.54957	6.47928	6.42625	5.7008	5.60114	6.18741	6.66531	6.42482	5.74349	5.3739	5.35849
LOC_Os01g01160	2.27851	2.4093	2.40408	3.20758	2.79773	3.17308	2.18508	2.08296	2.06993	3.34736	2.92671	2.87222	3.21673	2.97814	2.95341	2.50415	2.47162	2.45153	2.94954	3.01055	2.95981	3.47513	3.16516	3.14112
LOC_Os01g01170	1.8795	1.9665	1.81136	0.918157	1.12705	0.90891	0.990924	1.54145	1.51087	1.46009	0.896357	1.03819	1.72368	1.38888	1.41688	0.91253	0.718017	1.03818	1.50135	1.38492	1.71912	1.58735	1.33502	1.48546
LOC_Os01g01180	0.521468	0.767213	0.64283	0.0920771	0.178324	0.240715	6.21867	6.59427	6.36106	0.133947	0	0.0453437	1.41108	0.772479	0.44383	0	0	0.0893039	2.85313	2.51243	2.66893	0	0.0460016	0.135121
LOC_Os01g01190	1.47257	1.11767	1.17304	0.26028	0.410256	0.381427	2.16169	2.77602	2.6683	0.8566	0.532697	0.328184	1.08238	1.10206	1.1451	0.335066	0.215654	0.399755	1.53489	1.68884	1.60125	0.466653	0.4049	0.258663
LOC_Os01g01200	0	0	0	0	0	0	0	0	0	0	0	0	0	0	0.046486	0	0	0	0	0	0.0902752	0.131557	0	0.0914718
LOC_Os01g01280	2.09841	2.20482	2.03708	2.35586	2.59276	2.46974	1.69195	1.67077	1.05593	2.5279	2.60984	2.3377	2.30108	2.62287	3.23509	2.35547	2.9937	2.71972	1.66175	1.98743	1.86691	2.18033	2.19029	2.27179
LOC_Os01g01290	0.0475293	0.379452	0.447052	0.046773	0.178324	0.203282	0	0.0551918	0	0	0.131862	0.0453437	0.0945451	0.0941656	0.0915209	0	0	0.0453429	0	0.0457666	0.0458436	0	0.0460016	0.0464607
LOC_Os01g01295	5.33107	5.27947	5.2208	3.52502	3.64147	3.67495	4.63277	4.54265	4.81408	3.72534	3.535	3.45021	4.24913	4.0747	3.87335	4.15358	3.6783	3.51206	3.92117	4.33239	4.15553	3.76919	3.53136	3.55675
LOC_Os01g01302	2.80639	2.98541	2.91428	2.64139	2.57694	2.86685	4.22505	4.29863	3.84912	2.92901	2.66893	2.71274	2.63578	3.00263	3.31321	3.01056	3.15385	3.088	2.79202	2.84568	2.67624	3.14743	2.97613	3.49108
LOC_Os01g01307	6.79258	6.7607	6.77974	6.40313	6.51445	6.45406	6.73882	6.67522	6.48913	6.88237	6.73558	6.72027	6.75005	6.62545	6.48086	6.33283	6.48094	6.43417	6.81073	6.64547	6.73576	6.61896	6.67868	6.63965
LOC_Os01g01312	4.70709	4.68386	4.69116	5.13361	5.06456	5.18377	4.78407	4.80462	4.99233	4.93895	5.15824	5.01588	4.94647	4.89235	4.97668	5.18554	4.97897	4.90184	4.62083	4.90729	4.79187	4.9927	5.07846	5.10636
LOC_Os01g01340	3.90046	3.83161	3.84542	3.04429	2.17615	2.75488	1.70818	2.06962	1.82518	5.57396	4.89761	4.67364	4.57643	6.06313	6.95491	5.09188	4.71948	4.92629	1.86	1.81314	1.89223	4.71004	4.99297	5.50189
LOC_Os01g01350	2.95711	2.88453	2.86282	1.42253	1.82077	1.52422	2.44939	2.49587	2.61484	2.31874	1.69294	1.55957	2.04107	1.84669	1.58377	1.80059	2.04539	1.97725	2.59147	2.26403	2.0802	1.64721	1.93311	2.0841
LOC_Os01g01360	1.45505	1.52203	1.38853	1.40468	1.21144	1.56905	1.6251	1.85312	2.00215	0.776924	0.625119	0.820726	2.48686	2.32572	2.0958	1.84063	1.27431	1.12522	2.39545	2.54467	2.47311	1.54077	1.42481	1.20735
LOC_Os01g01369	6.0563	6.07655	6.03329	5.50523	5.71901	5.59849	5.81968	5.90038	5.79723	5.90043	5.5828	5.56173	5.9245	5.7838	5.66789	5.87799	5.62081	5.85699	5.87108	5.66394	5.74228	5.9779	5.92084	5.94746
LOC_Os01g01380	3.5913	3.58468	3.66938	3.88176	3.64906	3.8242	3.30555	3.3175	3.56428	3.38368	3.26508	3.45442	3.98174	4.11737	4.24125	4.15887	3.85266	3.43749	3.44464	3.78617	3.69084	3.63519	3.49451	3.58457
LOC_Os01g01390	4.4704	4.57881	4.51483	4.95662	4.94795	4.92387	4.21087	4.10951	4.27094	4.87342	4.80021	4.68084	4.25426	4.5459	4.53618	4.77464	4.99656	4.75775	4.64022	4.63338	4.71769	4.92176	4.71366	4.85712
LOC_Os01g01400	1.09679	1.36238	1.21469	0.943098	1.25185	0.787692	1.53693	1.24178	1.40987	1.29829	1.18656	1.18723	1.08238	0.590587	0.726769	1.24643	0.903533	1.16685	1.11452	1.04519	1.38644	1.35582	1.15781	1.03373
LOC_Os01g01410	4.65626	4.64005	4.61543	5.00183	4.98438	4.9339	4.50615	4.18569	4.47722	4.72209	4.77522	4.78141	4.93054	5.05192	5.26044	4.84523	4.92026	4.95181	4.8546	4.83256	4.91122	4.80343	4.72784	4.65456
LOC_Os01g01420	5.16592	5.17922	5.22717	5.83502	6.04859	5.85158	5.40848	5.28334	5.25072	5.5321	5.60093	5.62843	5.69478	5.53267	5.63595	5.77671	5.69093	5.7081	5.73432	5.66486	5.68005	5.72711	5.55879	5.64841
LOC_Os01g01430	1.68283	1.68087	1.69847	1.01543	0.941843	1.25828	2.35972	1.35608	1.90157	1.40815	1.28428	1.52798	2.22996	1.84669	0.987242	1.7026	1.08991	2.10051	2.56736	2.59171	2.4898	1.01321	1.47611	1.26743
LOC_Os01g01440	0	0	0	0	0	0.0430126	0	0	0	0	0	0	0	0	0	0	0	0	0	0	0	0	0	0
LOC_Os01g01450	7.61692	7.65821	7.62078	7.59696	7.85451	7.85514	7.50545	7.34799	7.2918	7.60156	7.26622	7.42583	7.27595	7.27157	7.1408	7.31441	7.68687	7.81118	7.88311	7.72432	7.6762	7.56968	7.56853	7.71696
LOC_Os01g01470	0	0.0474373	0	0	0	0	0.150192	0	0	0	0	0	0	0	0	0	0	0	0	0	0	0	0	0
LOC_Os01g01484	4.48126	4.57274	4.51483	4.66024	4.61383	4.65595	4.40766	4.42711	4.64661	4.25277	4.21057	4.22655	4.60682	4.63867	4.64025	4.63172	4.55308	4.36485	4.50503	4.57019	4.39353	4.36487	4.28302	4.28477
LOC_Os01g01510	5.47273	5.43694	5.47223	6.53201	6.2848	6.5368	5.37582	5.4802	5.53358	6.02636	6.18737	6.09057	5.69949	5.9684	6.0537	6.43063	6.65214	6.38376	5.43344	5.33236	5.45219	6.28276	6.09232	6.18793
LOC_Os01g01520	4.63502	4.69508	4.68931	5.61114	5.45695	5.54339	4.06404	4.2551	4.81408	5.54218	4.94321	5.23597	5.08822	5.23488	4.96463	5.91205	5.13274	5.64507	5.07864	5.25288	5.03856	5.65605	5.29275	5.15488
LOC_Os01g01530	0	0	0	0	0	0.0430126	0	0	0	0	0	0	0	0	0	0	0	0.131965	0	0	0	0	0	0
LOC_Os01g01570	4.62331	4.64198	4.51065	4.81349	4.56855	4.84858	4.80309	4.82858	5.07548	4.69886	4.63036	4.49314	4.91605	5.02975	5.06965	5.14214	4.80351	4.59765	4.83958	4.96501	5.04563	4.92328	4.54571	4.61272
LOC_Os01g01580	0.929279	0.876322	0.842013	0.220032	0.610014	0.414561	0.410507	0.34821	0.548393	0.69259	0.46762	0.595373	0.559835	0.62254	1.30661	0.477318	0.437979	0.399755	0.302226	0.133162	0.133379	0.43304	0.507106	0.544185
LOC_Os01g01590	0.181387	0	0	0	0.0919155	0.0430126	0	0.10835	0	0	0	0.0453437	0.139591	0	0.0915209	0.0463924	0.0457868	0	0	0	0	0	0.0460016	0
LOC_Os01g01600	0.303874	0.6796	0.54826	0	0	0.0847799	0.286213	0.34821	0.254219	0.440141	0.173267	0.0893055	0.345867	0.224805	0.335679	0.0913394	0.0457868	0.328178	0.302226	0.293513	0.403667	0.252113	0.294898	0.2976
LOC_Os01g01610	1.83956	2.14065	2.01368	2.39253	2.44372	2.24872	2.79176	2.62003	2.31308	1.76548	1.80255	2.10053	2.14414	2.2148	2.41211	1.97862	2.33999	2.10051	2.87293	2.83269	2.59376	1.92623	1.89591	1.89392
LOC_Os01g01620	5.96022	6.0367	5.90241	5.84993	5.44501	5.94312	6.34607	6.63446	6.50513	4.73093	4.6229	4.50941	5.86287	5.59036	5.11534	6.27678	5.73876	6.05427	5.34758	5.55541	5.52177	5.1445	5.32925	5.50813
LOC_Os01g01640	5.07567	5.02779	5.05586	4.17018	4.39672	4.17539	5.39851	5.37702	5.28106	4.94199	4.63221	4.63708	5.03854	4.85417	4.48013	4.419	4.17458	4.17391	5.60015	5.55639	5.48896	4.82627	4.74189	4.67134
LOC_Os01g01650	2.95088	3.15201	3.01201	0	0.135767	0.0430126	1.77137	1.03768	1.25542	1.09429	0.290797	0.328184	1.79581	1.12455	0.963212	0.637425	0.403224	0.625535	1.56766	1.15367	1.45601	1.07989	1.11529	1.05661
LOC_Os01g01660	6.38534	6.44254	6.39209	3.58963	2.92815	4.3653	5.75178	4.52321	5.21673	4.06706	2.92671	3.24688	5.35495	4.49503	2.08471	2.52887	3.85587	2.78132	5.7567	4.76917	5.57648	4.23679	4.19133	4.53745
LOC_Os01g01670	3.31365	3.33995	3.2953	4.20152	3.89854	4.26668	2.9774	3.1181	2.91676	3.92027	3.42789	3.54797	3.28348	3.74165	3.97599	4.1902	4.51899	4.42184	3.27639	3.01631	3.26127	3.69668	3.84285	3.89181
LOC_Os01g01680	1.05088	1.20394	1.40662	1.21293	1.42089	1.06313	0.936826	0.699512	1.15912	1.35427	1.28428	1.32231	1.42933	1.1685	1.30661	1.39724	0.7735	1.26595	1.28188	1.38492	1.04646	1.81319	1.7084	1.14466
LOC_Os01g01689	5.70722	5.79408	5.82047	6.82568	6.88261	6.99332	6.29322	6.72393	7.46039	5.83144	6.19304	6.04943	6.81311	7.15214	6.94344	7.77675	6.64425	6.12131	6.28056	7.0326	6.76988	6.51084	6.01925	5.84768
LOC_Os01g01700	5.02907	4.95969	4.9974	5.31652	5.45695	5.19215	4.52461	4.67187	4.72438	5.6945	5.37115	5.59165	4.5846	4.51645	4.64215	4.88566	5.34563	5.34082	5.05717	4.88071	4.9464	5.96472	5.43244	5.52155
LOC_Os01g01710	5.96255	6.02416	6.03982	4.91783	4.99037	5.29471	8.68791	8.77081	8.71274	4.79469	4.94171	4.89724	7.98155	7.27314	5.36042	5.36671	5.17327	5.52816	6.26378	6.66622	6.42807	5.65605	5.8391	5.81114
LOC_Os01g01720	4.93427	4.9949	4.90978	5.02246	5.27037	5.13739	5.47642	5.46626	5.42519	5.18386	5.2506	5.2237	5.01758	4.77286	4.63265	5.07799	5.29912	5.52015	5.25125	5.11074	4.98662	5.38761	5.45499	5.49143
LOC_Os01g01740	3.9482	4.11932	4.1275	3.75369	3.45933	3.53129	4.07972	4.5281	4.429	5.19922	4.88053	4.87072	3.98482	4.18847	4.20329	5.87799	5.05511	5.23105	4.48801	4.21461	4.50029	5.08487	4.90834	4.92553
LOC_Os01g01760	0.0935426	0.222975	0.260793	0.299436	0.178324	0.2772	0.370254	0.591645	0.429581	0.507514	0.089233	0.328184	0.306904	0.13904	0.408673	0.543507	0.403224	0.533062	0.764801	0.568979	0.569782	0.653381	0.294898	0.443619
LOC_Os01g01770	0	0	0	0	0	0	0.051821	0	0.054554	0	0	0	0	0.13904	0	0	0	0	0.137342	0.0457666	0.0902752	0.0890235	0	0.0914718
LOC_Os01g01780	2.3178	2.39103	2.35836	1.88833	1.5399	1.65474	2.39023	2.99648	2.8945	1.93413	1.66419	1.63567	2.01713	1.58001	1.50274	1.80059	1.98791	1.4458	2.56736	2.66686	2.42188	2.20045	1.5418	1.76093
LOC_Os01g01790	5.3596	5.46232	5.44952	6.33174	6.46427	6.34872	6.05848	5.95944	6.1789	6.03066	6.35023	6.28327	5.88536	5.96374	5.97101	6.35834	6.21519	6.13841	6.27126	6.28423	6.28964	6.19524	6.17422	6.05931
LOC_Os01g01800	5.14968	5.13873	5.12712	5.11453	5.10511	5.19454	5.40724	5.3552	5.69898	4.77261	5.00614	4.9813	5.45078	5.47367	5.30294	5.44455	5.02113	5.00299	5.54464	5.71086	5.61881	5.06717	5.00321	4.96989
LOC_Os01g01830	5.75005	5.73825	5.70831	5.89056	5.85967	6.00765	6.11286	6.17488	6.61981	5.89651	6.11417	6.02559	6.42626	6.49936	6.30322	6.47211	5.77659	5.75065	6.03093	6.45984	6.28368	6.03643	5.86259	5.76326
LOC_Os01g01840	0	0	0	0	0	0	0	0.0551918	0	0	0	0	0	0	0	0	0	0	0.137342	0	0	0	0	0
LOC_Os01g01870	7.08439	7.16392	7.10623	2.89251	2.42617	3.09858	7.09045	6.82614	6.7649	2.24169	2.07797	2.08975	5.24072	4.59706	3.66567	2.83006	2.44624	2.73364	3.94319	4.62775	4.30911	2.35203	2.695	2.61014
LOC_Os01g01880	0.303874	0.222975	0.178991	0	0	0	0	0.0551918	0.054554	0	0	0	0	0	0	0	0	0	0	0	0	0	0	0.0464607
LOC_Os01g01890	2.42066	2.48877	2.54135	0.220032	0.700396	0.240715	1.83191	2.02884	2.24433	0.907373	0.364147	0.467955	2.13305	1.84669	0.755037	0.835363	0.689454	1.20731	1.77835	2.0107	2.058	1.24396	0.855984	1.10131
LOC_Os01g01910	0.554745	0.520607	0.673025	0.220032	0.51359	0.509626	0.561148	0.34821	0.658161	0.749357	0.399469	0.50088	0.655987	0.684398	0.372638	0.667419	0.403224	0.767591	0.736253	0.773231	0.801235	0.738401	0.439779	0.477926
LOC_Os01g01920	5.34184	5.3295	5.24989	3.53326	3.87609	3.87567	5.63772	5.51506	5.64555	3.01255	3.06513	3.08802	5.24588	5.45272	5.59744	3.30579	3.27414	2.99861	5.75492	5.84635	5.84472	2.97129	3.0903	2.95271
LOC_Os01g01925	0	0	0.0468722	0	0	0	0	0	0	0	0	0	0	0	0	0	0	0	0	0	0	0	0	0
LOC_Os01g01930	0.181387	0.222975	0.300019	0.26028	0.337011	0.2772	0	0.10835	0.157838	0.603018	0.364147	0.399761	0.0945451	0.265849	0.218759	0.134928	0.090165	0.213679	0.180363	0.215564	0.255464	0.593784	0.369156	0.372456
LOC_Os01g01940	0.0475293	0.486592	0.411675	0.178629	0.410256	0.2772	0.328845	0.0551918	0.10712	0.369467	0.364147	0.252868	0.420772	0.344592	0.177581	0.134928	0.090165	0.131965	0.302226	0.43781	0.403667	0.0451983	0.216608	0.177488
LOC_Os01g01950	0.0935426	0.181052	0.0922694	0.0920771	0.0466896	0.125372	0.051821	0.159618	0.206833	0	0	0.131967	0.306904	0	0.135192	0.177239	0.090165	0	0.180363	0.133162	0	0.0890235	0.256284	0
LOC_Os01g01960	7.07618	7.04588	7.05628	7.86264	7.9261	7.94788	7.50719	7.61833	7.97351	7.46019	7.77765	7.75111	7.78447	7.86181	7.62148	8.14344	7.58442	7.49229	7.49062	7.77954	7.71085	7.75219	7.52377	7.48705
LOC_Os01g01970	3.8611	3.82821	3.93847	3.39096	3.295	3.37173	3.97959	3.7938	3.61507	3.2276	2.76007	2.72672	3.64155	3.76331	3.64316	3.45082	3.40287	3.53608	4.39062	4.18167	4.23436	3.33656	3.50689	3.41786
LOC_Os01g01980	0	0.0474373	0	0	0	0	0.051821	0	0	0.175969	0	0	0.0480469	0	0	0	0.0457868	0	0.0929981	0.0901259	0	0	0.0460016	0
LOC_Os01g02000	3.56296	3.396	3.64674	4.4523	4.15711	4.26441	3.49061	3.42093	3.43659	4.24539	3.83182	3.76002	4.62079	4.82357	4.96311	3.95813	4.10599	3.86172	4.27877	4.48968	4.38909	4.35593	4.11245	4.31593
LOC_Os01g02010	3.50456	3.56444	3.46021	0.892778	0.640775	0.509626	3.20042	2.57353	2.76961	1.87157	0.711975	0.794408	2.86765	2.18301	1.01088	1.59747	1.25494	1.3406	3.26644	2.90896	3.63194	2.41365	2.23068	2.58675
LOC_Os01g02020	4.95155	4.93468	4.94887	5.3284	5.79874	5.33312	5.46213	4.95911	5.19868	5.60793	5.77828	5.8362	5.70512	5.55354	5.21537	5.00352	5.10867	5.18621	5.52391	5.36432	5.49	5.3755	5.42484	5.29376
LOC_Os01g02040	4.36413	4.44351	4.27013	3.11184	2.93437	2.95957	4.49449	4.96993	5.21673	3.24745	2.82646	2.76788	3.38049	3.52207	3.39632	3.50996	2.97607	2.80788	3.59927	3.91197	3.72646	3.25234	2.9997	3.09765
LOC_Os01g02050	0.138134	0.0933643	0.136282	1.50858	1.40305	1.46218	0.561148	0.553819	0.387698	0.830527	1.12458	1.26596	0.306904	0.382408	0.177581	1.48407	1.25494	1.16685	0.647054	0.504885	0.600827	1.16426	1.19912	0.668218
LOC_Os01g02060	0.796479	0.849808	0.94459	0.701403	0.410256	0.627358	0.449667	0.391743	0.157838	0.405237	0.564167	0.364416	0.655987	0.828348	0.726769	0.407944	0.255169	0.434254	0.99911	1.02248	1.06884	0.466653	0.439779	0.607534
LOC_Os01g02080	0.416769	0.451755	0.481583	0.136002	0.178324	0	0.150192	0.256994	0.254219	0.540056	0.131862	0.131967	0.526306	0.490249	0.408673	0.134928	0	0	0.551974	0.330962	0.215906	0.131557	0.332505	0.177488
LOC_Os01g02090	6.37897	6.33494	6.36228	6.4919	6.49037	6.43299	6.46193	6.42781	6.53901	6.33996	6.43938	6.45692	6.75051	6.74457	6.76251	6.56318	6.42789	6.36544	6.53481	6.60925	6.63765	6.50933	6.47043	6.39286
LOC_Os01g02100	3.57922	3.64375	3.81528	4.35344	4.15444	4.32666	3.56382	3.49765	3.51649	3.86032	3.89506	3.76341	4.07165	4.56453	4.71231	4.61065	4.36947	4.44317	3.81937	3.78279	3.87988	4.03871	3.9435	3.91077
LOC_Os01g02110	1.5571	1.61942	1.40662	0.0920771	0.610014	0.347514	0.561148	0.591645	0.387698	1.29829	0.500526	0.399761	1.05912	0.71436	0.478151	0.91253	0.952433	1.5751	1.28188	1.4201	1.63163	1.57199	1.23927	1.53518
LOC_Os01g02120	0	0.137874	0.0922694	0	0	0	0	0	0.054554	0	0	0	0	0.305758	0.335679	0	0	0	0	0	0	0	0	0
LOC_Os01g02130	1.6677	1.76841	1.47676	0.514374	0.298946	0.381427	1.60789	1.61676	1.54937	0.663346	0.364147	0.399761	1.19336	1.10206	0.408673	0.696803	0.293632	0.712435	0.518836	0.630346	0.660983	0.327228	0.539626	0.576207
LOC_Os01g02139	4.46165	4.45235	4.48109	1.29271	2.06714	1.76161	3.11164	2.8559	3.47709	2.84684	1.86706	2.84684	3.32307	3.15787	2.44719	1.75941	1.98791	2.5492	4.03395	4.41318	3.57445	3.69314	2.43466	2.41146
LOC_Os01g02150	4.99462	4.90762	4.88742	2.41944	2.54477	2.3204	3.94917	3.80592	4.20012	3.80784	2.30914	2.71274	4.40485	3.97921	3.16834	3.51821	3.13279	3.62837	4.59125	4.51431	4.40896	4.07185	3.59076	3.7794
LOC_Os01g02160	2.25845	2.02692	1.74185	0	0.0919155	0	1.06845	1.03768	1.58687	0.474221	0.0453063	0.173404	0.306904	0.45519	0.218759	0.177239	0	0	1.43184	1.21505	1.06884	0.363368	0.133825	0.2976
LOC_Os01g02170	2.18596	1.86425	2.10511	2.77241	2.73497	2.81195	2.4969	2.80045	2.887	2.65219	2.66893	2.78134	2.71976	2.53326	2.15003	3.03952	2.7527	2.65538	2.56736	2.7313	2.56256	2.70875	2.65103	2.38459
LOC_Os01g02180	4.60158	4.64198	4.75783	5.23933	5.17245	5.15342	4.66016	4.63385	4.56675	4.97063	5.00328	4.85329	4.8549	5.1401	5.34539	5.17514	5.34791	5.15423	4.67448	4.8145	4.62634	4.98692	5.00467	4.93944
LOC_Os01g02190	0.0935426	0.0474373	0.0468722	0	0	0	0.242282	0.10835	0.10712	0	0.0453063	0	0.0480469	0.047851	0.0915209	0	0.0457868	0	0.378101	0.367465	0.403667	0.0451983	0	0
LOC_Os01g02200	3.87763	4.00382	3.89109	6.27762	6.11102	6.09008	5.56268	5.13433	5.21673	5.78468	5.59333	5.61063	6.34445	6.16564	5.97477	5.87558	6.05999	5.89696	5.95089	5.65751	5.87202	5.73661	5.74811	5.55407
LOC_Os01g02250	0.138134	0.181052	0.300019	0	0.178324	0.0847799	0.370254	0.514975	0.470282	0.332788	0.089233	0.131967	0.26686	0.224805	0.177581	0.575497	0.403224	0.740277	0.518836	0.330962	0.538054	0.499502	0.439779	0.668218
LOC_Os01g02270	2.29829	2.40019	2.39505	2.13555	2.28726	2.33778	2.47808	2.71734	3.07687	1.69498	1.69294	1.65042	2.41539	2.68472	2.55562	2.96298	2.33999	2.03459	2.79202	2.92742	3.04693	2.48919	1.92082	1.51879
LOC_Os01g02280	0	0	0	0.046773	0	0	0	0	0	0	0	0	0.26686	0	0	0	0.090165	0	0	0.215564	0	0	0	0
LOC_Os01g02290	6.11952	6.14697	6.18112	2.22978	2.68419	2.74188	4.23349	3.91064	4.07704	2.5679	2.70467	2.6915	3.02598	2.84904	2.66395	2.40971	2.3673	2.23379	2.66904	2.45422	2.45624	2.76387	2.8326	3.1141
LOC_Os01g02300	5.18198	5.11387	5.08423	1.06172	1.4385	1.08388	4.08284	3.62166	4.01649	1.33585	1.03757	0.992622	2.71976	2.35454	1.76149	0.91253	0.903533	1.08236	1.99866	2.03359	1.77463	1.12269	1.23927	1.22766
LOC_Os01g02310	3.06498	3.10233	3.10354	3.34492	3.05917	3.23002	3.46694	3.48765	3.50184	3.52043	3.48244	3.49992	3.51905	3.43028	3.05354	3.65174	3.30741	3.40307	3.47087	3.87125	3.85756	3.33201	3.47362	3.3866
LOC_Os01g02320	2.34659	2.21524	2.33021	2.10272	2.22772	2.04162	2.80692	3.3175	2.96027	2.59912	2.57164	2.50933	2.35937	2.49062	2.36703	2.27982	2.42907	2.42605	2.63077	2.28327	2.57043	2.49734	2.24061	2.29121
LOC_Os01g02334	2.93832	2.89105	3.03545	3.49582	3.30943	3.4577	2.87323	2.53522	2.58735	3.40592	3.25064	3.26616	2.56324	2.345	2.56364	2.66146	3.60373	3.09341	2.63077	2.67416	2.69793	3.22314	3.49451	3.20907
LOC_Os01g02350	4.03624	4.0913	4.13295	3.94176	4.00581	3.97896	3.98294	3.52234	3.96402	3.9629	4.15482	4.17648	5.14731	5.06361	4.64781	4.17983	3.97308	4.00632	3.94942	4.12683	4.1077	4.15925	4.16551	4.13426
LOC_Os01g02360	1.98091	2.07349	2.04865	2.16765	2.38134	2.06268	2.06413	1.95821	2.17215	2.02889	1.9288	1.89296	2.49555	2.28636	1.84276	2.45341	2.26454	1.84246	2.06903	2.23469	2.30421	1.9141	2.22069	1.81561
LOC_Os01g02370	0.0475293	0	0	0.046773	0	0.203282	0.051821	0.0551918	0	0	0	0.0453437	0.0480469	0.047851	0.177581	0.0463924	0.215654	0	0.180363	0	0.133379	0	0	0.0464607
LOC_Os01g02390	2.30808	2.42734	2.33966	1.58979	2.13353	1.76161	2.62216	2.14788	2.47183	2.08511	1.67864	1.84247	2.29113	2.22525	1.58377	2.09354	1.4205	1.52796	2.47535	2.22478	2.26598	1.77345	2.01634	1.71852
LOC_Os01g02400	3.1973	3.09106	3.07556	4.03751	3.76878	4.04393	3.3885	3.32313	3.61507	3.49576	3.56642	3.45861	3.50621	3.37507	3.4621	3.78768	3.76982	3.30394	3.84634	3.74861	3.82507	3.47513	3.52731	3.90133
LOC_Os01g02410	0	0	0	0	0	0	0	0	0.10712	0	0	0	0	0	0	0	0	0	0	0	0.0458436	0	0	0
LOC_Os01g02420	0.223382	0.222975	0.260793	0.136002	0.135767	0.164853	1.16573	0.256994	0.85543	0.256508	0.0453063	0.291017	0.936845	0.55791	0	0.218343	0.175025	0.0453429	0.450184	0.133162	0.255464	0.327228	0.216608	0.177488
LOC_Os01g02430	0.851074	0.738596	0.787854	0.046773	0.135767	0.0430126	0.242282	0.10835	0.157838	0.0460449	0.089233	0.0893055	1.10527	1.49625	1.5357	0.0913394	0.090165	0.173401	0.340662	0.255065	0.600827	0.0890235	0.133825	0.258663
LOC_Os01g02440	0.138134	0.181052	0.0468722	0.0920771	0	0.0847799	0.196972	0.0551918	0.157838	0.0906655	0	0	0.0945451	0.0941656	0.511674	0	0	0.131965	0.0472483	0.0457666	0.0458436	0	0	0
LOC_Os01g02460	0	0	0	0	0	0	0	0	0.10712	0	0	0	0	0	0	0	0	0	0	0	0	0	0	0
LOC_Os01g02470	0.181387	0.341895	0.136282	0	0.0466896	0.0847799	0.101845	0	0.157838	0.0460449	0.0453063	0.0893055	0.306904	0.344592	0.177581	0.0913394	0	0.131965	0	0.0457666	0.0458436	0.0451983	0	0.135121
LOC_Os01g02490	1.02737	1.20394	1.35167	2.17819	1.82077	2.12406	2.51547	2.99648	3.03	1.40815	1.49489	1.24668	1.63208	1.5134	1.73335	2.13706	2.19513	1.62075	2.37707	2.30224	2.15532	1.55647	1.31637	1.45133
LOC_Os01g02500	1.02737	1.04941	1.04035	0.701403	0.546453	0.954682	1.09339	1.56065	1.51087	0.95642	0.46762	0.655097	1.9042	1.88671	1.8027	0.985779	1.08991	0.969271	1.69179	1.74541	1.52237	0.563036	0.720711	0.668218
LOC_Os01g02550	1.40118	1.26541	1.72753	0.136002	0.178324	0.2772	0.150192	0.10835	0	0.369467	0.089233	0.213683	1.41108	1.5134	2.57161	0.297198	0.403224	0.0893039	0.180363	0	0.175233	0.131557	0.0905817	0.2976
LOC_Os01g02560	2.39333	2.50585	2.61319	0.299436	0.0466896	0.2772	0.150192	0.159618	0.054554	0.175969	0.327938	0.328184	2.08779	2.58283	3.2401	0.637425	0.437979	0.213679	0.137342	0.0901259	0.0902752	0.213036	0.294898	0.335513
LOC_Os01g02570	0	0	0	0	0	0	0	0	0	0	0	0	0	0	0.046486	0	0	0	0	0	0	0	0	0.0464607
LOC_Os01g02580	0.0935426	0.0474373	0.0468722	0.0920771	0	0	0	0	0	0	0	0	0	0	0	0	0	0	0	0	0	0	0	0
LOC_Os01g02590	4.34286	4.4076	4.33531	5.26181	4.91372	5.24377	4.1616	4.12894	4.20615	3.56064	3.7925	3.73602	5.19343	5.48458	5.58371	5.35869	5.01682	4.7914	4.94157	5.07807	5.11851	4.525	4.34643	4.3441
LOC_Os01g02600	2.09841	2.19432	1.91607	4.60075	4.46492	4.46356	2.4397	2.65618	2.32422	2.73885	3.24094	3.16708	2.96472	2.76564	2.57161	3.60213	4.17458	3.73253	3.12495	2.7795	3.00692	3.20333	3.37795	3.24935
LOC_Os01g02610	0.416769	0.451755	0.260793	1.15005	0.670893	0.954682	0.822137	0.863099	1.02894	0.405237	0.625119	0.467955	1.27638	1.25259	0.638481	1.30485	1.29341	1.20731	0.677404	0.999407	0.977169	0.710614	0.692065	0.544185
LOC_Os01g02680	0.303874	0.303334	0.673025	0.046773	0.0466896	0.164853	0.596472	0	0.344563	0	0.089233	0	0.962143	0.71436	0	0.134928	0.175025	0	0	0.174951	0	0	0.0905817	0.0464607
LOC_Os01g02690	0	0	0.0468722	0	0.0466896	0.0430126	0.150192	0.209127	0.254219	0	0.089233	0	0.139591	0	0.046486	0	0	0	0.0472483	0.0901259	0.0902752	0.0451983	0	0
LOC_Os01g02700	5.01569	5.00094	5.03276	2.57114	3.17928	2.93123	0.242282	0.10835	0.470282	2.39188	2.60228	2.84684	5.78792	6.12439	6.05299	2.1263	2.80689	2.38254	0.450184	0.43781	0.505613	1.92623	1.8833	1.99214
LOC_Os01g02710	0.521468	0.451755	0.375408	1.15005	1.50689	1.53932	0.449667	0	0.157838	2.06288	2.07797	2.01194	0.624643	0.800684	1.07955	1.37923	1.31227	1.35867	0.707129	0.293513	0.746759	1.12269	1.75068	1.5674
LOC_Os01g02720	5.30686	5.41676	5.34907	6.21628	5.97882	6.1299	5.69486	5.83978	6.19645	5.7982	5.8826	5.78282	5.85107	6.13689	6.03509	6.59571	6.24923	6.05219	5.80131	5.97759	5.94263	5.91385	5.81273	5.80609
LOC_Os01g02730	0.710504	0.618089	0.580477	2.82031	2.54477	2.81815	2.9774	3.28324	3.39491	2.23177	1.87962	2.22399	1.75296	1.87349	0.726769	2.60058	2.70356	2.04579	2.87947	3.42411	3.02992	2.57645	2.20049	2.53065
LOC_Os01g02750	0.303874	0.341895	0.375408	3.29251	3.11501	3.19708	2.95716	3.19384	2.96739	2.90422	3.10312	2.9156	0	0	0.046486	2.65399	3.15907	2.64068	2.84646	3.13751	3.17622	3.20333	2.90926	3.3956
LOC_Os01g02760	1.07402	1.00204	1.19402	0.26028	0.374098	0.2772	0.561148	0.434001	0.585918	0.440141	0.364147	0.364416	1.53426	1.74875	1.41688	0.443048	0.36761	0.173401	0.414592	0.255065	0.293966	0.710614	0.473835	0.135121
LOC_Os01g02770	0.487406	0.6796	0.731581	1.08431	0.941843	1.31202	0.936826	0.981802	0.792624	0.776924	0.793897	0.871964	0.491978	0.55791	0.046486	1.37923	0.903533	0.820715	0.847205	0.975957	1.11258	0.653381	0.539626	1.05661
LOC_Os01g02780	0.0935426	0.0474373	0.0468722	0.178629	0	0	0.101845	0.0551918	0.157838	0.0460449	0.089233	0.131967	0.225672	0.18256	0.0915209	0.134928	0.0457868	0.213679	0.0929981	0.0457666	0	0	0	0
LOC_Os01g02790	0.138134	0.0933643	0.0922694	0	0	0	0	0	0	0	0	0	0.183274	0.0941656	0.218759	0	0	0	0	0	0	0	0	0
LOC_Os01g02810	0.650203	0.520607	0.515307	1.01543	1.01411	1.20245	0.851675	0.923671	0.885837	0.776924	0.654656	0.794408	0.0480469	0	0.0915209	0.510792	0.903533	0.712435	0.764801	0.630346	0.774254	0.738401	0.720711	1.16586
LOC_Os01g02830	2.88044	2.88453	2.97007	3.39549	2.72782	2.99286	1.97299	2.54489	2.42083	2.45297	2.85855	3.05515	3.60588	3.36567	3.15779	2.04866	2.78005	3.01009	1.89916	1.53688	1.64659	2.13923	2.7022	2.16002
LOC_Os01g02840	0.38011	0.451755	0.447052	0.84064	0.757651	0.627358	0.697536	1.01001	0.792624	0.57188	0.500526	0.871964	0.345867	0.305758	0.544436	0.218343	0.600208	0.625535	0.584369	0.599988	0.631218	0.43304	0.602548	0.836311
LOC_Os01g02850	0.824035	0.6796	0.64283	0.178629	0.135767	0.125372	0.196972	0.303323	0.387698	0.440141	0.173267	0.434261	0.183274	0.18256	0.218759	0.0913394	0.175025	0.213679	0.137342	0.293513	0.133379	0.0890235	0.216608	0.2976
LOC_Os01g02860	1.63696	1.45325	1.57598	2.96736	2.89025	2.96517	0.761181	1.01001	0.944793	1.92183	2.57164	2.84684	2.04107	2.27636	2.76471	2.63893	2.88454	2.75427	1.11452	1.27393	1.43893	2.37876	2.43466	2.52246
LOC_Os01g02870	2.3841	2.28617	2.33966	2.6864	2.57694	3.00922	2.01275	2.30414	2.57807	1.87157	1.95278	1.51191	2.91376	3.38907	3.62029	3.07352	2.6674	2.51738	2.22099	2.93959	2.74038	2.27823	1.96937	2.07292
LOC_Os01g02880	6.77944	6.80967	6.79398	7.25123	7.79955	7.32685	7.9852	7.81827	7.75053	7.63278	7.66106	7.59952	6.98841	6.63576	6.19968	6.44098	6.95441	6.81124	7.32256	7.33752	7.31678	7.51651	7.55865	7.54534
LOC_Os01g02884	5.62736	5.60786	5.61613	6.39411	6.4486	6.50591	5.77798	5.83978	6.27895	5.6699	5.65947	5.64141	6.09285	6.14103	6.01916	6.71629	6.19375	5.88921	5.97553	6.22641	6.09555	5.96399	5.80606	5.66711
LOC_Os01g02890	3.85109	3.88481	3.80849	1.23329	1.75199	1.61253	3.97625	4.41133	4.56205	3.09152	2.02241	1.77678	3.03793	2.88241	2.77164	3.23245	2.18493	2.78801	3.91799	3.95158	3.96884	3.55543	3.06818	3.42667
LOC_Os01g02900	5.3537	5.39858	5.34556	2.53878	3.295	3.03075	5.56491	5.26736	5.34401	4.05304	3.45332	3.18744	4.83792	4.15062	2.77855	4.04638	3.5531	4.00918	5.7726	5.85681	5.89803	4.36709	4.33258	4.54556
LOC_Os01g02910	2.77143	2.88453	2.78201	2.44586	2.80454	2.56135	2.01275	1.73978	1.67657	2.51158	2.40784	2.57264	2.30108	2.25613	1.99274	2.69097	3.08425	2.69148	3.36296	3.26874	3.05815	2.91761	2.83914	2.77096
LOC_Os01g02920	6.01355	6.00401	5.94942	5.97007	6.34675	6.30852	6.54959	6.39208	6.42457	6.46863	6.48736	6.60291	5.89113	5.56283	4.98863	6.0016	6.11069	6.25999	6.40026	6.56377	6.48793	6.28865	6.34954	6.27098
LOC_Os01g02930	2.71368	2.78309	2.42197	0.918157	1.40305	0.762177	2.48752	2.19778	2.09617	2.23177	1.26526	1.10396	1.76739	1.81938	1.12358	1.59747	1.4884	1.69376	2.79202	2.86496	2.69074	2.13923	2.02785	2.14941
LOC_Os01g02940	4.52808	4.47854	4.4896	1.98756	2.36301	2.04162	4.70939	4.81665	4.89104	3.30539	2.07797	1.79016	4.04821	3.58424	2.86539	3.57865	2.6892	2.94579	4.63056	4.69571	4.68184	3.39447	3.43524	3.55675
LOC_Os01g02950	0.587271	0.618089	0.411675	0	0.0466896	0.0430126	0.370254	0.10835	0.300098	0.2168	0.089233	0.0453437	0.526306	0.490249	0.372638	0.335066	0.175025	0.0893039	0.222138	0.471737	0.472425	0.252113	0.332505	0.372456
LOC_Os01g02960	4.20556	4.30155	4.13837	4.72099	4.58446	4.50837	4.32847	4.65411	4.66426	4.52077	4.5638	4.55324	4.77685	4.51005	4.5803	4.67666	4.37396	4.2216	4.53849	4.57214	4.48373	4.30805	4.43554	4.46233
LOC_Os01g02980	0.138134	0.0474373	0.0468722	0	0	0	0	0	0	0	0	0	0.0480469	0	0	0	0	0	0.0472483	0	0.0458436	0.0451983	0.0460016	0
LOC_Os01g03020	3.60328	3.68183	3.52372	3.56172	3.78263	3.96505	4.25299	4.25804	4.50931	3.26215	3.34878	3.30862	3.96306	4.21229	4.18002	4.18502	3.54515	3.3987	3.83629	4.13215	3.98951	3.94046	3.45669	3.59633
LOC_Os01g03030	5.66594	5.60092	5.68443	5.17762	5.1161	5.3091	6.98901	7.23489	6.88971	4.51054	4.47346	4.38265	5.34657	4.98283	4.62693	5.07099	5.07042	5.16838	5.79006	5.8862	5.90193	5.17023	5.10858	5.55005
LOC_Os01g03040	2.46509	2.46276	2.24232	2.7011	2.80454	2.72877	1.9182	1.85312	1.62342	2.43578	2.49206	2.32856	2.1106	2.31598	2.66395	1.77327	2.34915	1.91753	2.09175	2.28327	2.02405	2.23011	2.16966	2.00396
LOC_Os01g03050	3.47878	3.32078	3.36632	2.73005	2.84473	2.99286	3.21185	3.34544	3.4211	3.41472	2.88993	3.03843	3.30835	3.12479	3.13108	3.07911	2.73883	2.99284	2.95574	3.48351	3.24662	3.23781	3.16516	3.1781
LOC_Os01g03060	7.88892	7.88629	7.91966	6.77536	6.63632	6.72933	6.87901	6.95643	6.75258	6.74822	6.76042	6.70402	7.27878	7.90243	8.48948	7.19207	7.15118	7.00515	6.94231	6.81033	6.85402	6.59589	6.72582	6.73493
LOC_Os01g03070	7.31308	7.34241	7.29584	8.181	8.05428	8.10313	7.51788	7.69092	7.77078	7.82805	7.97878	7.89564	7.74493	7.91539	7.98047	8.23908	8.18929	7.99737	7.35783	7.41067	7.37406	8.00473	7.86166	7.70434
LOC_Os01g03080	1.43732	1.26541	1.275	0.299436	0.259848	0.240715	1.44303	1.70568	1.54937	0.603018	0.173267	0.740287	0.139591	0.13904	0.297749	0.0463924	0.471917	0.291013	0.974877	0.852629	0.774254	0.363368	0.507106	0.218647
LOC_Os01g03090	5.53867	5.54418	5.55259	5.70709	5.61924	5.7186	5.24836	5.25857	5.23899	5.61845	5.53992	5.53217	5.67388	5.8745	5.90868	5.75505	5.96413	5.87751	5.50922	5.47196	5.57062	5.76137	5.62185	5.69563
LOC_Os01g03100	2.9695	3.01554	2.97614	2.76543	2.88383	2.66136	3.3528	2.65618	3.02317	3.20241	3.10312	2.89098	3.4492	3.55556	3.44051	3.32944	3.12214	3.34984	4.18418	3.74167	4.09685	3.32744	3.41785	3.52839
LOC_Os01g03110	4.81745	4.84019	4.8842	6.28678	6.36414	6.0392	5.42331	5.60219	5.52516	6.58041	6.69662	6.71239	5.41458	5.57717	5.73241	6.32109	6.54112	6.53149	5.59021	5.49585	5.62637	6.62502	6.63326	6.74332
LOC_Os01g03130	5.18597	5.3247	5.1701	2.67155	2.38134	2.87877	5.30418	6.67797	5.89857	3.73942	3.93171	4.08445	1.56761	2.32572	2.37616	3.42472	2.98785	3.69034	2.31086	2.5762	2.20667	3.35013	3.55541	3.92639
LOC_Os01g03144	5.30075	5.30165	5.30154	5.12137	4.97385	5.1111	5.00718	5.34554	5.35764	4.55899	4.40559	4.54931	5.52586	5.90811	6.29902	5.16729	4.78337	4.56299	5.20772	5.28305	5.19933	4.4866	4.30919	4.45374
LOC_Os01g03160	4.64471	4.42791	4.56198	3.9168	4.0946	3.84865	4.36221	4.22533	4.55023	4.62873	4.01947	4.19421	4.3484	4.26891	4.10238	4.58926	3.95519	4.07898	4.46427	4.54849	4.53285	4.46597	4.22671	4.1688
LOC_Os01g03170	0	0	0	0	0	0	0	0.0551918	0.054554	0.0460449	0.0453063	0	0	0	0	0	0	0	0.180363	0.0457666	0.0902752	0.0451983	0	0
LOC_Os01g03190	0	0	0.0922694	0	0	0.0430126	0.051821	0	0	0	0	0.0893055	0.0480469	0.047851	0.046486	0	0	0	0	0.0457666	0	0	0	0.0464607
LOC_Os01g03220	0	0	0	0	0	0	0.101845	0	0	0	0	0	0	0	0	0.0463924	0	0	0	0	0	0	0	0
LOC_Os01g03240	0.223382	0.137874	0.0468722	0.178629	0.178324	0.125372	0.150192	0	0.254219	0	0.173267	0.0453437	0.686665	0.984038	0.478151	0.25831	0.133219	0.213679	0	0.215564	0.175233	0.290159	0.216608	0.177488
LOC_Os01g03260	0	0.0474373	0	0	0.0466896	0	0	0.10835	0.054554	0	0.173267	0	0.0480469	0	0.046486	0	0.0457868	0	0.0929981	0	0	0	0.0460016	0
LOC_Os01g03270	0	0.0474373	0.0468722	0	0.135767	0	0.101845	0.10835	0.157838	0.0460449	0	0	0	0	0	0	0	0.0453429	0	0	0.0902752	0.0890235	0.0460016	0
LOC_Os01g03290	0	0	0.0468722	0	0	0	0.101845	0.0551918	0	0	0	0	0	0	0	0	0	0	0	0	0	0	0	0
LOC_Os01g03300	0	0	0	0	0	0	0	0	0	0.0460449	0	0	0	0	0	0	0	0	0	0	0	0	0	0
LOC_Os01g03310	0.0475293	0.0474373	0.0922694	0	0	0	0	0.0551918	0	0	0	0	0	0	0.046486	0	0	0	0	0	0	0	0	0
LOC_Os01g03320	0.416769	0.263714	0.136282	0	0	0	0	0.10835	0	0	0	0	0	0	0.135192	0	0	0	0.0472483	0.0901259	0	0.0451983	0	0
LOC_Os01g03330	3.87763	3.82481	3.72808	0.374696	0.785448	0.539972	3.5368	1.31144	2.71984	1.52656	1.18656	1.30377	2.65142	2.01262	0.755037	1.16467	0.471917	1.55956	1.72122	1.4201	1.55444	0.765662	1.17861	0.938393
LOC_Os01g03340	7.90976	7.92847	7.91058	2.20936	3.69008	2.41349	6.37305	6.2522	6.14944	5.64861	3.9704	3.92072	6.72902	5.86952	4.3495	4.64497	3.96416	5.04405	6.0302	5.85441	5.84957	4.68705	4.42252	4.68609
LOC_Os01g03360	7.58933	7.67057	7.58127	1.25337	2.07842	1.68221	4.40019	5.58939	4.91151	4.45403	2.5324	2.3377	5.97041	5.30794	4.08857	3.84457	2.78681	3.48351	5.68475	5.83254	5.55386	3.59016	3.01713	3.28369
LOC_Os01g03370	2.10965	1.97879	2.12708	0	0	0	1.80196	0.159618	0.915616	0	0	0	1.25607	0.45519	0	0	0	0	0.0472483	0	0	0	0.0905817	0
LOC_Os01g03380	0.181387	0.137874	0.220472	0.337557	0.51359	0.312786	0.051821	0.0551918	0.300098	0.474221	0.500526	0.252868	0.139591	0.0941656	0	0.177239	0.293632	0.684046	0.180363	0.330962	0.368019	0.0451983	0.256284	0.0914718
LOC_Os01g03390	4.28454	4.38701	4.37717	6.54021	8.26316	6.8863	4.66433	4.18878	4.13831	5.7736	7.04847	7.38562	5.93571	5.4382	5.08225	3.57073	5.72563	6.12791	4.54055	3.59546	3.89248	3.77256	5.78841	5.26581
LOC_Os01g03420	0	0	0	0	0	0	0.101845	0.34821	0.054554	0	0	0	0	0	0	0	0	0	0	0	0	0	0	0
LOC_Os01g03480	0.487406	0.92793	0.411675	1.01543	0.81272	1.164	0.487792	1.03768	1.13401	0.57188	0.625119	0.820726	1.05912	1.10206	1.28738	1.46712	0.903533	1.03818	0.707129	0.927883	0.953311	1.03578	0.662839	0.607534
LOC_Os01g03490	4.37349	4.42567	4.38404	2.86667	2.34444	2.38869	3.72811	3.46745	3.25049	3.60361	3.43216	3.4628	3.44022	3.63994	4.15902	4.02047	3.47576	3.82644	4.34644	3.81289	4.26618	3.1629	3.48619	3.76904
LOC_Os01g03500	2.99397	2.8515	2.93934	3.08967	2.97718	2.9483	2.73741	2.8324	2.96027	2.667	2.41649	2.61085	3.00787	3.24256	3.28441	3.1969	3.23514	3.1307	2.9742	3.04476	2.76799	2.86186	2.91547	2.64829
LOC_Os01g03510	5.29829	5.2315	5.1148	5.64289	5.67881	5.6859	5.18595	5.40119	5.36305	5.31069	5.09366	5.31331	5.22382	5.3868	5.33138	5.35869	5.37955	5.38007	5.43455	5.17779	5.33707	5.47898	5.35575	5.36653
LOC_Os01g03520	5.58973	5.58995	5.5342	5.96551	6.06923	5.98094	5.88899	5.86606	6.13211	5.82155	6.16573	6.11337	6.21429	6.03892	5.95815	6.1845	5.74831	5.70369	5.8303	5.91346	5.9396	6.00817	5.94456	5.87287
LOC_Os01g03530	2.60668	2.6664	2.82298	0.337557	0.916926	0.2772	3.08701	2.5545	2.80186	1.027	0.920874	0.945563	1.46516	1.1467	1.07955	0.835363	0.505075	0.846561	2.94954	2.22478	2.63933	0.990284	1.37161	1.61442
LOC_Os01g03549	0.521468	0.486592	0.411675	0.610917	0.51359	0.598813	1.18906	1.91411	2.09617	0.603018	0.399469	0.434261	0.686665	0.855491	0.258794	0.753833	0.660315	0.767591	0.551974	1.33049	1.02373	1.50886	1.00316	1.01048
LOC_Os01g03570	1.41936	1.41758	1.86466	1.88833	1.64984	1.73563	1.74012	1.83747	1.97412	1.29829	1.24598	1.26596	1.80981	1.49625	1.2078	1.7026	1.80031	1.84246	1.83329	1.86512	1.86691	1.44284	1.42481	1.7748
LOC_Os01g03590	0	0.0933643	0	0	0	0	0	0	0	0	0	0	0	0	0	0	0	0	0	0	0	0	0	0
LOC_Os01g03620	3.779	3.83836	4.00229	0.0920771	1.14861	0.627358	4.86415	4.46835	4.92072	2.87263	1.49489	1.1462	3.58974	2.68472	1.98082	2.18968	1.21542	2.34677	5.57719	5.144	5.20186	2.53744	2.65845	2.48077
LOC_Os01g03630	2.13187	2.0387	2.06012	0.046773	0.0466896	0	1.74012	1.72283	1.8094	0.980332	1.64959	1.79016	1.70881	1.38888	0.913916	0.177239	0.36761	0.467948	1.98659	1.95181	2.42188	0.653381	1.0263	0.135121
LOC_Os01g03640	4.02144	3.89457	4.0288	0	0	0.0430126	5.64195	3.35097	4.98533	0.369467	0.46762	0.252868	3.79021	3.2579	2.7437	0.297198	0.0457868	0.131965	5.50499	6.27104	5.92204	0	0.633008	0.477926
LOC_Os01g03650	4.34761	4.30643	4.25024	4.32288	4.57652	4.32666	4.56306	4.37111	4.59693	4.70426	4.63221	4.74923	4.59474	4.23314	4.32614	4.172	4.05092	3.9146	4.42457	4.54849	4.43504	4.71004	4.58714	4.51698
LOC_Os01g03660	1.9311	2.20482	2.09399	1.6055	1.57218	1.66854	1.23461	1.75652	1.56825	1.29829	1.24598	1.1462	1.87786	2.36402	2.32993	2.13706	1.52118	1.37652	1.59971	2.05613	1.7049	1.20466	1.21933	1.3251
LOC_Os01g03670	0.0475293	0.0933643	0	0	0	0.0430126	0	0	0.10712	0.0460449	0	0	0	0	0	0	0.0457868	0	0	0.0457666	0	0	0	0
LOC_Os01g03680	8.2906	8.34064	8.29625	0.701403	2.2775	0.837408	4.54056	6.78286	5.77202	4.71499	2.27151	1.66501	5.83404	5.22451	3.6915	3.56676	2.85269	3.55971	6.3505	5.92192	5.96592	3.83823	3.18071	3.93876
LOC_Os01g03690	5.79426	5.73282	5.80351	2.63376	2.96508	3.25768	6.17333	6.81719	6.83281	3.12408	2.8458	3.17219	4.27207	3.90645	3.18402	3.58652	3.3121	3.47525	4.02807	4.5	4.05823	3.50779	3.18071	3.21417
LOC_Os01g03710	2.65351	2.91682	2.90159	2.30866	2.04431	1.94288	3.97625	4.29003	4.35757	2.46149	2.40784	2.29141	2.74184	2.60699	2.01629	2.60833	2.06776	2.39135	3.47087	3.71004	3.40011	2.42224	1.83171	2.34796
LOC_Os01g03720	1.30668	1.58768	1.55991	0.84064	0.916926	0.539972	2.61357	1.57959	1.97412	1.70935	1.52719	1.54386	2.98954	2.71467	2.10681	1.61297	1.02281	1.3406	2.33961	2.41116	2.48148	1.5249	1.07148	1.24768
LOC_Os01g03730	4.04797	4.04822	4.20962	1.44015	2.21755	1.62674	6.2502	5.7755	5.79723	1.99408	1.97637	2.25327	4.5243	4.05434	3.11481	1.85374	2.04539	2.51738	6.39456	6.35808	6.2412	1.74633	1.87057	1.80213
LOC_Os01g03740	1.20555	1.43552	1.31384	1.38661	1.61927	1.61253	3.85021	4.47343	4.47222	1.09429	1.3758	1.35869	1.33565	1.12455	0.963212	1.48407	1.08991	1.30375	1.24183	1.25457	1.60125	1.07989	1.13671	1.24768
LOC_Os01g03750	2.79251	2.8177	2.78201	1.9388	2.07842	1.83687	2.73741	2.59231	2.8945	2.91046	2.56388	2.45995	2.36886	2.23561	1.69008	2.31814	2.01118	2.14285	2.69893	2.52864	2.63933	2.68753	2.26998	2.1062
LOC_Os01g03760	6.33715	6.27642	6.34187	6.88922	6.95017	6.91299	6.46193	6.58785	6.49098	7.18595	7.36053	7.34682	6.49124	6.3499	6.08188	6.51347	6.70259	6.78809	6.33035	6.30907	6.44634	7.06503	7.14153	7.06052
LOC_Os01g03810	0.181387	0	0.260793	0.136002	0.0466896	0.0847799	0.051821	0	0.157838	0	0.0453063	0.0453437	0.139591	0.0941656	0.297749	0	0.215654	0	0.137342	0.0901259	0.133379	0.0451983	0.133825	0
LOC_Os01g03820	6.01804	6.09783	6.02818	7.0896	6.96316	7.11295	7.07722	7.36002	7.46102	6.43441	6.84772	6.8397	6.80352	6.81626	6.63284	7.26867	7.17744	7.05727	6.77653	7.02726	6.92167	7.10393	6.98945	7.13128
LOC_Os01g03870	2.84725	2.88453	2.73269	4.30616	4.8194	4.3375	3.5185	3.39976	3.57365	5.00455	4.6993	4.61281	3.45366	3.12479	3.15779	4.08856	4.18228	4.64444	4.54878	4.22707	4.4479	4.76173	5.17219	5.02749
LOC_Os01g03890	2.21748	2.07349	2.04865	0.0920771	0.219662	0.0847799	0.880621	2.01499	1.62342	1.8327	2.09961	2.1941	2.27103	2.07169	1.90716	0.0913394	0.0457868	0.625535	1.92469	0.903232	1.61652	0.990284	1.35343	0.477926
LOC_Os01g03900	0.264189	0.416057	0.54826	0.0920771	0	0.0430126	0.196972	0.159618	0.157838	0.175969	0	0	0.0480469	0.13904	0.135192	0.0463924	0.0457868	0	0.262738	0.133162	0.175233	0.0890235	0	0
LOC_Os01g03914	5.94932	6.04913	6.01572	6.88198	6.94402	6.87518	6.2939	6.22011	6.12097	7.84605	7.91423	7.92721	6.79078	6.82744	6.80369	7.21224	6.72475	7.07446	6.66594	6.1797	6.51008	7.69107	7.71365	7.6709
LOC_Os01g03940	1.62134	1.3435	1.49378	1.10656	1.03742	1.04209	1.57285	1.09148	1.45112	1.27914	0.739802	0.712445	1.23547	1.10206	1.34431	1.03262	0.952433	1.01557	2.06903	2.23469	2.11287	0.966984	1.00316	1.14466
LOC_Os01g03950	3.31365	3.56851	3.3983	0.671867	1.08293	0.347514	2.55192	3.33433	3.12228	1.68045	0.433947	0.399761	2.73451	2.5665	2.16064	1.81406	0.878447	1.26595	3.24633	2.75215	2.98943	2.18033	1.79176	2.75706
LOC_Os01g03980	1.07402	0.977756	1.57598	0.446225	0.479961	0.414561	1.94585	2.49587	1.8715	1.80618	1.67864	2.11124	1.05912	1.37018	1.34431	0.335066	0.600208	0.625535	0.99911	0.903232	0.774254	0.710614	0.507106	0.576207
LOC_Os01g03989	0	0	0	0	0	0	0	0	0	0.0460449	0	0	0	0	0.046486	0	0	0	0	0	0	0	0	0
LOC_Os01g04000	0	0	0	0	0	0	0	0.0551918	0	0	0	0	0	0	0	0	0	0	0	0	0	0	0	0
LOC_Os01g04010	4.28949	4.48502	4.23514	4.88763	4.62156	5.1411	4.994	5.47261	5.29387	5.53109	4.83932	5.77527	5.22904	5.17149	4.89964	5.19587	5.0593	5.70015	5.01025	5.38115	4.96888	5.95514	5.35803	5.33178
LOC_Os01g04020	8.76634	8.78214	8.76581	9.16366	8.73649	9.03118	8.72866	8.75865	8.59128	8.89318	8.86253	8.80645	8.86489	9.04164	9.26957	9.21178	9.44488	9.1696	8.40166	8.45732	8.45687	8.80011	8.79789	8.73851
LOC_Os01g04030	3.89072	3.78339	3.73883	3.71076	3.72279	3.86072	3.74001	4.01176	3.66414	4.28912	3.55472	3.84261	3.7472	3.57202	3.52911	3.54269	4.03398	3.88996	3.87281	3.59546	3.57445	3.97006	3.92515	4.08225
LOC_Os01g04040	0	0	0	0	0	0	0	0	0	0	0	0.0453437	0	0	0	0	0	0	0	0	0	0	0	0
LOC_Os01g04050	7.05997	7.01079	7.06413	1.33101	2.88383	1.41384	5.8511	5.55151	5.22716	3.48744	2.61736	2.61837	4.66768	3.8603	1.6303	2.32756	2.75959	3.70454	4.50715	3.72419	3.93269	3.31366	4.72608	5.23229
LOC_Os01g04080	0.0475293	0.0933643	0.0468722	0	0.135767	0	0.196972	0	0	0.0460449	0	0	0	0	0.046486	0	0	0	0.222138	0.0901259	0.175233	0.0890235	0.133825	0.0464607
LOC_Os01g04090	0.264189	0.222975	0.178991	0	0	0	0.101845	0.10835	0.10712	0.133947	0.0453063	0	0.0480469	0.13904	0.046486	0.25831	0	0.131965	0.180363	0.174951	0.0458436	0.252113	0.0905817	0
LOC_Os01g04100	1.91837	1.66575	1.98989	0.84064	1.08293	0.999046	1.6251	1.82164	1.56825	1.77917	1.44505	1.24668	1.80981	1.4789	1.36279	1.07799	0.852917	1.3406	1.98659	1.75921	1.7049	1.24396	1.33502	1.24768
LOC_Os01g04110	3.24904	3.18949	3.19482	3.0269	2.97114	3.03075	2.92278	2.84811	2.41041	3.52451	3.33059	3.28045	2.98337	2.86248	2.96555	3.15517	3.06214	3.17217	3.10276	2.81297	3.0693	3.20333	3.17036	3.16237
LOC_Os01g04120	2.86062	2.95464	2.9882	3.87205	3.66411	3.68516	4.78789	4.69378	4.75353	4.94958	4.31369	4.60904	5.20009	5.20617	4.84972	4.21833	3.7664	4.16879	5.61591	5.5224	5.44366	4.14634	4.04326	4.01082
LOC_Os01g04130	1.40118	1.13973	1.31384	2.2499	1.97357	1.89672	1.65891	1.50226	1.43065	2.4096	2.50022	2.32856	1.93007	2.00052	1.85588	2.50415	2.2933	2.08973	1.72122	1.77288	1.74714	2.91761	2.43466	2.31986
LOC_Os01g04160	3.58729	3.72987	3.64293	2.46321	2.65435	2.55393	2.23076	2.95355	2.87189	2.31874	1.89208	1.82957	1.99279	1.8331	2.00456	1.97862	1.77334	2.01192	2.35846	1.96378	2.35971	2.14962	2.40848	2.49759
LOC_Os01g04170	2.44748	2.37252	2.46575	0	0.337011	0.0847799	0.596472	1.8991	0.973391	1.39041	0.290797	0.131967	0.655987	0.684398	0.258794	0.91253	0.505075	0.712435	1.22137	0.537288	1.256	0.653381	0.906731	1.12315
LOC_Os01g04190	6.4448	6.3883	6.47637	6.81263	7.00144	6.85156	7.26834	7.17307	7.16039	6.52966	6.54074	6.43792	6.76001	6.55164	6.29181	6.66843	6.76722	6.73805	7.17449	6.88028	7.00127	6.70861	6.68233	6.65846
LOC_Os01g04200	4.83618	4.87512	4.97637	5.44757	5.65641	5.63673	5.43799	5.57412	5.78013	4.65682	4.82153	5.00588	4.98555	5.16337	5.26781	5.15146	5.0992	5.22244	5.35933	5.39889	5.25406	5.074	4.92074	4.87814
LOC_Os01g04210	0.138134	0.222975	0.300019	0	0.219662	0.203282	0.410507	0.391743	0.509866	0.0906655	0.213517	0.173404	0.26686	0.224805	0.135192	0.218343	0.090165	0.131965	0.707129	0.255065	0.368019	0.172872	0.216608	0.258663
LOC_Os01g04220	0.181387	0.341895	0.178991	0.046773	0.0466896	0.0847799	0.196972	0.434001	0.254219	0.0906655	0.0453063	0.0893055	0	0.18256	0.046486	0.218343	0.175025	0.131965	0.484918	0.255065	0.403667	0.0890235	0.216608	0.177488
LOC_Os01g04230	1.05088	1.39942	1.57598	0.0920771	0.337011	0	0.449667	0.981802	0.726959	0.69259	0.213517	0.173404	0.830969	0.590587	0.478151	0.407944	0.255169	0.252864	1.262	1.21505	1.23636	0.499502	0.633008	0.607534
LOC_Os01g04250	1.02737	1.38102	1.17304	1.71091	1.7799	1.78714	1.65891	1.98688	1.79345	1.95841	1.95278	2.03461	1.61623	1.18999	0.963212	2.03722	1.82677	1.91753	1.43184	1.75921	1.8016	2.10762	1.87057	2.0503
LOC_Os01g04260	5.42854	5.29552	5.44515	3.44434	3.31421	3.68855	4.68499	5.13112	4.77196	4.34314	2.97434	3.34534	4.04229	4.04258	4.03769	3.94595	4.07872	4.1992	4.99527	4.47093	4.76984	4.23922	4.0001	4.35567
LOC_Os01g04280	6.84858	6.84827	6.83754	6.72007	6.54526	7.16833	6.20514	6.47474	6.08947	6.76553	6.92323	6.88873	4.80683	4.64646	4.38385	7.02908	6.72651	7.14222	5.95554	7.0492	6.51823	6.89143	6.89481	7.34761
LOC_Os01g04290	0.487406	0.586321	0.375408	0	0.0466896	0.125372	0.630953	0.628504	0.85543	0.440141	0.173267	0.252868	0.26686	0.265849	0.218759	0.371965	0.215654	0.767591	0.899637	0.660078	0.71873	0.653381	0.539626	0.697629
LOC_Os01g04300	4.64664	4.66688	4.73117	1.49178	2.43497	1.65474	4.51771	4.54265	4.4495	3.52043	2.17289	2.07889	3.76527	3.49644	2.70075	3.56676	2.90332	3.55971	4.66125	4.42621	4.46065	4.18976	4.02328	4.05126
LOC_Os01g04324	1.26707	1.07252	1.25518	0.641714	0.178324	0.539972	0.561148	1.21779	1.00143	0.980332	0.711975	0.740287	1.21457	1.10206	1.469	0.985779	0.569189	0.655087	0.950231	0.852629	0.879276	0.966984	0.369156	0.809621
LOC_Os01g04330	7.83195	7.80042	7.83351	3.84253	3.5951	4.46751	5.55259	6.21179	5.44574	4.8395	4.48378	4.47669	2.54661	3.55556	4.05769	4.57153	4.43115	4.65179	2.83977	3.40228	3.18649	5.11698	4.9437	5.32237
LOC_Os01g04340	0	0.0933643	0	0	0.0919155	0	0.051821	0.209127	0.206833	0.133947	0.0453063	0.0893055	0.0480469	0	0	0	0	0.213679	0	0.0457666	0	0	0.0460016	0.0464607
LOC_Os01g04350	6.62401	6.60196	6.60967	5.62373	5.29354	5.81327	6.14528	5.50642	5.54554	5.56311	5.47517	5.76684	6.4972	6.1153	5.4322	4.85504	5.68913	5.50603	5.90914	6.19818	5.96518	5.56878	5.55482	5.65123
LOC_Os01g04360	0.264189	0.0474373	0.220472	0.299436	0.0919155	0	0.286213	0.553819	0.157838	0.0460449	0	0.0453437	0.183274	0.382408	0.372638	0.177239	0.215654	0.0893039	0	0	0.0458436	0.172872	0.0905817	0
LOC_Os01g04370	1.14128	1.16145	0.731581	0.046773	0.219662	0.240715	0.328845	0.434001	0.254219	0.0460449	0.173267	0.291017	0.80324	2.106	2.47294	0.0463924	0.331095	0.131965	0.484918	0.630346	0.631218	0.131557	0.0905817	0.0914718
LOC_Os01g04380	1.05088	0.738596	0.842013	2.48034	1.7091	2.29394	0.370254	0.514975	0.344563	1.19989	1.9288	1.63567	0.183274	0.13904	0.218759	0.835363	2.3215	2.0233	0.484918	0.133162	0.215906	1.12269	1.50933	0.938393
LOC_Os01g04390	1.45505	1.48805	1.38853	1.9388	1.42089	1.91999	2.76096	4.24029	3.25632	1.33585	1.54307	1.49567	0.559835	0.684398	1.34431	1.94227	1.68929	1.67945	1.39579	1.08957	1.1758	1.60255	1.61992	1.73279
LOC_Os01g04409	5.60371	5.66316	5.59854	6.36442	6.24594	6.37684	6.478	6.37591	6.52941	6.06741	6.04824	5.97376	6.51333	6.08695	5.62833	6.57806	6.23448	6.29561	6.39627	6.50406	6.46122	6.33773	6.28866	6.39174
LOC_Os01g04430	0.303874	0.416057	0.136282	0.337557	0.298946	0.762177	0.242282	0.256994	0.254219	0.332788	0.252674	0.655097	1.17184	0.45519	0.297749	0.407944	0.090165	0.36441	0.551974	0.717764	0.472425	0.563036	0.0905817	0.2976
LOC_Os01g04440	0.61908	0.520607	0.447052	0.299436	0.219662	0.164853	0.561148	0.591645	0.760165	0.256508	0.433947	0.53307	1.8645	1.10206	0.478151	0.696803	0.215654	0.434254	0.137342	0.330962	0.255464	0.290159	0.294898	0.576207
LOC_Os01g04450	3.03582	2.78309	3.07556	3.93867	3.91121	3.81492	3.9181	4.15444	4.08689	3.7499	3.92263	3.91768	4.10041	3.87364	3.40972	4.61065	4.0053	4.12459	3.853	3.91197	4.01279	4.13854	4.30683	3.95407
LOC_Os01g04460	0.416769	0.451755	0.411675	1.40468	1.83414	1.55426	0.630953	1.01001	0.85543	1.027	1.35795	1.1462	1.7384	1.42557	1.05702	2.08245	2.06776	1.69376	1.04639	0.852629	1.19627	1.26322	1.33502	1.39858
LOC_Os01g04470	0.223382	0.222975	0.0922694	0.26028	0.0919155	0.164853	0.242282	0.159618	0.254219	0.2168	0.213517	0.0453437	0.183274	0	0.0915209	0.0913394	0.215654	0.0893039	0.137342	0	0.215906	0	0.133825	0
LOC_Os01g04480	1.91837	1.60364	1.85152	2.86014	2.46966	2.86085	3.26221	3.0313	3.46204	1.94632	2.56388	2.41747	3.3328	2.78695	1.94446	3.04524	2.77326	2.51738	2.5179	3.12157	2.91728	2.52154	2.36378	2.40256
LOC_Os01g04490	0.851074	0.7094	0.815188	0.26028	0	0.0847799	0.630953	0.981802	0.944793	0.0460449	0.0453063	0.213683	1.23547	0.71436	0.44383	0.218343	0.293632	0.213679	0.262738	0.367465	0.331468	0.363368	0.4049	0.372456
LOC_Os01g04500	2.40249	2.52274	2.49984	2.84698	2.90299	3.00922	2.42011	2.51568	2.36796	2.73182	2.81996	2.70569	2.5213	2.5665	2.77855	2.60058	2.95222	2.98704	2.80583	2.78626	2.76114	2.23011	2.75855	2.66328
LOC_Os01g04510	0.0935426	0.263714	0.220472	0.410904	0.135767	0.203282	0.150192	0.209127	0.206833	0	0.089233	0.0453437	0.139591	0.224805	0.218759	0.0913394	0.215654	0.252864	0.0472483	0.174951	0.0458436	0.131557	0.0460016	0.177488
LOC_Os01g04520	0	0.0933643	0.0468722	0.046773	0	0.0430126	0	0.0551918	0.10712	0	0	0	0.139591	0.13904	0	0	0	0.0453429	0.0472483	0	0.0458436	0	0.0460016	0
LOC_Os01g04530	2.21748	2.47149	2.34904	3.61701	3.45933	3.78673	3.7121	4.08982	4.06713	3.02984	3.36227	3.22734	3.6337	3.23741	2.90377	4.22843	3.76298	3.66877	3.18428	3.61836	3.49818	3.50779	3.44815	3.63864
LOC_Os01g04540	0.979155	1.00204	0.815188	2.63376	2.62388	2.71554	2.24196	2.47578	3.04354	1.60556	1.80255	1.84247	1.83741	1.61219	0.782762	3.30102	2.47999	2.24355	2.27161	2.55261	2.58603	2.17017	1.58918	1.81561
LOC_Os01g04550	0.954433	0.6796	0.815188	0.136002	0	0	0.410507	0.591645	1.10845	0.175969	0.089233	0.131967	1.89109	2.03654	1.30661	0.297198	0.0457868	0.0453429	0.262738	0.0901259	0.215906	0.0451983	0.0905817	0.0914718
LOC_Os01g04560	0	0	0	0	0	0	0.101845	0	0.054554	0	0	0	0	0	0	0	0	0	0	0	0	0	0	0
LOC_Os01g04570	1.47257	1.3435	1.45954	0.84064	0.81272	1.18336	2.40026	2.59231	2.60574	1.477	1.18656	1.26596	2.57968	2.09465	1.03413	1.16467	0.976275	1.01557	1.06946	1.11126	0.953311	1.14362	0.979653	1.28691
LOC_Os01g04580	3.88746	3.85845	3.89109	5.50208	5.38836	5.45059	4.80875	4.7534	5.00624	5.47118	5.39541	5.56854	4.61681	4.10329	2.98358	5.18942	5.69991	5.75065	4.72075	5.25654	4.93273	5.91613	5.6713	5.72181
LOC_Os01g04590	1.1192	1.09527	1.04035	2.12469	2.33506	2.24872	2.44939	2.25783	2.52109	1.8195	1.61995	1.67947	1.1278	1.00843	1.03413	1.30485	2.33077	2.21407	2.09175	1.5996	1.8149	1.63248	1.81851	1.76093
LOC_Os01g04600	1.9311	1.87743	1.77006	2.06913	1.93686	2.22089	1.90417	1.83747	1.82518	1.99408	1.99957	1.67947	1.50013	2.19369	2.16064	2.40971	2.52917	2.51738	1.59971	1.96378	2.06914	2.2104	1.99305	2.18099
LOC_Os01g04620	4.77749	4.87512	4.70766	0.374696	0.670893	0.44695	5.94659	5.88332	6.23534	2.08511	2.04489	2.184	2.59593	2.20429	1.36279	1.71702	0.718017	1.67945	4.88905	4.85362	4.58619	1.28222	1.09355	1.10131
LOC_Os01g04630	7.58682	7.59974	7.52832	8.43066	8.13549	8.01524	7.95596	8.06112	7.83987	8.42865	8.40557	8.3919	7.41269	7.70766	8.01211	7.50113	8.23293	8.05531	8.18953	7.72036	7.97874	8.29929	8.4124	8.33764
LOC_Os01g04640	2.54178	2.19432	2.33021	0.410904	0.941843	0.44695	2.07669	1.39938	1.62342	1.00385	0.399469	0.564558	1.584	1.18999	0.544436	0.835363	0.92819	0.992609	1.79228	1.15367	1.78818	1.28222	1.38956	1.76093
LOC_Os01g04650	7.14163	7.10488	7.17147	7.04205	7.1962	7.00049	7.00018	6.98647	7.3604	7.62403	7.47335	7.50581	7.46451	7.23069	7.02949	7.78746	6.9416	7.20476	7.34607	7.44604	7.37153	7.61629	7.5258	7.19034
LOC_Os01g04660	1.38277	1.48805	1.38853	0.786547	0.640775	0.655348	1.51863	0.923671	1.23194	0.69259	0.739802	0.53307	1.39259	1.1685	0.987242	0.696803	0.600208	0.625535	2.01063	1.62996	1.89223	0.593784	0.748799	0.576207
LOC_Os01g04670	3.67313	3.57662	3.7636	2.27958	2.12267	1.93148	1.94585	1.94366	1.85622	2.00578	1.24598	1.79016	0.987005	1.61219	1.67537	1.39724	2.4204	2.51738	2.12516	2.25432	1.78818	2.01977	1.69402	1.61442
LOC_Os01g04690	1.02737	1.16145	0.731581	2.77935	2.82478	3.12884	1.67552	1.44142	1.47132	2.06288	2.52442	2.61837	0.624643	0.71436	0.668514	1.77327	3.01687	2.8659	1.88623	1.74541	1.69054	2.00841	2.59023	2.77786
LOC_Os01g04699	0.416769	0.303334	0.136282	0.730346	0.374098	0.509626	0.822137	0.767188	0.760165	0.633497	0.625119	0.328184	0.716704	0.524476	0.44383	0.696803	0.600208	0.399755	0.820257	0.773231	0.82772	0.466653	0.473835	0.511436
LOC_Os01g04710	2.07566	2.10746	1.95345	0.26028	0.337011	0.125372	1.16573	1.82164	1.79345	1.15857	0.290797	0.213683	1.37386	1.1467	0.478151	0.753833	0.175025	0.56455	2.01063	2.02219	1.55444	0.710614	0.57143	0.697629
LOC_Os01g04720	3.29407	3.64375	3.39377	1.6055	1.66488	1.61253	2.33901	2.71734	2.76961	2.25155	1.47847	1.70795	2.83379	2.53326	2.42096	2.14774	1.8783	1.73586	2.83304	3.01055	3.25152	2.11824	1.66484	1.93154
LOC_Os01g04730	6.85443	7.02973	6.86518	6.06614	5.57014	6.27846	5.55372	6.09071	5.95612	7.13026	5.9362	6.79601	5.99053	6.49882	5.98749	6.2019	6.38845	7.1159	6.21159	6.17842	5.73093	6.97007	6.37735	6.66871
LOC_Os01g04750	0.0475293	0.181052	0.260793	0.178629	0	0.125372	0.596472	0.434001	0.344563	0.474221	0.433947	0.467955	0.655987	0.45519	0.335679	0.218343	0.090165	0.213679	0.137342	0.133162	0.175233	0.213036	0.133825	0.135121
LOC_Os01g04800	3.62694	3.78688	3.70999	0.701403	0.81272	1.06313	3.92158	2.47578	3.82186	3.19732	2.85855	3.41177	4.8549	4.4689	3.51265	1.28564	0.746025	1.46261	1.63106	2.30224	1.69054	1.60255	1.49282	1.48546
LOC_Os01g04814	7.44261	7.3998	7.42676	7.01915	7.17304	7.06452	7.56935	7.60539	7.47827	7.35724	7.47491	7.48668	7.29971	7.38332	7.45295	6.99141	6.93971	7.03391	7.1473	6.95714	7.01249	7.31067	7.4511	7.37347
LOC_Os01g04830	0.223382	0	0.0922694	0	0	0	0	0.10835	0	0.0460449	0	0.213683	0	0	0	0	0	0	0	0	0	0	0	0
LOC_Os01g04840	0.680669	0.379452	0.481583	3.03272	2.89025	2.72877	1.06845	1.11764	1.25542	2.33738	2.57164	2.66995	1.31616	1.40734	1.56793	3.90876	3.14336	3.67239	2.0225	1.367	1.55444	3.20831	3.40908	3.46138
LOC_Os01g04860	3.47878	3.43666	3.2953	3.76072	3.64906	3.68516	4.25022	4.08652	4.36568	2.89796	3.19645	3.22241	3.75083	3.94171	4.04057	3.90876	3.62651	3.13595	4.84293	4.87279	4.87834	3.26672	2.90303	3.14646
LOC_Os01g04870	2.58268	2.5641	2.54951	3.8914	3.679	3.7772	3.31618	3.58931	3.38961	3.24251	3.166	3.14641	3.03197	2.9843	2.68614	3.53458	3.68916	3.544	3.34417	3.15327	3.32772	3.68602	3.70628	3.8629
LOC_Os01g04880	4.48558	4.50214	4.57203	4.89084	4.88831	4.84858	4.03214	4.10625	3.98524	4.78793	4.64882	4.76795	4.61282	4.75315	4.90122	5.01523	4.82992	4.78139	4.81078	4.75202	4.73178	4.79684	4.74189	4.62998
LOC_Os01g04900	2.5082	2.3818	2.37682	2.70839	2.16561	2.90232	2.08914	1.86861	2.25602	2.61448	2.46731	2.39137	2.47811	3.39371	3.54134	3.31055	2.66006	1.9655	2.3205	2.75215	2.34145	2.12877	2.48562	2.81188
LOC_Os01g04910	3.66934	3.61649	3.59642	4.0404	3.79977	4.01181	2.65604	3.0518	2.22067	3.66022	3.54686	3.43325	3.19021	3.37976	3.52091	3.58652	3.96118	4.10865	2.94331	2.47946	2.56256	3.75226	3.76246	3.89499
LOC_Os01g04920	7.50113	7.54889	7.49358	4.05764	4.63308	4.21824	9.06387	8.56546	8.67936	3.42782	3.71401	3.64689	7.75107	7.61117	7.45025	4.67297	4.2813	4.80135	9.81803	9.83583	9.79296	3.56322	3.35985	3.96015
LOC_Os01g04930	5.838	5.87108	5.87182	5.92618	6.06569	5.9417	5.5582	5.75168	5.6288	7.14752	6.85012	6.93426	6.14625	6.27837	6.36928	5.75941	5.64983	5.93811	6.40763	6.06353	6.13916	6.9908	6.64545	6.61529
LOC_Os01g04950	5.42066	5.47971	5.48718	3.26804	3.76529	3.84561	5.37835	5.76312	5.71176	4.37956	3.88263	4.22655	5.35495	5.39492	5.36042	4.22086	3.7664	3.74633	5.23348	5.06285	5.1398	4.32189	4.2192	4.15562
LOC_Os01g04990	3.55887	3.62041	3.70635	3.50003	3.5185	3.66121	3.10552	3.00351	2.73662	4.85413	5.22005	5.28523	3.95363	3.78111	3.60096	3.14987	3.47994	3.58296	3.49663	3.47099	3.60922	3.81232	3.97653	3.94796
LOC_Os01g05010	4.04797	4.18707	4.14915	3.65524	3.64527	3.54632	3.85386	4.02909	3.92795	4.35004	3.89506	3.95082	4.08034	3.84683	3.66939	3.59044	3.79014	3.6395	3.93065	3.80292	3.82178	4.28939	4.09067	4.07386
LOC_Os01g05040	0.0475293	0	0	0	0	0	0	0	0	0	0	0	0	0	0	0	0	0	0	0	0	0	0	0
LOC_Os01g05050	0.0935426	0.0933643	0.0922694	0.641714	0.410256	0.627358	0.196972	0.10835	0.344563	0.749357	0.532697	0.364416	0.456814	0	0.408673	0.781525	0.471917	0.56455	0.414592	0.215564	0.293966	1.37365	0.979653	1.01048
LOC_Os01g05060	4.21339	4.43015	4.31391	4.27212	4.48413	4.38424	4.19079	3.88801	3.82186	5.1434	5.02888	4.87229	4.62277	4.49934	4.49068	4.31388	4.4568	4.25817	4.33459	4.52647	4.54886	5.01842	4.82008	5.13486
LOC_Os01g05064	3.47444	3.396	3.52786	3.59357	3.74065	3.49303	4.11059	3.56099	3.47709	4.67342	4.5638	4.68979	3.73624	3.31279	2.84581	3.40705	3.61516	4.06529	4.07157	3.8456	3.96586	4.61394	4.63683	4.56165
LOC_Os01g05070	5.59973	5.60489	5.58272	5.66835	5.70361	5.64461	5.10087	5.17071	4.98005	5.71691	5.73227	5.66702	5.32357	5.31284	5.31486	5.37355	5.60656	5.5381	5.42341	5.17779	5.46174	5.72971	5.58337	5.6285
LOC_Os01g05080	2.5082	2.65112	2.51659	2.11375	1.93686	2.41349	4.14679	4.18569	4.43672	2.06288	1.64959	1.94174	2.15515	2.16143	2.19199	2.24045	2.2352	2.34677	4.52603	4.92117	4.5044	2.11824	1.85773	1.95609
LOC_Os01g05090	5.92089	5.94886	5.95788	6.09355	5.91577	6.03986	5.22315	5.13593	4.90781	6.00685	5.86849	5.84585	5.57998	5.76335	6.07067	5.83486	6.34619	6.15983	5.77961	5.65935	5.68277	5.68846	5.96491	6.04865
LOC_Os01g05100	0.223382	0.137874	0.300019	0	0	0	0.370254	0.209127	0.10712	0.0460449	0	0	0	0	0	0	0	0	0	0	0	0	0	0.0464607
LOC_Os01g05105	0	0.0933643	0.0468722	0.046773	0	0.164853	0.101845	0.256994	0	0.133947	0.327938	0.0453437	0.0480469	0.047851	0.135192	0.177239	0.133219	0.0893039	0.0929981	0.0457666	0.0902752	0.0890235	0.216608	0.177488
LOC_Os01g05120	0.138134	0	0	1.01543	1.10516	0.627358	0.328845	0.733747	0.470282	0.440141	0.767103	1.01559	0.0945451	0.305758	0.372638	0.477318	0.471917	1.35867	0.222138	0.745764	0.505613	0.398624	0.369156	0.372456
LOC_Os01g05130	4.73094	4.74629	4.71493	4.87958	4.67269	4.7302	4.39267	4.32694	4.20615	4.42165	4.54224	4.2962	4.43678	4.63476	4.97968	4.70405	5.10597	4.96367	4.44896	4.31847	4.43073	4.5624	4.51945	4.7559
LOC_Os01g05140	3.91975	3.89781	3.87494	3.32608	3.12048	3.58685	2.61357	2.8559	2.77774	3.42347	2.96258	3.09343	3.16864	3.36567	3.50851	3.09575	3.53716	3.59826	3.23618	3.24441	3.07483	3.27149	3.26092	3.13037
LOC_Os01g05150	1.41936	1.65047	1.60759	1.33101	1.80727	1.68221	1.3836	1.56065	1.18381	1.60556	1.24598	1.49567	1.584	1.33204	1.2078	0.7256	0.746025	1.37652	1.77835	2.26403	1.8149	1.90186	1.31637	1.46849
LOC_Os01g05160	0	0	0	0	0	0	0	0	0	0.0460449	0	0	0	0	0	0	0	0	0	0	0	0	0.0460016	0
LOC_Os01g05170	0.38011	0.0933643	0.0468722	0.701403	0.729307	0.598813	0.524936	0.475056	0.157838	0.803975	0.500526	0.740287	0	0.382408	0.478151	0.575497	0.746025	1.35867	0.340662	0.43781	0.538054	1.07989	0.955753	1.36231
LOC_Os01g05180	3.61516	3.52309	3.56858	3.56172	3.39312	3.42961	3.27317	3.15647	2.80186	3.63408	3.44066	3.56364	3.28849	3.52207	3.77669	3.52232	3.56887	3.38994	3.44464	3.27356	3.34157	3.67528	3.511	3.59633
LOC_Os01g05210	0	0	0	0	0	0	0.051821	0	0	0	0	0	0	0.047851	0.046486	0	0	0	0.0472483	0.0457666	0	0	0	0
LOC_Os01g05220	0.929279	0.876322	0.868349	0.178629	0.0466896	0.203282	0.561148	0.514975	0.85543	0.133947	0	0.0893055	0.559835	0.490249	0.408673	0.134928	0.255169	0.173401	0.414592	0.504885	0.538054	0.398624	0.0905817	0.2976
LOC_Os01g05250	0.264189	0.341895	0.260793	0.136002	0.0919155	0.125372	0	0.159618	0.10712	0.0460449	0.213517	0.0453437	0.0945451	0.13904	0.218759	0.0913394	0.133219	0.131965	0	0.0457666	0.0458436	0.0451983	0.175811	0.135121
LOC_Os01g05260	0.223382	0	0.136282	0	0.0466896	0	0	0.159618	0	0.0460449	0.131862	0	0.139591	0.55791	0.177581	0	0.0457868	0	0.0472483	0.0457666	0.0902752	0.0451983	0	0
LOC_Os01g05280	1.14128	1.28533	0.993267	0.374696	0.337011	0.539972	0.936826	1.21779	1.27852	0	0.173267	0.131967	0.936845	0.855491	0.755037	0.835363	0.600208	0.252864	0.736253	1.04519	0.904379	0.363368	0.256284	0.2976
LOC_Os01g05289	5.23683	5.3247	5.24738	5.61212	5.49005	5.71029	5.00225	4.92062	4.48469	5.80658	5.67937	5.67515	5.1854	5.14836	5.24183	5.60427	5.73002	5.80768	5.07864	4.77088	4.86402	5.72884	5.78587	5.84932
LOC_Os01g05310	0.223382	0.0474373	0.136282	0.918157	0.990421	0.837408	0	0.0551918	0.344563	1.72359	1.66419	1.73587	0.306904	0.55791	0.135192	0.218343	0.437979	0.740277	0.0472483	0.471737	0.175233	1.03578	1.21933	1.12315
LOC_Os01g05330	0	0	0	0	0	0	0	0	0	0	0	0	0	0	0	0	0.0457868	0	0	0	0	0	0	0
LOC_Os01g05340	0.0475293	0.0933643	0	0	0	0	0.328845	0.434001	0.300098	0.369467	0.327938	0.364416	0	0.047851	0	0	0.090165	0.252864	0.450184	0.255065	0.215906	0.0890235	0.0460016	0
LOC_Os01g05350	0.138134	0	0	0	0.178324	0	0	0	0	0.0906655	0.089233	0	0.0480469	0	0.046486	0.134928	0	0	0	0.133162	0	0.0890235	0.0905817	0.0464607
LOC_Os01g05360	0.181387	0.181052	0.136282	0.136002	0.0466896	0.0430126	0	0	0	0.0906655	0.131862	0	0.139591	0.13904	0.335679	0	0	0.0453429	0	0	0	0	0.0460016	0
LOC_Os01g05380	0	0	0.136282	0	0.0466896	0.203282	0.051821	0.10835	0	0.175969	0	0	0	0.047851	0.0915209	0	0.0457868	0.0893039	0.0929981	0.0457666	0.0458436	0.172872	0	0.0914718
LOC_Os01g05390	0	0	0	0.547278	1.63464	0.977034	0.051821	0.0551918	0	0.133947	0.213517	0.291017	0	0	0	0.134928	0.569189	0.213679	0.0472483	0.133162	0.403667	0	0.216608	0.408476
LOC_Os01g05400	0	0.181052	0.0922694	0.178629	0.0919155	0.240715	0.101845	0.0551918	0.10712	0.0906655	0.173267	0.0893055	0	0.047851	0.135192	0.218343	0.133219	0	0.0929981	0.255065	0.0458436	0.213036	0.0460016	0.0914718
LOC_Os01g05410	0.264189	0.303334	0.515307	0.374696	0.135767	0.240715	0.487792	0.767188	0.344563	0.256508	0.173267	0.213683	0.456814	0.6538	0.511674	0.0913394	0.215654	0.399755	1.04639	0.903232	1.00064	0.327228	0.216608	0.135121
LOC_Os01g05420	6.28791	6.26015	6.27084	6.35283	6.26704	6.51691	6.34995	6.40276	6.43361	6.10596	6.36483	6.6067	5.81854	6.48205	6.04013	6.3439	6.14856	6.27375	5.83871	5.82845	5.91819	6.44912	6.05132	6.079
LOC_Os01g05430	2.20705	2.3818	2.38596	0.446225	0.916926	0.709751	2.50622	2.50581	2.52109	1.35427	0.654656	0.625544	1.98046	1.7342	1.89451	1.20613	0.852917	1.26595	1.80608	1.75921	1.96562	1.57199	1.38956	1.38056
LOC_Os01g05440	0.0475293	0	0.0468722	0.579449	0.298946	0.414561	0.196972	0.159618	0.254219	0.0460449	0.089233	0.131967	0.0480469	0.0941656	0	0.606793	0.505075	0.684046	0.0929981	0.215564	0.215906	0.327228	0.473835	0.2976
LOC_Os01g05450	0	0	0	0.178629	0.298946	0.203282	0.101845	0.209127	0.157838	0.0906655	0.089233	0.173404	0	0	0	0.218343	0.133219	0.399755	0.137342	0.215564	0.0902752	0.172872	0	0.135121
LOC_Os01g05460	0.38011	0.222975	0.411675	1.40468	1.10516	1.41384	0.630953	0.553819	0.760165	0.980332	1.08173	0.945563	0.0480469	0.305758	0.218759	1.07799	1.19525	1.08236	0.925156	0.826645	1.19627	1.44284	0.88158	1.03373
LOC_Os01g05470	5.38526	5.36387	5.3514	6.09564	6.14495	5.97401	5.42454	5.61831	5.60272	5.70799	5.74777	5.83782	5.1404	5.43033	5.56487	5.9183	5.83725	5.92073	5.54258	5.47927	5.61311	6.00817	5.81356	5.79507
LOC_Os01g05480	0.138134	0.181052	0.375408	0	0.0466896	0	0	0.10835	0.206833	0.133947	0	0.0453437	0.139591	0.71436	0.809964	0	0	0	0.0929981	0	0.175233	0.0451983	0	0
LOC_Os01g05490	9.60254	9.60986	9.60942	9.72449	9.93664	9.66483	9.61709	9.32247	9.22296	10.1271	10.4873	10.4583	9.31922	9.58214	9.87421	8.95275	9.47572	9.59301	10.0612	9.82751	9.93025	9.79627	9.96753	9.88918
LOC_Os01g05500	7.03403	7.02826	7.0509	7.80641	7.92532	7.95106	7.48645	7.62091	8.13432	7.19364	7.65924	7.68527	8.15612	8.35363	8.09738	8.38795	7.59553	7.46047	7.38049	7.82352	7.67893	7.59341	7.39888	7.154
LOC_Os01g05510	0	0	0	4.95202	4.7346	4.89334	5.02512	4.75131	5.22568	4.71854	4.74464	4.72679	0	0	0	5.17775	4.75437	4.81123	5.25628	5.45403	5.3474	4.96797	4.77128	4.89728
LOC_Os01g05530	0.416769	0.181052	0.54826	5.51358	5.62886	5.53776	6.01834	6.05899	6.12893	5.30005	5.52899	5.53714	0.624643	0.55791	0.335679	5.62161	5.53311	5.54995	6.27747	6.16681	6.25652	5.6331	5.51039	5.73162
LOC_Os01g05540	4.11643	4.04822	4.14107	5.13361	5.23678	5.35676	4.89107	4.88869	4.83371	5.49627	5.522	5.48872	1.95549	3.49212	4.33553	5.15146	5.16292	5.24083	4.7901	4.68671	4.88624	5.35096	5.27596	5.29737
LOC_Os01g05550	0	0	0	0	0	0	0	0	0	0	0	0	0	0	0	0	0	0	0	0	0	0.0890235	0	0
LOC_Os01g05560	4.72547	4.63229	4.72217	5.45192	5.46771	5.53494	5.24975	5.302	5.2609	5.47329	5.26742	5.37344	5.14317	5.16608	5.01225	5.24269	5.26928	5.46803	5.4133	5.38561	5.39356	5.05617	5.13941	5.18245
LOC_Os01g05585	0	0	0	0	0	0	0	0	0	0	0.0453063	0	0	0	0.046486	0.0463924	0	0.0453429	0	0	0	0	0	0
LOC_Os01g05600	0.710504	0.795273	0.673025	1.38661	1.4385	1.43014	1.59048	1.92896	2.30184	1.33585	1.73503	1.37654	1.33565	1.1467	1.32558	2.09354	1.80031	1.42879	1.43184	1.61486	1.55444	1.80006	1.58918	1.59892
LOC_Os01g05610	5.5634	5.4969	5.63255	5.41785	5.5058	5.56753	5.34239	5.28045	5.00278	6.0083	5.42785	5.36452	5.79674	5.87699	6.06786	5.58279	5.65722	5.73257	5.90994	5.79115	5.8169	5.62661	5.85776	5.7236
LOC_Os01g05620	2.49968	2.70389	2.58964	3.18161	2.84473	3.07286	3.07454	3.25405	3.50674	3.16638	3.54686	3.31789	3.84563	3.89668	3.83082	3.66667	3.5922	3.33622	3.30096	3.97247	3.53079	3.70727	3.57516	3.9449
LOC_Os01g05630	4.43062	4.53163	4.51274	4.57505	4.80928	4.54997	5.19894	4.80664	4.69248	5.44993	4.84253	4.58813	4.63462	4.58495	4.6231	5.07379	4.99656	5.136	5.66879	5.54449	5.59105	4.90193	4.98118	4.90203
LOC_Os01g05640	1.48988	1.22472	1.25518	0.786547	0.546453	0.861638	1.6421	1.37789	1.56825	0.980332	0.767103	0.921445	2.60399	2.19369	1.1872	1.12198	0.878447	0.846561	1.58378	1.53688	1.53849	0.682281	0.93145	0.668218
LOC_Os01g05650	10.0364	10.134	10.0439	11.9207	12.1791	11.9212	8.25694	8.1927	7.70596	11.0989	11.8753	11.8834	9.0707	9.94482	10.6667	10.2472	11.967	11.6576	9.58036	9.53841	9.63866	10.3362	11.1362	11.3769
LOC_Os01g05660	5.19787	5.14828	5.13256	4.62599	4.25976	4.62973	5.67847	5.98542	5.89577	3.99846	4.08602	4.02627	4.77507	4.63476	4.8149	4.45168	4.48823	4.43255	4.48587	4.7451	4.47329	4.29875	4.3021	4.31593
LOC_Os01g05670	6.07146	6.06002	5.98521	5.58266	5.63747	5.58582	5.92677	5.97383	5.6411	6.58967	7.06884	7.04514	5.81941	5.75256	5.82532	5.8472	5.89624	5.96786	5.90514	5.65566	5.75182	5.8682	6.02859	5.78055
LOC_Os01g05680	3.34727	3.37291	3.46884	3.30699	3.29983	3.46562	3.6754	3.56575	3.82186	3.57642	3.26028	3.50398	3.55275	3.5431	3.62796	3.68144	3.33072	3.47525	3.76034	3.95758	3.92964	3.64257	3.42658	3.6462
LOC_Os01g05694	3.1973	2.91682	2.91428	2.82703	2.65435	2.52388	3.22883	3.19997	3.07027	2.83378	3.12965	3.01582	2.97718	2.77278	3.03636	2.81003	2.6674	2.65538	3.03406	2.84568	2.97766	3.1107	2.83914	2.9769
LOC_Os01g05710	3.36614	3.51889	3.42072	0.410904	0.610014	0.682806	1.3836	2.70013	2.23255	0.88221	0.654656	0.399761	0.686665	0.419258	0.258794	1.03262	0.952433	0.767591	1.04639	1.31188	0.853729	0.653381	0.57143	1.03373
LOC_Os01g05720	1.96862	1.81026	2.06012	0	0.178324	0	0.286213	0.10835	0.206833	0.2168	0	0.0453437	1.25607	0.828348	0.218759	0.335066	0.175025	0.56455	0.222138	0.293513	0.215906	0.531619	0.57143	0.668218
LOC_Os01g05744	0.954433	1.00204	0.759992	2.29903	2.20731	2.57607	2.47808	2.36	2.59657	1.40815	1.49489	1.77678	1.584	1.79154	1.51931	2.8693	2.25483	2.11122	2.46669	2.83269	2.67624	1.88952	1.7084	1.80213
LOC_Os01g05760	0	0	0	0.0920771	0.0466896	0.125372	0	0	0.157838	0.0460449	0	0	0	0.0941656	0	0.0463924	0	0	0.0472483	0.0457666	0	0	0.0460016	0.0914718
LOC_Os01g05770	0	0	0	0	0	0	0	0	0	0	0	0	0	0	0.046486	0	0	0	0	0	0	0	0.0905817	0
LOC_Os01g05780	0.303874	0.341895	0.54826	0.26028	0.298946	0.381427	0.328845	0.256994	0.300098	0.295152	0.173267	0.131967	0.559835	0.590587	0.697935	0.407944	0.36761	0.434254	0.0472483	0.330962	0.0458436	0.290159	0.294898	0.335513
LOC_Os01g05790	5.64388	5.70721	5.70009	5.87445	6.02255	5.8778	6.00772	6.2133	6.03794	6.25369	6.36594	6.33497	5.74757	5.79261	5.85501	6.06283	6.09444	6.08377	5.90032	5.92881	5.9837	6.18833	6.26271	6.37591
LOC_Os01g05800	5.15917	5.13324	5.19372	5.13497	5.21139	5.28914	5.17138	4.97351	4.97122	5.28572	5.32482	5.24329	5.15966	5.31529	5.54679	5.41613	5.21018	5.04824	5.19072	5.18803	5.16209	5.36551	5.30345	5.44774
LOC_Os01g05810	3.79649	3.86177	3.7495	4.51186	4.55851	4.649	3.90759	4.0997	4.12244	4.28192	3.94073	4.01491	3.43119	3.51783	3.59706	5.09602	4.32374	4.7075	4.42009	4.21711	4.26133	4.93383	4.6629	4.60304
LOC_Os01g05820	3.11603	3.06824	3.0585	3.32133	3.46793	3.65775	2.54289	2.57353	2.41041	3.19732	2.5324	2.40882	2.63578	2.45557	1.84276	3.25237	3.68555	3.50396	2.93705	2.50426	2.9111	3.1107	3.26092	3.46138
LOC_Os01g05830	4.55711	4.47421	4.56802	3.8022	3.81671	4.0571	3.872	4.09642	3.89095	3.15592	2.82646	3.01582	4.33636	4.16967	4.11607	4.0088	3.93708	4.15851	3.85963	3.5993	3.6506	3.80248	3.68463	3.9662
LOC_Os01g05840	1.8795	2.07349	1.89059	0.0920771	0.374098	0.203282	3.02355	2.66508	2.6943	0.256508	0.290797	0	1.23547	0.933985	1.10173	0.335066	0.293632	0.467948	1.22137	1.17443	1.1758	0.363368	0.4049	0.544185
LOC_Os01g05850	0.416769	0.416057	0.411675	0	0	0	0.101845	0.209127	0.10712	0.2168	0.0453063	0	0.655987	0.524476	0.372638	0.0913394	0.090165	0.0893039	0.180363	0.367465	0.368019	0.0890235	0.294898	0.0914718
LOC_Os01g05860	1.91837	1.929	1.95345	1.87543	1.91186	1.94288	1.60789	1.88394	1.76101	2.19136	2.11031	2.10053	1.85102	2.33539	2.75074	2.59279	2.43768	2.35579	1.66175	1.83936	1.8016	2.38756	2.39965	2.37552
LOC_Os01g05870	3.06498	2.91042	3.14183	3.29251	3.72279	3.28481	3.38346	2.65618	3.04354	2.89796	3.01476	3.25172	3.1632	2.76564	2.40321	2.76912	3.78339	2.9577	2.63077	2.51243	2.68351	2.64412	2.91547	2.49759
LOC_Os01g05880	0	0	0	0	0	0	0.370254	0.209127	0.344563	0.0906655	0.089233	0.0893055	0	0	0	0.177239	0.0457868	0.291013	0.137342	0.0901259	0.0458436	0.0890235	0.0460016	0.135121
LOC_Os01g05890	0.0475293	0	0	0.26028	0.298946	0.44695	0.449667	0.303323	0.387698	0.405237	0.252674	0.173404	0	0	0	0.0913394	0.403224	0.291013	0.484918	0.745764	0.660983	0.290159	0.175811	0.0914718
LOC_Os01g05900	5.03939	4.88495	5.01224	6.19047	6.2403	6.35033	5.93283	5.83782	5.62091	6.75213	6.32002	6.14691	4.47243	4.59505	4.63075	6.28527	6.52656	6.55568	6.2947	6.13541	6.32667	6.1094	6.43899	6.44744
LOC_Os01g05940	2.06415	1.87743	2.09399	0.75872	0.410256	0.539972	1.69195	1.33393	1.45112	0.663346	0.500526	0.712445	1.584	1.31258	0.987242	0.667419	0.36761	0.399755	2.30114	1.9153	2.31361	0.593784	0.662839	0.638195
LOC_Os01g05960	1.22635	1.07252	1.33288	0.579449	1.34819	0.598813	0.410507	0.256994	0.387698	2.05164	2.03369	2.184	1.93007	1.59619	1.56793	0.606793	0.600208	0.846561	0.647054	0.504885	0.82772	0.89474	1.09355	0.862517
LOC_Os01g05970	7.14608	7.16223	7.24366	6.90755	6.80283	6.94027	6.9201	6.87297	6.52096	6.95091	6.58264	6.46163	6.90076	6.84786	7.15612	6.83337	7.08041	7.06761	7.20638	7.01437	7.206	6.93711	7.00809	7.02797
LOC_Os01g05980	0.38011	0.451755	0.64283	0.046773	0.0466896	0.0430126	0.051821	0.0551918	0	0	0.173267	0.0893055	0.774967	0.344592	0.177581	0.0463924	0.215654	0	0	0	0	0.0451983	0.0460016	0
LOC_Os01g06000	2.47382	2.46276	2.4484	3.33553	3.42881	3.39267	2.90175	2.93159	3.16009	2.81396	2.85219	3.01012	3.08475	2.93426	3.25502	3.78426	3.21525	3.3086	2.88598	3.26391	3.01847	3.38131	3.0903	3.14646
LOC_Os01g06010	6.27049	6.35275	6.29167	6.16287	6.13688	6.28576	6.0648	5.92281	5.69683	6.46387	5.82693	5.95011	6.095	6.16021	6.17112	6.22792	6.41487	6.55421	6.5832	6.44337	6.53792	6.25417	6.24372	6.39061
LOC_Os01g06020	3.85109	3.80079	3.78794	4.31335	4.25728	4.35893	4.13782	4.12249	4.3163	3.97485	4.04199	4.06256	4.17534	4.31852	4.31431	4.55758	4.22769	4.12986	4.14671	4.35529	4.33473	4.15152	4.16029	4.05126
LOC_Os01g06030	0	0	0.0468722	0	0.0466896	0.0847799	0.051821	0.0551918	0	0	0	0	0	0	0	0.0463924	0	0	0.137342	0	0	0.0451983	0	0
LOC_Os01g06040	0	0	0	1.83602	1.10516	1.55426	0.101845	0.209127	0.300098	1.49371	0.968693	1.16686	0	0	0	0.407944	1.29341	1.14619	0	0	0	0.593784	0.776351	0.576207
LOC_Os01g06050	2.27851	2.58032	2.60538	2.96736	2.69888	3.14374	3.3528	3.33433	3.49693	3.13477	2.8458	2.74745	2.93308	3.05039	3.04211	3.84785	3.17975	3.07166	3.63063	3.85205	3.84465	3.3901	3.16516	3.14112
LOC_Os01g06060	0.181387	0.0933643	0.136282	0	0	0	0	0.10835	0.054554	0.0460449	0	0	0.0480469	0	0.046486	0.0463924	0	0	0.0929981	0.0457666	0.0458436	0.131557	0	0.218647
LOC_Os01g06080	0.342495	0.222975	0.300019	0	0.0919155	0	0	0	0	0	0	0	0.345867	0.382408	0.335679	0	0	0	0	0	0	0	0	0
LOC_Os01g06120	0	0	0	0	0	0	0	0	0	0	0	0	0.139591	0.265849	0.135192	0	0	0	0	0	0	0	0	0
LOC_Os01g06130	0.264189	0.137874	0.220472	0	0	0	0	0	0.054554	0.0906655	0	0	0	0	0.046486	0	0	0	0.222138	0	0.0902752	0.0451983	0	0.0464607
LOC_Os01g06140	0.0935426	0.0474373	0.0468722	0.374696	0.337011	0.312786	0	0.10835	0	0.2168	0.46762	0.53307	0.0480469	0.047851	0.046486	0.218343	0.537488	0.36441	0.180363	0.0901259	0.215906	0.252113	0.294898	0.372456
LOC_Os01g06150	0.554745	0.451755	0.481583	0.046773	0.0466896	0.0847799	0.150192	0.159618	0	0	0.213517	0	0.0945451	0.18256	0.218759	0.134928	0.0457868	0.0453429	0.262738	0.133162	0.0902752	0.131557	0.216608	0.135121
LOC_Os01g06210	0	0	0.0468722	0	0	0	0	0	0	0	0	0	0.0945451	0.224805	0	0	0	0	0	0	0	0	0	0
LOC_Os01g06220	3.40771	3.47185	3.48169	4.1273	3.90489	3.951	4.05771	4.33811	4.26517	3.58814	3.4236	3.79694	3.37108	2.91503	2.40321	4.0634	4.33991	4.85327	4.05433	4.57605	4.007	3.73167	3.61003	3.0007
LOC_Os01g06230	0.903679	0.6796	0.54826	0.0920771	0.298946	0.0430126	0.328845	0.303323	0.300098	0.507514	0.594965	0.467955	0.962143	0.772479	1.05702	0.835363	0.660315	0.56455	0.414592	0.43781	0.660983	1.22444	0.955753	0.836311
LOC_Os01g06240	0	0	0	0	0	0	0	0	0.054554	0	0	0	0	0	0	0	0	0	0	0	0	0	0	0
LOC_Os01g06250	1.18444	1.09527	1.31384	0	0.0919155	0.312786	0.697536	0.733747	0.429581	1.17938	0.173267	0.213683	0.491978	0.45519	0.511674	0.835363	0.215654	0.712435	0.899637	1.55282	1.27537	0.89474	0.662839	0.836311
LOC_Os01g06270	5.51667	5.54418	5.59559	6.10188	6.2787	6.25178	5.91982	5.73276	5.95433	5.87435	5.94444	5.97669	5.83917	5.83328	5.76839	6.09767	5.91487	5.8402	6.02946	5.97463	6.02362	6.12198	6.0055	6.0052
LOC_Os01g06280	5.32144	5.46232	5.40186	5.11727	5.30319	5.39772	5.20037	5.00013	5.44957	5.06729	5.34194	5.57242	5.12788	4.78702	4.37931	4.77808	4.89547	4.91412	4.69317	5.14531	4.65805	5.26521	5.02204	4.90676
LOC_Os01g06290	6.57923	6.67126	6.62857	6.74244	6.67538	6.64415	6.62743	6.73242	6.88877	6.61423	6.31483	6.43419	7.05274	7.332	7.38843	7.10434	6.77786	6.64997	6.85953	7.02584	6.94869	6.81601	6.50584	6.4135
LOC_Os01g06310	2.85395	2.79008	2.62868	7.28545	7.86818	7.63977	3.37839	3.23026	3.37897	7.39969	7.34477	7.89487	3.86588	3.0386	0.913916	5.51326	7.12508	7.63746	3.84967	4.14535	3.86398	7.30022	7.02398	7.01269
LOC_Os01g06320	0.38011	0.553838	0.300019	0	0	0	0.051821	0.475056	0.054554	0	0	0	0	0	0	0	0	0	0	0	0	0	0	0
LOC_Os01g06340	0.223382	0	0.0468722	0.0920771	0.51359	0.0847799	0.328845	0.391743	0.387698	0.2168	0.500526	0.399761	0.139591	0.047851	0	0.0913394	0	0.328178	0.378101	0.0901259	0.0902752	0.466653	0.175811	0.258663
LOC_Os01g06350	0	0.0933643	0	0	0	0	0	0	0.157838	0	0	0	0	0	0	0	0	0	0	0	0	0	0	0
LOC_Os01g06360	0.61908	0.341895	0.7026	0.84064	0.839485	1.02073	0.729709	0.981802	1.38879	0.405237	0.739802	0.712445	1.27638	0.882133	0.478151	1.26617	0.437979	0.500872	0.484918	0.745764	0.472425	0.466653	0.439779	0.335513
LOC_Os01g06370	0	0	0	0	0	0	0	0	0	0	0	0	0	0	0	0	0	0	0	0	0	0.0451983	0	0
LOC_Os01g06380	0.0475293	0	0	0	0	0	0	0	0	0	0	0	0	0	0	0	0	0	0	0	0	0	0	0
LOC_Os01g06400	0	0	0	0	0	0	0	0	0.054554	0	0	0.0453437	0	0	0	0	0	0	0	0	0	0	0	0
LOC_Os01g06410	0	0	0	0	0	0	0	0	0	0	0	0	0	0	0	0	0	0	0	0.0457666	0	0	0	0
LOC_Os01g06420	0	0	0	0	0	0	0	0	0	0	0.0453063	0	0	0	0.046486	0	0	0	0.0929981	0	0	0	0.0460016	0
LOC_Os01g06430	0	0	0	0	0	0	0.051821	0	0.054554	0.0460449	0	0	0.0945451	0	0	0	0	0	0	0.0457666	0	0	0	0
LOC_Os01g06440	0.0475293	0	0	0	0	0	0	0	0	0	0	0	0.0480469	0.047851	0	0	0.0457868	0	0.0472483	0.0457666	0	0	0	0.0464607
LOC_Os01g06450	1.1192	1.48805	0.94459	0.991721	0.891571	0.787692	1.51863	1.46199	1.40987	1.13746	0.846036	0.992622	1.98046	1.84669	1.67537	1.54996	0.878447	1.20731	1.53489	1.70319	1.87962	1.26322	1.58918	1.12315
LOC_Os01g06454	2.66117	2.71861	2.41305	3.28765	3.15285	3.23467	2.6392	2.51568	2.22067	3.10245	3.30753	3.40309	2.16608	2.2148	2.16064	2.43609	3.13279	2.87848	2.3678	2.32098	2.24648	2.85553	3.1547	3.14112
LOC_Os01g06460	6.34609	6.37906	6.40957	6.02658	6.16162	6.07655	6.67313	6.72712	6.41418	6.09915	6.07784	6.12001	5.53958	5.35624	5.0441	5.52252	5.7943	6.07833	5.85291	5.80702	5.76816	5.87682	5.9193	5.81618
LOC_Os01g06470	5.04233	5.09565	5.01077	5.4134	5.5368	5.47141	5.27722	5.10683	5.05723	5.37299	5.52	5.55292	5.24716	5.34552	5.21791	5.41723	5.51593	5.55192	5.44782	5.43051	5.44151	5.43826	5.60754	5.4998
LOC_Os01g06490	4.73458	4.72091	4.81987	3.4	3.82343	3.7352	4.60051	4.65857	4.58771	3.70396	3.4617	3.18744	4.46138	4.08906	3.62413	3.97021	3.63776	3.93282	4.38373	4.44128	4.36669	4.34918	4.24901	4.47725
LOC_Os01g06500	2.22783	2.23587	2.03708	4.20152	4.41463	4.06234	1.95948	1.65299	1.34569	4.24292	4.60221	4.64631	2.26087	2.06006	1.51931	2.60058	3.56887	3.7936	1.63106	2.02219	2.04677	4.25373	4.37825	4.2628
LOC_Os01g06510	4.27459	4.43907	4.38175	3.9964	4.1029	4.05972	5.42577	5.36751	5.43679	3.77404	3.80573	3.88063	5.01002	4.54173	3.99685	4.42559	3.97899	4.15075	4.50503	4.85201	4.68547	4.31037	4.02328	4.23549
LOC_Os01g06520	0.796479	1.16145	1.23508	3.95409	3.40661	3.91383	3.46217	3.3399	3.51163	3.11331	2.9023	2.84042	0.624643	0.524476	0.335679	4.48575	3.82994	3.98029	3.91481	3.79289	3.90808	3.71078	3.74514	3.6234
LOC_Os01g06540	0	0.0933643	0	0.0920771	0.178324	0.203282	0.150192	0.34821	0.157838	0.175969	0.0453063	0.173404	0	0	0	0.218343	0.175025	0.0893039	0.0472483	0.174951	0.0902752	0.290159	0.0905817	0
LOC_Os01g06550	4.32609	4.31372	4.43117	5.46705	5.39401	5.34391	4.5131	4.7239	5.01314	5.30715	5.45013	5.33857	4.88	5.16065	5.19488	5.93843	5.55406	5.34196	4.90035	5.16618	5.08733	5.62475	5.35689	5.43906
LOC_Os01g06560	0.824035	0.7094	0.759992	0	0	0	0.196972	0.514975	0.429581	0.175969	0.500526	0.399761	0.0945451	0	0.297749	0.177239	0	0.131965	0.137342	0.133162	0.0458436	0.172872	0	0.135121
LOC_Os01g06580	5.09276	5.0686	5.1701	0.671867	0.51359	0.44695	3.56828	3.2422	3.30213	1.87157	0.654656	0.50088	3.91529	3.07946	2.22268	1.59747	1.47172	0.846561	3.72446	3.93344	4.16854	1.63248	1.7782	2.43785
LOC_Os01g06590	7.00611	6.95007	6.97416	5.23555	5.42527	5.42237	6.62797	6.56782	6.59644	5.25787	5.49266	5.4333	6.09999	5.92582	5.55686	5.23895	5.28009	5.29228	5.07295	5.41315	5.24549	5.19174	5.28917	5.28652
LOC_Os01g06600	6.14705	6.16456	6.10425	5.47562	5.6862	5.28914	5.75569	5.60566	5.52516	6.02349	6.36594	6.37659	6.46604	6.42147	6.34624	5.59747	5.55009	5.70546	5.64787	5.52543	5.70883	5.67054	5.75071	5.6699
LOC_Os01g06620	0	0	0	0.046773	0.178324	0	0.101845	0.0551918	0	0.0906655	0	0	0	0	0	0.218343	0	0	0	0	0	0	0	0
LOC_Os01g06630	0.739736	0.953058	1.04035	0	0	0.0430126	0.196972	1.26538	0.85543	0	0.089233	0	0.0480469	0	0.046486	0.0913394	0	0	0.180363	0.133162	0.0458436	0	0	0.0464607
LOC_Os01g06640	5.44527	5.46341	5.43086	5.14441	5.35512	4.98028	5.14777	5.02626	4.89292	5.36279	5.2151	5.17862	6.08784	6.03299	5.986	4.88407	5.35248	5.2249	5.38943	5.48343	5.42751	5.51557	5.8069	6.19181
LOC_Os01g06660	3.72521	3.78688	3.87819	5.18548	5.55811	5.14974	4.67882	4.7239	4.48469	5.40867	5.58472	5.52718	4.49644	4.23055	3.57344	4.36511	4.95217	5.08399	4.37218	4.26627	4.39132	5.69113	5.81771	5.89922
LOC_Os01g06670	0	0	0	0	0	0	0.051821	0	0	0	0	0	0	0	0	0.134928	0	0	0.0472483	0.0457666	0.0458436	0	0	0
LOC_Os01g06720	0.223382	0	0.0922694	0	0	0	0	0	0.054554	0	0	0	0.139591	0	0	0	0	0	0	0	0	0	0	0
LOC_Os01g06730	0.223382	0.0933643	0.136282	0.178629	0.0919155	0.44695	0.051821	0.34821	0.387698	0.0906655	0.327938	0.399761	0.592603	0.344592	0.297749	0.218343	0.090165	0.213679	0.137342	0.367465	0.133379	0.593784	0.662839	0.836311
LOC_Os01g06740	0.710504	0.795273	0.54826	0.701403	0.729307	0.762177	1.72424	1.01001	1.32365	0.907373	1.01498	1.03819	1.05912	1.1467	0.938775	0.696803	0.852917	0.434254	0.974877	0.952121	1.04646	0.966984	0.748799	0.544185
LOC_Os01g06750	0.0935426	0.0933643	0.220472	0.136002	0.374098	0.0847799	0.242282	0.553819	0.387698	0.256508	0.290797	0.131967	0.225672	0.0941656	0.335679	0.335066	0.215654	0.252864	0.262738	0.367465	0.438455	0.131557	0.369156	0.177488
LOC_Os01g06790	0	0	0	0	0	0	0	0	0.054554	0	0	0	0.139591	0.0941656	0.135192	0	0	0	0	0	0	0	0	0
LOC_Os01g06820	1.14128	1.22472	1.29455	0	0	0	0	0	0	0	0	0	1.9042	1.65916	2.20229	0	0	0	0	0	0	0	0	0
LOC_Os01g06836	1.36412	1.3435	1.62314	0.178629	0.259848	0.125372	0.150192	1.33393	1.65907	0.0460449	0	0.0893055	1.87786	1.70465	2.06226	0.134928	0.215654	0.0893039	0	0.0457666	0	0.363368	0.216608	0.177488
LOC_Os01g06870	0.138134	0	0.0922694	0.26028	0.410256	0.2772	0.630953	2.01499	1.93103	0.295152	0.089233	0.173404	0.225672	0.344592	0.408673	0.371965	0.331095	0.131965	0.180363	0	0.175233	0.0890235	0.216608	0.258663
LOC_Os01g06876	1.02737	1.11767	1.38853	0.374696	0.259848	0.312786	0.370254	2.12226	1.9599	0.133947	0.0453063	0.0453437	1.39259	1.31258	1.36279	0.25831	0.437979	0.0893039	0.0929981	0	0.0458436	0.398624	0.0905817	0.0914718
LOC_Os01g06882	0	0	0	0.046773	0.0919155	0.0430126	0.487792	1.33393	1.53025	0.175969	0	0.0453437	0.0480469	0	0	0.0463924	0	0	0	0	0	0.0890235	0	0.218647
LOC_Os01g06890	0	0	0	3.74307	3.74065	3.77082	1.57285	1.21779	1.27852	2.34661	2.50833	2.40012	0	0	0	3.22238	3.80352	3.41175	2.15782	2.1217	2.30421	2.54533	3.02863	3.27884
LOC_Os01g06900	0	0	0	0.374696	0.891571	0.381427	0.990924	0.303323	0.470282	0.0906655	0.173267	0.0893055	0	0	0	0.134928	0.293632	0.131965	0.450184	0.689209	0.690145	0	0.133825	0.0914718
LOC_Os01g06910	0	0	0	0.786547	0.785448	0.762177	0.487792	0.514975	0.300098	0.440141	0.327938	0.595373	0	0	0	0.753833	0.746025	0.500872	0.450184	0.745764	0.660983	0.531619	0.539626	0.638195
LOC_Os01g06920	1.22635	0.92793	1.25518	2.53058	3.5472	2.7484	2.40026	1.77308	2.32422	1.60556	1.76242	1.85526	1.9042	1.97599	2.08471	1.92995	2.9157	2.4001	2.93705	3.1843	3.10221	1.26322	1.73673	1.78853
LOC_Os01g06940	0	0	0	0	0.0466896	0	0	0	0	0	0.089233	0	0	0	0	0.0463924	0	0.0453429	0.0929981	0	0.175233	0	0	0.0464607
LOC_Os01g06960	0	0	0	0	0.135767	0	0.051821	0	0	0.2168	0.0453063	0	0	0	0	0	0.0457868	0.213679	0	0.0457666	0	0.131557	0	0.0464607
LOC_Os01g06980	0	0	0	0	0.0466896	0	0	0	0	0	0	0	0	0	0	0	0.0457868	0	0	0	0	0	0	0.0914718
LOC_Os01g06990	0.0475293	0.0933643	0.0922694	0	0.916926	0.509626	0.630953	0.159618	0.206833	0.749357	0.089233	0.0893055	0.139591	0	0	0.637425	0.689454	1.18722	0.484918	1.04519	0.631218	1.14362	0.662839	1.45133
LOC_Os01g07010	0	0.0933643	0.0468722	0	0	0	0	0	0	0.0906655	0.0453063	0	0.0480469	0	0	0	0.0457868	0	0	0	0	0	0.0460016	0.0464607
LOC_Os01g07020	0	0	0	0	0.0919155	0	0.196972	0	0.054554	0.0460449	0.0453063	0	0	0	0	0.0463924	0	0	0.180363	0	0	0.0890235	0	0.0914718
LOC_Os01g07030	0.303874	0	0.0922694	0	0.546453	0.125372	0.410507	0.209127	0.300098	0.369467	0.213517	0.252868	0.0480469	0.047851	0	0.575497	0.630575	1.14619	0.137342	0.773231	0.569782	0.792418	0.803387	1.28691
LOC_Os01g07040	0.0475293	0.0474373	0.136282	0	0.337011	0.0430126	0.410507	0.159618	0.10712	0.369467	0.0453063	0	0	0.047851	0	0.177239	0.569189	0.328178	0.137342	0.0457666	0.255464	0.290159	0.332505	0.576207
LOC_Os01g07050	0	0	0	0	0.610014	0.125372	0.286213	0.34821	0.054554	0.295152	0.089233	0	0	0	0	0.477318	1.13297	0.794397	0.0472483	0.537288	0.293966	0.623891	0.332505	1.24768
LOC_Os01g07060	0	0.341895	0	0.046773	0.0466896	0	0.101845	0.10835	0.054554	0.175969	0.089233	0	0.139591	0	0	0.0913394	0.0457868	0.252864	0.414592	0.975957	0.133379	0.290159	0.133825	0.135121
LOC_Os01g07070	5.01718	4.98275	5.02839	5.13632	4.99484	5.2813	5.30551	5.38647	5.53238	5.09904	5.11241	5.27575	4.87335	5.39838	4.96008	5.53274	5.02256	5.02437	4.89067	4.90264	4.9464	5.11565	4.69393	4.52725
LOC_Os01g07080	4.09962	4.16573	4.06056	4.64132	4.41686	4.6986	4.09524	4.26684	4.15401	4.30104	4.29036	4.18664	4.28215	4.4288	4.4306	4.53945	4.81512	4.60713	4.07443	4.05592	4.05543	4.33333	4.33721	4.46019
LOC_Os01g07090	2.55005	2.63568	2.70373	3.9168	3.59117	3.99821	2.68094	2.57353	2.63288	2.97733	2.96847	2.71274	2.75637	2.82864	2.92258	3.60213	3.49652	3.29458	2.91811	2.84568	2.90489	3.09466	2.91547	3.25924
LOC_Os01g07100	4.0538	4.21331	4.17311	4.2473	4.41463	4.42952	4.06088	4.17015	4.47472	4.23051	4.26903	4.53547	4.35558	4.50149	4.40853	4.48575	4.38068	4.40237	4.15752	4.32776	4.22692	4.43659	4.16551	4.15296
LOC_Os01g07110	2.84725	2.81085	2.59753	1.34978	1.4559	1.65474	2.33901	2.56405	3.05697	1.42567	1.35795	1.28499	3.18485	2.89555	2.40321	2.26027	1.6304	1.4458	2.15782	2.65951	2.35061	1.69053	1.58918	1.7748
LOC_Os01g07120	5.13049	5.13598	5.1608	4.40596	4.40122	4.46751	5.77605	5.71894	5.79923	4.31286	4.18296	4.30322	4.67916	4.65421	4.56441	4.44304	4.37621	4.24365	4.90035	4.92117	5.01715	4.21717	4.27821	4.33711
LOC_Os01g07130	2.22783	2.32519	2.23222	2.43711	2.66187	2.11401	2.71348	1.56065	2.34626	1.9704	2.13147	2.15326	3.0905	2.67713	1.6605	2.41856	2.65268	3.01009	2.24145	2.42854	2.19655	2.03105	2.19029	2.02732
LOC_Os01g07140	3.50881	3.3304	3.20001	3.9663	3.79294	4.01451	2.6973	3.03817	2.93141	2.73182	2.87118	2.821	3.15773	3.63603	3.70967	3.69242	3.86548	3.67239	2.79894	3.04476	3.2564	2.8931	3.01134	3.08658
LOC_Os01g07150	1.98091	1.83751	1.38853	0.671867	0.670893	0.812764	0.822137	1.09148	1.32365	1.51023	0.433947	1.70795	0.655987	0.908292	0.258794	0.753833	0.660315	1.62075	1.41392	1.75921	1.09087	1.69053	1.11529	1.16586
LOC_Os01g07160	0.264189	0.222975	0.0468722	0	0.0466896	0	0	0	0	0	0	0	0.225672	0.13904	0.177581	0	0	0	0	0	0	0	0	0
LOC_Os01g07170	5.68391	5.59395	5.62678	4.85022	4.80079	5.11362	3.49061	3.67108	3.89842	3.32886	3.47418	3.63952	5.17867	5.2869	5.35119	4.95874	4.70884	4.50534	3.78146	4.18679	3.92658	3.742	3.38691	3.56475
LOC_Os01g07180	0	0.0474373	0.178991	0	0	0	0	0	0	0	0	0	0	0.047851	0	0	0	0	0.0929981	0.255065	0.175233	0	0	0
LOC_Os01g07190	0	0	0	0	0	0	0	0	0	0	0	0	0.0480469	0	0	0	0	0	0.0472483	0	0	0	0	0
LOC_Os01g07200	5.87057	5.76422	5.77769	5.05999	5.1202	5.19335	5.14628	5.26151	5.08042	5.09219	4.61165	4.78309	5.40193	5.63216	5.63785	5.16598	5.02113	5.19504	5.57921	5.49379	5.42535	5.29709	5.06456	5.20694
LOC_Os01g07212	2.78552	2.59635	2.86282	2.89251	2.52841	2.98184	2.35972	2.62915	2.44145	2.91667	2.80686	2.8079	2.76358	3.0386	2.94116	3.08467	3.15385	2.96951	2.37707	2.27368	2.4898	3.03989	2.7165	3.09212
LOC_Os01g07240	1.45505	1.3435	1.52722	0.0920771	0.0466896	0.414561	0.449667	0.733747	0.658161	0.749357	0.364147	0.364416	0.962143	1.1467	1.05702	0.808695	0.471917	0.740277	1.32086	1.73147	1.23636	1.14362	1.07148	0.938393
LOC_Os01g07250	5.6998	5.61968	5.6639	4.04905	4.54638	4.34396	4.09524	3.89937	3.492	4.47101	4.4776	4.47047	4.61681	4.33549	4.02033	3.97622	4.24251	4.29852	4.61888	4.34846	4.66358	4.49477	4.70831	4.95322
LOC_Os01g07260	3.18673	3.07398	3.18961	0.943098	1.52349	1.31202	2.50622	2.54489	2.45165	2.27107	1.64959	1.59049	1.96803	1.95104	1.70465	2.30865	1.82677	2.29139	2.53458	2.31164	2.60146	2.4561	2.12749	2.31038
LOC_Os01g07280	0.0935426	0.0933643	0	0.046773	0.0466896	0	0.051821	0	0.054554	0.0460449	0	0	0.0480469	0	0.135192	0.0913394	0.0457868	0	0.0472483	0.0457666	0.0458436	0	0	0.0464607
LOC_Os01g07300	1.94371	1.90345	2.01368	1.15005	0.966336	0.977034	1.84665	1.46199	1.8715	3.10245	2.66167	3.17219	1.70881	1.64368	1.34431	1.46712	1.23532	1.63565	2.28152	2.40239	1.92939	2.06437	1.60463	1.45133
LOC_Os01g07310	7.24017	7.24277	7.27137	7.15744	6.82685	7.0846	7.29512	7.27213	7.1662	6.84582	6.66568	6.62268	7.20917	7.2838	7.35072	7.2766	7.32662	7.25206	7.14527	6.94285	7.06423	7.08849	7.06714	7.03843
LOC_Os01g07320	0.61908	0.6796	0.481583	0.0920771	0.0466896	0.0430126	0.150192	0	0.206833	0.295152	0.0453063	0.213683	0.139591	0.265849	0.135192	0.177239	0.090165	0.0453429	0.0929981	0.133162	0.175233	0.131557	0.0905817	0.0464607
LOC_Os01g07330	2.23811	2.32519	2.20148	2.64139	2.81806	2.75488	2.35972	2.82448	2.86427	2.10699	2.41649	2.35582	1.98046	1.89981	1.56793	2.69097	2.60759	2.60327	2.08043	2.48777	2.32295	2.56873	2.3455	2.60238
LOC_Os01g07340	0.61908	0.303334	0.411675	0.641714	0.670893	0.478629	0.370254	0.34821	0.69297	0.8566	0.252674	0.846573	0.306904	0.45519	0.135192	0.371965	0.471917	0.871952	0.450184	0.903232	0.631218	0.653381	0.369156	0.576207
LOC_Os01g07360	3.90692	3.76222	3.8321	3.58171	3.30464	3.52751	3.6462	4.58546	4.0538	3.04125	3.02611	3.01582	3.00179	2.86916	2.3393	2.95083	3.31678	3.36333	2.61518	3.07266	2.8924	3.27149	3.32295	3.52018
LOC_Os01g07364	0.303874	0.137874	0.0922694	0	0	0	0.051821	0.0551918	0.054554	0	0	0	0	0	0	0	0	0	0	0	0	0	0	0
LOC_Os01g07370	9.46606	9.45617	9.45881	5.22796	5.34932	5.1632	8.89494	9.50072	9.17673	4.65125	4.67428	4.53348	4.95909	5.62527	6.08466	5.43804	5.13936	5.48561	5.44672	5.40659	5.41446	5.29124	5.51449	5.66618
LOC_Os01g07376	4.87293	4.97817	4.90024	4.89084	5.02576	5.16442	5.10241	5.30342	4.80813	4.35691	4.21553	4.23636	4.32909	4.11175	4.00864	4.62409	4.87659	4.91259	4.77964	4.40002	4.61878	4.61018	4.80344	4.9193
LOC_Os01g07382	4.05671	4.16304	4.13295	4.34878	4.48625	4.26214	4.25852	4.10951	4.19101	4.83623	4.64331	4.54931	4.03635	4.00064	3.91466	4.29479	4.23264	4.28441	4.01625	4.18423	4.07214	4.61768	4.69754	4.61657
LOC_Os01g07390	4.1924	4.35437	4.37488	5.37496	5.30319	5.17171	4.71944	4.72177	4.5644	5.46059	5.45538	5.50199	4.91767	5.07664	5.14501	5.57885	5.5941	5.72388	4.90356	4.90419	4.94941	5.69733	5.51653	5.49458
LOC_Os01g07400	4.18711	4.43684	4.41116	4.74423	4.96476	4.77235	4.84592	4.79655	4.75559	4.62494	4.71165	4.79309	4.9528	4.6734	4.72308	4.57944	4.48823	4.59765	5.0236	4.99156	5.01858	4.53691	4.75752	4.65269
LOC_Os01g07410	4.444	4.34015	4.37258	4.09706	4.23729	4.27798	4.83487	4.54988	4.63547	4.37506	4.04199	4.11401	4.50507	4.14514	3.83082	4.31388	4.11944	4.46628	4.49229	4.55048	4.51667	4.72053	4.4463	4.72588
LOC_Os01g07420	5.13463	5.10549	5.12984	2.60279	3.36115	2.6887	5.20753	4.73027	4.91336	4.53497	3.49474	3.27094	4.34119	3.92258	3.04211	3.60988	3.49652	4.12986	5.69499	5.83172	5.88469	4.74299	4.31859	4.45804
LOC_Os01g07430	0.824035	0.7094	0.481583	0	0	0	1.78675	2.02884	2.06993	0.295152	0.089233	0	0.456814	0.419258	0.0915209	0	0.090165	0.173401	1.80608	2.2148	1.52237	0.290159	0.294898	0.177488
LOC_Os01g07450	1.48988	1.41758	1.54366	0	0.219662	0.164853	1.01723	1.03768	1.05593	1.60556	0.364147	0.53307	0.80324	0.71436	0.755037	0.985779	0.437979	1.60569	1.43184	1.83936	1.42164	2.04224	1.23927	1.20735
LOC_Os01g07460	0.223382	0.0474373	0.178991	0	0	0	0	0.159618	0.054554	0.175969	0	0.0893055	0.26686	0.224805	0	0	0.133219	0	0.302226	0.215564	0.438455	0.131557	0.175811	0.2976
LOC_Os01g07480	2.06415	1.91628	2.20148	1.76786	1.7091	1.76161	1.21202	1.21779	1.38879	2.1498	1.96462	2.30079	1.93007	1.87349	1.95668	1.64347	1.82677	1.9889	1.46701	1.86512	1.57021	2.44771	1.73673	1.8553
LOC_Os01g07490	6.19533	6.17327	6.19419	7.03228	7.01361	7.01913	6.71592	6.86286	7.28683	6.03209	6.4072	6.42725	7.09374	7.0967	6.97345	7.50607	6.73396	6.6486	6.70052	6.99117	6.89021	6.57918	6.34091	6.29824
LOC_Os01g07500	3.87434	3.91709	3.86517	4.3205	4.55851	4.04657	3.63775	3.45211	3.60597	5.20811	4.84894	4.77133	3.0905	3.24769	3.40972	4.66183	4.825	5.19378	4.1221	3.83912	4.23931	5.326	5.10315	5.05331
LOC_Os01g07520	5.60371	5.64206	5.70375	5.80981	6.0064	5.76992	5.79708	5.73804	6.06643	5.99369	5.87006	5.7895	6.24231	6.14103	5.88489	6.17736	5.70972	5.583	6.10258	6.19692	6.17377	5.78071	5.70932	5.3971
LOC_Os01g07530	6.10695	6.13192	6.08051	2.97343	2.72782	3.43769	5.27994	5.97294	6.20174	3.12408	2.08883	2.3377	4.97627	4.87753	4.38158	3.81138	3.13808	2.96951	5.17219	5.21081	4.99248	3.75566	3.00553	3.34539
LOC_Os01g07540	2.60668	2.6279	2.63636	3.30699	3.2558	3.2393	2.65604	2.5545	2.86427	3.01833	2.7736	2.85959	2.94582	3.09663	3.27468	3.18658	3.18487	3.14639	2.89247	3.3162	3.0242	3.07845	2.91547	3.01829
LOC_Os01g07550	0	0	0	0	0.0919155	0	0.051821	0.0551918	0	0	0.089233	0	0	0	0	0.0463924	0.090165	0	0.0472483	0	0	0.0451983	0	0
LOC_Os01g07560	3.47009	3.7042	3.66938	1.62104	1.64984	1.18336	2.70541	3.26579	3.33556	2.72476	1.18656	1.22714	3.03793	2.81488	2.79225	2.52068	2.04539	2.41745	3.56315	3.98427	4.04136	2.36991	2.55089	2.12797
LOC_Os01g07570	3.93246	3.95179	3.95699	2.82031	2.73497	2.83661	3.28945	3.13741	3.16009	3.12944	1.90442	2.20413	2.78501	3.05039	3.00728	2.97502	2.77326	3.0158	4.0398	3.8326	4.28542	3.19834	2.9642	3.10864
LOC_Os01g07590	3.4303	3.29152	3.42072	3.95409	4.12755	3.84865	3.18889	3.32313	3.19693	3.67495	3.92869	3.88687	3.4492	3.90645	4.18002	3.838	3.72478	3.77689	3.40891	3.42411	3.57053	3.66807	3.71342	3.8433
LOC_Os01g07600	0.851074	1.00204	0.94459	1.68157	1.49009	1.93148	1.42349	1.56065	1.05593	1.49371	1.44505	1.18723	1.31616	0.828348	0.607808	1.48407	1.8136	2.03459	1.39579	1.58417	1.36851	1.45963	1.52566	1.39858
LOC_Os01g07610	2.39333	2.30581	2.39505	3.26804	3.11501	3.216	2.50622	2.64723	2.58735	2.86622	2.75326	3.01012	3.03197	3.22185	3.34611	3.50581	3.21023	3.46277	2.77809	3.0946	2.96578	2.97713	2.87144	2.78473
LOC_Os01g07620	0.824035	0.7094	0.447052	0.410904	0.374098	0.787692	0.242282	0.256994	0.10712	0.932105	0.625119	1.1462	0.456814	0.55791	0.782762	0.667419	0.826927	0.871952	0.378101	0.133162	0.472425	1.24396	1.11529	1.01048
LOC_Os01g07630	5.73833	5.72919	5.64403	5.04998	4.55246	4.87709	5.14777	4.95549	5.04885	4.9313	4.90531	4.60526	5.34537	5.63998	5.89604	5.21122	5.0509	4.75945	5.78136	5.4	5.68459	5.04648	5.04911	4.94711
LOC_Os01g07640	3.41226	3.29152	3.32888	4.14353	4.11117	4.18742	4.02891	4.26391	4.64661	3.32419	3.40634	3.28045	4.38861	4.60907	4.4306	4.82208	3.87185	3.78025	4.23097	4.56037	4.56863	3.471	3.22637	3.3956
LOC_Os01g07660	0	0	0	0.046773	0.0466896	0	0	0	0.10712	0	0	0	0	0	0	0	0	0	0	0.0457666	0	0	0.0460016	0
LOC_Os01g07700	4.56326	4.6284	4.48322	4.02588	4.04946	4.28918	4.50383	4.88489	4.59233	3.5646	3.07062	2.9156	4.06874	4.28148	4.36334	4.07183	3.98193	3.96562	4.10824	3.98427	3.95989	3.96124	3.86226	3.93258
LOC_Os01g07710	0	0	0	0	0	0.0430126	0	0.0551918	0	0.0460449	0.089233	0.0893055	0	0	0	0	0	0	0	0	0	0.0451983	0.0905817	0.177488
LOC_Os01g07720	5.09134	5.14419	5.23858	5.31532	5.30919	5.29137	5.31084	5.30769	5.28962	5.32127	5.37448	5.43436	5.21858	5.34552	5.1316	5.2163	5.2177	5.25416	5.36283	5.25166	5.32201	5.45929	5.27717	5.33646
LOC_Os01g07730	2.92566	2.92319	3.02378	4.22967	4.18607	4.6262	3.55487	3.38368	3.37897	2.9594	2.83938	2.85959	3.5105	3.36567	3.07051	4.0088	4.09786	3.50801	3.60717	3.17403	3.58225	3.57097	3.37344	3.12497
LOC_Os01g07740	4.67718	4.56462	4.64048	5.09935	5.31038	5.21584	4.78789	4.8502	4.97829	4.91898	4.86324	4.97838	4.67726	4.59706	4.50114	5.0225	5.14594	5.06209	4.5992	4.64643	4.6488	5.05479	4.98266	5.08008
LOC_Os01g07750	4.99007	5.01741	5.00336	4.39244	4.59628	4.4596	4.48038	4.29863	4.25064	4.67891	4.53034	4.41971	4.31933	4.41746	4.42841	4.2158	4.36947	4.53545	4.43348	4.26385	4.30911	4.78023	4.82669	4.8074
LOC_Os01g07760	8.51377	8.5141	8.51753	8.36037	8.55712	8.35405	7.98645	8.51806	8.3119	7.52995	7.57074	7.49742	8.2659	8.60185	8.8911	8.4114	8.51846	8.39461	7.67653	7.66645	7.7195	7.73354	7.81469	7.72524
LOC_Os01g07770	5.49755	5.52441	5.53626	3.34023	2.7632	3.42961	3.43803	3.87273	3.49693	3.08602	2.44212	2.84042	4.03635	4.00064	4.00276	2.45341	2.33999	3.11484	2.81268	2.62977	2.82169	2.84279	2.53485	2.62552
LOC_Os01g07780	4.32609	4.19762	4.27013	1.87543	1.98561	2.11401	3.30555	3.40508	3.71584	2.19136	1.28428	1.18723	3.47139	3.53052	3.33678	3.3527	2.52109	2.54131	3.67267	3.68495	3.65431	2.4561	2.10594	2.27179
LOC_Os01g07790	0	0.0933643	0.260793	0	0	0	0.101845	0	0.054554	0	0	0	0	0	0	0	0	0	0	0	0	0	0	0
LOC_Os01g07800	1.57343	1.45325	1.52722	2.4718	2.52016	2.55393	2.06413	1.86861	2.46178	1.72359	1.41084	1.63567	2.01713	2.09465	2.18162	2.71988	2.33077	2.12184	2.20024	2.27368	2.03545	1.88952	1.98126	1.82896
LOC_Os01g07810	5.82612	5.71824	5.78635	5.47669	5.46985	5.50833	5.54922	5.52487	5.2227	5.61749	5.522	5.52818	5.43844	5.51362	5.43984	5.29647	5.5941	5.60114	5.67256	5.64548	5.65438	5.63218	5.64352	5.65966
LOC_Os01g07820	0.0475293	0.341895	0.0468722	0	0	0.164853	0.370254	0.159618	0.300098	0	0.089233	0	0.345867	0.344592	0.697935	0.218343	0.0457868	0	0.137342	0.293513	0.255464	0.0451983	0.0460016	0
LOC_Os01g07850	1.77042	2.01504	1.49378	0.046773	0.259848	0.0847799	1.40368	1.97262	1.32365	0.776924	0.173267	0.0893055	0.491978	0.382408	0.0915209	0.781525	0.175025	0.467948	0.736253	0.403066	0.368019	0.213036	0.4049	0.335513
LOC_Os01g07870	5.2872	5.2315	5.28086	5.91125	5.47946	5.88077	5.77605	5.95128	6.14474	4.80309	4.88209	4.89878	6.00582	5.92742	5.58961	5.81406	5.3376	5.34536	5.23476	5.44872	5.42209	5.06854	4.94218	4.775
LOC_Os01g07880	3.41679	3.34945	3.30014	2.64899	2.97718	3.29819	3.72413	2.93895	3.79407	3.02984	2.50022	2.94581	2.95845	3.57202	2.82595	3.14454	2.35825	2.80788	3.28134	3.30683	3.37339	2.95953	2.8326	2.50593
LOC_Os01g07890	3.09357	3.00956	2.94554	1.79551	1.76601	2.04162	2.68914	2.54489	2.43118	2.62968	1.91667	1.90531	3.62184	4.20967	4.68502	3.84457	2.26454	2.38254	3.89235	2.89027	3.36437	3.45434	3.00553	2.81188
LOC_Os01g07900	0.521468	0.520607	0.731581	0.610917	0.729307	0.414561	0.410507	0.514975	0.726959	0.830527	0.433947	0.53307	0.987005	0.828348	0.668514	0.637425	0.826927	0.655087	0.736253	1.27393	0.853729	0.499502	0.507106	0.576207
LOC_Os01g07910	5.36898	5.41676	5.50092	5.35536	5.25305	5.49677	4.80498	4.82064	4.65546	5.21443	4.91144	4.8817	4.7371	4.59706	4.47801	4.81875	5.29439	4.93082	5.05717	4.83093	4.97778	5.39418	5.28798	5.65592
LOC_Os01g07920	4.07975	4.09976	4.16517	3.51258	3.55932	3.56119	4.01918	3.8495	3.88719	3.68226	3.66405	3.56753	4.13975	3.89668	3.98496	3.64044	3.54913	3.50396	4.58526	4.52445	4.51463	3.81884	3.7276	3.68343
LOC_Os01g07940	1.71262	1.91628	1.92863	3.29251	3.41997	3.41331	2.57866	2.93159	3.18475	3.07495	2.85219	2.8275	2.25064	2.84227	3.16834	3.3527	3.53315	3.41607	3.06308	3.26391	3.1184	2.88691	2.62095	2.9466
LOC_Os01g07950	5.32265	5.39972	5.41532	6.33527	6.22706	6.18614	5.11007	4.94457	4.47222	6.09915	6.24797	6.17905	5.26887	5.51575	6.00892	5.54693	6.45678	6.27137	5.19728	4.91502	5.05547	5.66783	6.07162	6.08388
LOC_Os01g07960	6.02547	6.02638	6.0456	6.57003	6.49669	6.57806	5.79898	5.85152	5.64555	6.07991	6.07648	6.12925	5.6777	5.82558	5.95359	5.9284	6.44775	6.3514	5.7682	5.5838	5.68549	6.19336	6.11205	6.31553
LOC_Os01g07970	5.17129	5.17655	5.28208	1.54162	1.79365	1.99857	3.15967	3.36196	2.96027	3.29112	2.60228	3.09882	3.73257	3.65547	3.19438	3.33879	2.9937	3.46695	2.96807	2.8392	2.40439	3.17311	2.82602	3.17288
LOC_Os01g07980	1.36412	1.47075	1.017	0.579449	0.374098	0.347514	0.051821	0.10835	0.254219	0	0.131862	0.0893055	1.75296	1.9384	1.5519	0.510792	0.505075	0.291013	0.518836	0.43781	0.438455	0.0890235	0.216608	0
LOC_Os01g07990	0	0	0	0	0	0	0	0	0	0	0	0	0	0	0	0	0	0	0	0	0.0902752	0	0	0
LOC_Os01g08000	2.10965	2.12967	2.35836	1.71091	1.32943	1.76161	1.84665	1.88394	2.05662	1.19989	1.55878	1.47924	2.41539	2.50783	2.16064	1.74542	1.43778	1.88048	2.08043	1.97566	1.92939	1.74633	1.52566	1.64494
LOC_Os01g08010	2.52509	2.58836	2.40408	1.92634	1.58805	1.47794	1.77137	2.17305	1.8094	1.89692	2.01103	2.21409	2.69733	3.31768	3.56149	1.50083	1.43778	1.5751	2.37707	2.5762	2.40439	1.93826	1.87057	1.89392
LOC_Os01g08020	0.0475293	0.137874	0.136282	0	0	0.0430126	0.051821	0	0.387698	0	0.0453063	0	0.0945451	0.224805	0.046486	0.0913394	0	0.0453429	0.0472483	0.0901259	0	0.0890235	0	0.0914718
LOC_Os01g08090	5.33107	5.37088	5.30997	3.89779	4.08624	3.95663	5.7799	5.78981	5.78316	3.90474	3.51501	3.3408	5.88288	5.78469	5.37187	4.58926	3.96714	4.40454	5.44452	5.81199	5.63296	4.93383	4.25146	4.38986
LOC_Os01g08100	1.6677	2.26626	2.04865	1.91378	2.25779	1.84904	1.6251	1.70568	1.82518	1.76548	1.76242	1.65042	2.63578	2.90857	2.85889	1.53377	1.56901	1.76325	1.80608	1.75921	1.90472	1.47623	1.69402	1.62976
LOC_Os01g08110	3.54651	3.78339	3.5402	3.21271	3.94241	3.30262	3.9181	3.85729	3.55011	3.15592	3.44066	3.44599	3.51478	3.04451	2.51488	3.06227	2.90332	3.044	3.98929	3.77602	3.84141	3.29038	3.44386	3.37299
LOC_Os01g08120	1.1192	0.822799	0.969133	1.58979	1.61927	1.50896	0.990924	1.31144	1.38879	1.477	1.64959	1.70795	1.35488	1.07922	1.469	2.10454	1.92805	1.59048	1.13653	1.34886	1.02373	1.57199	1.65002	1.38056
LOC_Os01g08130	0.264189	0.303334	0.300019	0	0	0	0.101845	0.0551918	0.300098	0	0.0453063	0	0.0480469	0.0941656	0	0	0.0457868	0	0.0472483	0.0901259	0.0902752	0.0890235	0	0
LOC_Os01g08140	1.22635	1.22472	1.08595	0	0	0	0.242282	0.391743	0.548393	0	0	0.0453437	0.183274	0.344592	0.258794	0.134928	0.090165	0	0.792796	0.800186	0.569782	0.327228	0.0905817	0.135121
LOC_Os01g08150	3.63863	3.58066	3.62759	0.178629	0.966336	0.2772	2.10149	2.82448	2.29052	2.20157	0.846036	0.896917	2.17693	1.84669	1.32558	1.65848	1.3674	1.92968	2.47535	2.56838	2.68351	2.43078	2.16966	2.27179
LOC_Os01g08160	1.57343	1.68087	1.62314	2.23987	2.45242	1.87308	1.74012	1.70568	1.53025	2.5679	2.58704	2.79468	1.63208	1.86016	1.8027	2.14774	2.25483	2.38254	2.27161	2.17416	2.15532	2.65873	2.60567	2.53065
LOC_Os01g08170	2.4386	2.65112	2.41305	0.178629	0.610014	0.312786	1.21202	1.65299	1.76101	1.8843	0.944982	0.712445	1.67861	1.53034	0.888622	1.28564	1.02281	1.41158	2.30114	2.62977	2.36876	1.81319	1.15781	1.51879
LOC_Os01g08190	0.979155	0.6796	0.919621	0.178629	0.0919155	0.312786	0.596472	0.953029	1.18381	0.295152	0.290797	0.0893055	0.830969	0.71436	0.44383	0.443048	0.175025	0.0893039	0.484918	0.568979	0.472425	0.252113	0.332505	0.544185
LOC_Os01g08200	5.82015	5.78798	5.90241	6.12523	6.19827	6.18374	6.02808	6.1112	6.19265	6.22645	6.3665	6.36825	5.99513	5.95121	5.83363	6.1858	5.9619	6.01919	5.92425	6.06631	5.91742	6.44754	6.28266	6.34719
LOC_Os01g08220	0.223382	0.553838	0.411675	0.579449	0.298946	0.682806	3.13585	4.51831	4.16025	0.474221	0.532697	0.434261	0.936845	0.828348	0.638481	0.371965	0.0457868	0.36441	1.262	1.06755	1.02373	0.710614	0.748799	0.576207
LOC_Os01g08240	0.0475293	0	0.0468722	0	0	0	0.051821	0.0551918	0	0	0	0	0	0	0	0	0	0	0	0	0.0458436	0	0	0
LOC_Os01g08260	1.8795	1.76841	1.85152	1.08431	1.23179	0.885467	1.4623	1.57959	1.88661	0.95642	1.01498	0.945563	2.26087	2.43772	2.73663	1.03262	0.903533	0.625535	1.92469	1.50447	2.14482	0.869832	0.692065	1.05661
LOC_Os01g08270	6.40029	6.46837	6.55092	6.13811	6.13553	6.11044	6.54338	6.33886	6.36444	6.22832	6.41045	6.38654	6.61153	6.69142	6.57703	6.51553	6.29734	6.26838	6.57818	6.6515	6.66912	6.45541	6.3638	6.55178
LOC_Os01g08280	4.36882	4.29665	4.45526	5.00035	4.83278	4.97335	4.22505	4.46835	4.47222	4.66053	4.74464	4.91872	4.6561	5.00269	5.00638	4.87285	4.99802	4.92325	4.62668	4.67947	4.66725	4.8896	4.74538	4.79555
LOC_Os01g08290	3.65406	3.55216	3.80509	3.4	3.90489	3.64734	3.60777	3.74428	3.69022	4.01881	4.05313	4.01491	3.92175	3.63212	3.4876	3.41591	3.27894	3.52412	3.92434	4.05592	3.89248	3.69668	3.61003	3.42227
LOC_Os01g08300	3.15453	3.16819	3.02378	2.32772	2.42617	2.61934	2.59622	2.5545	2.43118	2.60682	2.23286	2.27246	2.87433	2.345	2.69346	2.45341	3.01111	2.47658	3.19481	2.7795	3.03561	2.39631	2.53485	2.48077
LOC_Os01g08310	3.64637	3.55216	3.70999	2.26976	2.197	2.2395	2.54289	2.51568	2.42083	2.90422	2.59468	2.52542	2.612	2.65413	3.10935	2.22036	2.16432	2.34677	2.5179	2.52056	2.77481	2.37876	2.51863	2.73595
LOC_Os01g08320	5.464	5.44471	5.44405	4.92411	4.5565	4.649	4.54056	4.10625	4.38444	4.82802	4.27618	4.27494	5.72742	5.9449	6.07629	4.59708	4.81347	4.69511	5.01322	5.11745	5.11716	4.52699	4.36923	4.38309
LOC_Os01g08330	0	0	0	0	0	0	0	0	0.054554	0	0	0	0.0480469	0	0	0.0463924	0	0	0	0	0	0	0	0
LOC_Os01g08340	4.60555	4.53788	4.61738	4.75131	4.28432	4.57216	4.78598	4.68506	4.67082	3.97782	4.09413	4.09796	4.56409	4.4711	4.27824	4.77119	4.8892	4.80794	4.30331	4.41099	4.46065	4.49477	4.45698	4.61079
LOC_Os01g08350	0.223382	0.137874	0	0.220032	0	0	0.101845	0	0	0.0460449	0	0.0453437	0.139591	0.0941656	0.0915209	0.25831	0.0457868	0.0453429	0.0472483	0.133162	0	0.131557	0.0460016	0.0464607
LOC_Os01g08360	0	0	0	0	0	0	0	0	0	0	0	0	0	0	0.0915209	0	0	0	0	0	0	0	0	0
LOC_Os01g08370	2.82697	2.93585	2.79579	2.76543	2.53661	2.45389	2.90175	2.78421	3.19693	2.667	2.66167	2.57264	3.35684	3.49212	3.36915	3.3153	2.74578	2.51738	3.19481	3.41105	3.38235	2.52951	2.33627	2.44653
LOC_Os01g08380	5.14149	5.23918	5.17274	1.10656	1.10516	1.49353	5.20181	5.41708	5.58082	2.87263	2.07797	2.78803	3.73624	3.1023	1.16631	2.16887	2.01118	2.89715	2.92445	3.70649	3.22685	3.17819	2.74467	3.09212
LOC_Os01g08400	4.92157	4.94567	4.9082	4.48026	4.6177	4.43154	5.29076	5.31195	5.32888	5.02624	4.92817	4.8469	4.67916	4.38988	4.18002	4.4212	4.28608	4.28204	5.06005	4.99885	5.10909	4.68705	4.66474	4.62807
LOC_Os01g08410	7.10875	7.08974	7.07406	6.15489	6.2403	6.16561	6.47681	6.63333	6.33994	6.51438	6.47913	6.51951	6.17764	6.17779	6.24648	6.19677	6.27349	6.38926	5.98162	5.77341	5.9547	6.48544	6.4924	6.50004
LOC_Os01g08420	4.77396	4.64391	4.68376	4.69919	5.01699	4.8133	5.01862	4.9113	5.47729	4.32224	4.39469	4.43257	5.16512	5.419	5.27393	5.34599	4.56099	4.40237	4.98165	5.41424	5.35766	4.523	4.40276	4.24299
LOC_Os01g08430	5.16053	5.09847	5.23731	6.2504	6.29632	6.18194	5.56044	5.6909	5.94714	5.67997	5.88416	5.80028	5.91481	5.8494	5.77271	6.33342	6.01825	5.96712	5.58922	5.97241	5.8839	5.92523	5.9293	5.7236
LOC_Os01g08440	1.85299	1.60364	1.81136	0	0	0	0.286213	0.159618	0.585918	0.295152	0	0	1.94284	2.28636	1.5357	0.0463924	0	0.0453429	0.677404	0.660078	0.631218	0.131557	0	0.0914718
LOC_Os01g08450	6.03287	6.01598	5.93703	5.42672	5.66952	5.55829	5.84927	6.16237	5.74739	5.96252	6.10618	5.88924	5.58609	5.31406	5.29454	5.21122	5.48511	5.51814	5.49438	5.23447	5.43722	5.67504	5.8674	5.77193
LOC_Os01g08460	2.62246	2.34431	2.30151	0.918157	1.12705	0.569693	3.00395	2.23411	2.6683	2.95337	2.36381	1.9297	2.68219	2.63075	2.15003	1.39724	0.660315	0.740277	2.48396	2.54467	2.71222	3.03989	2.61333	2.40256
LOC_Os01g08464	0.181387	0.181052	0.0922694	0.579449	0.578583	0.509626	0.242282	0.303323	0	0.633497	0.399469	0.655097	0.306904	0.13904	0.177581	0.407944	0.852917	0.767591	0.180363	0.0901259	0.0902752	0.363368	0.256284	0.443619
LOC_Os01g08470	3.74697	3.75866	3.8975	0.967614	1.06035	1.06313	2.53381	3.4314	3.39491	1.94632	1.46185	1.18723	1.93007	1.97599	1.9688	1.6283	1.13297	1.81654	2.14701	2.10018	2.39557	1.83908	1.37161	1.64494
LOC_Os01g08510	4.12199	4.13312	4.26519	3.25814	3.32372	3.72203	3.75572	3.75682	3.86828	2.91667	3.03737	2.9217	3.92497	4.00671	4.5664	4.01464	3.64522	3.15158	3.21046	3.22962	3.41765	3.05654	3.19609	3.0241
LOC_Os01g08520	1.65241	1.85094	1.82488	1.31199	1.25185	0.999046	1.53693	1.78945	1.91638	1.49371	1.18656	1.22714	1.50013	1.5134	1.39907	1.28564	1.31227	1.28497	1.50135	1.52076	1.52237	1.20466	1.04907	1.10131
LOC_Os01g08540	2.59873	2.76192	2.93934	2.96127	3.05347	2.9483	3.11773	3.16903	3.67289	2.72476	2.61736	2.49306	2.81308	3.26803	3.29407	3.63286	3.06214	3.33166	3.25139	3.46258	3.47742	3.12656	2.87144	2.89675
LOC_Os01g08550	1.91837	1.9665	2.0715	1.9388	1.92442	1.62674	1.69195	1.78945	1.72782	1.70935	1.90442	1.67947	2.19838	2.20429	2.32993	1.91753	2.10067	2.27244	2.34907	2.07832	2.26598	2.23011	1.9453	2.11713
LOC_Os01g08560	7.4523	7.45855	7.46069	8.05813	8.25929	8.09772	7.24244	7.44126	7.37555	8.15545	8.28739	8.26872	7.62235	7.55381	7.43368	7.64681	7.80702	7.77104	7.24805	7.23043	7.348	8.10469	8.16422	8.07591
LOC_Os01g08570	0	0	0	0	0	0	0	0	0	0.0906655	0.0453063	0	0	0	0	0	0	0	0	0	0	0	0	0
LOC_Os01g08580	3.92612	3.79037	3.58852	4.5035	4.5805	4.53874	4.01266	4.07988	3.96045	4.19774	4.40342	4.35366	4.16175	4.01275	4.09687	4.47731	4.46525	4.54139	4.08012	3.98721	4.23189	4.45555	4.45058	4.32066
LOC_Os01g08590	0	0	0	0	0	0	0	0	0	0	0	0.0893055	0	0	0	0	0	0	0	0	0	0	0	0
LOC_Os01g08600	3.1973	3.15742	3.40731	2.39253	2.48669	2.27602	2.30738	2.23411	2.46178	2.41838	1.85439	2.06795	3.16864	3.11359	3.10386	2.31814	2.42907	2.44309	2.45797	2.49604	2.30421	2.03105	2.26026	2.03885
LOC_Os01g08610	0	0	0	0	0.0919155	0	0.051821	0	0	0	0	0	0.0945451	0.13904	0.135192	0	0.0457868	0	0	0.0457666	0	0	0.0460016	0
LOC_Os01g08630	0	0.0474373	0.0468722	0.046773	0.135767	0.0847799	0.286213	0.34821	0.344563	0.0460449	0	0.213683	0	0.047851	0	0.407944	0.090165	0.213679	0.0472483	0.255065	0.0458436	0.252113	0.133825	0.2976
LOC_Os01g08650	3.04755	2.96084	3.18438	4.26965	4.29403	4.18982	3.33722	3.30047	3.4211	4.07818	4.11818	4.10065	3.57751	3.7987	3.8506	4.273	4.00819	4.15075	3.39528	3.50825	3.56267	3.98173	4.05456	4.05694
LOC_Os01g08660	4.96089	4.95036	4.97182	4.03171	4.38995	3.96784	4.4225	4.34366	4.29663	4.7709	4.73948	4.80961	4.82418	4.62098	4.38158	4.02916	3.84296	4.28204	4.76911	4.5877	4.56666	4.85828	4.77299	4.7241
LOC_Os01g08670	0.587271	0.222975	0.673025	0.446225	0.610014	0.598813	0.449667	0.256994	0.470282	1.29829	0.625119	1.06045	0.962143	0.800684	0.372638	0.696803	0.569189	1.08236	0.616052	1.19488	0.904379	1.30097	1.15781	0.607534
LOC_Os01g08680	2.42966	2.46276	2.4571	3.1008	3.295	3.12384	2.72948	2.72587	2.65952	3.17677	3.35778	3.2757	2.7779	2.72207	2.59525	2.60058	2.84624	3.0158	2.85976	3.07266	2.82169	2.97129	3.22137	3.08658
LOC_Os01g08690	3.22857	3.50621	3.37093	3.31657	3.16348	3.37173	3.49997	3.46745	3.50674	3.18708	3.07062	3.16708	2.96472	3.13036	2.96555	3.16571	3.37623	3.28043	3.29118	2.9755	3.08035	2.99452	3.04004	2.92189
LOC_Os01g08700	8.38642	8.39437	8.40959	9.72303	9.93925	9.67271	8.99843	8.81682	9.32626	9.93762	10.0201	9.99839	9.40005	9.47286	9.43643	10.924	10.3538	10.1767	9.54788	10.0681	9.80795	10.1377	9.75705	9.69715
LOC_Os01g08710	1.83956	1.85094	1.91607	0.813847	1.12705	0.977034	1.3836	1.06483	1.15912	0.721253	0.500526	0.846573	1.42933	1.80553	2.20229	0.835363	0.976275	0.684046	1.88623	1.70319	1.82808	1.14362	0.803387	0.607534
LOC_Os01g08730	0	0	0	0	0	0	0	0	0	0	0	0	0	0	0	0	0	0	0	0	0.0902752	0	0	0
LOC_Os01g08740	0.0475293	0.0474373	0.178991	0.046773	0	0	0.051821	0.159618	0.10712	0	0	0	0.0480469	0	0	0	0	0	0.450184	0.660078	0.472425	0.0451983	0.0460016	0
LOC_Os01g08750	6.06137	6.05059	6.19484	7.25247	7.33287	7.30327	6.5009	6.81269	7.3348	6.03352	6.52533	6.47619	7.16696	7.57003	7.53267	7.80864	7.05684	6.80095	6.44063	7.04603	6.81897	6.6681	6.4924	6.38215
LOC_Os01g08760	3.9761	3.97651	3.83544	3.15517	3.39312	3.32457	4.04178	3.82192	3.75342	2.93514	2.94476	2.75429	4.49427	3.98537	3.04784	2.79653	2.99953	2.93378	3.82616	3.83586	3.73698	2.84917	3.16516	3.04141
LOC_Os01g08770	4.35235	4.50851	4.37717	4.72099	4.49048	4.82567	3.96953	4.04622	4.02676	4.51464	4.52435	4.43257	4.53909	4.83554	5.01809	4.94043	5.11002	4.82104	4.13582	4.11883	4.19422	4.56046	4.56163	4.50247
LOC_Os01g08780	3.76485	3.9642	3.78103	5.87688	5.51206	6.02116	6.25505	6.83553	6.68988	4.51464	4.37929	4.44743	4.24398	3.98844	3.5774	5.67333	5.51186	5.7081	4.32982	4.86802	4.66358	5.4923	5.32109	5.51743
LOC_Os01g08790	0.680669	0.6796	0.54826	0	0	0.0430126	0.524936	0.303323	0.429581	0.507514	0.089233	0.0893055	0.183274	0.13904	0.177581	0.0463924	0.0457868	0.0893039	0.222138	0.174951	0.215906	0.131557	0.216608	0.177488
LOC_Os01g08800	0.223382	0.303334	0.0468722	0	0	0	0.242282	0.434001	0.344563	0.332788	0	0.131967	0.0945451	0.18256	0.0915209	0	0.175025	0.0893039	0.222138	0.215564	0.368019	0.398624	0.294898	0.0914718
LOC_Os01g08810	2.81328	2.76192	2.78892	2.03474	2.17615	1.86111	3.69183	3.1181	3.47709	3.26215	2.45057	2.98124	3.20618	2.95949	1.82953	2.14774	2.18493	2.37368	4.11102	4.29734	4.06381	3.68245	2.89676	2.87117
LOC_Os01g08814	4.28206	4.00382	4.15451	4.23725	4.41018	4.31135	3.75181	3.62623	3.48208	4.19519	4.22295	4.1841	3.80776	3.90645	4.03193	4.0634	4.41598	4.23144	4.06871	3.89645	4.11578	4.19729	4.26611	4.40777
LOC_Os01g08820	1.16302	1.11767	0.815188	0.136002	0.178324	0.0430126	0.630953	0.733747	0.760165	0.749357	0.173267	0.213683	0.655987	0.590587	0.408673	0.443048	0.293632	0.252864	0.647054	0.504885	0.953311	0.593784	0.332505	0.258663
LOC_Os01g08830	6.79476	6.78408	6.80765	7.48519	7.30942	7.37604	6.50729	6.53665	6.34815	6.97007	6.87543	6.92329	7.06957	7.17757	7.31616	7.22585	7.47572	7.57868	6.69914	6.37162	6.59974	6.83985	7.01606	7.00903
LOC_Os01g08840	0.521468	0.303334	0.447052	0.046773	0	0.125372	0.101845	0.10835	0.054554	0.133947	0.0453063	0	0.183274	0	0.046486	0.371965	0.215654	0.328178	0.0472483	0	0.0902752	0.213036	0.175811	0.135121
LOC_Os01g08850	3.90046	3.85845	3.69903	4.70102	4.4989	4.73677	4.14082	4.17327	3.96758	4.41727	4.37042	4.30322	4.04229	4.35702	4.61155	4.81372	5.01969	4.93082	4.41559	4.28069	4.36669	4.66007	4.53768	4.69158
LOC_Os01g08860	3.39399	3.29152	3.26588	5.10351	5.24432	4.78824	2.39023	2.14788	2.47183	4.59815	4.60599	4.55716	2.91376	3.90645	4.22871	4.27544	5.26928	5.00011	3.02228	2.90276	2.98356	4.44505	4.82504	4.60692
LOC_Os01g08870	0	0	0	0	0.0466896	0	0	0	0	0	0	0.0893055	0	0	0	0	0.0457868	0	0	0.133162	0.0902752	0	0	0
LOC_Os01g08880	4.28454	4.12762	4.16517	4.38563	4.15711	4.54997	4.27496	4.45045	5.27246	3.41472	3.60854	3.57528	5.51522	5.70298	5.59157	5.54794	4.40504	4.04311	4.54055	5.21957	4.87517	3.90718	3.41785	3.29336
LOC_Os01g08890	4.30913	4.19499	4.33058	4.66961	4.64451	4.99678	4.44448	4.24327	4.69033	4.06427	4.21305	4.16369	4.7928	4.72583	4.90438	5.13545	4.55308	4.55713	4.57118	4.87121	4.69089	4.61394	4.33721	4.4364
LOC_Os01g08930	4.66581	4.55849	4.72578	5.17368	4.95255	5.2322	4.45895	4.66079	4.47222	4.58261	4.51028	4.50941	4.69811	5.13872	5.20644	5.2163	5.34677	5.05657	4.68759	4.72414	4.73528	4.81326	4.68123	4.88295
LOC_Os01g08940	0	0	0.0468722	0	0	0	0	0	0	0	0	0	0.0480469	0	0	0	0	0	0	0	0	0	0	0
LOC_Os01g08950	0.650203	0.767213	1.13016	0.514374	0.578583	0.598813	0.561148	0.953029	0.470282	0.57188	0.399469	0.467955	0.526306	0.828348	0.478151	0.606793	0.569189	0.712435	0.820257	0.800186	0.801235	0.623891	0.332505	0.443619
LOC_Os01g08960	5.48357	5.5708	5.45278	5.71254	5.87754	5.74164	5.21749	5.2571	4.88729	5.96327	6.06002	5.9818	5.37392	5.36807	5.20516	5.38262	5.75522	5.62187	5.26505	5.07394	5.26379	5.56974	6.01637	5.94055
LOC_Os01g08970	8.16743	8.10051	8.11772	8.44164	8.20275	8.34159	7.41188	7.52	7.441	7.8231	7.94332	7.88925	8.13837	8.68293	9.06885	8.46855	8.52467	8.42106	7.58269	7.45428	7.57845	7.9981	8.09667	8.10998
LOC_Os01g08990	0.739736	0.649173	0.411675	0.943098	0.546453	1.06313	0.791981	0.831832	0.69297	1.00385	0.820202	0.921445	0.884878	0.828348	1.39907	1.20613	1.23532	1.30375	0.99911	1.11126	1.09087	1.22444	1.17861	1.14466
LOC_Os01g09000	6.47336	6.49374	6.45154	7.38437	7.2795	7.46768	6.82418	6.87776	6.95211	6.64961	6.9417	7.01233	7.10691	7.18059	7.08795	7.64728	7.38845	7.4534	6.80215	6.91422	6.84837	7.16087	7.06819	7.12689
LOC_Os01g09010	7.99425	8.11728	8.01796	5.99563	6.3739	6.19987	7.75422	7.81103	7.524	7.1837	7.05125	7.03112	6.97759	6.48368	5.83611	6.12021	6.18098	6.37157	7.22673	7.11944	7.25409	6.46115	6.61239	6.63728
LOC_Os01g09020	5.17263	5.15506	5.22972	5.55056	5.48158	5.37686	4.97231	4.53782	4.7494	5.27126	5.22375	5.23597	5.62324	5.9449	6.23837	5.80902	5.55009	5.45444	5.26755	5.20704	5.19933	5.12094	5.18766	5.04476
LOC_Os01g09030	2.16457	1.95411	2.01368	3.68142	5.04313	2.87877	3.49997	3.86889	4.03017	6.56715	7.70429	7.80133	3.71779	3.31768	2.65648	3.49331	2.63781	5.08534	3.55908	3.62967	3.60922	4.68527	5.91155	3.74811
LOC_Os01g09080	4.25701	4.09976	4.25024	6.28068	6.17416	6.47924	5.39475	5.75585	5.52395	6.15537	6.3985	6.47671	5.66717	5.29188	5.21282	6.61074	6.11405	6.71719	5.87354	5.97611	6.00561	6.70597	6.69186	6.67796
LOC_Os01g09090	0.0475293	0.0933643	0	0	0.135767	0	0.196972	0	0.054554	0.175969	0.173267	0.291017	0.26686	0.047851	0.046486	0.0463924	0.0457868	0.0453429	0	0	0	0.0451983	0.175811	0
LOC_Os01g09100	4.14676	4.25684	4.04043	2.16765	2.33506	2.04162	5.15962	3.57993	4.42383	2.46149	3.59336	3.71513	5.03407	4.17507	1.74749	1.787	2.03408	2.55705	3.16299	3.71004	3.39569	2.361	2.80611	2.19137
LOC_Os01g09120	4.15763	4.30886	4.20446	4.34176	4.14643	4.21589	3.96615	3.72739	3.69022	4.67342	4.65614	4.64815	4.19947	4.36176	4.51361	4.76601	4.57667	4.68081	4.31059	4.32545	4.29257	4.74127	4.65179	4.64893
LOC_Os01g09130	0	0	0.0468722	0.046773	0	0.0430126	0	0	0	0	0	0	0	0	0	0	0	0.0893039	0	0.0457666	0.133379	0	0	0
LOC_Os01g09140	0	0	0	0.220032	0.51359	0.0430126	0.150192	0.0551918	0.054554	0.2168	0.173267	0.252868	0.225672	0.265849	0	0.177239	0.133219	0.434254	0.180363	0.403066	0.438455	0.252113	0.175811	0.2976
LOC_Os01g09150	0.264189	0.222975	0.338206	0.0920771	0.0466896	0.347514	1.51863	1.63499	1.8715	0.540056	0.173267	0.213683	0.306904	0.419258	0.177581	0.297198	0.630575	0.625535	1.11452	1.99911	1.33198	0.531619	0.216608	0.218647
LOC_Os01g09190	0	0.0474373	0	0.046773	0.0919155	0.0430126	0.487792	0.863099	0.548393	0	0	0	0.183274	0.047851	0	0	0	0	0	0.0457666	0.0458436	0	0	0
LOC_Os01g09200	6.33595	6.38888	6.40226	6.77926	6.93008	6.86398	7.94144	8.66098	8.5447	6.84297	7.00326	6.9414	6.63875	6.53232	6.28697	6.74997	6.61939	6.63244	6.98692	6.85077	6.94982	7.04396	6.93089	6.9564
LOC_Os01g09230	1.30668	1.52203	1.35167	2.01134	2.32563	2.31163	0.936826	1.54145	1.02894	1.92183	1.94084	1.67947	1.69379	1.92565	2.12858	1.84063	2.44624	2.21407	1.63106	1.31188	1.31335	1.49264	2.03927	2.07292
LOC_Os01g09246	6.52936	6.47218	6.52322	7.46408	7.66293	7.48777	7.23685	7.42006	7.7126	7.33306	7.71155	7.69241	7.52438	7.48568	7.12193	7.812	7.32864	7.29141	6.96132	7.33723	7.21731	7.66935	7.43228	7.356
LOC_Os01g09252	4.63696	4.59287	4.64239	5.1104	5.0243	5.07787	4.79551	4.90004	4.90224	4.87661	4.92211	4.82757	5.2433	5.44492	5.41901	5.43041	4.93706	4.94136	5.0942	5.24922	5.16599	4.95471	4.75752	4.53542
LOC_Os01g09260	0.903679	0.795273	0.894213	0.75872	1.1908	1.10433	0.761181	1.03768	0.792624	1.35427	1.08173	0.969284	0.858176	0.933985	0.836662	1.30485	1.23532	1.47923	1.11452	0.952121	0.977169	1.44284	1.29748	1.48546
LOC_Os01g09270	0	0	0.0468722	0	0	0.0847799	0.150192	0	0.054554	0.0906655	0	0.0453437	0	0.047851	0	0	0	0.0453429	0	0	0	0.0451983	0	0
LOC_Os01g09280	3.57518	3.51468	3.48595	7.21649	7.32371	7.24574	4.13182	4.45302	4.18491	6.20124	6.66658	6.66733	2.65142	3.10796	3.69515	5.65754	6.73396	6.60715	4.0601	4.33469	4.27824	5.90698	6.33166	6.42783
LOC_Os01g09300	6.35674	6.31751	6.33008	6.99922	7.05738	7.10916	6.37814	6.42322	6.17967	6.57306	6.98267	6.87073	6.07919	6.46177	6.88708	6.58887	7.33442	7.09651	6.35814	6.3381	6.34799	6.48288	6.78466	6.94034
LOC_Os01g09305	2.15375	2.23587	2.22205	2.20936	2.21755	2.24872	1.75583	2.001	2.27911	2.17073	1.91667	1.90531	2.34981	2.3921	2.60305	2.61604	2.2352	2.0233	2.33009	2.17416	2.32295	2.00841	1.92082	1.94387
LOC_Os01g09310	1.9931	2.06199	2.28205	3.08967	3.2206	2.91973	2.11373	2.2927	3.00251	2.1498	2.5164	2.52542	2.6279	2.95323	2.76471	3.33879	2.9642	2.69148	2.21065	2.8392	2.66893	2.49734	2.44328	2.38459
LOC_Os01g09320	9.22768	9.19907	9.21847	8.97476	8.80132	8.84263	9.19497	9.35239	9.36531	8.13146	8.43924	8.46372	8.66444	9.04873	9.31485	8.47161	8.68506	8.50612	8.22913	8.33824	8.30358	7.8709	8.04663	7.98341
LOC_Os01g09330	0.0475293	0.0474373	0.0468722	0	0	0	0	0.10835	0	0	0	0	0	0	0	0	0.133219	0	0	0	0	0	0	0.0914718
LOC_Os01g09340	0.264189	0.137874	0.0468722	0.75872	0.374098	0.44695	0.101845	0.10835	0.344563	0.830527	0.6836	0.467955	0.225672	0.305758	0.218759	0.443048	0.215654	0.625535	0.180363	0.43781	0.293966	0.653381	0.473835	0.372456
LOC_Os01g09350	0	0	0	0	0	0	0	0	0	0	0	0	0	0	0.046486	0	0	0	0	0.0457666	0	0	0	0
LOC_Os01g09360	0	0	0	0	0.0466896	0	0	0	0	0.0460449	0	0.0453437	0	0	0	0	0	0.0453429	0	0	0	0.0451983	0	0
LOC_Os01g09370	2.5082	2.34431	2.24232	2.73005	1.94921	2.4776	1.34258	1.5983	1.8715	2.20157	2.24262	1.98892	2.82692	3.22185	3.52911	2.82342	2.62278	2.58035	2.54284	2.89027	2.80178	2.92368	2.55089	2.91565
LOC_Os01g09384	1.43732	1.39942	1.29455	1.49178	1.12705	1.23991	0.664628	1.24178	0.760165	1.54271	2.02241	1.77678	2.20898	2.55826	2.67878	1.28564	1.27431	0.992609	1.55137	1.34886	1.31335	2.14962	2.03927	2.30083
LOC_Os01g09410	0.979155	1.07252	0.815188	1.75383	0.757651	1.2213	0.370254	0.664445	0.157838	1.027	1.6049	1.85526	1.48275	1.56364	1.32558	1.34252	1.47172	1.41158	1.28188	0.927883	1.04646	1.9141	2.23068	2.34796
LOC_Os01g09420	2.92566	3.16282	3.04702	4.13814	3.45933	3.91093	2.54289	2.88666	2.90937	4.35462	4.54224	4.60337	3.55275	3.84345	3.91466	3.92126	3.97603	4.25093	3.72082	3.19956	3.45635	4.50289	4.58324	4.60498
LOC_Os01g09430	3.79301	3.88807	3.87494	4.33941	4.14911	4.52553	3.85751	4.2929	3.88343	4.62684	4.27855	4.76287	3.90554	3.98844	3.51678	4.02337	4.47574	4.61467	4.57118	4.26142	4.09413	4.1307	4.13657	3.91077
LOC_Os01g09440	0	0	0	0.046773	0	0	0	0	0	0	0	0	0	0	0	0	0	0	0	0	0	0	0	0
LOC_Os01g09450	4.61149	4.58686	4.52314	3.06716	2.97718	3.05721	3.78664	3.5321	3.60597	3.30065	3.58188	3.57914	3.55275	3.51358	3.78014	3.71414	3.16426	3.89306	3.16299	3.14804	3.1344	3.44594	3.42222	3.12497
LOC_Os01g09460	3.73613	3.7042	3.79482	4.06617	4.23225	4.16326	2.80692	2.99648	2.887	4.1272	4.65431	4.57079	3.66485	3.67083	3.59706	3.61758	3.79014	3.96856	2.94331	2.65214	2.97173	4.06089	3.95258	4.09336
LOC_Os01g09470	0.877616	0.738596	0.580477	0	0.135767	0.0847799	0.370254	0.628504	0.387698	0.175969	0	0.0453437	0.526306	0.224805	0.0915209	0.177239	0.0457868	0.213679	0.450184	0.43781	0.600827	0.290159	0.175811	0.258663
LOC_Os01g09500	1.58958	1.38102	1.86466	2.55505	2.53661	2.63348	1.67552	1.82164	2.08311	2.05164	2.23286	2.07889	1.96803	2.15051	2.54757	2.49582	2.53721	2.71271	2.04596	1.99911	2.1236	2.25918	2.12749	2.3572
LOC_Os01g09510	7.49525	7.51026	7.49331	6.92565	6.65481	6.83368	6.6591	6.81369	6.14001	7.22962	6.95289	6.76331	6.57305	6.39743	6.18092	6.39129	7.10967	6.98275	6.45658	5.98127	6.2944	6.91977	7.07549	7.09513
LOC_Os01g09540	1.68283	1.55523	1.45954	4.43921	3.90171	4.13868	0.410507	0.475056	0.658161	3.34276	2.73264	2.64807	2.02915	3.09093	3.44485	4.07463	4.58832	4.23878	0.414592	0.330962	0.690145	2.47274	3.11748	2.9343
LOC_Os01g09550	5.51773	5.539	5.53728	4.97487	5.03881	5.0675	5.31482	4.74713	5.17733	4.64752	4.64699	4.61845	5.71632	5.76335	5.58272	5.10837	4.97897	4.69689	5.45878	6.05376	5.80445	4.95174	4.73488	4.66204
LOC_Os01g09560	6.89479	6.84282	6.9011	6.96424	7.09118	6.92346	7.02065	7.00323	7.03245	7.48391	7.43716	7.42877	6.83296	6.49451	6.17505	6.77344	6.66182	6.80714	6.79611	6.72147	6.83864	7.57835	7.45776	7.43015
LOC_Os01g09570	7.5181	7.48194	7.5645	8.47316	8.50948	8.53302	8.761	8.61724	8.65653	8.80858	8.69362	8.78822	8.1477	7.92403	7.61523	8.05739	8.0704	8.0482	8.65834	8.81042	8.74002	9.4866	9.26339	9.71029
LOC_Os01g09580	3.55064	3.6476	3.54429	0.337557	1.27164	0.569693	2.02577	2.67392	2.13466	2.20157	1.03757	1.4288	2.18769	1.87349	1.73335	1.787	1.4205	2.10051	2.44038	2.31164	2.73339	2.23986	2.00474	2.24215
LOC_Os01g09590	4.86963	4.96896	4.88742	6.33998	6.20021	6.06486	5.34629	5.43279	5.16962	6.33939	6.26602	6.3137	5.18674	5.1401	5.38211	6.06495	6.26686	6.42079	4.92901	5.09586	4.90657	6.33432	6.38576	6.27952
LOC_Os01g09610	0	0	0	0	0	0	0	0	0	0	0	0	0	0	0	0.218343	0	0	0	0	0	0	0	0
LOC_Os01g09620	6.8764	6.90088	6.88668	7.67626	7.58302	7.6602	5.93456	6.23363	6.31711	7.73975	7.68496	7.8687	6.70065	6.98284	7.11342	7.67546	7.87736	7.90025	6.73294	7.24338	6.88115	7.64479	7.36014	7.40585
LOC_Os01g09640	4.55506	4.70805	4.49806	5.24185	5.26791	5.42846	3.75962	3.87657	3.7116	5.47118	5.05957	5.15684	5.42371	5.57615	5.6836	5.26616	5.15511	5.46282	3.88261	4.18167	4.15553	5.13015	5.17865	5.11183
LOC_Os01g09660	2.42966	2.45399	2.52489	2.13555	1.50689	2.2115	1.40368	1.16858	0.944793	2.37394	2.54822	2.43461	2.16608	2.63859	2.7437	1.91753	2.17467	2.31934	1.48428	0.903232	1.1758	1.78682	2.26026	2.12797
LOC_Os01g09665	0.0935426	0.263714	0.136282	3.29251	3.38859	3.55749	0.791981	0.767188	0.824369	3.97782	4.25222	4.45164	0.306904	0.265849	0.511674	1.65848	2.5452	3.10416	0.222138	0.174951	0.631218	3.17819	3.54343	3.23437
LOC_Os01g09670	4.63113	4.64969	4.61932	2.99147	2.91562	3.15358	6.26537	6.63503	6.36646	3.35195	3.06513	3.01012	4.32422	3.91293	3.5332	3.37104	3.25477	3.25653	4.59324	4.69392	4.73878	3.81232	3.43524	3.69806
LOC_Os01g09690	0	0	0.0468722	0	0	0	0	0.0551918	0	0	0	0	0	0	0	0	0	0	0	0	0	0	0	0
LOC_Os01g09700	0.824035	0.822799	0.94459	0.514374	0.729307	0.44695	0.524936	1.1934	1.08243	3.86354	3.76229	4.41324	1.23547	1.10206	1.32558	0.781525	0.852917	1.32229	1.46701	1.5996	1.09087	2.05335	1.8052	1.53518
LOC_Os01g09720	0.0475293	0.0474373	0.0468722	0	0	0	0	0	0	0.0906655	0	0	0.0945451	0	0	0	0	0	0	0.0457666	0	0	0	0
LOC_Os01g09730	0	0	0	0	0	0	0	0	0	0.0460449	0	0	0	0	0	0	0	0	0	0	0	0	0	0
LOC_Os01g09740	2.52509	2.80396	2.59753	3.28765	3.20524	3.13382	2.99073	3.02441	2.91676	3.21254	3.27462	3.37672	3.04386	3.02072	3.12568	3.1392	3.12214	3.242	3.01636	3.1843	3.09678	3.10537	3.14944	3.07542
LOC_Os01g09750	2.97566	3.27667	3.14183	3.20242	3.16877	3.3419	3.20042	3.23026	3.35743	3.12944	3.47003	3.45442	3.38049	3.56792	3.50851	3.56278	3.01687	2.8722	3.32032	3.49593	3.26612	3.32744	3.29465	3.04141
LOC_Os01g09760	4.16303	4.03357	4.21988	5.45409	5.32348	5.34284	4.66225	4.80261	4.97829	5.14472	5.22375	5.20633	4.92573	4.95172	4.88532	5.38262	5.06209	5.09211	4.8379	5.01476	4.87993	5.4255	5.27596	5.25719
LOC_Os01g09770	7.89928	7.94969	7.91552	4.71918	4.73994	4.95376	6.41817	6.78999	6.67581	4.79974	4.42071	4.43683	4.59474	4.49071	4.20329	5.11655	4.63025	5.19378	5.08432	5.35753	5.0928	5.30408	5.09086	5.12
LOC_Os01g09790	2.39333	2.6279	2.4829	1.75383	1.80727	1.68221	2.17343	2.21	2.38934	2.18108	1.55878	1.35869	2.02915	2.06006	1.84276	1.99053	1.70364	1.86792	2.33009	2.49604	2.51446	2.11824	2.12749	2.02732
LOC_Os01g09800	5.42066	5.38364	5.52388	5.62373	5.22668	5.54058	5.95597	6.32629	6.0354	4.70605	4.25705	4.30322	6.15039	5.94648	5.87768	6.15172	5.70438	5.94934	5.51133	5.62678	5.4962	5.30059	5.08122	5.28773
LOC_Os01g09810	0.0935426	0.181052	0.220472	0	0	0	0.370254	0.256994	0.157838	0	0	0	0.0945451	0	0	0	0	0	0	0.0457666	0.0902752	0.0451983	0	0
LOC_Os01g09830	2.91289	3.17355	3.09241	4.21694	4.40794	4.18742	3.25117	3.53695	3.22098	4.41069	3.83182	3.80025	3.5816	3.48779	3.29407	3.13384	3.79014	3.74633	3.87935	3.82933	3.73348	3.63889	3.6991	3.42667
LOC_Os01g09850	4.74542	4.86853	4.77359	4.99439	5.08986	4.9339	4.65807	5.01586	4.91704	5.45847	5.524	5.59165	5.0839	4.99356	5.02246	4.79347	4.82828	4.6844	5.02064	5.10264	5.12118	5.11565	5.0936	5.14023
LOC_Os01g09860	4.86632	4.70436	4.72398	2.04629	2.84473	2.11401	3.86477	4.17015	4.36028	3.71112	2.59468	2.27246	4.13419	4.20176	3.85714	3.81473	3.27894	3.02149	4.33459	4.67766	4.63199	4.06089	3.39582	3.409
LOC_Os01g09870	3.72521	3.86509	3.70635	1.31199	1.01411	1.66854	1.01723	1.11764	0.885837	1.40815	1.28428	1.1462	0.183274	1.03241	1.12358	1.4326	1.4205	1.52796	0.414592	0.43781	0.215906	1.37365	1.31637	1.5674
LOC_Os01g09880	5.23811	5.02038	5.23731	1.12847	1.16986	1.20245	4.1879	4.00125	4.34941	3.13477	1.42804	1.26596	4.94171	4.16426	2.45582	2.63893	2.08978	1.91753	4.76205	4.86484	4.98073	2.97129	2.77912	3.20907
LOC_Os01g09890	6.19004	6.26956	6.27084	5.85815	5.8613	5.84779	5.68669	5.76623	5.60386	6.06041	5.85742	6.02417	5.62819	5.68323	5.56487	5.49665	5.95591	6.07081	5.98693	5.93109	5.9205	6.12396	5.90689	5.93978
LOC_Os01g09900	1.02737	1.22472	1.33288	0	0	0	0.791981	0.256994	0.792624	0.0460449	0.089233	0.0453437	0.420772	0.265849	0	0.0463924	0.0457868	0.0893039	0.0472483	0.0901259	0.0458436	0.0890235	0.0460016	0.0464607
LOC_Os01g09930	0	0	0	0.0920771	0	0	0	0.10835	0	0	0	0	0	0.047851	0	0.0463924	0	0	0	0	0	0	0	0
LOC_Os01g09980	0	0	0	0	0	0	0.524936	0.475056	0.585918	0	0	0	0	0	0	0	0	0	0.0929981	0.293513	0.331468	0	0	0
LOC_Os01g09990	2.55828	2.52274	2.41305	1.31199	1.14861	1.56905	3.46217	1.80563	3.06363	1.73769	1.63485	1.55957	3.99712	2.97195	0.544436	2.27008	1.27431	2.15324	1.76428	2.48777	1.89223	3.21327	3.03435	2.68547
LOC_Os01g10000	0.0475293	0.0474373	0.220472	0.046773	0	0.164853	0.150192	0.256994	0.206833	0.369467	0.252674	0.364416	0.225672	0.344592	0.135192	0.25831	0.215654	0.173401	0.137342	0.0901259	0.255464	0.0890235	0.0460016	0.177488
LOC_Os01g10010	2.72834	2.61221	2.5657	2.12469	2.29695	2.10389	2.41022	2.2927	2.64182	2.95337	2.22304	2.59569	2.16608	2.22525	2.01629	2.31814	2.02268	2.43459	2.623	2.53667	2.4898	2.62191	2.33627	2.2521
LOC_Os01g10020	3.57922	3.59669	3.64293	3.32133	3.42881	3.30262	3.72413	3.84559	3.90586	3.58424	3.37563	3.36336	3.77601	3.56382	3.30367	3.34808	3.17461	2.78801	3.89235	3.77262	3.87988	3.21821	3.13887	3.22431
LOC_Os01g10030	2.13187	1.85094	1.9657	2.80679	2.67679	2.89059	2.45902	2.40318	3.01632	1.80618	2.49206	2.1941	2.77076	2.79398	2.78542	2.83006	2.73184	2.33768	2.68406	3.14804	2.86069	2.00841	2.00474	2.02732
LOC_Os01g10040	2.39333	2.32519	2.36762	1.87543	1.88642	1.53932	1.89	2.30414	2.22067	1.66578	1.52719	1.51191	2.52979	2.78695	3.03059	2.54512	1.8783	1.5751	2.04596	2.69585	2.52259	1.64721	1.45921	1.18676
LOC_Os01g10050	4.94686	5.11943	5.06158	5.03701	5.0546	5.12493	5.08697	4.9753	5.00624	5.04195	4.84253	4.74752	5.27897	5.38097	5.42452	5.2201	5.05231	4.92477	5.20772	5.15187	5.27587	5.13277	5.05896	5.05047
LOC_Os01g10070	0.903679	1.26541	1.40662	1.06172	1.25185	1.23991	1.01723	0.953029	0.973391	0.907373	1.22644	1.10396	0.830969	1.07922	1.39907	1.34252	1.55324	1.16685	1.11452	1.08957	0.977169	0.765662	1.11529	1.22766
LOC_Os01g10080	2.66117	2.76901	2.82298	2.14633	2.10071	2.02026	2.21948	2.09618	2.19662	2.22177	2.24262	2.11124	1.9042	2.54998	2.61852	2.18968	2.24505	2.32854	2.35846	2.1217	2.40439	1.97376	2.09504	2.17054
LOC_Os01g10090	0.0935426	0.303334	0.375408	0.641714	0.865763	0.598813	0.410507	0.628504	0.429581	0.980332	0.6836	0.712445	0.225672	0.524476	0.372638	0.7256	0.878447	0.921432	0.616052	0.599988	0.293966	0.844486	0.507106	0.836311
LOC_Os01g10100	2.70629	2.5641	3.01791	2.86667	2.85788	2.99286	2.72948	2.75116	2.72826	2.72476	2.57936	2.54923	2.92023	3.23741	3.2401	3.16045	3.11679	2.98704	2.99844	3.07818	3.12908	2.68038	2.61333	2.52246
LOC_Os01g10110	0.0935426	0.0474373	0	0.26028	0	0.2772	0.051821	0.159618	0	0.2168	0.089233	0	4.21007	3.37976	0.135192	0.134928	0.0457868	0.0453429	0.0929981	0.0457666	0.0902752	0	0	0
LOC_Os01g10130	0.38011	0.486592	0.481583	0.410904	0.578583	0.312786	1.23461	2.02884	2.01596	0.133947	0.290797	0.173404	0.592603	0.882133	1.03413	0.371965	0.36761	0.328178	1.13653	1.25457	1.1758	0.172872	0.0905817	0.2976
LOC_Os01g10140	2.82697	2.98541	2.8297	3.34023	3.22568	3.60491	2.84413	2.89424	3.13499	2.35578	2.17289	2.1941	3.05566	3.58018	3.423	3.41148	3.24008	2.67715	3.02818	3.13751	3.12375	2.77061	2.59023	2.78473
LOC_Os01g10150	6.3638	6.26392	6.33775	7.239	7.13843	7.16803	6.73239	6.71967	6.67036	6.87361	6.9863	7.01447	6.85423	6.92436	6.87505	7.24835	7.29764	7.22861	6.82859	6.80701	6.88154	7.11125	7.16647	7.12655
LOC_Os01g10180	1.22635	1.52203	0.969133	1.44015	1.50689	1.52422	1.34258	1.44142	1.88661	1.9704	1.41084	1.60571	1.5173	1.25259	1.30661	2.45341	1.82677	2.29139	1.84671	2.19462	1.78818	2.38756	1.72263	1.5674
LOC_Os01g10195	0.38011	0.902357	0.515307	1.06172	1.25185	0.861638	0.908997	1.09148	1.05593	1.11603	0.711975	0.992622	1.10527	0.959229	0.836662	1.14348	0.852917	1.10395	1.262	1.43737	1.48957	0.919226	0.88158	0.809621
LOC_Os01g10210	0.521468	0.586321	0.447052	0.671867	0.578583	0.598813	1.40368	1.33393	1.15912	0.69259	0.364147	0.434261	1.25607	1.12455	0.638481	0.808695	0.569189	0.820715	0.847205	0.689209	0.71873	0.43304	0.439779	0.258663
LOC_Os01g10230	0.487406	0.618089	0.411675	0.046773	0.178324	0.203282	0.561148	0.434001	0.387698	0.507514	0.0453063	0.291017	0.183274	0.265849	0.0915209	0.218343	0.0457868	0.131965	0.137342	0	0.255464	0.0890235	0.294898	0.511436
LOC_Os01g10250	5.93201	5.93632	5.97994	5.84166	6.12809	6.1274	7.08035	7.09621	7.04261	5.58764	5.7665	5.87675	5.56251	5.91377	5.68728	5.54895	5.76123	5.78697	6.95939	6.7924	7.00924	5.64508	5.5348	5.50189
LOC_Os01g10280	4.81402	4.78178	4.78918	5.26799	5.17113	5.33745	4.76284	4.89816	5.13523	5.16573	5.16724	5.1189	5.23294	5.52106	5.60813	5.66685	5.36495	5.12152	5.2663	5.32773	5.27587	5.25563	5.08122	5.25966
LOC_Os01g10290	5.33347	5.30653	5.38257	4.99439	5.30078	5.07269	5.71709	5.44059	5.27246	5.28332	5.42249	5.45341	5.52586	5.24261	5.09475	5.11927	5.01106	5.2212	5.76732	5.60879	5.70527	5.37881	5.37503	5.23229
LOC_Os01g10300	2.56646	2.41835	2.26232	3.03272	2.84473	3.11882	2.85876	2.53522	3.14759	2.63722	2.60984	2.67717	3.29348	3.41211	3.2401	3.24244	3.10061	3.26614	3.44022	3.58775	3.37787	3.06754	2.86504	2.79837
LOC_Os01g10310	0	0	0	0.178629	0.410256	0.164853	0	0	0	2.08511	2.27151	2.35582	0.0480469	0	0.046486	0.0913394	0.0457868	0.328178	0	0	0.0458436	0.290159	0.4049	0.177488
LOC_Os01g10320	4.37115	4.35673	4.40217	5.27415	5.34465	5.50833	4.66641	4.73027	4.92621	4.73971	4.55991	4.72505	4.90305	4.7166	4.55036	5.04837	4.84132	4.76623	5.12618	5.48759	5.30208	5.19926	4.99297	4.95322
LOC_Os01g10340	4.21339	4.2159	4.35406	3.81914	3.9175	3.78673	4.03536	4.21325	3.90957	3.93869	3.75208	3.47528	3.84223	3.47034	3.05354	3.54673	3.84296	3.97444	4.23097	3.75206	4.34623	4.01335	4.09067	3.94183
LOC_Os01g10350	3.47444	3.48483	3.44279	3.54552	3.60684	3.42555	3.47646	3.36196	3.50674	3.72888	3.71401	3.45442	3.57341	3.40753	3.4876	3.37559	3.38961	3.26134	3.36296	3.53657	3.58225	3.54367	3.58687	3.5487
LOC_Os01g10370	0.0935426	0.0933643	0.136282	0	0	0.0847799	0.150192	0	0	0.0460449	0.0453063	0.0893055	0.0480469	0	0	0.0463924	0.090165	0.0453429	0	0.133162	0.0458436	0.0451983	0.133825	0.0464607
LOC_Os01g10400	7.75508	7.68118	7.80376	6.60854	6.76319	6.99366	5.89432	5.21833	5.03196	6.487	6.83084	6.80881	6.59646	6.69894	7.02296	7.02402	6.38623	7.11457	6.80301	6.7653	6.79987	6.72606	6.82191	7.42713
LOC_Os01g10420	0.587271	0.767213	0.919621	0.410904	0.259848	0.44695	0.880621	1.06483	1.18381	0.830527	0.654656	0.50088	1.01145	0.984038	0.782762	1.05549	0.537488	0.328178	0.87366	1.17443	1.09087	0.792418	0.602548	0.2976
LOC_Os01g10430	5.07136	5.04543	5.03857	5.36115	5.33175	5.37686	5.33588	5.34	5.38982	4.58456	4.78192	4.92934	4.69623	5.40987	5.22424	5.48617	5.07318	5.13075	5.09841	5.06702	5.27827	4.88649	4.59489	4.6934
LOC_Os01g10440	2.02906	1.9665	1.9657	0.967614	1.36671	1.08388	4.88036	5.20771	5.14155	1.19989	1.3758	1.51191	2.64362	1.95104	0.478151	1.92995	1.31227	1.88048	1.61547	2.10018	1.86691	1.33777	1.35343	1.45133
LOC_Os01g10450	4.58958	4.52327	4.46392	6.45553	6.38189	6.26547	4.82373	4.54265	4.63993	6.63274	6.74505	6.77934	5.70137	5.46158	5.30294	5.83816	5.71327	5.92831	5.60608	5.75717	5.66452	6.68515	6.74468	6.84704
LOC_Os01g10460	0	0	0.0922694	0	0	0	0	0	0.10712	0	0	0	0	0	0	0.0913394	0	0	0	0	0	0	0	0
LOC_Os01g10490	0	0.0933643	0	0	0	0	0.051821	0.10835	0	0	0	0	0	0.13904	0.0915209	0	0	0	0	0	0	0	0	0
LOC_Os01g10504	1.58958	1.41758	1.17304	2.26976	1.67977	2.0937	0.596472	0.628504	0.509866	3.13477	3.08696	3.20753	1.66326	1.37018	1.22811	2.84982	2.45475	2.25325	0.847205	1.08957	1.256	3.63889	2.98796	3.59242
LOC_Os01g10520	0.796479	1.16145	1.13016	2.4283	2.05577	2.34639	1.5001	1.01001	1.05593	1.17938	1.54307	1.85526	1.80981	2.16143	2.28217	2.56915	2.13285	2.53338	2.11411	1.93974	2.00096	1.93826	1.85773	2.11713
LOC_Os01g10530	5.48573	5.45903	5.50931	6.36903	6.30235	6.44607	6.13104	6.29224	6.77357	5.3236	5.58855	5.54011	6.59949	6.96932	7.02804	7.2116	6.31264	6.07218	6.41834	6.91499	6.71507	5.79236	5.49078	5.32472
LOC_Os01g10580	2.54178	2.17309	2.53315	1.84928	1.50689	1.43014	2.24196	2.28117	2.68568	3.52857	2.5164	3.26136	2.33052	2.23561	2.26261	2.90121	2.59994	2.8404	2.14701	2.61467	2.22672	3.32286	2.60567	2.67071
LOC_Os01g10590	0.416769	0.303334	0.260793	0.866945	0.578583	0.762177	0.524936	0.863099	0.85543	0.633497	0.846036	0.712445	0.225672	0.419258	0.809964	1.37923	1.02281	0.500872	0.847205	1.11126	0.904379	0.623891	0.979653	0.809621
LOC_Os01g10600	3.91975	4.00081	3.97528	3.84253	3.80657	3.95663	4.11669	4.26684	4.98182	3.71469	2.93275	3.73602	4.17804	4.72214	4.45666	4.36739	3.96714	4.07352	4.78488	5.21957	4.84145	3.85419	3.28509	3.28369
LOC_Os01g10610	6.51516	6.57287	6.52787	5.53732	5.54088	5.83561	6.04975	6.16001	5.94624	5.34563	5.6179	5.61251	5.20142	5.37043	5.38097	5.57588	5.59217	5.8289	5.26255	5.25044	5.3746	5.52058	5.52772	5.73429
LOC_Os01g10630	2.06415	1.87743	1.83826	2.62608	2.41732	2.38869	2.36996	2.47578	2.39991	2.1603	1.90442	2.3737	2.35937	2.3828	2.53131	2.53702	2.65268	2.58803	2.41359	2.23469	2.27563	2.20045	1.95739	2.1062
LOC_Os01g10640	1.16302	1.85094	1.77006	0	0	0	2.08914	2.05616	1.65907	0.2168	0.173267	0.0453437	0.526306	0.62254	0.938775	0	0.133219	0	0.677404	0.800186	0.368019	0.0451983	0.256284	0.335513
LOC_Os01g10680	3.85777	3.89132	3.80509	3.92308	4.15976	4.23457	4.4898	4.86572	5.07713	4.37054	3.80573	4.20673	4.69056	4.41974	3.66567	4.419	3.90017	4.26057	4.27133	4.65753	4.28303	4.2681	3.9676	3.68343
LOC_Os01g10690	3.05339	2.85817	3.13642	2.36511	2.40841	2.33778	2.88756	2.79235	2.79387	2.63722	2.35484	2.28197	2.92023	3.06209	2.94116	2.34623	2.41169	2.42605	2.98637	3.02776	2.97173	2.36991	2.35467	2.34796
LOC_Os01g10700	0	0	0	0	0.0919155	0	0	0	0.054554	0	0	0	0	0	0	0	0	0	0	0	0	0	0	0
LOC_Os01g10740	0	0	0	0	0	0	1.06845	1.88394	1.13401	0	0	0	0	0	0	0	0	0	0.707129	0.537288	0.904379	0	0	0
LOC_Os01g10770	0.223382	0.222975	0.375408	0.299436	0.0466896	0.0847799	0	0	0	0	0	0.0453437	0	0.490249	0.0915209	0	0.0457868	0.328178	0	0.0457666	0.175233	0	0	0
LOC_Os01g10790	4.66008	4.43015	4.56802	4.85186	4.84439	4.96917	4.6135	4.55467	4.61065	4.86702	4.85053	4.99147	4.68487	5.11084	5.37187	4.88087	4.97158	5.03425	4.8142	4.73116	4.78005	4.83434	4.89426	5.07729
LOC_Os01g10800	1.02737	1.41758	1.275	1.57391	1.79365	1.77443	1.6251	1.61676	1.84078	1.99408	2.25231	2.20413	1.33565	1.37018	1.56793	1.80059	1.82677	1.76325	1.61547	1.70319	1.71912	1.87708	2.00474	2.0841
LOC_Os01g10810	0.0475293	0	0.0468722	0.220032	0.135767	0.125372	0	0	0	0	0	0	0	0	0	0.0463924	0	0.173401	0	0	0	0	0	0
LOC_Os01g10820	6.70173	6.69473	6.69858	6.64842	6.47871	6.67225	6.41694	6.48168	6.07635	6.8212	6.69173	6.52452	6.34385	6.12718	5.98301	6.2991	6.78167	6.69157	6.12202	5.83661	6.08048	6.68738	6.8132	6.93688
LOC_Os01g10830	1.36412	1.11767	0.993267	0.446225	0.785448	0.381427	0.664628	1.33393	1.00143	0.540056	0.290797	0.213683	0.559835	0.524476	0.258794	0.575497	0.293632	0.434254	0.847205	0.717764	0.403667	0.213036	0.439779	0.477926
LOC_Os01g10840	5.63516	5.64592	5.67606	5.72067	5.65075	5.80079	5.80748	5.77755	5.68391	5.81907	5.6393	5.55292	5.88039	5.97924	6.00304	5.89868	5.77998	5.77356	5.98769	5.94021	6.09146	5.80555	5.74811	5.7874
LOC_Os01g10850	2.01718	2.19432	2.11614	0	0.0466896	0	0.630953	1.63499	1.3674	0.2168	0	0	0.592603	0.45519	0.046486	0.218343	0.0457868	0.399755	1.02294	0.826645	0.660983	0.327228	0.0905817	0.177488
LOC_Os01g10860	2.1208	1.61942	1.87769	2.27958	2.51187	2.33778	1.60789	2.37092	2.13466	2.4444	2.06703	2.10053	2.0529	2.22525	2.17116	2.04866	2.17467	1.90529	1.86	1.45444	1.90472	2.11824	1.92082	2.19137
LOC_Os01g10870	0	0.137874	0.178991	0.943098	1.06035	1.02073	0	0.209127	0.054554	1.51023	1.30305	1.77678	0.345867	0.344592	0.177581	0.297198	0.630575	0.56455	0.262738	0.43781	0.215906	1.16426	1.23927	1.86829
LOC_Os01g10880	1.05088	0.849808	0.969133	0.514374	0.610014	0.709751	0.596472	0.514975	0.944793	0.907373	0.654656	0.564558	0.80324	0.55791	0.755037	0.961773	0.7735	0.992609	0.820257	0.504885	0.746759	1.28222	0.855984	0.754712
LOC_Os01g10890	0.303874	0.416057	0.178991	0.991721	1.57218	1.49353	0.664628	0.10835	0.387698	0.663346	0.820202	0.992622	0.345867	0.45519	0.57647	0.985779	1.13297	0.846561	0.647054	0.215564	0.368019	0.563036	0.855984	0.697629
LOC_Os01g10900	1.00346	0.767213	1.017	0.410904	0.839485	0.812764	0.561148	0.799872	0.585918	0.507514	0.739802	0.564558	1.31616	0.828348	0.755037	0.510792	0.537488	0.291013	0.847205	1.11126	1.23636	0.398624	0.256284	0.726453
LOC_Os01g10920	0.0475293	0.0474373	0.136282	0.0920771	0.178324	0.164853	0	0.0551918	0.10712	0.175969	0.089233	0.173404	0.0945451	0.13904	0	0.0463924	0.090165	0	0.180363	0.215564	0.175233	0.131557	0.133825	0.0914718
LOC_Os01g10930	2.60668	2.63568	2.47435	0.75872	1.21144	0.861638	2.99735	2.82448	3.05697	1.77917	1.24598	1.10396	2.19838	1.92565	0.987242	1.4326	1.23532	1.03818	2.48396	2.25432	2.42188	1.70468	1.85773	1.88116
LOC_Os01g10940	0	0	0	0	0	0	0	0	0	0	0	0	0	0.047851	0	0	0	0	0	0	0	0	0	0
LOC_Os01g10950	3.08789	3.02742	2.92059	1.12847	0.941843	0.999046	1.86125	2.77602	2.6943	2.01738	1.54307	1.54386	2.69733	1.96357	1.95668	1.75941	1.31227	1.67945	2.59942	2.44571	2.34145	2.03105	1.79176	2.09519
LOC_Os01g10960	0.342495	0.0474373	0.178991	0	0.0466896	0	0.286213	0.303323	0.300098	0.0906655	0.0453063	0.173404	0.0945451	0.047851	0.0915209	0	0	0.328178	0.180363	0.215564	0.0458436	0.290159	0.0460016	0.0914718
LOC_Os01g10970	0	0	0.136282	0	0	0	0	0.0551918	0	0	0	0	0	0	0	0	0	0	0	0	0	0	0	0
LOC_Os01g10980	0	0	0.0468722	0	0	0	0	0	0	0	0	0	0	0	0	0	0	0.0453429	0	0.133162	0	0	0	0
LOC_Os01g10990	0.303874	0.263714	0.300019	0.046773	0.259848	0.381427	0.101845	0.159618	0.157838	0.332788	0.944982	1.18723	0	0.13904	0.046486	0.371965	0.133219	0.595364	0.0472483	0	0	0.765662	0.507106	0.913542
LOC_Os01g11010	3.35201	3.67429	3.434	0.136002	0.966336	0.240715	3.51389	3.01747	3.44171	2.13921	0.711975	0.564558	3.11889	2.95323	1.69008	1.77327	1.61529	1.41158	3.49237	2.92129	3.50229	1.75996	2.16966	2.12797
LOC_Os01g11020	0	0	0	0	0.0466896	0	0	0	0.054554	0.256508	0	0	0	0.047851	0	0	0.0457868	0.0453429	0	0.174951	0.0458436	0.131557	0.0460016	0.0914718
LOC_Os01g11040	6.67218	6.59349	6.6458	6.68122	6.47391	6.68249	6.52745	6.55472	6.87321	6.18461	6.24797	6.30557	6.67888	6.9584	6.99435	7.01202	6.65121	6.44478	6.69265	6.84593	6.94567	6.51184	6.30884	6.25376
LOC_Os01g11054	5.45412	5.52755	5.49459	7.52574	7.58129	7.40182	6.33826	6.43887	7.08827	8.61202	8.36608	8.4701	7.47196	7.16271	6.50707	6.92701	6.81304	7.05727	6.62905	7.32539	6.93733	8.48451	8.31962	8.39754
LOC_Os01g11070	4.96244	4.89794	4.87123	5.37611	5.32229	5.34821	4.90699	4.95911	5.06389	5.42074	5.31329	5.45341	5.13346	5.08956	5.18322	5.21122	5.13009	5.33056	5.02802	4.92883	5.0928	5.31566	5.2987	5.29015
LOC_Os01g11080	0	0	0	0	0	0	0	0	0	0	0	0	0	0	0	0	0.0457868	0.0453429	0	0	0	0	0	0
LOC_Os01g11110	4.47258	4.42117	4.36567	4.2498	3.93622	4.18982	4.14976	4.11277	3.90215	4.04739	3.9937	3.85539	4.13697	4.24345	4.59796	4.11872	4.37844	4.40019	4.09986	4.05871	4.12916	4.12808	4.25146	4.33711
LOC_Os01g11120	5.33945	5.31746	5.40298	5.37267	5.3586	5.37265	5.40599	5.33583	5.28392	5.71958	5.42034	5.60306	5.16648	5.05339	4.76364	5.29407	5.10462	5.44389	5.48154	5.25288	5.4575	5.96472	5.81771	5.89367
LOC_Os01g11130	0.45252	0.303334	0.300019	0.991721	0.785448	1.14438	0.561148	0.553819	0.915616	1.40815	0.944982	0.794408	1.05912	1.4789	1.51931	2.63134	1.6304	1.59048	1.24183	0.878152	1.29449	2.2104	1.98126	2.13873
LOC_Os01g11150	0.45252	0.486592	0.673025	0.046773	0.0466896	0.125372	0.370254	0.34821	0.206833	0.0906655	0.252674	0.213683	0.858176	0.305758	0	0	0	0.0893039	0.0472483	0.174951	0.0458436	0	0.133825	0.0464607
LOC_Os01g11160	1.48988	1.45325	1.23508	0.299436	0.670893	0.539972	3.2567	4.14174	4.06048	0.88221	0.173267	0.328184	2.09924	1.31258	0.755037	0.835363	0.537488	0.794397	2.24145	2.10018	1.89223	0.623891	0.439779	0.697629
LOC_Os01g11190	0	0	0	0	0	0	0.051821	0	0.054554	0.0460449	0.0453063	0	0	0	0.046486	0.0463924	0	0	0.0472483	0	0.0458436	0	0.0460016	0
LOC_Os01g11210	1.22635	0.849808	1.13016	0.046773	0.0466896	0.0430126	0.630953	0.34821	0.470282	0.369467	0.131862	0.0453437	0.306904	0.265849	0.258794	0.335066	0.403224	0.131965	0.820257	0.403066	0.660983	0.466653	0.256284	0.0464607
LOC_Os01g11220	0.45252	0.649173	0.580477	0	0.0466896	0	0.664628	0.391743	0.387698	0.0906655	0.0453063	0	0.456814	0.265849	0.046486	0.0463924	0	0.291013	0.584369	0.174951	0.438455	0.327228	0.294898	0.408476
LOC_Os01g11230	3.72521	3.56851	3.60036	3.43118	3.43759	4.28247	3.18309	2.8085	3.27367	3.79441	3.86378	4.68979	2.44261	2.77278	2.29185	3.30102	2.87189	3.701	3.32513	2.35773	2.94173	3.37247	3.09578	3.55675
LOC_Os01g11240	3.89722	4.07135	4.00822	5.1241	4.84274	4.97613	3.45256	3.41038	3.29649	5.94592	6.02652	6.00422	4.18611	4.07181	4.0463	4.82208	4.74919	5.93887	3.96489	4.10808	3.97181	6.29801	6.27665	5.8103
LOC_Os01g11250	0	0	0	0	0.0466896	0.0430126	0	0	0	0	0.0453063	0.0453437	0.0945451	0.047851	0.046486	0.0913394	0	0	0.0929981	0	0	0.0890235	0	0
LOC_Os01g11260	3.25917	3.11908	3.0699	3.15517	3.10952	3.18273	3.67127	3.86503	3.8375	3.34276	3.05409	3.1412	3.69911	3.2579	2.69346	3.31055	3.11679	3.242	3.85963	3.82933	3.97774	3.47925	3.36892	3.25924
LOC_Os01g11270	0.0475293	0.181052	0.0922694	0	0	0	0	0.159618	0	0	0	0	0.0480469	0.18256	0.046486	0.0463924	0	0.0893039	0.137342	0.0457666	0.0902752	0.0451983	0.175811	0
LOC_Os01g11280	0	0	0.0468722	0	0	0	0	0	0	0	0	0	0	0.047851	0	0	0	0	0	0	0.0458436	0	0	0.0914718
LOC_Os01g11300	0.181387	0.222975	0.0922694	0	0	0	0.051821	0.159618	0.054554	0.175969	0	0	0.225672	0.13904	0.0915209	0.0463924	0	0	0.484918	0.0457666	0.438455	0	0	0
LOC_Os01g11340	4.45726	4.69321	4.56198	1.84928	1.88642	1.56905	3.93545	3.76098	3.94248	2.67434	2.19316	2.43461	4.52854	3.78817	2.27242	2.7055	1.5846	2.20411	3.57529	3.52854	3.39125	2.44771	2.31764	2.57094
LOC_Os01g11350	1.30668	1.65047	1.42448	0.046773	0.178324	0	0.370254	0.733747	0.585918	1.13746	0.131862	0.467955	0.686665	0.772479	0.544436	0.371965	0.293632	0.533062	1.63106	1.15367	1.21646	1.03578	0.507106	0.726453
LOC_Os01g11370	6.02473	6.13947	6.10771	5.85322	5.7546	6.0225	6.10598	6.24777	6.67961	5.34678	5.37781	5.36452	6.89421	7.33863	7.34928	6.67675	5.93554	5.61812	6.42786	7.02012	6.76174	5.74349	5.43892	5.61796
LOC_Os01g11414	7.28888	7.25829	7.32733	6.47864	6.53864	6.52357	7.24835	8.24797	8.1668	7.53071	7.24453	7.26413	7.21049	7.47177	7.58921	7.41866	6.99983	6.98348	7.13471	7.26228	7.25987	7.15185	7.07756	7.10853
LOC_Os01g11430	0	0	0	0	0	0.0430126	0.051821	0	0	0	0	0	0	0	0	0	0	0	0	0	0	0	0	0
LOC_Os01g11460	1.63696	1.63503	1.69847	1.15005	1.69451	1.79974	1.42349	1.73978	1.54937	2.6221	2.90844	3.07168	0.987005	1.03241	1.01088	0.606793	1.50488	1.42879	0.647054	0.878152	0.538054	1.58735	1.7782	1.43396
LOC_Os01g11470	0.0935426	0	0.0922694	0.046773	0.0466896	0.0847799	0	0.0551918	0	0.0906655	0.0453063	0.173404	0	0	0	0	0	0.0453429	0.0472483	0.0457666	0.0458436	0	0.175811	0.0464607
LOC_Os01g11480	0	0.137874	0.178991	0	0.0466896	0.0430126	0.101845	0.0551918	0.206833	0.663346	0.739802	0.328184	0.0945451	0.18256	0	0.177239	0.255169	0.173401	0.180363	0.0901259	0.0902752	0.172872	0.0905817	0
LOC_Os01g11490	0	0	0	0	0.0466896	0	0	0	0	0.2168	0.252674	0.0893055	0	0	0	0	0	0	0	0.0901259	0	0.0451983	0.0460016	0.0464607
LOC_Os01g11500	0.223382	0.486592	0.300019	0.299436	0.135767	0.44695	0.196972	0.514975	0.300098	1.54271	0.820202	1.49567	0.491978	0.419258	0.0915209	0.177239	0.331095	0.328178	0.137342	0.689209	0.331468	0.818687	1.04907	0.986847
LOC_Os01g11510	0	0	0	0	0	0	0	0	0	0	0	0	0	0.047851	0	0	0	0	0	0	0	0	0	0
LOC_Os01g11520	4.07975	4.27688	4.18364	2.77935	2.56094	3.00378	3.66712	4.0832	3.65534	4.43252	4.46515	4.68801	3.26835	3.29802	2.57161	3.48491	2.90952	3.64687	2.75693	3.02776	2.9111	3.68245	3.43092	3.49108
LOC_Os01g11550	1.24685	1.20394	1.31384	0.046773	0.479961	0.240715	0.630953	0.767188	1.02894	1.33585	0.327938	0.291017	0.884878	0.800684	0.638481	0.667419	0.7735	1.10395	1.32086	1.13262	1.256	0.844486	0.662839	0.782428
LOC_Os01g11570	6.27922	6.26643	6.30619	5.45083	5.76074	5.56661	5.2704	5.26444	4.91704	5.46695	5.36334	5.35555	5.96963	6.14791	6.41982	5.18035	5.77659	5.55682	5.67445	5.57016	5.50032	4.94729	5.28558	5.20438
LOC_Os01g11580	5.17397	5.00545	5.1148	4.67892	4.58248	4.55183	4.9605	4.98066	5.08206	4.82472	4.64699	4.54537	5.47405	5.47586	5.44744	5.11247	4.61893	4.49312	5.20642	5.36319	5.31266	4.86144	4.74014	4.65269
LOC_Os01g11590	3.49173	3.37291	3.41179	3.33553	3.04199	3.2393	3.96615	4.45302	4.27382	3.0582	2.85855	3.06068	3.48455	3.76689	3.82749	3.48491	3.44619	3.1307	3.56721	3.65574	3.68361	2.96542	2.90303	3.00658
LOC_Os01g11600	5.21878	5.13873	5.23984	2.53058	2.68419	2.72217	4.2804	4.45815	3.86828	1.39041	2.36381	2.22399	3.2376	2.64638	2.10681	2.35547	2.73184	3.24686	1.99866	1.68884	1.95364	1.93826	2.23068	2.51422
LOC_Os01g11620	5.0052	4.95503	4.95041	5.11453	5.08288	5.42643	5.10241	5.08876	4.9993	4.74496	4.57736	4.56301	4.10041	3.78111	2.85889	4.21071	4.93706	4.25334	5.80904	5.09314	5.48688	3.80577	4.66474	4.57558
LOC_Os01g11640	0	0	0	0	0.0466896	0	0	0	0	0.133947	0	0	0	0	0	0	0	0	0	0	0	0.0451983	0	0
LOC_Os01g11650	7.07295	7.10348	7.08674	7.74347	7.94433	7.92758	8.09367	7.8564	7.88479	7.86745	7.97732	8.03458	7.74379	7.30487	6.57752	7.80843	7.54685	7.85819	8.10745	8.26046	8.13089	7.98493	7.94673	7.84508
LOC_Os01g11660	2.36547	2.20482	2.2118	4.72459	4.74702	4.26668	3.26221	3.23625	2.94591	4.3105	4.7532	4.75777	3.33764	3.16331	3.11481	3.45942	4.1925	4.56688	3.54681	3.17403	3.56267	4.16693	4.82998	4.81581
LOC_Os01g11670	0.0935426	0.137874	0.220472	0.220032	0.337011	0.312786	0.410507	0.159618	0.429581	0.133947	0.0453063	0.131967	0	0.18256	0.408673	0.0463924	0.331095	0.467948	0.0472483	0	0.0902752	0.0451983	0.216608	0.0464607
LOC_Os01g11690	0.0475293	0.0933643	0	0.337557	0	0	0.051821	0.303323	0.254219	0.0460449	0	0.0453437	0	0.224805	0.0915209	0.134928	0.215654	0.131965	0.137342	0.0901259	0.175233	0.0451983	0.0905817	0.0464607
LOC_Os01g11700	1.1192	1.45325	1.38853	0.046773	0.374098	0.125372	1.11791	1.5983	1.40987	1.00385	0.46762	0.53307	1.56761	0.959229	0.335679	1.03262	0.437979	0.56455	1.32086	0.689209	1.31335	0.844486	0.906731	0.862517
LOC_Os01g11710	0.903679	1.11767	0.787854	0	0	0.0847799	0.242282	0.953029	0.824369	0.507514	0.089233	0.213683	0.26686	0.305758	0.697935	0.25831	0.293632	0.252864	0.450184	0.293513	0.600827	0.327228	0.332505	0.408476
LOC_Os01g11730	3.18141	3.12462	3.16326	0.26028	0.865763	0.736202	4.05771	3.42617	3.71584	3.88587	1.44505	1.22714	6.10639	5.08956	1.73335	2.88215	2.03408	1.12522	4.03395	2.50426	3.55477	3.59396	3.17036	4.37401
LOC_Os01g11750	0.181387	0.263714	0.54826	3.96326	3.92377	3.67836	1.83191	1.56065	1.58687	3.76374	4.12347	4.25337	1.96803	2.30617	1.82953	2.72702	3.02261	3.76339	1.58378	1.53688	1.38644	3.17311	3.50278	3.63485
LOC_Os01g11760	1.62134	1.36238	1.44212	0.220032	0.445529	0.312786	0.822137	0.733747	0.622492	1.5901	0.846036	0.992622	1.19336	1.07922	0.987242	0.667419	0.718017	0.846561	1.22137	1.21505	1.19627	1.07989	0.855984	1.18676
LOC_Os01g11770	0.0475293	0.0474373	0	0.0920771	0.135767	0	0	0.0551918	0.10712	0	0.0453063	0.0893055	0	0	0	0.0463924	0.0457868	0.0453429	0	0.0457666	0	0.0890235	0.0460016	0
LOC_Os01g11780	0	0	0	0	0	0	0	0	0	0	0	0	0	0	0	0.134928	0	0	0	0	0	0	0	0
LOC_Os01g11790	0.0475293	0.181052	0.260793	0.046773	0	0.125372	0.242282	0.10835	0.054554	1.09429	0.399469	0.399761	0.491978	0.382408	0.638481	0.218343	0.0457868	0.434254	0.847205	0.745764	0.879276	0.623891	0.332505	0.0914718
LOC_Os01g11810	5.28596	5.39744	5.26978	2.59494	2.65435	2.19252	4.13482	4.04622	4.00961	3.94478	3.31217	3.38557	4.39327	4.97046	5.22424	3.29142	2.49657	2.90946	4.50926	3.87442	4.20436	3.63149	3.45669	3.48687
LOC_Os01g11820	1.28701	1.24521	1.17304	0.480702	0.135767	0.2772	0.596472	0.391743	0.300098	0.405237	0.131862	0.328184	0.491978	0.984038	1.07955	0.575497	0.175025	0.328178	0.99911	0.630346	0.82772	0.710614	0.256284	0.2976
LOC_Os01g11830	0.342495	0.181052	0.481583	1.50858	0.865763	1.53932	1.75583	1.70568	1.74451	0.95642	1.35795	1.4288	1.44736	0.908292	0.408673	1.03262	1.08991	2.41745	1.59971	2.99313	2.55466	1.16426	1.37161	1.3251
LOC_Os01g11840	0	0.0933643	0	0.299436	0	0.203282	0.410507	0.209127	0.254219	0.0460449	0	0.173404	0.183274	0	0.046486	0.134928	0.255169	0.500872	0.137342	0.999407	0.368019	0.0890235	0.0460016	0.177488
LOC_Os01g11850	0	0	0	0.046773	0.0919155	0	0	0.10835	0.10712	0	0.131862	0.0453437	0.225672	0	0.046486	0.0463924	0	0.173401	0.180363	0.0457666	0.133379	0.0451983	0.0460016	0.0914718
LOC_Os01g11860	1.60554	1.66575	1.19402	0.337557	0.51359	0.164853	0.370254	0.863099	0.548393	0.663346	0.327938	0.291017	0.774967	1.29286	1.81618	0.297198	0.255169	0.0453429	1.63106	0.903232	1.11258	0.466653	0.507106	0.477926
LOC_Os01g11870	1.32608	1.36238	1.23508	1.6055	1.29116	1.34676	1.42349	1.06483	1.13401	1.27914	0.739802	0.969284	1.6002	1.92565	2.17116	1.61297	1.3674	1.16685	1.59971	1.61486	1.7332	1.22444	0.829925	1.16586
LOC_Os01g11880	4.25953	4.4655	4.3163	4.4993	4.62348	4.38005	4.6135	4.40868	4.43928	4.11915	4.17024	4.02909	4.29465	4.33308	4.4631	4.31625	4.37621	4.35588	4.41559	4.5305	4.43288	4.21964	4.38498	4.31355
LOC_Os01g11900	6.9963	6.99273	6.95662	6.88319	7.10469	6.96109	7.4276	7.56763	8.01773	6.64073	6.97574	7.03253	7.58594	7.39522	7.03238	7.57098	6.65583	6.71806	7.11717	7.51604	7.43159	7.30313	6.94916	6.92449
LOC_Os01g11910	4.5006	4.64391	4.53757	7.33311	7.29982	7.23824	5.62387	5.46626	5.49219	7.50132	7.50663	7.66861	6.46659	6.29953	5.9964	7.10844	6.73658	7.17287	6.26065	6.20765	6.14444	7.82344	7.53238	7.6125
LOC_Os01g11940	0.851074	0.92793	0.894213	0.26028	0.374098	0.709751	0.561148	1.24178	1.00143	0.603018	0.968693	1.08237	1.21457	0.984038	0.782762	0.335066	0.331095	0.131965	0.584369	0.717764	0.569782	0.466653	0.720711	0.862517
LOC_Os01g11946	4.11922	4.04822	4.22753	4.2322	4.25231	4.40087	4.24188	4.30149	4.29096	3.70396	3.76568	3.90851	4.31688	4.4711	4.63646	4.12684	3.98193	4.04031	4.1276	4.2735	4.0012	3.6499	3.79313	4.05694
LOC_Os01g11952	4.59759	4.66117	4.70948	4.65459	4.608	4.78349	4.80875	4.69812	5.05556	4.07263	4.18549	4.34008	4.78041	5.03718	4.9028	5.17253	4.4965	4.59765	4.70611	5.06841	4.92048	4.76511	4.50717	4.51491
LOC_Os01g11960	4.09962	4.03357	4.06341	4.559	4.6369	4.62089	3.9111	4.01871	3.98875	4.26499	4.09682	4.16369	4.04526	4.16426	4.14038	4.48785	4.61514	4.58427	4.32982	4.27109	4.26376	4.43022	4.48438	4.2628
LOC_Os01g11970	0.61908	0.486592	0.411675	0.374696	0.51359	0.2772	0.561148	0.434001	0.548393	0.603018	0.399469	0.467955	0.526306	0.524476	0.218759	0.407944	0.293632	0.533062	0.551974	0.800186	0.255464	0.765662	0.175811	0.697629
LOC_Os01g11980	2.82014	2.91682	3.01201	3.27297	3.38859	3.35049	2.99735	2.968	2.57807	3.29112	2.89613	3.02151	2.8542	2.5665	2.72239	3.27203	3.5999	3.65054	3.00444	2.72428	2.94173	3.31366	3.27547	3.50362
LOC_Os01g11990	0.38011	0.738596	0.260793	0.84064	0.729307	0.837408	0.596472	0.591645	0.792624	1.09429	0.767103	1.01559	0.383806	0.743712	0.478151	0.887263	0.746025	0.595364	0.925156	0.927883	0.505613	0.89474	1.00316	0.607534
LOC_Os01g12000	1.78451	1.91628	1.55991	6.36615	6.07276	6.01307	4.16455	4.40071	4.01305	5.81325	5.53099	5.6904	5.22513	4.95329	4.69599	5.36785	5.79932	5.8394	5.20382	4.6722	5.05687	5.52757	5.58142	5.47135
LOC_Os01g12020	0	0	0	0	0	0	0.051821	0	0	0	0	0	0	0	0	0	0	0	0	0	0	0	0	0
LOC_Os01g12060	1.62134	1.50514	1.55991	0.610917	0.337011	0.2772	0.487792	0.391743	0.585918	0.603018	0.290797	0.434261	0.456814	0.524476	0.372638	0.477318	0.215654	0.328178	0.262738	0.403066	0.368019	0.966984	0.369156	0.335513
LOC_Os01g12070	1.36412	1.39942	1.55991	1.06172	0.785448	0.509626	1.70818	1.70568	1.91638	0.95642	0.252674	0.173404	2.4062	2.63075	2.75774	1.12198	0.903533	1.18722	2.04596	2.62224	2.06914	1.26322	1.11529	1.28691
LOC_Os01g12080	5.54489	5.67453	5.59362	5.88092	5.73067	6.21523	5.12829	4.69378	4.93896	5.0867	5.18885	5.28169	5.65849	6.39454	6.85234	5.90105	5.50675	5.26618	5.24746	4.97687	5.31734	4.97237	5.05896	5.32825
LOC_Os01g12090	4.77396	4.90601	4.87449	4.64132	4.75759	4.57216	4.50847	4.67408	4.30228	4.79131	4.88676	4.81289	4.33636	4.4667	4.68318	4.35131	4.89077	4.70397	4.32982	4.14535	4.30204	4.55656	4.75752	4.91304
LOC_Os01g12100	4.46165	4.55644	4.34706	6.45661	6.90733	6.303	6.06952	5.99427	5.58545	6.04986	6.07443	6.08176	5.2212	4.97511	4.50323	5.37695	6.39289	6.41917	6.7379	6.38225	6.35995	5.2676	5.85534	5.46281
LOC_Os01g12110	2.49111	2.68901	2.644	0.813847	1.29116	0.539972	2.83677	2.8085	2.43118	1.8195	1.12458	1.10396	0.962143	0.800684	1.12358	1.28564	0.92819	1.665	1.41392	1.82631	1.67604	1.26322	1.00316	1.48546
LOC_Os01g12130	3.95756	3.99477	4.08883	0.610917	0.916926	0.885467	2.6973	2.23411	2.10912	1.27914	1.05982	1.30377	3.98482	3.63603	3.61259	1.4326	0.437979	0.213679	2.94954	1.96378	2.49807	2.0753	1.61992	1.41638
LOC_Os01g12140	0.223382	0.137874	0.178991	0	0	0	0.150192	0	0	0	0.213517	0.173404	0.139591	0.0941656	0.0915209	0	0.0457868	0.0893039	0.0929981	0.133162	0	0.0451983	0.133825	0
LOC_Os01g12150	0	0.0474373	0.0468722	0	0	0	0	0	0	0	0	0	0	0	0	0	0	0	0	0	0	0	0	0
LOC_Os01g12160	3.37082	3.32078	3.32413	3.20242	2.93437	2.86685	3.43803	3.57522	3.87209	4.28433	3.96156	4.22162	4.43226	4.30382	4.12151	4.28997	3.58447	3.77353	4.3488	4.24925	4.08866	3.99619	3.59463	3.73753
LOC_Os01g12180	3.55476	3.5927	3.50706	4.16223	4.31086	4.34181	3.43315	3.63078	3.40544	3.77404	3.7758	3.58682	3.74355	4.13686	3.92402	4.37877	4.51493	4.26776	3.68018	3.61836	3.90186	4.0415	3.9435	3.95407
LOC_Os01g12190	2.72834	2.64342	2.82298	3.70713	4.68196	3.67495	3.49529	2.02884	2.6943	3.93564	4.60977	4.5013	1.85102	2.09465	2.50659	2.74119	4.68009	3.86172	3.79536	3.27356	3.59387	2.95362	3.37344	3.8433
LOC_Os01g12200	3.86442	3.91709	3.90388	4.27212	4.04946	4.25758	3.67127	3.72739	3.21501	4.19007	4.06418	3.94784	3.97243	4.0337	4.25616	4.34205	4.55308	4.44317	3.72446	3.67407	3.56267	4.3196	4.30919	4.3441
LOC_Os01g12210	0.0935426	0.0933643	0.136282	0	0	0.0430126	0.964129	0.628504	1.00143	0	0.0453063	0	0.0945451	0.0941656	0.177581	0	0.0457868	0.0453429	1.93728	2.72428	2.40439	0	0.0460016	0
LOC_Os01g12220	0.223382	0.379452	0.338206	0.136002	0.0919155	0.381427	0.150192	0.159618	0.10712	0.603018	0.739802	0.467955	0.0945451	0.55791	0.938775	0.696803	0.0457868	0.291013	0.0929981	0.0457666	0.0902752	0.131557	0.0905817	0.544185
LOC_Os01g12230	2.01718	1.60364	2.02543	1.92634	1.5399	2.1538	1.74012	1.35608	1.93103	1.76548	1.63485	1.60571	2.1106	2.25613	2.13935	1.84063	2.07881	1.89294	2.18975	2.11098	1.98927	1.7187	1.60463	1.86829
LOC_Os01g12240	1.43732	1.36238	1.37022	1.98756	1.84739	1.79974	1.6251	1.37789	1.23194	0.603018	0.820202	1.16686	2.39696	2.31598	2.03946	0.781525	1.78689	1.14619	1.91198	2.30224	2.40439	0.792418	0.829925	0.938393
LOC_Os01g12250	0.487406	0.586321	0.375408	0.046773	0.135767	0.0430126	0.449667	0.664445	0.509866	0.2168	0.089233	0.131967	0.383806	0.047851	0.372638	0.25831	0.175025	0.213679	0.378101	0.367465	0.600827	0.172872	0.133825	0.218647
LOC_Os01g12260	4.95623	4.94724	5.07719	3.0269	3.47221	2.98184	3.36821	3.86889	3.32451	4.15898	3.76906	3.87436	3.5444	2.9843	3.14182	3.19175	3.23514	3.6358	4.13035	3.41977	3.95088	4.09353	4.03188	4.16617
LOC_Os01g12270	3.43477	3.4411	3.58456	2.88609	2.49513	2.86085	1.77137	1.63499	1.30126	3.71825	3.02045	3.17219	3.27845	3.53892	3.69515	3.68144	3.18487	3.50396	2.88598	2.27368	2.0802	3.81232	3.45669	3.21417
LOC_Os01g12280	3.77548	3.72623	3.82203	3.94176	3.95776	3.88456	3.76351	3.82589	3.82186	3.76718	3.82858	3.7903	4.01233	3.9915	3.94871	4.16676	4.03114	4.0347	3.68018	3.91197	3.84789	3.78593	3.94653	3.7725
LOC_Os01g12290	1.96862	2.07349	2.12708	2.61059	2.64679	2.41349	3.7121	4.01871	3.93886	2.47838	2.74642	2.52542	3.00179	2.71467	2.62619	3.83139	3.61516	3.3678	3.79536	3.69217	3.65431	2.86186	2.59797	2.81859
LOC_Os01g12304	2.81328	2.8515	2.76107	3.51674	3.23074	3.50845	2.7453	2.50581	2.65952	3.21254	2.88993	2.85323	3.35207	3.34666	3.19953	3.49749	3.39404	3.35885	3.05154	3.22465	3.26612	3.20831	3.22637	2.91565
LOC_Os01g12320	5.03203	4.95969	4.93336	4.40596	4.6483	4.66113	4.19656	4.13855	4.24479	4.64191	3.7758	4.10065	4.94806	4.82871	4.77058	4.69315	4.50472	4.6352	4.36288	4.28069	4.32081	4.91417	4.6885	4.94252
LOC_Os01g12330	0.0475293	0	0.178991	0	0	0	0	0.10835	0	0	0.0453063	0	0.0945451	0	0.135192	0	0	0	0	0	0	0	0.0460016	0.0464607
LOC_Os01g12340	4.1303	3.92664	4.05196	4.3441	4.47349	4.53121	4.30463	4.15759	4.67082	3.90161	4.0392	3.88063	4.65027	5.05339	5.17409	5.29407	4.24005	4.09254	4.75317	5.09722	5.02575	4.26094	3.91589	3.78626
LOC_Os01g12374	1.58958	1.87743	1.98989	0.967614	0.610014	0.861638	1.11791	1.28859	1.02894	0.663346	0.46762	0.434261	1.64775	1.61219	2.06226	1.51739	0.903533	0.684046	1.33996	1.38492	1.58581	0.531619	0.369156	0.697629
LOC_Os01g12381	3.25917	3.33518	3.47314	2.50568	2.20731	2.57607	2.84413	2.23411	2.35715	2.80059	2.40784	2.66269	3.75807	3.74165	3.28441	2.81003	2.4883	2.48483	3.62285	3.65204	3.39125	2.64412	2.52676	2.45517
LOC_Os01g12390	4.76333	4.89471	4.82324	4.21438	4.3275	4.29587	4.06404	3.7938	4.01305	4.7274	4.60977	4.4663	4.86164	4.63083	4.60768	4.55558	4.0024	4.20421	5.04412	4.89328	5.03715	4.78689	4.80344	4.82916
LOC_Os01g12400	3.17072	2.97931	2.92059	3.28765	3.40212	3.23002	4.15273	4.27558	5.0097	3.52043	3.34425	3.37228	3.89573	4.34749	4.27581	4.15887	3.09517	3.18236	4.53435	4.81615	4.71946	3.3901	3.12286	3.22431
LOC_Os01g12410	1.41936	1.61942	1.85152	1.23329	1.27164	0.709751	1.74012	1.37789	1.47132	0.830527	0.846036	1.03819	2.34981	1.88671	1.50274	1.64347	1.45485	1.03818	1.50135	1.19488	1.21646	0.844486	1.00316	1.38056
LOC_Os01g12420	2.48249	2.57223	2.55763	1.6055	1.89919	1.18336	2.92972	2.18547	2.48182	2.99505	2.79365	2.84684	3.26327	2.68472	1.71907	1.58181	1.38532	1.97725	3.35829	3.48351	3.44784	1.77345	1.98126	1.86829
LOC_Os01g12430	1.75619	1.55523	1.83826	1.03876	1.34819	0.999046	1.14202	0.981802	1.51087	2.40077	2.43363	2.62585	2.14414	2.00052	2.00456	1.36099	1.34926	1.63565	1.79228	1.19488	1.48957	1.67623	1.61992	1.38056
LOC_Os01g12440	2.64581	2.68151	2.65161	0.813847	0.966336	1.20245	2.85876	4.26976	3.76574	2.29986	1.86706	2.15326	1.29641	1.64368	1.70465	1.94227	1.4205	1.6504	1.46701	1.64491	1.64659	1.86452	1.35343	1.8553
LOC_Os01g12460	0.554745	0.767213	0.969133	0.136002	0.135767	0.0430126	0.328845	0.475056	0.344563	0.369467	0.131862	0	0.383806	0.047851	0.046486	0.0463924	0.331095	0.291013	0.378101	0.599988	0.368019	0.172872	0.439779	0.177488
LOC_Os01g12464	1.71262	1.85094	1.63852	1.45757	1.89919	1.83687	1.8757	2.10928	1.8094	3.09152	2.63228	3.18238	1.69379	1.62802	0.938775	1.34252	1.43778	1.62075	1.81975	1.78643	2.01255	2.09693	1.95739	1.98023
LOC_Os01g12470	2.84725	2.97931	2.80945	2.99744	3.05917	3.25768	3.65041	3.7103	3.69452	2.59138	2.28101	2.31936	3.11889	3.15241	3.0248	2.96901	2.93408	2.78801	2.98637	3.22465	3.15022	2.43927	2.72359	2.45517
LOC_Os01g12480	4.87128	4.8044	4.80631	4.62792	4.38541	4.75628	4.32057	4.27558	4.4082	4.76746	4.34347	4.59577	4.56409	4.66384	4.71591	4.44304	4.8397	4.74234	4.57723	4.75202	4.54687	4.93833	4.43337	4.62807
LOC_Os01g12490	1.43732	1.48805	1.5106	1.96339	2.16561	2.24872	1.11791	1.03768	1.10845	2.28073	2.54822	2.57264	2.43359	2.22525	2.27242	1.91753	1.68929	2.07887	1.41392	2.10018	1.7049	2.62191	2.09504	2.13873
LOC_Os01g12500	0	0	0.0468722	0	0	0	0.051821	0	0	0	0	0	0.0480469	0	0	0.0463924	0.0457868	0	0.0472483	0.0901259	0.0902752	0	0.0460016	0
LOC_Os01g12520	0.264189	0.222975	0.0922694	0.514374	1.36671	0.812764	0.697536	0.303323	0.254219	0.540056	0.564167	0.846573	0.225672	0	0.046486	0.25831	0.600208	0.533062	0.616052	0.689209	0.403667	0.398624	0.439779	0.335513
LOC_Os01g12530	5.65543	5.63043	5.73539	5.96703	5.85803	5.87928	5.7181	5.63991	5.68283	5.76503	5.83017	5.787	5.95396	6.123	6.07629	5.96282	5.81594	5.8394	5.84958	5.93414	5.90659	5.95514	5.85776	5.9282
LOC_Os01g12540	4.76688	4.64198	4.73117	5.70709	5.58801	5.62969	4.88394	4.97351	4.97299	5.24436	5.25783	5.23597	5.25997	5.44156	5.61103	5.80986	5.80599	5.62467	5.02802	5.20956	5.23811	5.27829	5.24055	5.14957
LOC_Os01g12550	4.05671	3.90748	4.02295	4.11911	4.18868	4.23689	3.95259	3.92552	4.18491	3.77061	3.72101	3.81342	4.36509	4.41519	4.49487	4.39679	4.12211	3.93884	4.39062	4.5305	4.47119	4.0105	3.93741	3.97524
LOC_Os01g12560	3.82746	3.91709	3.78794	3.37272	3.36576	3.55749	2.56089	2.81651	2.87946	3.86354	3.29821	3.41177	4.20478	4.4711	4.58817	3.838	3.49652	3.65421	3.10834	3.04476	3.29012	3.85102	3.42222	3.52018
LOC_Os01g12570	0.851074	0.822799	1.04035	0.26028	0.178324	0.709751	0.242282	0.831832	0.429581	0.540056	0.327938	0.131967	0.26686	0.18256	0.297749	1.51739	0.852917	0.846561	0.340662	0.367465	0.215906	1.24396	0.829925	1.55138
LOC_Os01g12580	1.8123	1.87743	1.83826	0.866945	0.479961	0.931977	1.01723	1.56065	1.10845	1.15857	0.625119	0.969284	1.19336	1.42557	0.809964	0.7256	0.36761	1.06044	2.0225	1.53688	1.50606	0.792418	0.748799	1.10131
LOC_Os01g12610	0	0.0933643	0	0	0	0	0	0	0	0	0	0	0	0	0	0	0	0	0.0472483	0	0	0	0	0
LOC_Os01g12640	1.54059	1.65047	1.66881	0.0920771	0.135767	0.0847799	0.410507	0.34821	0.509866	0.0906655	0.0453063	0	0.139591	0.55791	0.607808	0	0	0.0893039	0.378101	0.599988	0.538054	0.252113	0.133825	0.135121
LOC_Os01g12650	6.08006	6.0943	6.05924	4.40596	4.70943	4.5648	4.5015	5.10683	4.59693	5.40094	4.78192	4.87229	4.88827	4.26639	3.97599	4.33505	4.68191	4.85008	5.25125	4.71532	5.05407	5.48822	5.0477	5.13083
LOC_Os01g12660	2.30808	2.16236	2.46575	3.35888	3.51019	3.61206	1.11791	1.24178	1.76101	2.43578	3.09236	2.98706	1.95549	2.09465	1.98082	1.7026	3.44192	2.5254	1.63106	1.89043	1.84114	1.49264	2.16966	2.27179
LOC_Os01g12670	4.21859	4.07708	4.19669	4.54888	4.37173	4.42546	3.98959	3.97287	3.92429	4.39298	4.10487	4.12725	4.17804	4.56658	4.78093	4.66926	4.84456	4.56494	4.10545	4.2121	4.24177	4.25373	4.25392	4.29683
LOC_Os01g12680	2.09841	2.05039	2.29181	0	0	0	0.729709	1.26538	1.25542	0.0460449	0	0	1.21457	0.800684	0.335679	0.25831	0.0457868	0	0.584369	0.537288	0.977169	0.131557	0.175811	0.218647
LOC_Os01g12690	1.47257	1.45325	1.25518	0.046773	0.135767	0.0430126	0.242282	0.591645	0.726959	0.332788	0.173267	0.173404	0.183274	0.047851	0.0915209	0.0913394	0.255169	0	0.180363	0.0457666	0.175233	0.327228	0.294898	0.177488
LOC_Os01g12710	6.15995	6.13123	6.14252	4.42379	4.77155	4.76594	6.41509	6.09812	6.15101	3.36564	3.03737	3.09882	5.01607	5.53477	5.98823	4.71486	4.78506	4.50534	5.69499	5.49997	5.56571	4.02467	4.04326	4.33008
LOC_Os01g12720	5.89432	5.84279	5.90956	5.70344	5.6115	5.64548	5.84469	6.29224	6.34747	5.73372	5.50588	5.54407	6.03591	6.23317	6.44552	6.72077	6.29438	6.23392	5.68941	5.8688	5.84957	6.09604	5.72531	5.70652
LOC_Os01g12730	6.27735	6.28076	6.42184	5.81404	6.0847	5.86737	6.60376	6.77106	6.39713	6.18203	6.15156	6.05221	5.9743	5.83924	5.81108	5.83072	5.98998	6.15983	6.47451	6.25469	6.39302	6.39777	6.4298	6.63062
LOC_Os01g12740	1.41936	1.65047	1.52722	2.30866	2.18661	2.25788	0.908997	1.06483	1.18381	1.44298	1.03757	1.35869	1.61623	1.7342	1.69008	1.94227	2.22529	2.01192	1.37742	1.75921	1.42164	1.9141	1.45921	1.36231
LOC_Os01g12750	1.95622	1.63503	1.62314	1.12847	1.61927	1.04209	0.851675	0.923671	1.05593	0.69259	0.364147	0.655097	1.25607	1.49625	1.70465	1.36099	1.4205	1.32229	1.17958	1.04519	1.21646	0.869832	0.748799	0.782428
LOC_Os01g12760	0	0.0474373	0	0	0	0	0	0	0	0	0	0	0	0	0	0	0	0	0	0	0	0	0	0
LOC_Os01g12770	0.0475293	0	0.0468722	0	0	0	1.34258	1.82164	1.25542	0	0.089233	0	0	0	0	0.0463924	0	0	0	0	0.0458436	0.0451983	0.0460016	0
LOC_Os01g12780	0	0	0	0	0	0	0	0	0	0	0	0	0	0	0	0	0	0	0	0	0	0	0.0460016	0.0464607
LOC_Os01g12790	2.39333	2.20482	2.38596	1.44015	1.42089	1.52422	2.10149	2.66508	2.6683	1.42567	1.42804	1.52798	2.27103	2.73674	2.60305	2.58495	1.85277	1.81654	1.32086	1.89043	1.42164	2.36991	2.0506	2.0503
LOC_Os01g12800	4.47475	4.62645	4.5998	4.15425	4.14375	4.31793	4.1616	4.16702	3.95329	4.21296	4.06967	4.16369	4.36272	4.22796	4.25863	4.20816	4.1874	4.35813	4.20517	4.03053	4.09685	4.39136	4.34183	4.41221
LOC_Os01g12810	2.42966	2.48877	2.51659	1.15005	0.941843	1.43014	1.04307	0.863099	1.02894	1.39041	0.739802	0.945563	2.20898	2.41964	2.47294	1.53377	0.878447	1.20731	1.11452	0.537288	1.27537	1.31949	0.979653	1.03373
LOC_Os01g12820	0.61908	0.520607	0.94459	1.49178	1.25185	1.23991	1.75583	2.40318	1.9882	1.25974	0.968693	1.03819	0.624643	0.62254	0.726769	1.18555	1.27431	0.921432	0.925156	1.11126	1.11258	1.33777	0.979653	1.43396
LOC_Os01g12830	4.14129	4.3282	4.14915	3.64388	4.14106	3.82728	4.34154	4.39805	4.78412	4.96465	4.41856	5.09484	4.15902	4.13963	3.45351	3.93366	3.63027	4.27254	4.47295	4.82438	4.50029	5.12752	4.54771	4.53338
LOC_Os01g12840	4.22377	4.01877	4.36335	4.46957	4.09182	4.30914	3.87559	3.9181	3.97113	3.84413	3.68209	3.73256	4.45025	4.4288	4.49487	4.99467	4.81181	4.62963	4.19733	4.18167	4.27102	4.48455	4.51128	4.58741
LOC_Os01g12860	3.40771	3.31109	3.42959	1.47477	1.75199	1.8246	2.4397	2.93159	2.78583	2.31874	1.66419	1.72198	2.82692	2.54164	2.32993	2.37378	2.2352	2.11122	2.48396	2.68143	2.77481	2.38756	2.26998	2.3936
LOC_Os01g12870	5.40592	5.26825	5.3479	6.32523	5.95684	6.25236	4.96895	5.13272	5.07877	5.8232	5.74091	5.84585	5.42713	5.46709	5.73329	5.99644	6.31206	6.2862	5.23348	4.98863	5.07633	5.86977	5.86259	6.01034
LOC_Os01g12880	7.49445	7.50177	7.47388	7.94559	7.74286	7.91262	7.18594	7.2289	7.20666	7.51775	7.70009	7.71364	7.57701	7.76537	7.99054	7.74721	7.88703	7.81015	7.27559	7.22391	7.3074	7.5534	7.55293	7.58891
LOC_Os01g12890	3.55887	3.36357	3.48169	3.96021	3.76878	3.87567	3.26221	3.59398	3.741	3.58814	3.71401	3.55582	3.91529	3.78111	3.77669	3.72131	3.52104	3.3086	3.62285	3.80292	3.68723	3.59396	3.48619	3.35465
LOC_Os01g12900	2.79251	2.83808	2.90159	1.87543	1.57218	1.86111	1.60789	1.65299	1.58687	1.52656	0.944982	0.969284	1.63208	1.77742	1.71907	2.10454	1.82677	1.55956	1.98659	1.8523	2.04677	1.50886	1.45921	2.02732
LOC_Os01g12910	3.52569	3.44996	3.58058	3.65147	3.59117	3.33326	3.11164	2.95355	2.48182	3.57249	3.24094	2.96363	3.43572	3.22185	3.28441	3.43347	3.57279	3.49989	3.29118	2.84568	3.12375	3.64257	3.73113	3.52018
LOC_Os01g12920	3.78252	3.83836	3.78449	4.29167	3.98798	4.29809	3.66712	3.24814	3.29082	4.19263	3.63841	3.30862	3.26327	3.64773	3.81076	4.23345	4.08969	3.97444	3.55091	3.33475	3.6054	4.40443	4.54971	4.37173
LOC_Os01g12930	1.20555	1.45325	1.47676	1.80914	1.83414	1.96541	6.80826	7.54793	7.79777	2.69617	2.24262	2.57264	2.08779	1.38888	0.836662	1.50083	2.10067	2.51738	1.09216	2.4711	1.8149	2.82993	2.80611	2.65581
LOC_Os01g12940	3.52569	3.48914	3.54837	4.90994	5.07867	5.2076	2.38013	2.73435	2.80981	5.34678	3.69281	4.20173	3.24792	2.64638	1.24814	5.44455	5.53412	6.118	1.81975	2.42854	2.04677	6.28276	5.46983	6.08318
LOC_Os01g12950	2.56646	2.62008	2.58964	3.05004	2.79089	3.18753	2.44939	2.86365	2.887	2.68166	2.39914	2.21409	3.19555	3.2781	3.25006	3.64422	3.41164	3.27568	2.83977	3.08368	2.95381	2.72967	2.62095	2.70732
LOC_Os01g13000	3.30878	3.56444	3.42959	2.52232	2.84473	2.81195	3.15967	2.72587	2.87946	2.40077	2.58704	2.35582	3.49325	3.36567	3.25996	3.20203	3.03401	3.088	3.28627	3.4456	3.14497	2.73657	2.73768	2.8647
LOC_Os01g13024	0.138134	0	0.0468722	0	0.135767	0.0430126	0	0.0551918	0.054554	0.0906655	0	0.0453437	0.183274	0.13904	0	0.0463924	0.133219	0.0893039	0.0472483	0	0.0458436	0	0	0.135121
LOC_Os01g13030	6.66696	6.60047	6.57611	5.21266	5.15391	5.1705	6.00772	6.03517	5.87318	5.35938	4.90224	4.89724	6.19241	6.08838	6.1744	5.33084	5.25595	5.23472	6.18213	6.18418	6.28487	5.35433	5.15523	5.14824
LOC_Os01g13040	1.62134	1.66575	1.87769	0.220032	0.546453	0	0.150192	1.26538	0.915616	0.369467	0.173267	0.213683	0.774967	0.18256	0.218759	0.297198	0.255169	0.595364	0.974877	0.367465	0.690145	0.499502	0.256284	0.443619
LOC_Os01g13050	0.0475293	0	0.0468722	0	0	0	0	0	0	0	0	0	0	0	0.0915209	0.0463924	0	0.0453429	0.0472483	0	0	0	0	0
LOC_Os01g13060	4.97325	4.9949	5.14204	5.10903	5.31277	5.2689	5.38215	5.279	5.54435	4.86541	5.12037	5.08808	5.38682	5.33832	5.29695	5.3238	5.11406	4.99145	5.34049	5.44018	5.48792	4.95619	5.01193	4.96989
LOC_Os01g13070	1.62134	1.79645	1.59187	0.641714	1.10516	0.598813	1.14202	0.699512	1.45112	1.25974	1.33988	1.1462	0.858176	0.772479	1.1451	0.667419	0.952433	1.3406	1.58378	1.55282	1.69054	1.01321	1.04907	1.10131
LOC_Os01g13080	4.25448	4.33777	4.3494	3.79537	4.00286	3.78673	4.25576	4.31286	4.26517	4.75885	3.93773	3.90851	4.24656	3.98229	3.70967	3.80127	3.93404	3.83937	4.23353	3.99306	4.1131	4.25132	4.06577	4.03407
LOC_Os01g13090	6.69241	6.66889	6.71863	8.01007	7.81881	7.80624	7.21642	6.96411	6.87083	7.36435	7.50258	7.52744	6.74824	6.56815	6.40707	7.0552	7.65652	7.70304	7.49648	7.16324	7.48976	7.36153	7.49503	7.77825
LOC_Os01g13100	5.2005	5.14692	5.15947	5.87849	5.69722	5.86137	5.17138	5.20008	5.42648	5.42836	5.5751	5.53912	5.63705	5.89835	6.07348	5.86672	5.78927	5.54108	5.37677	5.4625	5.45006	5.54045	5.45393	5.53383
LOC_Os01g13120	0.0475293	0.222975	0.447052	0.0920771	0.219662	0.164853	0.150192	0.303323	0.054554	0.175969	0.173267	0.213683	0.0945451	0.18256	0.372638	0.0913394	0.437979	0.434254	0.137342	0.255065	0.255464	0.131557	0.294898	0.135121
LOC_Os01g13130	1.1192	0.902357	0.611991	0.991721	0.479961	0.627358	1.11791	1.03768	0.622492	0.633497	0.625119	0.871964	1.46516	1.1685	0.809964	1.20613	0.878447	0.969271	0.99911	1.34886	1.48957	1.10145	0.539626	0.836311
LOC_Os01g13140	0	0	0	0	0	0.0430126	0	0	0.10712	0	0	0	0	0	0	0	0	0	0	0	0	0	0	0
LOC_Os01g13150	5.5345	5.42688	5.38485	5.65332	5.45045	5.73099	5.31747	5.46244	5.77608	5.10992	5.32826	5.29934	5.8936	6.10826	6.36814	6.07757	5.75694	5.49483	5.49225	5.75544	5.68277	5.59466	5.33506	5.48301
LOC_Os01g13160	6.76485	6.69752	6.68892	7.27598	7.20587	7.12832	6.56861	6.62879	6.56037	6.99815	7.13877	7.13112	6.92629	6.85334	6.74588	6.91924	7.05929	7.07001	6.4604	6.41532	6.53591	7.12711	7.13156	7.13229
LOC_Os01g13170	6.14364	6.16052	6.1146	6.2002	5.99826	6.15462	6.08903	6.15844	6.05643	5.838	5.82287	5.96494	6.27485	6.30815	6.15265	6.19805	6.1797	6.30088	6.04846	6.02335	5.99834	6.07167	5.90767	6.08666
LOC_Os01g13180	0	0	0	0	0	0.0430126	0	0	0	0	0	0	0	0	0	0	0.0457868	0.0453429	0.0472483	0	0	0.0451983	0	0.0914718
LOC_Os01g13190	5.6998	5.69329	5.66202	6.03095	5.91655	5.99402	5.6099	5.42888	5.47853	5.71602	5.68027	5.7558	5.83832	6.00599	5.95587	5.76722	5.93478	5.86017	5.62372	5.60497	5.59298	5.70087	5.72531	5.83698
LOC_Os01g13200	7.38133	7.41259	7.42149	7.77724	7.77441	7.70609	7.10009	7.0859	6.93221	7.80103	7.79578	7.87323	7.27153	7.23457	7.11819	7.42663	7.69497	7.71734	7.34696	7.14002	7.33132	7.66053	7.73881	7.72457
LOC_Os01g13210	8.49165	8.49565	8.50434	6.60415	6.91049	6.69939	8.00032	7.29308	7.37018	7.14818	6.96104	6.90535	8.26447	8.04815	7.98775	7.64704	7.23787	7.37869	8.34931	8.01329	8.18118	7.23923	7.349	7.33041
LOC_Os01g13229	0.416769	0.379452	0.260793	0	0	0.0430126	0.051821	0.159618	0.206833	0.133947	0.131862	0.173404	0.183274	0.13904	0.046486	0	0	0.0453429	0.302226	0.293513	0.403667	0.0451983	0.0460016	0.177488
LOC_Os01g13260	2.93201	2.86481	2.91428	1.34978	1.31043	0.90891	2.02577	2.38175	2.38934	1.8195	0.920874	0.846573	2.51277	2.2148	2.15003	1.80059	1.1116	1.70793	2.26162	2.40239	2.78836	2.44771	1.79176	2.00396
LOC_Os01g13270	0.264189	0.341895	0.178991	0.26028	0.259848	0.312786	2.92278	2.75116	3.17247	0.2168	0.131862	0.328184	0.139591	0.18256	0.046486	0.335066	0.133219	0.36441	0.378101	0.367465	0.293966	0.363368	0.175811	0.335513
LOC_Os01g13280	3.68445	3.68932	3.41626	3.84584	4.18607	3.87864	4.03214	3.15647	3.55957	3.71825	3.52704	3.39435	3.64546	3.56792	3.50018	4.02047	3.90017	3.97444	4.17623	4.2419	4.16595	3.83823	3.68099	3.78626
LOC_Os01g13285	2.72103	2.76901	2.83638	2.06913	1.97357	1.86111	2.79936	2.63822	2.53075	1.42567	0.992021	1.46262	2.42452	2.44667	2.60305	2.35547	1.83983	1.63565	3.31068	3.4456	3.37339	1.50886	1.60463	1.55138
LOC_Os01g13300	2.85395	2.93585	2.83638	3.90733	3.75829	3.81492	3.11773	3.03817	3.23876	3.12944	3.05962	2.99286	3.08475	3.75252	3.92402	3.71054	3.67101	3.65054	3.26644	3.34394	3.33697	3.45014	3.49451	3.3956
LOC_Os01g13310	0	0.0933643	0.178991	0.299436	0.479961	0.0847799	0.101845	0.10835	0.206833	0.133947	0.290797	0.252868	0.183274	0.047851	0.046486	0.0463924	0.255169	0.173401	0.378101	0.0457666	0.215906	0	0.133825	0.135121
LOC_Os01g13320	0.650203	0.902357	0.731581	1.33101	0.990421	1.50896	0.630953	0.475056	0.792624	1.29829	1.05982	0.945563	0.559835	0.419258	0.177581	1.24643	1.23532	1.55956	1.09216	1.21505	1.04646	1.64721	0.955753	1.26743
LOC_Os01g13340	0	0.181052	0	0.046773	0.0466896	0.0847799	0	0.0551918	0.054554	0	0	0	0	0	0.046486	0	0	0	0.0472483	0.174951	0	0.0451983	0	0
LOC_Os01g13350	4.11643	4.0913	4.18887	4.40596	4.36943	4.46751	3.95259	3.86116	3.93523	4.11645	4.13137	4.16369	4.09184	4.30135	4.41519	4.36282	4.29796	4.18661	4.21037	4.2783	4.39575	4.36264	4.13923	4.34642
LOC_Os01g13360	0.0935426	0	0	0	0	0	0	0	0.054554	0	0	0	0	0	0	0.134928	0	0	0	0.133162	0	0.0890235	0	0
LOC_Os01g13370	6.48904	6.40775	6.44609	5.43224	5.14589	5.37686	5.82713	5.73593	5.47479	5.30005	5.14139	5.06762	5.51949	5.61638	5.8094	5.36328	5.40941	5.41071	5.44452	5.21833	5.2565	5.21046	5.35003	5.40158
LOC_Os01g13390	2.69887	2.50585	2.67417	0.446225	0.51359	1.1245	0.851675	0.628504	0.470282	1.00385	0.846036	1.10396	1.95549	2.80098	3.44485	0.835363	0.689454	0.328178	0.899637	0.717764	0.505613	0.398624	0.692065	0.913542
LOC_Os01g13404	3.08789	3.10794	3.02962	3.35424	3.29983	3.50845	3.18889	3.18768	3.10299	3.2226	3.34878	3.47528	3.14121	3.22705	3.12568	3.47222	3.12214	3.14118	3.3769	3.36666	3.36888	3.57867	3.27547	3.50362
LOC_Os01g13420	5.10685	5.05126	5.11755	4.68632	5.06881	4.69524	4.81251	4.51339	4.67952	4.9003	4.5638	4.75265	5.16376	4.94542	4.8031	4.85829	4.68734	4.81451	5.33574	5.24432	5.10233	5.03672	4.77299	4.79725
LOC_Os01g13430	4.97171	4.9331	5.08423	5.41896	5.51414	5.42947	5.08542	5.279	5.62091	5.37299	5.23235	5.13734	5.29896	5.23746	5.03836	5.55898	5.25717	5.17987	5.104	5.2083	5.26863	5.28301	5.37051	5.17984
LOC_Os01g13440	0	0	0	0	0	0	0	0.0551918	0	0	0	0	0	0	0	0	0	0	0	0	0	0	0	0
LOC_Os01g13450	0	0	0	0.046773	0	0	0.051821	0	0	0	0	0	0	0	0	0	0	0	0	0.0901259	0	0	0	0
LOC_Os01g13460	6.66553	6.66034	6.6567	6.19177	6.10276	6.07914	6.03775	6.14657	6.18197	5.77104	5.88026	5.86573	6.13934	6.40835	6.5591	6.32227	6.16291	6.14298	5.9187	5.97019	6.05339	5.91765	5.92161	5.97098
LOC_Os01g13470	5.51456	5.57688	5.62195	6.14484	5.92595	6.09583	5.41715	5.41971	5.43679	5.67449	5.75205	5.70548	5.81334	6.12996	6.32105	6.20638	6.21645	6.08173	5.53742	5.52846	5.66636	5.80473	5.84399	6.01983
LOC_Os01g13480	2.06415	1.81026	2.0715	1.9388	1.69451	2.13404	1.09339	1.5983	1.38879	1.27914	1.28428	1.03819	2.83379	3.33706	3.33678	2.08245	1.82677	1.90529	2.37707	1.31188	2.01255	1.1846	0.803387	1.14466
LOC_Os01g13490	2.34659	2.24607	2.42197	1.25337	1.16986	1.50896	1.69195	2.14788	1.82518	1.98229	1.35795	1.57512	1.79581	1.68965	1.59945	1.71702	1.96426	1.39416	2.13613	1.99911	1.95364	1.67623	1.67951	1.55138
LOC_Os01g13500	0.0935426	0.181052	0	0	0	0	0	0.0551918	0	0	0	0	0	0	0	0	0	0	0.0472483	0.0457666	0	0	0	0
LOC_Os01g13520	7.04432	7.05788	6.99709	5.97461	5.85558	5.98715	7.92242	8.02074	8.25461	5.84534	6.02157	5.95234	7.25211	7.28536	7.09315	6.79355	5.94689	6.08513	7.6363	8.14987	7.94549	6.60865	6.22572	6.34893
LOC_Os01g13530	3.25412	3.09106	2.97614	3.38187	3.09849	3.20183	2.77644	2.56405	2.74494	3.05257	2.91456	2.71975	2.48686	2.6695	3.27468	2.79653	3.02832	3.0384	3.49237	3.31152	3.53481	3.05654	3.0903	2.91565
LOC_Os01g13540	6.96222	6.89724	6.9303	6.92839	6.81889	6.83253	7.1192	7.4194	7.56157	7.00873	7.29581	7.28259	6.91622	6.97436	6.94113	7.54975	6.77361	6.89258	7.35988	7.50482	7.41885	7.30546	7.10668	6.94801
LOC_Os01g13550	3.29407	3.32559	3.22571	4.22205	4.15178	4.10356	3.22883	3.26579	2.96027	3.81783	3.9135	3.85857	3.39914	3.53052	3.68049	4.08856	3.99074	4.02624	3.65371	3.63717	3.47323	3.79257	3.90657	4.04269
LOC_Os01g13560	0.903679	1.18285	1.33288	1.44015	1.4559	1.72246	2.12587	1.65299	1.67657	3.29112	2.47561	2.54133	2.68219	2.72942	2.3205	3.73554	1.8783	2.91558	3.01636	2.9814	2.94173	4.32189	3.39582	3.58063
LOC_Os01g13570	1.02737	1.09527	1.017	1.36832	1.40305	1.61253	1.23461	1.24178	1.08243	1.52656	1.26526	1.08237	1.41108	1.64368	2.00456	1.80059	1.5846	1.39416	1.75007	1.87783	1.7049	2.11824	1.72263	2.01569
LOC_Os01g13610	2.28843	2.36318	2.22205	2.44586	4.36943	3.7352	4.98902	5.73171	5.2638	2.05164	2.38159	2.45995	6.42113	5.63216	2.37616	0.835363	2.72482	2.8404	3.65752	3.1843	3.12908	1.99695	3.52731	2.49759
LOC_Os01g13660	5.13187	5.2199	5.11892	3.74662	3.27062	3.745	3.22883	3.36742	3.33556	4.15898	3.10312	3.40309	4.13419	4.61305	4.74086	3.9672	4.14858	4.33321	4.37218	4.44128	4.15814	4.03031	3.61766	3.85313
LOC_Os01g13670	0	0	0	0	0	0	0	0	0	0	0	0	0.0480469	0	0	0	0	0	0	0	0	0	0	0
LOC_Os01g13680	0.0475293	0	0	0	0	0	0	0	0	0	0	0	0	0	0	0	0	0	0	0.0457666	0	0	0	0
LOC_Os01g13690	6.34727	6.36157	6.35241	5.73592	5.90868	5.44359	7.84789	8.53863	8.2125	6.78008	6.42177	6.59817	5.49153	5.2206	4.42181	5.11791	5.31557	5.26139	6.92107	6.78778	6.69363	6.1054	6.21946	6.14253
LOC_Os01g13700	4.46165	4.45675	4.48322	4.20925	4.6002	4.1461	4.17042	4.0832	4.12244	4.89087	4.55404	4.32636	4.30704	4.06601	3.82082	4.17462	4.10329	4.24851	4.46862	4.2759	4.35308	4.47632	4.66474	4.55363
LOC_Os01g13710	0	0	0	0	0	0	0.101845	0.209127	0	0	0.131862	0.252868	0	0.047851	0.046486	0	0	0	0	0	0	0	0	0.135121
LOC_Os01g13720	1.71262	1.61942	1.83826	1.42253	1.61927	1.34676	1.36324	1.8991	1.72782	1.8843	1.42804	1.24668	1.80981	1.33204	1.26789	1.46712	1.43778	1.72196	1.63106	1.90291	1.55444	1.87708	1.49282	1.82896
LOC_Os01g13730	6.54445	6.49374	6.59742	6.49875	6.42339	6.44507	6.00197	6.04202	5.92351	5.98338	6.04197	6.07289	6.52664	6.74774	7.04603	6.47158	6.4939	6.2862	6.1715	6.04181	6.18277	5.95883	6.05976	5.99931
LOC_Os01g13740	0.181387	0.222975	0.300019	0	0.0466896	0	0.051821	0.10835	0	0.0460449	0.0453063	0	0.225672	0.590587	1.24814	0.0463924	0	0.0453429	0.262738	0.215564	0.133379	0.0451983	0.0460016	0.0914718
LOC_Os01g13760	4.45726	4.46113	4.4896	5.34954	5.16188	5.32661	4.14679	4.2193	4.06381	4.98695	4.82315	4.75607	4.6561	4.89235	5.2026	5.10701	5.25595	5.24569	4.42903	4.26627	4.34851	4.77353	4.98562	4.94558
LOC_Os01g13770	6.37723	6.31266	6.2941	6.06898	6.15697	6.05373	6.29457	6.18883	6.23682	6.31197	6.18167	6.12728	6.14901	6.2518	6.27726	6.70323	6.23509	6.28206	6.4312	6.51427	6.54791	6.49107	6.29462	6.45446
LOC_Os01g13780	1.24685	1.26541	0.969133	0.374696	0.219662	0.0847799	1.83191	2.69145	2.78583	0.69259	0.327938	0.595373	1.25607	1.4789	1.73335	0.7256	0.403224	0.328178	1.02294	1.58417	1.40415	1.03578	0.439779	0.888255
LOC_Os01g13800	5.2317	5.14964	5.07436	4.8236	4.77849	4.57583	5.71408	5.44317	5.7882	5.04621	4.79193	4.82106	5.79761	5.73165	5.49011	5.2074	4.74746	4.99145	6.18741	6.45243	6.31794	4.9782	4.84632	4.55162
LOC_Os01g13810	0	0	0	0	0	0	0	0	0	0	0.0453063	0	0	0	0	0	0	0	0	0	0	0	0	0
LOC_Os01g13920	0	0	0	0.046773	0	0	0	0.0551918	0.054554	0	0	0	0	0	0	0	0	0	0	0	0	0	0	0
LOC_Os01g13930	2.27851	2.44516	2.40408	0.813847	0.990421	1.20245	2.3494	2.41378	2.50159	1.70935	0.944982	1.12524	0.911096	1.42557	1.24814	1.50083	1.04552	1.54384	2.23126	2.39357	2.00096	2.00841	1.63505	1.51879
LOC_Os01g13940	3.49173	3.29644	3.434	3.56172	3.78608	3.71207	3.66296	3.76925	3.73266	3.57249	3.69281	3.62466	3.48018	3.40753	3.29407	3.69607	3.49239	3.5321	3.53027	3.50825	3.37787	3.91937	3.71342	3.82342
LOC_Os01g13950	0	0.181052	0.0922694	0	0	0	0.150192	0.10835	0.344563	0	0.089233	0	0.0480469	0.0941656	0	0	0	0	0	0	0	0	0.0905817	0
LOC_Os01g14010	1.36412	1.39942	1.68371	1.40468	1.385	1.2213	0.964129	1.21779	0.973391	1.72359	0.992021	1.24668	1.46516	1.49625	1.9688	1.59747	1.19525	1.49565	1.64649	2.0107	1.64659	1.63248	1.33502	1.38056
LOC_Os01g14020	3.65022	3.67806	3.72448	2.41053	2.45242	2.62643	3.53225	3.08533	2.76143	2.99505	2.80686	2.60329	3.17947	3.03266	2.78542	2.69825	2.66006	2.8659	3.08022	2.99896	3.17622	3.28568	3.23136	3.15178
LOC_Os01g14030	0	0	0.136282	0	0	0.0430126	0	0	0.157838	0.0906655	0.0453063	0	0.0480469	0	0	0	0	0.0453429	0.0472483	0	0.175233	0.0451983	0.0905817	0.0914718
LOC_Os01g14040	3.79301	3.91709	3.77756	4.05191	3.76529	4.17055	3.58596	3.61709	3.27367	3.93564	3.7589	3.89927	3.40837	3.36094	3.423	3.64422	4.11138	4.06804	3.51355	3.34851	3.48159	3.91329	3.62904	4.09336
LOC_Os01g14050	7.2774	7.24627	7.31361	7.51928	7.3139	7.37393	7.06032	7.0172	7.09723	6.77965	6.93344	6.93802	7.31052	7.40243	7.47303	7.57247	7.68664	7.44231	7.23345	7.16486	7.20631	6.97884	6.91122	6.98575
LOC_Os01g14060	0.0475293	0	0.0922694	0.046773	0	0	0.051821	0	0.054554	0	0	0.0893055	0	0	0	0.0463924	0.133219	0	0	0	0	0	0.0460016	0
LOC_Os01g14070	4.41485	4.24162	4.39313	3.64007	3.70834	3.51992	3.90054	3.97287	3.60597	4.02744	3.79582	3.69748	3.51905	3.46153	3.32269	3.23245	3.51292	3.7186	4.08295	3.71359	3.92044	3.99042	3.82647	3.88863
LOC_Os01g14080	4.81402	4.85193	4.75077	1.80914	1.98561	2.20204	4.04178	3.98358	3.69022	2.02889	2.46731	2.39137	2.92667	2.73674	2.53131	2.15834	1.94022	2.31934	3.47519	3.45835	3.32772	2.22029	2.26026	2.76403
LOC_Os01g14090	3.00002	2.92319	3.10908	2.70839	3.23074	2.6887	2.38013	2.56405	2.71984	2.51976	2.24262	2.41747	2.4062	2.19369	1.9688	2.30865	2.07881	2.13238	2.66904	2.62977	2.79509	2.65873	2.39077	2.4291
LOC_Os01g14100	5.15511	5.14555	5.07012	5.01365	5.04313	5.0279	5.06034	5.20771	5.32472	4.05022	3.69637	3.91463	5.12508	5.2439	5.26659	4.97831	5.01395	4.95032	4.96483	5.04042	5.03003	4.68705	4.53768	4.70974
LOC_Os01g14110	0.954433	1.57154	1.42448	0.892778	0.865763	0.931977	1.77137	1.28859	1.47132	1.62085	0.767103	1.35869	1.23547	1.5134	1.01088	0.835363	1.02281	1.35867	1.58378	1.95181	1.74714	1.6618	0.906731	1.39858
LOC_Os01g14120	0.0475293	0	0.0468722	0.046773	0	0	0.101845	0	0	0	0.173267	0.0453437	0.0480469	0.0941656	0	0.0463924	0.0457868	0.0893039	0.0472483	0.0457666	0	0.131557	0.0460016	0
LOC_Os01g14130	1.38277	1.38102	1.38853	0.446225	0.259848	0.312786	0.410507	0.664445	0.585918	0.57188	0.625119	0.53307	0.225672	0.265849	0.408673	0.575497	0.569189	0.595364	0.222138	0.133162	0.255464	0.844486	0.662839	0.962823
LOC_Os01g14140	5.26852	5.31261	5.2967	0.75872	2.41732	1.44625	3.73606	3.68427	3.20298	4.20029	2.68333	2.29141	3.60186	3.47034	3.21488	2.6689	2.53721	3.36333	4.74424	4.15582	4.49204	3.81232	3.85259	4.03695
LOC_Os01g14170	0	0	0.0468722	0	0	0	0	0	0	0	0	0	0	0	0	0	0	0	0.0929981	0	0.0458436	0	0	0
LOC_Os01g14200	0.0475293	0.0933643	0	0	0	0	0	0	0	0	0	0	0.183274	0	0.135192	0	0	0	0	0	0	0	0	0
LOC_Os01g14250	0.0475293	0	0	0	0	0	0	0	0	0	0	0	0	0	0	0	0	0	0	0	0	0	0	0
LOC_Os01g14270	0	0	0	2.16765	2.07842	2.50862	0.729709	1.14334	1.10845	0.776924	1.18656	1.20732	0.0945451	0.047851	0.046486	2.81674	1.55324	1.89294	0.925156	1.17443	1.48957	1.58735	1.73673	1.16586
LOC_Os01g14280	0	0	0	0	0	0	0	0	0	0	0	0	0	0	0	0	0	0	0	0	0	0.0890235	0	0
LOC_Os01g14340	0	0	0	0	0	0	0	0	0	0.0460449	0	0	0	0	0	0	0	0	0	0	0	0	0	0
LOC_Os01g14370	5.75721	5.73373	5.84968	5.99115	5.92126	6.0616	6.02403	6.11201	6.4024	5.6579	5.80898	5.83459	6.33237	6.59758	6.64044	6.41745	5.92639	5.8402	5.95709	6.36317	6.18661	6.07372	5.77396	5.8777
LOC_Os01g14380	0	0	0	0	0	0	0	0	0	0	0	0	0	0	0	0.0463924	0	0	0	0	0	0	0.0460016	0
LOC_Os01g14410	1.22635	1.04941	0.64283	1.25337	2.13353	2.40527	1.16573	0.953029	0.548393	1.25974	1.51113	1.10396	0.911096	0.855491	0.963212	0.937362	0.537488	0.291013	1.46701	0.43781	1.50606	0.131557	0.294898	0.576207
LOC_Os01g14420	3.02398	3.23117	3.10908	2.66407	2.6084	2.49319	2.68094	2.65618	2.30184	2.48675	2.48386	2.28197	2.72715	2.71467	2.71521	2.21021	2.81352	2.74743	2.71365	2.60705	2.59376	2.66598	2.60567	2.64829
LOC_Os01g14430	0.710504	0.7094	0.673025	0.26028	0.0919155	0.164853	0.370254	1.06483	0.509866	0.256508	0.089233	0.173404	0	0.13904	0.046486	0.0913394	0.090165	0.213679	0	0.133162	0.133379	0.131557	0.133825	0.177488
LOC_Os01g14440	6.57366	6.55555	6.62519	5.02538	5.14052	5.4244	6.25159	6.78745	6.66981	5.67357	5.43105	5.75067	4.93214	4.79756	3.99092	5.51326	5.2001	5.91005	5.11513	5.577	5.17117	5.65513	5.35689	5.6025
LOC_Os01g14510	1.52388	1.52203	1.44212	0.813847	1.93686	1.46218	0.664628	0.553819	0.509866	0.332788	0.711975	0.846573	1.21457	1.03241	0.511674	0.985779	1.8783	1.39416	0.340662	0.43781	0.631218	0.252113	0.803387	0.477926
LOC_Os01g14514	1.38277	1.7825	1.55991	2.12469	1.50689	1.9876	1.34258	1.42055	1.27852	1.90943	1.64959	1.94174	1.8645	2.3921	2.67139	2.27982	2.08978	2.42605	1.91198	1.90291	2.11287	1.30097	1.73673	1.82896
LOC_Os01g14520	2.98789	2.91042	3.03545	3.78506	3.83678	3.87269	2.90175	3.38906	3.10945	5.83882	5.24575	5.39549	4.32909	4.43781	4.46524	4.49414	4.06489	5.15034	4.77439	3.64834	4.2094	4.91417	4.83162	4.5087
LOC_Os01g14530	2.22783	2.20482	2.55763	0.374696	1.97357	0.627358	2.51547	1.44142	1.93103	1.37245	0.739802	0.564558	0.526306	0.55791	0.755037	0.861546	1.04552	1.28497	2.11411	1.33049	2.1236	1.01321	1.58918	1.7041
LOC_Os01g14540	0.877616	1.02592	0.868349	0	0.0466896	0.0430126	0.286213	0	0.509866	0.256508	0	0.0453437	0.139591	0.0941656	0.218759	0	0.133219	0.328178	0.87366	0.800186	0.368019	0.966984	0.332505	0.335513
LOC_Os01g14550	4.3357	4.3282	4.34237	2.35586	2.56094	2.28501	6.02484	4.77616	5.36035	2.59912	2.27151	2.1941	3.11326	2.82177	2.13935	3.7705	3.24499	3.42467	3.04574	3.41542	3.31374	2.42224	2.53485	2.75706
LOC_Os01g14580	6.28852	6.25574	6.23081	5.61987	5.7859	5.67312	6.94087	7.03918	7.0652	5.37186	5.55174	5.6984	6.24102	5.95905	5.75533	5.39163	5.57958	5.38779	6.0346	6.02977	6.05759	5.82512	5.69946	5.84932
LOC_Os01g14590	3.97303	4.34491	4.30188	4.15958	4.54231	4.27121	7.47671	7.11297	7.00067	4.69886	4.58505	4.46839	5.84768	5.12066	2.19199	3.39365	3.74227	3.9715	5.6041	5.58767	5.64045	4.83434	4.72608	4.91617
LOC_Os01g14610	5.00218	4.90762	5.07578	5.53527	5.04169	5.62351	4.65179	4.73872	4.429	4.80644	4.70637	4.72505	4.99324	5.38214	5.77271	5.68713	5.87895	5.79114	4.77263	4.5643	4.69808	5.03812	5.06735	5.30813
LOC_Os01g14630	1.6677	1.72531	1.69847	0.892778	0.916926	0.539972	1.94585	2.5545	3.19693	0.830527	0.213517	0.399761	0.830969	0.382408	0.258794	1.05549	0.976275	0.794397	0.518836	1.08957	0.569782	1.49264	1.17861	0.888255
LOC_Os01g14640	0.0935426	0.222975	0.411675	0.046773	0.0919155	0	0.051821	0.10835	0.157838	0.2168	0.089233	0	0	0.0941656	0.046486	0.0913394	0	0.0893039	0.137342	0.133162	0.255464	0.131557	0	0.0464607
LOC_Os01g14650	1.34523	1.13973	1.45954	0.046773	0.219662	0.0847799	1.23461	1.14334	1.23194	1.5901	0.594965	0.921445	1.05912	1.10206	0.913916	0.696803	0.852917	1.35867	1.59971	1.98743	1.57021	1.35582	1.13671	1.07913
LOC_Os01g14660	1.26707	1.58768	1.37022	0	0.670893	0.2772	1.9182	1.01001	1.58687	2.51158	1.05982	1.41159	2.26087	2.06006	1.24814	0.477318	0.630575	0.921432	2.98637	2.26403	2.37775	2.17017	2.24061	2.2521
LOC_Os01g14670	7.28113	7.30295	7.3034	3.36351	3.73353	3.7772	6.29591	6.20799	6.92994	5.90043	3.55472	4.36488	6.55238	6.123	4.46524	4.55558	4.25961	4.95479	7.08038	6.86001	6.75529	6.19524	5.25531	5.88331
LOC_Os01g14690	6.48257	6.45688	6.53097	6.08518	6.30535	6.19213	6.58684	6.62537	6.41418	6.54126	6.5328	6.49265	6.51066	6.37181	6.28516	6.13572	5.97675	6.15531	6.51604	6.40163	6.53239	6.69626	6.58879	6.65893
LOC_Os01g14700	1.16302	1.07252	1.08595	0.610917	0.479961	0.381427	1.40368	1.42055	0.915616	1.04978	0.896357	0.794408	1.05912	0.743712	0.697935	0.861546	0.569189	1.18722	1.77835	2.64472	2.39557	1.1846	1.0263	1.3251
LOC_Os01g14720	0.416769	0.618089	0.481583	0.046773	0	0.0847799	0	0.159618	0.300098	0.0460449	0.131862	0.0453437	0.0945451	0.305758	0.218759	0.177239	0	0.0453429	0.137342	0.215564	0.293966	0	0.133825	0.258663
LOC_Os01g14770	4.56326	4.51696	4.58598	5.53732	5.56113	5.61996	5.06192	5.25857	5.73387	4.67891	4.92211	4.8485	5.54063	5.93301	5.94594	6.31399	5.46734	4.96956	5.27873	5.95077	5.69631	4.97529	4.91765	4.80064
LOC_Os01g14780	1.36412	1.13973	0.94459	1.87543	1.21144	1.39736	0.936826	1.11764	1.15912	1.46009	1.22644	1.10396	1.33565	1.40734	1.41688	1.28564	1.52118	1.54384	1.04639	1.27393	1.31335	0.990284	1.21933	1.3251
LOC_Os01g14790	4.48988	4.47204	4.49384	4.43262	4.20163	4.48906	4.20802	4.25215	4.10316	4.89559	4.54421	4.79807	4.16992	4.19114	4.14573	4.10509	4.60371	4.83402	4.25633	4.26627	4.16854	4.905	4.58324	4.79555
LOC_Os01g14800	0	0	0	0	0.0466896	0	0	0	0	0	0.0453063	0	0	0	0	0	0.090165	0	0	0	0	0	0	0.0464607
LOC_Os01g14810	5.54902	5.53172	5.49354	5.5536	5.43408	5.5767	5.56825	5.59173	5.74116	4.80644	4.74636	4.79143	5.7888	5.96139	6.03581	5.64723	5.4214	5.26019	5.60805	5.72412	5.5369	5.27947	5.05475	5.26335
LOC_Os01g14820	4.54474	4.51696	4.79434	5.37152	5.17508	5.27567	4.69113	4.66745	4.62198	4.79806	4.7969	4.75607	4.62079	4.82871	4.92163	5.17644	5.31907	5.12152	4.75139	4.72238	4.77835	4.91873	4.98266	5.04619
LOC_Os01g14830	4.48988	4.43462	4.38404	4.46742	4.55448	4.65421	4.23629	4.33254	3.9782	4.72209	4.81664	4.75777	4.22321	4.17776	4.24125	4.32568	4.47155	4.54337	4.05722	3.90888	4.1104	4.72227	4.69574	4.79384
LOC_Os01g14840	4.48558	4.37078	4.52107	4.84361	4.9247	4.84098	4.6135	4.49604	4.43672	4.61734	4.37042	4.44954	4.85995	4.95172	4.86601	4.90467	4.76809	4.73889	4.82779	4.9273	5.00994	4.76511	4.68306	4.56763
LOC_Os01g14850	0.0935426	0.0933643	0.136282	0	0	0	0	0.514975	0.157838	0	0	0	0	0	0.297749	0	0	0	0	0	0	0	0	0.0914718
LOC_Os01g14860	7.69362	7.66179	7.64763	7.2652	7.31599	7.35379	8.10559	8.06091	8.01752	7.36208	7.42543	7.39386	7.76932	7.66993	7.65609	7.3268	7.31322	7.30079	8.13675	8.16826	8.15331	7.53816	7.50098	7.63738
LOC_Os01g14870	2.99397	2.96084	3.04702	2.64139	2.89663	2.70218	2.86601	2.68271	2.42083	3.07495	2.74642	2.62585	2.64362	2.44667	2.41211	2.62371	2.71777	2.8659	2.80583	2.59171	2.61673	2.78401	2.93394	2.67071
LOC_Os01g14880	2.83376	2.6279	2.67417	0.892778	1.03742	0.539972	2.75315	1.83747	1.69386	2.5836	1.72114	1.60571	1.46516	1.1467	1.28738	1.26617	1.25494	1.62075	2.82629	2.16382	2.63184	2.71576	2.63607	2.84512
LOC_Os01g14900	0	0	0	0	0	0	0	0	0.054554	0.0460449	0	0	0	0	0	0	0	0	0	0.0901259	0	0	0	0
LOC_Os01g14910	0.0935426	0.222975	0.0922694	0.046773	0.0466896	0.0847799	0.150192	0.303323	0.10712	0	0.213517	0.0453437	0.0945451	0.0941656	0.0915209	0.0913394	0.0457868	0.0453429	0.0929981	0.293513	0.215906	0.0451983	0	0
LOC_Os01g14920	3.5993	3.54392	3.3983	3.67771	3.5472	3.77402	3.44289	3.35647	3.58759	3.39262	3.33516	3.37672	3.75807	3.90969	3.91152	3.73907	3.76298	3.5558	3.67643	3.70292	3.69444	3.72821	3.50689	3.42667
LOC_Os01g14926	0.0475293	0.0474373	0	0.136002	0.219662	0	0.051821	0	0.054554	0.256508	0.0453063	0	0	0	0	0.0463924	0	0.0453429	0	0	0	0.0451983	0	0
LOC_Os01g14932	6.1209	6.16993	6.10771	6.11085	6.01523	6.05504	6.0797	5.96845	5.98625	6.0083	5.93695	5.92758	6.34505	6.24861	6.048	6.34042	6.11941	6.00634	6.17017	6.20513	6.20567	6.22132	6.08132	6.12843
LOC_Os01g14940	0	0	0	0	0	0	0.051821	0	0.10712	0	0	0	0	0	0	0	0	0	0	0.0457666	0.0458436	0	0	0
LOC_Os01g14950	9.06173	9.03133	9.07858	9.42533	9.09221	9.35044	8.05907	8.18499	8.11078	8.79348	8.77751	8.84662	8.96371	9.75291	10.2981	9.36485	9.65086	9.39343	8.38997	8.35054	8.37168	8.91118	8.92968	9.05719
LOC_Os01g14960	0.0935426	0.451755	0.300019	0.136002	0.51359	0.164853	0.051821	0.10835	0.10712	0.133947	0.213517	0.173404	0.139591	0.047851	0.0915209	0.335066	0.090165	0.291013	0.180363	0.293513	0.175233	0.398624	0.4049	0.258663
LOC_Os01g14970	0.554745	0.303334	0.411675	0	0.0919155	0.0430126	0.328845	0.209127	0.344563	0.633497	0.252674	0.173404	0.655987	0.382408	0	0.134928	0.215654	0.0453429	0.551974	0.717764	0.569782	0.290159	0.216608	0.135121
LOC_Os01g14980	4.53644	4.3847	4.42896	4.30375	4.33927	4.20647	4.57418	4.28138	3.97467	4.43252	4.31369	4.20424	4.54119	4.47985	4.36792	3.99999	4.15904	4.28677	4.58125	4.3666	4.60545	4.24891	4.49686	4.37855
LOC_Os01g14990	1.1192	1.3435	0.919621	0.547278	0.891571	0.569693	1.70818	1.33393	1.40987	1.5901	1.61995	1.39417	1.14999	0.6538	0.297749	1.26617	1.19525	1.55956	2.10297	1.8523	1.96562	1.10145	1.69402	1.24768
LOC_Os01g15000	3.72155	3.56444	3.71363	3.11184	3.13135	3.4174	3.83919	3.58931	3.95329	1.98229	2.056	2.1941	3.4889	3.30296	2.71521	3.32474	3.13279	3.39433	3.14681	3.25906	3.29012	2.81696	2.63607	2.87117
LOC_Os01g15010	6.86525	6.87193	6.91419	7.22	7.40183	7.21874	6.66379	6.36912	6.11777	7.17239	7.38772	7.26323	6.86558	6.95134	7.15446	6.68181	7.09512	7.1668	6.81543	6.57504	6.77669	6.99368	7.3077	7.1672
LOC_Os01g15020	7.41315	7.3616	7.39116	7.07239	7.04414	7.19748	7.74293	7.82573	8.06749	7.01489	7.07875	7.01981	8.11636	8.35378	8.38596	8.24453	7.22362	7.19033	7.75756	8.06491	7.95566	7.61395	7.2088	7.26315
LOC_Os01g15029	6.19533	6.14152	6.26466	5.43883	5.66391	5.50929	6.16673	6.06152	5.93447	6.15537	5.97696	5.92	5.68627	5.30055	4.90753	5.30245	5.37395	5.42042	5.76113	5.40439	5.659	5.91613	5.90533	5.93362
LOC_Os01g15039	0.954433	0.767213	0.919621	0	0.219662	0	1.25686	0.831832	1.05593	0.175969	0.089233	0.0453437	0.345867	0.18256	0.135192	0.134928	0.293632	0.328178	0.974877	0.660078	0.879276	0.398624	0.602548	0.477926
LOC_Os01g15060	0.0475293	0.0474373	0.136282	0.299436	0.445529	0.414561	2.36996	4.17638	3.50674	0.540056	0.532697	0.846573	0.456814	0.382408	0.218759	0.575497	0.293632	0.291013	1.20063	0.903232	0.801235	0.593784	0.662839	0.809621
LOC_Os01g15100	2.79251	2.87141	2.86282	0.514374	0.135767	0.414561	1.01723	0.628504	1.15912	0.721253	0.290797	0.467955	0.686665	0.382408	0.44383	0.443048	0.36761	0.291013	0.551974	0.403066	0.690145	0.252113	0.4049	0.372456
LOC_Os01g15110	6.61171	6.55913	6.62761	6.60024	6.62579	6.55734	6.98026	7.0684	6.78218	6.59983	6.74977	6.67906	6.45216	6.49235	6.53841	6.41026	6.56932	6.60762	6.64113	6.40328	6.57259	6.48082	6.66493	6.70627
LOC_Os01g15120	5.6254	5.52021	5.64879	5.38296	5.23174	5.30137	5.11007	5.18315	4.82589	4.87182	4.69219	4.69691	5.18137	4.96891	5.30533	5.10152	5.559	5.40093	5.06149	4.9334	5.07218	4.73267	4.90522	4.9099
LOC_Os01g15130	0.303874	0.341895	0.136282	0.671867	0.757651	0.655348	6.84039	6.87633	6.44578	0.603018	0.46762	0.467955	0.139591	0.0941656	0.135192	0	0.630575	0.399755	0.262738	0.293513	0.438455	0.213036	0.473835	0.0464607
LOC_Os01g15150	0	0	0	0	0	0	0.101845	0.0551918	0.206833	0	0	0	0	0	0	0	0	0	0	0	0	0	0	0
LOC_Os01g15170	0	0.0474373	0	0	0	0	0.051821	0	0.157838	0	0.0453063	0	0	0	0	0	0	0.0453429	0	0	0	0	0	0
LOC_Os01g15200	0	0.0474373	0	0	0	0	0	0	0	0.0460449	0	0.0453437	0	0	0	0	0	0	0.0472483	0.0457666	0.133379	0.0451983	0	0
LOC_Os01g15210	0.0475293	0.137874	0	0.299436	0.178324	0.240715	0.286213	0.256994	0.344563	0.776924	0.739802	0.820726	0.225672	0.18256	0.135192	0.371965	0.215654	0.131965	0.378101	0.599988	0.293966	0.363368	0.539626	0.544185
LOC_Os01g15220	0.554745	0.618089	0.54826	0.26028	0.410256	0.2772	0.242282	0.514975	0.206833	0.663346	0.564167	0.655097	0.491978	0.344592	0.177581	0.335066	0.471917	0.655087	0.551974	0.660078	0.255464	0.363368	0.507106	0.511436
LOC_Os01g15229	0	0.0474373	0	0	0	0	0.051821	0.391743	0	0	0	0	0	0	0	0	0	0	0	0.0901259	0	0	0	0
LOC_Os01g15240	0	0.0933643	0.0468722	0.136002	0.374098	0.203282	0	0.256994	0.344563	0.369467	0.327938	0.364416	0.383806	0.45519	0.478151	1.12198	0.255169	0.252864	0.180363	0.330962	0.538054	0.563036	0.439779	0.135121
LOC_Os01g15250	1.07402	1.02592	1.017	0.918157	0.785448	1.10433	0.697536	0.893703	1.18381	0.95642	0.968693	1.10396	0.456814	0.55791	0.809964	0.91253	0.852917	0.846561	0.847205	0.903232	0.977169	1.12269	0.829925	1.03373
LOC_Os01g15260	4.48558	4.60481	4.69668	4.22967	4.32987	4.12623	4.27223	4.47848	4.25647	4.53295	4.16768	4.01206	4.17804	4.06601	4.1748	3.93057	4.22271	4.29618	4.21037	3.94254	4.24177	4.41092	4.30919	4.19482
LOC_Os01g15270	7.26583	7.36833	7.28427	7.2059	6.53199	6.63232	5.43677	5.61831	5.35084	7.39692	7.10773	7.15588	5.3973	6.19183	6.60496	6.68594	6.94613	7.07958	5.44562	4.98276	5.15818	6.58779	6.73418	6.41738
LOC_Os01g15290	4.84798	4.60283	4.70766	4.39244	4.20678	4.20173	3.99291	4.09642	3.741	4.45829	4.29036	4.12197	4.41633	4.61702	4.95247	4.23595	4.46314	4.38704	4.34171	4.20707	4.15814	4.24649	4.21165	4.28477
LOC_Os01g15300	4.73458	4.69508	4.6443	3.8946	3.82007	4.03596	4.82373	4.72177	5.04043	3.28153	3.12438	3.15161	4.36272	4.65421	4.66467	4.04638	3.83972	3.63209	4.44676	4.58188	4.67821	3.95829	3.49035	3.82342
LOC_Os01g15310	5.5135	5.52336	5.43197	5.11453	5.28991	5.20168	5.35276	5.39585	5.06389	5.69631	5.58088	5.52818	5.38449	5.21144	5.15167	5.05122	5.29202	5.38448	5.25377	5.05168	5.13185	5.74091	5.62848	5.75016
LOC_Os01g15320	5.33227	5.27325	5.35257	3.09525	2.68419	2.89059	4.89462	4.31569	4.26806	3.97782	3.29821	2.99864	4.88992	4.54799	3.2401	3.14454	3.23514	3.41607	5.02802	4.55839	4.94186	4.03031	4.05456	3.80665
LOC_Os01g15340	4.20556	4.29173	4.24523	5.10627	4.74349	4.83793	4.5269	4.28427	4.34668	4.72032	4.05313	4.62966	4.55788	4.33066	3.88937	4.3923	4.76296	5.10421	4.53227	4.10808	4.50029	5.22772	4.77811	4.86037
LOC_Os01g15350	5.13737	5.05561	5.13256	4.92097	4.90741	4.96219	5.5738	5.62289	5.65331	4.79131	4.88209	4.87386	4.74987	5.12206	4.92007	4.91721	4.71948	4.85486	4.68759	4.7451	4.90967	5.10235	4.86408	4.99824
LOC_Os01g15390	2.3178	2.16236	2.35836	3.10633	3.03622	3.02539	2.4969	2.56405	3.16009	2.85979	2.7736	3.09343	2.79208	2.95949	2.75774	3.21224	2.85269	2.73364	2.86636	3.2395	2.8924	2.81696	3.10124	2.75706
LOC_Os01g15399	3.25412	3.27667	3.40281	3.74307	3.73353	3.80246	3.5231	3.80994	4.19405	2.57577	2.91456	2.8079	3.68398	3.73436	3.76632	3.89298	3.54913	3.39433	3.80226	4.03904	3.95689	2.88691	3.03435	3.08658
LOC_Os01g15448	3.69568	3.51889	3.71363	3.30699	3.39763	3.47743	2.35972	2.39251	2.05662	3.15066	3.18637	3.19752	2.49555	2.76564	2.89109	2.7055	3.46738	3.47939	2.75693	2.50426	2.69793	2.95362	3.40908	3.37299
LOC_Os01g15460	5.68203	5.73554	5.72011	6.32048	6.47977	6.37736	6.06401	6.09153	6.10732	6.43658	6.61399	6.57371	5.70606	5.83839	5.68819	6.17866	6.12409	6.14754	6.1158	6.0169	6.18341	6.53728	6.41399	6.35702
LOC_Os01g15470	5.17397	5.11387	5.24236	7.02171	7.16711	6.98369	6.15345	5.91723	5.87792	7.50879	7.44008	7.39797	6.6765	6.52864	6.47716	6.90397	7.11371	7.19064	6.7134	6.62347	6.75701	7.39792	7.48385	7.56716
LOC_Os01g15480	3.68068	3.5927	3.47742	1.31199	2.12267	1.58369	2.68094	3.09195	3.29082	2.78709	1.96462	2.04581	2.54661	2.63859	2.46441	2.81674	2.31216	2.50931	2.85976	2.77271	3.0242	2.65873	2.79268	2.92811
LOC_Os01g15490	5.49004	5.43136	5.51349	5.66461	5.5131	5.73591	5.52993	5.52731	5.61638	5.26883	5.41388	5.43116	5.57178	5.65648	5.65013	5.55798	5.53613	5.45863	5.30691	5.34957	5.32898	5.49332	5.51551	5.56009
LOC_Os01g15510	0.0935426	0.0474373	0.136282	0.046773	0.135767	0.125372	0.051821	0.209127	0.10712	0.440141	0.131862	0.0893055	0.225672	0.419258	0.408673	0.0463924	0.0457868	0.213679	0	0.174951	0.0902752	0.290159	0.133825	0.2976
LOC_Os01g15520	1.72729	1.75418	1.87769	0.75872	1.10516	1.34676	0.791981	0.34821	0.85543	0.474221	0.364147	0.252868	2.17693	2.16143	1.93213	1.16467	0.903533	0.896905	1.02294	1.33049	1.23636	0.653381	0.439779	0.544185
LOC_Os01g15530	0.739736	1.09527	0.94459	0.866945	0.990421	0.627358	0.990924	1.42055	1.56825	1.33585	1.22644	1.16686	1.1278	1.12455	1.12358	1.787	1.52118	1.28497	0.792796	1.53688	1.27537	1.26322	1.19912	1.41638
LOC_Os01g15540	4.553	4.4807	4.39313	1.80914	2.39042	2.13404	4.32057	4.2551	4.39769	3.59202	2.35484	2.40882	4.14252	3.88356	3.52911	4.50664	2.90952	3.79692	4.68011	4.5041	4.75956	4.87402	4.40497	4.54758
LOC_Os01g15550	0.0935426	0	0	0	0.135767	0	0	0	0	0.175969	0	0	0.0480469	0	0	0.0463924	0	0	0	0	0	0.213036	0.175811	0.0464607
LOC_Os01g15560	0	0	0	0	0	0	0	0	0	0	0	0	0	0	0	0	0.133219	0	0	0	0	0.0451983	0	0
LOC_Os01g15580	3.17607	3.05669	3.18961	3.08408	3.38406	3.38015	3.40852	3.3175	3.76165	3.06939	2.98019	3.02151	4.23103	4.26386	4.24375	4.2158	3.36273	3.34078	3.77094	4.25169	4.08592	3.52783	3.27064	3.09212
LOC_Os01g15600	6.65262	6.56881	6.69813	6.48555	6.53045	6.51405	6.50148	6.44017	6.26889	6.6686	6.64099	6.57178	6.36771	6.68103	6.75771	6.42735	6.45519	6.51143	6.52389	6.25834	6.4686	6.68738	6.62523	6.76606
LOC_Os01g15610	7.45754	7.39837	7.42537	6.77188	6.72512	6.96843	6.36219	5.95853	5.77405	6.94901	6.72518	6.71721	6.33782	6.30692	6.47131	6.46145	7.08281	7.31127	6.5852	6.28423	6.66637	7.06262	6.99898	7.17179
LOC_Os01g15630	7.26331	7.2699	7.29159	6.89642	6.90694	6.87183	7.04802	6.79962	6.87747	6.77282	6.83044	6.80057	6.93151	6.91108	7.01202	6.72167	6.79388	6.80508	6.8479	6.85118	6.92167	6.9209	6.88812	6.96927
LOC_Os01g15640	8.07799	8.06079	8.12627	6.9839	7.03548	7.0056	8.03754	7.98144	8.0158	6.57257	6.49095	6.64126	6.77614	6.56815	6.23524	7.02366	7.11136	7.36115	6.8772	7.0194	6.9066	6.69803	6.61383	6.54927
LOC_Os01g15660	4.38278	4.49788	4.4596	4.11088	3.94857	4.10101	4.21087	3.98002	4.29663	4.03031	3.82534	3.85857	4.43226	4.94067	5.07946	4.41015	4.20768	3.87434	4.49015	4.51837	4.57646	3.96712	3.83632	4.10986
LOC_Os01g15680	0	0	0.0468722	0	0	0	0	0	0.054554	0	0	0	0	0	0	0	0	0	0.0472483	0	0.0902752	0	0.0460016	0
LOC_Os01g15709	0	0	0.0468722	0	0	0	0	0.10835	0	0	0	0	0	0	0	0	0	0	0	0.0901259	0.0458436	0	0	0
LOC_Os01g15740	0.181387	0.303334	0.0468722	0	0	0.0847799	0	0	0	0	0	0	0.0945451	0.265849	0.046486	0.0913394	0	0.0453429	0	0	0	0	0	0
LOC_Os01g15770	1.78451	1.61942	1.86466	0.0920771	0.374098	0.627358	1.83191	1.56065	1.64136	2.05164	2.27151	2.28197	1.29641	1.1685	0.755037	1.46712	1.02281	1.84246	2.10297	2.2148	1.94157	1.45963	1.19912	0.782428
LOC_Os01g15780	4.81745	4.69694	4.61154	5.6189	5.43627	5.50641	5.03803	5.20467	5.38451	5.27851	5.21387	5.20509	5.23554	5.30671	5.4431	5.99718	5.51593	5.44389	5.09981	5.13873	5.15687	5.34871	5.23559	5.06746
LOC_Os01g15790	4.54681	4.45014	4.46392	5.23303	5.05888	5.29471	4.38259	4.48101	4.79418	4.32224	4.43993	4.32407	4.56821	4.92154	5.10027	5.27957	5.38513	4.91717	4.49015	4.68129	4.59392	4.47839	4.46547	4.62425
LOC_Os01g15800	0	0.0474373	0	0	0	0.164853	0	0	0	0	0	0	0	0	0	0	0	0	0	0.133162	0	0.0451983	0.0460016	0
LOC_Os01g15810	4.65434	4.52955	4.52728	0.410904	1.79365	1.2213	3.50462	2.9242	2.90937	3.74292	2.13147	2.23381	2.53822	2.2963	1.99274	3.20203	2.52109	3.65054	3.44022	3.89645	4.08043	4.14375	3.511	3.81002
LOC_Os01g15830	7.91478	7.8485	7.9279	5.50836	5.38836	5.30026	7.83685	7.84642	7.5146	8.51534	8.23611	8.19156	7.68042	7.28785	6.98692	7.42389	6.20388	6.98421	8.6881	8.16745	8.49584	8.01843	7.96143	7.85653
LOC_Os01g15840	1.68283	1.48805	1.42448	2.19905	2.18661	2.29394	1.98636	2.2927	2.67702	1.8327	1.95278	2.05692	2.32077	2.2148	2.42096	2.55317	2.41169	2.0233	2.14701	2.56052	2.22672	2.17017	2.03927	2.14941
LOC_Os01g15850	3.9482	3.88807	3.86843	3.46602	3.53497	3.63684	3.51389	3.63531	3.31895	3.59202	3.31217	3.44599	3.5233	3.5263	3.9395	3.32944	3.49239	3.51609	3.52194	3.75206	3.67634	3.81232	3.5151	3.63104
LOC_Os01g15860	3.46572	3.45436	3.40281	4.25479	4.02343	4.21119	3.49997	3.62623	3.83361	3.54068	3.48244	3.3408	3.91852	4.01275	4.20841	4.22339	4.11138	4.05424	3.81255	4.16622	4.05823	3.73167	3.68463	3.70532
LOC_Os01g15900	5.90404	5.9117	5.88236	5.96551	5.69631	6.01645	5.15371	4.59946	4.75353	4.13787	4.35701	4.33095	5.85867	5.95749	6.03365	4.20816	4.58832	4.26776	5.56609	5.57016	5.57843	4.34241	4.5517	4.15826
LOC_Os01g15910	0.587271	0.767213	0.580477	0.480702	0.700396	0.539972	0.370254	0.209127	0.300098	0.663346	0.500526	0.434261	0.74613	0.743712	1.03413	0.781525	0.878447	0.794397	0.450184	0.255065	0.331468	0.792418	0.803387	0.638195
LOC_Os01g15920	0.739736	1.09527	0.673025	0.610917	0.51359	0.682806	0.449667	0.256994	0.470282	0.507514	0.625119	0.712445	0.559835	0.6538	1.10173	0.177239	0.630575	0.56455	0.340662	0.255065	0.505613	0.398624	0.979653	0.372456
LOC_Os01g15934	0.0935426	0.263714	0.375408	0.374696	0.219662	0.44695	0.101845	0.628504	0.387698	0.2168	0.532697	0	0.526306	0.55791	0.258794	0.543507	0.133219	0.252864	0.414592	0.255065	0.255464	0.398624	0.332505	0.218647
LOC_Os01g15950	0.0935426	0.181052	0	0.136002	0	0.125372	0	0.10835	0.206833	0.2168	0.089233	0.131967	0	0	0.177581	0	0	0	0.0929981	0.0901259	0.0902752	0.0890235	0.0905817	0
LOC_Os01g15970	6.87104	6.93517	6.85122	4.43262	4.52387	4.9339	6.01182	5.96575	5.70964	5.49627	4.48584	4.57079	6.80045	6.78704	6.55358	5.13411	4.31675	5.38448	6.65502	6.15903	6.38691	5.84203	5.54484	5.92509
LOC_Os01g15979	5.19918	5.14555	5.04002	5.54038	5.46985	5.56014	4.81813	4.82064	4.70958	5.68453	5.31676	5.38781	4.92251	5.13041	5.18452	5.24766	5.5747	5.60777	5.12618	5.08083	5.06524	5.32943	5.31523	5.36079
LOC_Os01g15990	0.223382	0.379452	0.338206	0	0	0.0430126	0.051821	0.10835	0	0.0460449	0.0453063	0.131967	0.0945451	0	0	0.0913394	0.090165	0.0453429	0.137342	0.255065	0.0902752	0.252113	0.175811	0.177488
LOC_Os01g16000	5.80812	5.84194	5.76986	6.61922	6.72467	6.66409	6.02403	6.07494	6.0337	6.51541	6.40231	6.38709	5.94685	5.71415	5.35581	6.17996	6.31965	6.43417	6.047	5.89639	5.95545	6.82211	6.85943	6.82347
LOC_Os01g16010	4.29934	4.34253	4.34237	4.30856	4.18346	4.25758	3.55038	3.84559	3.48705	4.37731	4.37264	4.20173	3.84223	3.99455	4.15902	4.01172	4.51085	4.28913	3.92117	3.75895	3.66536	4.34918	4.3647	4.41664
LOC_Os01g16020	0.61908	0.6796	1.08595	0.514374	0.51359	0.655348	0.596472	1.01001	1.30126	1.04978	0.433947	0.921445	0.491978	0.344592	0.135192	0.335066	0.569189	1.03818	0.974877	1.47131	0.505613	0.990284	0.776351	0.576207
LOC_Os01g16030	6.40315	6.29742	6.44445	2.70839	3.42881	2.72877	5.20181	5.32884	4.96411	4.63815	3.34425	3.11486	4.74805	4.27395	3.44919	3.89298	3.85908	4.22899	5.89064	5.18164	5.70437	5.12621	4.79841	5.23855
LOC_Os01g16040	4.88442	4.80094	4.89705	4.62792	4.56855	4.62089	4.80687	4.84238	4.79418	4.30104	4.23032	4.34688	4.39559	4.63476	4.58817	4.41679	4.40284	4.08442	4.76735	4.72414	4.87676	4.59126	4.35102	4.68425
LOC_Os01g16060	2.89351	2.62008	2.88878	1.73967	1.7091	1.94288	3.15375	3.13741	3.4159	1.8195	1.9288	1.94174	3.3328	3.73436	4.15106	3.1969	2.2352	2.11122	2.93077	3.75551	3.38681	2.34301	1.96937	2.01569
LOC_Os01g16070	0	0	0.0468722	0	0	0	0	0	0.054554	0	0	0	0	0	0	0	0	0	0	0	0	0.0451983	0	0
LOC_Os01g16080	3.68068	3.45436	3.51541	3.57375	3.59117	3.61919	3.3528	3.4314	3.51163	3.87315	3.72449	3.82321	3.5019	3.68225	3.68784	3.79109	3.56494	3.51206	3.77094	3.51233	3.67998	3.7826	3.71342	3.66494
LOC_Os01g16090	5.77497	5.70997	5.72642	5.86876	6.05859	5.94737	5.63453	5.66563	5.91709	5.98338	5.9012	6.03053	5.49695	5.58834	5.30653	5.49351	5.61987	5.90775	5.62469	5.79953	5.73093	6.13118	5.78078	5.8769
LOC_Os01g16100	2.72834	2.90399	2.87586	2.98548	2.74916	2.87282	2.62216	3.01747	3.08345	2.72476	2.45896	2.67717	2.86094	2.86248	2.91634	2.98696	2.94015	2.99861	2.93077	3.08368	3.09678	2.87444	2.49394	2.75006
LOC_Os01g16110	5.98256	5.97363	5.99121	6.34174	6.4267	6.42285	6.24395	6.42781	6.60389	6.21893	6.36817	6.38599	6.44824	6.52283	6.50915	6.66565	6.21332	6.16433	6.13301	6.33523	6.32551	6.34056	6.15007	6.17622
LOC_Os01g16120	0.0935426	0.303334	0.300019	0.641714	0.610014	0.2772	0.150192	0.256994	0.658161	0.776924	0.327938	0.328184	0.559835	0.419258	0.218759	0.407944	0.689454	0.56455	0.180363	0.43781	0.293966	0.682281	0.539626	0.258663
LOC_Os01g16130	4.9855	5.07291	5.01224	3.70713	3.6566	3.78673	4.92273	4.76586	5.35084	3.51635	3.5508	3.64321	5.62917	5.76424	5.81696	4.26076	3.38516	3.3987	4.99376	5.31377	5.32898	3.6572	3.511	3.29817
LOC_Os01g16140	0.979155	0.795273	1.13016	1.21293	1.08293	1.20245	0.822137	0.953029	0.85543	2.21171	3.23117	2.96953	0.686665	1.18999	0.836662	1.00939	1.27431	0.992609	0.736253	0.630346	0.904379	1.01321	1.38956	1.20735
LOC_Os01g16146	5.39907	5.40087	5.33143	5.15245	5.22795	5.13863	6.69417	6.63446	6.99065	5.48796	5.44696	5.61815	5.73936	5.45383	4.85463	5.67241	4.90792	5.01586	6.83028	7.0569	6.876	5.78405	5.48557	5.25348
LOC_Os01g16152	4.73276	4.75167	4.8266	4.67706	4.57055	4.81795	4.76866	4.64514	4.36838	3.91097	3.69281	3.87436	4.07745	4.19911	4.04344	4.46669	4.67464	4.46211	4.79702	4.59349	4.81687	4.0415	4.16551	4.48781
LOC_Os01g16170	5.68485	5.67924	5.64593	2.53878	2.33506	2.73534	7.14961	7.23339	7.34851	2.33738	2.03369	2.10053	4.91119	4.99356	5.09475	2.60058	2.85269	2.22397	7.40507	7.65472	7.49596	2.28766	2.35467	2.4291
LOC_Os01g16180	5.90646	5.85033	5.86284	6.11154	5.91104	6.00426	6.36475	6.45435	6.77051	5.65975	5.84145	5.81836	6.22347	6.42826	6.52719	6.10111	5.92332	5.82485	6.7343	7.13837	6.94869	5.85715	5.66763	5.70109
LOC_Os01g16190	6.78383	6.8512	6.83628	6.49032	6.61324	6.58762	6.63965	6.64911	6.47169	7.15936	7.03133	7.04688	6.43249	6.38875	6.17047	6.31281	6.57177	6.71675	6.55589	6.23939	6.4221	6.93748	6.99349	7.12588
LOC_Os01g16200	1.82599	1.83751	1.65374	2.13555	1.7091	2.08343	0.851675	0.514975	0.69297	0.69259	0.820202	0.767602	1.46516	1.64368	1.16631	2.07128	2.03408	1.70793	1.09216	0.927883	1.02373	0.593784	0.602548	0.697629
LOC_Os01g16210	2.95711	2.97318	2.97614	2.82031	2.86441	2.86085	2.88041	2.87903	2.68568	2.92285	2.7736	2.81446	3.01997	2.77278	2.98955	2.85634	3.12214	2.8659	3.20526	2.92742	3.01271	2.80387	2.90926	3.03566
LOC_Os01g16220	2.57459	2.5311	2.77506	2.44586	2.67679	2.51627	2.95716	2.8559	2.84892	2.68893	2.39914	2.54923	2.48686	2.37344	1.99274	2.65399	2.26454	2.56486	2.99242	2.78626	3.08035	2.52951	2.39965	2.44653
LOC_Os01g16230	0.61908	0.553838	0.515307	0.374696	0.445529	0.414561	0.880621	0.953029	0.85543	0.721253	0.767103	0.684056	0.686665	0.855491	0.544436	0.443048	0.437979	0.533062	0.736253	0.660078	0.904379	0.398624	0.507106	0.668218
LOC_Os01g16240	7.0968	7.19057	7.15251	6.33763	6.4437	6.20875	6.82605	6.69545	6.58722	6.77581	6.48428	6.254	7.07574	6.9135	7.14648	6.28406	6.39786	6.17074	6.98919	6.8656	6.89373	6.57244	6.67594	6.72291
LOC_Os01g16250	0.181387	0.181052	0.338206	0.046773	0.0919155	0.0430126	0.561148	0.34821	0.054554	0.175969	0.131862	0.173404	0.225672	0.0941656	0.046486	0.134928	0.090165	0	0.0472483	0	0.0458436	0.0890235	0.216608	0.135121
LOC_Os01g16260	5.29337	5.26575	5.29427	5.85158	6.01009	5.87259	5.51501	5.15184	5.16962	5.66253	5.99944	6.09933	5.91966	5.67754	5.01809	5.22641	5.42249	5.44071	5.43788	5.3126	5.45644	5.62289	5.72973	5.64085
LOC_Os01g16290	4.37349	4.30643	4.3067	4.74777	4.67083	4.8756	4.65598	5.07046	5.06721	4.539	4.33437	4.54142	4.42318	4.9859	5.28851	5.16071	4.76467	4.4972	4.53642	4.73989	4.57059	4.78689	4.46758	4.73655
LOC_Os01g16310	0.487406	0.6796	0.411675	0.046773	0.135767	0.0430126	0.370254	0.475056	0.300098	0.2168	0.173267	0.0453437	0.830969	0.524476	0.046486	0	0.0457868	0.213679	0.137342	0.133162	0.0458436	0.0451983	0	0
LOC_Os01g16320	0	0	0	0	0	0	0	0	0	0	0.0453063	0	0	0	0	0	0	0	0	0	0	0	0.0460016	0
LOC_Os01g16330	4.94529	4.95192	5.03276	4.75131	4.95255	4.78031	5.34239	5.18624	5.0837	5.35709	5.2923	5.20633	5.11525	5.02975	4.8031	4.89994	4.66917	4.85167	5.0829	5.08768	5.15557	5.30408	5.14866	4.98488
LOC_Os01g16340	2.23811	2.26626	2.4571	2.06913	2.06714	2.2115	2.2859	2.33791	2.47183	2.22177	1.90442	2.01194	2.1106	2.41052	2.21252	2.46199	2.17467	2.14285	2.41359	2.36677	2.09117	2.17017	1.96937	2.29121
LOC_Os01g16350	4.69221	4.80094	4.90183	5.25684	5.62117	5.27793	4.8587	4.56659	4.50931	4.79469	4.94918	5.15554	5.28023	5.19559	5.27515	4.83205	5.08145	5.20506	4.93374	4.72941	4.84955	4.77855	4.97674	4.96385
LOC_Os01g16354	4.82259	4.92041	4.92868	5.77203	5.76947	5.7244	5.06192	5.12307	5.31637	5.5925	5.48856	5.67154	5.09395	5.09526	5.04981	5.65848	5.71681	5.65516	5.13304	5.13476	5.24917	5.66422	5.52468	5.52566
LOC_Os01g16360	0	0	0	0	0	0	0	0	0	0	0	0	0	0	0	0	0	0	0	0	0	0	0.0460016	0
LOC_Os01g16370	2.84052	2.91682	2.87586	4.71738	4.56254	4.70028	3.31088	3.56575	3.90586	3.42347	3.93773	4.10333	3.64155	3.96682	4.04344	4.28997	4.48616	4.25093	3.94319	4.17397	4.01279	3.86998	3.93435	3.62722
LOC_Os01g16380	0.45252	0.341895	0.894213	0.046773	0.135767	0.125372	0.630953	0.628504	0.509866	0.175969	0.131862	0.291017	0.491978	0.590587	0.544436	0.134928	0.090165	0.0893039	0.677404	0.660078	0.255464	0.213036	0.216608	0.408476
LOC_Os01g16390	0.796479	1.28533	0.842013	0.671867	0.135767	0.312786	1.57285	1.80563	1.85622	0.88221	0.213517	0.213683	0.491978	0.524476	0.607808	1.28564	0.903533	0.712435	1.72122	1.87783	1.69054	0.792418	0.748799	0.782428
LOC_Os01g16400	2.06415	2.21524	2.24232	3.58171	3.01876	3.27582	3.49061	2.69145	2.99555	3.09699	3.40634	3.38557	2.612	2.45557	2.0509	3.82475	3.58058	3.59826	3.27639	3.1843	3.37339	3.71778	3.86867	3.65373
LOC_Os01g16414	3.61516	3.4977	3.72808	3.87205	3.97898	3.83953	4.00611	4.00125	4.14775	3.7218	3.75208	3.72561	4.06874	4.01275	3.98795	4.11601	3.7318	3.5868	3.96796	4.0191	4.06937	3.77591	3.61385	3.69076
LOC_Os01g16430	6.20911	6.21087	6.24029	6.55444	6.91561	6.61905	6.20228	6.20646	5.82201	6.57404	6.53131	6.50183	5.80724	5.68985	5.61971	5.88199	6.53009	6.58333	6.2644	6.0212	6.13784	6.22194	6.5079	6.47424
LOC_Os01g16450	6.29408	6.3883	6.25845	3.809	3.68271	3.78038	4.76673	5.61372	5.31777	5.23196	4.44204	4.53149	4.39791	4.66192	4.60574	4.53539	4.22022	4.85645	5.44231	4.5	4.89722	4.85986	4.51333	4.62042
LOC_Os01g16460	0	0	0.136282	0	0	0	0	0.0551918	0	0	0	0	0	0	0	0	0	0	0	0	0	0	0	0.0464607
LOC_Os01g16510	4.14948	4.20549	4.29946	4.54278	4.59235	4.491	3.98959	3.90313	3.49693	4.70605	4.63221	4.57852	3.93459	3.9976	4.33318	4.00587	4.5825	4.33092	3.88911	3.80292	3.95689	4.66007	4.60645	4.7025
LOC_Os01g16520	3.55887	3.69306	3.71363	3.29735	3.45501	3.24392	3.49529	3.62166	3.77389	3.00674	2.95072	2.71975	3.63763	3.83325	3.56947	3.59435	3.25964	3.45019	3.68392	3.64462	3.68361	3.23781	3.10124	3.32197
LOC_Os01g16530	3.96377	3.71526	3.71726	3.83588	3.71919	3.64734	3.57715	3.56099	3.65975	3.58033	3.42789	3.4204	3.68398	4.02476	4.03482	3.78426	3.64893	3.54005	3.64989	3.8326	3.54283	3.62407	3.46941	3.55675
LOC_Os01g16540	5.60669	5.61772	5.64784	5.93553	5.99677	6.04119	5.66501	5.84566	5.59239	5.88942	5.88883	5.94189	5.53748	5.40414	5.30533	5.57687	5.79598	5.97227	5.58021	5.32542	5.55881	5.81374	5.8857	6.0586
LOC_Os01g16550	5.0511	5.01741	5.00929	5.48414	5.32229	5.55829	4.61135	4.31286	3.99224	5.53715	5.57317	5.5411	4.43903	4.38756	4.4174	4.77292	5.64797	5.49483	4.41108	4.11077	4.26618	5.23749	5.51959	5.62372
LOC_Os01g16600	4.34524	4.30886	4.41116	4.56504	4.26471	4.51029	5.36305	5.12629	5.11773	4.43469	4.22295	4.21915	4.44801	4.35464	3.72761	4.57746	4.35363	4.57657	4.98013	4.88386	4.95092	4.67092	4.75059	4.98339
LOC_Os01g16610	0.0935426	0.0933643	0.0468722	0	0	0	0.101845	0.209127	0	0.0906655	0	0.0453437	0.0480469	0	0	0	0	0	0.0472483	0	0	0.0451983	0	0
LOC_Os01g16620	2.1208	2.35377	2.2118	3.32133	3.55932	3.36327	2.56089	2.32674	2.36796	3.77745	3.78584	3.54402	2.70485	2.6695	2.8326	3.22742	3.61516	3.42896	2.72822	2.77271	2.76114	3.55933	3.54343	3.73753
LOC_Os01g16640	5.95945	5.90124	5.99346	5.54038	5.56815	5.7036	5.4681	5.50642	4.9152	6.1107	5.99656	5.89853	5.30639	5.0607	4.93404	5.07519	5.65168	5.68948	5.50076	5.24922	5.44151	6.0096	6.07925	6.22879
LOC_Os01g16650	3.4303	3.67429	3.49865	0.374696	0.729307	0.203282	1.67552	2.36	1.82518	2.20157	0.6836	0.595373	2.08779	1.59619	1.1451	1.36099	1.19525	1.74962	2.24145	2.06727	2.41316	1.5249	1.8052	2.00396
LOC_Os01g16660	6.25095	6.24433	6.28985	6.73398	6.70706	6.69054	6.0836	6.14339	6.7339	6.13886	6.0531	6.06603	7.12558	7.41445	7.42188	7.4465	6.76037	6.528	6.42283	6.60592	6.64744	6.59256	6.03573	5.96721
LOC_Os01g16670	4.56121	4.59287	4.47039	4.74777	4.71667	4.86815	4.87138	5.0176	4.97476	4.68438	4.70989	4.93387	4.52854	4.92474	4.64215	4.79517	4.74572	4.88791	4.90035	4.88228	4.89096	5.02549	4.69574	4.70793
LOC_Os01g16714	2.40249	2.58836	2.55763	0.641714	1.06035	0.885467	2.12587	2.72587	2.49174	1.29829	1.16619	1.01559	1.72368	1.27286	0.726769	1.05549	0.976275	1.08236	2.35846	2.37576	2.13425	1.33777	0.855984	1.38056
LOC_Os01g16730	0	0	0	0	0	0	0.051821	0.0551918	0	0	0	0	0	0	0	0.0913394	0	0	0	0	0	0	0	0.0914718
LOC_Os01g16750	0.0475293	0.0474373	0.0468722	0	0	0	0	0	0.157838	0	0	0	0	0	0.0915209	0	0	0.0453429	0.0472483	0	0.0458436	0.0451983	0.133825	0.0464607
LOC_Os01g16770	2.55828	2.87799	2.71102	0.046773	0.298946	0.125372	0.761181	0.953029	1.10845	1.33585	0.213517	0.364416	1.37386	1.056	0.755037	0.335066	0.331095	0.896905	2.6462	2.15341	2.10207	1.05801	0.507106	0.888255
LOC_Os01g16810	1.65241	1.32437	1.29455	2.6864	2.78402	2.53146	2.35972	2.62003	2.37869	2.35578	1.99957	1.95368	2.16608	1.8331	2.23277	2.01406	1.77334	2.24355	2.09175	2.48777	2.47311	1.73258	2.16966	1.73279
LOC_Os01g16840	0	0	0	0	0	0	0	0	0	0	0	0	0	0	0.046486	0	0	0	0	0	0	0	0	0
LOC_Os01g16860	0.138134	0.0474373	0.0468722	0.446225	0.990421	0.787692	0	0	0.054554	0.175969	0.896357	0.992622	0	0.265849	0.046486	0.297198	0.471917	0.820715	0.180363	0.0901259	0.0458436	0.43304	0.332505	0.335513
LOC_Os01g16870	6.71006	6.69053	6.72585	7.49761	7.15783	7.42665	6.47385	6.60875	6.66763	6.07645	6.02722	5.9963	7.01055	7.38478	7.63936	7.53457	7.46891	7.20476	6.61785	6.73288	6.7164	6.74887	6.72051	6.80416
LOC_Os01g16890	8.09435	7.95592	8.03894	8.21227	7.96137	8.09964	7.50864	7.62661	7.16	8.09838	7.91175	7.70152	7.73648	7.71832	7.94889	7.93231	8.42559	8.12594	7.45575	7.13738	7.30887	7.69062	8.02346	7.91012
LOC_Os01g16900	6.62987	6.59798	6.55397	6.61874	6.84389	6.59892	6.69723	6.44792	6.37385	7.87783	8.05032	8.08567	6.48362	6.35704	6.05726	6.26088	6.35361	6.61938	6.42841	6.36937	6.45646	7.53866	7.4815	7.38595
LOC_Os01g16910	5.10965	5.00545	4.98993	4.78791	4.76109	4.87113	5.09007	5.097	4.77196	5.38982	5.23602	5.2554	5.05038	4.67721	4.55036	4.62027	4.89234	4.92931	4.76028	4.53652	4.8333	5.4018	5.34544	5.3711
LOC_Os01g16920	0.0475293	0.181052	0.178991	0.136002	0.0466896	0.0430126	0.242282	0.591645	1.3674	0.369467	0.089233	0.399761	0.0945451	0.047851	0.0915209	0.25831	0.133219	0.213679	0.262738	0.660078	0.175233	0.213036	0	0.0914718
LOC_Os01g16930	4.03034	4.05694	3.88142	3.14983	3.30943	3.13382	3.90759	3.80189	3.77795	3.23259	3.31217	3.13072	3.5105	3.24256	3.07051	3.62524	2.93408	3.09879	3.16299	3.38903	3.12908	3.24751	3.20118	3.22935
LOC_Os01g16940	4.86466	4.77827	4.79434	4.54888	4.33222	4.36742	4.17919	4.0832	3.79006	4.35691	4.35701	4.22901	4.43903	4.82185	5.18062	4.20816	4.58638	4.43681	4.47295	4.17139	4.33473	4.21964	4.26854	4.53338
LOC_Os01g16950	2.44748	2.5477	2.34904	2.35586	2.20731	2.46974	1.69195	2.13513	1.91638	3.04125	1.94084	2.6407	2.43359	2.33539	2.28217	2.34623	2.92185	2.70567	2.69152	2.59171	2.61673	2.77733	2.51863	2.32929
LOC_Os01g16960	6.24587	6.21866	6.18636	5.96779	6.02983	6.07591	6.39328	6.62822	6.30801	5.99736	5.67307	5.61063	6.20439	5.86535	5.47	6.10111	6.36832	6.37212	5.83283	5.83172	5.96667	6.34734	6.37792	6.53508
LOC_Os01g16970	6.82746	6.7915	6.85245	7.30903	7.23073	7.20726	6.68138	6.83208	6.81662	6.97528	6.99246	6.97401	6.8118	6.99434	7.04137	7.12542	7.21488	7.02226	6.79092	6.68758	6.84392	7.16855	7.02613	6.99022
LOC_Os01g16980	0.223382	0.416057	0.0922694	0.178629	0.298946	0.0430126	0.150192	0.256994	0.429581	0.0906655	0.0453063	0	0.225672	0.047851	0.0915209	0	0.133219	0.0893039	0.0472483	0	0.293966	0.0451983	0.256284	0.0914718
LOC_Os01g16990	0	0.0474373	0.136282	0	0.0466896	0	0.150192	0	0	0.133947	0	0	0.0480469	0.18256	0	0.134928	0.0457868	0	0.0929981	0.0457666	0	0.0451983	0	0
LOC_Os01g17000	3.2078	3.03332	3.32413	2.80679	2.51187	2.57607	2.59622	2.51568	2.49174	3.04125	2.63228	2.58805	3.19021	3.20612	2.89744	3.88343	3.28372	3.08257	2.9742	2.72428	2.95381	3.12656	2.78592	3.07542
LOC_Os01g17010	5.28844	5.37088	5.3549	5.66179	5.67324	5.70611	6.06874	5.83486	6.0968	5.20938	5.33283	5.36116	5.85445	5.82472	5.71182	5.96056	5.40063	5.43434	6.40253	6.55786	6.48742	5.5994	5.44107	5.51227
LOC_Os01g17020	4.99462	5.07004	5.07012	5.00775	4.96324	5.07399	4.36221	4.40337	4.26517	5.18128	4.7046	5.04548	4.78927	5.05485	5.06683	4.72024	5.21395	5.28521	5.08573	4.82602	4.99395	5.03532	5.00029	5.16807
LOC_Os01g17040	0.954433	0.92793	1.08595	1.12847	1.31043	1.06313	1.23461	1.11764	1.10845	1.27914	0.920874	0.969284	1.1278	1.29286	1.45184	1.03262	0.903533	1.67945	1.39579	1.13262	1.21646	0.966984	1.19912	0.913542
LOC_Os01g17050	4.68095	4.71174	4.71675	0.967614	0.610014	0.736202	2.2081	2.93895	3.13499	2.24169	1.80255	2.02332	0.911096	1.92565	2.48986	2.25039	0.99973	1.70793	0.518836	0.773231	0.801235	2.48099	1.90842	2.40256
LOC_Os01g17060	3.6191	3.51045	3.51957	4.02296	3.89535	4.01721	3.57272	3.48262	4.06713	3.67861	3.18637	3.30862	4.1174	4.36176	4.57832	4.39679	3.91566	3.71159	4.24624	4.46252	4.26376	3.70022	3.50278	3.31724
LOC_Os01g17065	3.47878	3.33518	3.31458	2.94901	3.01289	3.13382	3.01051	3.49266	3.8297	3.00674	2.69048	2.99286	3.6337	3.69357	3.50435	3.92437	3.09517	3.17727	3.39984	3.7347	3.41765	3.35463	2.91547	2.98289
LOC_Os01g17070	2.3841	2.3818	2.5657	2.99147	3.13135	3.23002	2.79936	3.13741	3.07027	2.42711	2.49206	2.66269	2.78501	2.69227	2.92258	3.07911	2.88454	2.96361	2.84646	2.84568	2.73339	2.82993	2.79268	2.89675
LOC_Os01g17130	0	0	0	0	0	0	0	0.0551918	0	0.0460449	0	0	0	0	0	0	0	0	0	0	0	0.0451983	0	0
LOC_Os01g17150	2.18596	2.12967	1.9411	1.76786	1.4385	2.11401	1.74012	1.52199	1.40987	2.51976	2.38159	2.07889	1.14999	1.95104	1.99274	2.39186	2.19513	1.60569	1.61547	1.61486	1.50606	1.9854	2.19029	2.28153
LOC_Os01g17160	2.70629	2.75479	2.86282	3.60534	3.85	3.95944	4.22223	4.40868	4.62198	4.2939	4.06418	3.86491	2.42452	2.70724	2.64141	3.65549	2.6892	2.78132	3.30583	3.7347	3.59387	4.63257	4.01752	3.58063
LOC_Os01g17170	4.98092	4.8784	5.00781	3.33081	3.05917	4.86366	3.15375	1.8991	2.33528	4.66422	4.42071	4.27018	4.75168	5.51894	6.19066	3.63666	2.83324	2.58035	2.79202	2.10018	2.72637	2.90541	3.04004	3.69442
LOC_Os01g17180	5.65639	5.73645	5.64308	6.28921	6.41619	6.36523	5.84927	5.79893	5.73596	6.12082	6.1804	6.24127	5.88619	5.91215	5.89366	6.05435	6.19882	6.13514	5.91074	5.80785	5.87122	6.32518	6.23568	6.20787
LOC_Os01g17190	7.97977	7.88873	7.94752	7.31531	7.70561	7.36839	7.66864	7.5765	7.21455	8.16884	8.03443	7.87185	7.59102	7.33351	7.15843	7.23213	7.45333	7.51009	7.76751	7.44123	7.60765	7.7842	7.94616	7.80763
LOC_Os01g17214	1.28701	1.07252	1.25518	0.610917	0.178324	0.598813	0.328845	0.893703	0.470282	0.540056	0.399469	0.564558	0.383806	0.524476	0.297749	0.443048	0.471917	0.500872	0.950231	0.367465	0.82772	0.710614	0.633008	0.668218
LOC_Os01g17240	2.09841	2.22559	2.53315	2.20936	2.17615	2.56135	1.98636	1.54145	1.71094	2.45297	2.71171	2.68435	2.26087	2.88241	3.20978	2.33692	2.3673	2.51738	2.09175	1.79984	2.06914	2.17017	2.29877	2.57094
LOC_Os01g17250	5.37249	5.3627	5.38371	5.33312	5.29233	5.30137	4.87138	4.77616	4.47972	5.45527	5.18885	5.15037	5.03705	5.03421	5.22045	4.92654	5.28129	5.11887	5.28367	5.07394	5.14902	5.24235	5.26749	5.12948
LOC_Os01g17260	4.59559	4.56665	4.62319	4.87797	4.92001	4.85614	4.61781	4.65411	4.93896	4.70605	4.55404	4.66095	4.93374	5.01929	5.13429	5.14214	4.75781	4.71278	4.78836	5.04887	5.00559	4.75324	4.6885	4.72945
LOC_Os01g17279	5.91689	6.00326	5.96094	6.63987	6.53864	6.58853	5.8881	5.88332	5.66978	6.26407	6.34571	6.37271	6.14625	6.20244	6.46062	6.46306	6.59986	6.53049	6.14188	5.82025	6.06038	6.53084	6.63608	6.74156
LOC_Os01g17300	0.138134	0.0933643	0.178991	0	0	0	0.051821	0	0.054554	0.0460449	0	0.0453437	0.225672	0	0.046486	0.134928	0.133219	0.0893039	0.222138	0.0901259	0.175233	0	0	0.0914718
LOC_Os01g17310	0	0	0	0	0.0466896	0	0	0	0	0	0.131862	0	0	0	0	0	0.0457868	0	0.0472483	0	0	0	0	0
LOC_Os01g17320	3.38013	3.40968	3.13642	1.92634	2.22772	2.33778	3.21185	3.4314	3.35743	2.78709	2.45057	2.38256	3.38049	3.20612	2.81257	2.41856	2.27419	2.12184	3.03991	2.9755	2.98943	2.82993	2.56676	2.67811
LOC_Os01g17330	0.929279	0.6796	0.673025	3.03272	2.9219	2.40527	2.2641	2.13513	2.26761	1.37245	2.08883	2.04581	0.420772	0.419258	0.135192	0.835363	2.50479	2.89715	1.33996	1.367	1.15503	0.89474	0.88158	0.862517
LOC_Os01g17390	5.38757	5.34501	5.23731	6.11498	5.73335	5.86886	5.36177	5.279	5.34264	5.5321	5.3965	5.40531	6.10497	6.2454	6.52	6.92429	6.13935	6.33666	5.96249	5.87753	5.9358	5.73057	5.6379	5.57799
LOC_Os01g17396	5.26349	5.23406	5.29063	4.54074	4.30367	4.65595	4.41015	3.98358	4.27669	2.667	2.67615	2.41747	5.14869	5.71785	5.98301	3.23245	3.16944	2.98122	4.13309	4.30912	4.40017	2.75029	2.73768	2.69279
LOC_Os01g17402	1.32608	1.13973	1.275	1.12847	0.640775	0.627358	1.06845	0.953029	1.38879	0.369467	0.399469	0.291017	1.31616	1.056	0.987242	1.07799	0.7735	0.625535	1.66175	1.34886	1.71912	0.765662	0.602548	0.408476
LOC_Os01g17420	0.181387	0.0933643	0.136282	0.046773	0.219662	0	0.242282	0	0.10712	0.256508	0.173267	0.328184	0.0480469	0.047851	0.177581	0.177239	0.090165	0.291013	0.340662	0.133162	0.215906	0.363368	0.256284	0.335513
LOC_Os01g17430	7.37378	7.40663	7.42149	7.83563	8.02506	7.78303	7.25078	7.3215	7.61643	7.71636	7.80157	7.80874	7.67087	7.7234	7.62985	7.85133	7.58127	7.53588	7.40847	7.56278	7.56055	7.55095	7.60908	7.39915
LOC_Os01g17470	2.10965	1.83751	1.81136	0.701403	1.36671	1.44625	0.964129	1.44142	0.944793	1.54271	0.767103	0.794408	1.46516	1.23202	0.44383	1.26617	1.68929	1.95366	1.87317	1.61486	1.40415	2.15993	1.8052	2.06165
LOC_Os01g17990	0	0.0474373	0	0.299436	0.546453	0.569693	0	0.0551918	0	0.0906655	0.173267	0.0893055	0.0480469	0.0941656	0.0915209	0.0913394	0.255169	0.252864	0	0	0	0	0.216608	0.135121
LOC_Os01g18050	8.49862	8.56299	8.50132	5.51254	5.95531	5.79844	8.02261	8.19174	7.97196	7.00836	5.79496	5.48152	7.81147	7.30856	6.62616	6.49634	6.32198	6.20486	8.30944	8.12511	8.33103	6.94234	6.82108	6.93379
LOC_Os01g18060	3.08789	3.21568	3.27083	2.81356	3.15285	2.81195	2.70541	2.67392	2.78583	2.9594	2.7736	2.59569	2.75637	3.12479	3.31321	2.98696	2.9642	2.63327	2.9742	3.01055	2.77481	2.81043	2.60567	2.77096
LOC_Os01g18070	6.77812	6.75312	6.8367	6.21244	6.24969	6.28015	6.03855	6.16942	6.05058	6.40766	6.20993	6.48187	6.17223	6.41863	6.60156	5.94915	6.26987	6.32176	6.25689	6.16875	6.14904	6.68158	6.3852	6.59443
LOC_Os01g18090	0.303874	0.486592	0.220472	0.480702	0.51359	0.381427	0.561148	0.256994	0.387698	0.405237	0.364147	0.434261	0.0945451	0.18256	0.177581	0.443048	0.403224	0.684046	0.484918	0.215564	0.293966	0.43304	0.602548	0.477926
LOC_Os01g18100	3.23884	3.23117	3.22571	3.1711	3.24583	3.18753	3.57272	3.41038	3.24464	2.98917	2.87746	2.54133	3.26327	2.97195	3.04211	3.09022	3.2302	3.24686	3.39984	3.47099	3.47742	3.22314	3.04571	3.16237
LOC_Os01g18110	1.89257	2.34431	2.26232	0.046773	0.374098	0	3.20042	2.81651	2.75321	0.749357	0.213517	0.328184	1.31616	1.49625	1.5357	0.371965	0.133219	0.467948	3.61504	2.42854	3.06374	0.818687	1.27833	1.18676
LOC_Os01g18120	0.342495	0.303334	0.300019	0.0920771	0	0.0430126	0.196972	0.591645	0.69297	0	0	0	0.0945451	0.047851	0.135192	0	0	0	0.262738	0.0457666	0.0902752	0	0	0
LOC_Os01g18130	0.138134	0.0933643	0.0922694	0	0	0	0	0	0.054554	0	0	0	0	0	0	0	0	0	0	0	0	0	0	0
LOC_Os01g18140	0.181387	0.263714	0.338206	0.547278	0.700396	0.762177	1.25686	1.21779	1.54937	1.33585	1.20664	1.44581	0.456814	0.590587	0.57647	0.510792	0.505075	0.467948	1.20063	1.52076	1.55444	1.47623	0.93145	1.18676
LOC_Os01g18150	0	0.0933643	0.0468722	0.046773	0	0	0	0	0	0.0460449	0	0.0453437	0.0480469	0	0	0	0	0	0.0472483	0	0	0.0451983	0	0.0914718
LOC_Os01g18160	2.22783	2.18375	2.03708	1.66668	1.32943	2.04162	1.44303	1.56065	1.38879	1.89692	1.39342	1.85526	1.79581	1.8331	1.43446	2.36465	2.16432	2.48483	1.99866	1.58417	1.8149	1.96202	1.90842	1.89392
LOC_Os01g18170	6.96995	6.97021	6.98623	3.06148	5.18032	4.1362	7.19281	6.74454	7.10492	7.20763	5.31907	5.2698	6.34925	6.04998	5.49849	6.81799	6.02112	7.04651	7.14119	7.54173	7.22449	7.44664	6.54791	6.70129
LOC_Os01g18200	0	0	0	0	0	0	0	0	0	0	0	0	0	0.047851	0	0	0	0	0	0	0	0	0	0
LOC_Os01g18210	4.02144	4.10817	4.0691	4.29167	4.33222	4.28247	4.54509	4.3927	4.13198	4.74321	4.61353	4.39365	3.78313	3.71966	3.29888	3.55878	4.0453	3.80023	4.09986	4.06706	4.105	4.42808	4.55965	4.50663
LOC_Os01g18220	3.80689	3.6476	3.60036	3.07846	3.43321	3.29819	5.43311	5.26297	5.32472	2.73182	3.1349	3.29461	3.32794	3.09093	2.49825	2.96901	2.71068	3.3767	4.83117	5.04324	4.92662	2.84917	3.11748	3.0007
LOC_Os01g18230	0.903679	1.02592	0.993267	0.943098	0.546453	0.931977	0.990924	0.893703	0.69297	0.540056	0.213517	0.328184	0.716704	0.772479	0.697935	0.985779	0.689454	0.794397	1.04639	1.21505	0.853729	0.499502	0.369156	0.408476
LOC_Os01g18240	3.48742	3.55627	3.80509	3.26804	3.30464	3.52372	2.92972	2.72587	2.73662	3.36109	2.7257	2.56488	3.14674	3.04451	2.93499	3.66295	3.92488	3.74633	3.843	3.84236	3.87036	3.77256	3.57516	3.87903
LOC_Os01g18250	0	0	0	0	0	0	0	0.0551918	0	0.0906655	0	0	0	0	0.046486	0	0	0	0	0	0	0	0	0
LOC_Os01g18280	4.11922	3.97651	4.0577	4.07184	4.01758	4.28247	4.76479	4.75756	5.28392	3.48744	3.12965	3.42898	4.52218	4.51857	4.32614	4.03492	4.07043	3.66877	5.11097	5.6894	5.32898	3.66446	3.39582	3.40008
LOC_Os01g18310	0.264189	0.303334	0.300019	0.178629	0.445529	0.381427	0.370254	0.159618	0.157838	0.2168	0.173267	0.364416	0.183274	0.224805	0.258794	0.543507	0.36761	0.500872	0.262738	0.504885	0.472425	0.290159	0.175811	0.177488
LOC_Os01g18320	2.24831	2.18375	2.09399	1.63641	1.96144	2.397	1.5001	1.88394	1.62342	2.50335	2.15233	2.24357	1.76739	2.86916	3.35537	2.25039	1.8909	1.88048	1.87317	1.90291	1.89223	1.64721	1.55777	2.1062
LOC_Os01g18360	1.78451	1.97879	1.97784	3.43118	3.45501	3.76119	1.80196	1.85312	2.01596	2.85333	2.83294	2.93982	1.83741	2.08321	1.84276	1.85374	2.99953	3.06066	3.03406	3.03911	3.00112	2.6732	2.83914	2.70007
LOC_Os01g18370	0.0935426	0	0	0	0.0919155	0.0847799	0.150192	0.159618	0.429581	0.0906655	0.252674	0.364416	0.0480469	0.047851	0.046486	0.177239	0.133219	0.0893039	0.262738	0.330962	0.255464	0.131557	0	0.258663
LOC_Os01g18375	0	0	0	0.046773	0.0466896	0	0	0.10835	0	0	0.290797	0.173404	0.0480469	0	0	0	0	0.0893039	0	0.0457666	0	0	0.256284	0
LOC_Os01g18390	0.0475293	0.137874	0	0.046773	0.219662	0.0430126	0.196972	0.256994	0.206833	0.0906655	0	0	0.345867	0.0941656	0.177581	0	0.0457868	0.0453429	0.302226	0.255065	0.255464	0.131557	0	0
LOC_Os01g18400	4.26708	4.32098	4.23261	1.36832	1.94921	1.86111	6.3291	6.74454	6.72656	2.28073	0.896357	1.30377	3.3945	3.10796	2.61852	1.41503	1.50488	2.18398	4.65173	4.89952	4.41989	2.69464	1.7782	2.33866
LOC_Os01g18410	0.303874	0.263714	0.338206	0.866945	0.839485	0.682806	0.908997	0.664445	1.15912	0.295152	0.327938	0.50088	0.936845	0.908292	1.03413	0.781525	0.630575	0.252864	0.847205	1.15367	1.00064	0.499502	0.4049	0.408476
LOC_Os01g18440	0	0	0	0	0	0	0	0	0	0	0	0	0	0	0	0	0	0	0	0.0457666	0	0	0	0
LOC_Os01g18450	0.877616	0.7094	0.815188	0	0	0.0430126	0.242282	0.34821	0.300098	0.2168	0.0453063	0.0453437	0.624643	0.590587	0.335679	0.297198	0	0.252864	1.11452	1.04519	0.953311	0.131557	0.0905817	0.372456
LOC_Os01g18490	0.138134	0.181052	0.136282	0	0	0	0	0	0	0	0	0	0.0480469	0.224805	0	0	0	0	0	0	0	0	0	0
LOC_Os01g18530	1.62134	1.68087	1.66881	0	0.0919155	0	3.64198	3.74847	3.29649	0.133947	0.089233	0.328184	0.830969	0.0941656	0.0915209	0	0.090165	0.131965	0.584369	1.23495	0.472425	0.0890235	0.0905817	0.258663
LOC_Os01g18584	3.0417	3.25663	3.15793	4.82696	5.14052	4.83946	4.00939	3.80189	3.89842	4.3105	4.48172	4.21668	4.34119	3.69357	2.9776	4.22339	4.60943	4.61467	4.19471	4.72766	4.36443	4.28939	4.34873	3.95102
LOC_Os01g18620	1.09679	0.767213	0.842013	0.701403	0.578583	0.627358	0.370254	0.799872	0.509866	0.633497	0.433947	0.328184	0.655987	0.800684	0.888622	1.00939	0.99973	0.921432	1.35881	1.06755	1.19627	0.531619	0.662839	0.443619
LOC_Os01g18630	8.39362	8.36703	8.34659	9.80466	9.69608	9.71296	8.84326	9.07039	8.87156	9.1843	9.27166	9.18229	8.69187	8.92326	9.14801	9.75062	10.2333	10.0658	8.87934	8.7208	8.77351	9.60086	9.54416	9.69362
LOC_Os01g18640	5.71736	5.69329	5.70922	6.42321	6.50507	6.21992	5.4681	5.65562	5.39907	6.36118	6.34797	6.38433	5.76024	5.73713	5.74567	5.78614	5.99874	6.02486	5.84039	5.6903	5.8202	6.42794	6.37848	6.25376
LOC_Os01g18660	4.11922	4.18972	4.19669	4.92411	5.08847	4.95938	3.84287	4.04281	3.9461	5.41636	5.02888	5.19632	3.98791	4.17776	4.12422	4.71306	4.71062	4.84528	4.70242	4.3711	4.56273	5.29241	5.18381	5.05757
LOC_Os01g18670	8.22089	8.19322	8.19941	6.71283	6.0664	6.40132	7.98956	8.06595	8.29624	6.66353	6.46305	6.40948	8.16908	7.86828	7.47223	6.77645	6.16616	6.38376	7.36863	7.5862	7.52963	6.97337	6.84201	6.62441
LOC_Os01g18710	0	0.137874	0.0468722	0.136002	0.259848	0.312786	0	0	0	0.133947	0.089233	0.131967	0.139591	0.305758	0.135192	0.0913394	0.0457868	0.0453429	0.222138	0.0901259	0.0458436	0.172872	0.0905817	0.177488
LOC_Os01g18730	0	0	0	0	0.0466896	0	0	0	0	0.2168	0	0	0	0	0	0	0	0	0	0	0	0	0	0
LOC_Os01g18744	7.03182	7.07479	7.10346	6.01634	6.41674	5.98646	6.33565	6.09071	6.18426	7.45407	6.85966	6.83688	7.10833	6.51008	5.43984	6.78417	6.22331	7.04197	6.43675	6.28721	6.36504	7.98021	7.79735	7.24676
LOC_Os01g18800	7.04139	6.98855	7.0215	6.46686	6.82476	6.58853	6.97104	6.70464	6.75464	7.3377	7.59403	7.51792	6.11558	6.24091	6.35838	5.89631	6.0565	5.99844	6.63147	6.48757	6.58234	7.28146	7.45829	7.80784
LOC_Os01g18830	0	0.0474373	0	0	0	0	0	0	0	0	0	0	0	0	0	0	0	0	0	0	0	0	0	0
LOC_Os01g18840	0.710504	0.553838	0.481583	0	0.0466896	0.125372	0	0	0	0.133947	0	0.131967	0.420772	0.6538	0.782762	0.0913394	0.0457868	0	0.0472483	0	0.133379	0.131557	0	0.177488
LOC_Os01g18850	6.58628	6.61136	6.53662	7.05605	6.92462	7.06289	7.40162	7.14194	7.38622	6.56863	6.81335	6.75353	7.43573	7.30087	7.13207	7.16932	7.06798	6.96479	6.90232	7.22142	7.03788	6.6847	6.74599	6.53355
LOC_Os01g18860	0.521468	0.767213	0.338206	0	0	0	0.328845	0.209127	0.300098	0.256508	0.089233	0.0893055	0.0945451	0.45519	0.888622	0	0.0457868	0	0.820257	0.403066	0.600827	0.0890235	0.507106	0.443619
LOC_Os01g18870	0	0	0	0	0	0	0	0	0	0	0	0.0893055	0	0	0	0	0	0	0	0	0	0	0.133825	0.135121
LOC_Os01g18880	4.16842	4.11097	4.12204	4.73712	4.60605	4.71698	4.28311	4.43753	4.429	4.10018	4.07787	4.13775	4.45025	4.6734	4.80648	4.78836	4.68914	4.52147	4.44676	4.66305	4.44363	4.25614	3.95258	3.96922
LOC_Os01g18890	0.342495	0.137874	0.220472	0.046773	0.0466896	0	0	0.159618	0	0.295152	0	0	0	0.0941656	0.135192	0.0463924	0.0457868	0.0453429	0.180363	0.215564	0.293966	0.0451983	0.0460016	0.0464607
LOC_Os01g18900	0.0475293	0.0474373	0.0922694	0	0.0919155	0	0.150192	0	0.054554	0	0	0	0	0.0941656	0	0	0.0457868	0.0453429	0	0	0.0458436	0	0.133825	0.0464607
LOC_Os01g18910	0.0935426	0.0933643	0.0468722	0	0	0	0	0.0551918	0	0.2168	0	0.0453437	0	0.047851	0	0	0.0457868	0	0.222138	0.215564	0.472425	0.172872	0.0460016	0.135121
LOC_Os01g18920	2.77143	2.80396	2.75403	0	0	0	0	0	0	0	0	0	3.68398	4.04258	3.96997	0	0	0	0	0	0	0	0	0
LOC_Os01g18950	0.0935426	0.0474373	0.375408	0.046773	0.219662	0	0.561148	0.475056	0.470282	0.440141	0.089233	0	0.26686	0.18256	0.177581	0.134928	0.090165	0.252864	1.15822	0.952121	0.853729	0.327228	0.662839	0.544185
LOC_Os01g18970	2.18596	1.86425	2.15944	0.0920771	1.31043	0.44695	2.02577	2.17305	1.56825	2.51976	0.992021	0.684056	1.83741	1.37018	1.07955	1.92995	1.45485	2.76108	3.63837	4.00469	3.77491	2.3156	2.37283	2.69279
LOC_Os01g19020	7.4704	7.45801	7.47442	1.98756	5.03736	3.69531	6.42679	6.93819	6.88642	7.41677	5.35662	5.37677	6.25068	5.89509	5.00932	6.22792	5.56097	7.09752	7.75178	7.83802	7.62545	7.4273	6.73506	7.14268
LOC_Os01g19050	0	0	0	0	0	0.569693	0	0	0	0.0906655	0	0	0	0	0	0	0	0.173401	0.302226	0	0	0	0	0
LOC_Os01g19110	0	0	0	0	0	0	0.051821	0	0	0	0	0	0	0.13904	0	0.0463924	0	0	0	0	0	0	0	0
LOC_Os01g19120	0	0	0	0	0	0	0.101845	0.0551918	0	0	0	0.0453437	0	0	0	0.0463924	0	0	0	0	0	0	0	0.0464607
LOC_Os01g19130	7.51044	7.51607	7.50595	5.95482	5.89757	6.17712	6.52688	6.81868	6.55565	6.33302	6.58408	6.48547	5.27897	5.58834	5.69915	6.25534	6.14462	6.4154	5.46532	5.48551	5.59684	6.09872	6.13019	6.40015
LOC_Os01g19140	1.22635	1.26541	1.5106	2.06913	1.94921	2.2395	1.75583	1.92896	2.01596	1.8843	1.47847	1.70795	1.33565	1.87349	2.06226	2.52068	1.96426	1.72196	1.97442	2.07832	2.02405	2.08616	1.7782	2.2521
LOC_Os01g19150	6.77017	6.76204	6.80638	6.95584	6.86114	7.00015	6.40017	6.40674	6.5264	6.53421	6.60361	6.80963	6.9565	7.12277	7.29044	7.16144	6.89858	7.05346	6.61	6.61496	6.60022	6.80456	6.59702	6.5998
LOC_Os01g19160	1.96862	1.97879	2.0715	1.87543	1.87352	2.4459	2.16169	2.14788	2.09617	2.28073	1.67864	2.16358	2.0529	2.63075	2.47294	2.58495	2.5452	2.58035	2.38629	1.79984	2.16574	2.0753	2.27964	2.56297
LOC_Os01g19170	5.4025	5.38017	5.25614	2.65655	3.13676	3.04139	3.8355	4.46581	4.23005	3.20241	2.5324	2.94581	5.03705	4.8508	4.04057	1.53377	1.23532	2.36477	3.67643	3.64462	3.97181	3.12656	2.87144	2.81859
LOC_Os01g19220	2.15375	2.31553	2.49139	0.136002	0.941843	0.2772	1.48133	2.62915	2.44145	2.31874	0.767103	1.03819	1.82368	1.40734	0.57647	1.97862	1.4884	2.04579	2.79894	2.56052	2.6243	2.36991	1.87057	2.28153
LOC_Os01g19240	2.04086	1.91628	2.01368	0.918157	0.941843	0.787692	2.08914	2.54489	2.15976	1.22012	0.846036	0.767602	0.858176	0.933985	1.07955	0.961773	0.826927	1.12522	1.63106	1.02248	1.33198	1.64721	1.25893	1.30613
LOC_Os01g19250	0.0475293	0.0474373	0	0.178629	0.0919155	0.125372	0	0.256994	0.157838	0	0.0453063	0	0.183274	0.18256	0.177581	0.177239	0.215654	0.0893039	0.0472483	0.133162	0.0902752	0	0.0905817	0
LOC_Os01g19260	5.38757	5.30775	5.12439	6.26097	6.09167	6.33418	5.76154	6.24035	6.12177	7.02139	6.85052	7.14941	5.80112	5.32624	4.47589	6.30806	5.48199	5.96122	5.98314	5.98862	5.89333	6.96199	6.77487	6.77902
LOC_Os01g19270	0.487406	0.486592	0.611991	0.579449	0.479961	0.164853	0.328845	0.591645	0.429581	0.474221	0.46762	0.291017	0.183274	0.419258	0.218759	0.371965	0.537488	0.467948	0.302226	0.504885	0.175233	0.499502	0.216608	0.2976
LOC_Os01g19280	0.181387	0.222975	0.0922694	0	0	0	0	0.10835	0.206833	0.0460449	0.0453063	0	0.0480469	0.047851	0	0	0	0	0.0472483	0	0.0902752	0.131557	0	0.0914718
LOC_Os01g19290	0.954433	1.24521	1.21469	0	0.0919155	0.0430126	0.664628	0.923671	0.944793	0.175969	0.0453063	0	0.774967	0.684398	0.755037	0.218343	0.0457868	0.213679	0.847205	0.689209	0.600827	0.593784	0.539626	0.638195
LOC_Os01g19320	0	0	0.0922694	0	0	0	0	0.0551918	0.054554	0	0	0	0	0.047851	0	0	0.0457868	0	0.0472483	0	0	0	0	0
LOC_Os01g19330	6.37781	6.36684	6.38868	0.299436	0.670893	0.736202	2.59622	2.02884	2.12195	1.42567	1.22644	1.26596	1.25607	1.25259	1.39907	1.18555	0.660315	1.06044	0.616052	0.927883	0.600827	2.13923	1.67951	1.90657
LOC_Os01g19340	0.0475293	0.0474373	0.0922694	0.046773	0.178324	0.0847799	0	0.209127	0.10712	0.0460449	0.089233	0.0453437	0.0945451	0.047851	0.046486	0.134928	0.133219	0.213679	0.0929981	0.0457666	0.0458436	0.0890235	0.0460016	0.0914718
LOC_Os01g19370	0.303874	0.520607	0.411675	0.75872	0.670893	0.90891	0.561148	0.664445	0.387698	0.2168	0.252674	0.213683	0.345867	0.13904	0.135192	0.0913394	0.255169	0.399755	0.899637	0.255065	0.879276	0.363368	0.216608	0.372456
LOC_Os01g19380	0.680669	0.618089	0.7026	1.90111	1.67977	1.62674	1.16573	1.33393	1.43065	1.44298	1.52719	1.4288	1.25607	0.984038	1.12358	2.26027	2.05662	1.55956	0.99911	1.33049	1.50606	1.81319	1.57356	1.76093
LOC_Os01g19390	3.82746	3.65145	3.67312	3.87529	4.30127	3.81181	4.99068	4.64963	4.71806	4.04172	4.32522	4.2142	4.21796	3.79169	3.31321	3.59044	3.75266	3.73599	4.13582	3.96356	4.105	4.21223	3.86226	4.01958
LOC_Os01g19400	3.95445	4.01281	3.96312	4.16754	4.01465	4.08051	3.76351	3.74428	3.31895	3.91408	3.6749	3.64321	3.58974	3.58829	3.69515	3.79449	4.16423	3.94184	3.74967	3.41105	3.57053	3.65355	3.63281	3.8433
LOC_Os01g19410	7.77308	7.80517	7.79713	6.66959	6.41062	6.69096	6.82279	6.99531	7.27035	6.50772	6.19115	6.25641	8.1204	8.68115	8.70133	7.34402	6.68099	6.78684	7.27745	7.35467	7.31912	6.83101	6.43791	6.50212
LOC_Os01g19440	0	0	0	0	0	0	0.051821	0	0	0	0	0	0	0	0	0	0.0457868	0	0	0	0.0458436	0	0	0.0464607
LOC_Os01g19450	7.67056	7.63244	7.67237	7.73925	7.78413	7.64785	7.47285	7.57178	7.49069	7.99287	8.25129	8.26782	7.71106	7.58252	7.42408	7.39197	7.49879	7.34481	7.66971	7.46353	7.63157	7.80734	7.72805	7.64731
LOC_Os01g19470	6.80084	6.72057	6.80765	7.20912	7.41078	7.17015	6.95071	7.14949	7.26783	7.11313	7.37586	7.3471	7.01169	7.00119	6.84455	7.16604	7.06659	6.91718	6.78352	6.89872	6.89687	7.25555	7.15733	7.11434
LOC_Os01g19480	3.03582	2.99149	2.81623	1.65162	1.4731	1.96541	1.81701	2.001	2.17215	1.04978	0.767103	1.10396	2.65917	2.889	2.75074	1.80059	2.15391	1.5119	3.06308	3.13221	3.12908	1.96202	1.19912	1.53518
LOC_Os01g19490	4.0883	4.07993	4.02002	4.55294	4.34629	4.42139	3.48591	3.55621	3.22693	4.27711	4.17279	3.98323	4.21534	4.5459	4.84644	4.59513	4.71948	4.57463	3.61504	3.54854	3.76466	4.3356	4.48438	4.55965
LOC_Os01g19500	0	0	0	0	0	0	0	0	0	0	0	0	0	0	0	0	0	0	0	0	0.0458436	0	0	0
LOC_Os01g19529	0.0475293	0	0.0468722	0	0.0466896	0	0	0	0.054554	0	0	0.0453437	0	0.0941656	0.046486	0	0	0	0	0	0	0.0451983	0	0.0464607
LOC_Os01g19548	2.98179	3.09671	3.12555	2.82031	2.72782	2.70888	2.4397	2.69145	2.50159	2.63722	2.64705	2.74745	2.6279	2.91503	3.07051	2.58495	2.92185	2.68433	2.94954	2.94564	2.89866	2.70875	2.90926	2.98885
LOC_Os01g19590	0	0	0	0	0	0	0	0	0	0	0	0	0	0	0.046486	0	0	0.0453429	0	0	0	0	0	0
LOC_Os01g19630	2.89351	2.96703	2.80945	4.84692	4.77329	4.80082	2.77644	2.8324	3.03679	4.15636	4.22048	4.11932	3.18485	3.63603	4.07741	4.41015	4.6655	4.43468	4.02807	3.79625	4.02142	4.10691	4.0001	4.28719
LOC_Os01g19660	0.0475293	0	0.0922694	0	0	0	0	0	0	0	0	0	0.0480469	0.18256	0.046486	0	0	0	0	0	0	0	0	0
LOC_Os01g19670	0.0935426	0	0.0468722	0.0920771	0.0466896	0.0430126	0	0.0551918	0.054554	0.2168	0.0453063	0	0	0	0.046486	0.0913394	0.0457868	0.131965	0	0.133162	0	0.131557	0.0905817	0.0914718
LOC_Os01g19694	4.45285	4.3258	4.52934	3.68512	4.30607	4.15102	3.66296	3.18768	3.48208	3.30539	3.32601	3.47113	4.56615	4.45122	4.29999	2.81003	3.5531	3.22732	3.71352	3.79625	3.78845	2.94768	3.23136	2.8904
LOC_Os01g19730	0	0	0	0	0	0	0	0	0	0	0	0	0	0	0	0.0463924	0	0	0	0	0	0	0	0
LOC_Os01g19740	2.3178	2.46276	2.36762	0.813847	0.785448	2.10389	0.101845	0.159618	0.254219	3.52043	2.88371	3.12545	1.69379	2.75126	2.98358	1.58181	1.06789	0.655087	0.262738	0.133162	0.175233	2.3248	1.87057	3.13575
LOC_Os01g19750	0.38011	0.137874	0.300019	0	0	0	5.69078	6.71003	6.43296	0	0	0	0	0.047851	0	0	0	0	0	0.0457666	0	0	0	0.0464607
LOC_Os01g19760	4.38971	4.40987	4.49384	4.4972	4.64071	4.70196	4.58301	4.44788	4.92255	4.36374	4.52834	4.44531	4.85995	4.92154	4.63646	5.00205	4.40942	4.43468	4.51347	4.67766	4.7885	4.66007	4.4718	4.42105
LOC_Os01g19770	0.0475293	0.0474373	0	0	0	0	0	0	0.054554	0	0	0	0	0	0.046486	0	0.0457868	0	0.0929981	0.0901259	0.133379	0.0451983	0	0
LOC_Os01g19780	0.0475293	0.181052	0	0	0	0	0.101845	0	0.054554	0	0	0	0.0945451	0.047851	0.046486	0	0.090165	0	0.0472483	0.0457666	0	0	0	0.0464607
LOC_Os01g19800	4.94999	4.86191	4.79262	1.68157	1.91186	1.9084	3.90407	4.14493	3.8297	2.69617	2.54822	2.34679	2.46932	2.41052	2.4385	2.50415	2.14342	2.8404	2.91811	2.90276	3.01271	3.08928	2.7723	3.11955
LOC_Os01g19820	3.39399	3.40058	3.39377	1.87543	2.81132	1.47794	1.86125	2.09618	1.51087	5.16833	5.63282	5.90624	3.60588	3.42122	3.07612	1.36099	1.38532	2.45153	2.67657	1.9153	2.19655	3.14743	3.511	2.52246
LOC_Os01g19840	6.42693	6.29496	6.3489	6.16353	6.03996	6.08301	5.99123	5.95037	5.64333	6.58236	6.35249	6.165	6.04186	5.67087	5.38776	5.71252	6.04033	6.18474	5.75136	5.42727	5.6864	6.38354	6.4096	6.35183
LOC_Os01g19850	2.42966	2.5311	2.54951	2.84036	3.15285	3.2393	3.28945	3.41038	3.45191	1.13746	1.58969	1.24668	1.85102	2.62287	2.40321	3.39365	3.16426	2.5254	3.09716	3.71359	3.46903	2.3248	1.96937	2.09519
LOC_Os01g19860	0.303874	0.137874	0.260793	0.299436	0.337011	0.478629	0.328845	0.434001	0.885837	0.0460449	0.089233	0.0893055	0.139591	0.224805	0.135192	0.575497	0.537488	0.252864	0.414592	0.568979	0.538054	0.0890235	0.133825	0.135121
LOC_Os01g19870	4.76333	4.78353	4.83497	4.11911	4.07783	4.18742	4.78215	4.76379	5.17425	4.33621	4.32292	4.48288	4.68487	4.36649	3.95482	4.24841	4.10058	3.95971	4.66694	4.71885	4.77495	4.41092	4.11245	3.95102
LOC_Os01g19880	4.03624	3.98871	3.99334	1.12847	0.374098	1.84904	2.53381	3.49765	2.70286	1.44298	1.08173	1.01559	0.592603	1.65916	1.86887	2.13706	1.29341	2.01192	0.302226	0.504885	0.538054	1.73258	1.35343	1.90657
LOC_Os01g19940	6.53562	6.51446	6.49392	3.88819	4.21447	4.31574	6.7955	6.51528	6.43682	5.30715	5.28288	5.22862	6.02845	5.58124	4.98416	4.02047	3.99949	4.46211	5.9187	6.02549	6.03005	4.98111	4.90366	5.20054
LOC_Os01g19960	0.416769	0.451755	0.673025	0.046773	0.0466896	0	0.101845	0	0	0.0460449	0	0	1.17184	1.4789	1.28738	0.134928	0.090165	0	0.0929981	0.255065	0.175233	0.327228	0	0.0464607
LOC_Os01g19970	0.877616	1.11767	0.919621	2.03474	2.32563	2.10389	0.936826	0.831832	0.973391	0.830527	0.711975	0.846573	0.0480469	0.419258	0.335679	1.92995	2.49657	1.90529	0.551974	0.773231	0.690145	1.44284	1.29748	1.38056
LOC_Os01g19980	0	0	0	0	0.0466896	0	0	0	0	0	0	0	0	0	0	0	0	0	0	0	0	0	0	0
LOC_Os01g19990	0.303874	0.767213	0.481583	0	0.0466896	0.0430126	0.101845	0.159618	0.300098	0.332788	0.0453063	0	0.345867	0.224805	0.297749	0	0	0.213679	0.137342	0.174951	0.368019	0.0451983	0.0460016	0.218647
LOC_Os01g20000	0	0	0	0	0	0	0	0	0	0	0	0	0	0	0	0	0	0	0.0472483	0	0	0	0	0
LOC_Os01g20010	0.45252	0.553838	0.481583	0.299436	0.259848	0.164853	0.286213	0.34821	0.206833	0	0.089233	0.0453437	0.139591	0.13904	0	0.0463924	0.255169	0	0.378101	0.174951	0.133379	0	0	0.0464607
LOC_Os01g20030	0.303874	0.222975	0.260793	0	0	0	0.328845	0.34821	0	0.540056	0.131862	0.434261	0.183274	0.047851	0	0.0463924	0.0457868	0	0.137342	0.0901259	0.0458436	0.327228	0.0905817	0.258663
LOC_Os01g20080	0	0	0	0	0	0	0	0.0551918	0	0	0	0	0	0	0	0	0	0	0	0	0	0	0	0
LOC_Os01g20100	2.91289	2.96703	3.0585	1.19227	0.135767	0.44695	2.85876	2.64723	3.00251	0.332788	0.173267	0.173404	1.10527	1.23202	0.782762	2.00234	1.78689	1.18722	3.4795	3.45835	3.41765	1.28222	0.955753	1.18676
LOC_Os01g20110	3.89397	3.65528	3.81528	3.29251	2.74916	3.47351	3.23445	2.68271	3.08345	3.37919	3.20146	3.20253	3.26835	4.05727	4.60768	3.68511	3.68916	3.0384	3.04574	3.26874	3.1184	3.08387	3.19098	3.61956
LOC_Os01g20120	4.61347	4.64777	4.53962	3.5975	3.77918	3.84561	4.53602	4.21325	4.17571	3.97187	3.55472	3.85539	4.39094	4.4689	4.33786	3.55076	3.27894	3.26614	4.70426	4.57605	4.53486	3.66446	3.65153	3.74107
LOC_Os01g20150	0	0	0	0	0	0	0.051821	0	0	0	0	0	0	0	0	0	0	0	0	0	0	0	0	0
LOC_Os01g20160	5.80294	5.82077	5.85381	6.71826	5.63174	6.66753	4.3073	4.42972	4.41603	3.58033	2.99758	2.94581	6.37361	6.38816	6.45363	6.48217	5.51999	5.48561	5.28613	5.40549	5.39245	5.31335	4.913	5.04189
LOC_Os01g20204	0.138134	0.181052	0	0.579449	0.259848	0.569693	0.370254	0.34821	0.387698	0.0460449	0.089233	0	0	0.0941656	0.046486	0.543507	0.331095	0.252864	0.0929981	0.0457666	0	0	0	0
LOC_Os01g20206	2.76434	2.63568	2.4484	1.62104	1.83414	1.74868	4.5786	4.58077	4.47472	1.44298	1.47847	1.65042	1.80981	1.27286	0.607808	1.73129	1.71785	1.86792	2.13613	2.65951	2.40439	1.40866	1.55777	1.68953
LOC_Os01g20208	0.0475293	0	0	0	0	0	0	0	0	0	0	0	0	0	0	0	0	0	0	0	0	0	0	0
LOC_Os01g20710	0.138134	0.0933643	0.0922694	0.046773	0	0	0	0	0	0.0906655	0.0453063	0	0	0	0.046486	0.134928	0.090165	0	0.0472483	0.0457666	0.0458436	0.0451983	0	0.135121
LOC_Os01g20720	2.72103	2.68901	2.51659	4.00235	3.6864	3.8547	3.37331	3.27745	3.43144	3.5646	3.69637	3.70103	3.77957	3.8264	3.80062	4.6895	3.97011	3.83292	3.98322	4.1215	4.03852	4.09353	4.06856	4.11532
LOC_Os01g20730	0.181387	0.137874	0.0468722	0	0	0	0	0	0.206833	0	0	0	0.0480469	0.13904	0.218759	0	0	0	0	0.133162	0.0458436	0.131557	0	0
LOC_Os01g20770	0	0.0474373	0.0922694	0	0.0466896	0	0	0.159618	0	0.175969	0.173267	0.0453437	0	0	0	0.134928	0.0457868	0.0893039	0.0929981	0.0457666	0.0902752	0	0.0460016	0.0914718
LOC_Os01g20780	3.38013	3.52728	3.434	0.178629	0.479961	0.125372	1.75583	2.25783	2.24433	1.57447	0.46762	0.50088	0.911096	1.29286	0.862876	0.606793	0.505075	1.01557	1.77835	1.8523	1.61652	1.49264	0.906731	1.16586
LOC_Os01g20800	0	0	0	0	0	0	0	0	0	0	0	0	0.0480469	0	0	0	0	0	0	0	0	0	0	0
LOC_Os01g20820	0.138134	0	0.136282	0	0	0	0	0.0551918	0.054554	0	0.0453063	0.0893055	0.0945451	0.265849	0.046486	0.0913394	0	0.0453429	0.137342	0.255065	0.331468	0.0890235	0.0905817	0
LOC_Os01g20830	0.768386	0.902357	0.54826	1.17132	1.32943	1.18336	0.286213	0.209127	0.548393	2.26135	1.39342	1.46262	1.05912	1.33204	1.6303	1.36099	1.21542	1.35867	0.764801	0.504885	0.82772	1.67623	1.89591	1.7041
LOC_Os01g20840	6.05557	6.07512	6.08543	5.68693	5.53986	5.6697	6.44749	6.23737	6.2405	5.45847	5.59809	5.6078	5.7737	6.1697	6.26072	5.76201	5.76893	5.69394	6.80172	6.73506	6.8235	5.66693	5.50526	5.52668
LOC_Os01g20850	0	0	0	0	0	0	0	0	0	0	0	0	0	0	0	0	0	0	0.0472483	0	0	0	0	0.0464607
LOC_Os01g20860	5.44083	5.4436	5.39281	4.77755	4.92782	4.9253	6.69977	6.35269	6.77357	3.87953	4.18296	4.15337	5.57691	5.69831	5.62928	5.00499	4.63212	4.45162	6.90071	7.31988	7.13055	4.43022	4.31625	4.42765
LOC_Os01g20880	4.78277	4.78528	4.89864	4.63941	4.38087	4.8133	5.32802	5.82	6.19189	3.63408	4.08331	4.22409	5.8977	5.90161	5.59841	5.21249	4.53313	4.16623	5.4412	6.23693	5.95845	4.0415	3.99717	3.8629
LOC_Os01g20890	6.07003	6.11602	6.1666	5.81658	5.52448	5.96914	6.3126	6.5761	6.9557	5.27368	5.25904	5.33744	6.83894	7.03571	6.89027	6.58593	5.99072	5.87516	6.61393	7.03473	6.86205	5.62475	5.33158	5.42484
LOC_Os01g20894	1.00346	1.09527	1.29455	1.25337	0.941843	1.10433	0.630953	0.893703	0.585918	1.37245	1.16619	1.06045	1.85102	1.87349	1.99274	1.51739	1.5373	1.88048	1.51821	1.04519	1.1758	0.990284	0.979653	1.12315
LOC_Os01g20900	4.41031	4.52746	4.34706	4.70831	4.57254	4.61911	4.81251	4.65187	4.98533	4.47732	4.57157	4.65913	5.06213	4.9782	4.86763	4.96328	4.59218	4.48491	4.67448	4.91656	4.88781	4.56628	4.33026	4.35567
LOC_Os01g20910	2.39333	2.3818	2.25236	1.47477	1.21144	1.164	1.06845	0.831832	0.973391	1.65096	1.26526	1.41159	1.1278	0.959229	1.1872	1.41503	1.78689	1.86792	0.974877	1.04519	1.04646	1.50886	1.67951	1.20735
LOC_Os01g20920	0	0	0	0	0.0919155	0	0	0	0	0	0	0	0	0	0	0	0	0	0	0	0	0	0	0.0464607
LOC_Os01g20930	0.416769	0.451755	0.375408	0.299436	0.640775	0.709751	0.101845	0.0551918	0.254219	0.2168	0.213517	0.364416	0.526306	0.344592	0.297749	0.25831	0.331095	0.36441	0.414592	0.330962	0.438455	0.363368	0.133825	0.218647
LOC_Os01g20940	5.01718	5.04543	4.96421	4.85022	4.88028	5.00904	3.872	4.11277	3.95329	4.05866	3.80243	3.65788	5.04299	5.47367	5.79926	5.2163	5.13141	4.93835	4.48801	4.4583	4.50029	4.55851	4.40938	4.61657
LOC_Os01g20950	0.768386	0.586321	0.481583	1.91378	1.87352	1.81222	0.242282	0.209127	0.429581	1.95841	1.97637	2.31936	1.08238	1.10206	0.809964	1.36099	1.75967	1.63565	1.15822	1.04519	0.853729	2.40501	2.01634	2.01569
LOC_Os01g20970	0.0935426	0.0933643	0.0468722	0	0.0466896	0.0430126	0.051821	0.0551918	0	0.0460449	0	0	0	0	0	0	0	0	0	0.0457666	0.133379	0.0451983	0.175811	0.0914718
LOC_Os01g20980	2.82014	2.82453	2.86935	1.47477	1.21144	1.1245	3.06827	2.48586	3.16629	1.54271	1.22644	1.52798	2.65142	2.09465	1.10173	0.985779	0.7735	1.52796	1.83329	2.39357	1.97749	1.74633	1.8833	1.7041
LOC_Os01g21010	0	0.0933643	0	0.046773	0.0466896	0	0	0	0	0.0906655	0	0.0893055	0	0	0	0	0.090165	0.0893039	0.0472483	0.0457666	0.133379	0.0451983	0	0.0914718
LOC_Os01g21034	2.46509	2.30581	2.20148	0.136002	0.0466896	0.125372	0.242282	1.70568	0.915616	0.440141	0	0.173404	0.491978	0.62254	0.544436	0.335066	0.255169	0.173401	0.647054	0.599988	0.631218	0.327228	0.0905817	0.135121
LOC_Os01g21050	0.303874	0.137874	0.178991	0.136002	0.135767	0.164853	0.101845	0.0551918	0	0.2168	0.327938	0.0893055	0.306904	0.047851	0.177581	0.0463924	0.215654	0.399755	0.340662	0.0901259	0.175233	0.213036	0.256284	0.177488
LOC_Os01g21070	1.63696	1.68087	1.72753	0.0920771	0.610014	0.44695	0.487792	1.01001	0.85543	0.88221	0.290797	0.328184	1.27638	1.07922	0.963212	0.985779	0.537488	1.24666	1.43184	1.86512	1.48957	1.10145	0.602548	0.782428
LOC_Os01g21100	0	0.0474373	0	0	0	0	0	0	0	0	0	0	0	0	0	0	0	0	0	0	0	0	0	0
LOC_Os01g21120	4.67907	4.68011	4.51691	1.10656	1.88642	0.999046	2.36996	3.00351	2.49174	4.05866	5.25904	5.53117	1.05912	1.23202	1.1872	1.34252	1.15403	1.90529	0.707129	0.878152	0.774254	2.73657	2.74467	2.57887
LOC_Os01g21144	0.342495	0.7094	0.515307	1.15005	1.14861	0.837408	0.851675	0.799872	0.824369	0.663346	0.920874	1.06045	0.559835	0.419258	0.0915209	0.887263	0.630575	0.871952	0.647054	0.878152	0.71873	0.682281	0.662839	1.01048
LOC_Os01g21160	4.74542	4.73908	4.84661	4.60856	4.96172	4.6262	4.78023	4.55467	4.87218	3.77404	3.89506	3.84581	4.91119	4.67721	4.34718	4.45168	4.32374	4.40672	4.28371	4.24925	4.36895	3.99619	4.15243	4.06824
LOC_Os01g21170	0	0	0	0	0	0	0	0	0	0.0460449	0	0	0.0480469	0	0	0	0.0457868	0	0	0	0	0	0	0.0464607
LOC_Os01g21180	6.02992	5.96594	5.99121	6.04326	6.01303	6.11233	5.73899	5.69634	5.50571	6.23206	6.14247	6.03686	5.75754	5.47914	5.34655	5.73836	6.04598	6.0298	5.77348	5.51835	5.69631	6.14811	6.28506	6.27281
LOC_Os01g21240	0.303874	0.303334	0.260793	1.36832	1.7799	1.20245	0.196972	0.514975	0.254219	0.803975	1.14554	1.16686	0.26686	0.71436	0.668514	0.696803	1.29341	1.01557	0.414592	0.367465	0.505613	0.43304	0.633008	0.862517
LOC_Os01g21250	7.46385	7.50469	7.54652	4.1026	4.41463	4.55183	6.68395	7.01023	7.04892	6.18074	5.60283	6.15145	4.5243	3.94487	2.88471	2.60833	3.14861	3.77016	3.09716	3.89956	3.36437	5.34419	5.0743	5.39149
LOC_Os01g21260	0	0	0	0	0	0	0	0	0	0	0	0	0.0480469	0	0	0.0463924	0	0.0453429	0.0472483	0	0	0	0	0
LOC_Os01g21300	0.824035	0.92793	0.787854	0.610917	0.578583	0.347514	1.53693	1.24178	1.54937	0.932105	1.52719	1.26596	1.08238	0.743712	0.607808	0.985779	1.06789	1.10395	1.262	1.15367	1.21646	1.30097	1.07148	0.782428
LOC_Os01g21310	0.877616	1.24521	1.21469	0.136002	0.259848	0.2772	1.34258	1.1934	1.69386	1.22012	1.35795	1.39417	0.74613	0.590587	0.258794	1.07799	0.471917	0.896905	1.41392	1.70319	1.35036	1.10145	0.906731	0.782428
LOC_Os01g21320	6.6821	6.66557	6.70225	7.46811	7.44332	7.29911	7.13692	6.95643	7.00631	7.37904	7.42543	7.33488	7.36992	7.26715	7.10658	7.69629	7.06347	7.44205	7.51813	7.20039	7.40956	7.18347	7.4366	7.34064
LOC_Os01g21350	0	0	0	0	0	0	0	0	0	0	0	0	0	0	0	0	0.0457868	0	0	0	0	0	0	0
LOC_Os01g21380	0.979155	1.38102	1.15176	1.33101	1.12705	1.14438	1.6251	1.88394	1.69386	1.11603	0.767103	1.06045	0.830969	0.55791	0.668514	1.18555	0.293632	0.94555	2.08043	1.95181	2.01255	1.40866	0.955753	1.07913
LOC_Os01g21410	3.81721	3.64375	3.91023	3.82921	3.76878	3.76119	3.96277	3.99068	3.57831	4.14846	3.87324	3.89618	3.77957	3.75612	3.66939	3.79449	3.69636	3.78694	3.99532	3.98721	3.91427	3.89797	3.8461	3.95102
LOC_Os01g21420	4.88279	4.72274	4.74189	5.8712	5.77727	5.9353	5.01536	4.88489	5.21972	4.10834	4.0392	3.96564	5.2714	5.81698	5.95359	5.49247	5.51593	5.15293	5.14666	5.56526	5.44366	4.49477	4.55568	4.56763
LOC_Os01g21440	6.60179	6.53489	6.57311	6.47062	6.74073	6.53398	6.26056	6.08243	5.70538	7.07095	6.99895	6.66415	6.10213	5.93619	5.97177	5.88837	6.58443	6.449	6.3957	6.08561	6.27167	6.79177	6.9728	6.82639
LOC_Os01g21450	6.03876	6.08723	6.04271	6.65645	6.65622	6.5721	6.02241	6.01356	6.10652	6.52255	6.66023	6.59388	6.34865	6.43952	6.61319	6.69734	6.54611	6.49263	6.27994	6.3079	6.38246	6.5811	6.68279	6.59101
LOC_Os01g21520	0.223382	0	0.0922694	0	0	0	0.196972	0.256994	0.509866	0	0.0453063	0.0453437	0	0	0	0	0	0	0	0	0	0	0	0.135121
LOC_Os01g21560	1.96862	1.9665	1.85152	1.38661	1.49009	1.50896	2.17343	2.54489	2.887	2.6221	1.81569	2.36479	1.80981	1.65916	0.809964	1.28564	1.56901	1.86792	1.96215	2.22478	1.78818	2.3248	1.83171	1.93154
LOC_Os01g21580	0.0475293	0	0	0	0	0	0	0	0	0	0	0	0	0	0	0.0463924	0	0	0	0	0	0	0	0
LOC_Os01g21585	0	0	0	0.136002	0.135767	0.0847799	0.101845	0	0	0.0460449	0.089233	0.213683	0.0480469	0	0	0	0.0457868	0.0453429	0	0.0457666	0	0	0.0460016	0
LOC_Os01g21590	0.587271	0.486592	0.220472	0	0.445529	0.0430126	0.101845	0.434001	0.429581	3.02984	3.41068	3.67602	0.884878	0.772479	0.177581	0	0	0.213679	0.414592	0.133162	0.0902752	1.05801	1.45921	0.544185
LOC_Os01g21610	3.15453	3.06824	3.12008	2.97343	3.04774	2.90232	3.23445	3.3175	3.06363	3.2226	3.27937	2.99286	3.15773	3.19554	2.9288	3.03952	2.78005	2.71271	3.16299	3.21467	3.36888	2.81696	3.0848	2.8776
LOC_Os01g21620	0	0	0	0	0	0	0	0	0	0	0	0	0	0	0	0	0	0	0	0.0457666	0	0	0	0
LOC_Os01g21630	0.45252	0.486592	0.515307	0	0.298946	0.203282	2.3494	2.79235	2.887	0.663346	0.213517	0.328184	0.592603	0.344592	0.177581	0.753833	0.569189	0.767591	0.551974	0.773231	0.953311	0.765662	0.803387	0.668218
LOC_Os01g21640	1.18444	1.38102	1.017	0	0	0	0.101845	0.391743	0.157838	0.0460449	0.0453063	0	0.183274	0.18256	0.0915209	0.0463924	0.0457868	0.0893039	0.0929981	0.43781	0.438455	0.172872	0.0905817	0.135121
LOC_Os01g21650	0.680669	0.7094	0.815188	0.136002	0.298946	0.203282	0.729709	1.63499	1.05593	0.474221	0.327938	0.399761	0.420772	0.490249	0.408673	0.297198	0.36761	0.820715	0	0.568979	0.255464	0.792418	0.855984	0.668218
LOC_Os01g21660	0.0935426	0.0933643	0	0.136002	0.0919155	0	0	0	0	0.0906655	0.089233	0.0453437	0.139591	0	0.046486	0	0.0457868	0.0453429	0	0	0.0458436	0.0451983	0.0905817	0.218647
LOC_Os01g21670	0	0	0	0	0	0	0	0.0551918	0.054554	0	0	0	0	0	0	0	0	0	0	0	0.0902752	0	0	0
LOC_Os01g21710	0	0	0.0468722	0	0	0	0	0	0	0	0	0	0	0	0	0	0	0	0	0	0	0	0	0
LOC_Os01g21740	1.09679	1.26541	1.21469	0.579449	0.298946	0.312786	2.9774	2.17305	2.29052	0.540056	0.46762	0.467955	0.911096	1.25259	1.03413	1.10016	0.660315	1.24666	3.03406	4.39119	3.95989	0.43304	0.294898	0.697629
LOC_Os01g21780	0	0	0	0	0.0466896	0	0	0	0	0	0	0	0	0	0	0	0	0	0	0	0	0	0	0
LOC_Os01g21800	0	0	0	0.0920771	0	0.0430126	0	0.10835	0	0	0	0	0.0480469	0	0	0	0	0.0893039	0.0472483	0	0	0	0	0
LOC_Os01g21810	0.0475293	0.0474373	0.0922694	0.701403	0.785448	0.90891	0.596472	0.256994	0.429581	0.369467	0.46762	0.328184	0.383806	0.18256	0.135192	2.03722	0.689454	1.12522	0.378101	0.878152	0.690145	1.16426	0.979653	1.05661
LOC_Os01g21820	4.49846	4.42791	4.43558	4.85843	5.0982	5.11614	4.22787	4.51831	4.67518	4.71677	4.72215	4.72505	4.63265	5.0824	5.40793	5.35984	4.88448	4.63706	4.48587	4.72062	4.74747	4.61581	4.5517	4.77327
LOC_Os01g21850	4.77749	4.8044	4.77707	4.64702	4.57055	4.62973	4.82373	4.87534	4.98182	4.68801	4.71691	4.71982	4.96066	4.76751	4.73555	4.94809	4.36496	4.49516	4.71528	4.89797	4.88151	4.79684	4.73488	4.71693
LOC_Os01g21860	4.71998	4.74629	4.6519	4.14353	4.04371	4.21119	4.49917	4.30434	4.26228	4.55302	4.0559	4.2915	4.63068	4.64452	4.29999	4.21833	4.3445	4.67722	4.61692	4.62775	4.49823	4.49477	4.40938	4.4836
LOC_Os01g21870	0.521468	0.738596	0.731581	0.26028	0.610014	0.203282	0.851675	0.699512	0.585918	2.30933	2.60984	2.5174	0.686665	0.71436	0.478151	0.753833	0.255169	1.06044	0.764801	0.927883	0.660983	1.45963	1.27833	1.16586
LOC_Os01g21880	1.57343	1.43552	1.75602	1.55786	1.16986	1.56905	1.99962	2.12226	1.69386	3.17159	3.26508	3.31326	0.911096	0.828348	1.03413	1.86672	1.5373	2.27244	0.87366	1.56858	1.27537	1.95019	2.26998	2.12797
LOC_Os01g21900	0	0	0	0	0	0	0	0.256994	0.10712	0	0	0.0453437	0.0480469	0	0	0.0913394	0.090165	0.0893039	0.0929981	0.0457666	0	0.0890235	0.0905817	0
LOC_Os01g21940	4.43062	4.36611	4.45309	4.68448	4.66523	4.65595	4.51079	4.75964	4.80017	4.85737	4.7412	4.66459	4.70374	4.72399	4.59014	4.73447	4.51493	4.53346	4.74782	4.7259	4.73703	4.80179	4.64433	4.8074
LOC_Os01g21960	5.6146	5.64303	5.67886	3.16581	3.58328	3.45372	5.66813	5.33722	5.52395	4.14318	3.35329	3.28045	4.88827	4.44453	3.87012	3.87059	3.88135	3.9207	5.58222	5.50612	5.63389	4.45764	4.18363	4.45589
LOC_Os01g21970	1.91837	2.09623	2.12708	0.579449	1.21144	0.885467	4.84592	5.58705	5.22716	1.00385	0.920874	0.992622	2.01713	1.65916	1.28738	0.887263	1.04552	0.992609	2.33961	1.86512	2.14482	0.89474	0.979653	0.888255
LOC_Os01g21990	0.903679	0.767213	1.15176	1.10656	1.01411	1.43014	0.286213	0.256994	0.658161	1.57447	1.28428	1.41159	0.592603	1.1685	1.469	1.14348	1.38532	1.28497	0.378101	0.660078	0.569782	1.26322	1.31637	1.43396
LOC_Os01g22000	0.487406	0.416057	0.515307	0	0.0466896	0	1.11791	1.1934	1.54937	0.0460449	0.0453063	0	0.225672	0.382408	0.372638	0.218343	0.133219	0.328178	0.378101	0.43781	0.438455	0.0890235	0.256284	0.218647
LOC_Os01g22010	10.1034	10.1214	10.12	10.1018	9.83224	10.1278	10.1136	10.1427	10.1178	9.35098	9.2822	9.32069	9.94169	9.58841	9.15167	8.55558	9.39136	9.15537	10.1193	10.1073	10.0926	8.9695	9.14891	8.966
LOC_Os01g22039	0	0	0	0	0	0.0430126	0	0	0	0	0	0	0.0480469	0	0	0	0	0.0453429	0	0	0	0	0.0460016	0
LOC_Os01g22080	0	0	0	0	0	0	0	0	0	0.0460449	0	0	0	0	0	0	0	0	0	0	0	0	0	0
LOC_Os01g22090	3.80343	3.91709	3.90069	4.53254	4.05232	4.61733	3.92853	4.29863	4.19101	4.14053	3.89815	3.94485	4.1174	4.3451	4.16429	4.87767	4.55704	4.58235	4.04563	4.2221	4.02428	4.25614	4.09615	4.08225
LOC_Os01g22140	0	0	0	0	0	0	0	0	0	0	0	0	0	0	0	0	0.0457868	0	0	0.0457666	0	0	0	0
LOC_Os01g22200	0	0	0	0	0	0	0	0	0	0	0	0	0	0.18256	0.0915209	0	0	0	0	0	0	0	0	0
LOC_Os01g22209	0	0	0	0	0	0.0430126	0	0	0	0	0	0	0.0480469	0	0	0	0	0.0453429	0	0	0	0	0.0460016	0
LOC_Os01g22220	0	0	0	0	0	0	0	0	0.054554	0	0	0	0	0	0	0	0	0	0	0.0457666	0	0	0	0
LOC_Os01g22230	2.21748	2.47149	2.19108	0.337557	2.20731	0.837408	1.8757	1.97262	1.76101	1.13746	0.6836	0.655097	0.80324	1.00843	0.913916	0.667419	0.7735	0.969271	2.12516	1.89043	2.21673	0.818687	0.955753	1.12315
LOC_Os01g22249	0.0935426	0.0474373	0.0922694	0	0	0	0	0	0	0.133947	0.089233	0.0893055	0	0.047851	0.046486	0	0	0	0	0	0	0	0	0.135121
LOC_Os01g22336	3.45254	3.64375	3.72808	2.91789	3.27553	3.12884	2.50622	3.00351	3.44171	3.05257	2.34582	2.8275	2.20898	2.35454	2.0509	2.52068	2.77326	3.61339	3.16834	2.96958	3.02992	2.95953	2.62095	2.87117
LOC_Os01g22352	4.3989	4.37078	4.32583	4.86171	5.61344	4.41322	5.76154	5.48146	5.35356	3.97485	4.50218	4.54931	5.22251	4.55214	3.60872	2.90751	3.94616	3.96562	5.53948	5.38004	5.3746	3.25715	3.97058	3.63864
LOC_Os01g22370	6.82149	6.79542	6.79826	6.70556	6.82894	6.69392	7.10278	7.30452	7.26819	8.01709	7.59046	7.79263	7.01849	6.92556	6.78282	6.58789	6.6664	7.08026	6.64209	6.58718	6.64977	7.47762	7.31006	7.33626
LOC_Os01g22380	0.264189	0.222975	0.136282	0.046773	0.0466896	0.0847799	0	0.10835	0	0.0460449	0	0.0453437	0	0.224805	0.046486	0	0	0.0453429	0	0	0.0458436	0.172872	0.0460016	0.0914718
LOC_Os01g22390	4.56326	4.51486	4.5998	5.51254	5.47306	5.5712	4.85688	5.13912	5.38051	4.57478	4.9327	4.96517	5.37274	5.44268	5.40235	5.89631	5.40941	5.21626	4.92428	5.23817	5.26622	5.0099	4.72608	4.89252
LOC_Os01g22430	2.10965	2.2562	2.36762	3.52915	3.61461	3.57224	3.17727	3.05857	3.86828	2.879	2.78031	2.71274	3.27845	3.53892	3.36915	3.81808	3.16944	2.92167	3.64606	4.03337	3.80188	2.78401	2.44328	2.36639
LOC_Os01g22440	0	0	0	0.178629	0	0.0430126	0	0.0551918	0	0	0	0	0	0	0	0	0.0457868	0.131965	0	0	0.0902752	0.0451983	0	0
LOC_Os01g22450	2.1208	1.929	2.01368	1.01543	0.51359	0.931977	2.30738	2.37092	2.51138	0.633497	0.594965	0.252868	1.29641	0.855491	0.888622	0.961773	1.1116	0.992609	1.67685	1.7174	1.7049	0.792418	0.803387	1.10131
LOC_Os01g22480	3.72886	3.63989	3.68428	4.39921	4.32514	4.45363	3.75572	3.75682	3.90586	3.90786	3.90431	3.78696	4.43903	4.74228	4.85136	4.72381	4.41598	4.34005	4.23097	4.36885	4.37569	3.95533	3.93129	3.85639
LOC_Os01g22490	8.17297	8.21595	8.17258	8.10792	7.93253	8.05929	7.76348	7.77911	7.29003	8.53856	8.24493	8.22073	7.65883	7.38827	7.1243	7.65104	8.25943	8.18268	7.58269	7.23012	7.48326	8.2219	8.38008	8.45585
LOC_Os01g22500	4.53644	4.63035	4.65946	4.69185	4.72924	4.62266	4.2194	4.10951	4.11283	4.73621	4.65065	4.61093	4.40715	4.5459	4.68502	4.65249	4.82007	4.89257	4.22328	4.08361	4.38017	4.83916	4.79841	4.85222
LOC_Os01g22510	5.12497	5.25442	5.20797	5.00035	5.00817	5.1073	5.2948	5.02626	4.98005	4.90499	4.92059	5.03568	5.1404	5.18225	5.10851	4.98874	5.05231	5.02296	5.17353	5.01188	5.15295	5.13538	5.25653	5.30336
LOC_Os01g22520	6.92134	6.93201	6.92089	7.31978	7.55856	7.28379	6.96598	6.77825	6.78066	7.68623	7.90139	7.77885	6.69265	6.51594	6.03869	6.80751	6.94613	6.99796	6.91431	6.72718	6.89647	7.65644	7.67506	7.54812
LOC_Os01g22540	0.138134	0.0474373	0.0922694	0.046773	0	0.0430126	0.150192	0.303323	0.157838	0	0	0.0453437	0.0480469	0.18256	0	0.0463924	0.133219	0.0893039	0.0929981	0.0901259	0.293966	0	0	0.0914718
LOC_Os01g22550	3.49601	3.48483	3.48595	3.62859	3.60294	3.42555	3.39353	3.34544	3.34654	3.35195	3.36673	3.4628	3.30835	3.41667	3.30845	3.69242	3.35365	3.42896	3.59132	3.55647	3.62062	3.42471	3.59076	3.48687
LOC_Os01g22590	0.264189	0.0933643	0.220472	0.046773	0	0	0.150192	0.159618	0.054554	0.0460449	0.131862	0.213683	0.183274	0.13904	0.046486	0.0913394	0.0457868	0	0.180363	0.174951	0.0458436	0.0451983	0	0
LOC_Os01g22600	5.91609	5.86198	5.88639	5.82834	5.63937	5.80938	6.66431	6.37794	6.37452	5.12071	5.14789	5.15166	5.61828	5.78557	5.88089	5.57588	6.0161	5.74893	6.27002	6.48446	6.34684	5.22035	5.34083	5.42264
LOC_Os01g22630	4.03624	4.22108	4.19409	4.32526	4.36022	4.22526	4.34932	4.39538	4.56675	4.24292	4.33665	4.23636	4.58256	4.43332	4.25863	4.36052	4.11944	4.21169	4.23863	4.4583	4.27102	4.12281	4.10432	4.08781
LOC_Os01g22640	3.80689	3.83499	3.86517	1.08431	0.610014	1.2213	3.80939	3.31185	3.89095	1.42567	0.793897	0.328184	3.7215	2.92147	1.48597	2.19998	2.10067	1.42879	3.90523	3.94858	3.90808	2.47274	2.20049	2.40256
LOC_Os01g22660	2.09841	2.3818	1.97784	0.786547	1.06035	0.954682	1.01723	1.28859	1.45112	1.09429	0.532697	0.684056	1.48275	0.828348	1.36279	0.961773	0.99973	0.625535	1.41392	1.74541	1.23636	1.12269	1.09355	0.836311
LOC_Os01g22670	5.83884	5.8899	5.8472	7.36605	6.99551	7.48777	7.50138	7.91795	7.84858	7.26199	7.03695	7.26293	7.37963	6.94859	6.07067	7.57791	6.87578	7.84061	7.78939	8.04691	7.7938	7.92687	7.54444	7.01744
LOC_Os01g22680	4.46603	4.75346	4.58598	5.79019	4.98887	5.82564	6.90697	7.18588	6.96507	4.72209	4.19306	4.43896	6.07049	5.48458	4.14038	6.11546	5.03822	6.47823	6.81714	7.20323	6.97003	5.52956	5.14602	4.61465
LOC_Os01g22710	0.710504	0.586321	0.375408	0.0920771	0.0466896	0.0430126	1.30036	1.98688	1.62342	0.405237	0.089233	0.213683	1.03548	1.07922	1.05702	0.961773	0.403224	0.595364	0.899637	0.660078	0.879276	0.363368	0.4049	0.0914718
LOC_Os01g22780	0.303874	0.181052	0.260793	0.046773	0.0466896	0.125372	0.101845	0.10835	0.054554	0.0460449	0.089233	0.0893055	0.0480469	0.047851	0.0915209	0	0.0457868	0	0.0929981	0.0457666	0.215906	0	0.0460016	0.0464607
LOC_Os01g22870	4.96089	4.9236	5.01372	5.04135	5.05174	5.20049	4.85688	4.65857	4.32187	5.12071	5.18126	5.18116	4.74623	4.89725	4.86277	4.87927	5.20262	5.23472	5.00726	4.71885	4.89253	5.24114	5.26628	5.25225
LOC_Os01g22880	0	0	0	0.046773	0	0	0	0	0	0.0906655	0	0	0	0	0	0	0	0	0	0	0	0	0.0460016	0
LOC_Os01g22900	6.67739	6.61825	6.64627	3.96021	4.68934	4.42952	5.74196	5.60797	5.70111	5.23693	5.69011	5.62936	4.1174	3.67465	3.39183	4.72915	4.53313	4.9278	4.28371	4.35982	4.16854	5.08622	5.08811	5.45745
LOC_Os01g22920	0	0.0474373	0	0	0	0	1.6251	2.02884	1.90157	0	0	0.131967	0.26686	0.13904	0	0	0	0.0453429	0.0929981	0.367465	0.215906	0	0	0
LOC_Os01g22930	0	0	0	0.046773	0	0.0430126	0	0	0	0	0	0	0	0	0	0	0	0	0	0.133162	0	0.0451983	0	0
LOC_Os01g22954	2.16457	2.01504	2.04865	0.178629	0.445529	0.312786	1.44303	1.26538	1.45112	1.24006	0.654656	0.712445	0.987005	1.33204	1.36279	0.961773	0.600208	1.10395	1.56766	1.53688	1.60125	1.44284	0.720711	1.38056
LOC_Os01g22980	1.96862	1.929	1.92863	0.943098	1.25185	1.58369	2.53381	1.97262	2.12195	1.24006	0.896357	0.820726	1.95549	1.33204	0.888622	1.34252	1.43778	1.52796	1.93728	2.56052	2.68351	1.35582	1.52566	1.76093
LOC_Os01g22990	6.75146	6.71599	6.6633	6.15021	5.91104	6.4075	6.56527	6.52875	6.4496	6.0569	5.9377	5.96641	6.21626	6.86508	6.44661	6.74822	6.31088	6.40728	6.32257	6.30966	6.56227	6.4648	5.98793	6.12166
LOC_Os01g23000	0	0	0	0	0	0	0	0.0551918	0.157838	0	0	0	0	0	0	0.134928	0	0.0893039	0	0.0901259	0	0	0	0.0914718
LOC_Os01g23070	0.0475293	0.181052	0.220472	0	0.0466896	0.164853	0.051821	0	0	0	0	0	0	0	0	0	0	0	0.137342	0.0457666	0.0458436	0	0	0.0464607
LOC_Os01g23260	0	0	0	0	0	0	0	0	0	0	0	0	0	0	0	0	0.090165	0	0	0	0	0.0451983	0.0460016	0
LOC_Os01g23290	0	0	0	0	0.135767	0	0.051821	0	0.054554	0	0.0453063	0	0	0	0	0.0913394	0.090165	0.0893039	0	0.174951	0.0902752	0.0451983	0	0
LOC_Os01g23370	0	0.137874	0.0468722	0	0	0	0	0	0	0	0.089233	0.0453437	0	0.13904	0.046486	0	0	0	0	0	0	0.0890235	0	0
LOC_Os01g23380	4.34286	4.25432	4.27998	4.54278	4.38541	4.49488	4.32584	4.46326	4.47722	4.76058	4.64146	4.77806	4.78219	4.61702	4.52391	4.81205	4.50472	4.75945	4.52812	4.54451	4.73353	4.81815	4.89426	4.92708
LOC_Os01g23400	0	0	0	0	0	0	0	0	0	0	0	0	0	0	0	0.0463924	0	0	0	0	0	0	0	0
LOC_Os01g23440	0.61908	0.520607	0.787854	0.786547	0.337011	0.627358	0.328845	0.34821	0.387698	2.48675	2.19316	2.58037	0.345867	0.55791	0.607808	0.606793	0.505075	0.56455	0.340662	0.903232	0.600827	1.33777	1.13671	1.41638
LOC_Os01g23530	0	0	0	0	0	0	0.964129	0	0.157838	0	0	0	0.0480469	0.13904	0	0	0	0	0	0	0.0902752	0	0	0
LOC_Os01g23570	0	0	0	0	0	0.0430126	0	0.10835	0	0.0460449	0.0453063	0	0	0.0941656	0.135192	0.0463924	0	0.173401	0	0.0901259	0.133379	0	0	0
LOC_Os01g23580	1.94371	1.83751	1.9411	2.6864	3.53087	2.82433	3.44773	3.18768	3.67289	3.37919	4.08331	4.18664	4.21007	3.27308	1.01088	1.73129	2.52917	2.66267	2.38629	2.78626	2.61673	2.42224	2.54289	2.30083
LOC_Os01g23590	6.22857	6.12018	6.15662	6.42155	6.47338	6.45456	6.35447	6.37455	6.70488	6.00976	6.2303	6.2136	6.5909	6.7813	6.76902	6.8449	6.28963	6.07696	6.40989	6.65381	6.42644	6.38354	6.12014	6.12775
LOC_Os01g23600	1.78451	1.57154	1.91607	2.82703	2.54477	2.79318	2.11373	2.23411	2.24433	2.17073	2.26194	2.30079	2.36886	2.69977	2.39425	2.97502	2.83324	2.56486	2.66904	2.53667	2.61673	2.40501	2.37283	2.2119
LOC_Os01g23610	4.86466	4.75881	4.76134	6.18982	6.07909	6.18194	5.99372	6.04202	6.04638	5.74073	5.89038	5.97449	5.10535	5.14561	5.01371	5.64535	6.21081	5.60019	5.14666	5.37556	5.28186	5.90238	5.80857	5.89843
LOC_Os01g23620	6.95912	7.09539	6.99485	6.34875	6.48084	6.46102	6.67778	6.65972	6.20401	6.99596	7.02109	6.9214	6.52664	6.37181	6.27238	6.15503	6.28963	6.46682	6.59914	6.24553	6.5667	6.73298	6.89795	6.90964
LOC_Os01g23630	4.18445	4.07993	4.23514	4.0803	4.25728	4.16082	3.75572	3.56099	3.47209	4.12452	4.13923	4.34914	4.05411	3.66701	3.88298	3.81808	3.87502	4.15075	4.07157	3.74167	3.79518	4.17712	4.3256	4.1688
LOC_Os01g23640	5.87716	5.86695	5.8612	6.402	6.66045	6.61104	6.05372	5.87472	6.17737	6.50566	6.53727	6.56157	6.38476	6.24669	6.22706	6.72568	6.19502	6.4013	6.15542	5.98421	6.09691	6.54221	6.50944	6.4124
LOC_Os01g23660	0.0475293	0	0.0468722	0	0	0	0	0	0	0	0	0	0	0	0.046486	0	0	0	0	0	0	0	0	0
LOC_Os01g23680	4.71815	4.90601	4.8333	4.20152	4.22972	4.34396	5.70501	5.74855	5.70538	4.52077	4.74978	4.75436	5.09966	4.96891	4.69052	4.37423	4.23017	4.23634	4.77614	4.80787	4.93121	4.55265	4.52352	4.51491
LOC_Os01g23705	0	0.0474373	0	0.046773	0	0	0.101845	0.209127	0.10712	0.175969	0	0.0893055	0	0	0.046486	0.0913394	0.0457868	0.131965	0.0472483	0.133162	0.175233	0.172872	0.133825	0.177488
LOC_Os01g23710	1.74181	1.85094	1.75602	2.82031	2.13353	2.03098	3.39854	3.50757	3.86447	2.28073	2.36381	2.31936	1.91719	2.46441	2.78542	3.21732	2.86552	2.0233	4.12485	4.45194	4.32081	2.86816	2.42599	2.52246
LOC_Os01g23740	6.70775	6.66081	6.78925	6.29225	6.49511	6.27226	7.04082	6.9722	6.86273	7.30286	7.01648	7.10157	6.73362	6.44064	6.18027	6.18968	6.22828	6.43363	7.02503	6.96684	6.88981	7.03348	6.88536	6.70673
LOC_Os01g23750	0.0475293	0	0	0	0	0	0	0	0	0	0	0	0	0	0	0	0	0.0453429	0	0	0	0.0451983	0	0
LOC_Os01g23760	0	0	0	0	0	0	0	0	0	0	0	0	0	0	0	0	0	0	0.0472483	0.0457666	0.0458436	0	0	0
LOC_Os01g23770	0	0	0	0	0	0	0	0	0	0	0	0	0	0	0	0	0	0	0	0	0	0	0	0.0464607
LOC_Os01g23790	0	0	0.0468722	0.046773	0.135767	0.0847799	0.051821	0	0	0.0906655	0.0453063	0.291017	0	0	0	0.0463924	0	0.0453429	0.180363	0.0901259	0.0902752	0.0451983	0.216608	0
LOC_Os01g23810	0.223382	0.0474373	0.136282	0	0.0466896	0	0.051821	0	0.054554	0	0	0	0.0480469	0.18256	0.0915209	0	0	0	0.0472483	0.133162	0.0458436	0.172872	0.0460016	0
LOC_Os01g23840	0.264189	0.486592	0.375408	0.26028	0.0466896	0.2772	0.101845	0.0551918	0.10712	0.0906655	0.0453063	0	0.383806	0.684398	0.638481	0.407944	0.403224	0.0453429	0.378101	0.0457666	0.255464	0.398624	0.133825	0.135121
LOC_Os01g23850	2.15375	2.12967	2.06012	1.76786	2.07842	2.07309	1.99962	2.18547	2.42083	2.12855	1.26526	1.51191	2.53822	2.28636	1.73335	2.27982	2.07881	2.33768	2.79202	3.03345	2.52259	2.41365	1.79176	1.71852
LOC_Os01g23870	1.71262	1.55523	1.77006	1.33101	1.63464	1.64081	1.555	1.73978	2.41041	2.00578	1.39342	1.94174	2.57148	2.09465	1.56793	1.95449	1.61529	1.90529	2.3678	3.01055	2.63184	1.90186	1.52566	1.55138
LOC_Os01g23880	0.710504	0.822799	0.515307	0.046773	0	0	0.286213	0.256994	0.206833	0	0.0453063	0.0453437	0.183274	0.305758	0.297749	0.0463924	0.133219	0.0453429	0.378101	0.367465	0.215906	0.327228	0.133825	0.177488
LOC_Os01g23890	0.181387	0.222975	0.136282	0	0	0	0.101845	0	0	0	0	0	0.183274	0.224805	0.046486	0	0	0	0	0	0	0	0	0.0464607
LOC_Os01g23910	0.0475293	0.0474373	0	0.046773	0.0919155	0.0430126	0.051821	0.10835	0	0.0906655	0	0	0	0.0941656	0.135192	0.134928	0	0.0453429	0.0929981	0.174951	0.0458436	0	0.0460016	0.0464607
LOC_Os01g23940	0	0	0	0	0.0466896	0	0.101845	0.0551918	0.054554	0.133947	0	0	0.0480469	0	0	0	0	0	0.0472483	0	0.0458436	0.0451983	0	0
LOC_Os01g23970	0.710504	0.520607	0.411675	1.71091	1.34819	1.61253	1.36324	0.981802	1.15912	0.830527	0.944982	1.16686	1.48275	1.35123	0.938775	1.41503	0.976275	1.88048	0.87366	1.48798	0.929053	1.55647	1.63505	1.86829
LOC_Os01g23990	0	0	0	0.136002	0.729307	0.0847799	0.101845	0.159618	0	0	0.089233	0.173404	0.345867	0.0941656	0	0	0	0.213679	0.180363	0.0901259	0	0	0.256284	0
LOC_Os01g24010	1.28701	1.04941	1.19402	2.63376	4.71847	3.32021	4.9588	4.40603	5.06389	1.42567	2.60228	2.55707	5.43731	4.59303	1.48597	1.46712	1.68929	1.5119	2.54284	3.26874	3.0242	1.61759	2.11675	2.02732
LOC_Os01g24020	2.00519	2.30581	1.89059	1.98756	1.67977	2.03098	1.74012	1.73978	1.85622	2.37394	1.70711	2.184	1.33565	1.56364	1.34431	1.7026	2.47162	2.50931	1.86	2.19462	1.74714	2.56097	1.65002	2.14941
LOC_Os01g24030	0.0475293	0.303334	0.220472	0	0	0	0.328845	0.0551918	0.206833	0	0.089233	0.364416	0.0480469	0.047851	0.046486	0.134928	0	0.0453429	0.180363	0.43781	0.368019	0.0451983	0.0460016	0
LOC_Os01g24050	3.96995	3.91069	4.00229	0.136002	0.578583	0.347514	5.57047	4.86379	5.37113	1.39041	0.290797	0.213683	3.49758	3.37507	2.95949	1.36099	0.7735	1.16685	5.96787	6.12612	6.23194	1.14362	0.93145	1.18676
LOC_Os01g24060	4.36647	4.31856	4.44217	3.96326	3.9175	3.94817	4.36733	4.21628	4.43415	3.57642	3.17622	3.10953	4.4636	4.76929	4.77577	4.27056	4.16683	3.77016	4.68198	4.54451	4.54886	4.12808	3.77276	3.99017
LOC_Os01g24070	5.53867	5.59794	5.50827	3.64007	3.54313	3.54632	5.52879	5.21076	5.04717	4.99284	4.78693	4.64078	4.61083	4.39913	4.11334	4.22339	3.95219	4.49924	4.87275	4.78444	4.91586	4.83434	4.72784	5.00854
LOC_Os01g24080	0	0	0	0	0	0	0	0	0	0.0460449	0	0	0	0	0	0	0.0457868	0	0	0.0457666	0.0458436	0.0890235	0	0
LOC_Os01g24090	2.18596	1.95411	1.85152	1.34978	0.990421	1.72246	1.27877	1.52199	1.18381	1.44298	1.08173	1.1462	1.41108	1.38888	1.73335	1.61297	1.56901	1.10395	1.46701	1.19488	1.71912	1.35582	1.17861	1.41638
LOC_Os01g24110	0	0	0.0922694	0.299436	0.0919155	0.125372	0.101845	0.0551918	0	0.175969	0	0	0.0480469	0.13904	0.046486	0.0913394	0.133219	0.0453429	0	0.0901259	0.0458436	0.0890235	0.0460016	0.0464607
LOC_Os01g24120	0.824035	0.738596	0.868349	1.15005	1.01411	0.90891	0.851675	0.981802	1.27852	1.027	0.793897	0.969284	0.80324	1.1467	1.73335	1.12198	1.1116	0.94555	1.13653	1.34886	1.42164	0.653381	0.507106	0.862517
LOC_Os01g24130	0	0.0474373	0	0.046773	0.0919155	0.0430126	0	0	0	0.175969	0	0.0453437	0	0	0	0.218343	0.0457868	0.131965	0	0	0	0.131557	0.0460016	0.0464607
LOC_Os01g24160	0	0.0474373	0	0	0	0	0	0	0.054554	0	0.0453063	0	0	0	0	0	0	0	0.0472483	0	0.133379	0	0.0460016	0.0464607
LOC_Os01g24210	0.303874	0.379452	0.260793	0.641714	0.610014	0.478629	0.561148	0.434001	0.387698	0.295152	0.500526	0.364416	0.306904	0.55791	0.135192	0.575497	0.630575	0.467948	0.647054	0.367465	0.472425	0.682281	0.439779	0.477926
LOC_Os01g24330	0	0	0	0	0	0	0.051821	0	0	0	0	0	0	0	0	0	0	0	0	0	0	0	0	0
LOC_Os01g24340	2.18596	2.4093	2.22205	3.12824	2.49513	2.91973	2.7453	2.98231	2.75321	2.73885	2.78031	2.71975	3.01997	2.80098	2.95341	3.40705	2.9157	3.08257	3.32513	2.87767	3.1916	3.25234	3.07374	3.37299
LOC_Os01g24350	0	0	0	0.178629	0.178324	0.44695	0.101845	0.0551918	0.054554	0.0906655	0.0453063	0	0.139591	0	0.046486	0.407944	0.133219	0.131965	0.0472483	0.293513	0.175233	0.290159	0.133825	0.258663
LOC_Os01g24420	5.26601	5.34975	5.25614	4.47171	3.99692	4.19698	4.66225	5.11822	4.7638	5.006	4.7836	4.75777	5.41573	6.167	6.50863	4.67297	4.4965	4.40672	4.8546	4.76747	4.78344	4.523	4.40938	4.27016
LOC_Os01g24430	1.83956	2.20482	2.11614	4.11638	4.05803	3.95944	2.96393	3.27745	3.15385	3.69676	3.87638	3.88376	3.30341	3.2881	3.3321	3.6997	3.76298	3.79692	3.65371	3.5761	3.5508	3.70022	3.66265	3.43543
LOC_Os01g24440	2.73561	2.37252	2.644	2.14633	2.32563	2.08343	2.92972	2.31548	2.72826	2.94732	2.3276	2.23381	2.52979	2.54998	1.90716	2.13706	1.8909	2.27244	2.75693	2.93959	2.87345	2.65873	2.40848	2.34796
LOC_Os01g24460	0	0	0.0468722	0.046773	0.0919155	0	0	0.303323	0.157838	0	0	0	0.0480469	0	0	0	0	0.0453429	0	0.330962	0.0458436	0	0	0
LOC_Os01g24470	0.739736	0.849808	0.993267	0.26028	0.219662	0.203282	0.328845	0.553819	1.13401	0.369467	0.173267	0.173404	0.686665	0.743712	0.726769	0.371965	0.471917	0.252864	0.847205	0.568979	0.660983	0.363368	0.332505	0.372456
LOC_Os01g24480	5.48141	5.48295	5.47116	5.34604	5.21011	5.33204	5.15222	4.96453	5.10809	4.84277	4.92514	4.66821	5.50665	5.63019	5.54072	5.57291	5.32256	5.19504	5.55591	5.49997	5.62354	5.08487	4.90522	4.95475
LOC_Os01g24490	5.07423	4.98732	5.024	4.86823	4.71847	4.91521	5.71207	5.34277	5.43422	4.37506	4.35025	4.31715	5.3333	5.2323	5.27149	4.30436	4.53313	4.35813	5.93685	6.11207	6.06317	4.63071	4.61982	4.71873
LOC_Os01g24500	2.86726	2.79008	2.77506	1.62104	1.27164	1.38069	3.19466	3.289	2.93141	1.62085	1.10332	1.16686	3.17947	2.93426	2.61852	1.81406	1.78689	1.63565	2.48396	2.28327	2.38669	2.09693	1.79176	1.71852
LOC_Os01g24530	0	0	0	0	0.0466896	0	0	0	0	0	0	0	0.0945451	0	0	0	0	0	0	0	0	0	0	0
LOC_Os01g24550	3.67691	3.82141	3.90069	1.79551	3.14751	1.93148	6.32384	5.74015	5.98801	6.64354	6.24251	6.57854	5.30762	4.65614	3.20466	3.90247	3.71773	5.41503	6.20314	6.43641	6.38803	5.70087	5.78587	4.83909
LOC_Os01g24560	4.16033	4.16842	4.17311	2.25986	3.71197	2.84878	6.46611	6.07243	6.34473	6.93417	6.62008	6.89338	5.36684	4.67911	3.08728	4.30436	3.90639	5.69126	6.12064	6.52744	6.40791	6.26078	6.25722	5.42704
LOC_Os01g24570	1.62134	1.66575	1.72753	0.178629	0.337011	0.125372	3.88277	3.41566	3.89469	2.12855	1.16619	1.44581	2.29113	2.24591	1.1872	0.753833	0.660315	1.90529	3.63063	4.70287	3.96586	2.05335	1.49282	1.22766
LOC_Os01g24600	1.48988	1.41758	1.37022	0	0.135767	0.0430126	3.55038	2.70876	3.3843	1.99408	1.30305	1.24668	1.95549	1.31258	1.10173	0.297198	0.689454	1.49565	3.77445	4.58576	4.16595	1.31949	1.0263	1.07913
LOC_Os01g24680	6.9849	6.92806	6.98998	7.23364	7.43704	7.31784	8.11438	8.22107	8.22296	6.98529	7.14723	7.15167	7.4104	7.37132	7.30096	7.13619	7.08624	6.99905	7.43147	7.44737	7.46123	7.49986	7.42794	7.50847
LOC_Os01g24690	7.24909	7.1988	7.25088	7.4926	7.13134	7.42131	6.66483	6.6949	6.37653	7.44846	7.05229	7.11758	6.99033	7.18662	7.33355	7.32474	7.66755	7.59735	6.5686	6.30202	6.41175	7.26722	7.31065	7.21724
LOC_Os01g24700	0	0	0	0	0	0	0	0.0551918	0	0.0906655	0	0	0	0	0	0	0	0.0453429	0	0.174951	0.0902752	0	0	0.0464607
LOC_Os01g24710	7.43398	7.41485	7.42842	3.43997	6.18137	3.99274	5.71006	3.045	4.5263	3.95085	4.93871	5.00301	5.89442	5.32866	4.68502	1.91753	3.7353	4.89257	5.72526	5.0205	5.28306	2.85553	4.74189	4.73123
LOC_Os01g24720	0.303874	0.181052	0.375408	0.0920771	0.0919155	0.2772	0.370254	0.303323	0.824369	0.295152	0.173267	0.252868	0.183274	0.524476	0.0915209	0.297198	0.175025	0.328178	0.677404	0.568979	0.569782	0.43304	0.133825	0.177488
LOC_Os01g24750	5.18198	5.09706	5.15947	4.88442	4.77329	4.8164	5.77798	5.76519	5.60957	5.00746	5.03731	5.03146	5.25358	5.21144	4.98267	4.76254	4.80351	4.9533	4.98923	4.9425	4.95393	4.84716	4.95881	4.96234
LOC_Os01g24764	0.903679	0.849808	1.08595	0.26028	0.298946	0.627358	0.286213	0.209127	0.548393	1.00385	0.739802	0.794408	0.624643	0.908292	1.03413	0.606793	0.630575	0.500872	0.484918	0.330962	0.505613	0.844486	0.720711	0.782428
LOC_Os01g24780	0.138134	0.0474373	0	0.579449	0.337011	0.787692	0.101845	0.0551918	0	0.540056	0.871416	1.10396	0.26686	0.047851	0.046486	0.7256	0.600208	0.655087	0.450184	0.403066	0.293966	0.943303	0.803387	0.888255
LOC_Os01g24790	0	0	0	0.0920771	0	0	0	0	0.054554	0	0	0	0	0	0	0	0	0	0	0	0.0458436	0	0	0
LOC_Os01g24810	0.0935426	0	0	0	0	0	0	0	0	0	0	0	0	0	0	0	0	0	0	0	0	0	0	0
LOC_Os01g24820	0	0	0.0922694	0.178629	0.0919155	0.0430126	0.410507	0.699512	1.13401	0	0	0	0	0	0.046486	0	0	0.131965	0.302226	0.330962	0.175233	0	0.0460016	0
LOC_Os01g24870	0	0	0.0468722	0.046773	0.178324	0.0847799	0.051821	0	0	0	0	0.0453437	0	0.13904	0	0.177239	0.0457868	0	0	0	0	0.0890235	0.0460016	0.0914718
LOC_Os01g24880	4.83787	4.78003	4.85486	5.58959	5.74667	5.52454	4.99565	4.92618	4.93714	5.44349	5.43105	5.43116	5.05627	5.41444	5.31129	5.37013	5.3399	5.37008	5.09841	4.96798	5.06941	5.38981	5.40843	5.32472
LOC_Os01g24900	0	0	0	0.26028	0.0919155	0.125372	0.051821	0	0.10712	0	0.0453063	0.0893055	0.0480469	0	0.046486	0.177239	0.0457868	0.0893039	0	0.174951	0	0.0890235	0	0.135121
LOC_Os01g24920	1.63696	1.65047	1.54366	1.62104	1.61927	1.78714	1.70818	1.85312	1.77732	1.35427	1.66419	1.59049	1.94284	1.89981	2.35785	2.06001	1.92805	1.67945	2.14701	2.14292	2.15532	2.13923	1.63505	2.18099
LOC_Os01g24930	0.0475293	0	0.0468722	0	0	0	0	0	0	0	0	0	0	0	0	0	0	0	0	0	0	0	0	0
LOC_Os01g24940	2.39333	2.51432	2.31114	1.36832	1.385	1.41384	2.70541	2.93895	2.90195	1.76548	1.20664	1.4288	2.37828	1.96357	2.26261	1.87959	1.71785	1.82955	3.06882	2.63726	2.94173	2.15993	1.73673	2.14941
LOC_Os01g24950	5.40592	5.3627	5.46793	5.24059	5.37813	5.17171	5.48352	5.46881	5.64555	5.30597	5.31097	5.26261	5.4839	5.38214	5.25797	5.47667	5.16552	5.13207	5.4401	5.53248	5.55485	5.17405	5.20297	5.03327
LOC_Os01g24960	0	0	0	0	0	0	0	0.209127	0.10712	0	0	0	0.0945451	0.13904	0.372638	0	0.0457868	0	0	0	0.0458436	0	0	0
LOC_Os01g24980	4.0883	4.03357	4.07476	2.97343	2.68419	3.05196	4.09215	3.83381	3.94248	3.37469	3.36227	3.38997	4.27964	4.14788	4.02033	3.33879	3.2302	3.10416	4.04272	4.05031	4.08592	3.66446	3.41785	3.61956
LOC_Os01g25010	0	0.0933643	0.0468722	0.178629	0.135767	0	0.370254	0.34821	0	0.133947	0	0.131967	0.183274	0	0.046486	0	0.0457868	0.131965	0.414592	0.215564	0.293966	0.131557	0.216608	0.0464607
LOC_Os01g25030	6.77062	6.78408	6.8051	0	0.51359	0.240715	1.32162	4.23433	3.00251	2.39188	0.399469	0.364416	3.16864	2.32572	0.755037	2.6689	0.976275	1.90529	4.0601	3.1269	3.51049	2.58413	2.25047	2.91565
LOC_Os01g25050	0	0	0	0.046773	0	0	0	0	0	0	0	0	0	0	0	0	0	0	0	0.0457666	0	0.0451983	0	0
LOC_Os01g25060	0.587271	0.303334	0.580477	0.991721	1.21144	1.2213	0.990924	0.733747	1.32365	1.13746	1.01498	1.01559	1.1278	1.00843	0.697935	1.71702	1.04552	0.896905	1.20063	1.43737	1.31335	0.990284	0.906731	1.03373
LOC_Os01g25065	0	0	0.0468722	0	0	0	0	0.0551918	0.10712	0	0.0453063	0.0453437	0	0	0	0	0	0	0	0	0.133379	0	0	0
LOC_Os01g25070	0	0	0	0	0	0	0	0	0	0	0	0	0	0	0	0	0	0	0	0	0	0	0.0460016	0
LOC_Os01g25100	0	0	0	0	0.135767	0.164853	0.664628	0.553819	0.509866	0.0460449	0.131862	0.173404	0	0.047851	0	0.0913394	0	0.434254	0.0472483	0	0	0.43304	0.0905817	0.177488
LOC_Os01g25110	0	0	0.0468722	0.136002	0.298946	0.312786	0.051821	0.159618	0.10712	0.0906655	0.089233	0.131967	0	0	0	0.177239	0.471917	0.291013	0.302226	0.0901259	0.133379	0.290159	0.175811	0.135121
LOC_Os01g25160	0	0	0	0	0	0	0	0	0	0	0.089233	0.0453437	0	0	0	0	0	0.0893039	0	0	0	0	0.0905817	0
LOC_Os01g25189	3.17607	3.13564	3.16326	3.12824	3.17928	3.00378	3.36821	3.21217	3.25632	3.37919	3.04296	3.09882	3.1632	3.0679	2.79906	3.48069	3.24008	3.22732	3.40438	3.10545	3.46482	3.44594	3.19609	3.28369
LOC_Os01g25230	0	0	0	0	0	0	0	0	0	0	0	0	0.0480469	0.0941656	0	0	0	0	0	0	0	0	0	0
LOC_Os01g25240	2.71368	2.58032	2.4571	2.45456	2.08961	2.42166	3.11773	3.29475	2.90937	1.70935	1.39342	1.66501	2.22996	2.04835	1.70465	2.19998	2.35825	2.30077	3.3769	3.21967	3.22187	1.9141	1.9453	2.26198
LOC_Os01g25270	1.18444	1.20394	1.29455	1.79551	1.01411	1.65474	1.60789	1.97262	2.0432	1.70935	1.72114	1.66501	1.25607	1.35123	1.12358	1.64347	1.52118	1.47923	1.41392	1.53688	1.64659	1.5249	1.55777	1.36231
LOC_Os01g25280	0.979155	0.767213	0.731581	0.046773	0.178324	0.0430126	3.14184	2.75116	2.54034	0.603018	0.793897	1.1462	3.75083	3.0386	2.30146	3.838	0.826927	2.01192	4.58925	3.95758	4.25158	1.57199	1.11529	1.16586
LOC_Os01g25300	1.91837	1.9665	1.79773	1.84928	1.31043	1.95419	0.990924	1.48227	1.58687	2.25155	2.30914	2.39137	1.03548	1.38888	1.76149	2.53702	1.5846	2.31934	1.13653	0.878152	0.977169	2.79728	2.46037	2.50593
LOC_Os01g25320	4.87458	4.99036	4.97334	5.70435	5.56514	5.78266	5.85748	6.16551	6.30168	5.30242	5.53794	5.49792	5.50987	5.62133	5.57383	5.92608	5.67736	5.6515	5.39287	5.73464	5.4775	5.6126	5.3896	5.3259
LOC_Os01g25330	6.20125	6.17327	6.19354	6.6451	6.71251	6.59306	6.31724	6.36571	6.699	6.20124	6.43938	6.36211	6.56275	6.65616	6.66857	6.87373	6.40117	6.31599	6.28857	6.48861	6.46966	6.38738	6.3159	6.27525
LOC_Os01g25360	0.0935426	0.0933643	0.0468722	0.178629	0.135767	0.164853	0.196972	0.256994	0	0.2168	0.089233	0	0.139591	0.047851	0.0915209	0.371965	0.090165	0.213679	0.0929981	0.0457666	0	0.363368	0.133825	0.0914718
LOC_Os01g25370	4.74362	4.68199	4.68005	5.38182	5.14455	5.15587	4.73339	4.75964	5.05053	4.97212	4.81009	4.76287	5.34176	5.38214	5.3535	5.72149	5.36382	5.16325	5.0829	5.30909	5.14376	5.07537	4.8349	4.79044
LOC_Os01g25386	5.89595	5.85367	5.86448	7.41339	7.56909	7.47972	7.57046	8.02701	8.39104	6.49843	6.48582	6.51347	6.87018	6.45845	6.12854	7.4754	6.93971	7.02686	6.82011	6.8909	6.9502	6.65585	6.48407	6.28316
LOC_Os01g25440	3.68068	3.59669	3.68798	3.9663	3.87609	4.22759	3.31088	3.14379	3.07687	4.05866	4.3298	4.2606	3.58567	3.75972	3.82416	3.80127	3.95819	3.85218	3.51355	3.56042	3.57835	3.99619	4.06297	4.12076
LOC_Os01g25460	0.0475293	0.222975	0.0468722	0	0	0	0	0.0551918	0.10712	0.0906655	0	0	0.183274	0.13904	0	0	0.133219	0	0	0	0.175233	0	0.0460016	0.0464607
LOC_Os01g25470	0	0	0.0468722	0	0	0.0430126	0	0	0	0.0460449	0	0.0453437	0.139591	0	0	0	0	0	0	0	0	0	0	0
LOC_Os01g25484	8.68438	8.81378	8.73562	8.07656	8.19419	7.66257	8.32992	8.9502	8.83441	11.8839	11.1403	11.2841	9.18078	9.06263	8.63479	7.82412	7.57665	7.88123	9.11673	8.79616	8.9342	11.2995	11.0039	11.2229
LOC_Os01g25500	0.710504	0.341895	0.64283	0.410904	0.337011	0.598813	0.596472	0.893703	0.387698	0.932105	1.18656	1.30377	0.526306	0.959229	1.69008	0.696803	0.471917	0.740277	0.450184	0.133162	0.690145	0.765662	0.979653	0.809621
LOC_Os01g25510	0	0	0	0	0	0	0	0	0	0.0460449	0	0	0.0945451	0	0.046486	0	0	0	0	0	0	0	0	0.0914718
LOC_Os01g25520	0	0	0	0	0	0.0430126	0	0	0	0.0460449	0	0	0	0	0	0	0	0	0	0	0	0	0	0
LOC_Os01g25530	6.17541	6.13604	6.15795	6.46847	6.14763	6.51453	6.30194	6.30724	6.73911	5.68726	5.9362	5.93739	6.93191	7.28941	7.34696	7.0153	6.41432	6.16433	6.48313	6.80243	6.72302	6.30093	5.94456	5.97624
LOC_Os01g25540	6.18938	6.03155	6.10702	2.97343	2.79089	3.03075	4.69724	5.03315	5.08206	4.63439	4.04479	4.41108	3.66869	3.84006	3.83082	4.29958	3.10602	3.82968	3.81937	4.20707	3.76466	4.76173	3.85259	4.02249
LOC_Os01g25560	5.01569	4.88168	5.00484	3.29251	3.71919	3.13382	5.47524	4.78843	5.07383	6.32778	5.87478	5.90008	4.92412	4.4842	2.95341	3.85112	3.43333	4.36038	5.23858	5.00899	5.07357	5.31104	5.29275	4.66948
LOC_Os01g25600	2.40249	2.41835	2.43964	2.08041	1.61927	2.28501	2.05145	1.98688	2.29052	1.77917	1.90442	1.67947	2.37828	2.82177	3.01314	2.479	2.07881	1.76325	2.33961	2.69585	2.33223	1.78682	1.90842	2.13873
LOC_Os01g25610	6.779	6.81525	6.77496	6.9854	6.67213	6.89292	6.43107	6.46394	6.04385	7.04744	6.97391	6.8545	6.60552	6.44623	6.47663	6.86567	7.16486	7.06142	6.24427	5.98715	6.14509	6.7595	6.97466	6.9865
LOC_Os01g25630	2.55005	2.44516	2.55763	2.53878	2.36301	2.53899	2.4397	2.38175	2.71984	2.24169	2.06703	2.20413	3.06737	2.59093	2.77164	2.6689	2.20525	2.58035	2.54284	3.11622	3.17106	2.79066	2.73768	2.5388
LOC_Os01g25670	0.487406	0.618089	0.300019	0.136002	0.0466896	0.164853	0.328845	0.159618	0.10712	0.0460449	0.173267	0.0893055	0.225672	0.265849	0.372638	0.543507	0.215654	0.0453429	0.222138	0.293513	0.175233	0.131557	0.0460016	0.177488
LOC_Os01g25720	4.38046	4.28927	4.27998	5.04998	4.93094	5.09458	4.31527	4.35471	4.86648	4.22301	4.50015	4.5013	5.08678	5.43596	5.58075	5.62734	5.06765	4.89721	4.98469	5.41968	5.36785	4.8149	4.64059	4.62616
LOC_Os01g25740	3.34252	3.17888	3.26092	4.8303	4.28432	4.76434	4.1288	4.20107	4.65325	3.7324	3.91044	3.90236	4.57847	4.95643	4.88372	5.58475	4.9325	4.55909	4.57723	5.02765	4.64135	4.45973	4.28542	4.27992
LOC_Os01g25760	3.39399	3.28164	3.30014	3.34023	3.08177	3.45372	3.78664	4.38733	4.34394	2.65219	2.64705	2.43461	3.85579	4.2383	4.3495	4.10783	3.39404	3.47111	3.60323	3.77602	3.68361	3.1883	3.04571	2.9588
LOC_Os01g25770	0.138134	0.0933643	0.0468722	0.178629	0.259848	0.240715	0.328845	0.34821	0.387698	0.440141	0.252674	0.467955	0.225672	0.13904	0.135192	0.637425	0.537488	0.399755	0.137342	0.330962	0.133379	0.0890235	0.256284	0.218647
LOC_Os01g25800	0.264189	0.137874	0.0922694	0.299436	0.259848	0.347514	0.196972	0.303323	0.10712	0.295152	0.327938	0.213683	0.139591	0.13904	0.218759	0.177239	0.175025	0.252864	0.378101	0.133162	0.255464	0.398624	0.294898	0.2976
LOC_Os01g25810	2.77143	2.64342	2.82298	2.71564	2.67679	2.76133	3.53225	3.76512	4.10639	2.73885	2.59468	2.35582	2.63578	2.74402	2.73663	2.87574	2.95222	2.82097	3.14681	3.52854	3.39125	2.43078	2.30823	2.0503
LOC_Os01g25820	6.66124	6.61481	6.70682	4.84692	4.62156	4.85463	6.4673	6.41994	6.46604	5.02193	4.15997	4.09796	6.14901	6.01655	5.81947	5.76028	5.46207	5.14774	6.52075	6.19628	6.40131	5.17912	5.11803	5.20566
LOC_Os01g25880	4.76688	4.73727	4.84991	4.83863	4.69668	4.76755	4.5015	4.38733	4.08033	4.69164	4.7532	4.64078	4.5558	4.68291	4.92785	4.56557	4.94161	4.85486	4.56511	4.38675	4.41989	4.6655	4.78152	4.74362
LOC_Os01g25920	5.21097	5.18718	5.17538	5.67115	5.62406	5.82717	5.49175	5.38512	5.7422	5.6514	5.63838	5.80359	5.60127	5.87118	5.79245	5.84474	5.59313	5.5617	5.65647	5.75544	5.79693	5.75203	5.51755	5.53587
LOC_Os01g25940	0	0	0	0.046773	0	0.0847799	0	0	0	0	0	0	0	0	0	0	0	0	0	0	0	0	0	0
LOC_Os01g25990	4.08261	3.92346	3.82203	5.37267	5.53271	5.76028	4.01266	3.27745	4.06713	2.91046	3.2458	3.06619	3.97243	4.12854	4.37704	5.51738	5.48718	4.95181	4.58326	4.55839	4.63949	4.20478	3.90345	3.90448
LOC_Os01g26000	0.38011	0.379452	0.515307	0.374696	0.445529	0.509626	0.487792	0.34821	0.622492	0.256508	0.213517	0.173404	0.306904	0.18256	0.335679	0.510792	0.331095	0.625535	0.378101	0.599988	0.746759	0.252113	0.332505	0.372456
LOC_Os01g26020	4.444	4.52327	4.44873	4.76885	4.65773	4.58313	3.80563	3.64434	3.26213	4.31756	4.2738	4.20673	4.25682	4.3379	4.51361	4.26812	4.69813	4.51141	4.13582	3.85848	4.04982	4.25132	4.33952	4.40999
LOC_Os01g26039	3.50029	3.22603	3.26092	2.2499	2.16561	2.65444	3.18309	3.26579	3.50674	1.73769	1.28428	1.32231	2.59593	3.36094	3.82416	3.4291	2.88454	2.30077	3.15762	3.61077	3.54283	1.87708	1.72263	1.91911
LOC_Os01g26070	2.83376	3.1842	2.86282	2.23987	2.29695	2.43786	2.14985	2.13513	1.62342	2.04031	2.02241	2.01194	1.89109	1.98831	2.03946	2.04866	2.19513	2.62583	2.44038	1.90291	2.02405	1.99695	2.26026	2.67811
LOC_Os01g26080	0.0935426	0.341895	0.0468722	0.26028	0	0.0430126	0.286213	0.0551918	0.054554	0.2168	0	0.0453437	0.183274	0.0941656	0.297749	0.0913394	0.090165	0.213679	0	0.0901259	0.293966	0.0451983	0.0905817	0.0914718
LOC_Os01g26120	2.20705	2.29602	2.33021	2.59494	2.81132	2.61222	1.42349	0.733747	0.760165	2.55999	2.03369	2.64807	1.79581	1.79154	1.5357	1.75941	2.28378	2.49304	2.16854	2.37576	1.95364	2.50545	2.02785	1.93154
LOC_Os01g26130	5.51878	5.50436	5.51036	5.71616	5.4537	5.63497	5.02188	5.18779	5.10324	5.40426	5.24211	5.17989	5.70137	6.03373	6.11019	5.82658	5.64146	5.59162	5.6344	5.80785	5.77753	5.32026	5.08122	5.30456
LOC_Os01g26150	0	0	0	0	0	0	0	0	0	0	0	0	0.0480469	0	0	0	0	0	0	0	0	0	0	0
LOC_Os01g26160	5.19523	5.17255	5.17801	6.19567	6.38189	6.26377	5.68976	5.70067	6.0821	5.59831	5.86691	5.93513	5.74939	5.84772	5.58371	6.30984	5.89389	5.80521	5.70791	6.05236	5.86724	6.08931	5.85049	5.9282
LOC_Os01g26174	0.61908	0.486592	0.375408	0.26028	0.337011	0.2772	0.822137	0.591645	0.509866	0.474221	0.399469	0.131967	0.936845	0.684398	0.0915209	0.0463924	0.175025	0.56455	0.792796	0.745764	0.977169	0.499502	0.4049	0.511436
LOC_Os01g26250	0.138134	0.303334	0.0922694	0.136002	0.0466896	0.0847799	0.101845	0.256994	0.254219	0.175969	0.131862	0.0453437	0.0480469	0	0.135192	0.0463924	0	0.0893039	0.137342	0.215564	0.133379	0.131557	0.0905817	0.0464607
LOC_Os01g26270	0.38011	0.486592	0.481583	3.19205	2.88383	3.16336	1.69195	1.78945	1.84078	1.8195	2.056	2.15326	1.31616	1.27286	0.638481	3.26223	3.21023	2.98122	1.66175	1.6597	1.61652	2.3248	1.93311	2.29121
LOC_Os01g26280	1.60554	1.26541	1.74185	4.30375	4.06087	4.20883	2.58747	2.73435	2.71984	3.34736	3.1813	3.30862	2.19838	1.86016	1.43446	4.06622	4.07596	4.08984	2.9742	2.79967	2.99529	3.6499	3.54343	3.67236
LOC_Os01g26290	0	0	0	0.046773	0.0466896	0	0	0	0	0.0906655	0.089233	0	0	0.047851	0.046486	0	0.090165	0	0	0	0	0	0	0.0464607
LOC_Os01g26300	0	0	0	0	0	0	0.051821	0.0551918	0.054554	0	0	0	0	0	0	0	0	0	0	0.0457666	0	0	0	0
LOC_Os01g26310	0	0	0	0.046773	0	0.0847799	0.101845	0	0	0	0	0	0	0	0	0.0463924	0	0	0	0	0	0	0.0460016	0
LOC_Os01g26320	0	0	0	0	0.0466896	0	0	0	0	0.0460449	0.0453063	0.131967	0	0	0	0	0	0.0453429	0	0	0	0.0451983	0.0460016	0.135121
LOC_Os01g26340	1.60554	1.52203	1.49378	0.610917	0.479961	0.709751	1.555	1.68833	1.64136	0.405237	0.625119	0.53307	0.774967	1.10206	1.10173	1.30485	0.505075	0.767591	0.820257	1.13262	0.879276	0.765662	0.4049	0.576207
LOC_Os01g26370	2.95088	3.02742	3.04125	4.559	4.30847	4.63852	4.01266	4.23433	4.79818	3.57642	3.69637	3.90544	4.42999	4.4645	4.37704	4.88885	4.44189	4.14556	4.54055	4.93796	4.74747	3.80577	3.70269	3.69076
LOC_Os01g26390	4.69595	4.71358	4.67633	5.8491	5.87268	5.99402	5.89875	5.45348	5.97746	5.08945	5.09904	5.16841	6.37184	5.99	5.34423	6.15437	5.83888	5.40528	6.2309	6.93527	6.58088	5.60696	5.33737	5.53281
LOC_Os01g26920	3.61516	3.4977	3.56053	3.68881	3.78951	3.79932	3.79806	3.80592	4.17571	3.56855	3.41068	3.59828	3.84563	3.9915	4.00864	3.87702	3.69636	3.55971	3.87281	4.17911	4.11847	3.77591	3.46941	3.56475
LOC_Os01g26940	5.73652	5.75888	5.71468	5.71344	5.77468	5.79136	5.84285	5.79387	6.21752	5.91756	5.80158	5.78449	6.24102	6.25244	6.18677	6.15437	5.5006	5.56268	5.94778	6.08561	6.11584	5.88617	5.72443	5.68649
LOC_Os01g26950	0	0.0474373	0.0468722	0	0	0	0	0	0.054554	0	0	0	0	0.047851	0	0	0	0	0	0.133162	0.0902752	0.131557	0	0
LOC_Os01g26970	3.83086	3.96111	3.90069	4.5014	4.35559	4.37585	4.21656	3.98002	4.07704	5.45207	5.28877	5.34878	4.67343	4.69235	4.60768	4.63931	4.25961	4.53147	4.30087	4.08361	4.184	5.40722	5.14734	5.30694
LOC_Os01g27020	5.76078	5.78972	5.81287	5.98215	5.89359	5.84779	5.75374	5.65674	5.69898	5.91833	5.70076	5.73519	6.00506	6.08695	6.13393	6.20702	5.94991	6.00132	6.05136	5.98788	6.02219	6.07508	5.94987	6.01545
LOC_Os01g27040	6.31729	6.30048	6.29532	6.73755	6.88301	6.78502	6.5725	6.77209	6.87226	6.57698	6.81253	6.75395	6.49178	6.526	5.99046	6.74822	6.66549	6.61516	6.45822	6.51071	6.61882	6.95794	6.64965	6.78759
LOC_Os01g27050	1.60554	1.63503	1.59187	1.03876	0.865763	1.1245	1.67552	1.98688	1.76101	1.9704	1.41084	1.39417	1.80981	1.53034	1.1872	1.81406	1.45485	1.81654	1.77835	1.55282	1.15503	2.34301	2.07299	2.45517
LOC_Os01g27080	0	0.0933643	0	0	0	0	0	0	0	0	0	0	0	0	0	0	0	0	0	0	0	0	0	0
LOC_Os01g27140	0	0	0	0	0	0	0	0	0	0.133947	0	0.131967	0.0480469	0	0	0	0	0	0	0	0	0.213036	0.175811	0.443619
LOC_Os01g27150	8.09824	8.06781	8.14339	8.90388	8.8841	8.88259	8.11247	8.07995	8.19837	8.31513	8.57142	8.6705	8.30242	8.45763	8.55664	8.59232	8.77052	8.69946	8.2452	8.19405	8.23396	8.57686	8.56349	8.72852
LOC_Os01g27160	1.54059	1.48805	1.42448	4.00531	4.35327	3.98724	1.16573	2.40318	2.05662	2.24169	3.25064	3.19249	1.83741	2.41964	2.82595	2.47052	4.14333	3.79692	0.99911	0.773231	1.09087	1.97376	2.75855	3.09765
LOC_Os01g27170	0.138134	0.137874	0.338206	0	0.0466896	0	0.150192	0.0551918	0.157838	0.0460449	0	0	0	0	0.335679	0	0.133219	0	0.180363	0.133162	0.175233	0	0	0.0464607
LOC_Os01g27190	0	0.0933643	0	0.866945	1.12705	0.509626	0	0	0	2.43578	1.41084	1.34061	0	0.0941656	0.046486	0.407944	0.36761	0.252864	0	0.0457666	0	3.08387	2.63607	2.85167
LOC_Os01g27210	6.82021	6.87481	6.8919	8.09285	8.47562	8.03269	7.95957	7.16917	7.12537	6.8241	7.31906	7.20322	7.18386	6.45346	5.06118	6.17148	7.52176	7.22615	7.45438	7.4008	7.51187	6.72866	7.16256	7.30525
LOC_Os01g27230	5.24577	5.31383	5.27225	3.18161	2.38134	3.12384	3.57272	3.13741	3.36824	4.05866	3.35778	3.59828	5.69384	6.2921	6.49403	3.99408	3.71419	3.6939	4.90517	4.81945	4.82511	4.51298	3.93741	4.19739
LOC_Os01g27240	2.10965	2.31553	2.10511	0.84064	1.69451	1.58369	2.76872	2.39251	1.9882	2.38294	1.39342	0.992622	2.56324	2.28636	1.34431	2.83006	2.51296	2.8722	3.36762	2.52056	2.98356	3.22805	2.81941	3.09765
LOC_Os01g27260	1.09679	0.795273	0.868349	0.337557	0.259848	0.381427	0.242282	0.553819	0.429581	0.256508	0.252674	0.131967	1.44736	0.828348	0.372638	0.443048	0.331095	0.36441	0.677404	0.403066	0.774254	0.623891	0.473835	0.754712
LOC_Os01g27340	0.303874	0.303334	0.481583	0.641714	0.729307	0.44695	0.851675	0.209127	0.387698	0.256508	0.46762	0.53307	0.420772	0.305758	0.135192	0.177239	0.215654	0.173401	0.137342	0.0901259	0.133379	0	0.294898	0.372456
LOC_Os01g27360	0.979155	1.13973	1.25518	0.26028	0.610014	0.164853	1.18906	1.24178	0.85543	0.440141	0.173267	0.0453437	1.03548	0.684398	0.408673	0.543507	0.569189	0.252864	1.24183	1.08957	1.23636	0.466653	0.662839	1.01048
LOC_Os01g27380	0.0935426	0.0474373	0.0468722	0.26028	0.546453	0.312786	0.051821	0.10835	0.206833	0.0460449	0.173267	0.399761	0.491978	0	0.0915209	0.218343	0.437979	0.533062	0.0472483	0.133162	0.0902752	0.466653	0.332505	0.372456
LOC_Os01g27390	4.46384	4.41892	4.45743	3.26804	4.34629	3.61919	3.99622	3.8534	3.48705	4.43035	3.63841	3.4204	3.80076	3.73436	3.57344	4.78323	4.83482	5.1735	3.94631	4.15059	4.05263	5.13146	5.06316	5.61508
LOC_Os01g27449	0.929279	1.04941	1.17304	0.610917	0.785448	0.709751	1.77137	2.18547	2.2087	0.749357	0.364147	0.364416	1.55103	1.53034	1.58377	0.835363	0.569189	0.328178	1.28188	1.62996	1.71912	0.765662	0.473835	0.511436
LOC_Os01g27480	0	0	0	0	0	0	0.051821	0.0551918	0.206833	0	0	0	0.345867	0.13904	0.046486	0.0463924	0.090165	0.0453429	0.137342	0	0.0902752	0	0	0
LOC_Os01g27520	6.09851	6.08367	6.24532	6.50347	6.58683	6.58671	6.56583	6.57492	6.58722	6.70941	6.49809	6.42564	6.42682	6.3606	6.14332	6.45394	6.37394	6.40185	6.25877	6.28423	6.33651	6.6771	6.57169	6.49324
LOC_Os01g27530	0.680669	0.586321	0.759992	0.337557	0.219662	0.682806	0.101845	0.34821	0.300098	0.256508	0.131862	0.131967	0.655987	0.800684	0.607808	0.477318	0.255169	0.684046	0.262738	0.215564	0.331468	0.593784	0.473835	0.372456
LOC_Os01g27560	0	0	0	0.046773	0	0	0	0	0	0	0	0	0	0	0	0	0	0.0453429	0	0	0	0	0	0
LOC_Os01g27590	1.40118	1.22472	1.25518	1.78175	1.55613	1.49353	2.3494	2.44511	2.50159	1.46009	1.69294	1.60571	1.6002	1.40734	1.1872	1.56597	1.96426	1.67945	2.03428	1.93974	2.00096	1.49264	1.31637	1.51879
LOC_Os01g27600	0	0	0.0468722	0	0	0	0	0	0	0	0	0	0	0	0	0	0	0	0	0	0	0	0	0
LOC_Os01g27630	0.416769	0.222975	0.481583	0.299436	2.22772	0.931977	0	0.34821	0.054554	0.175969	0.327938	0.291017	0	0	0	0.637425	0.746025	0.740277	0	0	0.175233	0.131557	0.57143	0.258663
LOC_Os01g27650	0.851074	0.822799	0.815188	1.08431	1.16986	0.977034	0.964129	0.953029	1.49123	1.00385	0.992021	0.969284	0.655987	1.10206	0.755037	1.58181	1.31227	1.18722	0.764801	1.27393	0.631218	1.37365	1.04907	1.41638
LOC_Os01g27680	0	0	0	0	0	0	0.051821	0	0	0	0	0.0453437	0	0	0	0	0	0	0	0	0	0	0	0
LOC_Os01g27690	0	0	0	0	0	0	0	0	0	0.0906655	0	0	0	0	0	0	0	0	0	0	0	0	0	0
LOC_Os01g27700	1.50698	1.52203	1.55991	0	0	0	1.32162	0.209127	0.824369	0.0460449	0	0	0	0.047851	0	0.0463924	0	0	0	0.255065	0.0458436	0	0.0905817	0
LOC_Os01g27720	4.65434	4.7025	4.69668	5.1946	5.0546	5.11488	4.61135	4.44012	4.15089	4.90967	4.88832	4.88482	4.78041	4.63476	4.73732	4.88407	5.22519	5.21378	4.69131	4.36885	4.52276	4.95767	5.0743	5.17724
LOC_Os01g27730	5.73107	5.68863	5.72912	6.37591	6.06144	6.41213	5.55484	5.73382	5.52153	6.24384	6.2809	6.22781	5.82631	5.77139	5.84106	6.2342	6.69811	6.48955	5.2849	5.28544	5.47855	6.19148	6.1967	6.36162
LOC_Os01g27740	5.08708	5.09283	5.03422	5.46597	5.40973	5.4315	4.89817	4.95004	5.21374	4.70784	4.86955	4.85329	5.52268	5.9777	6.24461	5.68987	5.53713	5.3723	5.18545	5.28782	5.2565	5.10235	5.13009	5.07449
LOC_Os01g27750	5.97105	5.95432	6.01425	5.47348	5.57413	5.31678	6.41137	5.94215	6.25002	6.23393	6.45572	6.49112	6.19908	5.72431	4.85463	5.12062	5.04246	5.37563	6.14664	6.05726	6.1673	6.14811	6.07232	6.06707
LOC_Os01g27760	0	0	0.0468722	0	0	0	0	0	0	0	0	0	0.0480469	0	0	0	0	0	0.0472483	0	0	0	0	0.0464607
LOC_Os01g27770	1.62134	1.83751	1.85152	0.26028	0.259848	0.203282	0.791981	1.09148	1.18381	0.721253	0.252674	0.252868	0.884878	1.29286	1.34431	0.371965	0.403224	0.467948	1.22137	1.02248	1.13396	0.653381	0.439779	0.576207
LOC_Os01g27834	0	0	0	0	0.0466896	0	0	0.0551918	0	0	0	0	0.0480469	0	0	0.0463924	0.0457868	0	0	0.0901259	0	0	0	0
LOC_Os01g27860	0.303874	0.263714	0.300019	0.410904	0.51359	0.240715	1.09339	0.514975	1.10845	0.721253	0.399469	0.625544	0.716704	0.490249	0	0.297198	0.437979	0.740277	0.0472483	0.293513	0.133379	0.738401	0.369156	0.335513
LOC_Os01g27880	6.08861	5.98586	6.05494	5.27292	5.4153	5.36419	8.21849	7.92236	7.93268	4.20283	4.49811	4.61657	5.75754	5.44938	4.98565	4.51285	4.90637	5.00729	8.61587	8.57722	8.56241	4.63071	4.77641	4.90518
LOC_Os01g27890	1.07402	1.43552	1.35167	1.44015	1.25185	1.47794	0.880621	0.591645	0.760165	0.907373	0.433947	0.399761	2.04107	1.61219	1.30661	2.8033	1.77334	1.60569	1.11452	1.11126	0.977169	1.50886	0.662839	0.962823
LOC_Os01g27940	5.46728	5.40429	5.45713	5.66835	5.59294	5.57396	5.38342	5.35245	5.44574	5.37862	5.35437	5.19506	5.73111	5.90811	6.0286	5.7026	5.67827	5.55192	5.4133	5.52341	5.36446	5.46033	5.4281	5.41823
LOC_Os01g27990	4.26708	4.24671	4.28731	4.38336	4.62733	4.30914	4.27496	4.28715	4.65986	4.94047	4.57736	4.48699	4.42999	4.11175	3.72046	4.37195	4.05092	4.29148	4.48372	4.68852	4.42206	4.67632	4.45698	4.2405
LOC_Os01g28030	1.8123	1.60364	1.42448	0.0920771	0.219662	0.0430126	0.596472	0.628504	0.824369	0.474221	0.131862	0.173404	1.1278	0.71436	0.726769	0.25831	0.255169	0.0893039	0.518836	0.773231	0.538054	0.327228	0.369156	0.607534
LOC_Os01g28050	0.0475293	0.0474373	0.0468722	0	0.0466896	0.0430126	0	0.0551918	0	0	0	0.0453437	0	0	0	0	0.090165	0	0	0	0	0.0451983	0.0460016	0.0914718
LOC_Os01g28089	0.303874	0.416057	0.300019	0	0	0	0.729709	0.591645	0.824369	0	0.0453063	0	0.183274	0.13904	0	0.0463924	0	0	0.0472483	0.630346	0	0.0451983	0	0.0914718
LOC_Os01g28134	1.77042	1.50514	1.5106	1.34978	1.40305	1.3295	1.25686	1.24178	0.915616	2.31874	2.80686	2.67717	1.76739	1.74875	1.84276	1.86672	1.52118	1.60569	1.35881	1.27393	1.19627	1.40866	1.7084	1.59892
LOC_Os01g28150	3.04755	3.03332	3.0812	4.1273	4.16506	3.98172	3.27862	3.44179	3.30776	3.63784	3.9196	3.96564	3.17947	3.08521	3.08171	3.59044	3.86228	3.81011	3.47519	3.41105	3.36888	3.742	3.8909	3.9449
LOC_Os01g28184	0	0	0	0	0	0	0	0	0	0	0	0	0	0	0	0	0	0	0.180363	0	0	0	0	0
LOC_Os01g28290	0	0	0	0	0.0466896	0.0430126	0	0.10835	0.054554	0	0	0	0	0	0	0	0	0	0	0.133162	0.0458436	0	0	0
LOC_Os01g28450	0	0	0	1.72536	2.46106	1.50896	2.63071	2.9242	2.56873	1.44298	3.79582	3.92376	0.526306	0.13904	0	0.177239	2.42907	2.19408	2.11411	1.89043	1.71912	1.50886	3.06818	2.29121
LOC_Os01g28474	0.138134	0	0.136282	0.26028	0.0919155	0.203282	0.196972	0.209127	0.585918	0.0906655	0.131862	0.213683	0.225672	0.382408	0.258794	0.0463924	0.175025	0.131965	0.0472483	0.0457666	0.175233	0.0451983	0.0905817	0.0914718
LOC_Os01g28500	0.521468	0.451755	0.220472	0.0920771	0	0.0430126	0.242282	0.159618	0	0	0.0453063	0.0453437	0.183274	0.047851	0	0	0	0	0.450184	0.330962	0.215906	0.0890235	0	0.0464607
LOC_Os01g28510	0	0	0	0	0	0	0.101845	0	0	0	0	0	0	0	0	0	0	0	0	0	0	0	0	0
LOC_Os01g28520	0	0	0	0	0	0	0.242282	0.303323	0.344563	0	0	0	0	0	0	0	0	0	0	0	0	0	0	0
LOC_Os01g28540	1.75619	1.9665	1.97784	1.31199	0.785448	1.49353	0.851675	0.923671	1.02894	1.51023	1.63485	1.51191	1.69379	2.33539	2.75774	1.4326	1.27431	1.10395	0.551974	0.689209	0.801235	0.869832	1.13671	1.03373
LOC_Os01g28580	1.40118	1.32437	1.25518	0.730346	0.670893	1.04209	1.48133	2.40318	2.77774	0.749357	0.625119	0.595373	1.14999	0.908292	0.987242	0.781525	1.08991	0.767591	1.20063	1.56858	1.43893	0.398624	0.602548	0.511436
LOC_Os01g28590	0	0	0	0.046773	0.0466896	0	0.051821	0	0.054554	0	0	0	0.0945451	0.18256	0	0	0	0	0	0.0457666	0	0	0	0
LOC_Os01g28600	2.67637	2.72592	2.644	4.46096	4.60605	4.46158	3.3528	3.54179	3.17247	4.97658	5.27695	5.25177	3.23241	3.07369	2.92258	4.15093	4.45468	4.52748	3.72082	3.46679	3.58225	5.26879	5.16569	5.14023
LOC_Os01g28660	0	0	0	0	0.0466896	0	0	0	0	0	0	0.0893055	0	0	0	0	0	0	0	0	0	0	0	0
LOC_Os01g28680	7.39919	7.43003	7.4187	6.44138	6.05289	6.50879	8.60335	8.55398	8.96409	5.87115	5.73227	5.93136	7.93759	7.73555	7.38165	7.01275	6.16551	6.07491	7.90752	8.39914	8.15625	6.31484	5.90611	5.97924
LOC_Os01g28690	3.00002	2.99149	3.09241	3.70713	3.72996	3.70539	2.76872	2.90179	2.90937	3.20241	3.26028	3.31326	2.69733	3.35619	3.58923	3.29623	3.67101	3.34532	2.86636	2.71013	2.71931	2.90541	2.97613	2.9343
LOC_Os01g28710	0.0475293	0.0474373	0	0	0.0466896	0.203282	0	0.10835	0	0	0.0453063	0	0	0	0.046486	0	0.0457868	0.0453429	0.0472483	0	0.0458436	0.0451983	0	0.0464607
LOC_Os01g28730	3.49601	3.60067	3.47742	1.68157	2.00937	1.72246	3.19466	3.1181	3.37361	2.13921	1.99957	1.98892	2.8876	2.78695	2.44719	2.43609	1.96426	1.79014	3.02228	3.06157	2.8348	2.25918	1.84478	2.0503
LOC_Os01g28790	8.98818	8.98962	8.99505	5.01659	4.65396	5.79372	6.66951	7.28517	7.13609	7.31584	6.78817	7.39551	5.56767	6.3155	6.44444	6.61604	5.63118	6.70134	4.40882	5.01044	4.57646	7.37708	6.5529	6.97491
LOC_Os01g28810	0.138134	0.263714	0.136282	0	0.0919155	0.0430126	0.150192	0.256994	0.157838	0.175969	0.0453063	0	0.0480469	0.265849	0.135192	0	0	0	0.0929981	0	0.0902752	0.0890235	0.133825	0.0464607
LOC_Os01g28840	2.27851	2.20482	2.51659	0.178629	1.31043	0.478629	2.56089	3.09195	3.05697	1.89692	0.992021	0.767602	1.21457	0.984038	1.24814	1.22642	1.15403	1.35867	2.0225	1.70319	1.78818	1.80006	1.52566	2.01569
LOC_Os01g28850	0	0	0	0	0	0	0	0	0	0	0	0	0	0	0	0	0	0.0453429	0	0	0	0	0	0
LOC_Os01g28930	0	0.0474373	0.0922694	0	0	0	0	0	0.157838	0	0.0453063	0	0.0480469	0	0.046486	0.0463924	0	0	0	0.0457666	0	0	0	0.0464607
LOC_Os01g28980	1.85299	1.66575	1.86466	1.97553	2.05577	1.84904	1.75583	1.80563	1.27852	1.77917	1.22644	1.41159	1.96803	1.62802	1.73335	1.90499	2.33077	2.0233	1.87317	1.73147	1.95364	1.74633	1.7084	1.59892
LOC_Os01g28989	6.57112	6.54577	6.60967	6.70328	6.53199	6.75542	6.55577	6.30083	6.67363	6.20441	6.13332	6.06328	7.08369	7.45106	7.5759	7.0805	6.69407	6.59004	7.09661	7.2026	7.18598	6.29918	6.10867	6.21742
LOC_Os01g29104	0.416769	0.341895	0.611991	0	0	0.164853	0.524936	0.256994	0.85543	0.0460449	0	0	0.383806	0.18256	0.335679	0.0463924	0.255169	0.213679	0.551974	0.215564	0.175233	0.131557	0.0905817	0
LOC_Os01g29110	0	0	0	0	0	0	0	0	0	0	0	0	0	0	0	0	0	0.0893039	0	0	0	0	0	0
LOC_Os01g29150	2.5082	2.18375	2.54951	0.967614	1.10516	1.2213	1.6251	1.26538	1.25542	1.54271	0.654656	0.896917	1.79581	1.58001	2.07353	1.3238	1.17479	0.969271	1.94977	2.03359	1.92939	1.26322	1.17861	1.10131
LOC_Os01g29180	3.68068	3.61255	3.68428	4.17282	4.15444	4.11871	3.86477	3.74428	3.8297	3.99553	3.86694	3.85857	3.77601	4.01275	4.02614	4.06903	3.99074	3.85855	4.23608	4.20455	4.26376	3.99619	3.77958	3.80665
LOC_Os01g29210	0	0	0	0	0.0919155	0.0847799	0.101845	0.159618	0	0.133947	0.089233	0.131967	0.0945451	0	0	0.0913394	0.0457868	0.173401	0.0929981	0.0901259	0.0458436	0.0890235	0.0460016	0.135121
LOC_Os01g29220	3.0822	3.07969	2.98218	3.81914	3.24082	4.00638	3.26221	3.91064	4.59002	2.51976	2.9023	3.24202	4.59272	5.04751	4.75492	4.93735	3.82994	3.62464	3.47087	4.32545	3.76466	3.73856	3.18586	3.43979
LOC_Os01g29230	7.15084	7.1347	7.21188	7.20879	6.9662	7.33255	7.10777	7.43931	8.02735	6.10324	6.34854	6.35762	8.11389	8.57862	8.63704	8.21008	7.11136	6.77216	7.3102	7.91325	7.73095	6.92809	6.4981	6.61577
LOC_Os01g29240	0	0	0.0922694	0	0.0466896	0	0	0	0	0	0.173267	0.131967	0	0	0	0	0	0	0.222138	0	0	0.0890235	0	0
LOC_Os01g29280	4.03624	3.84844	3.78449	1.40468	0.916926	1.64081	4.08595	3.52723	3.65975	1.95841	2.33674	2.16358	2.74184	1.65916	0.408673	1.7026	1.33088	2.34677	1.15822	1.53688	1.23636	2.20045	2.07299	2.65581
LOC_Os01g29330	5.56952	5.49155	5.50722	2.99744	2.197	3.16823	5.87736	4.90381	5.02856	3.47066	3.82209	3.82646	4.39791	3.55969	1.81618	4.88885	3.81017	4.65362	2.16854	3.05599	2.63933	4.13854	3.7659	4.15826
LOC_Os01g29390	4.08261	3.97957	4.0577	4.29409	4.62348	4.42343	5.47286	5.21531	5.20321	4.15898	4.25464	4.32176	4.04526	3.90969	3.65446	3.93057	4.10869	4.34912	5.08148	4.89171	5.01858	4.27523	4.3939	4.58544
LOC_Os01g29409	3.9482	4.02471	4.01413	4.52017	4.73103	4.55183	4.83487	4.79046	5.11131	4.58456	4.58505	4.61469	4.64832	4.71845	4.65533	4.79686	4.24986	4.26776	4.8159	5.01476	5.02289	4.73784	4.43985	4.49201
LOC_Os01g29430	3.25412	3.11908	3.08682	3.50422	3.33787	3.37595	3.69591	3.80189	4.4672	2.7803	2.90844	2.99286	4.19414	4.1858	4.21605	4.25583	3.50474	3.36333	3.67267	4.3823	4.184	3.35463	2.85861	2.8904
LOC_Os01g29469	4.33809	4.23139	4.20704	4.64891	4.68934	4.68339	4.07972	3.90313	3.62862	4.50231	4.57929	4.65913	3.80776	3.63212	3.94565	4.06903	4.30503	4.28441	4.17358	3.61077	3.91427	4.63257	4.58519	4.6934
LOC_Os01g29507	0.223382	0.222975	0.300019	0.337557	0.374098	0.0430126	0.196972	0.209127	0.585918	0.175969	0.252674	0.328184	0.225672	0.419258	0.218759	0.543507	0.403224	0.173401	0.222138	0.174951	0.175233	0.363368	0.473835	0.177488
LOC_Os01g29600	0	0	0	0.0920771	0	0	0	0	0	0	0	0	0	0	0	0	0.0457868	0	0	0	0	0	0	0
LOC_Os01g29610	1.30668	1.48805	1.275	2.26976	2.38134	2.34639	1.59048	1.72283	1.8715	1.72359	1.6049	1.54386	2.24034	2.28636	1.95668	2.53702	2.27419	2.07887	1.89916	2.10018	2.13425	1.99695	1.57356	1.65996
LOC_Os01g29640	0	0	0	0	0	0.0430126	0	0	0	0	0.089233	0	0.0945451	0	0	0	0	0.0453429	0	0	0	0.0451983	0.133825	0
LOC_Os01g29690	0	0	0	0	0	0	0	0	0.054554	0	0	0	0	0.047851	0	0	0	0	0	0	0	0.0451983	0	0.0464607
LOC_Os01g29710	0	0	0	0	0	0	0	0	0	0	0	0	0	0	0	0.0463924	0	0	0	0	0	0	0	0
LOC_Os01g29740	2.71368	2.99149	2.81623	3.44434	3.32372	3.38433	3.44773	3.25993	3.35743	3.48326	3.22133	3.21747	2.97096	2.84904	3.07612	3.33879	3.36724	3.39433	3.21046	3.05038	3.1916	3.24267	3.48619	3.43106
LOC_Os01g29780	0.0935426	0.0474373	0.0468722	0.0920771	0.0919155	0.0847799	2.318	1.80563	2.55933	0.0460449	0.089233	0.0453437	0	0.047851	0	0.0463924	0.0457868	0	0.0929981	0.0901259	0.0458436	0	0	0.0464607
LOC_Os01g29804	2.9	2.91682	3.10908	1.12847	1.16986	1.02073	1.48133	1.52199	1.58687	1.22012	1.14554	1.10396	1.7384	2.53326	2.81257	1.82741	1.27431	1.3406	1.46701	1.6597	1.63163	1.03578	0.906731	0.986847
LOC_Os01g29820	4.60356	4.52117	4.5998	4.35576	4.32514	4.62797	4.61566	4.71321	5.1804	4.31756	4.00521	4.19923	5.13346	5.20089	4.96916	4.94503	4.46735	4.50534	5.00278	5.23694	5.25406	4.50087	4.15506	4.14231
LOC_Os01g29830	4.35943	4.29665	4.32583	4.6752	4.20163	4.39258	3.26221	3.48765	3.37897	4.38852	4.17789	4.20922	4.346	4.89888	5.22677	4.8952	4.64706	4.24608	3.84967	3.81289	3.83489	3.99042	3.93129	3.98123
LOC_Os01g29840	0	0	0	0.046773	0	0	0	0	0	0	0	0	0	0	0	0	0	0.0453429	0	0	0	0	0	0
LOC_Os01g29860	0	0	0	0	0	0	0	0	0	0	0	0	0	0	0	0	0	0	0.0472483	0	0	0	0	0
LOC_Os01g29870	1.89257	1.68087	1.52722	0.579449	0.966336	0.954682	1.3836	0.767188	0.944793	0.540056	0.252674	0.399761	1.39259	1.64368	1.38105	0.937362	0.826927	0.56455	1.48428	1.34886	1.52237	0.710614	0.720711	0.638195
LOC_Os01g30950	0	0	0	0	0	0	0.051821	0	0.054554	0	0	0	0	0	0	0	0	0	0	0	0	0	0	0
LOC_Os01g31010	0.264189	0.379452	0.178991	0	0.374098	0.0847799	0.051821	0	0.206833	0.332788	0.46762	0.364416	0.624643	0.45519	0.177581	0.134928	0.0457868	0.0453429	0	0	0	0.466653	0.256284	0.218647
LOC_Os01g31040	0.680669	0.341895	0.515307	0.178629	0.135767	0.569693	0.561148	0.553819	0.915616	0.133947	0	0.173404	0.491978	1.056	1.12358	0.985779	0.331095	0.291013	0.0929981	0.471737	0.505613	0.43304	0.175811	0.218647
LOC_Os01g31050	0	0	0	0	0	0	0	0	0.10712	0	0	0	0	0	0	0.0463924	0	0	0	0	0	0	0	0
LOC_Os01g31110	4.34998	4.47204	4.52728	5.11178	5.13782	5.13615	4.77253	4.80664	4.86838	4.76746	4.89142	5.01018	4.50292	4.67721	4.69234	4.91565	4.87024	4.82754	4.67448	4.64085	4.69089	4.8567	4.81345	4.88934
LOC_Os01g31120	0.0475293	0	0	0.514374	0.0466896	0.347514	0.286213	0.391743	0.387698	0.175969	0.089233	0.131967	0.0480469	0.047851	0.046486	0.371965	0.133219	0.291013	0.180363	0.255065	0.175233	0.0451983	0.175811	0.0464607
LOC_Os01g31140	0	0	0	0.046773	0	0.0430126	0.150192	0	0	0	0	0	0	0	0.046486	0.0463924	0	0.173401	0	0	0	0.0890235	0.0460016	0
LOC_Os01g31170	0	0.0474373	0	0	0	0	0	0	0	0	0	0	0	0	0	0	0	0	0	0	0	0	0	0
LOC_Os01g31210	0	0	0	0	0	0	0	0	0	0	0	0	0	0	0	0	0	0	0.0472483	0	0	0	0	0
LOC_Os01g31220	4.90069	4.79052	4.72937	4.67706	4.73282	4.67316	4.94345	5.00714	5.19261	4.88929	4.82153	4.73374	4.63659	4.6848	4.57237	4.8403	4.40504	4.51746	4.75495	4.74163	4.69808	4.70653	4.74712	4.52315
LOC_Os01g31270	0.0475293	0	0	0	0	0.164853	0	0	0	0	0	0	0.183274	0	0.135192	0	0	0.921432	0.0472483	0	0	0.0451983	0	0.0914718
LOC_Os01g31280	0	0	0	0	0	0	0	0	0	0	0	0	0.0945451	0	0	0	0	0	0	0	0	0	0	0
LOC_Os01g31360	7.49069	7.46703	7.50464	7.71863	7.6216	7.74405	6.59232	6.16864	6.59414	6.86401	7.13974	7.05626	7.67852	7.77518	7.80103	7.19142	7.16971	7.01516	6.80859	7.26893	7.03611	7.2459	7.22326	7.29115
LOC_Os01g31370	5.83884	5.82162	5.85956	1.12847	1.27164	1.53932	3.82437	3.80994	3.73684	1.99408	2.07797	2.39137	1.72368	1.44356	0.963212	1.56597	1.19525	1.69376	1.13653	1.19488	1.13396	1.60255	1.65002	2.46375
LOC_Os01g31460	0	0	0	0	0	0	0	0	0	0	0	0	0	0	0	0	0	0	0	0	0	0.0451983	0	0
LOC_Os01g31470	4.92952	5.01293	5.0196	5.55764	5.60858	5.45955	5.11617	5.29628	5.48351	5.28932	5.39978	5.41073	5.50342	5.58022	5.62258	5.79635	5.40503	5.27929	5.24366	5.38449	5.29022	5.38542	5.31523	5.25225
LOC_Os01g31480	0.138134	0.137874	0.0468722	0	0	0	0	0	0	0	0	0	0.0480469	0.0941656	0	0.134928	0	0	0.0472483	0.0457666	0.0458436	0	0	0.0464607
LOC_Os01g31494	0.710504	0.341895	0.673025	0.918157	1.16986	0.682806	1.5001	1.50226	1.72782	0.295152	0.399469	0.53307	1.27638	1.79154	1.59945	1.10016	0.852917	0.399755	1.73572	1.45444	1.63163	0.710614	0.776351	0.177488
LOC_Os01g31560	0	0	0	0	0	0	0	0	0	0	0	0	0.0480469	0	0	0	0.0457868	0.0453429	0	0	0.0458436	0	0	0
LOC_Os01g31570	0.0935426	0.0933643	0.0922694	0	0	0	0	0.303323	0.206833	0	0	0	0	0	0	0	0	0.0893039	0	0	0	0.0890235	0	0
LOC_Os01g31580	4.99007	4.9044	4.96116	5.55056	5.49532	5.4929	5.01046	4.92433	5.13365	5.2119	5.12565	5.03989	5.24459	5.32016	5.38889	5.7904	5.50368	5.40311	5.00577	5.22952	5.14902	5.20798	5.24055	5.19152
LOC_Os01g31610	3.88746	3.77988	3.73883	3.30699	3.19491	3.35049	3.34243	3.49765	3.40544	3.59976	3.54686	3.44176	3.46256	3.43028	3.30367	3.52642	3.3121	3.47111	3.48809	3.36214	3.39569	3.70022	3.46941	3.60022
LOC_Os01g31629	4.12199	3.98567	3.99931	3.91995	4.06938	3.92824	4.185	4.31286	4.18491	4.34314	4.11553	3.93886	4.02439	3.83325	3.81076	3.99408	4.13276	3.72906	4.1221	3.92734	3.93269	4.23191	3.99717	4.09336
LOC_Os01g31680	4.04797	4.03357	3.99334	4.67334	4.47349	4.61377	3.64198	3.75682	3.55011	4.31521	4.17024	4.16369	3.86923	4.25369	4.72487	4.5004	5.03822	4.76454	3.91163	3.88075	3.80854	4.33105	4.45271	4.53542
LOC_Os01g31690	7.12754	7.14768	7.10277	4.19894	3.29016	5.76511	4.15865	2.25783	3.33005	6.37308	5.98643	5.82974	6.80832	7.80333	8.49996	5.80312	4.85425	3.63209	3.68018	2.28327	3.34616	4.3173	4.98856	5.9079
LOC_Os01g31714	0	0	0	0	0	0	0	0	0	0	0	0	0	0	0	0	0.0457868	0	0	0	0	0	0	0
LOC_Os01g31760	0	0.0474373	0.0468722	0	0	0	5.27177	5.77755	5.58545	0	0	0	0	0	0	0	0	0	0.0472483	0.0457666	0.0902752	0	0.0460016	0
LOC_Os01g31770	5.72011	5.80015	5.69642	5.72517	5.66579	5.75867	5.54017	5.49524	5.27963	5.72843	5.67036	5.66883	5.61329	5.62527	5.77185	5.62734	5.70883	5.62093	5.53638	5.46355	5.55088	5.76981	5.86339	6.02564
LOC_Os01g31780	0.223382	0.0933643	0.136282	0.0920771	0.0466896	0.0430126	0	0	0	0	0	0.0453437	0	0.047851	0.258794	0	0	0.0453429	0	0	0.0458436	0.0890235	0	0.135121
LOC_Os01g31800	4.22894	4.23396	4.28975	1.01543	1.34819	1.14438	2.71348	3.37828	2.887	2.8272	1.10332	1.59049	2.38765	2.18301	1.94446	2.10454	1.8909	2.65538	3.34417	3.67407	3.37787	2.81043	2.25047	2.60238
LOC_Os01g31810	6.10485	6.07082	6.01498	5.78589	5.72978	5.9353	6.12349	5.92466	6.34678	5.45207	5.32022	5.3701	6.69736	6.98323	7.00063	6.43826	5.82745	5.71075	6.51183	6.70239	6.57942	5.7219	5.48139	5.53179
LOC_Os01g31850	0.0475293	0	0	0	0	0.0430126	3.33722	4.1481	3.44171	0.0460449	0.089233	0.0893055	0	0.0941656	0	0.407944	0.0457868	0.131965	0.222138	0.330962	0.215906	0.0890235	0.0460016	0.0464607
LOC_Os01g31870	6.19401	6.16119	6.18112	6.64034	6.67306	6.64502	6.61994	6.49172	6.84107	6.51592	6.78233	6.81863	6.6765	6.7157	6.60447	6.9474	6.55752	6.45164	6.62321	6.85399	6.794	6.82414	6.62571	6.6775
LOC_Os01g31910	0.181387	0.181052	0.0922694	0	0	0	0	0	0	0	0	0	0	0.382408	0.135192	0	0	0	0	0	0	0	0	0
LOC_Os01g31920	0	0.0474373	0.0922694	0.26028	0.479961	0.203282	0.150192	0.10835	0.054554	0.2168	0.252674	0.131967	0	0	0	0	0.215654	0.173401	0.0929981	0.133162	0.0902752	0.252113	0.439779	0.0914718
LOC_Os01g31930	0	0	0	0	0	0	0.051821	0	0	0.0460449	0	0	0	0	0	0	0.0457868	0.0453429	0	0	0	0.0451983	0	0.0464607
LOC_Os01g31940	2.04086	2.32519	2.03708	3.56172	3.54313	3.46166	4.22505	4.95186	4.81012	3.42347	2.7736	2.90334	3.51905	3.69733	3.35537	4.09685	3.49239	3.77016	5.01916	5.01907	4.72122	3.9224	3.50278	3.29336
LOC_Os01g31980	5.80294	5.85367	5.84886	6.40985	6.48031	6.23391	6.36027	6.1896	6.2405	6.49843	6.43884	6.43259	6.06904	5.83072	5.39788	5.56795	6.08966	5.95974	6.18741	6.00319	6.05619	6.45907	6.48772	6.46519
LOC_Os01g32080	7.12754	7.19123	7.13973	7.40528	7.58129	7.40724	7.41683	7.28589	7.41452	7.07164	6.94767	6.83244	7.24665	6.99777	6.75465	7.26254	7.18482	7.13896	7.43536	7.32104	7.39856	7.07425	7.091	6.99504
LOC_Os01g32090	2.23811	2.16236	2.26232	2.52232	2.70617	2.45389	2.50622	2.45541	2.59657	2.667	2.45896	2.45995	2.24034	2.52483	2.11774	2.81003	2.52917	2.71271	2.63851	2.46268	2.48148	2.41365	2.49394	2.51422
LOC_Os01g32100	0.0935426	0.0474373	0	0	0	0	0	0	0	0	0	0	0	0.047851	0	0	0	0	0	0	0	0	0	0
LOC_Os01g32120	2.57459	2.43628	2.59753	3.63625	3.93932	3.67152	2.68094	2.88666	2.93868	3.18193	2.54033	2.50122	2.15515	2.01262	1.59945	3.19175	3.7283	2.88473	3.72446	3.41977	3.40011	2.78401	2.9582	2.46375
LOC_Os01g32130	4.36413	4.37776	4.32583	4.54888	4.15444	4.57766	3.897	4.08652	3.62412	4.26255	4.0392	4.01776	3.93139	4.01877	4.05485	4.083	4.66183	4.58427	3.88911	3.68856	3.96288	4.50896	4.4591	4.65456
LOC_Os01g32140	0	0	0	0	0	0	0	0	0	0	0	0	0	0	0.046486	0	0	0	0	0	0	0	0	0.0914718
LOC_Os01g32150	0	0	0	0	0	0	0	0.0551918	0	0	0	0	0	0	0	0	0	0	0	0	0	0	0	0
LOC_Os01g32160	0.877616	0.849808	0.611991	0.26028	0.0466896	0.164853	0.101845	0	0.10712	0.0460449	0	0	0.183274	0.13904	0	0.443048	0.215654	0.213679	0.302226	0	0.368019	0.131557	0.0905817	0.258663
LOC_Os01g32170	2.88044	2.86481	3.0061	3.02105	2.79089	2.95957	2.98408	3.21217	3.15385	2.99505	3.11379	3.02717	3.02598	3.0679	3.03059	3.38013	2.79353	2.96951	2.85976	3.26391	3.19669	2.94768	2.74467	2.78473
LOC_Os01g32184	3.99744	3.84844	3.95392	4.15691	4.19387	4.19935	3.73606	3.49765	3.77795	3.83104	3.9196	3.78696	4.2127	4.76572	5.02246	4.56158	4.38291	4.18661	3.86624	4.03053	4.08592	4.16438	3.90968	3.95711
LOC_Os01g32200	0	0	0.0922694	0	0	0.0430126	0.150192	0.209127	0	0	0.089233	0	0.0945451	0.047851	0	0.0463924	0	0.0453429	0.0472483	0.293513	0.133379	0	0.175811	0
LOC_Os01g32259	3.62302	3.76577	3.7495	4.17808	4.06371	4.46948	4.17627	3.77748	3.782	3.77061	3.92263	3.82646	4.21534	4.4129	4.63836	4.75033	4.21271	4.34005	3.9275	3.60696	3.95989	3.66083	3.79313	3.9961
LOC_Os01g32270	0	0	0	0	0	0	0	0	0	0	0	0	0.0945451	0	0	0	0	0	0	0	0	0	0	0
LOC_Os01g32280	5.26852	5.16585	5.15947	5.18156	5.07445	5.21231	4.79171	4.60409	4.37375	5.04479	4.74807	4.81617	4.93534	4.95329	4.8917	4.94043	5.34334	5.20756	4.85957	4.53251	4.85761	5.23139	5.3896	5.35503
LOC_Os01g32300	6.06065	6.12503	6.10425	6.32582	6.12333	6.21582	5.67744	5.59639	5.38451	6.09915	6.05449	6.04665	5.97275	6.17308	6.54095	6.18709	6.40666	6.34121	5.78833	5.725	5.83251	6.11405	6.08545	6.19439
LOC_Os01g32330	6.35968	6.43141	6.39944	7.92832	7.82698	8.00882	6.49681	6.11039	5.90878	7.30671	7.14496	7.23843	5.79849	5.93539	5.9398	7.21858	7.89115	7.79737	7.43674	7.00463	7.16698	7.13235	7.4914	7.74452
LOC_Os01g32350	4.88932	4.6988	4.86797	4.68448	4.69484	4.65768	4.19079	4.16702	4.04709	4.70605	4.46931	4.63523	4.89814	4.88742	4.94636	4.82208	4.63212	4.72677	4.09425	4.2345	4.12115	4.78523	4.442	4.55764
LOC_Os01g32364	4.47475	4.48932	4.39992	4.93968	4.71847	4.68169	5.95341	6.45564	6.27034	4.20537	3.9937	4.04033	4.15354	4.32096	4.40853	4.36968	4.58056	4.25093	5.84875	4.93035	5.47122	4.28939	4.49686	4.64138
LOC_Os01g32380	4.20556	4.13312	4.20187	1.96339	2.02111	2.13404	3.54587	3.693	3.10945	3.33814	3.23117	3.50804	1.08238	1.68965	2.03946	3.37559	2.7527	3.50396	1.56766	2.14292	1.7049	2.98875	2.56676	3.18331
LOC_Os01g32439	1.9311	1.8905	1.74185	2.13555	1.82077	2.28501	2.46858	2.77602	2.51138	2.09609	1.86706	1.84247	1.67861	1.64368	1.84276	2.31814	2.28378	2.43459	2.18975	2.85214	2.60911	2.0753	2.10594	2.18099
LOC_Os01g32450	0	0	0	0	0	0	0.150192	0	0	0	0	0	0	0	0	0	0	0	0	0	0	0	0	0
LOC_Os01g32460	3.05919	3.21568	2.99419	0.786547	0.546453	0.478629	4.1014	4.30149	4.07704	1.8327	0.767103	1.10396	1.10527	1.18999	0.258794	1.67334	1.08991	1.28497	2.5179	3.29267	2.60146	1.73258	1.47611	1.07913
LOC_Os01g32490	0	0	0.0468722	0	0	0	0	0	0	0	0	0	0	0.0941656	0.046486	0	0	0	0	0	0	0	0	0
LOC_Os01g32510	0.0475293	0	0	0.136002	0	0	0.051821	0.209127	0.157838	0.0906655	0	0	0.420772	0.6538	0.478151	0.0913394	0.0457868	0.0453429	0.180363	0.852629	0.600827	0.131557	0	0
LOC_Os01g32560	1.30668	1.43552	1.29455	0	0	0	0.410507	0.664445	0.344563	0.133947	0.173267	0.0453437	0.0480469	0	0	0.134928	0.0457868	0.0893039	0.0929981	0.174951	0.0902752	0.0451983	0.4049	0.218647
LOC_Os01g32610	0.138134	0.181052	0.136282	0.410904	0.374098	0.2772	0.410507	0.553819	0.726959	0.175969	0.131862	0.173404	0.225672	0.224805	0.177581	0.696803	0.215654	0.213679	0.302226	0.367465	0.331468	0.0451983	0.133825	0
LOC_Os01g32640	2.22783	2.3818	2.25236	0.337557	0.410256	0.240715	1.44303	1.5983	1.85622	0.980332	0.46762	0.434261	1.03548	1.056	1.07955	0.887263	0.505075	0.56455	1.17958	1.55282	1.33198	0.943303	0.748799	0.726453
LOC_Os01g32660	7.3357	7.30935	7.33029	6.9884	6.93939	7.0245	7.653	7.81553	7.56215	6.78856	6.96583	6.98132	6.88183	6.93315	6.85642	6.8342	7.00309	6.91718	6.72661	6.67626	6.69137	6.86725	6.9259	6.99207
LOC_Os01g32670	3.50456	3.31594	3.39377	3.8022	3.87609	3.37173	3.03646	2.64723	2.86427	2.78709	2.81343	2.79468	1.66326	1.4789	0.862876	2.01406	3.51292	3.88373	3.18428	2.80634	2.8478	2.05335	2.56676	2.16002
LOC_Os01g32710	2.17531	1.95411	2.02543	3.20758	3.07615	3.32893	2.29668	2.72587	2.9241	2.06288	2.8458	2.78134	2.82692	2.77278	2.72953	3.33412	3.01111	2.71271	2.28152	2.41116	2.48148	2.68038	2.62853	2.58675
LOC_Os01g32720	5.12635	5.04104	5.05443	5.78416	5.62598	5.6842	5.20181	5.33861	5.57616	5.02481	5.16082	5.17097	5.39032	5.58225	5.72081	5.88439	5.43437	5.41611	5.23348	5.42835	5.449	5.3909	5.22063	5.25472
LOC_Os01g32730	2.86726	2.74043	2.8952	3.01519	3.20009	3.39267	1.8757	2.13513	1.72782	2.87263	3.00333	2.74057	2.54661	3.35144	3.81412	2.98696	3.02261	3.02715	2.01063	2.16382	2.19655	2.77733	2.7723	3.41786
LOC_Os01g32750	5.70259	5.6382	5.65542	6.11429	5.96598	6.14971	5.97287	6.04202	6.08292	5.98264	6.17468	6.21112	5.84428	6.01278	6.00009	6.39578	6.07179	6.13579	5.83535	5.94097	5.91434	6.22194	5.94608	6.02419
LOC_Os01g32770	6.05702	6.05495	6.13169	4.74246	4.99781	5.02119	3.30555	4.54024	4.3163	6.46968	6.42873	6.82027	5.0251	5.15384	5.27881	4.52314	4.46735	5.19126	4.16824	3.82606	3.99828	6.01954	5.67771	5.47666
LOC_Os01g32780	3.66553	3.65528	3.68057	4.59289	5.24557	4.70866	4.17335	3.96208	4.15089	4.5669	4.65065	5.04268	3.38049	3.29307	3.19438	3.82142	4.4225	4.93835	4.38833	4.45618	4.26133	4.48455	4.57346	4.44075
LOC_Os01g32790	4.48773	4.45455	4.59192	5.15912	5.18815	5.14481	4.43475	4.23433	4.21216	5.0798	5.05403	4.99725	4.53277	4.48854	4.60962	4.83205	5.24126	5.07718	4.2763	3.80292	4.16075	5.07128	5.10722	5.15621
LOC_Os01g32800	5.60669	5.54934	5.54648	6.08307	6.26272	6.05701	5.36305	5.45605	5.22865	6.24013	6.22169	6.14366	5.43956	5.419	5.58272	5.68804	6.07456	5.97739	5.5942	5.4033	5.5379	5.8682	6.10596	5.97399
LOC_Os01g32830	1.34523	0.92793	1.08595	0.75872	1.10516	1.27641	0.664628	0.628504	0.760165	0.803975	0.767103	0.684056	0.80324	1.07922	1.41688	0.696803	1.06789	0.595364	0.925156	0.745764	0.904379	0.623891	0.720711	0.544185
LOC_Os01g32840	2.33706	2.24607	2.27222	2.94284	2.67679	2.92549	2.9774	2.9242	3.33005	2.92285	2.64705	2.77463	2.98954	3.28311	3.21488	3.21732	2.93408	2.5254	3.05733	3.17917	3.16588	2.77061	2.695	2.56297
LOC_Os01g32849	1.48988	1.43552	1.62314	0.136002	0.259848	0.0847799	0.964129	0.953029	1.38879	0.332788	0.290797	0.213683	1.29641	1.1685	1.2078	1.00939	0.537488	0.252864	1.28188	1.33049	1.67604	0.531619	0.294898	0.372456
LOC_Os01g32870	5.58168	5.56979	5.4733	5.57171	5.58406	5.63936	5.61959	5.66452	5.72233	5.99369	5.84386	6.0035	5.65849	5.66513	5.46893	5.53376	5.53913	5.64783	5.73522	5.78695	5.80278	5.97425	5.84724	5.7676
LOC_Os01g32880	4.11085	4.19499	4.12204	5.08961	5.05603	4.95517	4.24745	4.28715	4.67082	4.60969	4.54815	4.35591	4.4636	4.53545	4.53414	5.22515	4.65076	4.70221	4.55084	4.70466	4.63762	4.63442	4.42252	4.29443
LOC_Os01g32890	0.264189	0.341895	0.338206	0.26028	0.578583	0.539972	0.596472	0.664445	0.344563	1.00385	0.767103	1.08237	0.491978	0.55791	0.809964	0.606793	0.471917	0.500872	1.13653	0.975957	1.21646	1.14362	1.27833	0.607534
LOC_Os01g32910	0	0	0	0	0	0	0	0	0.054554	0	0	0	0	0	0	0	0	0	0	0	0	0	0	0
LOC_Os01g32920	0.680669	0.6796	0.64283	0.136002	0.0919155	0	0.936826	0.34821	0.470282	0.405237	0.327938	0.213683	0.420772	0.45519	0.0915209	0.371965	0.133219	0.0893039	0.707129	0.660078	0.690145	0.43304	0.633008	0.477926
LOC_Os01g32964	5.73652	5.65361	5.8339	5.38182	5.10373	5.4101	6.46133	6.66749	6.43361	4.96014	4.91144	4.82106	5.55005	5.48458	5.40904	5.63685	5.45573	5.54503	5.74331	5.7785	5.73093	5.20674	5.18381	5.22725
LOC_Os01g32980	4.29443	4.21331	4.11381	4.03751	4.01465	4.21824	4.32847	4.31002	4.36568	3.84413	3.69637	3.70456	4.18611	4.40144	4.34486	4.4387	4.17715	4.11132	4.144	4.15843	4.19422	4.0105	3.91589	3.82675
LOC_Os01g33000	6.11325	6.1181	6.15928	5.78157	5.89757	5.80626	6.03292	5.89472	5.93447	5.41087	5.35212	5.39221	5.0251	4.96268	5.01078	5.39611	5.84536	5.70722	5.37908	5.35866	5.28665	5.34532	5.44965	5.49248
LOC_Os01g33020	4.23151	4.14134	4.18101	3.75721	4.04083	3.67836	4.21087	4.11277	3.82579	4.43035	3.9908	3.97739	3.87922	3.62819	3.44919	3.7705	3.96416	3.75999	4.27133	3.79289	4.06381	4.16438	4.07966	3.96318
LOC_Os01g33030	5.49648	5.45354	5.60736	5.98366	5.65547	5.91373	5.10548	5.15816	4.83954	5.77617	5.78498	5.65244	5.38682	5.59741	5.63024	5.78272	6.3003	6.16754	4.99376	4.87755	4.90191	5.68489	5.86178	5.94975
LOC_Os01g33040	4.06828	3.88807	3.94776	0.410904	1.49009	0.655348	2.30738	3.289	3.05697	2.40077	1.24598	1.03819	2.49555	2.06006	1.8027	2.08245	1.74586	2.0569	2.59942	2.49604	3.29962	2.361	2.41726	2.55496
LOC_Os01g33050	6.77415	6.6938	6.78839	6.56502	6.45511	6.50783	5.66501	5.56226	5.16188	6.28882	6.25823	6.08651	6.336	6.70174	7.25159	6.47211	6.9164	6.63568	6.02652	5.61734	5.7186	5.99311	6.32875	6.30363
LOC_Os01g33060	5.32506	5.37321	5.41532	5.67488	5.70816	5.73755	5.54583	5.63539	5.97834	5.38871	5.57413	5.6219	5.74757	5.84179	5.70187	5.86914	5.48303	5.41827	5.61982	5.80951	5.71505	5.72798	5.52671	5.58981
LOC_Os01g33070	0.0475293	0.0933643	0.220472	0.046773	0.0919155	0.203282	0.101845	0.159618	0.254219	0.133947	0.131862	0.0453437	0.0945451	0.0941656	0.335679	0.218343	0.331095	0.173401	0.0929981	0.255065	0.0458436	0.290159	0.256284	0.218647
LOC_Os01g33080	3.19202	3.19477	3.03545	1.03876	1.14861	0.787692	2.30738	2.49587	2.75321	1.87157	0.767103	0.740287	2.44261	2.32572	2.08471	2.15834	1.5846	1.79014	2.91174	2.75904	3.04693	2.05335	1.61992	1.89392
LOC_Os01g33090	3.01205	2.99149	2.97007	1.33101	1.42089	1.38069	3.28404	2.69145	3.14759	2.55999	1.85439	1.4288	3.03793	2.81488	2.26261	2.93242	2.17467	2.13238	3.39071	3.35762	3.70162	2.51352	2.35467	2.33866
LOC_Os01g33110	1.02737	1.09527	0.787854	1.21293	0.337011	0.598813	2.33901	2.96079	2.82558	0.369467	0.399469	0.467955	0.491978	0.419258	0.782762	0.297198	0.718017	0.56455	0.518836	0.43781	0.631218	0.593784	0.855984	0.0464607
LOC_Os01g33160	5.03792	4.99339	4.90183	4.13814	4.22719	4.3905	4.58741	4.62476	4.25938	4.86862	4.09682	4.41756	4.49644	4.52914	4.32378	4.39006	4.28846	4.60713	4.71162	4.43269	4.48581	5.03812	4.81677	4.97741
LOC_Os01g33230	3.13816	3.03332	2.95786	3.25316	3.19491	3.14867	2.81444	2.89424	3.1413	2.98917	2.60984	2.45156	3.04386	3.07946	3.43178	3.49749	3.32144	3.07166	2.9742	3.19956	3.20176	2.98295	2.92781	2.81859
LOC_Os01g33270	0.0935426	0	0	0	0	0	0	0	0	0	0	0	0	0	0	0	0	0	0	0	0	0	0	0
LOC_Os01g33360	0.768386	0.92793	0.611991	0	0	0	0.150192	0.475056	0.157838	0	0	0	0	0.047851	0	0.0913394	0	0	0	0.0457666	0.0902752	0	0	0.0464607
LOC_Os01g33400	0	0	0	0	0.0466896	0	0	0.0551918	0	0	0	0	0	0	0	0.0463924	0	0	0	0	0.0458436	0.0451983	0	0
LOC_Os01g33420	6.32515	6.33255	6.44827	6.97901	6.71567	6.90098	6.18498	6.08492	6.25149	6.05127	6.13332	6.03405	6.44712	6.95723	7.29014	7.03233	6.93249	6.44266	6.5852	6.38392	6.50393	6.14357	6.25845	6.1472
LOC_Os01g33450	2.77143	2.99149	2.86282	2.60279	2.2775	2.87282	2.99073	3.29475	3.66414	3.65652	2.63228	3.48354	2.92667	2.94693	2.28217	2.81003	2.75959	3.25653	3.50934	3.67407	3.43067	3.75906	2.81941	2.98289
LOC_Os01g33490	1.5571	1.53872	1.59187	1.97553	2.39042	2.20204	2.18508	2.04257	2.38934	1.90943	2.14194	1.76327	2.38765	2.2963	2.45582	2.62371	2.08978	2.00046	2.23126	2.32098	2.52259	1.86452	1.81851	1.53518
LOC_Os01g33500	0.138134	0.0933643	0.136282	0.136002	0.0919155	0.0847799	0.150192	0.159618	0.054554	0.540056	0	0.213683	0.139591	0.18256	0.218759	0.0913394	0.175025	0.291013	0.0929981	0.215564	0.0458436	0.252113	0.133825	0.135121
LOC_Os01g33514	3.73975	3.9549	3.64674	4.07184	4.16771	3.99274	3.93199	3.92552	4.05714	4.02457	3.88575	4.10333	4.1672	4.35464	4.4063	3.94595	4.15382	4.16623	4.56714	4.66121	4.56863	4.17458	3.99131	3.89181
LOC_Os01g33520	0	0	0	0	0	0	0	0	0	0	0.0453063	0	0.0945451	0.047851	0	0	0	0	0	0	0	0	0	0
LOC_Os01g33530	0.0475293	0.181052	0	0.136002	0.135767	0.509626	0.286213	0.475056	0.622492	0.474221	0.399469	0.434261	0.383806	0.224805	0.372638	0.297198	0.437979	0.213679	0.414592	0.367465	0.368019	0.531619	0.216608	0.697629
LOC_Os01g33540	4.853	4.82496	4.91768	5.63334	5.48476	5.61284	4.98736	4.94091	5.26525	4.62873	4.86482	4.79972	5.45746	5.61141	5.67716	5.78357	5.60656	5.49892	5.39515	5.56624	5.48376	4.92025	4.85604	4.89728
LOC_Os01g33630	0	0	0	0	0	0	0.051821	0	0	0	0	0	0	0.047851	0	0	0	0	0	0	0	0	0	0
LOC_Os01g33670	0.0475293	0.181052	0	0	0	0	0.150192	0	0	0.0460449	0	0	0	0	0	0	0	0	0.137342	0.0901259	0.0458436	0	0	0
LOC_Os01g33684	3.96377	4.01877	3.98434	4.43262	4.26717	4.21589	4.1616	4.17638	4.32187	3.8827	3.985	3.89927	4.19414	4.53545	4.69964	4.43434	4.29084	4.00345	4.18154	4.15321	4.19676	3.99906	3.91898	3.82008
LOC_Os01g33710	0.0475293	0.181052	0.220472	0.547278	0.410256	0.569693	0.286213	0.391743	0.585918	0.133947	0.290797	0.252868	0.420772	0.0941656	0.177581	0.477318	0.255169	0.173401	0.736253	0.537288	0.538054	0.466653	0.369156	0.218647
LOC_Os01g33720	0.0475293	0.0933643	0.136282	0.0920771	0.0919155	0.0847799	0.051821	0.209127	0.10712	0.0906655	0.173267	0.0893055	0	0.0941656	0.0915209	0.218343	0.0457868	0	0.0472483	0.0457666	0.175233	0.0451983	0.0460016	0
LOC_Os01g33762	1.58958	1.75418	1.74185	1.79551	1.83414	2.03098	2.25307	2.18547	2.70286	1.17938	1.54307	1.65042	2.90727	2.4732	2.53131	2.88215	2.11148	1.95366	2.29136	2.73828	2.21673	1.9141	1.7084	1.71852
LOC_Os01g33764	0	0.0474373	0	0	0.0466896	0	0	0.0551918	0	0	0	0.0453437	0	0	0	0	0.0457868	0	0	0	0	0	0	0
LOC_Os01g33770	0	0	0	0	0	0.0430126	0	0	0	0	0	0	0.0945451	0	0	0	0	0.0893039	0	0	0	0	0.0460016	0.0464607
LOC_Os01g33784	4.45285	4.52117	4.53962	5.10903	5.0603	4.99815	4.82931	4.70676	4.96767	4.05866	4.29974	4.29385	4.55995	4.92954	4.98267	4.79347	4.94161	4.73024	4.68198	4.76405	4.71059	4.45555	4.50717	4.33243
LOC_Os01g33800	5.55931	5.44913	5.57275	5.72157	5.62886	5.73181	5.49175	5.49524	5.3671	5.60697	5.64022	5.67335	5.55005	5.72523	5.88169	5.77154	5.82253	5.82728	5.46858	5.4751	5.55782	5.74177	5.73938	5.70652
LOC_Os01g33810	4.26457	4.17377	4.08883	4.15958	4.17561	4.3223	3.42335	2.96079	3.28513	5.18128	5.15566	5.21504	5.36684	5.44156	5.36616	5.41723	4.2717	4.97397	4.26635	4.47512	4.32081	5.67863	5.47405	5.2398
LOC_Os01g33820	0	0	0	0	0	0.0430126	0.051821	0	0	0	0.131862	0.0453437	0	0	0.046486	0.134928	0.0457868	0.0453429	0.0472483	0	0	0.0451983	0.0460016	0.0464607
LOC_Os01g33840	0	0	0	0.0920771	0.259848	0.164853	0.051821	0.0551918	0	0.133947	0.252674	0	0.0480469	0	0	0.25831	0.133219	0.173401	0	0.0457666	0	0.398624	0.294898	0.135121
LOC_Os01g33869	4.22377	4.25432	4.39766	6.1846	5.62502	5.77231	4.85141	5.47135	5.41349	6.01048	6.06208	6.14691	6.31099	5.91699	5.3101	5.49874	5.76209	6.11866	4.91475	4.5305	4.81522	6.37028	6.54791	6.44039
LOC_Os01g33900	0	0	0	0.046773	0	0	0	0	0	0	0	0	0	0	0	0	0	0	0	0	0	0	0	0
LOC_Os01g33910	0.138134	0.137874	0.178991	0.178629	0.0919155	0.203282	0.328845	1.42055	0.726959	0.405237	0.399469	0.53307	1.05912	0.590587	0.335679	0.575497	0.331095	0.533062	0	0.0457666	0.215906	0.252113	0.692065	0.697629
LOC_Os01g33930	0	0	0	0	0	0	0	0	0	0	0	0	0	0	0	0.0463924	0	0	0	0	0	0	0	0
LOC_Os01g33940	0.0475293	0.303334	0.0468722	0.337557	0.0466896	0.414561	0.370254	0.303323	0.344563	0.540056	0.364147	0.328184	0.225672	0.265849	0.0915209	0.575497	0.090165	0.399755	0.518836	0.215564	0.175233	0.398624	0.332505	0.372456
LOC_Os01g33950	0	0	0	0	0	0	0	0.0551918	0	0	0	0	0	0	0	0	0	0	0	0	0	0	0	0
LOC_Os01g34010	0.264189	0.0474373	0.220472	0.220032	0.298946	0.312786	0.101845	0.303323	0.254219	0.507514	0.290797	0.173404	0.183274	0.419258	0.57647	0.510792	0.331095	0.467948	0.340662	0.174951	0.403667	0.172872	0.473835	0.218647
LOC_Os01g34060	1.86631	1.91628	1.78396	1.6055	1.64984	1.72246	0.761181	0.863099	0.622492	2.02889	1.55878	1.44581	1.99279	2.57469	2.81928	1.58181	1.6304	1.55956	1.44953	1.40262	1.256	1.42585	1.58918	1.51879
LOC_Os01g34080	3.8611	3.90748	3.99334	4.15691	4.12755	4.21354	3.48591	3.74847	3.79807	3.33351	3.60854	3.53213	4.01838	4.3922	4.76885	4.14827	4.0024	3.51206	3.79536	3.83912	3.86717	3.59776	3.29941	3.60799
LOC_Os01g34100	0.61908	0.7094	0.54826	0.991721	1.10516	0.977034	0.990924	1.1934	1.00143	1.60556	1.18656	0.945563	0.383806	0.419258	0.408673	1.20613	0.903533	0.871952	1.44953	1.11126	1.31335	1.28222	1.31637	0.809621
LOC_Os01g34190	3.9482	3.99779	3.81189	4.11363	4.11665	4.10101	3.80939	3.94392	3.9782	4.38181	4.34347	4.30788	4.01233	4.06601	3.94871	4.00587	4.08421	4.0817	4.03102	4.09997	4.047	4.23435	4.23666	4.09336
LOC_Os01g34200	4.65626	4.64777	4.73475	4.39244	4.25728	4.59943	4.45655	4.52321	4.5644	4.58456	4.46723	4.30788	4.63068	4.50149	4.61541	4.56954	4.52709	4.29148	4.48158	4.45618	4.5568	4.61394	4.46758	4.46233
LOC_Os01g34330	5.05692	5.00545	5.10652	6.30913	6.28054	6.27396	5.34499	5.23037	5.19868	5.98781	5.9392	5.98326	5.3002	5.49864	5.67161	6.04581	6.29675	6.30613	5.50076	5.55837	5.45006	5.98153	6.1046	6.06072
LOC_Os01g34350	4.37814	4.40533	4.37258	4.73176	4.67269	4.56665	3.57715	3.55621	3.64205	3.75337	3.81557	3.60587	4.1672	4.40833	4.72487	4.67666	4.43975	4.44317	3.8988	3.80292	3.93574	4.11753	4.03473	4.00495
LOC_Os01g34390	4.65626	4.66688	4.65568	4.73176	4.88028	4.62266	4.81626	4.66079	4.7638	5.15395	5.09501	4.89569	5.07813	4.69046	4.48647	4.74682	4.53112	4.68798	4.82101	4.71	4.81191	5.24477	5.09633	5.04761
LOC_Os01g34410	0	0	0	0	0	0	0	0	0	0	0	0	0	0.047851	0	0.0463924	0	0	0	0	0	0	0	0
LOC_Os01g34420	0.181387	0.303334	0.260793	0.410904	0.298946	0.478629	0.328845	0.209127	1.13401	0.474221	0.173267	0.328184	0.306904	0.62254	0.258794	0.407944	0.36761	0.684046	0.414592	0.660078	0.569782	0.531619	0.332505	0.443619
LOC_Os01g34430	3.42581	3.6086	3.57659	3.82586	3.75126	3.72863	3.8169	3.82192	4.09667	3.37469	3.2458	3.26136	3.81124	4.08906	4.22619	4.22843	3.75611	3.37226	4.00133	4.00469	4.03284	3.55933	3.45669	3.52429
LOC_Os01g34440	0.61908	0.767213	0.731581	0.446225	0.81272	0.598813	0.851675	0.664445	1.45112	0.95642	0.594965	0.50088	0.911096	0.828348	0.809964	0.808695	0.7735	0.399755	1.15822	1.34886	1.11258	0.738401	0.602548	0.668218
LOC_Os01g34450	0	0.0474373	0	0	0	0	0	0	0	0	0	0	0	0	0	0	0	0	0	0	0	0	0	0
LOC_Os01g34470	0	0	0	0	0	0	0	0	0	0	0	0	0	0	0	0	0	0.0453429	0	0	0	0	0	0
LOC_Os01g34480	6.38477	6.386	6.42628	6.67472	6.8024	6.70358	6.58903	6.70086	6.48851	6.50256	6.63775	6.75353	5.57998	5.83072	5.97252	6.16229	6.45678	6.67724	6.43897	6.04393	6.16211	6.31137	6.49448	6.59492
LOC_Os01g34560	0.223382	0.303334	0.54826	0	0	0	0.051821	0.159618	0.157838	0	0	0	0.0945451	0.224805	0.218759	0	0	0	0.180363	0.0457666	0.133379	0.0890235	0.0905817	0
LOC_Os01g34590	0.303874	0.137874	0.136282	0.178629	0.298946	0.414561	0.242282	0.391743	0.054554	0.474221	0.213517	0.213683	0.0480469	0.047851	0.177581	0.177239	0.255169	0.252864	0.137342	0.215564	0.255464	0.290159	0.216608	0.335513
LOC_Os01g34610	4.40576	4.33777	4.51691	5.06568	4.92782	4.97474	4.09524	4.38195	4.10316	4.85413	4.85213	4.80303	4.4921	4.70732	5.10439	4.62791	5.28488	5.04266	4.4268	4.35074	4.41989	5.05341	4.91145	5.10499
LOC_Os01g34614	4.15763	4.2694	4.12204	3.40449	3.5472	3.63684	3.90407	3.88039	4.04034	4.13255	3.56253	3.66879	4.22582	3.91615	3.83413	3.64044	3.72478	3.61339	4.21037	4.37335	4.06102	4.17712	3.86547	3.5885
LOC_Os01g34620	4.92475	4.9858	5.02254	5.22288	5.14589	5.26095	4.84958	4.9113	4.58308	5.20431	5.23235	5.25298	4.97472	4.93432	5.2629	4.86478	5.26566	5.10153	4.81078	4.71177	5.00559	5.07809	5.28198	5.2095
LOC_Os01g34630	2.49968	2.79008	2.4484	3.23308	3.41553	3.21129	3.31088	3.37828	3.37897	3.17677	3.12438	3.01012	2.97718	3.12479	3.35998	3.59044	3.47158	3.32707	2.84646	2.84568	2.8478	3.19333	3.11748	3.1781
LOC_Os01g34660	3.17072	3.09106	3.18961	3.46171	3.15818	3.44973	2.83677	2.60161	2.78583	3.06939	3.05409	2.9754	3.21146	3.24769	3.58923	3.56676	3.3491	3.42038	2.86636	3.06713	3.02992	2.92972	2.9642	3.08101
LOC_Os01g34680	0.0475293	0.222975	0.0922694	0.813847	0.578583	0.736202	0.242282	0.514975	0.760165	0.405237	0.532697	0.364416	0.0480469	0.265849	0.0915209	0.808695	0.403224	0.625535	0.137342	0	0	0.593784	0.633008	0.372456
LOC_Os01g34690	3.60328	3.5887	3.41626	1.15005	1.08293	1.47794	1.90417	1.73978	1.60526	1.63598	1.10332	1.22714	1.23547	1.00843	1.56793	2.21021	1.68929	1.5751	1.56766	1.31188	1.52237	1.92623	1.61992	2.24215
LOC_Os01g34700	7.27927	7.24785	7.28121	7.6405	7.65706	7.5714	7.56768	7.2812	7.17161	7.0439	7.09769	7.03007	6.79254	7.01517	7.21867	6.95197	7.51872	7.3397	7.78852	7.62512	7.71817	7.13268	7.25206	7.32453
LOC_Os01g34770	0.650203	0.649173	0.481583	1.47477	1.21144	1.56905	1.25686	1.26538	1.25542	0.980332	0.992021	1.08237	1.80981	1.64368	1.59945	1.82741	1.5373	1.52796	0.925156	1.74541	1.21646	1.40866	0.855984	1.22766
LOC_Os01g34780	5.99927	5.96517	5.98897	6.10534	6.17087	6.06877	6.05531	6.10058	6.36848	6.08129	5.96596	5.99702	6.31713	6.56352	6.53587	6.46145	6.04809	5.92756	6.17815	6.37162	6.33766	6.36639	6.00622	5.8881
LOC_Os01g34790	0.650203	1.11767	0.731581	0.0920771	0.178324	0.203282	2.99735	2.33791	2.59657	0.2168	0.327938	0.173404	1.6002	0.882133	0.511674	0.407944	0.215654	0.533062	3.2208	3.44987	3.34616	0.398624	0.175811	0.697629
LOC_Os01g34830	0	0	0	0.0920771	0.0466896	0.0430126	0	0.159618	0.054554	0	0.0453063	0.131967	0	0.047851	0	0.218343	0	0.0453429	0.0472483	0.0901259	0.133379	0	0.0460016	0.0464607
LOC_Os01g34850	0	0	0	0	0	0	0	0	0	0	0	0	0	0	0	0	0	0	0	0.0457666	0	0	0	0
LOC_Os01g34860	1.6978	1.52203	1.65374	3.55364	3.2206	3.66809	2.5698	3.06531	2.887	2.92901	2.79365	2.95178	2.54661	2.69227	2.79225	3.97021	3.64522	3.6358	2.48396	2.87767	2.92343	2.93573	3.05136	3.24935
LOC_Os01g34870	2.9	2.99754	2.84966	1.86241	1.91186	1.93148	3.11164	2.9242	3.29082	1.79274	1.49489	1.49567	2.32077	2.106	1.81618	1.91753	1.66014	2.12184	2.79894	3.02204	3.0693	2.09693	1.99305	2.14941
LOC_Os01g34880	5.21748	5.23278	5.27472	6.02439	6.81847	6.353	6.00772	5.95763	6.5878	5.23445	5.49674	5.39877	5.52055	5.70858	5.44744	6.48953	5.84374	5.60683	6.36689	6.7416	6.69047	5.39418	5.18123	5.21713
LOC_Os01g34890	4.98398	4.95036	4.96878	6.52377	7.08665	6.84512	5.98208	6.44792	6.86512	5.16703	5.90582	5.9605	5.85022	5.99382	5.62833	7.08918	6.38289	6.12131	6.11025	6.82844	6.52836	5.94325	5.59696	5.64652
LOC_Os01g34900	1.43732	1.48805	1.37022	2.84698	3.45067	3.46562	2.11373	2.70876	3.26791	2.04031	2.71171	2.5174	2.36886	2.22525	2.00456	3.49749	2.98785	2.62583	2.50103	3.25906	2.80845	2.50545	2.20049	2.06165
LOC_Os01g34920	0.0935426	0.137874	0	0.046773	0.0919155	0.0430126	0.101845	0.0551918	0	0.0460449	0.327938	0	0.0480469	0.047851	0	0.218343	0.0457868	0	0	0.0457666	0.0458436	0	0.216608	0
LOC_Os01g34930	3.38938	3.26668	3.33833	3.46171	3.79977	3.57591	4.1879	3.78974	4.3051	2.46996	2.62484	2.71975	3.536	4.07758	4.21096	3.94595	3.18998	3.10416	4.51347	5.11611	4.83003	3.25715	3.04571	2.92811
LOC_Os01g34940	0	0	0	0	0	0	0	0	0	0	0	0	0	0	0	0	0	0	0	0	0	0.0451983	0	0
LOC_Os01g34970	4.80195	4.77827	4.75077	5.5767	5.44719	5.34176	5.69078	5.68435	5.94353	3.64908	4.0364	4.1841	5.51842	5.40529	5.25054	5.94533	5.25717	5.79114	5.03975	5.38115	5.29735	4.627	4.13923	4.11532
LOC_Os01g34980	0	0	0	0.480702	0.135767	0.2772	0	0.0551918	0	0.133947	0.089233	0.0893055	0	0	0	0.0913394	0.331095	0.0893039	0	0	0.0458436	0	0.175811	0
LOC_Os01g35000	0	0	0	0	0	0	0	0	0	0	0	0	0	0	0.046486	0	0.0457868	0.0453429	0	0	0	0	0	0.0464607
LOC_Os01g35030	2.59073	2.58032	2.68162	3.82251	3.71919	3.71871	4.02891	4.11277	4.46217	3.36564	3.37119	3.34987	3.19021	3.16873	3.10935	3.50581	3.86867	3.31786	3.27142	3.47518	3.28535	3.26195	3.15994	3.23938
LOC_Os01g35040	6.87968	6.89521	6.91261	5.5747	5.69814	5.60568	5.88274	5.87759	5.63328	5.37073	5.55762	5.63586	5.43844	5.40643	5.3419	5.46391	5.38735	5.43753	5.35581	5.37444	5.43829	5.47486	5.49493	5.74048
LOC_Os01g35050	8.51601	8.46663	8.51883	9.0033	8.82097	9.08387	8.16232	8.2357	8.30769	8.38131	8.54308	8.56839	8.51192	8.61271	8.69519	8.60267	8.73472	8.48133	8.24457	8.18529	8.29797	8.62208	8.60057	8.68444
LOC_Os01g35080	0	0	0	0	0	0	0	0.0551918	0.10712	0	0	0.0453437	0.0945451	0	0	0	0	0.0453429	0	0.0457666	0	0	0	0
LOC_Os01g35100	0.138134	0.0474373	0.0922694	0.220032	0.298946	0.0847799	0	0.159618	0.10712	0.295152	0.089233	0.0893055	0.183274	0.18256	0.177581	0.0913394	0.255169	0.131965	0.0472483	0.255065	0.0902752	0.213036	0.133825	0.177488
LOC_Os01g35110	0	0	0	0	0	0	0	0.0551918	0	0	0	0	0	0	0	0	0	0	0	0.0457666	0.0458436	0	0	0
LOC_Os01g35149	0	0	0	0	0.0919155	0	0	0	0.254219	0	0	0.0453437	0	0	0	0.0463924	0.0457868	0	0	0.0457666	0.133379	0	0	0.0464607
LOC_Os01g35160	5.69794	5.68019	5.65447	5.47134	5.26174	5.61818	5.42331	5.63991	5.89857	4.8622	4.7412	4.71632	5.51842	5.81352	5.8672	5.77929	5.55703	5.30632	5.34876	5.65197	5.45432	5.42229	5.1915	5.35964
LOC_Os01g35170	3.1216	3.13564	2.92059	2.96127	2.66935	2.86085	2.6392	2.79235	2.53075	3.02984	2.57936	2.58037	3.71035	3.81953	3.9609	3.90562	3.47576	3.57138	2.80583	2.87133	3.15022	3.71778	3.25603	3.7621
LOC_Os01g35184	5.68673	5.74006	5.71286	6.94623	6.91325	6.94346	5.79233	5.80398	5.82004	6.24137	6.43246	6.41218	5.60127	5.98693	5.97928	6.58347	6.78968	6.61657	6.07078	6.05516	6.08529	6.74288	6.62429	6.71484
LOC_Os01g35230	3.07074	3.00356	3.11459	3.96021	3.87285	3.88752	3.15967	3.693	3.43144	4.39076	4.00234	4.0708	3.60988	3.43478	2.91634	4.2803	3.86867	4.04868	3.93379	3.92734	3.88304	4.63811	4.25636	4.00495
LOC_Os01g35300	0.0935426	0.0933643	0.0468722	0.220032	0.178324	0.240715	0.150192	0.209127	0.254219	0.0460449	0.131862	0.131967	0.139591	0.305758	0.218759	0.297198	0.0457868	0.213679	0.180363	0.133162	0.255464	0.0890235	0.216608	0.177488
LOC_Os01g35310	0	0	0	0	0	0	0	0.0551918	0	0	0	0	0	0	0	0.0463924	0	0	0	0	0	0	0	0
LOC_Os01g35330	6.37082	6.32775	6.33658	6.65032	6.45565	6.42895	2.41022	1.72283	1.67657	1.80618	1.8287	1.96552	6.82479	6.71894	6.57356	7.07736	6.89154	6.87346	2.40455	2.68143	2.47311	3.05101	2.27964	2.8776
LOC_Os01g35470	0	0	0	0	0.0466896	0.203282	0	0	0	0	0.0453063	0.213683	0	0	0	0	0	0.0453429	0	0	0.133379	0	0	0.0464607
LOC_Os01g35580	5.70259	5.65648	5.76723	6.07886	6.02983	6.09455	5.9619	6.01964	6.28038	6.35147	6.14961	6.11204	6.21692	6.2952	6.1238	6.40025	5.90636	5.91921	5.93528	6.21017	6.09759	6.17059	5.96267	5.87207
LOC_Os01g35590	0	0.0474373	0.178991	0	0.0919155	0.0430126	0	0	0	0	0	0.0453437	0.183274	0.047851	0	0	0.0457868	0.0893039	0.137342	0.0457666	0.0458436	0	0	0
LOC_Os01g35730	0	0	0	0.641714	1.40305	0.414561	0.196972	0.475056	0.69297	0.175969	0.364147	0.564558	0	0	0	0.134928	0.293632	0.328178	0.222138	0.174951	0.505613	0.213036	0.332505	0.258663
LOC_Os01g35789	5.32023	5.30409	5.45387	5.67302	5.7262	5.73837	5.76057	5.71252	6.1408	5.64487	5.53397	5.48769	6.10213	6.21298	6.08257	5.98309	5.52606	5.48149	6.28179	6.45667	6.39635	5.57842	5.24425	5.30694
LOC_Os01g35810	0	0.137874	0.0922694	0	0	0	0	0	0	0	0	0	0	0	0	0	0	0	0	0	0	0	0	0
LOC_Os01g35830	3.78602	3.83161	3.84873	4.18594	4.17823	4.21824	4.1288	4.198	4.50931	4.30341	4.08602	3.98904	4.38394	4.49934	4.42841	4.66555	4.30268	4.12722	4.25381	4.48138	4.29257	4.30108	4.09888	4.0541
LOC_Os01g35840	0.0475293	0.0474373	0.0468722	0	0	0	0	0	0	0	0	0	0.0945451	0	0	0.0463924	0	0	0	0	0.0458436	0	0	0
LOC_Os01g35850	0.587271	0.486592	0.300019	0.0920771	0.0466896	0	0.697536	0.303323	0.344563	0.0460449	0.0453063	0	0.592603	0.45519	0.408673	0.134928	0	0	0.340662	0.537288	0.368019	0.213036	0.0905817	0
LOC_Os01g35870	0	0	0.0468722	0	0	0	0	0.0551918	0	0	0	0	0	0	0	0	0	0	0	0	0	0	0	0
LOC_Os01g35880	0.0935426	0.263714	0.0922694	0	0	0	0	0	0	0	0	0	0.0480469	0.224805	0.046486	0	0	0	0	0	0	0	0	0
LOC_Os01g35910	0	0	0	0	0	0	0	0	0	0	0	0	0	0	0	0	0	0	0	0.0457666	0	0	0	0
LOC_Os01g35980	0.979155	0.953058	0.815188	0	0.0919155	0	0.051821	0.0551918	0.10712	0.0460449	0.0453063	0.0453437	2.20898	1.88671	1.94446	0.0463924	0.090165	0.0453429	0.137342	0	0.0458436	0.131557	0	0.218647
LOC_Os01g35990	3.68068	3.82821	3.73526	3.78506	3.62233	3.66809	3.46694	3.28324	3.09651	3.35653	3.2458	3.33625	3.82854	3.78465	3.68417	3.60601	3.82994	3.85218	3.555	3.39788	3.60156	3.47925	3.49451	3.55675
LOC_Os01g36020	0.0475293	0	0	0.374696	0.757651	0.627358	0.328845	0.553819	0.792624	0.405237	0.711975	0.595373	0	0.224805	0.135192	0.667419	0.660315	0.36441	0.518836	0.975957	0.600827	0.593784	0.439779	0.372456
LOC_Os01g36060	0.45252	0.738596	0.815188	0.610917	0.337011	0.2772	0.936826	1.06483	1.23194	0.8566	0.327938	0.399761	0.911096	0.684398	0.177581	0.606793	0.471917	0.328178	0.847205	1.02248	1.06884	0.738401	0.4049	0.809621
LOC_Os01g36064	0	1.32437	0.759992	2.08041	1.67977	1.94288	0.851675	0.863099	1.62342	1.85873	0.594965	0.992622	1.9042	1.37018	2.13935	1.74542	1.06789	2.63327	0	0.293513	0	0.710614	1.17861	0.443619
LOC_Os01g36070	5.32023	5.35093	5.20539	3.00929	3.49344	3.02002	6.05134	5.40915	5.70538	4.44116	3.87324	3.68679	5.64976	5.10519	4.37249	3.83139	3.44192	3.74289	5.92029	5.64362	5.6873	4.72227	4.56558	4.73123
LOC_Os01g36080	5.22267	5.27075	5.22335	4.68817	4.77849	4.82721	5.41468	5.15184	5.30657	4.9751	5.10441	4.96812	5.49911	5.16473	4.95247	5.11519	4.75953	4.7997	5.15477	5.248	5.33476	5.18923	5.07569	5.20694
LOC_Os01g36090	3.4303	3.51889	3.47314	3.20242	3.42439	3.3462	3.18889	3.16903	3.43144	3.55667	2.93877	2.70569	3.42211	3.60838	3.57344	3.59825	3.10061	2.90332	3.81255	3.76922	3.86398	3.1883	2.98796	2.88402
LOC_Os01g36110	0.0935426	0	0.0922694	0.046773	0	0	0	0.0551918	0	0	0	0	0.0480469	0.047851	0	0	0.0457868	0	0.222138	0	0	0.0890235	0.0460016	0
LOC_Os01g36120	0.138134	0.222975	0.0922694	0.178629	0.0919155	0.203282	0.328845	0.10835	0.387698	0.133947	0.089233	0.173404	0.0945451	0.305758	0.258794	0.0913394	0.175025	0.0453429	0.0929981	0.215564	0.255464	0.0451983	0.0460016	0
LOC_Os01g36130	0.342495	0.222975	0.338206	1.45757	1.34819	1.34676	0.761181	0.256994	0.548393	0.8566	0.992021	0.896917	0.830969	0.772479	0.478151	1.00939	0.976275	1.03818	0.302226	0.599988	0.472425	1.33777	1.27833	0.913542
LOC_Os01g36220	2.04086	1.929	1.91607	4.42379	4.81097	4.64377	3.2232	2.8085	2.95311	3.58033	3.35329	3.23714	3.86252	3.41211	2.67878	3.97322	3.91258	3.88685	3.853	3.93039	4.04982	4.61206	4.40055	4.02829
LOC_Os01g36229	4.34047	4.23652	4.30911	3.89779	3.94549	4.02528	4.61996	4.70892	5.258	3.29112	2.96847	3.12017	4.99017	5.04309	4.99605	4.48364	3.6783	3.42467	4.9786	5.35979	5.32434	3.86053	3.39582	3.60022
LOC_Os01g36240	5.11802	5.17255	5.07578	4.53254	3.89216	4.491	5.53336	5.33443	5.55148	4.8509	3.41068	3.54007	6.04408	5.32016	4.15637	5.37127	4.29559	5.10019	5.53016	5.49173	5.63483	5.69556	4.98709	5.24355
LOC_Os01g36270	0.181387	0.0474373	0.300019	0.046773	0	0.240715	0	0	0	0.0460449	0.089233	0.0453437	0.306904	0.382408	0.668514	0.0913394	0	0.0893039	0.137342	0.0901259	0.175233	0.172872	0.0905817	0.0914718
LOC_Os01g36294	2.10965	2.05039	2.04865	2.64899	2.51187	2.40527	0.101845	0.10835	0	2.41838	2.89613	2.81446	3.14674	3.56792	3.88298	2.43609	2.75959	2.76786	0.378101	0.293513	0.438455	2.30635	2.58245	2.30083
LOC_Os01g36340	0.181387	0.0933643	0.220472	0	0	0	0.051821	0.303323	0.300098	0	0	0	0	0	0	0	0	0	0.0472483	0	0.0902752	0	0	0
LOC_Os01g36350	2.67637	2.5477	2.49139	1.44015	1.25185	1.58369	1.75583	2.09618	2.2087	2.32809	2.21315	2.17383	3.58567	3.6203	3.87012	2.13706	1.29341	1.37652	2.67657	2.24454	2.53871	1.9854	1.60463	1.89392
LOC_Os01g36390	3.64637	3.64375	3.68057	0.446225	1.12705	0.509626	3.09321	3.58463	3.42628	2.50335	1.05982	0.820726	2.57968	2.00052	1.69008	2.60058	1.91577	2.07887	2.89247	2.72428	2.8478	2.42224	2.24061	2.49759
LOC_Os01g36400	0.0935426	0	0	0	0	0	0.150192	0.0551918	0.054554	0.0460449	0	0	0	0.0941656	0.046486	0.0913394	0.0457868	0.0453429	0.0472483	0.0457666	0.0458436	0.0890235	0	0
LOC_Os01g36460	0.650203	1.11767	1.017	0	0.0466896	0.0430126	0.487792	0.209127	0.429581	0.175969	0	0.0893055	0.383806	0.305758	0.135192	0	0.090165	0.328178	0.378101	0.952121	0.600827	0.531619	0.216608	0.177488
LOC_Os01g36500	1.00346	0.953058	0.94459	0	0.178324	0.0847799	1.11791	1.56065	1.15912	0.749357	0.252674	0.399761	1.29641	1.03241	0.697935	0.335066	0.133219	0.399755	1.32086	2.06727	1.61652	0.466653	0.216608	0.862517
LOC_Os01g36540	0.796479	0.902357	0.993267	0.943098	1.32943	0.977034	1.01723	1.09148	1.45112	1.27914	1.41084	1.44581	1.03548	1.03241	1.07955	1.12198	1.08991	1.18722	1.35881	1.21505	1.21646	1.1846	1.33502	1.24768
LOC_Os01g36550	0.587271	0.6796	0.580477	0.410904	0.259848	0.539972	5.70096	6.0153	6.0631	0.369467	0.399469	0.291017	0.80324	0.55791	0.726769	0.0913394	0.293632	0.399755	0.677404	1.13262	0.801235	0.710614	0.369156	0.443619
LOC_Os01g36560	0.587271	0.876322	0.481583	0.26028	0.135767	0.203282	0.908997	0.799872	0.658161	0.133947	0.0453063	0.0453437	1.37386	0.62254	0.258794	0.0463924	0.0457868	0.0893039	0.484918	0.293513	0.133379	0.327228	0.294898	0.177488
LOC_Os01g36580	3.10484	3.04506	3.14183	4.66024	4.69301	4.95376	2.9774	3.09195	3.11588	4.80477	5.19011	5.20509	1.64775	2.09465	2.42096	2.18968	3.49652	3.49582	3.1139	2.96363	3.22187	4.11753	4.52149	4.473
LOC_Os01g36590	3.78252	3.63213	3.89109	2.84036	1.82077	2.87282	3.04288	2.54489	3.11588	2.6221	2.16264	2.1324	3.84563	4.16697	4.04344	3.1122	3.24499	3.25653	3.14138	3.6631	3.6506	3.43324	3.07374	3.44846
LOC_Os01g36600	2.54178	2.62008	2.54135	2.43711	2.2775	2.40527	2.27504	2.40318	2.41041	2.57577	2.39039	2.5334	2.18769	2.48193	2.52312	2.44477	2.4204	2.56486	2.33961	2.29279	2.23663	2.62191	2.52676	2.44653
LOC_Os01g36610	1.89257	1.9665	1.9411	2.65655	2.46966	2.87282	2.06413	2.13513	2.14727	2.05164	1.8416	1.8805	2.35937	2.41052	2.67878	2.68365	2.40292	2.24355	1.89916	2.53667	2.20667	2.3156	2.22069	2.16002
LOC_Os01g36620	3.81034	3.82821	3.66938	2.65655	2.66187	2.81815	3.37839	4.0564	4.16955	3.33351	2.66167	3.45442	3.35684	2.99654	2.21252	2.98696	2.59225	3.15676	3.33943	3.56828	3.21687	3.3411	2.9582	3.10316
LOC_Os01g36630	3.19202	2.96703	2.9882	3.29735	3.08177	3.4174	3.3528	3.44696	3.65975	3.34736	3.38006	3.61341	3.59379	3.51783	3.40972	3.55076	3.29798	3.38994	3.50088	3.60313	3.38235	3.39447	3.25113	3.20907
LOC_Os01g36640	5.31538	5.37901	5.37341	5.39431	5.03157	5.22754	5.77702	6.46649	6.56155	4.50643	4.4776	4.53149	5.27266	5.46268	5.34074	5.28804	5.0495	4.63335	5.35347	5.43911	5.52683	5.00705	4.73137	4.93482
LOC_Os01g36660	2.65351	2.81085	2.4571	0.892778	1.50689	1.14438	1.555	1.97262	2.22067	1.52656	1.08173	1.1462	1.584	2.20429	1.77536	1.26617	1.31227	1.55956	2.77107	2.20475	2.47311	1.5249	1.35343	1.45133
LOC_Os01g36670	4.31885	4.39848	4.39992	4.97336	4.84439	5.00632	4.80498	4.73661	4.95159	4.45829	4.59651	4.50739	4.78041	4.72399	4.81154	5.08356	4.89234	4.79307	4.70611	5.02622	4.88151	4.89732	4.6885	4.65831
LOC_Os01g36720	1.60554	1.32437	1.29455	0.547278	0.374098	0.44695	0.196972	0.159618	0.054554	0.474221	0.213517	0.173404	0.911096	0.800684	0.258794	0.477318	0.293632	0.252864	0.0472483	0.0901259	0.133379	0.593784	0.855984	0.638195
LOC_Os01g36740	0	0	0	0	0	0	0	0	0	0	0	0	0.0480469	0	0	0	0	0	0	0	0	0	0	0
LOC_Os01g36760	0.0935426	0.137874	0	0	0	0	0	0	0	0	0	0	0	0.0941656	0	0	0	0	0	0	0	0	0	0
LOC_Os01g36790	2.92566	2.74763	2.82298	1.57391	2.30657	1.56905	3.76739	2.52548	3.26213	2.97138	3.59336	3.7668	4.35558	3.56382	2.3486	1.68805	1.43778	1.85524	2.55924	2.60705	2.48148	1.80006	2.20049	1.45133
LOC_Os01g36800	0	0	0	0	0	0	0	0	0	0	0.0453063	0.0453437	0	0	0	0	0	0	0	0	0	0	0	0
LOC_Os01g36820	1.72729	1.71065	1.77006	1.23329	0.865763	1.3295	0.697536	0.863099	0.885837	0.907373	1.08173	1.26596	1.72368	2.15051	1.74749	1.36099	1.08991	1.5751	1.15822	1.08957	1.40415	0.943303	1.07148	0.962823
LOC_Os01g36830	0.739736	0.586321	0.868349	0.0920771	0.0919155	0.164853	0.286213	0.391743	0.206833	0.749357	0.327938	0.0453437	0.592603	0.382408	0.218759	0.543507	0.255169	0.767591	0.414592	0.504885	0.438455	0.563036	0.633008	0.408476
LOC_Os01g36840	4.84125	4.75524	4.81987	5.02099	5.13917	5.09841	4.75114	4.85992	5.11291	4.76402	4.8199	4.75265	5.12508	5.31895	5.20003	5.41833	4.97897	4.95924	4.93216	4.99156	4.99395	5.04787	4.87368	4.99824
LOC_Os01g36850	2.55828	2.18375	2.35836	1.55786	1.86051	0.762177	1.94585	2.38175	2.09617	0.633497	0.252674	0.291017	2.70485	2.52483	2.81257	0.0463924	0.293632	0.36441	1.15822	0.826645	1.06884	0.363368	0.256284	0.0464607
LOC_Os01g36860	5.80553	5.85283	5.90241	6.4132	6.27993	6.37263	5.91807	6.03431	6.1835	6.30311	6.22354	6.1605	6.34805	6.52653	6.55056	6.72791	6.26927	6.24732	6.06577	6.18546	6.14772	6.4428	6.3159	6.18858
LOC_Os01g36870	4.26708	4.25432	4.22753	4.56705	4.4389	4.41935	3.872	3.51743	3.87588	4.25767	4.08873	4.30555	4.50937	4.89725	5.07666	4.65997	4.53112	4.4972	4.15212	4.29498	4.23931	4.24407	4.1862	4.24548
LOC_Os01g36890	5.93596	5.84026	5.92297	5.86876	6.0378	5.93172	6.05531	6.07243	6.23976	6.11679	6.07784	6.15985	6.14211	6.05584	5.93903	5.99201	5.77404	5.78112	6.31957	6.38948	6.35995	6.28747	6.1046	6.23695
LOC_Os01g36920	6.42018	6.46346	6.45914	6.86005	6.71612	6.89256	6.41013	6.54209	6.45595	6.79869	6.69485	6.63849	6.70253	6.8128	6.94497	7.01821	6.88958	6.732	6.45329	6.3358	6.46175	7.00266	6.94234	7.03122
LOC_Os01g36930	6.76929	6.72468	6.75745	6.99289	7.15384	6.9249	7.02024	6.88967	6.85411	7.65105	7.7012	7.60757	6.9569	6.75271	6.49193	6.8539	6.87618	6.94885	6.73925	6.65473	6.67506	7.77815	7.68577	7.73236
LOC_Os01g36940	2.79947	2.90399	2.68162	2.87965	3.007	2.86685	2.88041	2.76778	3.01632	3.07495	2.93275	2.81446	2.89418	2.82864	2.65648	2.95083	2.55315	2.90946	2.9803	2.9814	2.92956	3.1883	2.87781	3.13037
LOC_Os01g36950	10.9632	10.9404	10.9646	10.8702	10.7685	10.9487	10.7995	10.8229	10.6087	10.0258	10.1481	10.0955	10.1858	10.017	9.90134	10.7045	10.8394	10.838	10.6104	10.7415	10.7273	10.3065	10.4279	10.556
LOC_Os01g36970	2.3178	2.18375	2.40408	1.33101	1.12705	1.3295	2.2081	2.16052	2.12195	1.66578	0.992021	0.992622	2.08779	2.106	1.82953	2.17931	1.64535	2.00046	2.47535	2.65951	2.49807	2.04224	1.55777	1.46849
LOC_Os01g36984	0	0	0	0	0	0	0	0	0	0	0	0	0	0	0	0	0	0	0	0	0	0	0.0905817	0
LOC_Os01g37000	4.29196	4.2159	4.32107	3.56172	3.49344	3.67152	5.83732	4.93541	5.21823	5.31305	5.16595	5.15942	5.60529	4.81495	3.15779	7.16571	5.6819	6.27018	5.96018	6.01474	6.03929	6.12593	6.01203	6.18209
LOC_Os01g37020	0	0	0	0	0	0	0	0	0	0	0	0.0453437	0	0	0	0	0	0	0	0	0	0	0	0
LOC_Os01g37040	5.33227	5.4077	5.27717	3.52089	3.76878	3.85167	4.23068	3.94757	3.90215	3.58033	3.53897	3.64689	3.85916	3.7307	3.45781	3.50996	3.71773	3.74633	4.18682	4.40002	4.08592	4.00479	3.68099	4.0541
LOC_Os01g37050	4.43955	4.3939	4.43338	4.84526	4.58841	4.70364	2.68094	2.86365	2.71138	4.87501	4.97136	5.01731	4.28966	4.31119	4.39062	3.76358	4.64706	4.44317	3.62675	3.51233	3.48159	4.3604	4.56756	4.72588
LOC_Os01g37090	1.32608	1.20394	1.13016	0.701403	0.785448	0.861638	0.964129	1.09148	1.08243	1.37245	0.896357	0.625544	1.23547	1.31258	1.26789	1.26617	0.746025	0.625535	0.99911	1.17443	1.1758	1.10145	0.93145	0.809621
LOC_Os01g37110	3.12714	3.21048	3.15259	2.62608	2.42617	2.90232	3.59472	3.3175	3.24464	2.92901	2.66167	2.3377	2.98954	3.03266	3.03636	4.04638	3.18998	3.97736	4.30574	3.80292	4.13976	4.20228	4.00301	3.90133
LOC_Os01g37120	4.795	4.75524	4.6651	5.07981	5.17376	5.02923	4.97063	4.79452	5.31916	4.55302	4.46306	4.44954	5.13763	5.34192	5.2555	5.44996	4.76809	4.64444	4.96021	5.10939	5.08047	4.8295	4.61792	4.46233
LOC_Os01g37130	3.20256	3.10794	3.32413	4.4972	4.39672	4.3988	2.82192	2.74278	2.80186	4.27227	4.41425	4.5295	3.27845	3.87031	4.16166	4.12684	4.52709	4.40237	3.3536	3.27356	3.15022	4.40876	4.29259	4.30641
LOC_Os01g37180	0	0	0	0	0	0	0	0	0	0	0	0	0	0	0	0	0	0	0	0	0	0.0451983	0	0
LOC_Os01g37210	2.86726	2.98541	2.92059	3.57375	3.58328	3.44973	3.03646	3.20608	3.51649	3.4015	3.31217	3.0826	3.39914	3.74165	3.75586	3.7705	3.44192	3.20751	3.34889	3.72066	3.59387	3.22805	2.98796	3.08101
LOC_Os01g37220	0.554745	0.341895	0.54826	0.84064	0.757651	1.04209	0.410507	0.391743	0.726959	0.603018	0.820202	0.969284	0.74613	0.882133	1.26789	1.20613	0.92819	0.896905	0.484918	0.903232	0.600827	0.653381	0.602548	0.697629
LOC_Os01g37260	4.04212	3.89457	3.85533	4.67892	4.52387	4.53874	3.79045	3.69734	3.73266	4.16159	4.26425	4.23147	4.09756	4.30382	4.60962	4.45168	4.75609	4.50737	3.93379	3.90888	3.87354	4.18976	4.26368	4.40331
LOC_Os01g37280	5.14695	5.09283	5.12029	5.51149	5.26174	5.4958	5.36177	5.24824	5.57965	4.85737	4.80186	4.76117	5.90913	6.33672	6.42203	6.1175	5.49339	5.27929	6.02135	6.27044	6.16146	4.99558	4.90366	4.99676
LOC_Os01g37320	0.0935426	0	0	0	0	0	0.051821	0	0.10712	0	0	0	0	0	0	0	0	0	0.0929981	0.0457666	0	0	0.0460016	0
LOC_Os01g37370	0	0	0	0	0	0.0847799	0	0.0551918	0.206833	0	0	0.0893055	0.0480469	0	0	0	0	0.0893039	0	0	0	0	0.0905817	0.0464607
LOC_Os01g37430	0.0475293	0	0	0	0	0	0	0	0	0	0.213517	0.252868	0	0	0	0	0	0	0	0	0	0	0	0
LOC_Os01g37460	0.0935426	0.0933643	0	0	0	0	0.286213	0.10835	0.054554	0	0	0	0	0	0	0	0.0457868	0	0	0	0	0	0	0
LOC_Os01g37470	5.68579	5.76776	5.70101	4.59682	4.42792	4.56665	4.97399	5.17071	4.93169	4.49403	4.18802	4.08173	5.73936	5.72431	5.8501	4.53539	4.5511	4.01489	5.38714	5.60974	5.43183	4.81163	4.54371	4.60304
LOC_Os01g37480	4.83956	4.77475	4.85815	4.3441	4.44763	4.49294	4.53375	4.03253	4.00269	5.23569	5.22867	5.15296	4.74987	4.59907	4.50323	4.69315	4.64706	4.69155	4.74782	4.47512	4.62634	4.93233	5.01916	4.96083
LOC_Os01g37490	2.35606	2.32519	2.11614	0.813847	1.16986	0.999046	1.59048	1.72283	1.27852	2.51158	2.34582	2.34679	2.51277	2.4732	2.49825	2.06001	1.83983	2.07887	2.65385	2.47946	2.57825	2.51352	2.44328	2.13873
LOC_Os01g37500	0.0935426	0.0933643	0	0.178629	0	0	0	0	0	0.175969	0.290797	0.252868	0.225672	0.0941656	0	0.0463924	0.175025	0.0453429	0	0	0.0458436	0.0451983	0.216608	0
LOC_Os01g37510	1.75619	1.81026	1.91607	1.71091	1.27164	1.56905	1.51863	1.5983	1.38879	1.89692	1.80255	1.72198	1.17184	1.44356	1.6303	1.59747	1.85277	1.35867	1.73572	1.89043	1.76095	1.67623	1.57356	1.80213
LOC_Os01g37560	6.86815	6.83988	6.92325	7.38181	7.32282	7.32793	6.95369	7.11622	6.94761	7.42005	7.35829	7.34029	7.09445	7.14494	7.17094	7.3719	7.46022	7.48614	6.9333	6.88107	6.86445	7.31327	7.26731	7.18386
LOC_Os01g37580	0	0.0933643	0	0.046773	0	0.0847799	0	0	0.254219	0	0	0.0453437	0.26686	0.0941656	0.046486	0	0.090165	0.0893039	0.847205	0.133162	0.472425	0	0	0.218647
LOC_Os01g37590	1.28701	1.04941	1.15176	0.480702	1.69451	0.682806	0.851675	0.799872	1.10845	0.440141	0.364147	0.0893055	0.774967	1.53034	1.34431	1.28564	1.17479	1.37652	2.29136	3.00477	2.54671	1.07989	0.748799	0.986847
LOC_Os01g37600	0.903679	0.795273	0.894213	2.23987	1.7799	2.0937	1.36324	1.46199	1.53025	1.54271	1.61995	1.24668	2.33052	2.08321	1.9688	3.0679	1.99959	2.29139	1.67685	2.06727	1.98927	2.23011	1.7084	2.00396
LOC_Os01g37630	1.07402	0.977756	1.017	2.01134	3.64906	2.99833	3.76739	3.17527	3.55011	1.027	1.30305	1.57512	4.91605	4.13686	0.755037	1.46712	1.43778	1.79014	2.63077	3.30212	2.7051	0.990284	1.52566	0.913542
LOC_Os01g37650	2.32746	2.46276	2.4571	1.42253	1.7091	1.58369	0.964129	0.434001	0.470282	0.803975	0.500526	0.53307	2.18769	2.35454	2.3486	1.53377	1.13297	1.39416	1.09216	1.15367	1.19627	0.563036	0.539626	0.372456
LOC_Os01g37670	1.54059	1.43552	1.47676	2.19905	2.07842	2.22089	1.67552	1.68833	1.8715	1.8195	1.96462	1.70795	2.36886	2.71467	2.67878	2.34623	2.15391	2.30077	2.12516	2.45422	2.24648	1.96202	1.8833	1.90657
LOC_Os01g37690	6.21887	6.25448	6.24407	7.00626	7.03765	7.16408	6.66587	6.51958	6.89158	6.04065	5.9519	6.07083	6.37066	6.83939	7.07259	6.79949	6.64611	6.5547	7.24077	7.48808	7.24121	6.33033	6.21128	6.23508
LOC_Os01g37700	0	0	0	0	0	0	0.051821	0	0	0	0	0	0	0	0	0	0	0	0	0	0	0	0	0
LOC_Os01g37710	1.41936	1.47075	1.59187	0.730346	0.865763	0.837408	1.18906	0.475056	0.885837	0.474221	0.0453063	0.131967	1.37386	2.12842	2.81257	1.58181	0.7735	0.625535	1.53489	2.71722	2.09117	1.01321	0.633008	0.862517
LOC_Os01g37740	0	0	0	0.046773	0.0466896	0	0	0	0	0	0.0453063	0	0	0	0	0	0	0	0	0	0	0.0451983	0	0.0464607
LOC_Os01g37750	0.710504	0.902357	1.04035	1.08431	1.29116	1.36383	1.11791	1.33393	1.40987	1.0722	1.22644	1.81655	0.884878	0.855491	0.638481	0.575497	1.43778	1.46261	1.35881	1.19488	1.04646	0.869832	1.21933	1.10131
LOC_Os01g37760	5.20575	5.11666	5.13663	5.44975	5.41974	5.39253	5.15074	5.13112	5.39115	5.04762	5.26264	5.19883	5.63016	5.76335	5.74831	5.63115	5.2777	5.21129	5.3675	5.60306	5.56669	5.48617	5.17478	5.16149
LOC_Os01g37770	5.97566	5.9613	5.98371	6.68399	6.78056	6.77629	6.15641	6.12174	5.88546	6.63979	6.69351	6.72333	5.96182	5.83924	5.87446	6.20829	6.67963	6.68978	6.00798	5.83661	5.95395	6.56857	6.73067	6.72871
LOC_Os01g37790	4.80368	4.62645	4.75077	5.78244	5.59588	5.73017	4.5786	4.60871	4.53112	5.31658	5.32137	5.37344	5.13067	5.28441	5.51409	5.81824	5.88448	5.82078	5.05717	5.04042	5.1789	5.6013	5.41502	5.62372
LOC_Os01g37800	7.67411	7.63122	7.70012	7.45028	7.63766	7.45206	8.16838	7.93552	8.11379	7.53071	7.253	7.23751	7.99808	7.70859	7.30156	7.6159	7.29823	7.42901	7.98558	7.92497	7.9417	7.75856	7.71031	7.6293
LOC_Os01g37810	3.01803	3.15201	3.02378	0.866945	0.916926	1.18336	2.18508	2.4243	2.49174	1.35427	0.992021	1.30377	1.05912	0.933985	0.408673	1.36099	0.852917	1.54384	0.974877	1.38492	0.977169	1.07989	1.00316	1.14466
LOC_Os01g37820	2.96332	2.8177	2.77506	3.25316	3.31421	3.33759	2.76096	2.51568	2.80186	3.48326	3.22626	3.31789	2.89418	3.12479	3.29407	3.10673	3.11679	3.13595	2.7498	2.74523	2.92956	3.39883	3.16516	3.34539
LOC_Os01g37825	6.0053	5.98738	5.97843	6.23722	6.19956	6.29802	6.23977	6.40873	6.6232	5.95952	6.03567	5.95234	6.42227	6.53338	6.49088	6.61315	6.14001	6.0598	6.23983	6.39225	6.40076	6.39613	6.07232	6.10255
LOC_Os01g37832	4.99007	4.9331	4.93336	5.0938	5.09265	5.09841	4.56752	4.35745	4.38444	4.62873	4.81827	4.78976	4.70374	4.9151	5.02826	4.77636	5.18866	5.0272	4.63636	4.44981	4.63387	4.81815	4.78321	5.03902
LOC_Os01g37837	5.79251	5.69795	5.7514	5.87201	5.82074	5.99607	6.10828	6.07744	5.94804	6.24631	6.43831	6.40024	5.94685	5.93857	5.80265	5.93997	5.98412	6.00778	5.60706	5.62584	5.72654	6.45489	6.28626	6.43276
LOC_Os01g37842	3.34727	3.41421	3.34303	3.92621	4.03216	4.05972	3.44289	3.44696	3.33556	3.99846	3.82858	3.69748	3.5444	3.58424	3.87657	4.03204	3.98193	3.93282	3.44022	3.50415	3.57835	3.92543	3.80656	3.95102
LOC_Os01g37850	3.87763	3.87169	3.91655	3.64388	3.53497	3.93966	3.55936	3.81394	3.61053	3.85063	3.59717	3.9538	3.68398	3.76689	3.76284	3.73199	3.57279	4.10598	3.89558	3.80957	3.66903	4.09353	3.73815	3.90763
LOC_Os01g37870	3.6882	3.69678	3.73526	4.20925	4.01465	4.28471	3.60343	3.78158	3.741	3.57249	3.64578	3.59447	3.98174	4.41519	4.61155	4.66369	4.26929	3.95378	3.6689	3.82933	3.95389	3.72474	3.80322	3.7794
LOC_Os01g37910	8.5996	8.54851	8.59053	8.63831	8.95044	8.75167	8.2621	7.95061	7.91321	8.13479	8.37858	8.34479	8.79248	8.81627	8.9558	8.66439	8.38706	8.52875	8.72875	8.42657	8.62627	8.48489	8.58665	8.55069
LOC_Os01g37920	0.342495	0.263714	0.136282	0.046773	0	0.0847799	0.101845	0.0551918	0.157838	0.0906655	0	0.0453437	0	0.047851	0	0	0.090165	0.252864	0.0472483	0.0457666	0	0.131557	0.0905817	0.0914718
LOC_Os01g37950	4.15492	4.18177	4.22244	3.54145	3.44197	3.54632	2.98408	3.06531	2.38934	3.26702	2.50833	2.07889	3.59783	3.43028	3.35998	2.88215	3.37174	3.21744	3.49663	3.10004	3.5064	3.17311	3.28509	2.94046
LOC_Os01g37960	5.84977	5.78623	5.86038	6.0526	6.23338	6.05701	6.22855	6.14021	6.06476	6.8511	7.02215	7.10927	6.04482	5.85362	5.52028	5.66221	5.91948	6.0508	6.16349	5.91269	5.97261	6.28571	6.46356	6.32793
LOC_Os01g37970	0.0475293	0	0	0	0	0	0.051821	0.0551918	0	0	0	0	0.139591	0	0	0.0463924	0	0	0	0.0457666	0	0	0	0
LOC_Os01g37980	5.74645	5.8719	5.74342	6.13608	6.10414	6.09838	5.99702	5.76829	5.47853	5.91988	6.05171	5.97522	5.68342	5.64485	5.75358	5.72951	6.15836	6.10199	5.82268	5.47196	5.75096	5.92296	6.0478	6.05789
LOC_Os01g38030	0	0	0	0	0	0	0	0	0	0	0	0	0	0	0.046486	0	0	0	0	0	0	0	0	0
LOC_Os01g38090	0.0475293	0.137874	0.0468722	0	0	0	0	0	0.054554	0	0	0	0	0	0.046486	0.0463924	0	0	0	0	0.0902752	0	0	0
LOC_Os01g38100	2.89351	2.77607	2.61319	4.2041	4.19646	4.21354	3.12984	3.18149	3.85682	3.12408	2.95666	3.12017	3.23241	3.45267	3.13646	4.65061	3.82666	3.83937	3.55908	3.72066	3.75089	3.08928	2.93394	2.62552
LOC_Os01g38110	0.264189	0.263714	0.300019	0.337557	0.610014	0.381427	2.63071	2.37092	2.65952	0.440141	0.290797	0.564558	3.20088	2.37344	0.218759	0.25831	0.660315	0.56455	0.616052	0.174951	0.368019	1.05801	0.93145	1.05661
LOC_Os01g38120	0.45252	0.137874	0.447052	0	0	0	0	0.10835	0	0.0906655	0	0.0893055	0	0.047851	0	0.0463924	0	0	0.0472483	0.0901259	0	0	0.0905817	0
LOC_Os01g38130	0	0.137874	0.0922694	0.046773	0.178324	0	0.051821	0	0.300098	0	0.089233	0.213683	0.183274	0.13904	0.218759	0.335066	0.175025	0.173401	0.0472483	0.215564	0.175233	0.172872	0	0.177488
LOC_Os01g38180	1.89257	1.83751	1.74185	1.21293	1.25185	1.02073	1.40368	1.24178	1.18381	1.04978	1.30305	1.01559	2.14414	1.56364	1.2078	1.3238	1.13297	1.20731	1.61547	2.28327	1.97749	1.05801	1.00316	1.10131
LOC_Os01g38190	1.6978	1.97879	1.83826	2.61835	2.85788	2.76133	1.4623	1.44142	1.77732	2.97733	2.74642	2.74745	2.87433	2.80794	2.13935	1.91753	2.35825	2.31008	3.02818	2.56838	2.8348	2.23011	2.39077	2.24215
LOC_Os01g38229	8.40649	8.35176	8.37786	8.53457	7.84009	8.4863	8.08047	7.84372	8.00632	8.74009	8.87002	8.80088	8.5036	8.46233	8.38327	9.06678	9.31051	8.94259	8.18012	8.07839	8.17684	9.02749	9.03216	9.08927
LOC_Os01g38244	4.80714	4.79226	4.81818	4.57704	4.51352	4.64377	4.26402	4.47848	4.14775	4.63815	4.43142	4.61093	4.65997	4.70732	4.77058	4.77808	4.65631	4.7713	4.82441	4.69212	4.82182	4.75324	4.56361	4.61079
LOC_Os01g38359	7.4069	7.3433	7.41675	6.83778	6.43166	6.82716	6.07031	6.11201	5.86938	6.89225	7.31183	7.31824	7.56184	7.13078	6.49612	5.70712	6.6307	6.44107	6.19661	5.83091	5.97113	6.62176	6.78805	6.29283
LOC_Os01g38380	0.680669	0.767213	0.7026	0	0.0466896	0.0430126	0.101845	0.34821	0.387698	0	0	0	0.526306	0.13904	0.0915209	0.0913394	0.0457868	0.0893039	0.302226	0.367465	0.403667	0.0890235	0.133825	0.218647
LOC_Os01g38390	0	0	0.0468722	0.046773	0	0	0	0	0	0	0	0	0	0.047851	0.0915209	0	0.090165	0	0	0	0.0902752	0	0	0
LOC_Os01g38430	0	0	0	0	0	0	0.410507	0.0551918	0.206833	0	0	0	0	0	0	0	0	0	0	0	0	0	0	0
LOC_Os01g38480	6.28357	6.28324	6.2597	6.44138	6.42615	6.45655	6.2763	6.27418	5.82985	6.47863	6.46721	6.34973	6.06539	5.91457	5.76144	5.98681	6.35872	6.44319	6.34283	6.02406	6.25895	6.35578	6.60952	6.5861
LOC_Os01g38490	2.83376	2.96084	2.86935	2.2499	2.26768	2.57607	2.11373	2.62003	2.54986	2.94732	1.8416	3.08802	2.59593	2.71467	2.17116	2.09354	2.2933	3.23712	2.9742	3.02776	2.50629	3.09466	2.46037	2.59459
LOC_Os01g38500	1.6677	1.57154	1.49378	0.0920771	0.0919155	0.164853	1.97299	1.8991	1.77732	0.332788	0.089233	0.252868	1.53426	1.38888	1.6303	0.335066	0.36761	0.328178	0.551974	0.660078	0.538054	0.290159	0.216608	0.258663
LOC_Os01g38510	5.04086	5.15235	5.11342	4.96425	5.38382	4.90213	4.92967	5.00013	4.44185	5.838	5.72272	5.49894	4.46138	4.28397	4.26356	4.49832	5.08008	5.02437	4.45335	4.15843	4.21443	5.35881	5.51142	5.53281
LOC_Os01g38520	0	0.0933643	0.136282	0.136002	0.259848	0.0847799	0.328845	0.0551918	0.157838	0.295152	0.173267	0	0.183274	0.0941656	0.046486	0	0	0.0893039	0.518836	0.330962	0.255464	0.0451983	0.175811	0.0464607
LOC_Os01g38530	5.60072	5.6236	5.62774	5.52601	5.49953	5.34284	5.49877	5.53704	5.61978	5.57199	5.59714	5.69129	5.70325	5.88112	5.93749	5.90578	5.77149	5.65058	5.42452	5.42835	5.43722	5.48617	5.48348	5.40604
LOC_Os01g38560	0.587271	0.586321	0.515307	0.579449	0.578583	0.931977	0.410507	0.591645	0.387698	1.00385	0.711975	0.794408	0.456814	0.305758	0.57647	0.407944	0.826927	0.921432	0.677404	0.504885	0.71873	0.818687	0.539626	0.668218
LOC_Os01g38580	1.20555	0.767213	0.993267	0.374696	0.700396	0.787692	2.23076	2.2221	2.09617	0.57188	0.131862	0.131967	0.139591	0.265849	0.335679	0.753833	0.537488	0.328178	1.46701	0.630346	1.36851	0.327228	0.175811	0.218647
LOC_Os01g38610	0.264189	0.263714	0.136282	0	0.0919155	0.0847799	0.196972	0.209127	0.054554	0	0.173267	0	0.0945451	0.305758	0.135192	0.297198	0.0457868	0.131965	0.302226	0.471737	0.403667	0.290159	0.332505	0.0464607
LOC_Os01g38620	9.54516	9.52082	9.54844	10.0279	9.8472	9.87172	8.68919	8.72554	8.34664	9.71148	9.76744	9.74076	9.30848	9.71457	10.1119	9.77084	10.2691	9.9261	9.06368	8.6568	8.91494	9.393	9.79548	9.81517
LOC_Os01g38660	6.13335	6.0433	6.08684	5.38865	5.39288	5.45059	6.58079	6.91367	6.60389	5.47434	5.61697	5.64141	5.76923	5.88442	5.54477	5.27714	5.42465	5.3544	5.59121	5.71795	5.61311	5.31566	5.24671	5.19668
LOC_Os01g38670	0	0	0	0	0	0	0	0	0	0	0	0	0	0	0.046486	0	0	0	0	0	0	0	0	0
LOC_Os01g38680	0	0	0.0468722	0.136002	0.0466896	0	0	0	0.054554	0	0.0453063	0.0453437	0.0480469	0.047851	0.135192	0	0.0457868	0	0	0	0.133379	0	0.0460016	0
LOC_Os01g38690	0	0	0.0468722	0	0	0	0	0	0	0	0	0	0	0	0	0	0	0	0	0	0	0	0	0
LOC_Os01g38700	0	0	0	0	0	0.0430126	0	0	0	0	0	0	0	0	0	0	0	0	0	0	0	0	0	0
LOC_Os01g38760	0	0	0	0	0	0	0	0	0	0	0	0	0	0	0	0	0	0	0	0.0457666	0	0	0	0
LOC_Os01g38810	0.264189	0.0474373	0.338206	0.918157	1.06035	0.736202	0.150192	0.303323	0.206833	0.633497	0.364147	0.399761	0.306904	0.18256	0	0.667419	0.826927	0.467948	0.302226	0.367465	0.175233	0.363368	0.294898	0.372456
LOC_Os01g38840	0.487406	0.649173	0.611991	0	0	0	0.596472	0.553819	0.585918	0	0	0	0.624643	0.45519	0.607808	0	0	0	0.847205	1.58417	1.33198	0	0	0
LOC_Os01g38850	0.303874	0.379452	0.481583	0	0	0	0.101845	0.391743	0.300098	0	0	0	0.456814	0.224805	0.046486	0	0	0	0.551974	1.15367	0.977169	0	0	0
LOC_Os01g38860	0	0	0	0	0	0	0	0.0551918	0	0	0	0	0	0	0	0	0	0	0	0	0	0	0	0
LOC_Os01g38870	0	0	0	0	0	0	0.051821	0	0	0	0	0	0	0	0	0	0	0	0	0	0	0	0	0
LOC_Os01g38890	0	0.0474373	0	0.046773	0	0	0.051821	0.0551918	0.10712	0.0460449	0.0453063	0	0	0	0.046486	0	0	0	0	0	0.0902752	0	0	0
LOC_Os01g38900	0.0475293	0.0933643	0.411675	0.866945	0.839485	0.90891	0	0.0551918	0	1.00385	0.564167	0.564558	0.139591	0.382408	0.335679	1.14348	0.826927	1.3406	0.137342	0.174951	0.175233	1.16426	0.662839	0.962823
LOC_Os01g38910	0.138134	0	0.0468722	0.26028	0.219662	0.2772	0	0	0.054554	0.332788	0.252674	0	0.225672	0.13904	0.046486	0.510792	0.331095	0.36441	0	0	0.0902752	0.682281	0.507106	0.335513
LOC_Os01g38950	7.54707	7.5208	7.52909	7.40247	7.30942	7.33119	7.05518	6.84192	6.9431	6.97602	6.97939	7.12783	7.43093	7.61241	7.76435	7.3215	7.25594	7.27841	7.26845	7.17262	7.23628	7.26871	7.16452	7.28874
LOC_Os01g38970	6.42581	6.34625	6.42517	6.25352	6.28541	6.21582	6.4839	6.44792	6.88501	6.19933	6.14767	6.1835	7.10265	7.06907	6.88068	6.68639	5.98191	5.88532	6.41665	6.65335	6.53491	6.41831	6.25171	6.04793
LOC_Os01g38980	9.78021	9.75293	9.7786	6.5968	6.38813	7.16803	7.47345	7.45767	7.42103	7.15772	7.71309	7.69708	6.11699	6.30261	6.46811	7.60746	6.84414	7.19693	6.12753	6.10059	6.13187	7.2897	7.1077	7.46744
LOC_Os01g38990	6.25222	6.26141	6.32057	5.70891	5.66672	5.68335	6.43839	6.55771	6.59644	5.13676	5.09636	5.23719	5.55525	5.40069	5.22171	5.69169	5.36156	5.52716	6.13643	6.21643	6.23936	5.34193	5.30699	5.42814
LOC_Os01g39000	6.68257	6.62021	6.65764	5.59451	5.46878	5.57396	6.58684	6.10304	6.04974	5.48483	5.16595	5.07447	6.1317	6.08766	6.03077	5.7197	5.7115	5.77019	6.82901	6.51986	6.66362	5.81455	5.76368	5.95128
LOC_Os01g39010	3.56705	3.45875	3.4384	2.93042	2.79089	3.08321	2.6973	2.87136	2.49174	3.29112	2.80686	2.67717	2.89418	2.94061	3.00139	2.88215	3.2302	3.38113	3.01636	2.85856	2.80178	3.25234	2.82602	3.00658
LOC_Os01g39020	1.41936	1.04941	1.17304	0.943098	0.839485	0.861638	0.697536	0.799872	0.658161	0.540056	0.944982	0.871964	0.911096	0.855491	0.57647	1.54996	1.85277	1.55956	0.820257	0.367465	0.690145	0.919226	1.11529	1.10131
LOC_Os01g39030	0	0	0	0	0	0	0	0.159618	0	0	0	0	0	0	0	0	0	0	0	0	0	0.0451983	0	0
LOC_Os01g39040	0.0475293	0	0	0	0.0919155	0.125372	0.051821	0.0551918	0.10712	0.0460449	0	0	0	0	0	0.0913394	0.0457868	0.131965	0	0	0.0902752	0.0890235	0.0460016	0.135121
LOC_Os01g39060	4.94842	4.67822	4.96574	5.09935	4.85754	5.12868	4.85141	4.90381	5.58198	3.9629	3.90123	3.89927	4.93534	5.68607	5.85174	5.84556	5.0924	4.87541	5.22066	5.70106	5.55187	4.73439	4.22421	4.25293
LOC_Os01g39070	0	0.181052	0	0	0	0	0	0.0551918	0.054554	0	0	0	0	0	0	0	0	0	0	0	0	0.0451983	0	0
LOC_Os01g39080	0	0	0	0	0	0	0	0	0	0	0	0	0	0.047851	0	0	0	0	0	0	0	0	0	0
LOC_Os01g39100	2.63807	2.68901	2.67417	3.60143	3.70471	3.59771	3.27317	3.30617	3.4211	3.24251	3.20146	3.55582	3.65712	3.79169	3.47491	3.69242	3.39846	3.30394	3.29118	3.71004	3.73348	3.25234	3.19098	3.14112
LOC_Os01g39110	4.8277	4.88168	4.81818	5.44866	5.57513	5.54713	4.26676	4.31002	4.53832	5.5641	5.38553	5.5627	5.06651	5.05778	5.15566	5.4106	5.69273	5.39437	5.16284	5.27946	5.18404	5.26043	5.29514	5.08287
LOC_Os01g39134	4.26205	4.19762	4.25274	4.29167	4.18085	4.07015	3.82809	4.31286	4.01649	4.17461	3.7589	3.78696	4.03933	4.27646	4.19557	4.45168	4.16164	4.38484	4.21296	4.10808	4.19167	4.38258	4.1862	4.20253
LOC_Os01g39230	0	0.0474373	0	0	0	0	0	0	0.054554	0	0	0	0	0	0	0	0	0	0	0.0901259	0	0	0	0.0464607
LOC_Os01g39250	4.90876	4.83513	4.93336	5.67488	5.66204	5.51979	5.09162	5.15658	5.28819	5.49524	5.69011	5.75067	5.53116	5.52106	5.52541	5.47455	5.52808	5.48458	5.16953	5.30321	5.21446	5.55126	5.50834	5.49458
LOC_Os01g39260	6.45585	6.43977	6.5055	7.10832	7.00107	7.04746	6.31724	6.45692	6.42974	6.79953	6.83003	6.87466	6.75685	6.83129	7.04137	7.24151	7.11673	7.16647	6.30445	6.28661	6.31619	7.06537	6.99935	7.14067
LOC_Os01g39270	3.54651	3.58468	3.51957	3.93867	3.89854	3.92824	3.21185	3.16276	2.84892	3.60361	3.37563	3.60964	3.33764	3.2881	3.53728	3.37559	3.5922	3.57911	3.26644	3.17403	3.40451	3.34562	3.49865	3.65747
LOC_Os01g39280	0.181387	0.222975	0.178991	0	0.0466896	0.0430126	0	0	0.054554	0.175969	0.089233	0.173404	0.225672	0.18256	0	0.0463924	0	0.0893039	0.0472483	0.133162	0.0458436	0.131557	0.175811	0.135121
LOC_Os01g39290	3.66934	3.76577	3.75303	3.52502	3.38859	3.54632	2.85146	2.9093	3.10945	3.93258	3.11379	3.4628	3.60588	3.7489	3.81412	3.2866	3.29798	3.23223	3.95872	3.41977	3.54682	3.67168	3.12822	3.08101
LOC_Os01g39310	7.66771	7.64213	7.64526	8.31242	8.45467	8.41991	7.99826	8.05245	8.15221	8.06278	8.23839	8.21221	8.21107	8.23414	8.22048	8.41569	8.25182	8.11352	7.96343	7.95001	8.03487	8.19442	8.23667	8.16579
LOC_Os01g39320	0.0475293	0	0	0	0	0	0	0	0.054554	0	0	0	0	0.047851	0	0	0.0457868	0.0453429	0	0	0.0458436	0	0.0460016	0
LOC_Os01g39330	7.05671	7.09468	7.0408	4.65459	4.60215	4.72526	6.90565	6.68673	7.02478	5.26031	4.71516	4.93236	5.802	5.45937	4.66281	4.95722	4.59795	5.10689	5.93528	6.54098	5.97484	5.36774	4.9797	5.18115
LOC_Os01g39360	0	0	0	0	0	0	0	0	0	0	0	0	0	0	0.046486	0	0	0	0	0	0	0	0	0
LOC_Os01g39380	6.17941	6.11741	6.20843	6.78013	6.93745	6.86023	6.49798	6.60182	6.92994	6.47021	6.79647	6.7743	6.73729	6.8763	6.85193	7.10947	6.65028	6.51042	6.47559	6.71528	6.61597	6.93185	6.66861	6.63538
LOC_Os01g39385	0	0.181052	0.178991	0.446225	0.374098	0.509626	0.242282	0.303323	0.509866	0.507514	0.532697	0.467955	0.225672	0.0941656	0.046486	0.443048	0.403224	0.399755	0.0472483	0.293513	0.472425	0.290159	0.133825	0.218647
LOC_Os01g39399	0	0	0	0	0	0	0.051821	0	0.054554	0	0	0	0.0480469	0	0	0	0	0	0	0	0	0	0	0
LOC_Os01g39464	0.0475293	0.0933643	0	0	0.0919155	0.0430126	0	0	0	0	0.0453063	0	0	0.047851	0	0.177239	0	0.173401	0	0	0	0	0	0.0464607
LOC_Os01g39580	0	0	0	0	0	0	0	0	0	0	0	0	0.0480469	0	0	0	0	0	0	0	0	0	0	0
LOC_Os01g39590	0	0	0	0	0	0	0	0	0	0	0	0	0	0	0.046486	0	0	0	0	0	0	0	0	0
LOC_Os01g39600	2.62246	2.69647	2.65161	1.98756	1.84739	1.83687	1.90417	1.91411	1.8715	1.8327	1.26526	1.32231	2.0529	2.26628	2.11774	2.29911	1.96426	1.97725	2.50103	2.24454	2.68351	2.24955	2.11675	1.88116
LOC_Os01g39630	3.38938	3.44996	3.37093	3.718	3.7371	3.55005	3.19466	3.0313	3.22098	3.24745	3.21143	3.06619	3.52755	3.95117	4.21096	3.93057	3.92182	3.76678	3.50934	3.52854	3.61683	3.41183	3.48619	3.5885
LOC_Os01g39650	0	0	0	0	0	0	0	0	0.054554	0	0	0	0	0	0	0	0	0	0	0.0457666	0	0	0	0
LOC_Os01g39670	1.43732	1.66575	1.44212	2.41053	2.52841	2.52388	1.97299	1.91411	2.25602	2.31874	1.91667	1.98892	1.89109	1.87349	2.12858	2.61604	2.14342	2.28195	1.96215	2.19462	2.06914	2.40501	2.03927	1.95609
LOC_Os01g39680	2.70629	3.01554	2.73269	4.0171	3.89535	4.07793	3.13585	3.75265	3.84912	3.28633	3.29821	3.29461	3.04978	3.62425	3.76978	3.77395	3.81349	3.61339	3.09716	3.31152	3.1184	3.24267	3.06259	3.38208
LOC_Os01g39690	0	0	0	0	0	0	0	0	0	0	0	0	0	0	0	0	0	0	0	0.0457666	0	0	0	0
LOC_Os01g39700	0.554745	0.553838	0.515307	0.480702	0.374098	0.414561	0.410507	0.391743	0.429581	0.507514	0.433947	0.364416	0.911096	0.684398	0.478151	0.371965	0.569189	0.533062	0.707129	0.330962	0.368019	0.252113	0.473835	0.477926
LOC_Os01g39740	0.138134	0.0474373	0.178991	0.220032	0.178324	0	0.051821	0.0551918	0.254219	0.0460449	0.213517	0.0453437	0.225672	0.344592	0.668514	0.218343	0.0457868	0.131965	0.262738	0.0457666	0.133379	0.0890235	0.0905817	0.135121
LOC_Os01g39750	0	0	0	0	0	0	0	0	0	0	0	0	0	0	0	0	0	0	0	0	0.0458436	0	0	0
LOC_Os01g39770	3.78602	3.74793	3.74595	3.06716	3.31898	3.28481	3.65461	3.37286	3.37361	3.71112	3.54292	3.4247	3.77601	3.72703	3.80401	3.15517	2.98197	3.22732	3.36762	3.32551	3.35984	3.79257	3.73464	3.87903
LOC_Os01g39780	2.23811	2.24607	2.15944	2.06913	2.08961	1.99857	1.86125	2.05616	1.91638	2.33738	2.11031	2.15326	2.41539	2.16143	1.95668	2.45341	2.14342	2.19408	2.37707	1.86512	2.35061	2.48099	2.31764	2.31038
LOC_Os01g39790	6.3749	6.44642	6.38241	6.84814	6.90615	6.83445	6.28445	6.07243	6.17275	5.97448	6.26303	6.17842	6.38184	6.56968	6.68703	6.42899	6.59216	6.57659	6.64929	6.49841	6.62968	6.25297	6.40244	6.53813
LOC_Os01g39800	4.22119	4.4655	4.37717	4.6375	4.59235	4.63325	4.98236	4.80664	4.9041	4.43252	4.26185	4.31484	4.44353	4.51005	4.50114	4.49205	4.38958	4.38484	4.98923	5.00176	4.94034	4.45764	4.42252	4.52109
LOC_Os01g39810	3.82405	3.89457	3.77059	4.0887	4.06655	4.20883	3.77897	3.8534	3.83361	3.91718	3.92869	3.95677	4.10893	4.15062	4.07741	4.18243	4.05932	3.95378	3.71717	3.93648	3.86077	4.06364	3.95258	3.96318
LOC_Os01g39830	4.1522	4.13587	4.18626	3.38187	3.89535	3.60491	4.35707	4.40603	4.37107	3.70755	3.82858	3.67602	3.46256	3.35619	3.33678	3.86089	3.87502	3.97736	4.18154	4.0191	4.24177	3.86684	3.95861	3.99906
LOC_Os01g39840	2.22783	2.08491	2.03708	2.79313	2.51187	2.61222	1.93209	2.24602	1.97412	2.51976	2.12093	2.1941	2.51277	2.69227	2.68614	2.7055	2.40292	2.69148	2.50949	2.45422	2.4647	2.61443	2.39077	2.63315
LOC_Os01g39850	0.521468	0.379452	0.673025	0	0.0466896	0.0847799	0.410507	0.434001	0.054554	0	0	0	0	0	0.046486	0.134928	0	0.0453429	0.222138	0.471737	0.368019	0	0	0.258663
LOC_Os01g39860	0.739736	0.767213	0.894213	0	0.0919155	0.0430126	0.242282	0.159618	0.157838	0.749357	0.46762	0.467955	0.383806	0.265849	0.544436	0.0913394	0	0.0453429	0.137342	0.367465	0.505613	0.363368	0.473835	0.408476
LOC_Os01g39870	0	0	0	0	0	0	0	0.0551918	0	0	0	0	0	0	0	0	0	0	0	0	0	0	0	0
LOC_Os01g39890	3.44812	3.51889	3.57659	4.81518	5.21523	4.82875	4.26402	4.76172	4.74733	5.66437	5.68296	6.01921	4.36746	3.72335	3.21996	4.17983	4.12744	4.63891	4.61496	4.92117	4.54687	5.27355	5.21812	4.77327
LOC_Os01g39960	2.08708	2.00306	2.10511	0.547278	0.640775	1.43014	0.851675	0.209127	0.760165	1.68045	1.77592	1.65042	2.86765	3.23224	3.55346	1.36099	0.630575	0.173401	0.302226	0.174951	0.331468	0.792418	0.803387	1.61442
LOC_Os01g39970	0	0.222975	0.300019	0.0920771	0	0	0.101845	0.0551918	0.157838	0.0906655	0	0.0453437	0.526306	0.419258	0.177581	0	0.0457868	0	0	0	0.0458436	0.0451983	0.0460016	0.0464607
LOC_Os01g39990	0.0475293	0	0.0468722	0.446225	0.990421	0.627358	0.596472	0.34821	0.429581	0.133947	0.173267	0.0453437	1.93007	1.23202	0	0.218343	0.689454	0.595364	0.137342	0.215564	0.175233	0.131557	0.332505	0.0464607
LOC_Os01g40000	2.57459	2.61221	2.61319	3.01519	3.08736	3.11882	2.6973	2.50581	2.9241	2.46996	2.59468	2.52542	3.1301	3.22705	3.06487	3.11764	2.92798	2.85956	2.79894	3.03345	2.80845	2.83637	2.65845	2.79157
LOC_Os01g40020	0	0.137874	0.0468722	0	0	0	0	0	0	0	0	0	0.0480469	0.047851	0	0	0	0	0	0	0	0.0451983	0	0
LOC_Os01g40030	0	0.137874	0	0.0920771	0.298946	0.125372	0.051821	0.10835	0	0	0.173267	0.0453437	0.592603	0.0941656	0	0.0463924	0.090165	0	0	0	0	0	0.175811	0.0464607
LOC_Os01g40040	0.0935426	0.0933643	0	0	0	0.0430126	0.196972	0.209127	0.054554	0	0	0.0893055	0.383806	0.13904	0	0	0	0.0453429	0.0472483	0	0.0458436	0	0.133825	0.0464607
LOC_Os01g40050	5.34659	5.44582	5.32787	5.07699	4.9153	5.09841	5.14925	5.07714	5.08861	5.01471	4.97429	5.1938	5.47844	5.61737	5.67068	5.18295	5.23634	5.23595	5.08856	5.12147	5.24549	5.21542	5.17607	5.33178
LOC_Os01g40070	9.12628	9.1882	9.13424	5.09658	4.69668	6.01239	6.75601	7.53008	7.60019	6.91414	6.38314	7.05799	4.15902	5.31039	5.49849	7.04702	5.7177	6.688	4.25381	4.95754	4.47329	7.50392	6.42709	7.05769
LOC_Os01g40094	5.98485	5.9117	5.96247	5.45626	5.25554	5.63761	6.43046	6.61163	6.59759	4.06147	4.2738	4.5552	4.77328	5.2869	4.91225	5.9415	5.5006	5.58011	5.31537	5.31143	5.50648	4.94132	4.30447	4.42984
LOC_Os01g40110	4.64857	4.57881	4.55794	4.51394	4.3204	4.46158	3.57715	3.77748	3.55011	4.45616	4.39688	4.25819	4.22321	4.43781	4.59601	4.33038	4.61514	4.62963	3.54681	3.43704	3.48576	4.27523	4.3647	4.45804
LOC_Os01g40120	0	0.0933643	0.0468722	0.374696	0.259848	0.414561	0.697536	0.628504	0.585918	0.133947	0.089233	0.0893055	0.225672	0.0941656	0.258794	0.606793	0.403224	0.467948	0.378101	0.293513	0.0902752	0.466653	0.369156	0.2976
LOC_Os01g40140	0	0	0	0	0	0.0847799	0	0.0551918	0	0.0460449	0	0	0	0	0.046486	0	0	0.0453429	0.0472483	0.0901259	0	0.0890235	0	0
LOC_Os01g40160	0	0	0	0	0	0	0	0	0	0	0	0	0	0	0.046486	0	0	0	0	0	0	0	0	0
LOC_Os01g40180	0	0	0	0	0	0	0.051821	0	0	0.0460449	0	0	0	0	0.046486	0.134928	0	0.0453429	0.0472483	0	0.0458436	0	0	0
LOC_Os01g40190	5.76612	5.95587	5.86038	2.46321	2.51187	3.11882	3.55038	4.17327	4.16025	3.8376	3.38887	3.54797	2.87433	2.90207	2.41211	4.22339	3.17975	4.17391	3.08589	3.16887	3.10763	4.45345	3.66265	4.27749
LOC_Os01g40200	6.07505	6.10134	6.10909	6.94546	7.30853	7.02919	6.23066	6.22538	6.31711	6.5332	6.84252	6.86126	6.30606	5.99763	5.63119	6.61123	6.84617	6.90263	6.39456	6.48757	6.44741	6.80332	6.83261	6.76128
LOC_Os01g40240	0	0.222975	0	0	0	0	0	0	0	0	0	0	0	0	0	0	0	0	0	0	0.0458436	0	0	0
LOC_Os01g40250	5.90807	5.80619	5.93392	6.5217	6.36125	6.58989	6.18425	6.52203	6.99109	5.68816	5.93319	5.87283	6.89174	7.23973	7.32119	7.33149	6.55455	6.17266	6.16013	6.70863	6.36165	6.3597	6.10867	6.0783
LOC_Os01g40260	2.5082	2.5311	2.61319	0.136002	0.219662	0.125372	2.39023	4.00826	2.93868	0.175969	0.0453063	0.291017	1.80981	0.984038	0	0.297198	0.133219	0.399755	0.340662	0.43781	0.175233	0.172872	0.216608	0.2976
LOC_Os01g40280	4.92475	4.80956	4.88903	5.09935	5.24931	5.12117	5.20467	5.47894	5.17271	4.43035	4.32292	4.23392	4.76072	4.72214	4.76016	5.07099	4.89077	4.8324	4.89552	4.76405	4.89722	4.43659	4.72608	4.5815
LOC_Os01g40290	0.264189	0.0474373	0.338206	0.918157	0.81272	1.06313	0.150192	0.10835	0.157838	0.57188	1.03757	0.625544	0.306904	0.13904	0.135192	1.59747	0.903533	0.767591	0.0472483	0.174951	0.175233	0.363368	0.662839	0.638195
LOC_Os01g40310	2.79947	2.99754	2.76107	1.47477	1.4559	2.11401	1.57285	0.981802	1.45112	1.27914	0.968693	0.871964	2.17693	2.80794	3.16308	1.14348	0.952433	0.767591	1.88623	1.50447	1.50606	0.710614	0.855984	1.22766
LOC_Os01g40320	0.650203	1.09527	1.08595	1.5252	1.80727	1.66854	1.11791	1.16858	1.25542	1.09429	0.920874	1.32231	1.6002	1.59619	1.469	1.82741	1.82677	1.59048	1.59971	1.53688	1.36851	1.30097	1.31637	1.28691
LOC_Os01g40330	6.68163	6.68539	6.64437	6.75614	6.79559	6.79134	6.83069	6.57079	6.75824	6.58041	6.70987	6.6907	6.9498	6.77554	6.69708	6.63656	6.55455	6.58429	6.90873	7.04286	6.97818	6.63706	6.66447	6.75561
LOC_Os01g40340	6.76663	6.7401	6.75834	6.86903	6.92032	6.85647	6.82605	6.82018	7.15376	6.85231	6.90568	6.88015	7.14779	7.28972	7.30246	7.40287	6.7565	6.77132	6.93251	7.14988	7.07498	7.00767	6.87504	6.91552
LOC_Os01g40370	0	0.0474373	0	0.046773	0	0	0.051821	0	0	0	0	0	0	0	0	0	0	0	0	0	0.0458436	0	0	0
LOC_Os01g40390	0	0	0	0	0	0	0	0	0	0	0	0	0.0480469	0	0	0	0	0	0	0	0	0	0	0
LOC_Os01g40420	4.46822	4.37543	4.44436	5.14306	5.15657	5.18737	5.39475	5.65115	5.75667	5.17223	5.08012	5.2876	4.5846	4.55421	4.62502	5.3179	5.33183	5.10287	5.66974	5.58186	5.61311	5.01559	5.12475	5.11183
LOC_Os01g40430	1.20555	1.18285	0.842013	0.299436	0.445529	0.203282	2.35972	1.16858	1.72782	0.507514	0.654656	0.684056	0.911096	0.743712	0	0.510792	0.293632	0.712435	0.950231	1.27393	0.879276	0.43304	0.216608	0.372456
LOC_Os01g40460	0	0	0	0	0	0	0.101845	0	0.157838	0	0.0453063	0.213683	0	0	0	0	0	0	0	0.0457666	0	0	0	0
LOC_Os01g40470	7.1334	7.11257	7.10934	7.32838	7.5133	7.35832	7.41838	7.34868	7.39351	7.57531	7.65285	7.64625	7.19857	7.0512	6.99435	7.10707	7.10596	7.23565	7.48285	7.3775	7.4554	7.68126	7.62337	7.60791
LOC_Os01g40480	0.61908	0.6796	0.787854	1.21293	1.57218	1.38069	0.761181	0.475056	0.548393	1.70935	1.14554	1.26596	1.05912	0.684398	0.177581	1.14348	0.852917	1.41158	1.06946	1.47131	1.35036	1.22444	1.19912	0.697629
LOC_Os01g40499	1.07402	1.43552	1.17304	3.42234	3.31421	3.22536	2.10149	3.21217	3.56897	3.32886	3.10846	3.64689	2.46047	1.76316	1.1451	3.62906	3.15907	3.81339	1.262	1.9153	1.40415	3.5671	3.32762	3.43543
LOC_Os01g40520	0.0475293	0	0	0	0	0	0	0	0	0	0	0	0	0	0	0	0	0	0	0	0	0	0	0
LOC_Os01g40540	0	0	0	0.046773	0	0	0.101845	0	0.054554	0	0	0	0	0	0	0	0	0	0	0.0457666	0.0458436	0	0	0.0464607
LOC_Os01g40550	0.739736	0.553838	0.54826	0.046773	0.785448	0.312786	0.697536	0.553819	0.658161	0.175969	0	0.131967	0.456814	0.265849	0.0915209	0.134928	0.090165	0.399755	0.414592	0.255065	0.215906	0.252113	0.369156	0.2976
LOC_Os01g40560	1.63696	1.95411	1.98989	0.046773	0.479961	0	0.990924	1.11764	0.944793	2.95337	1.39342	0.921445	1.39259	1.80553	2.13935	3.29142	1.52118	2.71271	2.96807	2.22478	2.69793	2.50545	2.68777	2.98289
LOC_Os01g40570	5.26601	5.12082	5.16745	4.11638	4.53209	4.31574	5.36049	5.23785	5.02001	4.68438	4.60977	4.41108	5.36684	4.55214	3.6768	3.93366	4.21522	4.48697	5.03536	4.89797	5.12118	4.71529	4.85442	4.71154
LOC_Os01g40580	3.05339	3.22603	3.10908	2.97343	2.97114	3.44171	3.84287	4.2492	4.04709	2.9654	2.36381	3.06619	2.93947	3.10796	2.6108	3.05094	3.39404	3.90848	4.15482	4.42838	3.92044	3.04546	3.14417	3.08658
LOC_Os01g40590	5.68485	5.6698	5.59756	5.91441	5.74224	5.90428	5.18014	5.06206	5.12252	5.08394	5.13485	5.09349	5.80025	6.28899	6.34508	5.99349	5.8742	5.69749	5.38139	5.36883	5.41446	5.35208	5.28917	5.18634
LOC_Os01g40600	0	0.0933643	0	0	0	0.0430126	0.101845	0.0551918	0	0	0.0453063	0	0.0480469	0	0	0.0913394	0	0	0	0.0457666	0.0902752	0	0.175811	0
LOC_Os01g40610	5.13187	5.02927	5.17933	5.05857	5.04888	5.13615	5.19894	5.33443	5.27963	5.04621	4.94321	4.88949	5.21989	5.17419	5.209	5.16203	5.02113	5.03706	5.30569	5.26261	5.32201	5.19174	5.07984	5.08982
LOC_Os01g40620	4.72547	4.81128	4.69116	5.57171	5.65264	5.54619	4.81813	5.00013	4.84342	5.33408	5.31791	5.39001	5.05774	5.29188	5.32196	5.50705	5.3376	5.3723	5.0658	5.08083	5.12653	5.4572	5.29514	5.34694
LOC_Os01g40630	6.64395	6.67646	6.62616	6.05188	6.0145	6.20402	7.06782	7.33062	7.06271	5.23941	4.72563	4.70577	5.58202	5.48349	5.4785	6.00234	5.92791	6.20611	6.0132	6.06492	5.97261	5.97059	5.69586	5.89129
LOC_Os01g40640	3.89722	3.91709	3.98735	4.72279	4.62541	4.6663	3.78664	3.83775	3.63311	4.64191	4.50826	4.54931	4.37455	4.38057	4.41961	4.70224	4.723	4.67722	4.29843	4.14797	4.24423	4.79519	4.61982	4.65644
LOC_Os01g40650	4.19768	4.00081	4.11106	3.03852	3.23579	3.00378	3.45737	3.29475	2.96739	3.86996	3.60476	3.38997	3.35207	2.88241	2.67878	2.93242	3.15907	3.1307	3.33468	2.90896	3.23182	3.70727	3.84935	3.63864
LOC_Os01g40660	3.25412	3.31109	3.14183	3.8946	3.99989	4.1461	3.80185	3.95121	3.89095	4.29866	3.51098	4.02909	3.58974	3.6203	2.8326	4.13492	3.94314	4.55125	4.73525	4.8145	4.59392	4.50289	4.11245	4.15562
LOC_Os01g40670	5.96951	6.0701	5.98069	6.20472	6.39998	6.25522	5.86926	6.0022	5.77506	6.53016	6.65293	6.71151	5.91886	5.89099	5.74215	5.97262	6.18482	6.28325	5.99524	5.92269	5.93123	6.47464	6.51558	6.54674
LOC_Os01g40680	0.903679	1.07252	0.731581	1.66668	1.4559	1.46218	0.908997	1.21779	1.10845	1.62085	1.54307	1.97727	1.19336	1.31258	1.30661	1.94227	1.61529	1.86792	1.15822	1.29303	1.38644	1.97376	1.73673	1.74693
LOC_Os01g40690	6.7188	6.71461	6.60478	6.97561	6.78444	7.0733	6.22996	6.24258	6.04216	6.84256	6.80925	7.16746	6.51066	6.69048	6.69252	6.62896	7.14921	7.3993	6.44394	6.21456	6.33651	6.81764	6.82686	7.03339
LOC_Os01g40700	4.91358	4.79921	4.87123	4.00235	4.06655	4.12373	4.31792	4.16074	4.07374	4.64003	4.20559	4.35816	4.56615	4.48854	4.26356	4.18502	4.10329	4.15593	4.6071	4.58576	4.62257	4.60453	4.16291	4.31118
LOC_Os01g40710	0.954433	0.92793	1.15176	0.446225	0.410256	0.885467	0.449667	0.591645	0.254219	1.11603	0.846036	0.740287	0.655987	0.772479	0.836662	0.543507	0.537488	0.399755	0.378101	0.504885	0.215906	0.466653	0.829925	0.638195
LOC_Os01g40720	1.34523	0.92793	1.33288	2.41053	2.31613	1.86111	1.70818	2.48586	2.73662	2.20157	2.36381	2.12186	2.07626	2.30617	2.10681	2.88215	2.45475	2.29139	2.29136	2.5994	2.52259	2.72273	2.41726	2.41146
LOC_Os01g40730	0.0475293	0	0	0.480702	0.578583	0.414561	0.051821	0.10835	0.054554	0.295152	0.290797	0.173404	0	0.047851	0	0.477318	0.293632	0.328178	0.262738	0.43781	0.403667	0.213036	0.175811	0.218647
LOC_Os01g40740	0.138134	0.0474373	0.136282	0.918157	0.546453	0.709751	0.242282	0.10835	0.470282	0.405237	0.532697	0.434261	0.139591	0.0941656	0.218759	0.835363	0.903533	0.625535	0.180363	0.330962	0.175233	0.531619	0.507106	0.335513
LOC_Os01g40750	4.75082	4.76059	4.76661	5.83751	5.85147	5.83943	5.06349	4.94091	4.94799	5.43811	5.59904	5.58782	4.90141	4.82528	4.82826	5.37582	5.75263	5.71601	4.76382	4.7364	4.78681	5.39963	5.6584	5.6929
LOC_Os01g40760	0	0	0.0468722	0.136002	0.135767	0.164853	0.150192	0	0.054554	0.0460449	0.0453063	0.0893055	0.0480469	0.0941656	0.177581	0.25831	0.0457868	0.131965	0.0929981	0.174951	0.0458436	0	0.294898	0.135121
LOC_Os01g40780	0	0	0	0	0.0466896	0	0	0	0	0	0	0	0	0	0	0	0	0	0	0	0	0	0	0
LOC_Os01g40820	4.26457	4.13587	4.23261	3.95409	4.15711	4.27347	3.6335	3.70599	3.96045	3.44081	3.46587	3.35438	3.87257	4.17507	4.44152	4.45813	4.20264	3.89306	3.99532	4.07259	4.3044	3.87625	3.67368	3.83008
LOC_Os01g40830	0.0475293	0	0	0	0.0466896	0	0	0	0.10712	0	0	0	0	0	0	0	0	0	0	0	0.0458436	0	0	0
LOC_Os01g40840	5.09276	5.06284	5.05443	5.00331	4.92001	5.20168	4.87857	4.90381	4.93896	4.63627	4.54815	4.53348	5.06797	5.41786	5.55083	5.3285	5.08283	4.93233	5.14259	5.34843	5.36333	5.03112	4.85926	5.10224
LOC_Os01g40860	6.5913	6.57186	6.5686	6.58645	6.56042	6.93314	7.78732	7.91376	7.76798	6.09436	5.42463	5.33058	7.09338	6.97783	6.85274	7.12103	6.6056	6.93423	7.04153	7.24614	7.18534	7.18788	6.68324	6.95716
LOC_Os01g40870	7.03624	7.08335	6.9836	9.51454	9.46844	9.52439	8.28867	8.46061	8.29163	9.00486	9.06205	9.0697	8.58689	8.51754	8.44476	9.27456	9.16809	9.43355	8.58769	8.34397	8.52446	9.63943	9.53889	9.61938
LOC_Os01g40880	0	0	0	0	0	0	0	0.0551918	0	0.0460449	0.0453063	0	0	0	0	0	0	0	0	0	0	0	0	0
LOC_Os01g40920	0	0	0	0	0	0	3.1238	2.96079	2.68568	0.0906655	0	0.0453437	0	0	0	0.0463924	0	0	0	0	0	0.0890235	0.0460016	0
LOC_Os01g40930	0	0	0	0	0	0	0	0.10835	0	0	0	0	0	0	0	0	0	0	0	0	0	0	0	0
LOC_Os01g40940	0	0.0933643	0	0	0	0.0430126	3.11164	2.81651	2.48182	0	0	0.0453437	0	0	0	0	0	0	0	0.215564	0.175233	0.0451983	0	0.0914718
LOC_Os01g40950	0	0	0.0922694	0	0	0	1.32162	0.981802	0.944793	0.133947	0	0	0	0	0.135192	0	0	0	0	0.0457666	0	0	0	0.0464607
LOC_Os01g40960	0.0475293	0.0474373	0	0	0	0	0	0	0	0	0	0	0	0.047851	0.046486	0	0	0	0	0	0.0458436	0	0.133825	0
LOC_Os01g40970	0.0475293	0	0	0.136002	0	0	0	0.0551918	0.054554	0.0906655	0	0.0453437	0.0945451	0.047851	0.0915209	0.0463924	0	0.0893039	0	0.0901259	0.0458436	0.0890235	0.0460016	0
LOC_Os01g40980	3.77194	3.90426	3.8619	4.00235	4.13837	4.27572	4.13182	4.33811	4.61746	3.80784	3.66768	3.67241	4.32178	4.40374	4.59014	4.74506	4.22769	4.02341	4.16824	4.3823	4.27102	4.09084	3.80656	3.71972
LOC_Os01g40990	5.81243	5.71916	5.77334	6.92995	6.98243	7.00492	6.20586	6.57079	7.17931	5.85427	6.37651	6.34294	6.85254	7.02043	6.94152	7.50451	6.64565	6.39091	6.33333	6.78778	6.63484	6.56906	6.14413	6.17295
LOC_Os01g41000	0	0	0	0.046773	0	0.0430126	0.286213	0.0551918	0	0	0	0	0	0	0	0	0.090165	0	0	0.0457666	0	0	0	0.0464607
LOC_Os01g41010	4.98703	5.00695	4.99442	6.25538	6.30535	6.24086	5.97538	6.03774	5.75255	6.16322	6.45939	6.38654	5.19343	4.73316	3.89891	5.17253	6.08076	5.99844	5.92662	5.67491	5.98075	6.05035	6.18839	6.28316
LOC_Os01g41020	0	0.0474373	0	0	0	0	0	0	0	0	0	0	0	0	0	0	0	0	0	0	0	0	0	0
LOC_Os01g41030	2.96332	2.87141	3.03545	2.96736	3.00109	2.7484	2.48752	2.77602	2.68568	3.09699	2.9918	2.98124	2.73451	2.58283	2.72953	2.72702	2.89708	2.84682	2.99242	2.75215	2.90489	2.90541	2.59797	2.62552
LOC_Os01g41040	4.07116	4.12485	3.92912	3.58963	3.98798	3.95944	4.21656	4.12572	4.05714	4.16421	3.95267	3.83939	4.267	3.91937	3.81748	3.87059	3.75611	4.04868	4.45335	4.41099	4.60736	3.90412	3.89719	3.91391
LOC_Os01g41050	0.0935426	0.137874	0.0922694	0.374696	0.374098	0.240715	0.196972	0.553819	0.206833	0.175969	0.213517	0	0.225672	0.524476	0.218759	0.7256	0.36761	0.252864	0.302226	0.403066	0.175233	0.0451983	0.0905817	0.0914718
LOC_Os01g41110	0.0475293	0	0	0	0	0.0430126	0	0	0	0	0.089233	0	0	0	0.046486	0.0913394	0	0	0.0472483	0	0	0.0451983	0	0
LOC_Os01g41120	4.36178	4.16573	4.28487	0.480702	2.25779	0.709751	3.2232	4.07988	4.13515	3.49161	2.02241	1.70795	2.46932	1.95104	1.43446	3.09575	2.22529	3.15158	4.04854	4.28069	3.93878	3.37247	2.88416	2.82527
LOC_Os01g41140	0	0	0	0	0	0	0	0	0	0	0	0	0	0	0.046486	0	0	0	0	0.0457666	0	0	0	0
LOC_Os01g41145	0.587271	0.649173	1.04035	1.21293	0.891571	0.837408	1.01723	1.03768	1.3674	0.88221	0.532697	0.767602	1.29641	1.35123	0.782762	1.00939	0.852917	0.625535	1.3015	1.04519	1.256	0.919226	0.829925	0.782428
LOC_Os01g41160	3.07074	3.13014	3.03545	5.93164	5.37927	5.96146	3.69997	2.19778	3.01632	5.6336	4.98159	4.96074	4.38394	3.92258	2.81257	4.87927	5.40941	5.17222	4.86453	5.04606	4.85117	4.81815	4.99444	4.89411
LOC_Os01g41190	5.36313	5.44913	5.38713	5.81404	5.89039	5.86062	5.66293	5.66119	5.76488	5.59637	5.85503	5.80028	5.49911	5.87284	5.84764	5.78014	5.7177	5.56365	5.54567	5.64641	5.72917	5.71842	5.56769	5.71014
LOC_Os01g41200	2.93832	2.97318	2.83638	0.641714	1.12705	0.709751	2.79936	2.10928	2.34626	2.10699	2.13147	2.17383	1.85102	1.76316	1.39907	2.15834	2.04539	2.06793	2.9742	2.81297	2.99529	2.23986	2.32699	2.18099
LOC_Os01g41220	4.22377	4.18707	4.18364	5.07558	5.28869	5.21349	5.372	5.36068	5.22121	5.51174	4.7651	5.12419	4.50507	4.38523	4.03769	4.81205	5.06209	5.36114	5.61198	5.5375	5.32434	5.23261	5.01048	5.10636
LOC_Os01g41230	0	0	0	0	0	0	0.051821	0	0	0	0	0	0	0	0	0	0	0	0	0	0	0	0	0
LOC_Os01g41240	0.587271	0.649173	0.54826	1.03876	1.40305	1.04209	3.14781	2.48586	2.33528	0.721253	0.290797	0.684056	2.13305	1.7195	2.02792	0.575497	0.36761	0.291013	0.414592	0.471737	0.255464	0.213036	0.602548	0.258663
LOC_Os01g41250	2.16457	1.85094	1.98989	1.73967	1.64984	1.88495	1.42349	1.85312	1.74451	1.65096	1.67864	1.54386	2.65917	2.62287	2.36703	1.92995	1.47172	1.63565	1.88623	2.05613	1.58581	1.77345	1.42481	1.50222
LOC_Os01g41260	0	0	0	0.046773	0	0	0	0	0	0	0	0.0893055	0	0	0	0	0	0	0	0	0	0	0	0
LOC_Os01g41270	0.0475293	0.0474373	0	0	0	0	0	0	0	0	0	0	0	0	0	0	0	0	0	0	0	0	0	0
LOC_Os01g41280	0	0	0	0.046773	0.0466896	0	0	0	0.054554	0	0	0	0	0.047851	0	0	0	0	0	0	0	0	0.0460016	0.0464607
LOC_Os01g41290	0	0	0	0	0	0	0	0.0551918	0	0	0	0	0	0.047851	0	0	0	0	0	0	0	0	0	0
LOC_Os01g41310	0	0.0474373	0	0	0	0	0	0	0.10712	0.0460449	0.0453063	0.0453437	0.0945451	0	0.046486	0.134928	0	0.173401	0.0929981	0	0.0902752	0	0	0
LOC_Os01g41400	0	0	0	0	0	0	0.101845	0.0551918	0.054554	0	0	0	0	0	0	0	0	0	0	0	0.0458436	0	0	0
LOC_Os01g41420	8.46263	8.4806	8.52065	1.45757	1.49009	2.73534	7.51616	7.77937	7.43716	3.61511	3.36673	3.31326	2.30108	2.59093	2.708	4.02337	2.79353	4.20421	2.56736	2.95166	2.4647	4.7819	4.35788	5.13486
LOC_Os01g41430	3.69568	3.71526	3.72088	0.299436	0.578583	0.312786	5.26492	4.67848	4.97299	0.440141	0.399469	0.434261	3.63763	2.75126	0.372638	0.637425	0.505075	0.467948	3.28134	3.79625	3.41328	0.710614	0.294898	0.335513
LOC_Os01g41450	0	0	0	0	0	0	0	0	0	0	0	0	0	0.047851	0	0	0	0	0	0	0	0	0	0
LOC_Os01g41510	2.75005	2.78309	2.75403	3.67026	3.70471	3.78038	2.9435	2.80045	2.85662	2.99505	3.166	3.25655	3.40837	3.12479	3.05354	3.88662	3.47994	4.01489	3.25139	3.21467	3.10763	3.96712	3.93435	4.06824
LOC_Os01g41530	1.82599	1.95411	1.91607	0.337557	0.259848	0.164853	1.40368	1.95821	1.67657	0.2168	0.0453063	0.213683	0.383806	0.524476	0.372638	0.134928	0.293632	0.291013	0.584369	0.952121	0.801235	0.290159	0.133825	0.2976
LOC_Os01g41550	3.1216	3.18949	3.04702	0.480702	0.700396	0.2772	1.70818	1.85312	1.79345	1.70935	0.820202	0.684056	1.42933	1.58001	1.51931	1.48407	0.718017	1.22712	2.05754	2.05613	1.89223	1.50886	1.35343	1.12315
LOC_Os01g41565	0	0	0.0468722	0	0	0	0	0	0	0	0	0	0	0	0	0	0	0	0	0.0457666	0	0	0	0
LOC_Os01g41600	0	0	0	0	0	0	0	0.10835	0.10712	0	0	0	0	0	0	0	0	0	0	0	0	0	0	0
LOC_Os01g41610	6.14022	6.21282	6.21678	5.72427	5.89518	5.68929	6.08048	5.99516	5.79623	6.63933	6.44625	6.30906	5.88288	5.51788	4.97518	5.26125	5.48614	5.6868	5.87436	5.7206	5.90815	6.2133	6.3305	6.11146
LOC_Os01g41630	5.76701	5.79842	5.78462	6.2504	6.42007	6.20993	6.09907	6.22011	6.26961	6.52051	6.62522	6.61847	5.83233	5.86785	5.70006	6.15636	6.00382	5.98977	6.06935	5.96051	6.07497	6.45069	6.51558	6.41572
LOC_Os01g41640	5.03498	5.03075	5.06585	5.65991	5.51932	5.50641	5.41839	5.51629	5.72338	5.76072	5.35325	5.15037	5.66717	5.64193	5.55787	5.93227	5.3929	5.41071	5.82945	5.96573	5.8744	5.76306	5.51755	5.41492
LOC_Os01g41650	2.66879	2.65112	2.62868	3.64388	3.51435	3.72203	3.20042	3.66222	3.9497	2.94124	3.17112	3.15678	3.7252	3.70854	3.90207	4.20305	3.71064	3.67959	3.48809	3.93039	3.71587	3.51584	3.20626	2.92189
LOC_Os01g41660	4.00949	4.0913	4.1275	1.65162	2.20731	2.10389	3.87918	4.85215	4.30791	3.28153	3.12965	3.31326	1.95549	1.64368	0.913916	2.22036	1.71785	2.18398	2.23126	2.17416	2.15532	2.77733	2.45185	2.92189
LOC_Os01g41710	6.60527	6.66937	6.60967	2.20936	1.36671	3.4577	2.80692	1.28859	2.46178	5.59637	3.64578	3.84901	6.19575	7.20157	7.64291	5.01523	3.53716	2.8404	1.76428	0.745764	1.8016	3.77926	4.09341	4.75065
LOC_Os01g41720	0.0475293	0.0474373	0.178991	0.178629	0.0919155	0.0847799	0	0	0.10712	0	0	0	0.0480469	0	0	0.0913394	0	0	0.137342	0.0457666	0.215906	0	0.0460016	0
LOC_Os01g41730	2.93201	2.93585	2.84304	3.69983	3.24082	3.62981	3.04927	2.39251	2.43118	3.05257	3.25064	3.2757	2.00501	2.17226	1.84276	2.95692	3.45894	3.27092	3.15222	3.1843	3.23677	2.77733	3.19609	3.09765
LOC_Os01g41740	0.554745	0.379452	0.300019	0.813847	0.865763	1.10433	0.791981	0.981802	1.20808	0.749357	0.711975	0.625544	0.858176	0.684398	0.668514	1.61297	0.852917	1.10395	0.925156	1.29303	1.00064	0.966984	0.602548	0.576207
LOC_Os01g41750	0.45252	0.553838	0.220472	0.701403	0.578583	0.627358	1.11791	2.78421	2.45165	0.474221	0.532697	0.625544	0.716704	0.6538	0.297749	0.543507	0.746025	0.820715	0.222138	0.255065	0.0902752	0.213036	0.720711	0.258663
LOC_Os01g41760	0	0	0	0.136002	0	0.0430126	0	0	0	0	0.0453063	0.0893055	0	0.047851	0.135192	0	0.175025	0.0453429	0.0472483	0.0457666	0	0.0451983	0	0.0464607
LOC_Os01g41770	0.0475293	0.0933643	0.0922694	0.046773	0.0466896	0.125372	0.286213	0.256994	0.387698	0.0460449	0.290797	0.328184	0.0480469	0.224805	0.297749	0	0.0457868	0.173401	0	0	0	0	0.175811	0.135121
LOC_Os01g41780	2.82014	3.02742	2.93934	1.90111	1.34819	1.78714	2.38013	2.67392	2.41041	1.68045	1.73503	1.67947	1.82368	2.3921	2.40321	1.4326	1.8136	1.54384	1.75007	1.5996	1.35036	1.14362	1.44211	1.91911
LOC_Os01g41790	0.0475293	0	0	0	0	0	0	0	0.054554	0	0	0	0.0480469	0.047851	0	0	0	0	0	0	0	0	0	0
LOC_Os01g41800	0	0	0.136282	0	0	0	0.051821	0.209127	0.206833	0	0	0	0	0	0	0.0463924	0	0	0	0	0	0	0	0
LOC_Os01g41810	2.09841	2.21524	2.2118	1.45757	2.87092	1.89672	4.30463	6.03087	5.23751	1.00385	1.20664	1.37654	4.13697	3.12479	1.26789	1.41503	1.38532	1.4458	0.847205	0.800186	1.00064	0.943303	1.50933	1.01048
LOC_Os01g41820	0.796479	0.649173	0.54826	1.01543	2.2775	1.2213	1.48133	2.8085	2.17215	0.507514	0.252674	0.328184	1.69379	1.1685	0.987242	0.407944	1.15403	0.399755	0.736253	0.537288	0.82772	0.710614	0.93145	0.408476
LOC_Os01g41834	0	0	0	0	0	0	0	0	0.054554	0	0	0	0	0.047851	0	0	0	0.0453429	0	0.174951	0.133379	0	0	0
LOC_Os01g41870	4.55094	4.71908	4.5939	4.95662	5.03302	4.98304	4.79171	5.08047	4.98357	4.96764	4.98013	4.88638	4.8965	4.89235	4.70327	5.4413	4.96414	5.10019	4.96637	4.97391	4.96739	5.22772	5.04911	4.98488
LOC_Os01g41880	6.05339	6.23412	6.1432	6.29588	6.11992	6.27283	5.60014	5.72853	5.53718	5.99443	6.05587	5.95011	6.07557	6.17038	6.0999	6.08384	6.42627	6.3038	5.61493	5.52644	5.75786	6.20149	6.1527	6.17033
LOC_Os01g41890	0.38011	0.416057	0.260793	0.26028	0.0466896	0.203282	0.150192	0.159618	0.254219	0.440141	0.399469	0.213683	0.306904	0.45519	0.218759	0.177239	0.133219	0.252864	0.222138	0.403066	0.255464	0.43304	0.256284	0.258663
LOC_Os01g41900	5.136	5.28195	5.02547	5.83502	5.71991	5.60389	4.62851	4.77821	4.62874	6.31079	6.0614	6.11736	5.65849	5.92902	6.14799	5.93072	5.66824	6.03191	5.35581	5.04183	5.15426	5.96325	5.90922	5.85992
LOC_Os01g41910	0	0.0474373	0	0	0.135767	0.203282	0.101845	0.10835	0.054554	0.0906655	0.0453063	0.0893055	0	0.0941656	0	0.0463924	0.331095	0	0.0929981	0.0901259	0.0902752	0.0890235	0.0460016	0.0464607
LOC_Os01g41920	0	0	0	0.178629	0.337011	0.203282	0.761181	0.209127	0.760165	0.0906655	0.252674	0.213683	0	0	0	0.297198	0.175025	0.213679	0.792796	0.927883	1.13396	0	0.216608	0.258663
LOC_Os01g41930	0.0475293	0.137874	0.0468722	0.046773	0.0919155	0	0	0	0.054554	0.0460449	0	0	0.420772	0.344592	0	0	0.0457868	0.0453429	0.0472483	0.0901259	0.0902752	0.0451983	0.133825	0
LOC_Os01g41950	1.85299	1.81026	1.82488	2.83371	2.97114	2.94263	2.90879	2.57353	2.65952	3.26702	3.4236	3.34987	2.39696	2.27636	2.12858	3.10673	3.09517	3.088	3.53443	3.42843	3.34157	2.94768	3.05136	2.83853
LOC_Os01g41970	0.303874	0.263714	0.136282	0.547278	0.891571	0.655348	0.697536	0.893703	0.792624	0.474221	0.767103	0.53307	0.559835	0.305758	0.177581	0.543507	0.7735	0.712435	0.707129	0.599988	0.71873	0.844486	0.692065	0.408476
LOC_Os01g41990	3.71788	3.5887	3.56858	1.45757	1.52349	1.49353	2.9774	2.65618	2.77774	2.54403	1.97637	2.45156	2.54661	2.46441	2.00456	1.39724	1.5373	2.07887	2.14701	2.54467	2.38669	2.3156	1.83171	1.68953
LOC_Os01g42000	0.303874	0.222975	0.338206	0.337557	0	0.164853	0.242282	0.391743	0.387698	0.2168	0.213517	0.0893055	0.139591	0.224805	0.218759	0.407944	0.175025	0.131965	0.180363	0.174951	0.331468	0.398624	0.0460016	0.258663
LOC_Os01g42010	4.98092	4.80094	4.89545	5.03266	5.07586	5.10857	5.21465	5.08545	4.96055	5.26762	5.13354	5.26381	4.79983	4.84573	5.00344	5.01523	5.14463	5.18621	5.10679	4.83907	5.11448	5.4083	5.39849	5.35619
LOC_Os01g42024	1.77042	1.65047	1.59187	0.446225	0.479961	0.478629	1.04307	1.42055	0.760165	0.95642	0.739802	0.740287	0.987005	0.933985	1.07955	0.781525	0.630575	0.625535	1.59971	1.4201	1.64659	1.05801	1.15781	1.16586
LOC_Os01g42030	4.43286	4.62058	4.59784	4.92254	5.15391	4.8756	4.82931	4.97172	4.78815	5.44779	5.29816	5.36564	4.97472	4.66576	4.42621	4.97682	4.91256	5.02861	5.23221	5.15448	5.21446	5.46657	5.28798	5.30216
LOC_Os01g42040	2.28843	2.08491	2.02543	1.45757	1.42089	1.34676	1.60789	1.80563	1.40987	1.62085	1.72114	1.95368	1.14999	1.23202	1.469	1.7026	1.91577	1.74962	1.46701	1.21505	1.61652	1.80006	1.90842	2.09519
LOC_Os01g42050	1.36412	1.45325	1.66881	1.58979	1.58805	1.34676	1.14202	1.28859	1.32365	1.35427	1.22644	1.01559	1.48275	1.7342	1.45184	1.4326	1.25494	1.74962	0.950231	1.13262	1.42164	1.1846	1.35343	1.41638
LOC_Os01g42060	0.223382	0.451755	0.611991	0.514374	0.445529	0.2772	0.196972	0.303323	0.429581	0.540056	0.594965	0.564558	0.26686	0.18256	0.177581	0.371965	0.569189	0.740277	0.378101	0.537288	0.331468	0.623891	0.57143	0.754712
LOC_Os01g42070	2.57459	2.5641	2.40408	0.0920771	0.757651	0.312786	1.21202	1.73978	1.69386	1.35427	0.399469	0.328184	1.44736	1.18999	1.05702	0.887263	0.537488	1.22712	1.69179	1.53688	1.84114	1.47623	0.979653	1.51879
LOC_Os01g42080	4.31642	4.24162	4.26271	4.7706	4.78021	4.77713	4.11059	4.11926	4.0538	4.60008	4.82802	4.65548	4.4921	4.64646	4.76712	4.81875	4.91719	4.73371	4.21813	4.19697	4.30911	4.56434	4.64806	4.64327
LOC_Os01g42090	0.929279	0.520607	0.64283	0	0	0.0847799	1.8757	1.83747	1.69386	0.69259	0.173267	0.0453437	0.559835	0.382408	0.218759	0.0913394	0.255169	0	1.66175	0.630346	1.1758	0.966984	1.66484	1.28691
LOC_Os01g42110	0.680669	0.953058	0.894213	0	0	0	0	0	0	0	0	0	0.26686	0.18256	0.135192	0	0	0	0	0	0	0	0	0.0464607
LOC_Os01g42120	2.20705	2.18375	2.0715	2.31822	2.18661	2.16358	2.17343	2.2927	2.05662	2.8272	2.47561	2.40012	2.38765	2.03654	2.0509	2.35547	2.2933	2.06793	2.44921	2.42854	2.43916	2.53744	2.3455	2.44653
LOC_Os01g42140	3.33774	3.41873	3.41626	2.08041	2.38134	2.17329	2.95716	2.89424	2.887	3.29589	2.75326	2.67717	2.70485	2.55826	2.59525	2.49582	1.96426	2.29139	3.10834	2.8392	2.77481	2.52951	2.61333	2.48921
LOC_Os01g42150	0.903679	0.822799	1.017	0	0.0466896	0	0.936826	0.664445	0.548393	0.95642	0.252674	0.0453437	0.383806	2.08321	3.25996	0.0463924	0	0.0893039	0.0929981	0.133162	0	0.131557	0.175811	0.668218
LOC_Os01g42160	0	0.0933643	0	0	0	0	0.101845	0.303323	0.054554	0	0	0	0	0.047851	0	0	0.090165	0	0.180363	0.0901259	0.133379	0	0	0
LOC_Os01g42170	0	0	0	0.046773	0.0919155	0	0	0	0	0	0	0.0893055	0.0945451	0.047851	0.046486	0.0913394	0	0	0	0	0	0.0451983	0.0460016	0
LOC_Os01g42190	1.28701	1.00204	1.35167	0.610917	0.785448	0.787692	0	0.159618	0.10712	2.22177	1.95278	2.04581	0.183274	0.305758	0.638481	1.30485	2.03408	1.9655	0	0.0901259	0.255464	1.80006	1.9453	2.47229
LOC_Os01g42200	1.79847	1.60364	1.44212	0.337557	0.298946	0.0847799	1.70818	1.48227	1.93103	1.66578	0.433947	0.767602	1.17184	0.828348	0.258794	0.7256	0.537488	0.655087	1.67685	1.62996	1.8149	2.2104	1.37161	1.58324
LOC_Os01g42210	0.416769	0.341895	0.759992	0.136002	0.0919155	0.0430126	0.051821	0	0	0.0460449	0.089233	0.0453437	0.491978	0.590587	0.836662	0.297198	0.175025	0.131965	0	0.174951	0.0902752	0.0451983	0	0.135121
LOC_Os01g42220	0	0.137874	0	0.046773	0	0.0430126	0	0.0551918	0	0.0460449	0	0	0	0	0	0.0913394	0.0457868	0	0	0.0457666	0	0	0	0
LOC_Os01g42234	4.71815	4.66117	4.60176	5.99264	5.94225	6.24432	5.08852	5.78676	5.70432	5.77702	5.85185	5.84184	4.96536	5.12206	5.12349	6.27921	6.02184	6.1841	5.2142	5.36995	5.36333	6.15586	5.94684	6.17295
LOC_Os01g42260	7.03366	7.0371	6.98435	7.56594	7.53726	7.51881	7.10125	7.16721	7.38788	7.11819	7.34108	7.33972	7.54833	7.70416	7.77625	7.79002	7.49956	7.39027	7.24109	7.41966	7.34456	7.37902	7.34728	7.39803
LOC_Os01g42270	0.38011	0.416057	0.220472	0.046773	0.178324	0.0430126	0.242282	0.303323	0.344563	0.2168	0.500526	0.291017	0	0.265849	0.408673	0.218343	0.133219	0.0453429	0.0472483	0	0.0902752	0.131557	0	0.218647
LOC_Os01g42280	1.16302	1.18285	1.06333	1.45757	1.52349	1.66854	1.25686	1.1934	1.13401	1.8327	1.74879	1.89296	1.27638	1.62802	1.48597	1.787	1.98791	1.79014	1.37742	1.53688	1.38644	1.73258	1.37161	1.71852
LOC_Os01g42294	1.95622	2.31553	2.14873	0.610917	0.700396	0.478629	1.9182	2.53522	2.81772	1.79274	0.846036	0.896917	1.63208	0.984038	0.408673	1.46712	0.92819	1.55956	2.623	2.87133	2.71931	1.70468	1.37161	1.24768
LOC_Os01g42320	0.303874	0.137874	0.338206	0.730346	0.865763	0.598813	0	0	0	0.405237	0.625119	0.564558	1.01145	0.590587	0.135192	0.335066	0.175025	1.47923	0	0	0	0.89474	0.539626	0.135121
LOC_Os01g42340	0	0.222975	0.0468722	0.0920771	0.259848	0.0430126	0	0	0	0.633497	1.55878	1.34061	0.0945451	0.0941656	0.218759	0	0.0457868	0.173401	0	0	0.215906	0.131557	0.4049	0
LOC_Os01g42350	1.6677	1.43552	1.44212	1.47477	2.44372	2.10389	2.2081	2.14788	2.6943	2.12855	1.20664	1.1462	1.6002	1.67449	1.5519	3.50581	2.8267	3.13595	1.81975	1.75921	1.7332	3.53181	2.7165	3.53655
LOC_Os01g42370	2.99397	3.17355	3.26092	1.54162	2.46106	1.2213	4.99234	3.60789	4.65986	1.68045	2.97434	2.99286	4.89322	4.28397	2.71521	1.64347	1.23532	2.85956	3.53027	5.09178	4.23189	2.75029	1.95739	1.51879
LOC_Os01g42380	6.60378	6.5468	6.63194	2.50568	4.4989	3.45372	8.69098	7.77424	8.61672	1.92183	2.24262	2.14287	7.82532	6.9697	3.33678	2.19998	2.71068	2.67715	3.9275	6.39833	5.36559	2.17017	2.7022	1.94387
LOC_Os01g42400	0.138134	0.137874	0	0	0	0	0	0	0	0.175969	0.0453063	0	0.0480469	0	0.0915209	0	0	0	0	0.0901259	0	0	0.0460016	0.0464607
LOC_Os01g42410	7.98741	7.95379	7.96288	7.512	8.01556	7.58988	9.74151	9.79358	10.0904	6.83151	7.28109	7.29584	8.69529	8.04998	6.50447	7.1402	7.25167	7.44496	8.15237	8.74841	8.38553	7.04882	7.12455	6.81259
LOC_Os01g42430	6.62547	6.58347	6.63912	6.72502	6.97377	6.7711	6.6151	6.50107	6.28038	7.18563	7.17361	7.02618	6.4732	6.35882	6.29	6.46786	6.58975	6.78809	6.76862	6.56279	6.73401	7.16407	7.16419	7.04452
LOC_Os01g42460	3.79649	3.86177	3.84542	3.9168	3.86636	3.94817	3.99952	4.00826	3.89469	3.36109	3.26028	2.93982	3.95048	4.27395	4.27581	4.18243	3.76298	3.83615	3.80913	4.17911	4.12115	3.78593	3.73464	3.79309
LOC_Os01g42470	4.56937	4.65735	4.71856	3.99043	4.06087	4.16812	4.30996	4.34366	3.97467	4.48987	4.32292	4.32866	3.91852	3.98229	3.70605	3.71054	4.25718	4.14556	4.06585	3.83912	4.105	4.42167	4.36243	4.51078
LOC_Os01g42480	4.96863	5.10409	5.03131	4.4588	4.76459	4.5122	4.69927	4.71321	4.69033	5.15919	5.10039	5.20008	4.64832	4.52704	4.29759	4.21833	4.52507	4.57076	4.79875	4.79788	4.79019	4.91264	4.77641	4.66763
LOC_Os01g42490	4.83618	4.80267	4.72398	5.67581	5.63556	5.69267	5.36561	5.63652	5.8512	5.1234	5.34534	5.48255	5.23684	5.13596	5.00049	5.74892	5.42357	5.38779	5.20512	5.45827	5.38912	5.41693	5.27113	5.43142
LOC_Os01g42500	3.73975	3.75152	3.78794	4.00235	3.99692	3.98999	3.96277	3.77748	3.68591	3.9599	3.82209	3.98613	3.77601	3.77046	3.80401	3.72131	3.96714	3.94184	3.81597	3.69217	3.84789	3.97882	3.96161	4.03118
LOC_Os01g42510	1.83956	1.99097	2.03708	0.514374	0.990421	0.787692	1.69195	1.48227	1.49123	1.25974	0.6836	0.625544	1.46516	1.38888	0.638481	0.781525	1.17479	0.969271	1.56766	1.45444	1.40415	1.47623	1.31637	1.59892
LOC_Os01g42520	5.53867	5.55037	5.42422	0.641714	1.91186	0.954682	3.28945	4.85215	4.54071	4.48779	2.45896	2.50933	3.17406	2.86248	1.9197	3.33879	2.40292	3.51609	5.13441	4.12949	4.35763	4.53494	3.39137	3.6871
LOC_Os01g42540	0	0	0.0468722	0	0	0	0	0	0	0	0	0	0	0	0	0	0	0	0	0	0	0	0	0
LOC_Os01g42550	0.680669	0.795273	0.759992	0.943098	1.08293	0.954682	0.596472	0.391743	0.658161	0.440141	0.767103	0.712445	1.23547	1.10206	1.30661	1.03262	0.569189	0.684046	0.792796	0.537288	0.569782	0.869832	0.979653	0.668218
LOC_Os01g42580	0	0	0	0	0	0	0.051821	0	0	0	0	0	0	0	0	0	0	0	0	0	0	0	0	0
LOC_Os01g42620	3.26923	3.36825	3.07556	3.99342	3.55529	3.73847	3.2677	3.78158	3.90957	3.14009	3.21143	3.01012	3.66869	4.00973	4.14306	4.15887	3.85908	3.68318	3.78842	3.89956	3.92044	3.40751	3.11748	3.31249
LOC_Os01g42630	4.81402	4.96587	4.85815	5.0399	4.8851	5.13615	4.76673	4.71749	4.88917	4.83787	4.78693	4.8517	5.13067	5.26935	5.47	5.18813	5.17327	4.92477	5.06436	5.14925	5.08596	5.04231	4.913	5.1091
LOC_Os01g42650	5.85563	5.92684	5.823	4.45663	4.95255	4.63325	5.55932	5.32464	5.16188	5.53513	5.34308	5.21007	5.39149	5.08096	4.75142	4.45168	4.54712	4.81614	5.43455	5.33466	5.35993	4.96503	5.04062	5.10362
LOC_Os01g42690	3.97917	4.11375	4.0691	5.87526	6.05645	6.05307	3.66296	3.65331	3.52618	6.14152	6.02934	5.93588	4.22582	4.15336	3.63177	4.53335	5.41487	5.65607	3.57126	3.48767	3.63943	6.90528	6.79438	6.89226
LOC_Os01g42700	7.13099	7.10137	7.12239	7.0875	7.11192	7.16894	7.03882	7.26116	7.04976	7.41156	7.59022	7.55538	7.13603	7.10061	7.16042	7.02908	6.9604	7.09987	6.92186	6.89247	6.97077	7.315	7.36554	7.48231
LOC_Os01g42710	4.12753	4.05694	4.12478	5.05999	4.81603	4.95235	4.08284	4.29003	4.72648	3.94782	4.21057	4.02627	4.74259	4.97666	5.10851	5.32967	4.96861	4.64444	4.30816	4.6722	4.5745	4.20975	4.2192	4.08781
LOC_Os01g42720	3.31365	3.24141	3.15259	3.35888	3.33317	3.35476	2.5698	2.40318	2.29052	3.28153	3.11379	2.76788	2.71232	3.06209	3.43615	3.01639	3.37174	3.02149	3.18956	2.92742	3.1344	2.94768	3.14417	2.94046
LOC_Os01g42730	6.64444	6.73965	6.69721	5.24561	5.31158	5.40907	6.37433	6.50355	6.2449	5.52196	5.48343	5.45551	5.5045	5.24646	5.05266	5.0498	5.07595	5.12416	4.96175	5.02193	5.12386	5.3909	5.5578	5.66432
LOC_Os01g42770	4.31642	4.26439	4.40667	4.21438	4.23225	4.43154	3.90759	4.17327	3.82579	4.58651	3.98791	4.59767	3.72889	4.05141	3.9609	3.96116	4.38514	4.59002	4.1138	4.26868	3.93269	4.73784	4.43985	4.38986
LOC_Os01g42780	0.223382	0.0933643	0	0.866945	1.385	1.14438	0	0	0	1.09429	0.711975	1.47924	0.183274	0.224805	0.0915209	0.371965	0.600208	0.467948	0	0	0.0458436	0.593784	0.855984	0.443619
LOC_Os01g42790	0.877616	0.451755	0.787854	0.446225	0.298946	0.312786	1.80196	1.39938	1.71094	0.474221	0.131862	0.328184	0.624643	0.382408	0.218759	0.25831	0.331095	0.500872	0.302226	0.878152	0.438455	0.172872	0.633008	0.177488
LOC_Os01g42800	3.88746	3.75509	3.86843	3.93556	3.70471	3.84257	3.9181	3.82192	3.86447	4.03602	3.69281	3.68321	3.9088	4.24602	4.27337	4.06058	3.77662	3.66877	4.25381	4.1688	4.16854	4.17204	3.7276	4.13157
LOC_Os01g42810	0.61908	0.7094	0.842013	0.0920771	0.178324	0.0847799	1.16573	0.664445	0.69297	0.175969	0.089233	0.0453437	0.559835	0.55791	0.544436	0.335066	0.133219	0.328178	0.647054	0.471737	0.600827	0.327228	0.0460016	0.2976
LOC_Os01g42820	4.72181	4.78178	4.61738	5.24686	5.21651	5.16928	5.24697	5.37024	5.80918	4.70963	4.96989	4.75095	5.44181	5.40299	5.29574	5.60233	4.98339	4.98273	5.14123	5.52139	5.31383	5.05617	4.84307	4.63569
LOC_Os01g42830	5.41727	5.31504	5.38257	5.16443	5.19335	5.28242	6.37305	6.22313	6.29886	4.98399	4.84093	5.02157	5.30268	5.29931	5.13832	5.13008	5.1694	5.25054	6.74777	6.76444	6.70528	5.04648	5.03064	5.19023
LOC_Os01g42840	0.0475293	0.0474373	0	0.046773	0.135767	0.0847799	0	0.209127	0	0	0	0	0.0480469	0	0	0.0463924	0	0	0	0.0457666	0.0458436	0.0451983	0	0
LOC_Os01g42850	5.70999	5.67453	5.71195	5.76068	5.83743	5.88225	6.14304	5.7837	6.23829	5.28092	5.58568	5.57242	6.32508	6.30631	6.2239	6.2342	5.66915	5.7685	6.14731	6.42455	6.32377	5.68579	5.5578	5.59958
LOC_Os01g42860	5.09134	5.07004	5.08843	2.30866	3.54313	2.13404	4.77446	1.77308	3.46204	1.85873	3.42789	3.46697	5.40654	4.57681	3.26979	1.26617	1.43778	2.51738	2.20024	1.64491	2.16574	0.89474	1.47611	2.03885
LOC_Os01g42870	4.43286	4.40077	4.40443	3.29251	2.89025	3.42148	3.54134	3.95847	4.11604	4.24292	2.85219	3.78027	3.70661	3.47034	2.18162	2.981	2.95822	3.9508	4.37913	4.64272	4.27824	3.86053	3.25113	3.52018
LOC_Os01g42880	6.63669	6.61972	6.66752	6.27578	6.58929	6.32277	6.52459	6.50107	6.43553	7.02139	6.62195	6.56644	6.5643	6.14723	5.48168	6.44639	6.22953	6.49058	6.83449	6.60878	6.76303	7.11887	6.96683	6.85888
LOC_Os01g42890	0	0	0	0	0	0	0	0	0.054554	0	0	0	0.0945451	0	0	0	0	0	0	0.0901259	0	0	0	0.0464607
LOC_Os01g42900	0.824035	0.553838	1.06333	0.046773	0.178324	0.347514	1.27877	1.16858	1.58687	1.13746	0.739802	0.846573	0.383806	0.265849	0.258794	0.808695	0.36761	0.56455	1.43184	1.45444	1.38644	1.39126	1.58918	1.10131
LOC_Os01g42950	6.09003	6.10415	6.03401	6.65315	6.50977	6.57027	6.30728	6.49546	6.62883	6.14085	6.24312	6.28917	6.44151	6.70315	6.75902	6.80919	6.67326	6.4839	6.10537	6.26501	6.23256	6.39176	6.21632	6.18339
LOC_Os01g42960	3.47009	3.40968	3.31458	1.17132	1.67977	1.39736	3.52768	3.77748	3.6196	2.47838	1.95278	1.86794	2.75637	2.16143	1.93213	2.36465	1.67479	2.01192	3.90202	3.63343	3.77831	2.60692	2.26026	2.23214
LOC_Os01g42970	5.23427	5.14555	5.2259	5.24937	5.09126	5.22754	5.05241	5.13272	5.15721	5.07841	4.84093	4.93688	5.24072	5.31284	5.52439	5.33552	5.29912	5.28521	5.1179	5.08083	5.23316	5.12226	5.07708	5.15355
LOC_Os01g42980	5.02907	4.99339	5.00336	4.75835	4.44327	4.6594	4.62851	4.65187	4.26806	4.52687	4.41641	4.41324	4.4812	4.39452	4.29759	4.41237	4.78168	4.73717	4.56105	4.35074	4.49823	4.57978	4.6629	4.86848
LOC_Os01g42990	2.34659	2.44516	2.4484	2.26976	2.36301	2.16358	1.93209	2.349	2.05662	3.34736	2.3276	2.71975	2.42452	2.19369	1.6605	2.479	2.51296	2.64068	2.57544	2.53667	2.37775	2.82993	2.55089	2.40256
LOC_Os01g43020	6.30206	6.34328	6.39435	8.27899	7.43841	8.14708	6.41817	5.90977	6.26745	7.46841	7.47697	7.4026	6.27675	6.94465	7.25562	7.98629	8.09936	7.63515	7.3102	7.49738	7.36166	7.29789	7.42495	7.31062
LOC_Os01g43030	6.54548	6.54886	6.55092	7.32157	7.29982	7.28686	6.81484	6.85656	7.19419	7.03608	7.17489	7.17162	6.96278	7.05047	7.04495	7.53686	7.19977	6.94137	6.74195	6.96051	6.84433	7.21842	7.05805	7.08438
LOC_Os01g43040	2.55828	2.72592	2.62868	3.64768	3.66785	3.45372	2.92278	3.09853	3.07687	4.01303	3.72101	3.98323	3.07898	2.91503	2.88471	3.66295	3.50064	3.50396	3.32032	3.00477	3.29012	4.03311	3.82976	3.61956
LOC_Os01g43050	4.81402	4.85526	4.93492	4.60856	4.35559	4.52364	4.59179	5.13112	5.03705	3.96889	3.82209	3.94784	4.93534	5.08527	5.21791	5.00499	4.76467	4.54534	4.53642	4.83745	4.70524	4.33788	4.18877	4.31593
LOC_Os01g43060	3.54651	3.61255	3.71726	4.04905	3.76878	3.89634	3.69997	3.51743	3.21501	3.80784	3.76568	3.80685	3.94414	3.87695	4.19299	3.81473	4.14333	4.01774	3.64222	3.6409	3.69084	3.55933	3.72053	3.68343
LOC_Os01g43070	3.30389	3.32078	3.38011	4.35808	3.77225	4.41527	3.23445	3.289	2.96739	4.51054	4.22048	4.28679	3.55275	4.15062	4.58424	4.53742	4.7918	4.52147	3.68018	3.28314	3.40011	4.32877	4.43121	4.58937
LOC_Os01g43080	0.929279	0.902357	0.894213	0	0	0.0847799	1.01723	1.06483	1.25542	0.0906655	0	0.213683	0.420772	0.419258	0	0.134928	0.090165	0.252864	0.262738	0.367465	0.215906	0.252113	0	0.218647
LOC_Os01g43090	4.34286	4.32339	4.34472	4.50559	4.44109	4.42749	3.92158	4.30718	4.04709	4.54703	4.13923	4.27732	3.51478	3.66317	3.6731	4.53742	5.13274	5.26858	4.03102	3.54456	3.67269	4.77521	4.6293	4.85875
LOC_Os01g43100	3.1216	3.15742	3.02962	1.38661	1.58805	1.76161	2.27504	2.63822	2.71138	2.63722	2.056	2.36479	2.64362	2.23561	1.77536	1.90499	1.75967	1.97725	2.57544	2.40239	2.41316	2.56097	2.20049	2.36639
LOC_Os01g43110	3.52988	3.52309	3.65054	2.22978	1.94921	1.72246	1.70818	1.72283	1.85622	1.35427	1.20664	1.32231	2.88098	3.12479	3.28441	1.03262	1.38532	1.3406	2.24145	2.03359	2.27563	1.44284	1.31637	1.38056
LOC_Os01g43120	3.59531	3.51468	3.65433	4.41044	4.18607	4.70531	3.18309	3.25405	3.18475	4.24292	4.24981	4.09796	3.6258	4.19114	4.47589	4.68768	4.69634	4.39144	3.49663	3.48351	3.54283	4.06364	4.10704	4.40999
LOC_Os01g43130	5.03498	5.07291	5.00929	4.61827	4.32514	4.77554	4.63914	4.77821	4.8376	4.31756	4.50623	4.44531	5.14317	5.26935	5.19359	4.75033	4.76124	4.7713	4.44676	4.5	4.45429	4.59126	4.46335	4.58544
LOC_Os01g43140	0.521468	1.02592	0.759992	0	0.0466896	0.125372	2.35972	2.86365	3.13499	0.69259	0.46762	0.467955	0.526306	0.382408	0.0915209	0.177239	0.255169	0.173401	1.44953	1.77288	1.42164	0.653381	0.175811	0.408476
LOC_Os01g43150	5.6371	5.74726	5.67606	6.95239	6.72826	6.94098	5.50691	5.55031	5.78518	6.06461	6.3206	6.35818	5.66042	6.0367	6.334	6.37036	6.42897	6.11201	5.96711	6.0404	5.99031	5.87604	5.88886	5.84357
LOC_Os01g43160	4.84462	4.87676	4.89705	3.83588	3.94857	4.0571	4.30996	4.71963	4.49952	4.02457	3.7418	3.93284	3.38984	3.36567	3.43178	3.60601	3.85266	3.84579	4.24117	3.8456	4.05543	3.90105	3.94046	4.13963
LOC_Os01g43170	4.64664	4.64198	4.65757	5.58167	5.65264	5.53022	5.00225	5.18779	5.28249	5.77104	5.94444	5.92758	5.23684	5.54627	5.53461	5.67149	5.5491	5.52015	5.22708	5.23447	5.33707	5.83802	5.80523	5.80101
LOC_Os01g43220	3.44812	3.47185	3.38011	3.23308	3.28042	3.27131	3.26221	3.693	3.86828	3.20748	2.89613	3.05515	3.5569	3.95117	3.99389	3.52642	3.19507	3.16191	3.71717	4.04469	3.84465	3.52783	3.16516	3.16763
LOC_Os01g43230	0.0475293	0	0.178991	0	0	0.0847799	0.101845	0	0.054554	0.0460449	0	0	0	0.13904	0.177581	0.134928	0	0.0893039	0.0472483	0	0.0458436	0	0	0
LOC_Os01g43250	5.73561	5.69143	5.73092	5.8491	5.68805	5.74896	5.06665	5.01063	4.75559	5.38199	5.38333	5.39001	5.49586	5.70392	6.07769	5.40949	6.00019	5.83618	5.28367	5.04465	5.11448	5.14709	5.37503	5.63041
LOC_Os01g43260	0	0	0.136282	0.178629	0.259848	0.0847799	0	0	0	0	0.089233	0.0453437	0	0	0	0	0.175025	0.0453429	0	0	0	0.0451983	0.133825	0.0464607
LOC_Os01g43270	1.1192	1.22472	1.19402	2.94284	2.87092	2.88469	0.150192	0.733747	0.85543	2.40077	2.41649	3.17219	1.08238	0.800684	0.668514	2.24045	2.39409	2.65538	0.450184	0.43781	0.438455	2.68753	1.67951	2.07292
LOC_Os01g43274	0	0.0933643	0.136282	0.178629	0	0.0430126	0.051821	0	0	0	0.089233	0.0453437	0.0945451	0.382408	0.57647	0.407944	0.0457868	0.173401	0	0.0457666	0	0.0451983	0.175811	0.0464607
LOC_Os01g43280	1.5571	1.32437	1.62314	1.17132	1.52349	1.10433	1.3836	1.5983	1.90157	1.85873	0.739802	1.1462	2.1106	1.29286	0.963212	1.58181	1.34926	1.76325	1.61547	1.90291	1.43893	2.27823	1.40729	2.09519
LOC_Os01g43290	0	0	0	0	0.0466896	0	0	0	0	0.0460449	0	0.0893055	0	0	0	0	0	0.0453429	0	0	0	0	0	0.0464607
LOC_Os01g43320	2.4386	2.31553	2.32071	3.27788	4.57652	3.75797	4.58521	4.25215	4.50687	2.38294	2.86488	2.9754	4.81032	4.11457	2.51488	2.28949	2.37628	2.38254	3.51775	4.20707	3.94786	2.2104	2.55884	2.29121
LOC_Os01g43330	4.9311	5.00395	5.02547	4.81687	4.82443	4.7819	5.20896	5.53704	5.52032	4.13787	4.08059	3.98323	4.45916	4.6848	4.77058	4.32803	4.63025	4.34686	4.59721	4.51023	4.74226	4.76004	4.44415	4.53745
LOC_Os01g43350	2.33706	2.45399	2.4829	2.6864	2.28726	2.60506	4.4225	5.07046	5.04717	3.57642	3.27462	3.50804	2.76358	1.91279	1.22811	2.8693	2.6964	2.94579	3.34417	3.68133	3.50229	3.29507	3.12822	3.28853
LOC_Os01g43360	5.02907	4.98884	4.96878	4.72279	4.8261	4.75143	5.13431	4.93172	4.69463	5.4327	5.26503	5.22493	4.67726	4.35702	4.25369	4.50249	4.70349	4.79804	5.06436	4.83907	4.7885	5.04231	5.20677	5.18634
LOC_Os01g43370	7.74001	7.63535	7.71358	7.86652	8.10031	7.85627	8.78632	8.46109	8.6339	9.14509	9.0939	9.01795	7.53601	7.37338	7.11683	6.74954	7.3686	7.2964	8.66332	8.64209	8.7595	8.21109	8.25377	8.38389
LOC_Os01g43372	4.45285	4.84858	4.51691	5.01512	5.44936	4.73513	5.69078	5.61831	5.61865	5.63077	6.03777	5.63308	4.47023	3.93536	3.92713	3.73907	4.45892	4.46211	6.02652	5.97611	5.6479	5.24114	5.22688	5.26581
LOC_Os01g43380	5.42854	5.4111	5.39847	5.42562	5.40749	5.41829	5.61851	5.80599	5.9588	5.51583	5.34421	5.17735	5.34176	5.49325	5.40793	5.79381	5.35248	5.19	5.33692	5.345	5.45644	5.82916	5.47194	5.42923
LOC_Os01g43390	3.96067	4.06272	4.0691	3.5975	3.75126	3.77402	3.84287	3.74847	3.8375	4.03317	4.02796	3.88376	4.02139	3.94803	3.87978	3.96419	3.60373	3.64319	3.90202	3.84883	4.12649	4.15925	4.1016	4.03982
LOC_Os01g43400	0	0.0474373	0	0	0.0466896	0.203282	0.051821	0.0551918	0.054554	0.0906655	0.0453063	0	0.0945451	0	0	0.0463924	0	0.0453429	0	0.0901259	0	0.131557	0.0905817	0.218647
LOC_Os01g43410	7.18976	7.10453	7.17015	6.19761	6.27503	6.16135	6.87856	7.33689	7.07719	6.82534	6.60266	6.52652	6.17629	5.92502	5.76231	6.47317	6.18354	6.37379	6.09908	5.94172	6.00634	6.86489	6.83097	6.73493
LOC_Os01g43420	7.26489	7.24277	7.23736	7.44128	7.33316	7.3151	6.6502	6.6076	6.43425	7.14389	7.1054	7.06454	6.94267	7.13182	7.4019	7.05413	7.35815	7.22368	6.98805	6.78145	6.88154	7.02962	7.20215	7.10785
LOC_Os01g43430	0.223382	0.303334	0.515307	0.046773	0.0919155	0.164853	0.101845	0.209127	0.157838	0.256508	0.131862	0.0893055	0.306904	0.13904	0.046486	0.0913394	0.0457868	0.434254	0.222138	0.43781	0.175233	0.213036	0.369156	0.372456
LOC_Os01g43440	0	0	0	0	0	0	0	0	0	0	0	0	0	0	0.046486	0	0	0	0	0	0	0	0	0
LOC_Os01g43450	0	0	0.0922694	0.046773	0.0919155	0.0430126	0.051821	0.0551918	0	0	0.0453063	0	0	0	0	0	0.215654	0.213679	0.137342	0.0457666	0	0.0451983	0	0
LOC_Os01g43460	3.61516	3.62823	3.49443	3.61701	4.0722	3.72533	4.36989	4.52566	4.69892	4.07541	4.01947	3.98031	3.87922	3.85358	3.75236	3.98518	3.91874	4.11664	4.38373	4.16103	4.33242	3.65355	3.65525	3.63485
LOC_Os01g43470	0.138134	0.263714	0.136282	0.26028	0.374098	0.164853	0.449667	0.553819	0.69297	0.2168	0.290797	0.399761	0.225672	0.13904	0.297749	0.407944	0.090165	0.252864	0.180363	0.660078	0.690145	0.290159	0.133825	0.135121
LOC_Os01g43480	7.10595	7.09044	7.12376	4.84526	4.94795	5.02253	7.05359	7.45671	7.54111	5.34448	5.36446	5.3812	6.45939	6.09977	5.38437	5.74277	4.75437	4.76793	5.91313	6.25104	6.08048	5.4018	5.20297	5.06182
LOC_Os01g43490	0.979155	0.876322	1.15176	0.0920771	0.219662	0.125372	0.851675	0.953029	0.824369	0.69259	0.173267	0.131967	0.456814	0.984038	1.36279	0.177239	0.175025	0.434254	1.15822	0.773231	0.690145	0.710614	0.539626	0.754712
LOC_Os01g43500	0	0	0	0	0	0	0	0	0.054554	0	0	0	0	0	0	0	0	0	0	0	0	0	0	0
LOC_Os01g43510	1.77042	1.81026	1.92863	1.73967	2.10071	1.70917	1.4623	1.31144	1.13401	1.8195	1.73503	1.46262	1.83741	1.23202	0.963212	1.07799	1.47172	1.67945	2.08043	1.56858	1.97749	1.58735	1.93311	1.81561
LOC_Os01g43520	7.17813	7.17464	7.16485	7.33458	7.23483	7.25378	7.42269	7.69798	7.67392	6.82327	6.74591	6.74496	7.21609	7.46902	7.6198	7.44352	7.31644	7.29435	7.15136	7.06769	7.15984	7.18694	7.19291	7.21978
LOC_Os01g43530	0.768386	0.379452	0.411675	0	0.0466896	0	0.150192	0.159618	0.206833	0.369467	0.089233	0.0893055	0.183274	0.047851	0	0.0913394	0.090165	0.213679	0.302226	0.330962	0.175233	0.0890235	0.0905817	0.177488
LOC_Os01g43540	7.414	7.40976	7.45554	7.50861	7.66597	7.51452	7.19209	7.18936	7.22536	7.89562	7.42677	7.51062	7.64449	7.53189	7.37199	7.56676	7.43409	7.55781	7.33481	7.21986	7.24644	7.75474	7.74427	7.70253
LOC_Os01g43550	3.28914	3.32559	3.32888	1.73967	1.08293	1.69575	1.89	1.97262	2.09617	2.17073	1.77592	1.84247	1.94284	2.13951	1.64548	2.58495	2.16432	2.73364	1.86	2.33025	1.77463	2.98295	2.36378	2.57094
LOC_Os01g43560	0.521468	0.876322	0.54826	0.480702	0.51359	0.347514	0.328845	0.10835	0.10712	0.749357	0.364147	0.655097	0.383806	0.382408	0.258794	0.543507	0.718017	0.595364	0.378101	0.330962	0.175233	0.869832	0.507106	0.697629
LOC_Os01g43580	5.67069	5.61181	5.58173	4.52224	3.85984	4.4376	5.2608	5.27465	5.30657	3.77745	3.12965	3.16194	4.69811	4.30628	3.45781	3.38465	3.91258	3.69034	5.18545	4.89328	5.22322	4.03311	3.90968	4.30163
LOC_Os01g43590	2.77849	2.82453	2.7255	1.45757	1.31043	1.84904	2.65604	3.09853	2.76961	0.256508	0.399469	0.252868	1.72368	1.76316	1.41688	1.61297	1.8136	1.69376	2.10297	2.17416	2.0802	0.818687	0.4049	0.862517
LOC_Os01g43610	2.17531	2.07349	2.19108	0.046773	0.219662	0.203282	0.990924	1.65299	1.08243	1.00385	0.500526	0.399761	1.03548	1.03241	1.2078	0.477318	0.403224	0.434254	0.899637	0.599988	0.631218	0.623891	0.692065	0.836311
LOC_Os01g43620	1.79847	1.68087	1.77006	1.65162	1.7091	1.95419	1.8757	2.06962	2.02964	1.76548	1.86706	1.51191	2.18769	2.25613	1.99274	1.30485	2.10067	1.88048	1.81975	1.99911	2.0802	1.16426	1.47611	1.58324
LOC_Os01g43630	6.21367	6.09148	6.18308	6.67332	6.76624	6.64502	6.38573	6.54149	6.64614	6.35261	6.53628	6.56838	6.40681	6.57224	6.63189	6.68548	6.62647	6.50434	6.25563	6.43265	6.3897	6.488	6.426	6.36506
LOC_Os01g43650	2.21748	1.83751	1.90339	3.67026	4.43671	4.04657	2.98408	3.32874	3.07687	3.42782	3.55472	3.58299	3.05566	2.94061	2.48143	3.29142	3.29325	3.94782	2.53458	2.90276	2.82169	3.1318	3.47362	3.55675
LOC_Os01g43680	7.40605	7.38631	7.39541	8.22122	8.1048	8.22341	8.29271	8.2437	8.2577	8.2643	8.27273	8.28712	8.1006	7.78337	7.50537	8.11397	8.14954	8.11468	8.29865	8.32916	8.33363	8.41411	8.3722	8.30994
LOC_Os01g43690	0	0	0	0	0.135767	0	0	0	0	0	0	0	0	0	0	0	0	0	0	0	0	0	0	0
LOC_Os01g43700	4.93743	4.82155	4.91768	5.35768	5.34114	5.40598	4.31792	3.81794	4.14461	3.88903	4.15482	4.0708	5.27393	5.27439	5.11397	4.50871	4.72124	4.72329	5.06292	4.91656	5.00269	4.06089	3.88775	3.85965
LOC_Os01g43710	6.99555	6.95862	6.96045	7.51876	7.7149	7.67758	8.26622	7.90978	8.04767	6.49273	6.84812	6.87858	7.77781	7.45883	7.06978	6.95692	7.30589	7.53663	7.52779	7.7825	7.67575	6.87978	6.98871	7.13598
LOC_Os01g43720	5.43637	5.34026	5.37226	5.1894	5.25056	5.48219	5.64512	5.52487	5.45084	3.89219	4.04757	4.07628	4.53909	4.16697	3.24509	4.9435	5.07318	5.1786	4.75673	5.47719	5.08596	4.82141	4.46969	4.79044
LOC_Os01g43740	0.587271	0.263714	0.220472	1.21293	1.385	1.1245	2.64765	2.30414	2.37869	0.749357	0.992021	0.992622	0.456814	0.6538	0.218759	0.477318	1.55324	1.20731	0.736253	0.630346	0.71873	0.43304	0.776351	0.544185
LOC_Os01g43750	3.97303	4.07993	3.98434	3.46171	4.03505	3.52372	2.59622	2.99648	2.65952	2.33738	3.415	3.47941	3.12451	2.52483	1.2078	1.41503	2.77326	2.82748	2.72095	2.75904	2.69793	2.05335	2.52676	2.02732
LOC_Os01g43760	1.89257	1.69584	1.60759	1.98756	2.2775	1.81222	1.18906	1.35608	1.15912	1.31719	1.3758	1.18723	2.70485	2.72942	2.91634	1.787	1.70364	1.42879	1.32086	1.52076	1.40415	1.12269	1.60463	1.28691
LOC_Os01g43774	1.05088	1.09527	1.19402	1.08431	1.23179	0.931977	1.09339	1.03768	1.15912	0.603018	0.564167	0.767602	2.97096	2.2963	1.22811	1.00939	1.06789	1.18722	1.20063	1.21505	1.256	0.563036	0.776351	0.726453
LOC_Os01g43844	7.35265	7.4643	7.34765	4.54278	4.55851	4.52553	7.64774	7.50211	7.4057	4.95864	4.62477	4.56691	6.0734	5.80832	5.51822	4.52314	4.5825	4.67542	5.37446	5.80536	5.67641	4.70828	4.86889	4.83247
LOC_Os01g43851	0.0475293	0.137874	0.300019	2.14633	3.41553	2.89059	0.487792	1.16858	0.548393	1.39041	1.64959	1.86794	0.716704	0.828348	0.607808	0.477318	2.38522	1.86792	0.677404	0.800186	0.472425	0.653381	2.00474	1.20735
LOC_Os01g43860	0.487406	0.222975	0.338206	0.136002	0.0466896	0.164853	0.150192	0.256994	0.054554	0.405237	0.364147	0.328184	0.0480469	0	0.177581	0.25831	0.0457868	0.291013	0	0.0457666	0.0902752	0.213036	0.175811	0.335513
LOC_Os01g43870	7.25353	7.22998	7.24083	7.08575	6.9734	7.1756	6.51424	6.58668	6.37251	6.45162	6.69573	6.63756	6.00354	5.95357	6.06786	6.37491	6.83846	6.82268	6.10188	6.07599	6.23318	6.47361	6.71251	6.82722
LOC_Os01g43880	0	0	0	0	0.0466896	0	0	0	0	0	0.0453063	0	0	0.047851	0	0	0	0	0	0	0.0458436	0	0	0
LOC_Os01g43890	1.34523	1.50514	1.275	2.19905	2.06714	2.51627	2.02577	2.44511	2.48182	2.31874	1.58969	2.45995	2.47811	2.13951	1.56793	2.62371	1.77334	2.66993	2.31086	2.88398	2.21673	2.82346	2.06184	2.11713
LOC_Os01g43895	3.63474	3.69678	3.62373	2.8989	2.72782	2.92549	2.62216	2.60161	2.24433	2.72476	2.80027	2.79468	2.71976	2.80098	2.96555	2.79653	3.02832	3.14118	2.76402	2.43715	2.49807	2.52951	2.9997	3.10316
LOC_Os01g43910	6.12506	6.20107	6.21806	4.94586	4.59824	4.94953	6.05134	5.93941	6.10409	5.12071	4.78693	4.88013	5.80637	5.85446	5.79756	5.44996	5.52606	5.49993	5.63246	5.78019	5.69541	5.58895	5.37051	5.54702
LOC_Os01g43940	0.138134	0.0933643	0.0922694	0	0	0	0	0.0551918	0	0	0	0	0	0	0	0.0463924	0	0	0	0	0	0	0	0
LOC_Os01g43950	1.85299	2.29602	2.18061	0.0920771	0.219662	0.0430126	0.410507	0.699512	0.69297	0.932105	0.500526	0.399761	0.420772	0.490249	0.57647	0.477318	0.133219	0.56455	1.24183	0.689209	0.853729	1.10145	0.507106	0.938393
LOC_Os01g43980	4.47909	4.37543	4.44873	4.66212	4.36483	4.84706	4.42987	4.74293	5.49712	3.19221	3.44911	3.30396	5.69195	6.21232	6.22895	5.57588	4.4568	4.11132	4.61692	5.57505	5.0887	3.62779	3.46941	3.25924
LOC_Os01g44030	0	0	0	0.0920771	0	0	0	0	0	0	0	0	0	0	0	0	0	0	0	0	0.0458436	0	0	0
LOC_Os01g44040	5.7063	5.74726	5.78549	4.72818	4.86408	4.71698	5.81594	5.58119	5.90508	5.00309	4.7836	4.70046	5.69478	5.35268	4.81992	5.25138	4.65815	4.76115	5.83367	5.75027	5.87995	5.24719	5.10451	5.21332
LOC_Os01g44050	5.60669	5.63529	5.55765	5.25809	5.42527	4.8164	5.07763	6.17488	5.70218	9.47391	9.29486	9.30169	5.47624	5.03124	4.47801	4.21833	4.45043	4.92629	5.41555	4.84879	5.22072	8.04075	8.17023	8.28593
LOC_Os01g44069	0.0475293	0	0.0468722	0	0	0	0	0	0.054554	0	0	0.0453437	0	0.224805	0.0915209	0	0	0	0	0	0.133379	0	0	0
LOC_Os01g44090	2.36547	2.2562	2.12708	0.943098	2.74916	1.47794	2.88756	2.49587	2.91676	1.42567	1.32158	1.62077	1.69379	1.84669	1.2078	0.7256	1.08991	1.28497	3.18956	3.41105	3.09132	1.44284	1.33502	1.26743
LOC_Os01g44110	4.60555	4.64777	4.50856	3.14983	2.85788	3.31583	3.82437	4.40071	4.10961	3.1187	2.7736	2.5334	3.78313	3.80915	3.94565	3.85112	3.11679	3.33622	4.0103	3.54854	3.80188	3.79919	3.5151	3.72687
LOC_Os01g44120	4.50699	4.50851	4.57403	0.84064	1.25185	1.73563	2.77644	2.62003	2.06993	2.1498	1.89208	1.97727	1.23547	1.056	1.07955	2.37378	1.73193	2.61083	0.87366	1.64491	1.13396	2.14962	2.06184	2.20167
LOC_Os01g44130	3.52988	3.5927	3.63911	0.26028	1.66488	0.954682	3.40354	2.8559	3.02317	2.32809	1.18656	0.969284	2.07626	1.97599	2.20229	2.33692	1.8783	2.34677	3.21564	2.54467	3.06374	2.56873	2.7022	3.31249
LOC_Os01g44140	0.45252	0.0933643	0.0468722	0	0.0919155	0.0430126	0.286213	0.159618	0.157838	0.0460449	0	0	0.225672	0.13904	0	0	0	0	0.222138	0.255065	0.331468	0.0890235	0	0.135121
LOC_Os01g44170	0.38011	0.618089	0.300019	0.514374	0.757651	0.478629	0.370254	0.434001	0.85543	0.405237	0.532697	0.767602	0.383806	0.490249	0.335679	0.335066	0.175025	0.434254	0.262738	0.330962	0.293966	0.593784	0.692065	0.2976
LOC_Os01g44180	0.342495	0.486592	0.447052	1.71091	0.990421	1.47794	0.596472	0.699512	1.15912	0.69259	0.920874	1.06045	1.05912	1.88671	1.9197	1.44996	1.45485	1.24666	0.974877	1.02248	1.04646	0.869832	0.748799	1.07913
LOC_Os01g44190	0	0	0	0.046773	0.0466896	0	0.051821	0.10835	0	0.0460449	0	0	0	0	0.046486	0	0	0.0453429	0	0.215564	0	0	0	0
LOC_Os01g44200	0.0935426	0.303334	0.178991	0.178629	0.670893	0.44695	0.196972	0.256994	0.622492	0.2168	0.173267	0.434261	0.306904	0.524476	0.544436	0.637425	0.331095	0.328178	0.414592	0.504885	0.505613	0.252113	0.294898	0.177488
LOC_Os01g44210	4.66199	4.58284	4.55794	4.05191	4.12755	4.45562	4.38764	4.12894	3.91326	4.49817	4.29974	4.20173	4.09471	4.47985	4.49487	4.12143	4.16941	3.85855	4.44676	4.33008	4.51463	3.91937	3.97058	4.46661
LOC_Os01g44220	4.54681	4.63811	4.57403	5.11864	5.33293	5.29804	4.88036	4.89627	5.55385	4.03031	4.07514	4.02627	5.23424	5.73805	5.7839	5.76115	4.95217	4.69511	5.11513	5.69569	5.42426	4.7447	4.3256	4.46875
LOC_Os01g44230	7.03145	6.9528	6.95777	8.06045	7.91769	7.95529	7.02713	6.96951	6.93403	7.14917	7.29991	7.24937	7.13221	7.41074	7.69901	7.6031	8.01842	7.69417	7.23536	7.03721	7.22574	7.23467	7.37711	7.32688
LOC_Os01g44240	0.851074	1.13973	0.993267	0	0.0466896	0.0847799	0.101845	0.10835	0.10712	0.0460449	0.0453063	0.0893055	0	0	0	0.0463924	0.090165	0.0453429	0	0	0	0.0890235	0.0460016	0.218647
LOC_Os01g44250	1.54059	1.58768	1.42448	4.34176	4.28918	4.40911	2.75315	3.57049	3.20298	2.1498	2.16264	2.28197	1.25607	1.87349	1.77536	3.58652	4.27651	4.18154	2.90535	2.7795	2.92956	2.37876	2.89676	3.18331
LOC_Os01g44260	0.521468	0.379452	0.447052	0.671867	0.135767	0.682806	0.449667	0.831832	0.726959	0.980332	0.433947	0.655097	0.559835	0.305758	0.218759	0.696803	0.630575	0.595364	0.584369	0.293513	0.746759	0.563036	0.692065	0.511436
LOC_Os01g44290	0	0	0	0	0	0	0	0	0	0	0	0	0	0	0	0	0	0	0	0.0457666	0	0	0	0
LOC_Os01g44310	6.68961	6.70678	6.67733	7.50443	7.25951	7.40492	6.62903	6.78694	6.90927	6.67502	6.89412	6.932	7.17205	7.31346	7.25932	7.47593	7.25928	7.07719	6.8886	7.04779	6.98444	7.26841	7.11007	7.12824
LOC_Os01g44330	1.54059	1.45325	0.894213	0.0920771	0.51359	0.2772	0.822137	0.553819	0.760165	0.603018	0.131862	0.173404	0.774967	0.55791	0.782762	0.575497	0.437979	0.595364	0.899637	0.800186	0.879276	0.765662	0.633008	0.862517
LOC_Os01g44340	0.38011	0.341895	0.375408	0.0920771	0.259848	0.203282	0.561148	0.256994	0.429581	0.175969	0.131862	0.131967	0.491978	0.224805	0.511674	0.753833	0.255169	0.56455	0.847205	1.02248	1.04646	0.818687	0.776351	0.782428
LOC_Os01g44350	0	0.0474373	0	0	0	0	0	0	0	0	0	0	0	0	0	0	0	0	0	0	0	0	0	0
LOC_Os01g44360	1.14128	0.953058	0.993267	0.220032	1.06035	0.203282	0.697536	0.434001	0.548393	0.295152	0.131862	0.291017	0.383806	0.305758	0.135192	0.407944	0.293632	0.328178	0.584369	0.133162	0.690145	0.531619	0.633008	0.782428
LOC_Os01g44370	0	0	0	0	0	0	0	0.10835	0.054554	0	0	0	0	0	0	0	0	0	0	0	0	0	0	0
LOC_Os01g44390	0.739736	0.738596	0.338206	0.136002	0.0919155	0.312786	0.370254	0.514975	0.254219	0.749357	0.500526	0.434261	0.139591	0.305758	0.135192	0.134928	0.090165	0.213679	0.222138	0.0901259	0.472425	0.710614	1.09355	0.697629
LOC_Os01g44394	3.57518	3.42772	3.30014	2.85358	3.03622	2.89059	3.17727	3.4366	3.19693	3.19221	2.93275	2.9754	3.24277	3.20084	3.18402	2.91378	2.90332	2.95175	3.02818	3.02776	3.22187	3.39883	3.19098	3.27396
LOC_Os01g44950	1.78451	1.76841	1.72753	0.220032	0.445529	0.203282	5.97371	6.2396	6.1789	0.2168	0.252674	0.712445	2.68978	2.59093	1.88175	0.0913394	0.090165	0.399755	4.27133	4.53852	4.34164	0.0890235	0.332505	0.372456
LOC_Os01g44960	4.18445	4.22367	4.0577	2.88609	2.65435	2.62643	4.952	4.08652	4.53832	4.32691	4.85213	4.98276	3.82165	3.27308	2.39425	3.95509	3.98193	4.59193	5.05138	5.41968	5.12786	4.10691	4.28062	4.2405
LOC_Os01g44970	2.79947	3.00956	3.06421	0.178629	1.75199	0.347514	2.62216	1.77308	2.2087	2.26135	1.42804	1.12524	2.97718	2.48193	2.0958	1.05549	0.746025	1.14619	3.24633	2.34863	3.04128	1.83908	2.09504	2.3572
LOC_Os01g44980	0.979155	1.36238	1.08595	1.87543	1.82077	1.93148	1.67552	1.5983	1.56825	1.5901	1.49489	1.41159	1.31616	1.97599	2.21252	1.84063	2.20525	2.0569	1.67685	1.67434	1.63163	1.97376	1.47611	1.61442
LOC_Os01g44990	5.47816	5.3848	5.56874	5.68508	5.79276	5.86212	5.80371	5.67887	6.09029	5.43053	5.48959	5.65427	5.98205	6.01278	5.87124	6.05647	5.50982	5.3317	5.72708	6.1525	5.97706	5.84602	5.57064	5.59372
LOC_Os01g45010	0.138134	0.137874	0.136282	0.547278	0.785448	0.539972	0.051821	0.391743	0.548393	0.663346	0.968693	1.01559	0.183274	0.13904	0.177581	0.335066	0.471917	0.399755	0.262738	0.330962	0.255464	0.327228	0.332505	0.2976
LOC_Os01g45020	3.32333	3.3304	3.32888	1.45757	1.58805	1.43014	4.49449	4.40603	4.53112	1.15857	1.26526	1.01559	3.96619	3.8264	3.55346	1.787	1.74586	1.47923	4.76382	5.14794	5.09007	1.28222	1.17861	1.67482
LOC_Os01g45040	0.38011	0.181052	0.300019	1.96339	1.97357	2.42166	1.3836	1.8991	2.08311	0.932105	0.944982	0.921445	0.858176	0.855491	0.218759	2.78289	1.97614	1.77676	2.09175	2.17416	2.35971	1.54077	1.31637	1.58324
LOC_Os01g45060	0.138134	0.0933643	0.0468722	0	0.135767	0	0.051821	0	0.206833	0	0	0	0	0.047851	0.0915209	0.0463924	0	0	0.180363	0	0.0458436	0	0	0
LOC_Os01g45070	3.71052	3.79733	3.66563	4.1489	3.91121	3.89634	3.77126	3.98002	3.81397	3.82445	3.87009	3.94784	3.69911	3.82297	3.90838	4.22339	4.30973	4.26057	3.81937	3.82606	3.69084	3.97006	3.87187	4.07666
LOC_Os01g45090	0.138134	0.0933643	0.0922694	0.299436	0.219662	0.2772	0.328845	0.434001	0.509866	0.0460449	0.252674	0.213683	0	0.13904	0	0.134928	0.175025	0.173401	0.262738	0.504885	0.472425	0.398624	0.0905817	0.443619
LOC_Os01g45110	2.59873	2.81085	2.51659	2.44586	2.80454	2.84271	6.72243	6.80868	6.95525	2.42711	2.09961	2.38256	3.68778	3.06209	1.28738	2.59279	1.95229	2.07887	5.32379	5.74508	5.36107	2.27823	1.7782	2.18099
LOC_Os01g45140	4.09397	4.15494	4.01413	6.20085	6.40615	6.06356	5.19318	5.22737	5.30376	5.99075	5.81472	5.8791	4.38861	3.89668	3.6731	5.67426	5.6489	6.0298	5.96711	5.76488	5.81524	6.41616	6.35583	6.36792
LOC_Os01g45160	0	0	0	0	0	0	0.101845	0	0	0.405237	0.173267	0.0893055	0.0945451	0.047851	0	0	0.0457868	0.0453429	0.137342	0.174951	0.0458436	0.131557	0.0905817	0.135121
LOC_Os01g45190	6.11464	6.03449	6.12965	5.80302	5.99677	6.0272	5.83085	5.76312	5.61525	5.90824	5.7512	5.84344	6.31591	6.2454	6.31691	5.98904	5.98485	5.9471	6.10607	5.94248	6.10911	5.99095	6.06535	6.01545
LOC_Os01g45200	4.16033	4.28185	4.20446	3.22293	2.98319	3.35476	4.00939	3.73163	3.9461	3.90161	3.3168	3.82971	4.14252	4.03072	3.3828	3.69242	3.26449	3.70454	4.10545	4.31614	4.03	4.21964	3.5151	3.45709
LOC_Os01g45250	6.19928	6.16859	6.16062	4.35344	4.28188	4.63501	5.63878	5.8728	5.68391	4.96465	4.7836	5.05659	5.8349	5.51256	4.71411	5.84638	5.10597	6.14818	5.27501	6.02549	5.37235	5.74605	5.14998	5.40826
LOC_Os01g45260	0	0	0	0	0	0.0430126	0.051821	0.0551918	0.10712	0.0460449	0.0453063	0	0	0.0941656	0.135192	0	0.090165	0.173401	0.0472483	0.0457666	0	0.0451983	0.133825	0
LOC_Os01g45274	8.16777	8.16645	8.1653	8.55772	8.71339	8.35111	9.04222	9.17998	8.90187	10.1768	9.65439	9.48082	8.63733	8.36209	8.17413	8.26107	8.25852	8.42388	8.87085	8.75349	8.7938	9.85143	10.0614	10.319
LOC_Os01g45350	0.0935426	0	0	0	0	0	0	0	0	0	0	0	0	0	0.046486	0	0	0	0	0	0	0	0	0
LOC_Os01g45360	2.53346	2.64342	2.644	2.16765	2.74916	2.35495	2.54289	2.36	2.53075	2.59138	2.17289	2.29141	2.71976	2.3921	2.22268	2.39186	2.17467	2.56486	2.89247	3.05038	3.04128	2.52951	2.70937	2.72171
LOC_Os01g45370	2.54178	2.51432	2.79579	3.01519	2.72782	2.84271	2.59622	2.47578	2.31308	2.95337	2.74642	2.76788	2.56324	2.94693	3.10935	3.10673	3.08972	2.76786	2.74265	2.76589	2.82826	2.95362	2.97613	3.11955
LOC_Os01g45380	5.00218	4.82326	4.82324	4.05191	3.94857	4.26441	4.92273	4.67628	4.63547	4.16942	3.52304	3.3408	4.95909	5.09526	5.19746	4.56756	4.34907	4.30319	5.44452	5.55738	5.52683	4.58744	4.3556	4.32302
LOC_Os01g45390	3.67313	3.51889	3.61986	3.50003	3.74065	3.40509	3.5368	3.47252	3.36824	3.94174	3.78918	3.63211	3.67253	3.39371	3.31321	3.43783	3.20519	3.32248	3.86294	3.6409	3.80188	3.80905	3.63281	3.49108
LOC_Os01g45400	0	0.137874	0.0468722	0	0	0	0	0	0	0	0	0	0	1.1685	2.07353	0	0	0	0	0	0	0.0451983	0	0
LOC_Os01g45420	0.264189	0.222975	0.260793	0	0.0466896	0.164853	0	0.0551918	0	0.0460449	0	0	0.0480469	0.047851	0	0	0	0	0	0	0.0458436	0	0.0905817	0.0914718
LOC_Os01g45430	0	0	0	0	0	0	0	0	0	0	0.0453063	0	0	0	0	0	0	0	0	0	0	0.0451983	0	0
LOC_Os01g45439	5.08851	4.94411	5.02547	4.88763	4.69668	4.87113	4.97902	5.00188	4.96055	4.51464	4.57543	4.61845	4.92573	4.99356	5.14901	4.88087	4.78506	4.87384	4.8261	4.71177	4.91122	4.87559	4.7866	4.9379
LOC_Os01g45450	4.34761	4.49788	4.4596	4.60466	4.46921	4.51983	4.46374	5.01238	4.78008	5.28692	4.5927	4.82432	3.70286	3.63603	3.39183	4.02047	4.18484	4.23634	4.1276	4.2121	4.20688	5.13015	4.61029	4.70974
LOC_Os01g45460	2.68391	2.6664	2.81623	1.9388	2.30657	2.33778	4.54056	5.05531	5.01314	1.72359	1.39342	1.39417	2.41539	2.18301	1.85588	1.59747	1.67479	1.81654	3.43579	3.47935	3.51049	1.63248	1.75068	1.78853
LOC_Os01g45470	7.68401	7.71371	7.67447	4.36502	2.83811	4.53121	4.71141	4.75756	4.10316	2.5679	1.47847	1.34061	6.69501	7.1494	7.68645	6.68639	4.80517	5.10421	4.04854	5.14005	5.03856	4.47426	3.90345	4.28235
LOC_Os01g45510	0.487406	0.222975	0.375408	0.046773	0.0466896	0	0.242282	0.303323	0.157838	0.295152	0.0453063	0.0453437	0.139591	0.047851	0.177581	0.177239	0.0457868	0.131965	0.137342	0.330962	0.175233	0.0451983	0.0460016	0.0914718
LOC_Os01g45520	1.9931	1.69584	1.42448	3.78506	4.26471	3.83647	3.15967	3.67989	3.86828	4.37054	5.20391	5.14907	3.75445	3.32255	2.46441	2.91378	4.04247	3.66877	3.62285	4.30912	3.89248	3.26195	3.46941	3.66494
LOC_Os01g45530	4.28454	4.27439	3.99633	4.0171	3.99989	4.21354	4.39016	4.38195	4.58308	4.54101	4.10487	4.35366	4.6619	4.65228	4.16429	4.53945	4.16423	4.29383	4.60513	4.79788	4.56075	4.65825	4.41158	4.17666
LOC_Os01g45550	0.587271	0.738596	0.64283	0.046773	0.0466896	0.0847799	0.150192	0.303323	0.548393	0.133947	0.0453063	0	0.345867	0.590587	1.50274	0.0913394	0.133219	0.0893039	0.450184	0.43781	0.255464	0.0451983	0.332505	0.0914718
LOC_Os01g45570	0.264189	0.222975	0.220472	0	0	0	0.242282	0.209127	0.254219	0	0	0.0453437	0.225672	0.344592	0.57647	0	0	0	0.222138	0	0.255464	0	0	0.177488
LOC_Os01g45620	2.82697	2.74043	3.07556	3.38187	3.45933	3.44171	3.44289	3.46235	3.66852	2.78709	2.88993	2.89717	3.1632	3.36567	3.19438	3.78426	3.52913	3.26134	3.7568	3.78279	3.74047	2.99452	2.90303	2.92811
LOC_Os01g45640	3.27922	3.21048	3.35239	4.81011	5.89359	4.94244	3.54587	3.15647	2.85662	4.39965	5.04151	5.13995	2.7779	2.82864	2.93499	2.61604	4.39844	4.10598	3.33943	2.56838	2.94173	3.46269	4.42034	4.04269
LOC_Os01g45659	0	0	0	0	0.0919155	0	0	0	0	0	0	0	0	0	0	0	0.0457868	0	0	0	0	0	0	0
LOC_Os01g45670	4.95623	5.0337	5.18458	5.69796	4.88991	5.584	4.54735	5.09865	5.04549	4.27952	3.33516	3.81995	5.13763	5.81525	5.7839	6.57361	6.17391	6.31252	5.89064	5.67035	5.63202	4.92781	4.71544	4.90676
LOC_Os01g45700	4.38509	4.35201	4.37717	1.31199	1.61927	1.62674	3.75572	3.74428	3.72427	3.14539	2.08883	1.95368	2.46047	2.30617	1.84276	2.11547	1.80031	2.73364	4.04854	3.99598	3.46059	3.29038	2.72359	2.72171
LOC_Os01g45720	5.85061	5.87437	5.75846	3.29735	3.04774	3.62628	5.48234	5.48899	5.46349	4.98695	4.48994	4.38044	4.07745	3.9915	3.81748	5.06678	3.58447	4.72503	4.43571	4.93188	4.63949	5.05341	4.74538	4.81245
LOC_Os01g45730	3.05919	3.37756	3.04702	0.374696	0.374098	0.164853	3.03646	2.57353	3.36824	1.60556	0.46762	0.399761	3.5233	3.01472	1.71907	2.03722	0.903533	1.39416	3.72809	3.9695	3.88934	1.9141	1.47611	2.28153
LOC_Os01g45750	5.68485	5.70905	5.73539	6.42376	6.43769	6.5107	6.12122	6.27853	6.35632	5.89258	5.79662	5.90239	5.81073	6.15271	6.30262	6.25101	6.36832	6.2388	5.82776	5.81942	5.72301	5.79732	5.8119	5.80777
LOC_Os01g45760	0.38011	0.263714	0.0922694	0.046773	0	0	0.150192	0.10835	0.054554	0.2168	0	0	0.225672	0.224805	0.335679	0.134928	0.0457868	0.0893039	0.137342	0	0	0.0451983	0.0905817	0.0914718
LOC_Os01g45820	0	0	0	0	0	0	0	0.0551918	0	0	0	0.0893055	0.0480469	0	0.135192	0	0	0	0	0	0.0458436	0	0	0
LOC_Os01g45830	3.67313	3.75152	3.85861	5.13902	5.49848	5.33095	4.57196	4.64963	4.86075	6.66997	6.25762	6.534	4.74441	4.59101	4.27581	5.22767	5.32721	5.4979	5.61198	5.79785	5.57746	6.15972	5.94381	5.92587
LOC_Os01g45840	1.02737	1.30499	1.04035	2.19905	2.40841	2.07309	1.11791	1.56065	1.51087	3.52043	3.56253	3.70103	1.48275	1.31258	1.39907	2.23044	2.22529	2.28195	1.11452	1.367	1.19627	3.49155	3.05699	3.46138
LOC_Os01g45850	0	0	0.0468722	0	0	0.0430126	0.051821	0.0551918	0	0	0	0	0	0.0941656	0.0915209	0.0463924	0	0	0	0.0901259	0.0902752	0.131557	0	0
LOC_Os01g45860	1.43732	1.63503	1.25518	0.892778	0.546453	0.736202	0.761181	1.06483	1.13401	1.39041	1.18656	1.37654	1.44736	1.33204	1.24814	1.16467	1.06789	1.32229	0.899637	1.62996	1.09087	1.03578	0.906731	0.986847
LOC_Os01g45900	2.24831	2.2562	2.2118	4.01416	4.05232	3.88752	3.62498	3.90689	4.12881	3.14009	2.46731	2.58037	4.64832	4.6961	4.22871	3.65174	3.49652	3.3767	4.83622	5.1067	4.78681	3.35013	3.04571	2.8582
LOC_Os01g45910	6.46408	6.39977	6.41181	6.5356	6.65009	6.4625	7.257	6.72659	6.94174	7.05344	7.3228	7.23782	7.31636	6.84786	6.30501	6.21084	6.28128	6.32003	6.68614	6.77934	6.75313	6.62688	6.83015	6.61625
LOC_Os01g45914	0.587271	0.822799	0.759992	1.66668	2.44372	1.64081	0.051821	0.303323	0.10712	3.6859	2.73264	2.30079	1.41108	1.056	0.0915209	1.05549	2.3673	2.81444	0	0	0	3.68958	3.69549	3.65747
LOC_Os01g45960	4.54474	4.3939	4.51691	4.33471	4.20678	4.15348	4.44205	4.17638	4.44185	4.57281	4.36373	4.38486	4.75892	4.75315	4.57039	4.33972	3.97308	4.20421	4.74424	4.48346	4.5085	4.47012	4.30683	3.9872
LOC_Os01g45970	2.75005	2.70389	2.63636	3.1008	2.95287	2.98184	2.81444	2.82448	3.25632	2.94124	2.58704	2.62585	2.88098	3.18487	3.06487	3.2769	2.99953	3.13595	3.10834	3.33935	3.15546	3.1107	2.73768	2.98289
LOC_Os01g45990	6.36907	6.33075	6.38526	6.0411	5.74224	6.22694	6.04416	6.10304	6.27106	7.11008	6.84812	6.87152	6.48416	6.38176	6.2736	6.78374	6.12476	6.3102	5.81928	5.79953	5.75182	7.80837	7.54269	7.69844
LOC_Os01g46020	2.16457	2.24607	1.95345	2.69377	2.6084	2.4459	2.2859	2.47578	2.31308	2.64472	2.80027	2.71274	2.33052	2.24591	2.41211	2.28949	2.7527	2.58803	2.35846	2.39357	2.7051	2.68753	2.62853	2.75706
LOC_Os01g46030	0.223382	0.767213	0.411675	0.046773	0.0919155	0.0847799	0.524936	1.01001	0.885837	0.0906655	0.213517	0.213683	0.987005	0.800684	0.44383	0.25831	0.133219	0.434254	0.414592	0.537288	0.403667	0.499502	0.175811	0.335513
LOC_Os01g46040	2.28843	2.39103	2.32071	3.22801	2.52841	2.84271	1.32162	1.75652	1.97412	2.5836	2.29982	2.40882	1.89109	2.40134	2.15003	2.81003	2.80023	3.26614	1.84671	2.13235	1.7332	3.17311	2.50222	2.61014
LOC_Os01g46050	0	0	0	0	0	0	0	0	0	0	0	0	0	0	0	0	0	0	0	0.0457666	0	0	0	0
LOC_Os01g46060	4.34998	4.35201	4.39086	4.96273	4.86896	4.91376	4.36221	4.46581	4.7597	4.82307	4.72389	4.80797	4.69434	4.73316	4.84972	5.0398	4.7985	4.7075	4.51977	4.70109	4.58036	4.91721	4.80679	4.87814
LOC_Os01g46070	7.39403	7.43617	7.41089	7.3974	7.54134	7.3805	7.44072	7.374	7.44515	7.77029	7.64781	7.67854	6.79078	6.77687	6.77809	6.84285	7.23633	7.23167	7.26533	7.22329	7.25683	7.9138	7.68463	7.70524
LOC_Os01g46080	5.45962	5.45684	5.32312	5.39882	5.49111	5.52359	5.71006	5.56702	5.47978	5.63266	5.4128	5.47946	5.84938	5.35862	4.89806	5.58082	5.47886	5.97373	5.79006	5.67582	5.69361	6.05312	6.06326	6.06848
LOC_Os01g46090	1.95622	1.85094	2.03708	0.866945	0.865763	1.02073	0.908997	0.391743	0.429581	0.57188	0.290797	0.50088	1.41108	1.12455	0.668514	0.985779	0.903533	0.871952	1.64649	1.47131	1.52237	1.16426	0.803387	0.809621
LOC_Os01g46120	6.19862	6.24688	6.25034	6.13608	5.63842	6.1963	5.48705	4.93724	5.16033	6.08543	5.88805	6.13319	5.72466	5.4438	5.00785	5.81657	6.40007	6.47098	5.9801	6.1752	6.05549	6.75228	6.44168	6.52075
LOC_Os01g46130	3.6579	3.35888	3.47314	2.70839	2.59276	3.12384	2.56089	2.54489	2.96739	2.94732	2.5324	2.87222	3.87922	3.48345	3.12568	3.03952	2.77326	2.31934	3.28627	3.42411	3.29488	3.20831	2.62095	2.88402
LOC_Os01g46140	3.74336	3.79386	3.82203	2.41944	1.92442	2.43786	2.56089	2.18547	2.19662	2.30933	2.09961	2.00048	3.28348	3.39371	2.86539	2.44477	2.45475	2.07887	2.94954	3.05599	3.21185	2.52951	2.21063	2.3936
LOC_Os01g46169	3.82405	3.82821	3.93224	4.36732	4.32514	4.30031	3.3528	3.36742	3.16629	4.51464	4.62103	4.8469	4.20213	4.24858	3.9609	3.79449	3.90328	4.46001	3.97408	3.70292	3.95389	4.21717	4.22421	4.17404
LOC_Os01g46200	5.42066	5.358	5.32074	4.82863	4.52593	4.79297	4.92794	4.76172	5.28677	4.46254	4.47966	4.39365	5.8679	6.27649	6.16257	5.4413	4.86386	4.63891	5.13714	5.43803	5.45856	4.91721	4.54571	4.64704
LOC_Os01g46220	0	0	0	0	0.219662	0	0	0.159618	0.054554	0.0460449	0.0453063	0	0	0	0	0.0913394	0.175025	0.399755	0	0	0	0.252113	0.0905817	0.0464607
LOC_Os01g46230	0.903679	1.00204	0.993267	1.6055	1.14861	1.39736	1.5001	1.46199	2.05662	1.8195	1.54307	1.26596	1.37386	1.35123	1.36279	1.81406	1.78689	1.73586	1.37742	1.58417	1.47288	1.7187	1.31637	1.71852
LOC_Os01g46240	2.24831	2.06199	1.81136	1.36832	1.60375	1.23991	1.78675	1.78945	1.9882	1.55868	1.47847	1.22714	1.72368	1.74875	1.64548	2.06001	1.96426	1.55956	1.79228	2.03359	1.8016	1.6618	1.61992	1.55138
LOC_Os01g46250	0.903679	0.953058	0.842013	0.220032	0.298946	0.125372	1.06845	1.28859	1.25542	1.0722	0.654656	0.467955	0.884878	0.959229	0.888622	1.18555	0.903533	1.28497	1.46701	1.55282	1.35036	1.03578	0.803387	1.41638
LOC_Os01g46270	0	0	0.136282	0	0	0	0	0	0.054554	0	0	0	0	0	0	0	0	0	0	0	0	0	0	0.0464607
LOC_Os01g46290	2.67637	2.53942	2.60538	0.0920771	0.259848	0.125372	2.13791	2.04257	1.77732	0.830527	0.089233	0.0893055	1.55103	1.38888	0.668514	0.510792	0.293632	0.533062	2.10297	1.43737	1.85408	0.682281	1.17861	0.862517
LOC_Os01g46340	2.00519	2.08491	2.12708	0.26028	0.337011	0.164853	1.69195	1.77308	1.56825	0.749357	0.173267	0.399761	1.44736	1.68965	1.56793	0.477318	0.331095	0.595364	1.84671	1.53688	1.85408	0.765662	0.439779	0.754712
LOC_Os01g46350	2.17531	2.18375	2.33021	0.178629	0.610014	0.2772	0.822137	1.8991	1.47132	1.44298	0.968693	0.53307	1.27638	1.40734	0.57647	0.696803	0.660315	0.595364	2.06903	1.74541	1.76095	1.1846	1.31637	1.36231
LOC_Os01g46370	2.92566	2.78309	2.93934	3.08967	3.01289	3.15848	3.11773	2.13513	2.49174	4.2079	3.41068	3.72909	3.54858	3.58018	3.45781	3.90562	3.28372	3.93884	3.42241	3.6631	3.35074	4.54873	3.85582	3.97524
LOC_Os01g46380	10.8075	10.7952	10.804	11.2434	11.1573	10.978	9.63107	9.97458	9.6684	10.8242	10.9531	10.8985	10.7009	11.5875	12.169	11.1874	11.3058	11.033	10.3631	10.0627	10.2476	10.8152	10.9484	11.035
LOC_Os01g46390	0.61908	0.416057	0.375408	0.136002	0	0.125372	8.8459	9.29435	8.50546	0.0906655	0.0453063	0.0893055	0	0	0.046486	0.177239	0.0457868	0	0.0929981	0.255065	0.215906	0.0451983	0.0905817	0.177488
LOC_Os01g46400	4.84462	4.79574	4.83664	3.22293	3.59903	3.27131	4.76866	5.32464	5.04043	4.71142	4.425	4.23636	4.05411	3.80568	3.44919	3.88343	3.47576	3.9948	4.45116	4.17911	4.54687	4.17712	4.14716	4.14498
LOC_Os01g46410	1.62134	1.71065	1.52722	0.337557	0.374098	0.240715	0.822137	1.31144	0.85543	1.09429	0.711975	0.50088	1.46516	1.056	0.544436	0.7256	0.505075	0.467948	1.41392	1.38492	1.47288	0.738401	0.979653	0.962823
LOC_Os01g46420	0.0475293	0	0	0.0920771	0	0.0430126	0.051821	0.0551918	0	0	0	0	0	0	0.177581	0.0463924	0	0	0.0929981	0.133162	0.0902752	0	0	0
LOC_Os01g46430	0.342495	0.341895	0.447052	0	0.374098	0	0.449667	0.514975	0.470282	0.295152	0.252674	0.252868	0.345867	0.419258	0.335679	0.443048	0.255169	0.291013	1.06946	0.800186	0.977169	0.398624	0.216608	0.408476
LOC_Os01g46440	0.264189	0.222975	0.375408	0	0.0466896	0	0.990924	0.923671	0.973391	0	0.089233	0	0.0480469	0.047851	0	0	0	0	0	0.133162	0.215906	0	0	0
LOC_Os01g46450	0	0	0	0.046773	0.0466896	0.164853	0	0.0551918	0	0.0906655	0.0453063	0.0893055	0.0480469	0.047851	0	0.134928	0.133219	0.0453429	0.0472483	0.133162	0.0458436	0.0890235	0.175811	0.0464607
LOC_Os01g46460	0.0475293	0	0	0	0	0	0	0	0	0	0	0	0	0	0	0	0	0	0	0	0	0	0	0
LOC_Os01g46470	0.0935426	0.0474373	0	0	0	0	0	0	0	0.133947	0	0.0453437	0.0480469	0.047851	0	0	0.0457868	0	0	0	0	0.0451983	0	0
LOC_Os01g46500	3.83425	3.74434	3.68057	4.69919	4.62541	4.58131	3.75572	3.80994	3.69452	3.90786	4.05866	4.01776	4.21796	4.69985	4.8917	4.68585	4.73703	4.79804	4.26884	4.09453	4.13976	4.19478	4.3021	4.31118
LOC_Os01g46510	6.26107	6.28014	6.22763	6.77232	6.90417	6.8681	6.51077	6.74192	6.96596	6.69232	6.91563	6.88054	6.87644	6.8154	6.68428	7.01639	6.6728	6.61045	6.61785	6.79324	6.71329	6.92959	6.74816	6.61433
LOC_Os01g46570	5.17798	5.2199	5.21183	4.06333	5.59784	4.68509	5.66917	5.36479	5.58661	3.77061	3.985	4.09527	6.16067	5.47914	4.02614	3.82142	4.39623	4.29618	5.26255	5.48551	5.39688	4.36487	4.4463	4.79214
LOC_Os01g46580	4.87951	4.91882	4.8696	5.10489	5.17508	5.24837	4.91924	4.96273	4.79217	5.24559	5.32252	5.34765	4.9433	5.03718	5.11942	5.20357	5.0787	5.17732	5.05861	4.87755	4.95693	5.25202	5.2987	5.35157
LOC_Os01g46590	5.58168	5.64977	5.58769	6.17147	5.96446	6.02854	5.51155	5.43018	5.53598	5.19795	5.23846	5.21628	5.90343	6.23898	6.3293	6.14907	6.14659	6.04313	5.88089	5.90727	5.8839	5.71842	5.50628	5.6418
LOC_Os01g46600	0	0	0	0	0	0	0	0.10835	0	0	0	0	0	0	0	0	0	0	0.0472483	0	0.133379	0	0	0
LOC_Os01g46610	9.41686	9.43389	9.42753	9.32749	9.45241	9.24732	9.233	9.22994	9.19913	9.91574	9.85418	9.85245	9.58933	9.31729	8.97986	9.32512	9.27468	9.28869	9.05982	8.92812	9.02069	9.87289	9.82417	9.84607
LOC_Os01g46620	0	0	0	0	0	0	0	0	0	0	0	0	0	0	0	0	0	0	0	0.0457666	0	0	0	0
LOC_Os01g46650	0.487406	0.486592	0.54826	0	0	0.0430126	0.196972	0.34821	0.157838	0.369467	0.0453063	0	0.183274	0.224805	0.218759	0	0.133219	0.0893039	0.222138	0.174951	0.175233	0.0890235	0	0.335513
LOC_Os01g46670	0	0	0	0	0	0	0	0	0	0	0	0	0	0	0	0	0	0	0	0	0.0458436	0	0	0.0464607
LOC_Os01g46690	0.181387	0.222975	0.178991	0.701403	0.374098	0.598813	0.596472	0.434001	0.206833	0.69259	0.46762	0.712445	0.26686	0.45519	0.297749	0.606793	0.403224	0.500872	0.414592	0.630346	0.331468	0.844486	1.04907	0.668218
LOC_Os01g46700	5.74645	5.76776	5.70466	5.92148	5.93684	6.01307	6.48567	6.42781	6.87036	5.57984	5.70342	5.62377	6.15656	6.24604	6.12989	6.51708	5.74745	5.62187	6.15811	6.53948	6.46703	6.161	5.62564	5.70018
LOC_Os01g46710	6.06571	6.05785	6.07204	6.64889	6.37103	6.75016	6.34152	6.50293	6.66105	6.02421	6.2702	6.31312	6.31897	6.87837	6.76555	7.14321	6.46365	6.4663	6.14256	6.35524	6.43347	6.51586	5.98054	5.98745
LOC_Os01g46720	4.92952	4.91403	4.81649	5.47562	6.0167	5.58764	4.79931	4.66302	4.85307	7.70429	7.88045	7.85105	5.86203	5.70205	5.32668	5.6062	5.5006	5.69838	5.01768	5.02336	5.13185	7.36349	7.30327	6.90295
LOC_Os01g46730	0	0	0	0	0	0	0	0	0	0.0460449	0.089233	0	0	0	0	0	0	0	0	0	0.0458436	0.0451983	0.0905817	0
LOC_Os01g46740	0	0	0	0	0	0.125372	0	0	0	0.256508	0.089233	0.131967	0	0	0	0	0	0	0	0	0.0458436	0	0.0460016	0.0464607
LOC_Os01g46750	6.8043	6.76292	6.80126	7.16276	7.28316	7.04878	7.27244	7.03404	7.14397	7.4165	7.76331	7.71298	7.18319	6.94859	6.58541	7.16998	7.01357	7.1497	7.26689	7.08011	7.29203	7.51551	7.53616	7.48231
LOC_Os01g46760	3.71052	3.75509	3.72448	1.12847	1.36671	1.27641	2.7453	3.02441	2.97449	1.37245	0.625119	0.564558	1.41108	1.27286	1.1451	1.92995	1.8136	1.79014	1.88623	1.93974	1.91711	1.30097	0.803387	1.22766
LOC_Os01g46790	0.303874	0.451755	0.411675	0	0	0	0.051821	0.209127	0.10712	0.133947	0.0453063	0.0453437	0.26686	0.224805	0.218759	0.0463924	0.0457868	0.0893039	0.222138	0.330962	0.133379	0.131557	0	0
LOC_Os01g46800	4.33809	4.30643	4.28975	1.23329	1.01411	1.59818	2.39023	2.31548	2.10912	1.09429	0.968693	0.921445	2.04107	2.06006	2.13935	1.91753	1.68929	1.4458	1.91198	1.90291	1.7049	0.990284	1.19912	0.862517
LOC_Os01g46810	6.19994	6.24306	6.21036	6.95162	7.08351	6.74121	6.2502	6.81519	6.89486	7.28557	7.7238	7.78826	6.75051	6.69987	6.55459	6.96335	6.46207	6.4772	6.77478	6.61496	6.82679	7.13006	7.13156	6.9241
LOC_Os01g46820	0.223382	0.451755	0.375408	0.514374	0.135767	0.478629	0.449667	0.591645	0.206833	0.603018	0.399469	0.712445	0.491978	0.45519	0.0915209	0.407944	0.403224	0.533062	0.925156	0.43781	0.690145	0.398624	0.256284	0.511436
LOC_Os01g46830	0.0935426	0.0474373	0.178991	0	0	0.0847799	0	0	0.054554	0	0	0.0453437	0.139591	0.18256	0.135192	0	0	0	0.0472483	0	0	0.0451983	0	0
LOC_Os01g46840	2.91929	2.85817	2.84304	2.61059	2.66935	2.61222	2.05145	1.98688	2.27911	1.98229	1.9288	2.07889	2.65917	2.94693	2.84581	2.83006	2.50479	2.58803	2.3678	2.48777	2.39557	2.59176	2.40848	2.40256
LOC_Os01g46850	0	0.0474373	0	0	0	0	0.051821	0	0	0	0	0	0	0	0	0	0	0	0	0	0	0	0	0
LOC_Os01g46860	0.554745	0.303334	0.300019	0	0	0	8.69188	9.1884	8.96531	0	0	0	0.0945451	0	0	0	0	0.0893039	0.222138	0.537288	0.293966	0	0	0
LOC_Os01g46870	1.6978	1.69584	1.79773	0	0.374098	0.164853	0.328845	0.953029	0.622492	1.31719	0.399469	0.213683	1.1278	1.18999	0.913916	1.30485	0.331095	0.767591	1.20063	1.38492	1.29449	1.16426	0.829925	0.576207
LOC_Os01g46910	0.0475293	0	0.0468722	0	0	0	0	0	0	0	0.089233	0	0	0.265849	0.135192	0.134928	0	0	0.0472483	0	0.0458436	0	0	0.0464607
LOC_Os01g46920	0	0	0	0	0	0	0	0	0.10712	0	0	0.0453437	0.0945451	0	0	0	0	0	0	0	0	0	0	0
LOC_Os01g46926	8.76257	8.80561	8.76	8.07392	8.11681	8.20222	8.20514	8.06805	7.72789	8.76397	8.81876	8.73073	8.59437	8.61258	8.69097	7.85886	7.88427	7.93605	8.2564	8.04726	8.17636	8.34477	8.57653	8.51693
LOC_Os01g46932	5.42629	5.39629	5.44405	4.70467	4.85591	4.82567	5.08386	5.10356	4.7032	5.42836	5.27339	5.20259	5.1404	4.91349	4.80985	4.67297	4.7766	4.82916	4.85626	4.63525	4.8333	5.16384	5.26385	5.24852
LOC_Os01g46950	3.33774	3.30134	3.36169	0.26028	0.670893	0.240715	2.66439	2.94627	2.82558	1.70935	0.46762	0.434261	2.0529	1.98831	1.45184	1.03262	0.99973	1.06044	2.57544	2.33025	2.50629	1.87708	1.58918	1.76093
LOC_Os01g46970	4.28702	4.34015	4.31151	4.03171	3.67158	4.07534	4.81439	4.20107	4.43928	3.61129	3.48244	3.52414	4.8138	4.56453	4.59991	4.8337	4.23512	4.27254	4.89067	4.90574	4.92048	4.08544	3.78298	3.8629
LOC_Os01g46980	8.16205	8.10016	8.1307	8.0382	8.21398	8.11625	8.06105	7.99451	7.84424	8.26521	8.25204	8.42203	7.94673	7.99478	8.06334	7.79257	7.95028	8.2281	8.29116	7.93413	8.11854	8.55749	8.38568	8.39964
LOC_Os01g46984	0.796479	0.767213	0.787854	0.136002	0.0919155	0.0430126	0.101845	0.0551918	0.157838	0	0	0	0.0945451	0.0941656	0.135192	0.134928	0.133219	0	0.262738	0	0.331468	0	0	0.135121
LOC_Os01g47040	1.54059	1.02592	1.33288	1.76786	1.57218	1.34676	1.21202	1.44142	0.944793	1.33585	1.12458	1.16686	1.19336	1.27286	1.1872	1.87959	1.67479	1.69376	1.33996	1.04519	1.29449	1.30097	1.47611	1.34382
LOC_Os01g47050	3.28419	3.54804	3.60428	4.21694	4.2398	4.12623	2.70541	2.47578	2.42083	3.92336	4.134	4.42187	3.24277	3.42576	3.62796	3.21732	3.24499	3.35435	3.29118	2.89652	3.29012	3.71428	3.66265	3.6234
LOC_Os01g47070	3.29407	3.36825	3.03545	4.01122	4.02051	4.23225	3.55038	4.13855	3.70735	3.49161	4.35701	4.72157	3.35684	2.92788	1.76149	4.15887	3.81017	3.67239	3.15762	2.69585	2.72637	3.06754	3.87187	3.13575
LOC_Os01g47080	6.29715	6.30353	6.33244	5.65897	5.72171	5.85912	7.59004	7.37705	7.42556	5.30005	5.40195	5.33857	6.79606	6.45124	5.59059	5.6321	5.54512	5.43114	6.56657	6.79826	6.7084	5.70879	5.58921	5.75978
LOC_Os01g47100	0	0	0.0922694	0	0	0.125372	0	0	0	0	0.0453063	0	0	0	0	0	0.0457868	0	0	0.0457666	0	0	0	0
LOC_Os01g47110	1.85299	1.929	1.98989	2.86667	2.7562	2.98184	2.51547	2.69145	3.19085	2.23177	2.50022	2.29141	3.14121	3.14143	3.07051	3.58652	2.6964	2.64805	2.63077	3.30683	3.18649	2.63675	2.27964	2.31986
LOC_Os01g47130	0.45252	0.486592	0.260793	0.220032	0.0919155	0	1.9182	1.85312	2.13466	0.133947	0	0.0453437	0.0480469	0.18256	0	0.297198	0	0.0453429	0.0929981	0.0457666	0.0902752	0.0890235	0.175811	0.0914718
LOC_Os01g47180	1.20555	0.822799	0.894213	0.0920771	0.337011	0.0430126	0.101845	0.553819	0.387698	0.256508	0.089233	0	0.420772	0.62254	0.372638	0.25831	0	0.328178	0.847205	0.599988	0.368019	0.653381	0.332505	0.258663
LOC_Os01g47190	1.16302	1.57154	1.35167	2.56312	2.39944	2.27602	1.06845	0.831832	0.973391	1.63598	1.76242	2.05692	1.53426	1.68965	2.0509	2.75522	3.01111	3.09341	1.51821	1.62996	1.67604	1.97376	2.28923	2.03885
LOC_Os01g47200	3.95445	4.05113	4.13023	4.4993	4.78194	4.51029	4.31262	4.14493	4.48221	4.43469	4.44627	4.31715	4.16448	4.03666	3.83082	4.58141	4.38514	4.28677	4.65745	4.71885	4.60736	4.3196	4.37149	4.27749
LOC_Os01g47256	3.5913	3.6086	3.70999	4.07466	3.99989	4.31793	3.8318	3.8495	4.12563	3.64534	3.35778	3.4204	4.0629	4.43557	4.28795	4.32097	4.15904	4.06253	4.16824	4.27109	4.1424	3.96712	3.39582	3.71613
LOC_Os01g47262	5.65639	5.61575	5.71468	5.77811	6.29088	5.97054	5.19174	5.09865	5.07052	4.94958	5.2151	5.25781	5.51949	5.99611	6.44552	5.42054	5.95516	5.64507	5.2849	5.10805	5.27947	4.77521	5.17348	5.01878
LOC_Os01g47270	1.95622	2.06199	1.98989	0.547278	0.445529	0.539972	1.18906	1.56065	1.90157	1.15857	0.871416	1.24668	2.08779	2.23561	1.56793	1.07799	1.1116	1.26595	2.34907	2.85856	2.11287	1.57199	0.803387	1.26743
LOC_Os01g47280	0.138134	0.222975	0.178991	0.446225	0.445529	0.381427	0.286213	0.10835	0.10712	1.40815	1.01498	1.08237	0	0.047851	0.046486	0.335066	0.215654	0.328178	0.302226	0.471737	0.215906	1.67623	1.31637	0.913542
LOC_Os01g47290	0.0935426	0.222975	0.136282	0.480702	0.337011	0.203282	0.101845	0.628504	0.206833	0.2168	0.532697	0.712445	0.345867	0.382408	0.408673	0.575497	0.471917	0.500872	0.222138	0.43781	0.293966	0.531619	0.256284	0.408476
LOC_Os01g47330	2.22783	2.26626	2.26232	1.87543	1.63464	2.02026	2.14985	1.73978	1.84078	2.33738	1.58969	1.4288	1.6002	2.09465	2.54757	2.07128	1.97614	1.8034	2.11411	2.22478	2.04677	1.64721	1.47611	2.33866
LOC_Os01g47340	7.44206	7.41287	7.42786	7.55587	7.51875	7.44831	6.40142	6.20722	5.77202	7.70743	7.47232	7.31361	7.03423	7.30887	7.66822	7.12238	7.49699	7.41342	6.65406	6.3283	6.56719	7.71879	7.8351	7.89275
LOC_Os01g47350	3.2078	2.96084	3.09241	2.55505	2.36301	2.76776	2.2641	2.36	1.76101	3.11331	2.82646	3.04402	2.6279	3.53472	4.11061	2.78289	2.56105	2.17381	2.55106	2.20475	2.28522	2.61443	2.74467	3.15708
LOC_Os01g47360	0.264189	0.263714	0.375408	0	0	0	0.101845	0.10835	0.054554	0.0460449	0.0453063	0.0453437	0	0	0.046486	0	0	0	0.137342	0	0.0902752	0.0451983	0.0460016	0.0914718
LOC_Os01g47370	0.0475293	0.0474373	0	0	0	0	0	0	0	0	0	0	0.0480469	0	0	0	0	0	0.0472483	0.133162	0.0902752	0	0	0
LOC_Os01g47400	2.52509	2.79008	2.59753	0.410904	0.578583	0.539972	2.29668	2.23411	2.56873	2.29986	0.625119	0.820726	2.57968	2.53326	2.0509	2.19998	1.29341	1.54384	2.93705	2.79298	2.8924	1.95019	1.7084	2.0841
LOC_Os01g47410	3.7684	3.84173	3.80849	2.39253	3.13135	2.45389	3.63775	3.50757	3.51649	2.13921	2.20319	2.12186	3.99098	3.69733	3.5332	2.17931	2.66006	2.38254	3.52194	3.50825	3.5227	2.59936	2.79941	2.65581
LOC_Os01g47420	2.79251	2.85817	3.07556	3.00338	2.95899	2.9483	3.40852	3.67549	3.84912	3.52451	3.26986	3.3225	3.18485	3.37038	3.10935	3.45082	3.07323	3.18742	3.50088	3.78279	3.35984	3.45014	3.16516	3.27396
LOC_Os01g47430	6.11743	6.09853	6.08333	6.74377	6.64867	6.69181	6.22432	6.28936	6.34405	6.48544	6.67471	6.73851	6.31222	6.56917	6.58984	6.79567	6.67143	6.69157	6.00499	6.05376	6.07911	6.69715	6.57954	6.57327
LOC_Os01g47440	0.0475293	0	0	0	0	0.0430126	0	0	0	0	0	0	0	0	0.046486	0	0	0	0	0	0	0	0	0
LOC_Os01g47450	3.7325	3.63601	3.70635	4.28924	4.29161	4.33533	3.87918	3.78566	4.00961	4.09744	4.09413	4.08716	4.17804	4.37589	4.43498	4.53742	4.18484	4.16623	4.04272	4.2468	4.28303	4.28469	4.23914	4.30402
LOC_Os01g47460	4.10805	4.09976	4.0972	4.52224	4.38995	4.25071	4.03858	4.34089	4.45458	4.43469	4.45679	4.62032	4.13975	4.40374	4.65907	4.30913	4.28846	4.13249	4.22841	4.3823	4.26133	4.38038	4.27821	4.32066
LOC_Os01g47470	5.19127	5.10829	5.15413	2.66407	2.97718	2.58337	5.54809	6.35613	5.91709	3.87315	3.09775	3.06619	3.28849	2.80098	2.57161	3.16045	2.99953	3.27092	4.09425	4.0615	4.21944	4.03871	3.66265	3.84
LOC_Os01g47480	0.0475293	0	0	0	0	0.0847799	0.051821	0.434001	0.429581	0.0460449	0.0453063	0.0453437	0.0480469	0	0.046486	0.0913394	0.0457868	0.0893039	0.0472483	0	0	0.0451983	0.0905817	0
LOC_Os01g47490	5.18464	5.13873	5.09959	5.46705	5.52448	5.44459	5.03803	4.88108	4.75147	4.77773	4.9145	4.81617	4.82073	4.68291	4.77749	4.61835	5.36833	5.12284	4.6726	4.37335	4.66908	4.57594	4.94218	4.65456
LOC_Os01g47530	7.10735	7.05207	7.03391	6.81432	6.82099	6.73876	6.91224	7.32817	7.21717	6.69864	7.04986	7.07995	6.43701	6.45457	6.39027	6.55718	6.63679	6.64262	6.07506	6.05656	6.12521	6.77719	6.60377	6.6867
LOC_Os01g47540	5.90242	5.86778	5.95941	6.19047	6.24093	6.18674	6.04496	5.8651	5.90043	6.20885	6.31019	6.41327	6.27296	6.40491	6.5606	6.28647	6.25777	6.3604	6.04918	6.14003	6.13187	6.19649	6.17487	6.19374
LOC_Os01g47550	4.26959	4.16573	4.26022	4.01416	4.21957	3.64035	4.36733	4.33533	4.27382	4.46254	4.18802	4.18916	4.33636	4.16426	3.91152	3.82142	3.90639	4.2216	4.44676	4.15321	4.38464	4.41738	4.18877	4.2153
LOC_Os01g47560	4.14129	4.28927	4.11656	3.82251	4.04659	4.04657	3.94917	4.11926	4.09342	3.83432	3.58954	3.82971	4.48557	4.57477	4.1377	3.92126	3.82994	4.31943	4.29843	4.61642	4.44148	3.8318	3.5985	3.63104
LOC_Os01g47570	0.554745	0.303334	0.260793	0.0920771	0.374098	0.240715	1.01723	0.799872	0.824369	0.663346	0.364147	0.399761	0	0	0	0.177239	0.215654	0.467948	0.302226	0.0901259	0.293966	0.213036	0.0905817	0.177488
LOC_Os01g47580	2.20705	2.48016	2.55763	0.299436	0.374098	0.509626	2.23076	2.59231	2.37869	0.749357	0.654656	0.434261	0.716704	0.743712	0.862876	0.637425	0.293632	0.684046	0.677404	1.92757	1.13396	0.738401	0.507106	0.511436
LOC_Os01g47600	3.23884	3.0392	3.14183	2.57912	2.4782	2.50093	1.99962	1.95821	1.9882	2.25155	2.23286	2.184	2.37828	2.89555	3.27955	2.24045	2.88454	2.77461	2.3678	2.23469	2.30421	2.30635	2.29877	2.48921
LOC_Os01g47610	0.768386	0.795273	0.787854	1.40468	1.7799	1.68221	0.524936	0.514975	0.585918	2.05164	1.7893	1.72198	0.987005	1.10206	0.607808	0.91253	1.06789	1.32229	0.677404	1.04519	1.13396	1.30097	1.60463	1.41638
LOC_Os01g47620	3.26923	3.14111	3.21548	3.39096	3.32845	3.14374	2.68914	2.84027	2.53075	3.23756	3.26986	3.37672	2.84063	3.21662	3.33678	3.16045	3.51292	3.6209	2.79202	2.70301	2.91728	3.44594	3.36892	3.42667
LOC_Os01g47630	0.979155	0.795273	0.815188	0.136002	0	0.203282	0.196972	0.0551918	0.054554	0.133947	0	0.291017	0.592603	0.55791	0.44383	0.134928	0.255169	0.0893039	0.137342	0.0901259	0.0902752	0	0	0.0914718
LOC_Os01g47635	4.63113	4.59885	4.57203	0.374696	0.891571	0.655348	3.59472	3.12457	3.34106	2.19136	0.968693	0.53307	3.37579	3.02072	2.70075	2.01406	1.68929	2.00046	3.78146	2.91514	3.84141	2.48919	2.40848	3.02989
LOC_Os01g47650	4.74001	4.73546	4.81141	5.44757	5.62694	5.47338	5.14777	5.34277	5.53238	5.31187	5.34647	5.4064	5.40654	5.30794	5.19874	5.76288	5.32373	5.31444	5.18941	5.41751	5.29735	5.43296	5.33737	5.25225
LOC_Os01g47660	6.98681	7.01004	7.01709	6.99661	6.92032	7.06778	6.6043	6.61163	6.27178	6.96221	6.77604	6.70181	6.76765	6.66146	6.74059	6.66286	7.24125	7.05069	6.53998	6.29434	6.47543	6.79466	6.82768	6.94072
LOC_Os01g47670	0.680669	0.738596	0.375408	0	0	0	1.14202	1.37789	1.15912	0	0.089233	0	0.0480469	0	0	0.0463924	0.0457868	0.0893039	0.0472483	0.133162	0	0.0451983	0.0905817	0
LOC_Os01g47680	3.58326	3.6086	3.61209	2.82703	2.78402	2.77415	4.5496	4.93357	4.63323	2.97733	2.90844	2.86592	2.60399	2.49062	2.47294	2.62371	2.87189	2.71271	3.25139	3.32551	3.34616	3.08928	2.89676	2.90938
LOC_Os01g47690	7.14369	7.07336	7.10692	5.86876	6.27626	5.83408	7.57323	7.71227	7.53513	6.017	6.0244	6.07971	5.79674	5.44827	5.00638	5.89631	5.86306	6.30147	7.04044	6.755	6.81815	6.70201	6.28806	6.4843
LOC_Os01g47700	0.181387	0.137874	0.260793	0	0.0466896	0.0847799	0.242282	0.159618	0.054554	0.0460449	0	0	0	0.047851	0.046486	0.0463924	0.090165	0.0453429	0.262738	0.174951	0.175233	0.213036	0	0.0914718
LOC_Os01g47710	0.0475293	0	0	0	0	0	0	0	0.054554	0	0	0	0	0.0941656	0.046486	0	0	0	0	0	0	0	0.0460016	0
LOC_Os01g47730	9.08381	9.25476	9.08447	5.51045	5.47306	6.118	7.1444	7.44514	7.04387	6.8033	6.47861	6.59674	5.54587	5.87864	5.90159	6.83915	6.02612	6.67092	5.8554	5.82764	5.63108	6.91673	6.54591	6.87225
LOC_Os01g47740	5.66784	5.74905	5.72462	5.51981	5.62982	5.56199	5.8327	5.88428	5.97392	5.77104	5.96005	5.99341	5.95632	5.92502	5.84106	5.82989	5.43652	5.504	5.76555	5.86242	5.81772	6.00246	5.80356	5.8212
LOC_Os01g47750	2.05255	1.97879	1.90339	1.80914	1.64984	2.03098	1.75583	1.63499	2.02964	1.73769	1.35795	1.46262	2.26087	2.54164	2.53131	2.04866	1.8783	1.70793	2.18975	2.02219	2.24648	1.75996	1.63505	1.41638
LOC_Os01g47760	8.20165	8.22484	8.19957	5.26181	4.94179	5.39669	6.79407	7.22062	6.94084	6.87481	6.57107	6.79145	5.46523	5.8595	5.7226	6.36236	5.86625	6.4875	5.10958	5.53047	5.09553	6.70157	6.27966	6.60708
LOC_Os01g47770	5.09841	5.11943	5.1148	5.47241	5.4537	5.48512	5.09162	4.83254	4.73068	5.48796	5.48651	5.53912	5.20408	5.32987	5.43766	5.10837	5.42898	5.37119	5.48154	5.21081	5.31149	5.39636	5.4793	5.42814
LOC_Os01g47780	5.11802	5.10128	5.07436	1.10656	2.13353	1.23991	4.27223	4.54507	4.08033	4.40628	2.55607	2.07889	4.16175	3.51358	2.58741	3.1122	2.60759	3.27568	5.2258	4.92271	5.23316	3.87625	3.82647	4.1609
LOC_Os01g47800	4.57749	4.54822	4.5314	4.69553	4.73816	4.82721	4.44448	4.45559	4.89292	4.25767	4.26903	4.39584	4.42999	4.91187	4.88212	5.36442	4.59218	4.58427	4.50503	4.5741	4.61688	4.51499	4.13391	4.27016
LOC_Os01g47810	2.05255	2.09623	2.06012	0.410904	0.410256	0.539972	1.59048	1.54145	1.69386	1.51023	0.793897	0.467955	1.76739	1.89981	1.86887	1.20613	0.878447	0.533062	2.12516	2.18443	2.32295	1.03578	1.13671	1.46849
LOC_Os01g47820	4.13305	4.14408	4.0288	3.23813	2.7632	3.37173	3.30555	2.99648	3.44171	3.6416	3.37563	3.29461	4.4209	4.72399	4.90438	3.42472	3.42035	3.00437	4.22585	4.18679	4.18144	3.61285	3.68826	3.60799
LOC_Os01g47840	2.17531	2.20482	2.0715	0.0920771	0.298946	0.0430126	3.21753	1.01001	2.23255	0	0.252674	0.291017	4.12021	3.11359	0.478151	0.177239	0.133219	0.173401	0.302226	0.717764	0.403667	0.213036	0.256284	0.177488
LOC_Os01g47900	3.87763	3.77284	4.00526	0.547278	0.941843	0.569693	3.17143	3.97287	3.89842	2.1498	1.90442	1.82957	2.57148	3.36094	4.0057	2.26027	1.29341	1.73586	2.59147	2.89027	2.51446	2.01977	2.12749	2.0503
LOC_Os01g47930	0	0	0	0	0	0	0.101845	0	0	0.0460449	0	0	0	0	0	0	0	0	0	0	0	0	0	0
LOC_Os01g48000	1.85299	2.05039	1.9657	0.480702	1.12705	1.02073	3.02355	3.01051	3.11588	2.71766	2.68333	2.71975	3.01394	2.31598	1.41688	1.74542	1.38532	2.03459	1.50135	1.97566	1.61652	2.38756	2.25047	1.86829
LOC_Os01g48010	1.1192	1.09527	0.759992	1.33101	1.10516	1.27641	1.36324	1.42055	1.72782	1.51023	1.20664	1.46262	1.89109	1.77742	1.59945	1.82741	1.31227	1.30375	1.17958	1.06755	1.04646	0.990284	1.13671	1.30613
LOC_Os01g48020	0.181387	0.303334	0.136282	0.046773	0.0919155	0.0847799	0.791981	0.699512	0.387698	0	0.399469	0.0893055	0.0945451	0.224805	0	0	0.090165	0.0453429	0	0.215564	0	0.131557	0	0.0914718
LOC_Os01g48030	0.138134	0.137874	0.0922694	0	0.0919155	0	0.150192	0.256994	0.206833	0.0460449	0.0453063	0.0453437	0	0.13904	0	0.0913394	0	0	0	0.0457666	0.0458436	0.0451983	0	0
LOC_Os01g48040	4.26959	4.28185	4.35639	0.786547	1.08293	0.736202	2.88756	2.97517	2.86427	1.68045	1.77592	1.79016	1.79581	1.92565	1.98082	1.20613	1.13297	1.41158	1.89916	1.79984	1.82808	1.49264	1.38956	1.8553
LOC_Os01g48060	3.88746	3.83161	3.78794	4.4972	4.36943	4.40911	3.9181	3.73163	4.01305	4.30814	4.11021	4.21171	3.84903	3.97303	4.03193	4.31388	4.4568	4.18914	3.98929	3.88705	4.01279	4.39355	4.15768	4.29202
LOC_Os01g48100	0	0	0	0	0	0	0	0.0551918	0	0	0	0	0	0	0	0	0	0	0	0.0457666	0	0	0	0
LOC_Os01g48110	0.0935426	0.0933643	0.260793	0.337557	0.410256	0.414561	0.242282	0.256994	0.387698	0.332788	0.131862	0.131967	0.306904	0.45519	0.697935	0.606793	0.0457868	0.291013	0.340662	0.599988	0.538054	0.213036	0.57143	0.335513
LOC_Os01g48120	0	0	0	0	0	0	0	0	0	0	0	0	0	0	0	0	0.0457868	0	0	0	0	0	0	0
LOC_Os01g48130	5.097	5.08433	5.14877	2.91159	3.6864	3.2393	4.83671	3.92922	4.29096	3.26215	2.46731	2.36479	4.55164	4.64257	4.73199	3.49749	3.15907	3.044	5.03829	4.92577	5.15033	3.67528	3.49865	4.07386
LOC_Os01g48140	0.650203	0.618089	0.919621	0.786547	1.14861	0.885467	0.822137	1.16858	1.13401	0.88221	0.767103	0.846573	1.01145	0.743712	1.03413	1.53377	0.99973	1.01557	0.792796	1.48798	1.21646	0.943303	0.93145	0.962823
LOC_Os01g48150	0	0	0	0	0	0	0	0	0.054554	0	0	0	0	0	0	0	0	0	0	0	0	0	0	0
LOC_Os01g48170	1.16302	1.16145	0.842013	2.56312	2.56896	2.76133	1.80196	2.32674	2.52109	1.80618	2.08883	2.17383	2.38765	2.19369	2.28217	2.83006	2.47162	2.14285	1.87317	2.41116	2.20667	2.2104	2.09504	2.0503
LOC_Os01g48180	5.38757	5.3307	5.46901	6.66444	6.59667	6.60477	6.25089	6.34925	6.77051	5.81824	6.15026	6.14951	6.20968	6.4479	6.28091	6.68959	6.35361	6.12065	6.29836	6.54098	6.53742	6.28747	6.00039	5.87126
LOC_Os01g48190	8.87232	8.88038	8.85813	6.35979	6.48561	6.56474	7.37231	7.39454	7.12697	7.09716	7.43424	7.36118	6.35224	6.11249	5.96498	6.25101	6.24739	6.53049	6.14596	6.2638	6.22012	6.95757	6.99642	7.19098
LOC_Os01g48200	5.45301	5.46995	5.44515	5.29609	5.33528	5.15832	6.41941	6.96186	7.09357	5.12071	5.36111	5.3363	4.91119	5.03866	5.02246	4.87445	4.91565	4.86754	5.05861	5.05867	5.15426	4.83273	4.90522	4.78873
LOC_Os01g48210	4.85801	4.86191	4.81141	5.0048	4.83943	5.0714	4.5541	4.7925	4.71594	4.8395	4.8068	4.94438	4.88332	4.94857	5.06683	5.00352	5.0992	5.0676	4.58925	4.63899	4.70703	4.81653	4.68123	4.86848
LOC_Os01g48220	5.20575	5.13598	5.22972	4.54482	4.47988	4.54437	4.1557	4.16074	4.25064	4.36146	4.59651	4.49723	3.53178	3.52207	3.53728	4.63931	4.723	4.62217	3.49237	3.46258	3.70162	4.3173	4.38721	4.53745
LOC_Os01g48230	0	0.0474373	0	0	0	0	0.051821	0	0	0.2168	0.173267	0.0893055	0	0	0	0	0	0	0	0	0	0.0451983	0.0460016	0.0464607
LOC_Os01g48250	1.83956	1.90345	1.98989	2.66407	2.64679	2.37192	1.81701	2.09618	2.54986	2.46149	2.18306	2.36479	2.07626	2.26628	2.29185	2.79653	2.66006	2.50931	2.33009	2.64472	2.53067	2.50545	2.37283	2.28153
LOC_Os01g48260	0.0475293	0	0	0	0	0	0	0	0	0.295152	0.089233	0.213683	0	0	0	0	0	0.0893039	0	0.0457666	0.133379	0.131557	0.133825	0.218647
LOC_Os01g48270	5.23041	5.23278	5.16479	6.18133	6.14025	6.11297	5.44042	5.43539	5.34675	5.72931	5.87791	5.87361	5.08246	5.30548	5.53258	5.86753	6.15445	6.06325	5.59021	5.53047	5.51771	5.84921	5.86419	5.90159
LOC_Os01g48280	7.46302	7.45938	7.48536	7.39881	7.51278	7.41237	7.59578	7.59553	7.59358	7.73052	7.73053	7.70615	7.46202	7.26209	7.08761	7.52462	7.33471	7.43381	7.49248	7.34755	7.49105	7.75899	7.65827	7.6916
LOC_Os01g48290	1.20555	1.24521	1.52722	0.220032	0.374098	0.598813	0.664628	0.981802	0.760165	0.776924	0.213517	0.655097	0.26686	0.13904	0.297749	0.371965	0.471917	0.36441	0.518836	0.717764	0.293966	0.682281	0.439779	0.607534
LOC_Os01g48300	3.53405	3.63989	3.74595	4.87473	4.8261	4.95798	3.5368	3.61249	3.51163	5.27247	5.37781	5.39659	3.71407	3.8264	4.31431	4.89678	5.15249	4.99145	3.73171	3.65942	3.66536	5.18545	5.26871	5.43579
LOC_Os01g48310	4.61347	4.52536	4.58598	4.8303	4.81097	4.9065	4.71342	4.68942	4.77805	4.22301	4.21553	4.12725	4.69056	4.83725	4.70689	4.69133	4.7732	4.57657	4.71528	4.96798	4.92202	4.47632	4.41815	4.34874
LOC_Os01g48320	4.74182	4.86853	4.78573	3.79194	3.7618	3.98999	5.16992	5.68763	5.29953	4.39743	4.51834	4.31946	3.94731	4.02476	3.6915	4.273	3.93099	4.07898	4.21555	4.35074	4.33242	4.07458	4.23666	4.29443
LOC_Os01g48330	5.75721	5.73464	5.76723	6.39355	6.51911	6.3255	6.4839	6.73771	7.01922	6.03138	6.19618	6.22227	6.02845	5.97461	5.76925	6.57657	6.19819	6.18853	6.05353	6.30025	6.21699	6.33886	6.19861	5.99265
LOC_Os01g48339	0	0	0	2.65655	2.4782	2.76133	2.68094	2.88666	2.9241	2.22177	2.08883	2.34679	0	0	0	2.97502	2.90952	2.76786	3.16299	3.33475	3.38681	2.39631	2.14873	2.37552
LOC_Os01g48360	3.1216	3.43666	3.0699	2.40156	2.6084	2.49319	2.42994	2.8085	3.07027	1.8327	1.85439	2.76788	3.17406	2.80098	2.07353	1.39724	2.43768	2.89095	2.55924	2.95766	2.33223	2.34301	1.9453	2.01569
LOC_Os01g48370	5.6205	5.65169	5.6714	5.03556	5.1777	5.04122	5.88006	5.89566	5.64222	5.27005	5.29933	5.39221	4.72976	4.75315	4.86601	4.74506	4.90015	5.00872	5.2142	5.12013	5.24794	5.13538	5.10858	5.1941
LOC_Os01g48380	4.60356	4.48717	4.52107	5.10903	4.91372	5.21114	4.71944	4.97709	5.07052	4.08095	4.42928	4.43257	4.95595	5.47914	5.66789	5.09188	5.13539	4.85008	4.44676	4.62775	4.60353	4.47012	4.45271	4.44942
LOC_Os01g48390	5.23298	5.35211	5.31477	6.03965	5.7378	6.10601	6.19149	5.86799	6.1329	5.73284	6.05656	6.08108	5.72927	5.47804	4.89329	5.27714	5.64239	5.72301	5.58021	5.56133	5.62731	5.74605	5.75418	5.70652
LOC_Os01g48410	0	0	0	0	0	0	0.051821	0	0.054554	0	0	0.0453437	0	0	0	0	0	0	0	0	0	0	0	0
LOC_Os01g48420	8.3962	8.40295	8.38029	8.54415	8.33501	8.51009	9.54928	9.78761	9.18583	7.95792	7.97366	7.92247	7.67326	7.65045	7.86566	7.97153	8.62151	8.45834	8.68285	8.28078	8.49597	8.01967	8.32211	8.51332
LOC_Os01g48430	0	0	0	0	0	0	0.242282	0.10835	0.300098	0.0460449	0	0	0	0	0	0	0	0	0	0	0	0	0	0
LOC_Os01g48440	7.13512	7.09574	7.07548	5.75805	5.69814	5.82487	6.83115	6.89062	6.86226	5.74597	5.78748	5.66702	6.69642	6.36297	6.06786	5.9883	5.71858	5.83214	6.49436	6.62206	6.70215	5.9492	5.97386	6.12775
LOC_Os01g48444	5.33107	5.37088	5.23731	4.97185	4.76633	4.77713	5.17577	5.29485	4.87218	5.54619	5.31329	5.297	5.10393	5.06215	5.13832	4.87767	4.92486	5.09616	5.02949	4.77258	5.01427	5.51758	5.46243	5.26581
LOC_Os01g48446	5.24705	5.24301	5.2144	3.18684	3.03042	3.8087	3.7121	4.70461	4.27956	4.50849	4.58121	4.83243	2.35937	2.95949	3.27955	4.84195	3.81349	4.55321	2.25157	2.43715	2.16574	4.92328	4.39612	4.78531
LOC_Os01g48470	0.929279	0.876322	0.969133	0.136002	0.259848	0.509626	0.561148	0.664445	0.470282	0.256508	0.564167	0.364416	0.0480469	0.18256	0.177581	0.407944	0.630575	0.36441	0.87366	0.330962	0.569782	0.363368	0.216608	0.408476
LOC_Os01g48500	1.65241	1.68087	1.25518	1.19227	1.29116	1.27641	0.449667	0.981802	0.585918	1.477	1.41084	1.46262	0.592603	1.23202	1.469	1.39724	1.5846	1.5119	0.647054	0.660078	0.403667	1.49264	1.50933	1.76093
LOC_Os01g48525	0.416769	0.520607	0.338206	0.730346	0.81272	0.682806	0.561148	0.664445	0.824369	0.405237	0.739802	0.364416	0.183274	0.305758	0.297749	0.443048	0.437979	0.399755	0.484918	0.367465	0.368019	0.363368	0.4049	0.408476
LOC_Os01g48530	3.92929	4.06561	4.01118	3.33081	3.37036	3.4969	4.01592	3.97287	3.88719	3.60746	3.27937	3.04402	4.03337	4.08906	3.90207	3.68511	3.62274	3.66151	3.58733	3.79625	3.79518	3.91633	3.54744	3.72687
LOC_Os01g48540	0.138134	0.486592	0.0468722	0	0	0.0847799	0.101845	0.209127	0.387698	0.0906655	0	0	0.0480469	0.13904	0.0915209	0	0	0.0453429	0	0	0	0.0451983	0.0460016	0
LOC_Os01g48550	1.63696	1.71065	1.82488	1.57391	1.4731	1.66854	1.30036	1.28859	1.51087	0.95642	1.10332	1.01559	1.37386	1.25259	1.45184	1.71702	1.4884	1.26595	1.44953	1.6597	1.76095	0.919226	0.88158	1.01048
LOC_Os01g48560	0	0	0	0	0.0466896	0	0	0.0551918	0	0	0	0	0	0	0	0	0	0	0	0	0.0458436	0	0	0
LOC_Os01g48570	2.59073	2.5641	2.60538	0.730346	1.21144	0.655348	2.71348	2.001	2.35715	2.49508	2.63228	2.64807	1.53426	1.38888	1.1872	2.08245	1.85277	2.38254	2.37707	2.58397	2.82826	2.2104	2.20049	2.5469
LOC_Os01g48580	0	0	0	0	0	0	0	0	0	0	0	0.0893055	0	0	0	0	0	0	0	0	0	0	0	0
LOC_Os01g48600	0.0475293	0.0474373	0.0468722	0	0	0	0	0	0.054554	0	0	0.0453437	0.139591	0.0941656	0.046486	0.0913394	0.0457868	0.0893039	0.0472483	0	0	0	0	0
LOC_Os01g48610	2.91929	2.84481	2.93312	0.866945	0.785448	1.18336	2.54289	2.33791	2.61484	0.88221	1.03757	0.794408	3.74355	3.30788	2.76471	1.36099	0.952433	1.12522	2.04596	2.35773	2.16574	0.844486	0.88158	0.754712
LOC_Os01g48620	3.69195	3.86509	3.72448	1.12847	1.21144	1.38069	1.78675	2.50581	2.32422	0.749357	1.32158	1.24668	3.19021	2.889	2.45582	0.335066	0.826927	0.794397	1.50135	1.45444	1.53849	0.792418	1.04907	0.836311
LOC_Os01g48640	0.739736	1.00204	0.7026	0.547278	0.337011	0.44695	0.524936	0.553819	0.548393	0.369467	0.213517	0.252868	0.491978	0.344592	0.135192	0.25831	0.215654	0.328178	0.616052	0.504885	0.368019	0.327228	0.369156	0.218647
LOC_Os01g48650	0.181387	0	0.338206	0.410904	0.445529	0.347514	0.370254	0.303323	0.300098	0.2168	0.290797	0.291017	0.345867	0.305758	0.258794	0.477318	0.36761	0.328178	0.340662	0.43781	0.403667	0.327228	0.4049	0.177488
LOC_Os01g48660	3.47444	3.39141	3.49865	0.26028	0.374098	0.312786	2.12587	2.51568	2.58735	1.37245	0.944982	0.921445	0.383806	0.419258	0.258794	0.861546	0.630575	1.18722	0.974877	1.62996	1.13396	1.31949	1.09355	1.18676
LOC_Os01g48680	5.08851	5.09283	5.13528	3.8914	3.81334	4.31354	4.46134	5.01586	5.15097	3.8376	3.49474	3.41177	5.00698	5.36689	5.54376	4.96328	4.30268	4.17391	4.28864	4.58576	4.45641	4.24407	3.74514	3.99906
LOC_Os01g48690	3.86442	3.9298	3.93224	3.23813	2.94673	3.53506	3.28404	3.26579	2.98856	3.33814	3.05962	3.10953	2.87433	3.18487	3.82749	3.22742	3.16426	2.98122	3.16834	3.16369	3.0693	3.10537	2.99384	3.27396
LOC_Os01g48700	4.88932	4.79921	4.87286	4.78446	4.44109	4.76112	4.01592	4.15127	4.25938	4.31521	4.05866	4.00634	4.39791	5.00875	5.35466	4.82707	5.17713	4.82267	4.29599	4.35982	4.29494	4.37154	4.48647	4.60498
LOC_Os01g48710	6.54496	6.54989	6.52374	7.10591	6.61615	7.05043	6.81812	6.83848	6.53422	6.77965	6.77814	6.66823	6.95729	6.86382	6.53383	6.91846	7.14724	7.05727	6.97437	6.87197	6.89608	6.78387	6.88891	6.53304
LOC_Os01g48720	5.13463	5.18321	5.17801	6.02074	5.82744	5.99059	4.86596	5.07046	4.96233	5.51174	5.50183	5.50402	5.20672	5.75616	6.08466	5.92918	6.07525	5.79778	5.18677	5.16359	5.12386	5.55907	5.44	5.44774
LOC_Os01g48740	0.554745	0.222975	0.447052	0	0.135767	0.0430126	0.286213	0.391743	0.622492	0.175969	0	0.0453437	0.183274	0.13904	0	0.0463924	0.133219	0.0453429	0.378101	0.403066	0.403667	0.290159	0.256284	0
LOC_Os01g48750	0.979155	1.39942	0.969133	0	0.178324	0	0.328845	0.475056	0.254219	0.405237	0.213517	0.0453437	0.183274	0.13904	0.0915209	0.25831	0.0457868	0.291013	0.792796	0.568979	0.438455	0.290159	0.133825	0.258663
LOC_Os01g48760	5.31295	5.22378	5.3549	6.30313	6.21753	6.3546	6.15493	6.22388	5.76385	6.23641	5.95487	6.09731	5.23424	5.04604	4.75667	5.76981	6.1861	6.57465	5.38714	5.202	5.36333	6.12396	6.26089	6.26363
LOC_Os01g48770	8.00237	8.00612	7.97524	7.94616	7.61822	7.72973	7.43737	7.41874	6.83816	8.09667	7.81818	7.56879	7.67111	7.66969	7.78377	7.58897	8.11555	7.82628	7.33243	6.89403	7.17152	7.77752	7.82482	7.63168
LOC_Os01g48790	6.87475	6.91773	6.87048	6.79047	6.89383	6.81558	6.70382	6.48231	7.01879	6.87202	6.79482	6.74152	7.03906	7.12382	7.0175	6.88694	6.44775	6.49058	6.98654	7.20796	7.13387	7.0841	6.88298	6.93418
LOC_Os01g48800	2.44748	2.57223	2.43964	1.92634	1.40305	1.91999	1.97299	1.86861	2.17215	1.60556	0.793897	1.16686	3.99712	3.94171	3.12025	1.7026	1.17479	1.63565	2.91174	3.49593	3.32308	2.06437	1.73673	1.64494
LOC_Os01g48810	5.63321	5.51495	5.62292	5.83418	5.68989	5.70946	5.06665	4.96633	4.50442	5.43487	5.30981	5.26741	5.42826	5.62034	5.79926	5.42603	5.92562	5.8402	5.47507	5.01763	5.31383	5.36885	5.56671	5.65029
LOC_Os01g48820	1.89257	1.7825	1.9411	1.49178	1.4559	1.62674	1.27877	0.699512	0.760165	1.46009	1.58969	1.28499	2.08779	2.345	2.77855	1.65848	1.74586	1.62075	1.75007	1.55282	1.58581	1.5249	1.31637	1.5674
LOC_Os01g48830	6.17741	6.18525	6.20585	5.64289	5.58998	5.57212	6.02808	5.86992	5.99151	5.54318	5.26981	5.16199	5.62423	5.49325	5.19617	5.63685	5.54612	5.49586	5.74779	5.88384	5.89959	5.49739	5.38513	5.25719
LOC_Os01g48840	0	0	0	0	0	0	0	0	0	0	0	0	0	0.047851	0	0	0.0457868	0	0	0	0	0	0	0
LOC_Os01g48850	5.37365	5.2695	5.43637	4.84857	4.71847	4.73349	5.30418	5.47767	5.14783	4.8395	4.34573	3.99194	4.72976	4.71845	4.84151	4.75208	4.75781	4.81287	5.37562	5.15969	5.41992	5.00419	4.81511	4.87654
LOC_Os01g48874	3.50456	3.32078	3.26588	3.4916	3.78951	3.72863	3.27317	2.87903	2.99555	3.58814	3.47003	3.49175	3.65324	3.7307	3.8506	3.86089	4.04247	3.74976	3.70617	3.84236	3.67634	3.64624	3.69188	3.53655
LOC_Os01g48900	0.0935426	0.486592	0.411675	1.36832	1.89919	1.31202	0.561148	0.553819	1.08243	0.95642	1.73503	1.30377	0.655987	0.62254	0.478151	1.16467	0.903533	0.992609	1.41392	0.599988	1.27537	1.03578	1.0263	0.862517
LOC_Os01g48910	3.57518	3.52309	3.79482	3.64007	3.54313	3.48914	5.38973	5.46754	5.47853	3.6676	3.50288	3.52414	4.15354	3.58829	3.01898	3.59825	3.43763	3.85218	3.93065	3.99598	3.97478	3.742	3.67368	3.85965
LOC_Os01g48920	3.44812	3.43666	3.62759	4.35808	4.17561	4.22526	4.4469	4.59713	4.5644	3.56855	3.7825	3.71513	4.15902	3.81953	3.94871	4.22086	4.16164	4.29618	4.08861	4.21711	4.18656	3.97298	3.81323	4.03118
LOC_Os01g48930	9.83531	9.86029	9.82834	8.74177	8.69174	8.63153	8.13442	8.23215	7.91182	8.31498	8.40448	8.39108	9.27401	10.3049	10.9293	9.01832	9.02317	8.96369	8.73733	8.44457	8.59337	8.27696	8.54396	8.50659
LOC_Os01g48940	0.223382	0.341895	0.220472	0.671867	0.337011	0.414561	0.596472	0.591645	0.387698	0.749357	0.399469	0.434261	0.911096	1.12455	1.1872	1.16467	1.33088	0.969271	1.09216	0.927883	0.82772	0.563036	0.633008	0.862517
LOC_Os01g48950	0.521468	0.795273	0.580477	0.178629	0.0466896	0.203282	0.410507	0.514975	0.726959	0.0906655	0	0.0893055	0.183274	0.382408	0.177581	0.218343	0.175025	0.36441	0.262738	0.174951	0.293966	0.0451983	0.133825	0.0914718
LOC_Os01g48960	8.62675	8.61053	8.59756	9.61344	9.75526	9.49643	8.78835	9.12895	9.60955	11.2154	11.394	11.3533	9.60309	9.6682	9.38486	10.2454	9.39496	9.453	8.38696	8.94539	8.8232	11.1577	10.9641	11.0958
LOC_Os01g48980	4.69781	4.71908	4.5998	5.21266	5.29354	5.11488	4.58081	4.76793	4.90038	5.00163	5.01756	4.94438	4.84643	4.96891	5.10302	5.1686	5.33414	4.97836	4.77087	4.60309	4.72122	4.87715	4.9437	4.88775
LOC_Os01g48990	6.00003	5.90527	5.94865	6.19372	6.12673	6.1136	5.78374	5.8622	5.76794	6.16388	6.14181	5.96124	6.19442	6.48041	6.78067	6.47741	6.42302	6.25156	6.31656	5.88148	6.1802	6.20212	6.22946	6.27708
LOC_Os01g49000	5.32023	5.3871	5.31596	5.51462	5.43188	5.36631	4.90523	4.97172	4.81408	5.11532	5.04151	5.06899	4.93534	5.11646	5.21537	5.42713	5.67007	5.62187	5.07295	4.99156	5.14376	5.35321	5.26749	5.33879
LOC_Os01g49010	2.68391	2.79703	3.16326	3.22293	3.12592	3.45372	3.14781	3.19997	3.44682	3.24251	3.166	3.28045	3.04978	3.13036	3.08728	3.34344	3.3491	3.34532	3.34889	3.48767	3.29012	3.26672	3.14417	3.14646
LOC_Os01g49020	0.650203	0.618089	0.842013	0.84064	0.445529	0.381427	0.990924	0.434001	0.585918	0.540056	0.625119	0.467955	0.686665	1.056	1.5519	1.37923	1.34926	1.30375	1.262	1.15367	1.31335	0.653381	0.955753	0.836311
LOC_Os01g49024	0	0	0.0468722	0	0	0	0.101845	0.0551918	0.054554	0.0460449	0	0	0	0.047851	0	0.0463924	0	0	0.0472483	0.0457666	0	0	0	0.0464607
LOC_Os01g49026	6.7546	6.69706	6.68476	6.77536	6.79302	6.67652	6.59669	6.53726	6.15647	7.18627	7.12926	7.08267	6.4743	6.41007	6.46223	6.39466	6.67189	6.75649	6.5852	6.36937	6.61169	6.96089	7.0734	7.12588
LOC_Os01g49030	2.63807	2.57223	2.54135	1.95114	1.92442	2.13404	2.5698	2.46563	2.25602	2.20157	1.52719	1.55957	2.74912	2.70724	2.86539	2.35547	2.05662	2.17381	2.68406	2.99313	2.86069	2.24955	1.93311	1.95609
LOC_Os01g49050	0	0	0	0.046773	0	0	0	0	0	0	0	0	0	0	0	0	0	0	0	0	0	0	0	0
LOC_Os01g49060	4.89421	4.97817	4.95809	5.30694	5.11883	5.31569	5.08386	5.07046	5.44319	4.47101	4.54026	4.45164	5.5301	5.85278	5.94134	5.66871	5.1797	4.93835	5.37098	5.68036	5.59298	4.84396	4.72608	4.76114
LOC_Os01g49065	0.138134	0.451755	0.375408	0.410904	0.546453	0.598813	0.561148	0.628504	0.85543	0.474221	0.46762	0.364416	0.26686	0.382408	0.478151	0.477318	0.569189	0.36441	0.0929981	0.215564	0.215906	0.738401	0.294898	0.607534
LOC_Os01g49070	0	0	0	0	0.0466896	0	0	0	0	0.133947	0.0453063	0	0	0	0	0.0913394	0.090165	0	0	0.0457666	0	0.0451983	0	0
LOC_Os01g49080	0.0475293	0	0	0	0	0	0	0	0	0.0906655	0.0453063	0	0.0480469	0	0	0	0	0	0	0	0	0	0	0
LOC_Os01g49110	2.16457	1.72531	2.12708	1.29271	1.4559	1.52422	1.95948	2.24602	2.51138	1.35427	1.32158	1.26596	2.06462	2.25613	2.37616	1.7026	1.40302	1.63565	2.21065	2.65214	2.56256	1.5249	1.49282	1.62976
LOC_Os01g49120	5.09134	5.10128	5.12984	6.41988	6.36068	6.22694	6.74474	6.70842	6.6232	5.15263	5.32597	5.24572	6.18706	5.67849	4.99605	6.16229	6.09035	6.29913	6.30567	6.08766	6.24059	5.74263	5.89751	5.83533
LOC_Os01g49150	1.47257	1.60364	1.29455	1.44015	0.941843	1.36383	1.34258	1.88394	1.77732	1.49371	1.10332	0.969284	1.31616	1.38888	1.59945	1.14348	1.1116	1.37652	1.17958	1.43737	1.13396	1.05801	1.09355	1.14466
LOC_Os01g49154	0.824035	1.13973	0.969133	0.220032	0	0.203282	0.822137	1.16858	1.18381	0.405237	0.252674	0.364416	0.559835	0.45519	0.44383	0.510792	0.36761	0.291013	0.378101	0.878152	0.505613	0.710614	0.256284	0.2976
LOC_Os01g49160	5.75095	5.82248	5.80862	1.19227	1.10516	1.18336	4.84408	5.67667	5.38184	1.76548	1.33988	1.51191	2.79911	2.33539	2.13935	2.14774	1.47172	1.665	2.59942	3.48767	3.04693	1.83908	1.49282	2.09519
LOC_Os01g49180	4.41485	4.24925	4.38175	5.16708	5.12836	5.18016	4.71342	4.94457	5.46097	4.34544	4.58505	4.44954	4.91281	5.10095	4.98267	5.58279	4.78843	4.66456	5.02949	5.34385	5.18532	4.86144	4.49063	4.45589
LOC_Os01g49190	8.16103	8.12645	8.19014	8.347	8.35239	8.34964	8.17351	8.22389	8.34236	8.35082	8.22692	8.17237	8.15817	8.05292	7.94122	8.10303	7.96413	8.06532	8.11422	8.13952	8.21622	8.49714	8.4058	8.48012
LOC_Os01g49200	4.37814	4.26188	4.37488	0.671867	1.27164	0.885467	2.90879	3.41038	3.10945	2.97138	1.22644	0.945563	2.82002	2.3921	2.00456	2.43609	2.06776	2.5254	3.25642	3.10545	3.54682	2.90541	2.60567	2.9588
LOC_Os01g49210	3.21302	2.85817	3.12008	1.96339	1.385	2.03098	1.98636	1.48227	1.84078	2.00578	1.35795	1.4288	1.69379	1.65916	2.17116	2.44477	1.77334	1.76325	1.51821	2.14292	2.14482	2.26873	1.79176	2.01569
LOC_Os01g49219	4.29196	4.2185	4.23261	4.43042	4.36022	4.51411	4.5269	4.26976	4.84922	4.07263	3.85745	3.89618	5.04447	5.43708	5.49431	5.07659	4.49237	4.35363	4.95247	5.27347	5.10774	4.12281	3.87506	3.90133
LOC_Os01g49230	0.710504	0.7094	0.842013	0	0	0.0430126	0.150192	0.0551918	0.157838	0	0	0	0.526306	0.743712	0.478151	0	0	0	0	0.133162	0.0458436	0	0	0
LOC_Os01g49240	0.303874	0.416057	0.481583	0	0.0919155	0.0847799	0.051821	0.256994	0.157838	0.133947	0.0453063	0	0.306904	0.224805	0.0915209	0.0913394	0.0457868	0.173401	0.340662	0.367465	0.368019	0.172872	0.0905817	0.177488
LOC_Os01g49250	4.77573	4.78878	4.8696	4.47171	4.5218	4.56665	4.74131	4.96453	4.69892	4.51669	4.18549	4.09527	4.55372	4.36412	4.38837	4.4452	4.5291	4.48285	4.49867	4.35074	4.4479	4.5448	4.53567	4.38082
LOC_Os01g49260	0.0475293	0.0474373	0	0	0	0.0430126	0	0	0.157838	0	0	0.0453437	0	0.0941656	0	0	0	0	0.0929981	0	0	0	0.0460016	0
LOC_Os01g49270	0	0	0	0	0	0	0	0	0.10712	0	0	0	0	0	0	0	0	0	0	0	0	0	0	0
LOC_Os01g49280	4.01248	3.95801	4.02588	2.53058	3.05347	3.19708	3.20042	2.96079	2.86427	1.89692	1.57431	1.65042	3.38518	4.0862	4.39512	2.27982	2.2352	1.90529	4.14942	4.41099	4.31614	2.06437	1.89591	2.20167
LOC_Os01g49290	6.5988	6.61037	6.54175	7.23491	7.22662	7.33633	6.93312	7.10972	7.14868	7.69687	7.32395	7.26143	6.97682	6.7157	6.35954	7.16768	7.18546	7.1565	6.65883	6.63568	6.70929	7.38562	7.31095	7.39775
LOC_Os01g49310	4.69408	4.62254	4.62512	3.76072	3.79294	3.33326	4.88751	4.8266	5.03874	5.95047	5.84145	5.77947	4.87668	5.07664	5.06683	7.16407	6.39012	6.53298	4.65935	4.69032	4.71946	6.07916	5.8658	6.06848
LOC_Os01g49320	4.34524	4.18442	4.42896	3.52502	3.13135	3.53506	4.2023	3.57993	3.76165	3.48326	3.47831	3.5519	3.76168	3.18487	2.10681	3.59435	3.58447	3.78025	4.05144	3.93648	3.96586	2.92368	3.5151	3.18331
LOC_Os01g49330	2.66879	2.36318	2.65917	2.57912	2.65435	2.61222	3.07454	3.20608	3.14759	2.5279	2.61736	2.50122	2.24034	2.63075	2.53131	2.92623	2.68197	2.69859	2.73545	2.99313	2.89866	2.61443	2.51863	2.75706
LOC_Os01g49340	3.21822	3.13014	3.26092	3.50422	3.57135	3.68516	2.95716	3.25405	2.96739	3.67861	3.45752	3.52814	3.35684	3.37038	3.56947	3.48911	3.79349	3.80682	3.52611	3.34851	3.35074	3.52783	3.44386	3.52839
LOC_Os01g49350	4.60753	4.53995	4.70583	5.06426	4.83111	4.95657	4.25299	4.33254	4.03696	4.89402	4.90224	4.85807	4.70936	4.89071	5.10988	4.89836	5.10732	5.02012	4.49229	4.5877	4.62634	4.87559	4.88322	4.94252
LOC_Os01g49360	2.09841	1.95411	2.27222	2.52232	2.16561	2.3204	2.18508	2.08296	2.60574	2.65961	1.73503	2.29141	1.80981	1.8331	1.43446	2.31814	2.33077	2.28195	2.49252	2.89652	2.69074	2.54533	2.37283	2.33866
LOC_Os01g49370	1.09679	1.24521	1.10822	1.25337	1.1908	1.46218	1.04307	1.14334	1.20808	1.33585	1.51113	1.22714	1.14999	1.07922	1.26789	1.48407	1.13297	1.14619	1.43184	1.15367	1.29449	1.20466	1.19912	1.20735
LOC_Os01g49380	3.6425	3.56851	3.63528	3.83921	3.53087	3.67495	3.56382	3.76925	3.7116	3.6859	3.72797	3.76341	3.5019	3.28311	3.36457	3.40259	3.65633	3.6358	3.66132	3.48767	3.62062	3.86369	3.68099	3.64997
LOC_Os01g49390	0.587271	0.822799	0.481583	0.337557	0.135767	0.347514	0.286213	0.923671	0.915616	0.69259	0.399469	0.328184	0.526306	0.55791	0.335679	0.335066	0.36761	0.173401	0.450184	0.660078	0.600827	0.363368	0.633008	0.408476
LOC_Os01g49400	0	0	0	0	0	0	0	0	0.054554	0	0	0.0893055	0	0	0	0	0	0	0	0	0	0	0	0.0464607
LOC_Os01g49410	4.444	4.46986	4.46608	1.44015	1.4559	1.78714	2.60492	2.25783	2.74494	2.42711	2.15233	2.44311	2.38765	2.54164	2.20229	1.97862	1.78689	2.0233	2.63077	2.70301	2.4898	2.51352	2.16966	2.24215
LOC_Os01g49420	1.62134	1.36238	1.5106	1.57391	1.40305	1.39736	1.65891	1.48227	1.8094	1.65096	1.28428	1.39417	2.12187	1.8331	1.8027	1.71702	1.50488	1.8034	1.94977	2.08929	1.78818	1.37365	1.19912	1.16586
LOC_Os01g49430	2.75005	2.6664	2.46575	1.66668	1.69451	1.65474	2.10149	1.75652	2.02964	2.02889	1.90442	1.73587	0.559835	0.772479	0.57647	1.20613	1.73193	1.37652	1.53489	2.06727	2.11287	2.06437	2.0506	2.01569
LOC_Os01g49440	2.17531	2.27625	2.36762	0.641714	0.785448	0.682806	1.4623	1.65299	1.49123	1.66578	0.767103	1.22714	1.01145	0.855491	0.544436	0.861546	0.718017	1.12522	1.58378	1.62996	1.31335	1.37365	1.07148	1.10131
LOC_Os01g49470	5.52509	5.51495	5.56974	5.84663	5.90947	6.02653	5.58703	5.69851	5.8062	5.84616	5.90735	5.82974	6.40335	6.38409	6.33341	6.56567	5.9686	5.96859	5.61493	5.77086	5.70705	6.38464	6.24125	6.01837
LOC_Os01g49490	2.81328	2.79703	2.73984	2.94901	3.007	3.12884	2.68914	2.62003	2.2087	3.21254	3.48244	3.35438	2.79208	2.53326	2.50659	2.63893	2.8267	2.91558	2.76402	2.49604	2.67624	3.06205	3.04571	3.1781
LOC_Os01g49510	4.44178	4.65353	4.53552	4.32526	4.39447	4.25986	4.2695	4.27848	4.3412	4.61924	4.57543	4.50536	4.38628	4.49719	4.42621	4.27787	4.26929	4.32634	4.55493	4.47093	4.67274	4.50087	4.38274	4.25788
LOC_Os01g49529	6.04975	6.04695	6.06636	6.01854	6.15963	6.13363	7.27005	7.50954	7.64059	6.46757	6.46565	6.42725	6.48634	6.03299	5.3255	6.38284	6.3801	6.15402	6.59119	6.92574	6.73794	5.98589	5.91466	5.67175
LOC_Os01g49550	0.181387	0.181052	0	0.337557	0.259848	0.203282	0.242282	0.34821	0.157838	0.405237	0.433947	0.291017	0.225672	0.224805	0.372638	0.443048	0.175025	0.328178	0.262738	0.403066	0.660983	0.327228	0.175811	0.335513
LOC_Os01g49560	1.6677	1.73982	1.35167	0.610917	0.785448	0.682806	2.36996	2.50581	2.49174	1.0722	0.896357	0.794408	2.44261	2.54998	2.3486	2.63893	1.04552	0.871952	2.53458	2.99896	2.68351	1.80006	1.44211	1.03373
LOC_Os01g49580	3.07074	3.06824	3.05277	1.54162	1.42089	1.73563	4.17335	4.3927	4.53112	1.8195	2.28101	1.97727	3.05566	2.42871	1.48597	1.61297	1.15403	1.5751	3.00444	3.34394	3.22685	1.54077	1.61992	1.65996
LOC_Os01g49600	0.710504	0.416057	0.993267	0.046773	0	0	0.729709	1.03768	0.944793	0	0	0.252868	0.624643	0.828348	0.668514	0.575497	0.133219	0.131965	0.414592	0.504885	0.631218	0.213036	0.0460016	0.0464607
LOC_Os01g49614	5.83292	5.83605	5.85956	2.14633	1.93686	2.38869	5.33588	5.6623	5.70858	3.31952	3.27937	3.4247	3.95363	3.30296	3.04784	2.71271	1.95229	2.42605	3.38612	3.50005	3.70876	3.073	2.61333	2.95271
LOC_Os01g49630	0.521468	0.520607	0.515307	0.547278	0.865763	0.709751	2.07669	2.99648	2.84118	0.95642	0.992021	1.10396	0.884878	0.908292	0.57647	0.606793	0.852917	0.896905	0.764801	1.06755	1.09087	0.818687	0.748799	0.726453
LOC_Os01g49640	1.9931	2.01504	1.97784	0.0920771	0.445529	0.0430126	1.30036	0.863099	0.548393	0.776924	0.0453063	0.131967	0.559835	1.31258	1.6303	0.297198	0.331095	0.655087	0.820257	0.471737	1.00064	0.43304	0.507106	0.544185
LOC_Os01g49650	0.138134	0.303334	0.0922694	0.046773	0.0466896	0.0430126	0.051821	0.0551918	0.10712	0	0.0453063	0	0	0	0.0915209	0.0463924	0.215654	0.131965	0.0472483	0.133162	0.215906	0.131557	0.133825	0.0464607
LOC_Os01g49660	1.6978	1.30499	1.31384	0.0920771	0.445529	0.125372	1.09339	0.831832	0.85543	0.803975	0.290797	0.291017	0.686665	0.344592	0.408673	0.297198	0.331095	0.533062	1.09216	0.504885	0.953311	1.26322	1.04907	1.01048
LOC_Os01g49670	5.09559	5.13873	5.12984	5.53732	5.3341	5.50545	5.1418	5.13112	5.22865	4.8622	4.9007	4.99147	5.25486	5.6124	5.7395	5.14081	5.33529	5.22244	5.33811	5.46566	5.41665	5.16512	5.00029	5.20566
LOC_Os01g49680	5.72743	5.67453	5.71558	6.40593	6.48031	6.4625	6.06638	6.02829	6.13527	6.14085	6.4531	6.43845	6.10852	6.11389	6.05797	6.418	6.27589	6.24063	6.08712	6.15185	6.1595	6.38409	6.30766	6.24195
LOC_Os01g49690	6.13059	6.13398	6.22763	5.78761	5.97279	5.7953	5.86293	5.82894	5.86748	6.17104	6.10885	6.0763	6.24102	6.33069	6.45686	5.97487	5.79598	5.79612	6.00798	5.91269	5.92127	6.05243	6.04921	6.00814
LOC_Os01g49710	3.43924	3.59669	3.434	1.75383	2.155	2.0937	1.53693	1.80563	1.97412	2.34661	1.63485	1.89296	1.39259	1.68965	1.82953	1.95449	1.83983	2.15324	2.14701	2.39357	2.24648	2.71576	2.15923	2.1062
LOC_Os01g49720	3.51305	3.74434	3.434	3.60924	3.91121	3.51992	2.39023	2.44511	2.32422	2.82059	2.50022	2.45995	2.39696	2.94061	3.36457	2.8693	3.48825	3.17217	2.72095	2.69585	2.66159	2.84917	3.21131	3.0698
LOC_Os01g49730	0.138134	0.263714	0	0.299436	0.578583	0.164853	0.328845	0.209127	0.300098	0.405237	0.399469	0.131967	0.225672	0.13904	0.0915209	0.407944	0.505075	0.434254	0.262738	0.717764	0.505613	0.466653	0.4049	0.177488
LOC_Os01g49740	1.32608	1.47075	1.29455	1.36832	0.865763	1.9876	0.664628	0.981802	0.760165	1.477	1.39342	1.44581	1.56761	2.19369	2.57953	1.97862	1.34926	0.871952	0.340662	0.599988	0.505613	0.738401	0.539626	1.20735
LOC_Os01g49750	0	0	0	0	0.0466896	0.0847799	0	0	0.054554	0	0	0	0	0	0.0915209	0.177239	0.215654	0.0453429	0	0	0	0	0	0
LOC_Os01g49760	3.52988	3.51468	3.69903	3.71076	4.02925	3.97063	4.05454	4.0564	4.13198	3.52043	3.52304	3.39873	4.18343	4.10611	4.07461	4.22843	3.86228	3.78025	4.0103	4.02768	4.02714	3.84783	3.57907	3.69806
LOC_Os01g49770	5.62736	5.67264	5.66765	4.17018	4.36943	4.0333	5.05717	5.24824	5.44574	4.92823	4.51834	4.75947	5.07813	4.97046	4.43498	4.34669	4.2717	4.64812	5.1303	5.23447	5.03003	4.9782	4.57149	4.53338
LOC_Os01g49780	0	0	0	0	0	0	0	0	0	0	0.0453063	0.131967	0	0	0	0	0	0	0	0	0	0	0.0460016	0
LOC_Os01g49820	4.00046	4.02767	3.88142	2.53878	3.03042	2.72217	6.14528	5.96124	5.8967	3.26702	3.4236	3.62839	4.66383	3.78111	1.24814	2.36465	2.47999	2.60327	3.50088	4.18423	3.82178	2.80387	3.24128	3.26417
LOC_Os01g49830	6.75191	6.81053	6.7254	3.03272	2.9219	3.11379	4.64759	5.55271	5.37917	4.95261	4.36819	4.69158	3.73257	4.3829	4.64404	4.35362	3.5922	4.17646	3.73171	4.15843	3.49405	5.22158	4.3256	4.46233
LOC_Os01g49880	0.181387	0.341895	0.178991	0.046773	0.298946	0.0430126	0.101845	0.256994	0.254219	0.0460449	0.0453063	0.213683	0.0480469	0.0941656	0.335679	0.0913394	0.215654	0.0893039	0	0	0.0902752	0.213036	0.0905817	0.177488
LOC_Os01g49890	4.47258	4.42567	4.53757	5.12546	5.19982	5.04387	5.06507	5.05362	5.28677	5.76244	5.67667	5.72825	4.69999	4.63476	4.34253	4.85341	4.74051	4.87226	4.98165	5.02622	4.97778	5.45615	5.31053	5.15488
LOC_Os01g49900	3.25412	3.26668	3.48169	3.39096	3.17928	3.4174	3.46217	3.4314	3.13499	3.56064	3.30288	3.43751	3.31818	3.2579	3.19953	3.29142	3.11679	3.16705	3.45343	3.4456	3.47742	3.40751	3.28509	3.50778
LOC_Os01g49910	0.264189	0.0474373	0.220472	0.136002	0	0	0	0.10835	0.254219	0.256508	0.089233	0.131967	0.0945451	0.047851	0.218759	0.0913394	0	0	0.222138	0.133162	0.175233	0.327228	0.133825	0.177488
LOC_Os01g49920	3.24395	3.21048	3.25594	2.61059	2.95287	2.6887	3.01704	2.63822	2.95311	2.54403	2.55607	2.68435	3.536	2.82177	1.94446	2.46199	2.16432	2.57262	2.72822	3.10004	2.88611	2.48919	2.40848	2.4291
LOC_Os01g49930	3.66553	3.89457	3.75303	4.22459	4.39672	4.25301	3.94917	4.03597	4.26228	4.19519	4.14704	4.15854	4.35319	4.43781	4.45666	4.6581	4.13541	4.0817	4.14942	4.36209	4.21443	4.3356	4.09341	3.91704
LOC_Os01g49940	5.52823	5.42688	5.45387	6.57303	6.63298	6.48851	5.99289	6.1014	6.46226	6.07089	6.46357	6.50335	6.31161	6.52864	6.53179	6.99548	6.45995	6.32176	6.01022	6.29493	6.21573	6.50529	6.18196	6.02419
LOC_Os01g49960	0	0	0	0	0	0.0430126	0	0	0	0	0	0	0.0945451	0.047851	0.046486	0	0	0	0.137342	0	0	0	0	0
LOC_Os01g50000	0.416769	0.341895	0.220472	0.046773	0.0466896	0.164853	0.196972	0.209127	0.10712	0.0906655	0	0.0893055	0.491978	0.344592	0.335679	0.407944	0.133219	0.291013	0.222138	0.43781	0.0902752	0.0890235	0.133825	0
LOC_Os01g50010	5.69235	5.69422	5.64308	4.80502	4.91215	4.96778	5.9233	6.33119	6.17583	5.16703	5.05957	4.96959	5.47844	5.15793	4.74615	5.09877	4.85103	4.98419	5.39515	5.49997	5.54789	5.22895	4.98118	5.21967
LOC_Os01g50020	0.223382	0.303334	0.375408	0.967614	0.916926	0.736202	0	0	0	0	0.0453063	0	0.183274	0.382408	0.218759	0.91253	1.08991	0.794397	0	0	0	0	0	0
LOC_Os01g50030	6.36497	6.31266	6.3074	5.37037	5.68897	5.44259	5.14031	5.51137	5.28249	4.77944	4.76171	4.70753	5.86957	5.52423	4.8349	4.81875	5.01969	4.96367	5.74779	5.59539	5.7475	5.23505	4.9021	5.03902
LOC_Os01g50032	0.487406	0.738596	1.275	0.671867	0.610014	0.999046	0	0.628504	0.760165	0.633497	1.01498	0.564558	0.592603	0	0.44383	0.781525	0.952433	0.712435	0.262738	0.537288	0.438455	0.738401	0.369156	0.913542
LOC_Os01g50040	4.48558	4.40077	4.48535	4.09428	3.98199	3.96505	4.75309	5.06038	4.98708	3.99553	3.9135	3.88063	3.79373	3.83325	3.70605	4.083	4.00819	3.85855	3.88261	3.96057	3.89562	3.87937	3.82317	3.89816
LOC_Os01g50050	3.13816	2.91682	3.17386	4.04329	3.9175	3.98999	3.53225	3.63531	3.6014	3.63031	3.86694	3.89927	3.19555	3.44822	3.4008	3.61758	3.73879	3.45859	3.56315	3.6409	3.46482	3.86998	3.73464	3.95407
LOC_Os01g50060	3.04755	3.00356	3.03545	3.90098	3.6566	3.8242	3.48119	3.62623	3.48705	3.43216	3.3168	3.54797	3.73257	3.72703	3.94258	3.85439	3.50883	3.34984	3.59927	3.75551	3.67634	3.49155	3.47362	3.5487
LOC_Os01g50070	2.39333	2.35377	2.43083	4.17808	3.23579	3.82111	2.80692	2.8559	3.07687	2.83378	3.29352	3.2899	2.29113	2.99654	3.14717	3.67776	3.33072	2.76108	3.39071	3.59546	3.70519	2.95362	3.14944	2.90308
LOC_Os01g50080	6.94389	6.90531	6.9412	7.57818	6.55992	7.50349	7.08113	6.46458	7.00328	6.54977	6.88519	6.9674	5.91076	6.68813	7.1243	7.04059	6.82581	6.2606	7.56072	7.39749	7.75896	6.62734	6.60329	6.88509
LOC_Os01g50100	4.34761	4.3847	4.22753	2.58705	3.03042	2.32912	5.09317	6.18032	6.06393	2.02889	2.34582	2.50122	4.67152	3.9032	2.10681	1.89235	2.19513	2.04579	2.40455	2.74523	2.54671	1.47623	2.12749	1.61442
LOC_Os01g50120	4.13855	4.15223	4.22244	4.67334	4.35095	4.66458	3.85751	4.08652	4.25356	4.03887	4.00521	4.15596	4.59878	4.90377	4.98714	4.82541	4.67646	4.45372	4.31059	4.42405	4.39796	4.18219	4.16291	4.20765
LOC_Os01g50160	7.05889	7.06438	7.05699	7.86997	7.41607	7.76969	8.80861	8.88195	9.03236	5.99882	5.76226	5.78115	8.24447	8.05237	7.66449	8.14611	7.82662	8.02751	8.37948	8.51057	8.47229	7.20261	6.83589	6.91278
LOC_Os01g50170	0.0475293	0.222975	0.0922694	0	0	0	0.697536	1.03768	0.429581	0	0	0	0.183274	0.13904	0	0	0	0	0	0.0901259	0.0458436	0	0	0
LOC_Os01g50190	0	0.0474373	0.0468722	0	0	0	0	0	0	0	0	0	0	0	0	0	0	0	0	0	0	0	0	0
LOC_Os01g50200	3.6191	3.51468	3.63911	0.178629	1.32943	0.347514	2.4397	2.37092	3.13499	2.04031	0.846036	0.794408	2.71976	2.27636	1.26789	1.90499	1.15403	2.26288	3.11944	3.73121	3.04128	2.79066	2.03927	2.22205
LOC_Os01g50230	0	0	0	0	0	0	0	0	0	0	0	0	0	0	0	0	0	0	0	0.0901259	0	0	0	0
LOC_Os01g50240	0	0	0	0	0	0	0.150192	0.10835	0.157838	0	0	0.0893055	0.0945451	0	0	0	0	0	0.302226	0.215564	0.175233	0	0	0
LOC_Os01g50259	0.223382	0.379452	0.515307	0.046773	0.219662	0.164853	0.051821	0.256994	0.10712	0.295152	0.252674	0.328184	0.139591	0.224805	0.046486	0	0.175025	0.0893039	0.262738	0.174951	0.255464	0.131557	0.332505	0.177488
LOC_Os01g50280	0.0475293	0	0	0	0	0	0	0	0	0	0.131862	0	0	0	0	0	0	0	0	0	0	0	0	0
LOC_Os01g50290	0	0	0.0468722	0	0	0	0	0.10835	0	0	0	0	0.0480469	0	0	0	0	0	0	0	0	0	0	0
LOC_Os01g50300	0	0	0	0	0	0	0	0.0551918	0	0.0460449	0	0	0	0	0	0.0463924	0	0	0	0	0	0.0451983	0	0
LOC_Os01g50310	4.47692	4.35201	4.46392	4.3604	4.55044	4.49488	4.33632	4.49355	4.70533	5.17482	4.55991	4.877	4.56821	4.53335	4.15106	4.72737	4.65999	4.82429	4.62668	5.17651	4.60736	5.10368	4.68669	4.5496
LOC_Os01g50320	6.02918	5.99421	6.07204	5.8606	5.70543	5.86512	6.0561	6.06068	6.4823	5.27851	5.21138	5.14517	6.4999	6.72124	6.79393	6.24294	5.85102	5.69838	6.37906	6.73681	6.69498	5.46137	5.34083	5.43797
LOC_Os01g50330	0	0	0.0468722	0	0	0	0	0	0	0	0	0	0	0	0	0	0	0	0	0	0	0	0	0
LOC_Os01g50350	2.30808	2.21524	2.26232	0	0.0466896	0	2.36996	2.25783	2.26761	0	0.089233	0.0453437	0	0.047851	0	0.0463924	0	0.252864	0.0472483	0.878152	0.438455	0.131557	0.0460016	0.135121
LOC_Os01g50360	1.52388	1.61942	1.79773	0.410904	0.374098	0.44695	2.18508	2.33791	2.14727	2.75972	1.95278	2.54133	2.17693	2.3921	2.29185	1.59747	1.06789	1.24666	3.13592	2.42854	2.69793	2.14962	1.85773	1.62976
LOC_Os01g50370	5.72286	5.8453	5.79324	3.38187	3.60684	3.59771	5.82992	6.29224	6.08865	5.15263	5.02464	5.11225	4.47463	4.72399	4.66839	4.62218	3.56887	4.09254	5.40539	5.08494	5.26622	4.96209	4.87846	4.60692
LOC_Os01g50400	2.97566	3.14657	3.05277	0.220032	0.479961	0.2772	2.53381	3.07201	2.54986	1.90943	1.85439	1.95368	1.23547	1.07922	1.1872	0.887263	0.505075	1.20731	1.41392	1.367	1.1758	1.26322	1.13671	1.22766
LOC_Os01g50410	6.91134	6.92727	6.88103	0.701403	0.990421	1.04209	5.85384	5.9339	5.61184	3.20748	2.83938	3.09882	2.84743	2.57469	2.07353	2.90751	1.66014	2.64805	3.26144	3.89956	3.79182	3.08928	3.10667	3.23437
LOC_Os01g50420	8.21374	8.17549	8.21424	1.54162	1.5399	2.51627	6.45893	6.74769	6.53302	4.72032	4.79856	4.81125	3.18485	3.7952	3.97599	4.83205	3.17461	4.54139	3.67267	4.80953	4.25403	5.03112	4.48647	5.15885
LOC_Os01g50440	3.36614	3.22087	3.31936	1.10656	3.12048	1.59818	2.90175	2.02884	2.76961	2.18108	1.08173	1.41159	1.21457	1.29286	1.51931	1.44996	1.60003	2.31934	2.80583	2.35773	2.63184	2.04224	2.41726	2.42031
LOC_Os01g50450	6.40087	6.50971	6.38982	7.06957	7.09292	7.14724	6.12046	5.97919	6.03794	7.27836	7.33111	7.29026	6.62397	6.50312	6.53841	6.44801	6.55058	6.5547	6.7857	6.7144	6.72523	6.8302	6.95708	6.80501
LOC_Os01g50460	4.8294	4.89308	4.80119	4.42157	3.90489	4.3223	4.8404	3.99068	4.3871	4.92053	4.87112	4.8517	4.54747	4.53755	4.69964	3.07352	3.66002	3.62837	5.91552	5.66761	5.74489	4.61955	4.74886	4.11804
LOC_Os01g50470	0.796479	1.04941	0.54826	0.730346	0.479961	0.736202	0.328845	0.923671	0.973391	0.633497	0.532697	0.50088	0.592603	0.684398	0.697935	0.861546	0.505075	0.36441	0.518836	0.599988	0.690145	0.252113	0.4049	0.576207
LOC_Os01g50480	1.50698	1.47075	1.25518	0	0.135767	0.164853	7.0129	7.24938	6.99458	0	0	0	2.44261	2.04835	1.28738	0.297198	0.255169	0.434254	4.72439	4.79955	4.72651	0.172872	0	0
LOC_Os01g50490	3.56296	3.69678	3.69903	0.26028	0.700396	0.762177	8.59409	9.07916	8.8434	0.0460449	0.131862	0.173404	4.20213	3.7952	2.77164	1.24643	0.537488	1.16685	6.56048	6.61496	6.38691	0.327228	0.256284	0.258663
LOC_Os01g50520	2.49968	2.55592	2.644	1.10656	2.05577	1.06313	5.99868	5.32604	5.69469	1.0722	0.739802	0.896917	3.31327	2.95949	2.38523	1.73129	1.85277	2.03459	4.97097	5.22704	5.06385	0.531619	1.19912	0.638195
LOC_Os01g50530	4.06539	4.05983	4.23767	1.72536	2.96508	1.95419	7.43981	6.33398	6.78369	1.62085	1.55878	1.59049	4.4209	4.06019	3.83413	2.75522	2.43768	2.9577	6.47289	6.51986	6.38803	1.14362	1.67951	1.48546
LOC_Os01g50570	0.303874	0.303334	0.338206	0	0.135767	0	1.40368	1.16858	1.25542	0.663346	0.089233	0.0453437	0.491978	0.13904	0.046486	0.753833	0.090165	0.36441	1.06946	1.02248	1.43893	0.252113	0.332505	0.372456
LOC_Os01g50580	0.61908	0.876322	0.7026	0	0.178324	0.0430126	2.79936	1.97262	2.46178	0.57188	0.173267	0.131967	0.884878	0.55791	0.046486	0.808695	0.36761	0.712435	2.5179	2.37576	2.30421	0.398624	0.748799	0.638195
LOC_Os01g50590	2.41161	2.58032	2.49139	4.77755	4.53004	4.32666	7.08074	7.6626	7.44324	2.75972	2.55607	2.16358	2.13305	2.58283	2.56364	4.50664	3.66002	3.72906	4.56714	4.26142	4.38464	3.60533	3.64408	3.97223
LOC_Os01g50600	0	0	0	0	0.0466896	0.0430126	0.101845	0	0.157838	0.0460449	0	0	0	0	0	0	0	0	0	0.0457666	0	0	0	0.0464607
LOC_Os01g50610	2.49968	2.35377	2.34904	0.701403	0.479961	0.736202	1.98636	2.10928	2.02964	1.25974	1.05982	0.767602	2.58783	2.27636	2.10681	1.787	1.19525	0.969271	2.61518	2.95766	3.17622	1.5249	1.31637	1.73279
LOC_Os01g50616	3.84101	3.84844	3.92285	4.67706	4.85918	4.75305	5.63984	5.70607	6.07387	3.47066	3.9135	3.69748	4.46138	4.20703	3.88298	4.48785	4.65631	4.46211	5.33097	5.6145	5.39467	4.02467	3.98542	4.07946
LOC_Os01g50622	3.89397	3.77284	3.79825	4.60856	4.62541	4.53121	5.02188	5.19548	4.97653	5.81159	5.82287	5.80688	4.58256	4.73864	5.13295	6.17996	6.15118	6.04871	5.34758	5.50407	5.41118	6.40916	6.08132	6.56481
LOC_Os01g50630	0	0	0	0	0	0	0	0	0	0	0	0	0	0	0	0	0	0	0	0	0	0	0.0460016	0
LOC_Os01g50680	1.47257	1.53872	1.72753	0	0.445529	0.240715	0.487792	0.733747	0.760165	0.830527	0.173267	0.0453437	1.05912	0.419258	0.218759	0.637425	0.505075	0.794397	1.35881	1.11126	1.1758	0.89474	0.829925	1.12315
LOC_Os01g50690	4.86134	4.78703	4.89064	5.74304	5.55407	5.76189	5.22174	5.26004	5.49958	4.99577	5.10307	4.99725	5.7191	5.95199	6.0257	6.12765	5.73614	5.44601	5.37908	5.67491	5.46912	5.20922	5.04345	5.14157
LOC_Os01g50700	2.66879	2.70389	2.49139	1.08431	0.81272	0.954682	3.9181	3.83775	3.7116	1.29829	0.896357	0.969284	1.05912	1.49625	0.668514	1.05549	1.19525	0.921432	1.84671	2.0107	2.15532	1.35582	1.13671	1.16586
LOC_Os01g50720	4.14948	4.11654	4.19669	1.08431	0.865763	1.06313	3.6335	5.03658	4.24772	1.77917	0.767103	0.564558	3.03197	3.05039	2.73663	1.99053	1.71785	1.85524	3.39528	2.93959	3.39125	2.36991	2.18001	2.50593
LOC_Os01g50730	0.650203	0.451755	0.411675	0.0920771	0	0.125372	0.051821	0	0.054554	0	0	0.0453437	0.345867	0.743712	0.668514	0.0913394	0.255169	0.0893039	0.0472483	0.0901259	0.0458436	0	0.0460016	0.0464607
LOC_Os01g50750	2.04086	2.2562	2.17006	0.299436	0.219662	0.347514	1.94585	1.35608	2.18444	1.66578	1.6049	2.32856	2.21951	1.64368	1.03413	1.07799	0.903533	1.30375	2.48396	2.78626	2.6243	1.54077	1.27833	1.24768
LOC_Os01g50760	5.91929	5.90769	5.92454	5.83085	5.65075	5.65677	6.34736	6.50788	6.24197	4.8181	4.86797	4.92024	5.20672	5.81352	6.29842	5.31198	5.67372	5.91463	5.70146	5.38783	5.56571	5.20549	5.27837	5.61508
LOC_Os01g50770	6.93127	6.93359	6.95585	7.35215	7.3812	7.29578	6.89904	6.88397	6.58026	7.10703	7.19795	7.17959	6.89994	6.92436	7.02876	7.05449	7.39399	7.35666	6.97284	6.6598	6.89334	7.147	7.20722	7.25606
LOC_Os01g50780	0.0935426	0	0.0468722	0.0920771	0.135767	0.203282	0	0.391743	0.509866	0.0906655	0.0453063	0.131967	0.0480469	0.047851	0	0.0463924	0	0.213679	0.137342	0.133162	0.0902752	0.172872	0.0460016	0
LOC_Os01g50800	0	0	0	0.136002	0.0919155	0	0	0	0.206833	0	0	0.0453437	0.0945451	0.13904	0.135192	0.0913394	0	0.0453429	0	0.0457666	0.215906	0	0	0
LOC_Os01g50810	0	0	0	2.69377	2.39042	3.38433	0	0	0.054554	0.405237	0.6836	0.740287	0.0945451	0.305758	0	4.2803	2.89708	3.61715	0.0472483	0.0901259	0	1.77345	2.33627	0.962823
LOC_Os01g50820	3.97917	3.89457	4.00526	8.4781	8.28325	8.62712	5.21039	6.11932	5.89483	6.87998	7.14007	7.28259	5.77013	5.84179	5.58568	9.01368	8.18049	8.77973	4.94001	4.98423	4.99102	7.79189	7.91918	7.04165
LOC_Os01g50830	2.60668	2.26626	2.58964	3.14446	3.04199	3.02002	3.04288	3.09195	3.10945	2.55203	2.41649	2.42607	3.14121	2.92147	2.96555	3.09022	2.81352	2.82097	3.36296	3.37116	3.33697	2.57645	2.51045	2.79157
LOC_Os01g50840	4.72547	4.73184	4.85815	4.22459	3.97898	4.47734	4.1879	4.46835	4.31351	4.66238	3.99658	4.2915	4.07455	4.34988	4.03769	5.08911	4.51696	4.86754	4.41784	4.51431	4.15553	4.89424	4.60453	4.60304
LOC_Os01g50849	5.51561	5.44471	5.46578	5.72607	5.6231	5.82564	5.49057	5.6206	6.2346	5.06869	5.08012	5.01731	6.15382	6.56301	6.5616	6.25287	5.56097	5.3317	5.97705	6.36035	6.30445	5.22281	4.85281	4.88615
LOC_Os01g50860	3.71421	3.67806	3.85203	4.35111	4.21702	4.22059	3.99291	4.28427	4.23596	3.61129	3.49065	3.60964	3.84223	4.03072	4.22871	4.38329	4.20768	4.13773	4.01625	4.2759	4.31146	3.81884	3.7965	4.00495
LOC_Os01g50870	2.84725	2.67397	3.03545	0.641714	0.51359	1.04209	2.05145	2.47578	2.57807	0.932105	0.594965	1.28499	0.987005	0.828348	0.44383	1.03262	0.800461	1.55956	1.53489	1.77288	1.38644	1.45963	1.19912	0.862517
LOC_Os01g50890	0.0475293	0.0474373	0.0468722	0.046773	0	0	0.051821	0.10835	0	0	0	0.0453437	0	0	0	0	0	0	0	0	0	0.0451983	0.0905817	0.0464607
LOC_Os01g50900	1.26707	0.6796	0.969133	0.046773	0.0466896	0.0847799	4.22505	4.00476	3.86065	0.0460449	0.089233	0.213683	0.183274	0	0.046486	0.134928	0.0457868	0.500872	0.0472483	0.689209	0.368019	0.252113	0.0460016	0.177488
LOC_Os01g50910	2.27851	2.3818	2.46575	0	0.0466896	0	2.01275	2.36	2.27911	0.133947	0.0453063	0	0.420772	0.984038	1.5519	0.606793	0.215654	0	1.76428	2.02219	1.43893	0.290159	0.0460016	0.218647
LOC_Os01g50930	3.61121	3.69678	3.66563	4.70831	4.77502	4.87411	3.60777	3.61709	3.31336	4.93589	4.7886	4.99581	3.57751	3.70854	3.9395	4.10509	4.80184	4.52947	3.66132	3.42411	3.20176	4.32189	4.5517	4.83744
LOC_Os01g50934	5.64774	5.6187	5.66108	5.75541	5.67417	5.52739	5.10548	4.93172	4.429	5.82072	5.70342	5.57628	4.92251	4.89235	5.02246	5.35062	5.8405	5.75406	5.22452	4.78444	5.05126	5.77904	5.87618	5.90632
LOC_Os01g50940	5.06848	5.17388	5.10376	0.446225	0.219662	0.682806	4.30463	4.4453	4.89479	1.477	0.992021	1.44581	0.858176	1.03241	0.408673	0.510792	0.537488	0.684046	1.81975	2.56838	1.61652	0.869832	0.720711	0.986847
LOC_Os01g50950	0	0	0	0	0	0	0	0	0.054554	0	0	0	0	0	0	0	0	0	0	0	0	0	0	0
LOC_Os01g50960	5.00369	5.11108	5.00187	5.5414	5.4461	5.58945	4.86957	4.97887	4.67518	5.23321	5.36669	5.29934	4.69434	4.6328	4.79971	4.8952	5.66182	5.51311	4.67636	4.51837	4.77495	5.17532	5.38848	5.32825
LOC_Os01g50970	1.77042	1.86425	1.77006	2.58705	2.66935	2.51627	1.93209	2.09618	1.74451	2.30933	1.99957	2.01194	1.96803	2.11725	2.61852	2.73412	2.7527	2.55705	2.08043	2.17416	2.11287	2.29704	2.03927	2.31986
LOC_Os01g50980	0.264189	0.263714	0.220472	0.178629	0.445529	0.539972	0.051821	0.256994	0.387698	0.603018	0.846036	0.740287	0.225672	0.0941656	0.408673	0.297198	0.437979	0.131965	0.262738	0.43781	0.438455	0.172872	0.216608	0.218647
LOC_Os01g50990	0.342495	0.553838	0.481583	0	0.0466896	0	0.150192	0.209127	0.157838	0	0	0	0.0480469	0	0	0	0	0	0.0472483	0.0457666	0.0902752	0	0	0
LOC_Os01g51000	0	0.0474373	0	0	0	0	0	0.0551918	0.054554	0	0	0.0453437	0	0	0	0	0	0	0	0	0	0	0	0
LOC_Os01g51010	7.14982	7.15413	7.14512	6.28495	6.2787	6.25693	7.07017	7.14115	7.32893	5.489	5.73573	5.68324	6.10497	6.0948	6.10196	6.33867	6.24801	6.03894	6.18873	6.41858	6.38022	5.75543	5.84724	5.93516
LOC_Os01g51020	4.31642	4.15494	4.26271	4.45447	4.31802	4.45164	3.2677	3.19384	2.81772	4.25277	4.40993	4.30088	3.72889	3.55556	2.94729	3.78426	4.67646	4.42613	3.21564	2.65214	3.28535	3.84783	4.08242	4.20765
LOC_Os01g51030	1.8123	1.66575	1.66881	0.410904	1.06035	0.347514	1.97299	0.767188	1.54937	1.00385	0.654656	0.740287	0.962143	1.00843	0.888622	0.443048	0.471917	0.712435	2.17918	1.5996	1.64659	0.623891	1.00316	0.862517
LOC_Os01g51040	2.57459	2.5477	2.61319	5.3437	5.7262	5.54058	2.61357	2.62003	3.12228	3.06939	3.44911	3.60587	2.06462	1.88671	1.59945	3.87059	4.98486	4.71278	2.57544	2.68866	2.74733	3.73512	4.02328	3.68343
LOC_Os01g51050	0.796479	1.04941	0.815188	2.85358	3.23579	3.60131	1.04307	0.863099	1.60526	1.84577	1.58969	2.22399	0.686665	0.855491	0.335679	1.75941	3.04533	3.6209	1.61547	2.42854	1.61652	2.63675	2.46037	2.0503
LOC_Os01g51060	1.07402	1.22472	1.275	1.49178	1.97357	1.59818	1.555	1.82164	2.09617	1.69498	1.14554	1.47924	0.830969	1.03241	0.755037	1.05549	1.50488	1.69376	1.44953	1.58417	1.15503	1.81319	1.44211	1.39858
LOC_Os01g51120	7.44844	7.43143	7.44874	7.50234	7.58796	7.46422	7.5305	7.40951	7.172	7.53954	7.64229	7.59738	7.37522	7.19793	7.02296	7.21953	7.46496	7.55683	7.52492	7.26953	7.45938	7.52252	7.71209	7.61467
LOC_Os01g51140	0.181387	0.341895	0.300019	1.01543	1.72354	1.29433	0.596472	0.303323	0.344563	2.84684	2.63228	2.86592	0.491978	0.224805	0.135192	1.36099	1.21542	1.97725	0.616052	0.660078	0.569782	2.50545	2.65845	1.96821
LOC_Os01g51154	6.36731	6.29987	6.44335	6.43973	6.31193	6.45556	6.33173	6.43628	6.28823	6.0688	6.20744	6.07767	6.30791	6.49559	6.7397	6.29009	6.53059	6.45742	6.14392	6.13475	6.18149	6.24573	6.28686	6.4074
LOC_Os01g51170	4.18711	4.26439	4.19669	4.1273	4.37859	4.15593	4.44932	4.45302	4.79818	4.37956	4.316	4.26779	4.47243	4.39452	4.06053	4.33739	3.87185	3.95971	4.37682	4.49382	4.45641	4.29408	4.30683	4.25541
LOC_Os01g51190	5.04526	5.09424	5.15279	5.14306	5.15657	5.08046	5.42331	5.27319	5.10324	5.07703	5.06094	5.03568	5.1404	5.06651	4.98863	5.14747	5.0924	5.37896	5.24493	5.14663	5.28545	5.18039	5.2017	5.36194
LOC_Os01g51200	7.06106	7.01973	7.07088	7.70753	7.72076	7.6279	7.59223	7.52703	7.6294	7.71813	7.8671	7.91448	7.44052	7.33472	7.22531	7.81682	7.59529	7.6886	7.50945	7.41258	7.50343	7.90425	7.85421	7.82419
LOC_Os01g51210	4.75261	4.66498	4.68005	6.01634	6.13215	6.07137	4.67882	4.61561	4.38975	6.47127	6.60077	6.59245	5.27393	5.12206	4.89488	5.68438	5.61987	6.16176	5.03683	4.95754	4.94186	6.36806	6.56924	6.36735
LOC_Os01g51220	6.11604	6.15308	6.13033	5.80897	5.80555	5.82717	5.54583	5.29771	5.2434	6.01193	5.97769	5.89622	5.53116	5.66033	5.50891	5.36213	5.79179	5.88688	5.66501	5.26018	5.54988	5.96472	5.94153	6.07199
LOC_Os01g51230	1.63696	1.53872	1.57598	0.0920771	0.410256	0.0847799	1.27877	1.09148	0.792624	0.69259	0.532697	0.467955	0.686665	0.743712	0.809964	0.407944	0.255169	0.328178	0.820257	0.852629	1.04646	0.792418	0.539626	0.638195
LOC_Os01g51240	0	0	0	0	0	0	0	0	0	0	0	0	0.0480469	0	0	0	0	0	0	0	0	0	0	0
LOC_Os01g51250	5.60271	5.51178	5.57774	3.76422	3.75126	3.72863	6.31459	6.18032	6.20702	3.77061	3.50693	3.72909	5.10393	4.87255	4.34486	4.15358	3.85908	4.05701	5.84958	5.99883	5.83822	4.3196	3.9795	4.19224
LOC_Os01g51260	0.0475293	0	0	0	0	0	0	0	0	0	0	0	0	0	0	0	0	0	0	0	0	0	0	0
LOC_Os01g51270	0.0475293	0	0.136282	0	0	0.0847799	0	0.0551918	0	0.0460449	0.0453063	0	0	0	0	0	0.0457868	0.0453429	0	0	0	0.0451983	0	0.135121
LOC_Os01g51280	5.24705	5.11666	5.1148	4.31335	4.40794	4.33317	5.07606	5.19702	4.98708	4.62684	4.61165	4.56106	4.48339	4.42428	4.32378	4.39902	4.18995	4.43255	4.61104	4.53652	4.60545	4.62886	4.49893	4.41442
LOC_Os01g51290	7.18246	7.14325	7.17839	6.58942	6.67306	6.58989	7.4495	7.51324	8.07514	6.58383	6.58504	6.55571	7.6723	7.76559	7.47409	7.10262	6.23756	6.0501	7.57339	8.19706	7.90874	6.71561	6.256	6.18469
LOC_Os01g51300	6.89194	6.80407	6.91853	6.79433	6.77146	6.88482	6.80119	6.86189	6.7469	7.00655	7.02498	7.01803	6.73316	6.89727	6.89106	6.78374	6.78378	6.79764	6.81628	6.83294	6.88115	7.04674	7.01244	7.20833
LOC_Os01g51310	1.5571	1.61942	1.54366	0	0	0.0430126	0.449667	0.893703	0.344563	0.369467	0.131862	0.0893055	0.592603	0.047851	0.218759	0.25831	0.331095	0.36441	0.584369	0.537288	0.472425	0.290159	0.256284	0.372456
LOC_Os01g51320	1.07402	1.11767	0.868349	0.641714	0.990421	0.682806	0.596472	0.799872	1.25542	0.88221	0.433947	0.794408	0.491978	0.55791	0.297749	1.03262	0.800461	1.12522	1.41392	1.34886	0.600827	1.5249	0.906731	0.754712
LOC_Os01g51330	3.32815	3.10794	3.2953	4.33235	4.40346	4.14363	3.84655	4.18259	4.10961	4.06985	4.32522	4.28443	4.09471	3.7952	3.68784	4.15887	4.0621	4.13773	3.93065	3.86168	4.12115	3.95237	3.97356	3.78968
LOC_Os01g51360	4.92157	4.98884	4.79606	2.57912	2.55288	2.23023	3.51389	3.44179	3.57831	3.5487	2.71872	2.84684	4.25682	4.15609	3.89891	3.24244	2.80689	3.11484	3.4795	3.63343	3.29488	3.42898	3.04004	3.40455
LOC_Os01g51370	3.63474	3.67806	3.55649	3.52502	3.42439	3.62981	3.45737	3.47758	3.4211	3.45368	3.18637	3.28519	3.77601	3.89014	3.84732	3.73199	3.49239	3.72559	4.17091	4.16362	4.13976	3.59016	3.36439	3.57271
LOC_Os01g51380	6.02918	5.89477	6.03764	5.89136	6.20729	6.01645	6.21014	6.2647	6.2272	6.22895	6.51781	6.63339	5.90425	5.72339	5.56687	5.75854	5.83969	6.00849	6.04191	5.96796	6.04141	6.28688	6.39246	6.40294
LOC_Os01g51390	4.25195	4.28927	4.27013	4.97487	4.84108	4.7203	4.35191	4.39805	4.79016	5.42945	5.34986	5.44074	4.80334	4.8592	4.80648	5.20357	4.93402	4.87698	4.56308	4.77258	4.60927	5.35096	5.17219	5.09949
LOC_Os01g51400	0.0475293	0	0	0	0	0	0	0	0	0	0	0	0	0	0	0	0	0	0	0	0	0	0	0
LOC_Os01g51410	8.05764	8.04005	8.05138	8.41445	8.18753	8.32357	8.07461	7.98632	8.31032	8.43691	8.39631	8.36882	8.36035	8.03392	7.60919	7.87883	7.64611	7.67356	8.4556	8.54072	8.61586	8.16304	8.13092	7.85674
LOC_Os01g51420	2.75005	2.52274	2.66669	1.55786	2.29695	2.10389	2.44939	2.51568	2.53075	1.73769	1.64959	1.90531	2.56324	2.24591	2.37616	1.92995	1.38532	1.5751	2.29136	2.25432	2.37775	1.70468	1.95739	2.03885
LOC_Os01g51430	3.72155	3.75509	3.80509	3.16581	3.34256	3.08321	3.95599	4.11926	4.16335	3.4191	3.53897	3.58682	3.68398	3.43478	3.41859	2.9929	3.05095	3.1307	3.73892	3.69934	3.658	2.79728	3.18071	3.02989
LOC_Os01g51440	0.138134	0.0933643	0	0	0	0.0847799	0	0	0	0.133947	0	0.173404	0	0	0	0	0	0	0	0	0	0	0	0
LOC_Os01g51450	0	0	0	0	0	0.0430126	0	0	0	0	0	0	0	0.047851	0	0	0.0457868	0.0453429	0	0	0	0	0	0
LOC_Os01g51460	0.0475293	0	0	0	0	0	0	0	0	0	0	0	0	0	0	0	0	0	0	0.0901259	0	0	0	0.0914718
LOC_Os01g51490	0	0.0474373	0	0	0.0466896	0	0	0	0	0.0906655	0.364147	0.252868	0.0480469	0	0	0	0	0	0	0	0	0.0451983	0.0460016	0
LOC_Os01g51500	0	0	0	0	0	0	0	0	0	0	0	0	0	0	0	0	0.0457868	0	0	0	0.0458436	0	0	0
LOC_Os01g51510	0	0	0	0	0	0	0	0	0	0	0	0	0	0	0	0	0	0	0	0.0457666	0	0.0451983	0	0.0464607
LOC_Os01g51520	0.138134	0	0.0468722	0	0	0	0.051821	0	0.10712	0	0.0453063	0	0	0	0	0.0913394	0	0	0	0.0457666	0	0	0	0.0464607
LOC_Os01g51530	2.55005	2.85817	2.79579	2.4283	2.43497	2.74188	2.81444	2.06962	2.46178	2.05164	1.80255	1.91755	2.37828	2.5665	2.8326	2.61604	2.04539	2.12184	2.59147	2.92129	2.71931	1.60255	1.5418	1.80213
LOC_Os01g51540	4.71078	4.87018	4.73654	3.84914	4.02634	4.13123	5.07606	4.72602	5.11933	3.94782	3.18637	3.73256	4.97937	4.53755	3.496	3.48069	3.14861	3.5675	5.32978	5.52745	5.09144	4.76342	3.96461	3.66494
LOC_Os01g51550	1.05088	1.09527	1.13016	0.220032	0.0466896	0.240715	1.23461	1.72283	1.69386	0.295152	0.131862	0.291017	0.80324	0.684398	0.478151	0.25831	0	0.131965	1.17958	1.45444	1.27537	0.710614	0.256284	0.335513
LOC_Os01g51570	7.02553	7.10453	7.07689	2.08041	3.42439	1.43014	7.86993	7.34868	7.26494	5.11397	4.49811	4.29854	6.05514	5.24646	3.73117	3.69607	3.11141	3.70807	6.43175	5.35979	5.83087	4.44505	5.45606	4.81077
LOC_Os01g51580	0.0475293	0	0	0.0920771	0.0466896	0.0430126	0.051821	0.0551918	0.206833	0	0.0453063	0.0453437	0.0480469	0.18256	0.0915209	0.25831	0.0457868	0.0893039	0	0.133162	0.0902752	0.213036	0.0460016	0.0464607
LOC_Os01g51590	0	0	0	0	0	0	0	0	0	0	0	0	0	0	0	0	0	0	0	0.0457666	0	0	0	0
LOC_Os01g51610	0.264189	0.0474373	0	0.0920771	0.0466896	0.0430126	0.729709	0.34821	0.85543	0	0.089233	0.173404	0	0.047851	0.046486	0.0913394	0.133219	0.131965	0.0472483	0.133162	0	0.172872	0.0460016	0.0464607
LOC_Os01g51620	0.303874	0.0474373	0.178991	0.220032	0.259848	0.240715	0.524936	0.953029	0.824369	0.0460449	0.252674	0.50088	0.139591	0.047851	0.046486	0.134928	0.215654	0.173401	0.180363	0.215564	0.438455	0.213036	0.369156	0.335513
LOC_Os01g51630	5.97259	5.97593	6.02233	5.91046	6.28602	6.02049	6.14005	6.04628	6.6096	5.60889	5.7043	5.71077	6.33298	6.2702	6.17701	6.31222	5.71238	5.47943	6.1715	6.54098	6.39247	5.98444	5.5348	5.73073
LOC_Os01g51632	4.57547	4.50214	4.55186	5.36577	5.52757	5.53117	4.87138	5.31195	5.85888	4.42601	4.9903	4.9637	5.71166	5.64388	5.1923	5.96358	5.14463	4.85167	4.75317	5.55442	5.34969	5.33512	4.76785	4.84895
LOC_Os01g51634	3.11603	3.28164	3.17913	4.50977	4.73994	4.86815	3.94233	4.55707	4.94619	3.5959	4.21057	4.19421	4.74259	4.77819	4.26602	5.15278	4.47574	3.78694	3.94942	4.59925	4.25647	4.48455	3.99717	4.09888
LOC_Os01g51640	4.58958	4.51063	4.53346	5.25311	5.30919	5.13117	4.99234	4.87342	5.10324	4.79638	4.76171	4.64078	5.1096	5.12624	4.97968	5.42384	5.11942	5.04126	4.89713	5.06007	5.07909	4.85352	4.8974	4.75765
LOC_Os01g51660	0	0.0474373	0	0.136002	0	0	0	0	0	0	0	0.0453437	0	0	0	0	0	0	0	0	0	0	0	0.0464607
LOC_Os01g51670	7.18246	7.20862	7.18692	5.49261	5.13782	5.97887	5.81406	6.25294	5.75461	6.20314	6.55549	6.58095	4.41633	4.34749	4.39512	6.38566	5.74745	6.15725	3.40438	4.5465	4.08592	6.25598	6.03217	6.38328
LOC_Os01g51690	2.75721	2.91042	3.00015	0	0	0	3.46694	0.923671	2.35715	0	0.0453063	0	2.6279	1.61219	0.046486	0	0	0	0.180363	0.43781	0.368019	0	0	0
LOC_Os01g51700	5.09841	5.1951	5.19762	4.93035	4.96476	4.92674	4.67882	4.75548	4.7638	5.42292	5.15695	5.31794	4.89322	4.85417	4.74086	4.83535	4.82828	5.00155	4.79356	4.62209	4.72827	5.57746	5.59985	5.59372
LOC_Os01g51710	2.84052	2.97931	2.92059	3.66652	3.71197	3.96225	3.23445	3.21217	3.13499	3.61511	3.69281	3.62092	3.21673	3.60038	3.90523	3.61373	3.76982	3.64319	3.44022	3.24441	3.27095	3.53972	3.60619	3.73399
LOC_Os01g51720	0	0	0.0468722	0	0	0	0.051821	0	0.054554	0	0	0	0	0	0	0	0	0	0	0	0	0	0	0
LOC_Os01g51735	0.264189	0.0933643	0.0922694	0.0920771	0.0919155	0.164853	0.449667	0.159618	0.509866	0.474221	1.12458	1.12524	0.420772	0.0941656	0.046486	0.25831	0.0457868	0.213679	0.180363	0.537288	0.331468	0.290159	0.4049	0.2976
LOC_Os01g51740	0.303874	0.0933643	0.178991	0.178629	0.178324	0	0	0.209127	0.254219	0.0906655	0	0.0893055	0.139591	0.047851	0.135192	0	0	0.131965	0.302226	0.0901259	0.215906	0.0890235	0.175811	0.0914718
LOC_Os01g51754	4.939	4.90922	4.83497	5.20752	5.39062	5.36525	5.52192	5.45733	5.79823	4.39965	4.87426	4.87229	4.85321	5.14836	5.3855	5.78528	5.53211	5.05241	5.75225	5.94399	5.82431	4.79188	4.56558	4.66948
LOC_Os01g51770	1.02737	1.24521	1.08595	1.10656	0.839485	0.999046	0.630953	1.03768	1.08243	0.663346	0.327938	0.467955	0.686665	1.21116	0.544436	0.606793	1.13297	1.12522	0.847205	1.17443	0.801235	0.563036	0.539626	0.888255
LOC_Os01g51780	0.824035	0.586321	0.7026	0.046773	0.219662	0.164853	0.242282	0.256994	0.387698	0.2168	0.0453063	0	0.383806	0.524476	0.408673	0.335066	0.215654	0.0453429	0.518836	0.403066	0.438455	0.213036	0.175811	0.2976
LOC_Os01g51790	0.851074	0.553838	0.731581	0.641714	0.700396	0.569693	0.561148	0.628504	0.429581	0.88221	1.05982	0.684056	0.716704	0.524476	0.638481	0.861546	0.718017	0.712435	0.302226	0.745764	0.774254	0.738401	0.855984	0.809621
LOC_Os01g51800	4.3309	4.15494	4.45743	4.38336	4.72207	4.56665	4.50615	4.3927	4.13198	5.19667	5.13092	5.32715	4.0629	3.59636	3.3274	3.81138	4.30268	4.51544	4.39519	4.12683	4.14504	5.09967	5.06036	4.95627
LOC_Os01g51810	1.05088	0.738596	0.375408	0.967614	1.10516	0.762177	1.27877	1.01001	1.32365	1.37245	1.41084	1.65042	0.858176	0.984038	0.938775	1.41503	0.99973	1.14619	1.04639	1.08957	1.35036	1.44284	1.0263	1.22766
LOC_Os01g51840	5.24322	5.41337	5.25489	1.92634	3.13676	2.17329	4.30996	3.82192	4.02335	4.95563	4.5638	4.50739	4.17263	4.07758	3.85387	4.14027	3.52913	4.56688	5.00726	5.03617	5.26379	5.03112	4.96631	5.06887
LOC_Os01g51850	0.416769	0.953058	0.919621	0.446225	0.479961	0.539972	0.561148	0.303323	0.300098	1.17938	0.625119	1.08237	0.858176	0.45519	0.782762	0.781525	0.660315	0.794397	0.616052	0.689209	1.00064	0.818687	1.00316	0.754712
LOC_Os01g51860	2.04086	2.37252	1.9657	2.73719	3.08177	2.76776	1.8757	1.61676	1.82518	1.94632	2.43363	2.41747	2.51277	2.72942	2.9288	2.38284	2.61521	2.34677	2.39545	2.62224	2.40439	2.2104	2.12749	2.45517
LOC_Os01g51870	2.33706	2.39103	2.2118	2.41053	2.97114	2.59064	2.92278	2.30414	2.78583	3.92027	3.7418	3.83617	2.71976	2.60699	2.13935	1.87959	2.11148	2.20411	2.87947	2.65951	2.74733	3.39447	3.67368	3.33138
LOC_Os01g51890	3.8611	3.82481	3.86517	5.97612	5.70816	6.16196	5.9779	6.34371	6.16812	3.6859	3.63841	3.59065	3.44472	3.49212	3.44485	5.72506	5.88605	5.6966	5.41667	5.01907	5.26743	4.59886	4.67026	5.15223
LOC_Os01g51904	0	0	0	0	0	0	0	0	0	0.0460449	0	0	0	0	0	0	0	0	0	0	0	0	0	0
LOC_Os01g51920	8.78749	8.7565	8.79753	6.24665	6.53045	6.56197	8.00792	8.69817	8.36159	5.84372	6.09747	6.22165	5.35136	4.827	4.32614	6.09215	6.48042	6.48339	5.34285	5.26865	5.45006	6.46063	6.4063	6.78631
LOC_Os01g51980	0.223382	0.0933643	0.0468722	0	0	0	0	0	0	0	0	0	0	0.047851	0.046486	0	0	0	0	0	0	0	0	0
LOC_Os01g51990	0.0475293	0.222975	0.136282	0	0	0	0	0	0	0.0460449	0	0	0	0	0	0	0	0	0	0	0	0	0.0905817	0
LOC_Os01g52010	5.81071	5.87108	5.7898	6.0075	5.96522	6.00153	6.05213	6.02743	5.87318	5.94819	5.61321	5.45446	5.79498	5.86117	5.84436	6.93281	6.42248	6.75307	6.68753	6.59874	6.71728	6.43167	6.22071	6.37192
LOC_Os01g52020	0	0	0	0	0	0	0	0	0	0.0460449	0	0	0	0	0	0	0	0	0	0	0	0	0	0
LOC_Os01g52030	1.96862	1.76841	2.13795	0.610917	0.640775	0.539972	1.44303	1.1934	1.27852	0.663346	0.564167	1.06045	0.987005	1.056	0.938775	0.861546	0.903533	0.740277	1.46701	1.89043	1.61652	0.623891	0.662839	1.18676
LOC_Os01g52050	5.59274	5.61674	5.63543	4.40596	4.57055	4.3905	5.054	5.05362	5.25218	4.65868	3.90431	3.99772	4.90305	5.01177	5.27393	4.52519	4.3918	4.36932	5.38943	5.55145	5.47646	4.50492	4.36243	4.38535
LOC_Os01g52060	1.74181	1.95411	2.04865	0.299436	0.337011	0.312786	3.2677	2.99648	3.1413	1.9704	2.11031	2.49306	2.19838	1.62802	0.888622	1.16467	0.952433	1.24666	2.23126	2.49604	2.40439	1.45963	1.15781	1.46849
LOC_Os01g52070	0	0	0	0	0	0	0	0	0	0	0	0	0	0	0.046486	0	0	0	0	0	0	0	0	0
LOC_Os01g52090	2.98789	3.00356	2.94554	3.22293	3.03042	3.14374	2.85876	3.06531	3.26213	3.12408	2.95072	2.86592	3.5233	3.64384	3.75236	3.33412	3.12747	3.12014	3.31551	3.44987	3.39569	3.1629	3.05699	2.83192
LOC_Os01g52100	2.19655	2.35377	2.04865	0.730346	0.81272	1.04209	2.46858	2.76778	2.6683	1.27914	0.871416	0.595373	1.31616	1.54709	1.58377	1.24643	1.38532	0.846561	2.27161	2.11098	2.19655	1.40866	1.29748	1.51879
LOC_Os01g52110	7.3969	7.45361	7.39823	7.76592	7.78564	7.88795	7.83431	8.12095	8.6235	6.79785	6.74763	6.74925	7.81321	8.89595	9.11371	8.10646	7.60393	7.3482	7.72841	8.29935	8.01322	6.76035	6.60761	6.57178
LOC_Os01g52120	1.18444	0.822799	0.969133	0.178629	0.259848	0.2772	0.487792	0.553819	0.509866	0.440141	0.173267	0.291017	0.456814	0.524476	0.177581	0.443048	0.293632	0.655087	0.518836	0.717764	0.331468	0.653381	0.256284	0.335513
LOC_Os01g52130	4.94372	4.8784	4.9974	2.41944	2.39944	2.50093	5.44042	5.11984	5.49958	2.43578	1.95278	1.74964	5.06067	4.86422	4.62884	2.89488	2.89708	1.95366	4.90356	5.36545	5.22322	2.3248	3.02289	2.32929
LOC_Os01g52140	1.58958	1.66575	1.44212	2.84036	2.81132	3.07804	1.9182	2.001	2.39991	2.04031	2.39914	2.40012	1.87786	2.49062	2.32993	3.23745	2.56105	2.4001	2.55924	2.35773	2.59376	2.65144	2.37283	2.18099
LOC_Os01g52160	3.17607	3.12462	3.24593	2.99147	2.86441	3.24852	2.45902	2.48586	2.08311	3.53665	2.83294	2.67717	3.20088	3.11359	3.23006	3.79788	3.27894	3.47939	3.41792	3.2395	3.35529	4.83434	4.53567	4.60498
LOC_Os01g52170	1.86631	2.10746	1.9657	0.866945	0.670893	1.73563	2.10149	1.80563	2.23255	2.10699	1.30305	1.57512	1.48275	2.30617	2.708	2.40971	1.04552	0.767591	2.53458	2.30224	2.72637	1.81319	1.61992	2.0841
LOC_Os01g52180	0.264189	0.520607	0.375408	0.337557	0.298946	0.125372	0.150192	0.0551918	0.054554	0.830527	0.500526	0.467955	0.592603	0.62254	0.408673	0.335066	0.090165	0.921432	0.484918	0.878152	0.472425	0.869832	0.216608	0.576207
LOC_Os01g52190	0	0	0	0	0	0	0	0	0	0	0	0	0	0	0	0	0	0.0453429	0	0	0	0	0	0
LOC_Os01g52200	0	0	0	0	0.0466896	0	0	0	0.10712	0	0.131862	0	0.0480469	0	0	0	0.0457868	0	0	0	0	0	0.0460016	0
LOC_Os01g52214	5.59673	5.61181	5.61516	5.08402	5.0546	5.03989	5.08852	4.9753	4.59693	5.48274	5.12565	5.08537	4.93374	4.66576	4.44802	4.44304	4.84618	4.88479	5.17353	4.83582	5.04139	5.18166	5.22188	5.34112
LOC_Os01g52230	8.77707	8.81881	8.79946	1.08431	1.86051	1.95419	8.59505	8.26617	8.41632	1.76548	1.51113	1.62077	5.84768	5.8187	5.74303	2.39186	1.64535	2.5492	8.66439	9.14791	8.69858	2.44771	1.63505	2.2119
LOC_Os01g52240	5.22912	5.18188	5.10652	1.40468	0.916926	2.94263	3.6754	1.97262	3.01632	5.23196	3.30288	3.13597	4.49427	5.48023	6.06856	4.3923	2.80023	1.74962	2.91174	2.64472	2.86708	3.116	3.74165	4.11804
LOC_Os01g52250	4.23921	4.14408	4.16251	4.31335	4.68011	4.56849	4.49917	4.76793	4.92621	3.53261	3.69991	3.71513	4.39559	4.71104	4.81154	4.59708	4.20264	4.01489	4.44456	4.5741	4.58812	3.98753	3.89719	4.02249
LOC_Os01g52260	3.38938	3.48914	3.23079	1.03876	2.04431	1.52422	2.32854	2.19778	2.49174	0.932105	1.16619	1.39417	2.22996	2.75126	2.35785	0.7256	0.403224	0.94555	2.08043	2.73828	2.21673	0.818687	0.748799	0.576207
LOC_Os01g52270	2.73561	2.59635	2.60538	2.81356	2.87739	2.83661	3.24562	3.693	3.27367	1.66578	2.21315	2.2629	3.34727	3.09093	2.79906	3.47222	2.25483	2.71271	2.61518	2.86496	2.75425	2.54533	2.59023	2.62552
LOC_Os01g52280	3.19202	3.22087	3.14183	3.60924	3.49764	3.72863	3.85021	3.75265	4.15401	2.5836	2.81996	2.72672	4.14528	3.88026	3.4621	3.72131	3.44619	3.13595	3.29608	3.73121	3.67998	2.6732	3.12822	2.88402
LOC_Os01g52290	3.83763	4.07422	4.0972	4.51186	4.74349	4.7203	5.08075	5.29771	5.35899	3.82114	3.7105	3.86175	4.7371	4.47548	4.15106	5.04837	4.59025	4.64444	4.75673	5.19693	4.98515	4.0105	4.01752	3.84
LOC_Os01g52304	3.7325	3.53562	3.62759	3.58171	3.39312	3.49303	3.36821	3.55142	3.72847	3.2276	3.00333	2.9754	4.32665	4.1938	4.14038	3.51821	3.47576	3.16191	3.73892	3.91506	3.74395	3.06754	2.93394	2.99478
LOC_Os01g52320	0.45252	0.849808	0.731581	0.136002	0.219662	0.509626	1.51863	0.831832	1.00143	0.2168	0.173267	0.328184	2.08779	1.49625	0.135192	0.637425	0.403224	0.712435	0.414592	1.21505	0.569782	0.738401	0.633008	0.782428
LOC_Os01g52330	1.36412	1.38102	1.55991	1.92634	2.41732	2.43786	2.40026	2.14788	2.25602	1.33585	1.52719	1.76327	2.63578	1.9384	1.59945	1.85374	2.14342	1.89294	1.84671	2.20475	2.19655	1.45963	1.52566	1.96821
LOC_Os01g52340	0.650203	0.6796	0.611991	2.71564	3.31898	3.02002	1.75583	1.16858	1.47132	1.63598	1.74879	2.02332	2.52979	1.76316	0.782762	1.22642	2.58451	2.57262	0.414592	0.568979	0.774254	1.50886	2.26998	2.34796
LOC_Os01g52370	2.02906	2.17309	2.01368	2.02309	2.30657	2.11401	2.57866	2.75116	2.47183	2.47838	2.056	1.91755	2.46932	2.12842	2.20229	2.17931	2.24505	2.17381	2.88598	2.91514	2.97766	2.19043	2.15923	1.88116
LOC_Os01g52380	0.903679	0.876322	0.842013	0.866945	0.990421	0.954682	0.761181	1.03768	0.760165	0.803975	0.364147	1.08237	1.56761	1.53034	0.987242	1.03262	0.903533	0.896905	0.950231	0.952121	0.801235	0.792418	0.692065	1.07913
LOC_Os01g52390	6.82192	6.7902	6.73839	6.72906	6.80028	6.83215	6.81625	6.99928	6.98232	7.12993	6.9772	6.80139	6.96787	6.8141	6.43573	6.78972	6.67963	6.70045	6.7207	6.68623	6.72479	7.05746	6.89364	6.83178
LOC_Os01g52400	4.22119	4.2669	4.25773	4.40596	4.37859	4.61555	4.38006	4.62019	4.59693	4.36374	4.39469	4.37601	4.47682	4.66767	4.68685	4.59318	4.46945	4.45792	4.53849	4.72414	4.6488	4.42381	4.17848	4.33008
LOC_Os01g52410	4.59958	4.68011	4.68561	2.2499	3.08736	3.05721	6.0561	6.15054	5.89203	6.44573	6.79854	6.78436	5.32723	4.68858	3.41859	3.91815	3.53716	4.6591	4.65745	5.26744	4.98809	5.1664	5.50217	5.29256
LOC_Os01g52430	0.0475293	0.0474373	0.0922694	0.0920771	0	0	0.150192	0.0551918	0.10712	0.0460449	0.089233	0.0453437	0	0	0.0915209	0	0.0457868	0.0453429	0	0	0	0	0	0.0464607
LOC_Os01g52440	0	0	0.0468722	0	0	0	0	0.0551918	0	0	0	0	0	0	0	0	0	0	0.0929981	0.0457666	0.0458436	0	0	0
LOC_Os01g52450	4.42388	4.44351	4.43338	4.11638	4.07783	4.12122	4.23629	4.0832	4.08689	4.22051	4.08602	4.10868	4.58866	4.75315	4.72487	4.13492	4.12744	4.23389	4.49442	4.3823	4.5187	4.12018	4.07412	3.97824
LOC_Os01g52460	5.66974	5.49477	5.54342	6.17345	6.26025	6.07007	5.56602	5.39452	5.1804	5.83144	6.09141	6.04734	5.38566	5.34192	5.153	5.63115	6.20388	6.17648	5.50182	5.13344	5.4002	5.64874	5.94381	5.97023
LOC_Os01g52470	0.45252	0.738596	0.375408	3.17636	2.58487	2.84271	1.74012	2.53522	2.31308	2.07404	1.55878	1.8805	0.962143	1.00843	0.726769	3.25237	2.95822	3.40307	2.18975	2.07832	2.23663	2.00841	2.11675	1.58324
LOC_Os01g52480	2.18596	2.06199	2.10511	2.87965	3.58723	3.13879	2.76096	2.61085	2.53075	3.92951	3.96156	3.88687	2.19838	1.86016	1.26789	1.77327	2.60759	2.98122	2.66904	3.07266	2.7816	3.02868	3.05136	3.17288
LOC_Os01g52490	5.96951	5.96285	5.84886	5.59845	5.46449	5.63936	5.83917	5.76829	5.60843	5.91446	5.49061	5.31331	6.06466	5.85698	5.84189	5.58965	5.69183	5.62561	5.63633	5.45615	5.6755	5.57361	5.65377	5.67822
LOC_Os01g52500	9.61152	9.601	9.62682	8.87724	8.73159	8.85296	9.59373	9.42203	9.52129	8.97579	8.95372	8.90842	9.73117	9.68656	9.52124	9.41378	9.44006	9.19623	9.70051	9.57026	9.63398	9.37084	9.22517	9.28332
LOC_Os01g52514	1.77042	1.91628	2.02543	0.26028	0.259848	0.381427	1.16573	1.14334	1.13401	0.405237	0.0453063	0.213683	1.03548	0.800684	0.726769	0.887263	0.331095	0.131965	1.06946	1.08957	1.13396	0.252113	0.439779	0.218647
LOC_Os01g52530	6.85067	6.81397	6.81444	5.13226	5.40077	5.09074	8.12727	7.67449	7.90488	5.14604	5.25904	5.23352	6.5208	5.83669	4.22366	3.79788	4.60753	4.51343	6.29225	6.60257	6.49982	5.14709	5.25286	5.30216
LOC_Os01g52540	1.75619	1.83751	1.86466	1.92634	1.92442	1.89672	2.92278	3.34544	3.36824	1.25974	1.10332	1.16686	2.13305	2.26628	2.25273	2.19998	1.97614	1.55956	1.98659	2.38469	1.96562	1.45963	1.61992	1.34382
LOC_Os01g52550	5.19391	5.17121	5.1568	6.38561	6.22896	6.10981	6.75259	7.09457	7.18314	6.76939	6.98194	6.99221	5.12508	5.07664	4.78265	6.35547	6.36494	6.34121	5.10958	5.35639	5.21572	6.74116	6.61192	6.74288
LOC_Os01g52560	3.79997	3.68558	3.73167	4.67148	4.72566	4.76112	9.37993	9.63775	9.84896	4.11915	4.55208	4.60147	4.72422	4.65034	4.20072	4.67112	4.48823	4.41105	6.18146	6.70061	6.32261	4.43659	4.31859	4.36945
LOC_Os01g52570	1.60554	1.73982	1.85152	0.446225	0.259848	0.125372	0.761181	1.39938	1.05593	0.540056	0.327938	0.53307	0.420772	0.490249	0.218759	0.667419	0.537488	0.467948	0.340662	0.504885	0.472425	1.03578	0.720711	0.638195
LOC_Os01g52590	0	0	0	0	0	0	0	0	0	0	0	0	0	0	0.046486	0	0	0	0	0	0	0	0	0
LOC_Os01g52594	5.56238	5.54107	5.53626	2.13555	2.2775	2.6887	3.84655	4.0832	3.57831	3.47487	3.09775	3.06619	1.99279	2.52483	2.98358	3.13384	2.76644	3.27092	2.25157	2.11098	2.06914	3.21327	2.98206	3.23938
LOC_Os01g52610	2.5082	2.62008	2.67417	5.15912	5.15923	5.0158	2.318	2.33791	2.13466	3.58033	3.87009	3.7532	2.20898	2.70724	3.03636	4.04352	4.723	4.80135	3.08022	2.78626	3.0693	3.45014	3.69188	3.59242
LOC_Os01g52630	4.9855	4.88331	4.95041	4.77234	4.83278	4.83028	4.72544	4.40337	4.45458	4.26742	4.20559	4.13514	4.64442	4.91993	5.10988	4.76427	4.76124	4.64996	4.78662	4.60309	4.74574	4.46805	4.51945	4.56564
LOC_Os01g52640	6.42074	6.42244	6.36749	4.75835	4.71667	5.14974	6.08903	5.85833	6.26601	3.99846	3.7589	4.08987	5.58711	6.34033	6.07908	4.68218	4.22271	3.9832	5.27996	5.33697	5.38912	3.9759	3.68099	3.75512
LOC_Os01g52650	0.587271	0.738596	0.447052	0	0.0466896	0	0.196972	0.34821	0.157838	0.256508	0	0.0893055	0.225672	0.224805	0.0915209	0.134928	0.090165	0.500872	0.340662	0.330962	0.631218	0.213036	0.332505	0.177488
LOC_Os01g52660	3.41226	3.53562	3.44717	0.136002	1.12705	0.164853	1.23461	2.09618	1.84078	1.93413	0.532697	0.564558	1.56761	1.61219	0.726769	1.07799	1.04552	1.35867	2.72822	2.10018	2.25627	2.15993	1.7782	1.62976
LOC_Os01g52670	0.0935426	0.137874	0.136282	0.136002	0.0466896	0.125372	0.101845	0	0.10712	0	0	0.0453437	0	0	0.046486	0.0913394	0	0.0453429	0.137342	0.0901259	0.0902752	0.131557	0.0460016	0.0464607
LOC_Os01g52680	0.223382	0.341895	0.220472	0	0.0466896	0.0430126	0.101845	0.159618	0.10712	0	0.0453063	0	0	0.265849	0.297749	0	0.0457868	0.0453429	0.0929981	0.403066	0.133379	0.131557	0.0460016	0.0464607
LOC_Os01g52690	0	0	0	0	0	0	0	0	0	0	0	0	0	0.344592	0.638481	0	0	0	0	0	0	0	0	0
LOC_Os01g52700	0	0.0474373	0	0.046773	0	0	0	0	0.054554	0	0	0	0	0	0	0	0	0	0.0472483	0	0	0.0451983	0	0.0464607
LOC_Os01g52710	2.24831	2.41835	2.54951	0.26028	0.298946	0.125372	0.851675	1.33393	1.18381	0.721253	0.399469	0.364416	0.655987	1.23202	0.987242	0.443048	0.175025	0.655087	0.736253	0.689209	0.600827	0.710614	0.720711	0.607534
LOC_Os01g52720	3.65022	3.64375	3.68428	3.63242	3.45933	3.63333	3.54587	3.64883	3.23286	3.4999	3.51903	3.36783	3.24277	3.30788	3.46639	3.53458	3.71773	3.51206	3.50511	3.44133	3.6054	3.47513	3.58687	3.60411
LOC_Os01g52730	4.57547	4.43462	4.44655	0.446225	0.337011	0.655348	2.80692	2.9093	2.56873	0.95642	1.46185	1.52798	1.69379	1.54709	0.938775	1.3238	0.800461	1.12522	0.99911	0.975957	1.09087	1.14362	1.29748	1.74693
LOC_Os01g52740	2.95088	2.98541	3.02378	1.58979	1.69451	1.87308	2.23076	2.13513	2.05662	1.37245	1.52719	1.77678	2.08779	2.30617	2.67139	3.00469	2.4204	2.64805	1.41392	1.48798	1.1758	1.9854	1.79176	2.12797
LOC_Os01g52750	3.47009	3.4977	3.5402	1.44015	1.49009	1.3295	4.87318	5.60681	5.55621	1.40815	0.500526	0.399761	2.76358	2.66184	2.47294	1.54996	1.34926	1.03818	3.61895	3.42411	3.59387	1.49264	1.27833	1.30613
LOC_Os01g52760	1.8123	1.86425	1.52722	2.16765	2.07842	1.95419	1.94585	2.06962	2.34626	2.07404	1.99957	2.15326	1.93007	1.95104	2.19199	2.11547	2.2933	2.06793	1.81975	2.15341	2.10207	2.26873	2.02785	1.96821
LOC_Os01g52770	0.0475293	0	0.136282	0	0	0	0.286213	0	0.054554	0	0	0	0.0480469	0.344592	0.297749	0.0463924	0	0	0.378101	0.133162	0.133379	0	0	0.0464607
LOC_Os01g52780	3.86773	3.79386	3.7495	1.83602	2.43497	2.00945	3.40852	3.17527	3.45191	2.21171	1.9288	1.89296	3.03793	2.83547	2.37616	2.45341	2.19513	2.45153	3.13045	2.98728	3.23677	2.72967	2.66584	2.74302
LOC_Os01g52790	3.02991	3.10794	3.0699	3.42234	4.18607	3.62628	4.81251	4.41661	4.54071	3.41472	3.69991	3.63582	4.94012	4.22015	2.87185	2.50415	3.10602	3.10951	3.73532	3.92121	3.8862	3.38571	3.46518	3.16237
LOC_Os01g52800	0	0.0933643	0	0	0	0	0	0	0	0	0	0	0	0	0	0	0	0	0	0	0	0	0	0
LOC_Os01g52810	5.83122	5.75888	5.7452	5.76156	5.70816	5.71528	6.00362	5.88142	6.03455	5.56311	5.4627	5.48358	6.17764	6.34093	6.21693	5.97712	5.58927	5.49074	6.255	6.35695	6.46386	5.47072	5.4007	5.32237
LOC_Os01g52830	0.0935426	0.0474373	0.0468722	0	0	0	0.101845	0.256994	0	0	0.131862	0.0893055	0	0	0.046486	0	0	0	0.262738	0.0457666	0	0	0	0.0914718
LOC_Os01g52851	2.57459	2.83132	2.80945	2.94284	2.72064	2.98736	2.83677	2.74278	2.71138	3.12944	3.1813	2.821	3.11326	3.36567	3.59706	3.03952	2.98785	2.92774	3.15222	3.21967	3.18137	3.02868	2.9642	2.97089
LOC_Os01g52864	3.89072	3.98871	3.77408	4.51602	4.73103	4.45164	4.88573	4.62704	4.54309	4.66975	4.63962	4.67002	4.79983	4.31608	3.47065	4.2803	4.39844	4.35813	4.59523	4.55246	4.59006	4.77521	4.90522	4.64704
LOC_Os01g52880	0.138134	0.0933643	0.136282	0	0	0.0847799	0.051821	0.256994	0.054554	0.0460449	0.173267	0.173404	0	0	0.135192	0	0.0457868	0	0.137342	0	0.0458436	0	0.0905817	0.0914718
LOC_Os01g52890	2.41161	2.14065	2.37682	0.866945	0.891571	0.954682	1.67552	1.80563	1.97412	1.69498	0.793897	1.22714	1.42933	1.40734	1.1451	0.985779	1.29341	1.26595	1.87317	1.92757	1.33198	1.57199	1.11529	1.20735
LOC_Os01g52900	0.680669	0.6796	0.338206	0	0.0919155	0	0.101845	0.256994	0.470282	0.474221	0.767103	0.992622	0	0.0941656	0.0915209	0.0463924	0.0457868	0	0.0472483	0.0457666	0	0.131557	0.216608	0
LOC_Os01g52920	6.60973	6.55298	6.53251	6.02658	5.98183	5.89771	6.08204	5.99427	5.93537	5.99663	5.9437	5.99558	6.26536	6.10685	6.06715	6.17475	5.98338	6.25095	5.75936	5.64919	5.74663	6.07916	6.10324	6.10941
LOC_Os01g52970	0.38011	0.416057	0.260793	1.38661	1.91186	1.52422	0.697536	0.733747	0.792624	1.8327	1.7893	1.79016	0.456814	0.684398	0.478151	1.65848	1.60003	1.6504	0.899637	0.826645	0.82772	1.40866	1.5418	1.74693
LOC_Os01g52980	1.82599	1.85094	1.57598	3.50422	3.66411	3.46166	2.72948	2.41378	2.53075	3.09699	3.166	3.26136	2.68978	2.66184	2.70075	2.7055	3.25477	3.09879	3.02228	2.85214	2.99529	2.42224	2.98206	2.76403
LOC_Os01g53000	5.62247	5.58091	5.53214	6.62982	6.74384	6.73384	5.19606	5.22587	5.2609	6.15274	6.35867	6.33154	5.62324	5.67849	5.87285	6.31932	6.66549	6.39584	5.58121	5.73026	5.64418	5.80226	6.11543	6.03431
LOC_Os01g53010	0	0	0	0	0	0	0	0	0	0	0	0	0	0	0	0	0	0	0	0	0.0458436	0	0.133825	0
LOC_Os01g53020	0.650203	0.649173	0.673025	0.547278	0.610014	0.598813	0	0.10835	0.300098	0.540056	1.01498	0.820726	0.383806	0.882133	1.2078	0.937362	0.600208	0.684046	0.378101	0.215564	0.0902752	0.466653	0.720711	0.809621
LOC_Os01g53030	0.38011	0.451755	0.815188	0	0.135767	0	0.101845	0.733747	0.344563	0.256508	0.0453063	0.0453437	0.183274	0.18256	0.177581	0.297198	0.090165	0.0893039	0.378101	0.133162	0.133379	0.363368	0.4049	0.258663
LOC_Os01g53040	4.00648	4.02471	4.03172	4.30375	4.55246	4.32883	3.98627	4.07321	4.19101	5.19028	4.83449	4.77974	3.64936	3.70107	3.34145	5.00352	4.49237	5.07718	3.88911	4.02483	3.95989	5.28065	5.08811	4.83744
LOC_Os01g53060	3.29899	3.36357	3.22571	3.50003	3.44633	3.3419	3.32674	3.17527	2.98856	3.48744	3.44911	3.08802	3.5693	3.3274	3.69515	3.30102	3.67101	3.5558	3.32032	3.36214	3.35529	3.5476	3.37344	3.59633
LOC_Os01g53070	3.81034	3.9642	3.80849	3.11184	3.16348	3.29819	3.90054	4.03597	4.09342	3.17159	2.57936	2.71975	3.75807	3.95745	3.66195	3.74963	3.07875	3.17727	3.82955	4.11346	3.93878	3.46269	3.10124	3.22935
LOC_Os01g53079	4.66008	4.74269	4.8266	4.39017	4.41686	4.3653	4.47089	4.09312	3.97113	4.37054	3.9908	4.07354	4.32909	4.22015	4.1484	4.02337	4.36044	4.38484	4.62668	4.3666	4.52882	4.32877	4.46123	4.36258
LOC_Os01g53090	3.4303	3.396	3.3983	4.54482	4.40346	4.64202	4.40518	4.10951	4.22709	2.77347	2.47561	2.49306	3.34247	3.22705	3.06487	4.62027	4.86066	4.81778	4.69317	4.9425	4.61308	3.49563	3.47362	3.56076
LOC_Os01g53100	0.487406	0.649173	0.759992	1.5252	1.1908	1.38069	0.964129	0.953029	0.726959	1.70935	1.74879	1.49567	0.655987	1.03241	0.987242	1.85374	1.56901	1.54384	0.925156	1.21505	0.953311	1.30097	1.11529	0.809621
LOC_Os01g53130	2.52509	2.44516	2.41305	2.65655	2.41732	2.40527	4.994	5.65451	5.78518	2.48675	2.60228	2.5174	1.80981	2.20429	2.55562	2.96298	2.6892	2.65538	2.86636	2.68866	2.80845	2.25918	2.44328	2.4291
LOC_Os01g53140	3.99744	4.01877	3.92599	4.42821	4.15444	4.41935	3.45256	3.16276	2.98154	4.32224	4.18802	4.0598	3.21146	3.32255	3.60485	3.70694	4.68553	4.25576	3.4838	3.38012	3.49818	3.90105	4.22671	4.33243
LOC_Os01g53150	3.93562	4.08278	3.90388	3.85572	4.11665	4.03063	3.897	3.7938	4.10639	4.06706	3.94073	4.10333	4.4209	4.1858	4.23122	4.12954	3.8332	3.97444	4.0398	4.25169	3.97181	4.18724	3.92207	4.00201
LOC_Os01g53160	1.34523	1.48805	1.54366	0.0920771	0.0466896	0.0430126	1.09339	1.09148	1.47132	0.540056	0.500526	0.740287	0.225672	0.62254	0.0915209	0.575497	0.090165	0.434254	0.99911	0.773231	0.631218	0.593784	0.473835	0.372456
LOC_Os01g53190	0.303874	0.181052	0.0468722	0.446225	0.479961	0.240715	0.101845	0.256994	0.387698	0.0460449	0.290797	0.291017	0.225672	0.344592	0.135192	0.218343	0.0457868	0.291013	0.262738	0.133162	0.215906	0.131557	0.294898	0.258663
LOC_Os01g53200	2.9	2.98541	2.99419	2.4718	2.7562	2.74188	3.20042	3.03817	2.86427	2.70337	2.96258	2.66269	2.70485	2.86916	2.57161	2.32756	2.46321	2.77461	3.09154	3.27836	3.42634	2.74345	2.51863	2.49759
LOC_Os01g53210	1.82599	2.10746	1.65374	1.15005	0.891571	1.18336	1.11791	1.28859	1.34569	0.95642	0.767103	0.846573	0.80324	1.12455	0.987242	1.54996	1.55324	1.35867	1.33996	1.78643	1.57021	1.35582	0.692065	1.22766
LOC_Os01g53220	1.78451	2.05039	1.87769	0.813847	1.21144	0.885467	1.21202	1.46199	1.23194	3.23259	1.90442	2.96363	0.911096	1.23202	1.51931	2.74119	2.98785	3.78694	1.15822	1.47131	1.04646	3.55933	2.39077	3.02989
LOC_Os01g53230	0	0	0	0	0.0466896	0	0	0	0	0.0460449	0	0	0	0	0	0	0.0457868	0	0	0	0	0.0451983	0	0
LOC_Os01g53240	0.0475293	0.181052	0.136282	0.220032	0.0919155	0.164853	0.791981	0.831832	0.885837	0.369467	0.213517	0.328184	0.0480469	0.55791	0.258794	0.0463924	0.215654	0.328178	0.302226	0.174951	0.0458436	0.172872	0.133825	0.0464607
LOC_Os01g53250	5.84137	5.76865	5.85298	6.5356	6.40447	6.53209	6.30662	6.42191	6.74534	6.63462	6.50216	6.57902	6.52664	6.54853	6.27787	7.06544	6.44027	6.58188	6.36747	6.77212	6.58865	7.04708	6.67366	6.79951
LOC_Os01g53255	0	0.0933643	0.136282	0	0	0.0430126	0	0	0	0	0	0	0.0480469	0.224805	0.297749	0.0463924	0	0	0	0.0457666	0.0458436	0	0	0
LOC_Os01g53260	3.34727	3.22603	3.41179	2.64139	2.53661	2.34639	3.48591	2.61085	3.08999	3.77061	3.86062	3.96859	3.65712	3.3274	2.61852	2.87574	2.4204	3.37226	3.53856	3.77941	3.33697	3.70727	3.66265	3.60022
LOC_Os01g53280	4.16842	4.19236	4.29219	4.00235	3.6864	3.96784	3.6462	3.55142	3.36824	3.98671	3.84789	3.62092	3.77244	3.93218	3.84732	3.4465	4.01684	3.79692	3.89235	3.65204	3.76123	3.5476	3.79313	3.80665
LOC_Os01g53294	5.98332	5.94182	5.96323	7.0833	7.10745	7.1656	6.47088	6.21936	6.58548	6.31432	6.79399	6.77261	6.35523	6.09266	5.49326	6.7319	6.6664	6.78517	6.9266	7.13308	7.15592	6.9653	6.8186	6.6931
LOC_Os01g53330	0.0935426	0	0.0468722	0	0	0	0	0	0	0	0	0	0	0	0	0	0	0	0	0.0457666	0	0	0.0460016	0.135121
LOC_Os01g53350	4.60555	4.56053	4.71493	6.09007	5.6862	6.0225	5.40475	5.39719	5.35492	4.37506	4.28092	4.38706	5.60328	4.91349	4.23122	5.65567	5.78927	5.95529	6.1953	6.33925	6.18469	4.905	4.74014	4.50455
LOC_Os01g53360	0	0	0	0	0	0	0	0	0	0	0	0	0	0	0	0	0	0	0	0	0	0	0.0460016	0
LOC_Os01g53370	0.45252	0.137874	0.220472	0.26028	0.0919155	0.2772	0.328845	0.434001	0.206833	0.2168	0.131862	0.364416	0.345867	0.0941656	0.177581	0.297198	0.0457868	0.173401	0.222138	0.255065	0.215906	0.327228	0.256284	0.544185
LOC_Os01g53390	2.72103	2.79008	2.97007	2.61059	2.62388	2.67509	2.77644	2.62915	2.56873	1.55868	1.58969	1.55957	3.53178	3.43928	3.08728	2.41856	2.2933	2.04579	2.83304	2.87133	2.98943	1.61759	1.67951	1.78853
LOC_Os01g53420	3.15453	3.10233	3.11459	4.15425	4.21702	4.32448	4.47089	4.92433	5.0183	3.01255	2.76685	2.88475	4.13419	3.71596	3.27468	3.5747	3.82009	3.88685	3.82616	4.0191	3.86398	3.26672	3.25603	3.38208
LOC_Os01g53430	0.342495	0.553838	0.611991	0	0	0	0.664628	0.628504	0.548393	0.133947	0.131862	0.291017	0.420772	0.305758	0.046486	0	0.0457868	0.131965	0.302226	0.255065	0	0.0451983	0.133825	0
LOC_Os01g53450	3.14909	2.93585	2.86282	3.2631	3.57931	3.59048	4.25576	4.19186	4.20314	3.14539	3.03175	3.23714	3.68017	3.35619	2.67878	3.45513	3.50064	3.03279	3.82955	4.06428	3.94484	3.44172	3.11209	3.40008
LOC_Os01g53460	1.89257	1.47075	1.72753	3.08408	3.57931	3.3419	2.23076	2.24602	2.31308	3.0582	2.9918	3.11486	2.16608	1.77742	1.58377	2.34623	2.63031	2.8659	2.82629	3.06157	3.0242	2.66598	2.76544	2.71453
LOC_Os01g53470	3.48742	3.41421	3.4384	1.33101	1.08293	1.74868	3.06196	3.5321	2.94591	1.8843	1.76242	1.69378	1.42933	1.58001	2.0509	2.09354	1.71785	2.17381	1.94977	1.53688	2.09117	1.6618	1.7782	2.07292
LOC_Os01g53500	1.22635	1.30499	1.04035	0.337557	0.374098	0.478629	0.370254	0.628504	0.792624	0.749357	0.399469	1.03819	1.10527	0.743712	0.408673	0.443048	0.569189	0.533062	1.15822	1.74541	1.21646	1.22444	0.439779	0.258663
LOC_Os01g53520	7.57344	7.55966	7.56576	9.02335	9.22001	9.01836	7.34173	7.35213	7.30838	8.70094	8.82476	8.74336	7.72383	7.67255	7.70943	8.21008	8.71824	8.69179	7.75978	7.82414	7.82556	8.80853	8.98377	8.95014
LOC_Os01g53550	0.0935426	0.341895	0.178991	0	0	0	0.150192	0	0	0	0	0	0	0	0	0	0.0457868	0	0.0472483	0	0.0902752	0	0.0460016	0.0914718
LOC_Os01g53560	1.86631	1.929	1.89059	2.49728	2.56094	2.40527	2.38013	2.73435	2.62389	2.13921	2.34582	2.3377	2.01713	2.04835	2.3205	2.38284	2.63781	2.33768	2.37707	2.2148	2.38669	2.55317	2.37283	2.49759
LOC_Os01g53570	0.824035	0.6796	0.54826	0.136002	0.135767	0.2772	0.051821	0.0551918	0	0.0906655	0	0.0453437	0.911096	0.684398	0.335679	0.0913394	0.133219	0.252864	0.137342	0.174951	0.438455	0.172872	0.0905817	0.135121
LOC_Os01g53580	0	0	0	0	0	0	0	0	0	0.0460449	0	0	0.0480469	0	0.046486	0	0	0	0	0	0	0	0	0
LOC_Os01g53600	5.32747	5.36387	5.31357	5.80131	5.55911	5.74977	5.12375	5.03829	5.14783	5.30952	5.33626	5.4333	5.34777	5.69549	5.77185	5.70531	5.90403	5.65972	5.32139	5.41533	5.37797	5.33626	5.29752	5.39149
LOC_Os01g53610	4.23921	4.25684	4.20962	4.14621	4.10014	4.1162	4.51079	4.34643	4.37107	4.13521	4.22295	4.15854	4.59676	4.50149	4.39287	4.20049	4.2252	4.0459	4.19733	4.35982	4.32314	4.0105	4.10432	4.16617
LOC_Os01g53620	2.73561	2.69647	2.79579	2.18865	2.16561	2.30281	2.38013	2.18547	2.27911	2.73182	2.24262	2.35582	2.30108	2.106	1.9688	2.10454	2.33077	2.41745	2.28152	2.20475	2.25627	2.74345	2.45185	2.53065
LOC_Os01g53630	0.851074	0.902357	0.815188	3.2631	3.25082	3.19708	1.99962	2.93895	2.48182	2.92901	3.21143	3.38997	1.31616	1.42557	1.50274	2.50415	2.71777	2.99861	1.67685	1.74541	1.71912	2.95953	2.94004	3.08658
LOC_Os01g53640	3.72155	3.67429	3.79482	1.01543	1.27164	0.885467	3.18309	3.33433	3.64205	2.59912	1.57431	1.39417	2.82002	2.27636	1.70465	2.23044	1.47172	2.10051	3.23618	3.34851	3.46482	2.60692	2.00474	2.34796
LOC_Os01g53650	0	0	0	0	0	0	0	0	0	0	0	0	0	0	0	0	0	0.0893039	0	0	0	0	0	0
LOC_Os01g53670	4.99614	5.02483	4.93024	5.88172	5.77294	5.93672	5.98541	6.33607	6.49961	5.44026	5.77577	5.75238	5.6341	5.51682	5.49221	5.79296	5.74137	5.73776	5.26255	5.42835	5.38801	5.6126	5.473	5.69654
LOC_Os01g53680	5.80207	5.79147	5.73807	5.66929	5.71178	5.85535	6.22644	6.24183	6.3045	6.12217	6.03707	6.14951	5.66524	5.32016	4.75667	5.71432	5.69543	6.03964	6.30506	6.40822	6.40627	6.42474	6.35469	6.54725
LOC_Os01g53700	5.98561	5.99042	5.91035	6.24977	6.45402	6.34281	6.11743	6.32559	6.17506	6.50256	6.50368	6.54785	5.95711	5.78203	5.55486	6.04438	6.18546	6.31599	5.90754	5.80369	5.90737	6.53777	6.49603	6.49166
LOC_Os01g53710	8.09134	8.05572	8.09751	4.64132	4.62156	4.87113	7.47819	7.3102	7.33755	4.92515	4.78192	4.82919	5.64586	5.53267	4.94021	4.83039	4.71594	5.00299	6.02652	6.3079	6.11248	5.25563	4.9437	5.23229
LOC_Os01g53720	4.16573	4.12209	4.15718	3.71439	3.5472	3.43769	5.19462	5.057	5.21374	3.69676	3.69637	3.67241	4.51579	4.26386	3.68784	3.55478	3.37174	3.42038	4.9786	5.2394	5.06802	3.83502	3.71342	3.6234
LOC_Os01g53730	8.96545	8.96358	8.9806	4.32526	4.04946	4.74981	6.7408	6.43107	6.20552	6.9288	6.64926	6.67004	6.71886	7.10379	7.60774	6.71764	5.61513	6.36767	4.78662	4.73291	4.856	6.91673	6.7355	7.43888
LOC_Os01g53740	0.0475293	0	0	0	0	0	0	0	0	0	0	0	0	0	0	0	0	0	0	0	0	0.0451983	0	0.0464607
LOC_Os01g53750	1.8795	1.76841	1.85152	0.480702	1.14861	0.598813	1.01723	1.14334	1.30126	0.907373	0.500526	0.50088	1.03548	0.959229	1.41688	0.477318	0.660315	0.595364	1.11452	0.800186	1.1758	0.593784	0.439779	0.477926
LOC_Os01g53760	0	0	0	0	0	0	0	0	0	0	0	0	0	0	0	0.0463924	0	0	0	0	0	0	0	0
LOC_Os01g53770	0.0475293	0	0	0	0	0	0	0	0	0	0	0	0	0	0	0	0	0	0	0	0	0	0	0
LOC_Os01g53779	5.29584	5.19642	5.25489	2.10272	1.91186	2.12406	2.54289	1.46199	2.15976	2.06288	1.99957	1.98892	4.75892	5.15793	5.17147	2.28949	1.91577	2.20411	2.88598	3.02776	2.8478	1.50886	2.32699	2.06165
LOC_Os01g53790	0.903679	0.977756	0.787854	0.178629	0.219662	0.164853	0.449667	1.68833	1.97412	0.776924	0.433947	0.252868	0.183274	0.419258	0.177581	0.371965	0.175025	0.213679	0.950231	1.25457	0.569782	0.869832	0.4049	0.372456
LOC_Os01g53800	6.23628	6.14901	6.15862	6.62115	6.8007	6.77947	5.99206	6.1177	6.48479	7.07858	6.94954	6.9784	6.56275	6.44846	6.12041	7.63001	6.77744	7.03215	6.64833	6.44817	6.59541	7.61582	7.22107	7.27965
LOC_Os01g53810	5.2445	5.26575	5.23352	5.88092	6.4437	6.07591	5.40724	5.13433	5.58082	5.46907	5.56347	5.62283	5.77013	5.419	5.01663	6.17017	5.7344	5.77944	5.40539	5.7153	5.63296	5.78154	5.63037	5.40046
LOC_Os01g53820	0.342495	0.222975	0.178991	0.0920771	0	0.0430126	0	0.303323	0.300098	0.133947	0.089233	0.291017	0	0	0.046486	0.0913394	0.090165	0.173401	0.0929981	0.133162	0.0458436	0.252113	0.175811	0.135121
LOC_Os01g53840	1.38277	1.47075	1.60759	0.0920771	0.0919155	0.240715	0.596472	0.981802	0.885837	0.369467	0.089233	0.0893055	0.592603	0.62254	0.782762	0.407944	0.215654	0.252864	1.13653	0.745764	1.1758	0.363368	0.294898	0.258663
LOC_Os01g53860	0	0.341895	0.178991	0	0	0	0	0	0	0	0.0453063	0	0	0	0	0	0	0	0	0	0	0	0	0
LOC_Os01g53880	6.94663	6.98285	6.90707	3.76422	3.77572	4.04657	5.94744	5.29342	5.486	4.67342	4.26425	4.28443	6.27612	6.66961	7.01714	5.26983	4.51899	4.86121	6.34046	6.21956	6.27287	5.43614	5.16959	5.39261
LOC_Os01g53890	2.81328	2.78309	2.78892	2.94901	2.77018	2.84271	2.73741	2.91677	2.887	2.78709	2.85855	3.07168	3.00787	3.32255	3.31321	2.73412	2.83324	2.87848	2.77809	2.83269	2.78836	3.22314	3.12286	3.05284
LOC_Os01g53900	2.16457	2.30581	2.25236	4.35808	4.02634	4.40911	2.36996	2.53522	2.62389	3.17677	3.69991	3.83939	2.80612	2.72942	2.84581	3.3153	4.4483	4.50331	2.25157	2.60705	2.31361	3.01738	3.49865	3.46993
LOC_Os01g53910	2.25845	2.11861	2.37682	1.29271	1.36671	1.58369	1.81701	2.48586	3.00943	2.29986	1.03757	2.184	1.41108	1.25259	0.963212	1.41503	1.38532	2.13238	2.78507	3.07266	2.21673	2.77061	1.75068	1.80213
LOC_Os01g53920	3.17607	3.21568	3.13099	1.08431	1.50689	1.34676	3.65041	3.51743	3.90215	1.477	1.20664	1.28499	2.06462	1.49625	0.782762	0.696803	0.852917	1.12522	1.53489	1.61486	1.38644	0.89474	0.979653	0.938393
LOC_Os01g53930	5.57257	5.49155	5.62292	6.33645	6.40559	6.32114	6.06952	5.92651	5.91985	5.71691	5.9733	5.95976	5.45968	5.66225	5.7226	5.96358	6.20262	6.06049	5.96249	5.72763	6.01212	6.29626	6.14347	6.03215
LOC_Os01g53940	1.82599	1.57154	1.89059	1.82265	1.75199	1.74868	1.3836	1.33393	0.973391	1.68045	1.66419	1.54386	1.66326	1.81938	1.81618	1.48407	1.96426	1.60569	1.64649	1.58417	1.7049	1.67623	1.7084	1.51879
LOC_Os01g53980	3.31365	3.26166	3.34303	3.67399	3.04199	3.44573	3.30555	3.55621	3.27941	3.59202	3.1813	3.13072	3.66869	3.20084	3.10935	4.65249	3.38961	4.05424	3.94319	3.68133	3.74742	4.39791	4.16029	3.92949
LOC_Os01g53990	1.9311	2.06199	2.09399	0.26028	0.729307	0.164853	1.06845	1.28859	1.08243	1.39041	0.968693	0.945563	0.491978	0.772479	0.755037	0.637425	0.293632	1.03818	1.44953	1.38492	1.61652	1.20466	1.11529	1.3251
LOC_Os01g54000	0	0.0474373	0	0.26028	0.445529	0.2772	0.242282	0.0551918	0.10712	0.369467	0.0453063	0.213683	0.139591	0.0941656	0.177581	0.218343	0.215654	0.213679	0.222138	0.0457666	0.215906	0.290159	0.133825	0.258663
LOC_Os01g54010	6.31122	6.28757	6.30197	6.43039	6.60644	6.52025	6.64967	6.77106	7.0235	6.23393	6.23581	6.2974	6.36415	6.53127	6.5646	6.97502	6.36607	6.39201	6.87024	6.84755	6.87401	6.70024	6.46144	6.4135
LOC_Os01g54020	3.1973	3.07969	3.02962	3.12824	2.92815	3.19708	3.33199	3.55621	3.58759	3.27187	3.22626	3.29929	3.01997	3.36094	3.54539	3.22238	3.27414	3.0158	2.94954	3.32551	3.03561	3.50779	3.17036	3.60411
LOC_Os01g54030	0.264189	0.181052	0.0922694	1.10656	1.32943	1.04209	0.242282	0.475056	0.300098	0.603018	1.58969	1.12524	0.139591	0.265849	0.44383	0.371965	0.471917	0.740277	1.15822	0.745764	1.15503	0.593784	0.369156	0.697629
LOC_Os01g54040	2.40249	2.50585	2.76107	2.96736	2.98319	3.03075	2.7453	2.73435	2.67702	2.53599	2.71171	2.72672	3.0905	3.0386	3.03059	2.84982	3.24989	2.99284	2.74265	2.81297	2.86069	2.50545	2.62853	2.83853
LOC_Os01g54050	3.57112	3.396	3.52372	4.45663	4.47988	4.30031	3.40354	3.289	3.75342	4.539	4.48789	4.41971	3.91852	4.29641	4.51567	4.70586	4.45468	4.179	3.78146	4.00179	4.09957	4.08544	4.01752	3.99906
LOC_Os01g54080	4.94372	4.87018	4.96574	3.00929	2.79773	2.7484	4.16455	4.2929	4.41082	3.27187	2.69759	2.41747	4.00017	3.87695	3.40972	3.4637	3.43763	3.41175	4.28618	4.15582	4.50646	3.89489	3.57123	3.98422
LOC_Os01g54090	0.61908	0.849808	0.7026	0.220032	0.298946	0.125372	0.630953	0.34821	0.658161	0.663346	0.399469	0.291017	0.306904	0.419258	0.511674	0.371965	0.133219	0.595364	1.13653	0.927883	1.19627	0.499502	0.369156	0.443619
LOC_Os01g54100	6.80516	6.70355	6.82834	7.49892	7.39987	7.48118	7.08424	7.2703	7.27395	7.17466	7.32366	7.4026	7.13012	7.31987	7.30066	7.55978	7.44881	7.46126	7.09697	7.06526	7.12054	7.54334	7.30888	7.30167
LOC_Os01g54119	5.14012	5.19379	5.15279	5.15245	5.16585	5.18257	5.11921	5.08047	5.18804	4.89245	5.06645	5.03568	5.18808	5.30671	5.22929	5.26493	5.1797	4.94435	5.04412	5.18036	5.19679	5.22895	5.0477	5.1707
LOC_Os01g54140	0.0475293	0.222975	0.0922694	0	0	0	0	0.10835	0.054554	0	0	0	0	0	0	0	0	0	0	0.0457666	0	0	0	0
LOC_Os01g54190	3.57518	3.43219	3.70999	2.73719	2.54477	2.61222	3.28404	3.3175	3.31336	2.73885	2.38159	2.55707	3.40376	3.66701	3.68049	3.28176	2.88454	2.61083	3.32513	3.50825	3.62441	2.97129	2.60567	2.9466
LOC_Os01g54210	2.51667	2.76192	2.54135	0.0920771	0.479961	0.0430126	1.16573	1.5983	1.49123	1.5901	0.500526	0.364416	1.10527	1.53034	1.48597	1.14348	0.746025	1.12522	1.79228	1.77288	1.98927	1.24396	1.25893	0.986847
LOC_Os01g54230	0	0	0	0	0	0	0	0	0	0	0	0	0	0	0	0	0	0	0	0.0901259	0	0	0	0
LOC_Os01g54240	4.94686	4.9236	4.96269	6.13946	6.05645	6.09583	5.40599	5.5467	5.77608	5.60505	5.7166	5.84344	5.49261	5.55664	5.6836	6.12021	6.04457	5.997	5.4401	5.65566	5.58136	5.93801	5.79095	5.92198
LOC_Os01g54270	2.42066	2.46276	2.4571	0.299436	0.298946	0.837408	7.60394	8.34251	8.0946	0.369467	0	0.131967	3.53178	3.22185	2.10681	0.781525	0.471917	0.767591	5.63343	5.9455	5.53188	0.966984	0.633008	0.754712
LOC_Os01g54300	3.84774	3.84173	3.90706	1.63641	1.76601	1.73563	2.70541	3.24814	3.22098	2.83378	1.7893	1.80342	3.63763	3.53472	3.36457	3.1969	2.38522	2.84682	3.61111	3.75895	3.62818	3.22314	2.87781	3.02989
LOC_Os01g54340	5.40021	5.4645	5.33497	2.20936	2.40841	2.0937	5.05558	5.21379	4.97122	4.11375	3.63471	3.61341	3.62184	3.91293	3.93023	3.89931	3.68193	4.1033	5.12205	5.16489	4.9464	4.30573	4.02615	4.23549
LOC_Os01g54350	5.38642	5.27947	5.32074	3.86554	3.65283	3.81181	5.25113	5.52975	5.30517	3.57642	3.7418	3.57528	4.68487	4.66192	4.35181	4.349	4.10599	4.21665	4.12485	4.49794	4.25647	3.80905	3.96161	3.93258
LOC_Os01g54360	0.303874	0.379452	0.447052	0.0920771	0.178324	0.203282	0.286213	0.159618	0.470282	0.256508	0.213517	0.252868	0.225672	0.224805	0.218759	0.0913394	0.293632	0.291013	0.0929981	0	0.293966	0.213036	0.216608	0.2976
LOC_Os01g54370	4.90069	4.89956	4.91768	2.99744	3.45067	3.18273	4.8404	4.90381	4.88164	3.62273	3.29821	3.26616	3.8354	3.67845	3.41859	3.59435	3.47576	3.51206	4.47942	4.34388	4.51259	3.96124	3.83304	3.92016
LOC_Os01g54380	1.05088	0.977756	1.21469	1.49178	1.58805	1.52422	1.3836	1.37789	1.32365	1.69498	1.66419	1.26596	1.56761	1.38888	1.36279	1.48407	1.68929	1.85524	1.55137	1.58417	1.42164	1.50886	1.25893	1.26743
LOC_Os01g54390	3.81721	3.89781	4.0288	4.12185	4.18085	4.16326	4.08284	3.90689	4.04709	4.40186	4.40559	4.32866	4.16992	4.09192	4.05769	4.05491	4.05652	3.87434	4.06298	4.16362	4.12916	4.13854	4.21165	4.28235
LOC_Os01g54400	6.09428	6.08225	6.07911	4.78791	4.94179	5.0714	5.56713	5.58705	5.88546	5.34793	4.92211	5.1875	5.26633	4.89888	4.64969	5.19329	4.86865	5.13862	5.104	5.3231	4.95843	5.41154	5.1447	5.02459
LOC_Os01g54410	0	0.137874	0	0.0920771	0.0466896	0.0430126	0.051821	0.10835	0	0	0	0.0453437	0	0	0	0	0.0457868	0	0	0	0	0	0	0
LOC_Os01g54420	2.92566	2.76901	3.07556	1.91378	2.1443	2.02026	2.58747	2.54489	2.54034	2.06288	1.7893	1.79016	2.14414	2.40134	2.28217	2.52887	2.31216	2.14285	2.38629	2.59171	2.69074	2.19043	2.03927	2.44653
LOC_Os01g54424	2.27851	2.21524	2.50824	2.82031	2.68419	2.76133	2.58747	2.9242	3.04354	2.39188	2.34582	2.43461	2.52979	2.85578	3.01314	3.1392	2.79353	2.98122	2.75693	3.12157	2.85426	2.78401	2.48562	2.46375
LOC_Os01g54430	0	0.0474373	0.0922694	0	0	0	0	0	0	0	0	0	0.0480469	0	0	0	0	0	0.0472483	0	0	0	0	0
LOC_Os01g54440	2.95711	3.17355	3.2206	2.80679	2.7632	2.94263	3.00395	3.13741	2.94591	3.61511	3.2841	3.20253	2.95845	3.02072	3.01898	3.19175	2.84624	3.22732	3.21564	3.36214	3.22685	3.3769	3.24621	3.23437
LOC_Os01g54450	0.416769	0.451755	0.220472	0.0920771	0.298946	0	0	0.10835	0.157838	1.85873	1.69294	2.27246	0.225672	0.0941656	0.046486	0	0.0457868	0.0893039	0.0472483	0.0901259	0.175233	0.710614	0.776351	0.2976
LOC_Os01g54460	0.223382	0.0933643	0.0922694	0	0	0	0	0	0.10712	0.295152	0.089233	0.131967	0	0	0.046486	0.134928	0	0	0.222138	0.0901259	0.133379	0.131557	0.175811	0.0464607
LOC_Os01g54470	0.710504	0.379452	0.611991	0	0	0	0.524936	1.24178	0.69297	0	0	0	0	0.047851	0	0	0	0	0.137342	0.0901259	0.133379	0	0	0.0464607
LOC_Os01g54480	6.99668	6.99575	7.02918	4.84029	4.8835	4.80239	6.80402	7.09292	6.9539	6.23206	5.95709	6.04316	6.4858	6.38642	6.14866	5.49456	4.92026	5.24448	5.9282	5.89482	5.88705	6.28158	6.00185	6.06072
LOC_Os01g54510	7.22829	7.17564	7.26302	5.29124	5.35396	5.24952	7.24209	7.32115	7.21791	6.06531	6.06277	5.94039	6.24037	6.03818	5.89921	5.71612	5.30502	5.58108	6.15475	6.18354	6.06665	6.17378	6.00913	6.06707
LOC_Os01g54515	1.63696	1.47075	1.55991	0.136002	0.81272	0.312786	7.21642	7.95197	7.68666	0.663346	0.290797	0.434261	1.08238	1.21116	1.59945	1.14348	0.718017	0.992609	1.02294	1.73147	1.50606	1.01321	1.09355	0.986847
LOC_Os01g54520	0	0	0.0468722	0	0	0	0	0.10835	0	0	0	0	0	0	0	0	0	0	0	0.174951	0	0	0	0
LOC_Os01g54530	4.02144	4.16573	4.13023	3.54959	3.67158	3.55749	3.64198	3.66666	3.35199	3.52451	3.45332	3.58682	3.6258	3.89341	3.76284	3.48491	3.43763	3.38994	3.9275	3.90578	3.99828	3.6166	3.42658	3.58457
LOC_Os01g54540	3.69568	3.64375	3.7636	3.43997	3.58723	3.75797	3.74789	3.36742	3.33556	3.87634	3.56253	3.68321	3.04386	3.55969	3.59315	3.64799	3.73879	3.04957	3.29118	3.50415	3.53079	3.35013	3.511	4.04555
LOC_Os01g54550	4.89421	4.89308	5.00781	4.39017	4.3275	4.39466	4.49215	4.35745	4.05714	4.30341	4.36819	4.31946	4.84473	4.83895	4.85626	4.4212	4.36496	4.38263	4.53435	4.43053	4.46065	4.42808	4.37825	4.22795
LOC_Os01g54560	7.72798	7.74866	7.75077	5.10765	5.09681	5.05835	7.32603	7.56139	7.6294	5.25174	5.13878	5.07037	6.43983	6.09622	5.73507	5.78014	5.12209	5.22244	5.76996	5.95303	5.88153	5.31796	5.29752	5.3259
LOC_Os01g54570	1.54059	1.60364	1.31384	0.136002	0.0466896	0.0430126	0.664628	0.303323	0.344563	0.133947	0	0	0.0480469	0.224805	0.258794	0	0.090165	0.0453429	0.302226	0.43781	0.368019	0.290159	0.216608	0.218647
LOC_Os01g54580	5.08424	5.05851	5.12302	5.10903	5.24931	5.36631	5.50691	5.56107	5.63776	5.28092	5.40413	5.47739	5.40654	5.14973	4.79461	5.2074	5.11942	5.04824	5.18413	5.26865	5.27707	5.37992	5.29989	5.3306
LOC_Os01g54590	3.79649	3.85845	3.91339	3.0269	3.01876	2.94263	2.29668	2.67392	2.06993	3.27671	3.1349	3.22241	2.64362	2.71467	3.03059	3.028	3.2302	3.29458	2.94331	2.52056	2.77481	3.82209	3.68826	3.8367
LOC_Os01g54600	6.61664	6.76559	6.63242	5.66742	5.7027	5.74977	6.00115	6.22614	6.21453	6.50874	6.22662	6.31023	6.35881	6.28837	5.97853	6.45824	5.98265	6.46682	5.86532	6.1861	5.93808	6.773	6.46144	6.65191
LOC_Os01g54620	7.99387	7.97579	7.98937	4.53049	4.61189	4.43961	7.68873	7.3063	7.58405	5.46378	4.14444	3.70809	7.91732	7.17319	5.35466	5.70169	5.29912	5.10823	7.67677	7.5302	7.80821	6.05381	5.8857	6.49533
LOC_Os01g54630	0.0935426	0.137874	0.0922694	0	0	0	0.150192	0.159618	0.206833	0.0460449	0.0453063	0	0.0480469	0.13904	0.177581	0.0463924	0.0457868	0.0453429	0.0472483	0.215564	0.0902752	0.0451983	0.0460016	0.0464607
LOC_Os01g54670	4.28949	4.38701	4.38859	0.892778	1.36671	0.931977	2.89467	3.44696	2.96739	1.31719	0.871416	0.969284	3.41754	2.83547	2.3486	1.46712	1.4884	1.41158	1.72122	2.11098	1.87962	1.35582	1.40729	1.59892
LOC_Os01g54700	5.61065	5.62751	5.5187	2.64899	2.97718	3.09347	5.32407	6.19422	6.49222	4.83623	4.67248	5.23719	3.61388	3.69357	3.06487	4.23595	3.43763	4.38704	4.26635	4.82274	4.27102	5.03112	4.37149	4.49411
LOC_Os01g54730	6.96995	7.1157	6.99746	6.63366	6.61082	6.56935	6.41137	6.24406	5.88452	7.04744	6.79399	6.684	6.43306	6.38758	6.54652	6.1484	6.61085	6.59719	6.45822	6.27044	6.46545	6.92658	7.18169	7.00573
LOC_Os01g54750	0	0	0	0	0	0	0	0	0	0	0	0	0	0.047851	0	0	0	0	0	0	0	0	0	0
LOC_Os01g54760	0	0	0.0468722	0	0	0	0.051821	0	0	0	0	0	0	0	0	0	0	0	0	0	0	0	0	0
LOC_Os01g54784	4.38046	4.37543	4.34472	4.3947	4.33458	4.36742	4.66016	4.63159	4.89292	4.33157	4.21553	4.4283	4.50722	4.67721	4.43934	4.50456	4.23512	4.29618	4.66125	4.80787	4.68365	4.525	4.3021	4.35105
LOC_Os01g54800	0.0475293	0	0.0468722	0	0	0	0.051821	0.0551918	0.054554	0.0906655	0.0453063	0.131967	0.0945451	0.13904	0	0	0.090165	0	0.340662	0.0457666	0.175233	0.131557	0.0460016	0.0464607
LOC_Os01g54810	3.64637	3.77988	3.68798	4.24228	4.15178	4.15838	3.23445	3.12457	3.10299	3.67128	3.82534	3.89618	3.12451	3.04451	3.12568	3.97921	4.38068	4.54337	3.50511	3.40667	3.58225	3.91329	3.95258	3.66866
LOC_Os01g54850	4.34286	4.2719	4.34472	3.47886	3.62233	3.5941	3.90054	3.67549	4.19405	3.59202	3.47418	3.62466	3.58567	3.43028	3.41859	3.83139	3.33994	3.64687	3.53443	3.7277	3.52675	3.65355	3.65895	3.52429
LOC_Os01g54860	6.07792	6.11184	6.12078	4.90994	4.90107	5.05442	6.17187	5.85833	5.82692	4.97361	4.95661	4.85329	5.96807	5.50722	4.9091	4.83865	4.74051	4.96072	6.13301	6.16617	6.17054	5.15355	5.25286	5.23103
LOC_Os01g54870	7.15898	7.08335	7.14108	8.00175	7.65847	7.85023	6.90829	6.93176	6.56801	7.86585	7.57967	7.39194	7.26424	7.26621	7.43968	7.70626	8.16193	7.8962	6.84372	6.60925	6.81608	7.53048	7.71231	7.51417
LOC_Os01g54880	4.34524	4.37078	4.28487	4.2868	4.38995	4.42952	4.14976	3.8495	3.9782	5.15132	4.9007	4.83404	4.68107	4.59706	4.54633	4.45598	4.53714	4.7075	4.50926	4.34617	4.37345	4.68883	4.82174	4.85386
LOC_Os01g54890	0.710504	0.553838	0.580477	0.786547	0.700396	0.709751	0.729709	0.733747	0.973391	2.84684	1.8416	1.96552	0.774967	0.6538	0.809964	1.20613	0.660315	1.30375	0.792796	0.952121	0.631218	1.70468	1.84478	1.71852
LOC_Os01g54900	3.21302	3.4411	3.29044	3.78851	3.77225	3.87269	3.40354	3.65777	3.75754	3.30539	3.63841	3.5361	3.82165	3.73801	3.70243	3.88662	3.76982	3.74976	3.57126	3.72419	3.58225	3.58251	3.46941	3.66494
LOC_Os01g54910	6.43757	6.32895	6.35822	6.76622	6.65763	6.78542	6.17917	6.23737	6.33444	6.85393	6.97939	6.93275	6.67411	6.91471	6.97457	6.96713	7.00599	6.81452	6.32677	6.289	6.37349	6.86055	6.79269	6.88509
LOC_Os01g54920	7.32609	7.38227	7.33295	7.29396	7.38149	7.34629	7.11159	7.0995	6.83427	7.47736	7.42997	7.38066	7.08513	7.10096	7.17781	7.10912	7.29911	7.37204	7.133	6.98677	7.10506	7.52476	7.49296	7.47489
LOC_Os01g54930	5.45081	5.40315	5.37341	5.60822	5.73958	5.55829	5.04763	5.01586	4.97653	6.06531	6.01375	6.04665	5.55005	5.51575	5.52028	5.70441	5.68642	5.82971	5.37793	5.27707	5.31149	5.84522	5.93924	5.86398
LOC_Os01g54940	4.70338	4.75524	4.62512	5.03701	5.28261	5.15954	4.58301	4.49105	4.19405	4.90811	4.79359	4.8469	4.75711	4.71475	4.78265	4.80363	4.97306	4.93233	4.75317	4.60309	4.61118	4.91569	4.88005	4.93636
LOC_Os01g54950	0.587271	0.953058	0.731581	0.786547	0.670893	0.90891	1.09339	0.831832	0.760165	1.00385	1.08173	1.10396	0.80324	0.6538	0.511674	0.667419	0.471917	0.740277	0.899637	0.745764	0.801235	0.943303	0.803387	0.782428
LOC_Os01g54960	5.3166	5.3247	5.34438	5.47027	5.49953	5.60837	5.09934	5.16914	4.71171	5.55915	5.53496	5.57918	5.14869	5.27815	5.44527	5.27227	5.77404	5.70192	5.0162	4.85844	4.89879	5.45196	5.55482	5.60444
LOC_Os01g54969	0.138134	0.0933643	0.0468722	0.136002	0.410256	0.164853	1.06845	1.46199	1.47132	0.0460449	0.0453063	0.131967	0.420772	0.265849	0.0915209	0	0.090165	0.173401	0.0929981	0.215564	0.0902752	0	0.294898	0.0914718
LOC_Os01g54980	0.0935426	0.0933643	0	0	0.259848	0.0430126	1.11791	1.52199	1.65907	0.0906655	0.0453063	0.131967	0.183274	0.344592	0.0915209	0.0463924	0	0.131965	0.0929981	0.367465	0.215906	0.0890235	0.133825	0
LOC_Os01g54990	4.3285	4.2159	4.32583	5.64859	5.57214	5.56476	4.6221	4.88489	4.84729	5.02911	5.17617	5.1748	4.17263	4.21229	4.15902	4.86316	5.60369	5.15552	4.66505	4.5	4.61308	5.28537	5.31523	5.38019
LOC_Os01g55000	2.17531	2.28617	2.06012	2.55505	2.66187	2.58337	2.3494	2.001	2.14727	2.20157	1.66419	1.86794	2.18769	1.96357	1.89451	1.95449	1.94022	2.33768	2.94954	2.81297	2.92343	2.57645	2.55884	2.67071
LOC_Os01g55020	2.45631	2.43628	2.49139	1.78175	1.96144	1.84904	2.12587	2.37092	2.65952	2.45297	1.89208	2.3101	2.04107	2.19369	1.81618	2.11547	1.99959	2.20411	2.11411	2.35773	1.91711	2.70171	1.81851	1.86829
LOC_Os01g55030	4.51546	4.55439	4.60373	3.56172	3.85329	3.71539	4.26127	3.86503	4.08689	4.10562	3.69991	3.97446	3.71407	3.78111	3.63938	3.51821	3.6415	3.9948	4.54673	4.52848	4.46909	4.49273	3.99131	4.01667
LOC_Os01g55040	5.36078	5.37785	5.40298	5.53116	5.82409	5.64111	5.9695	5.87088	6.20627	5.07841	5.21387	5.17862	5.78438	5.79786	5.74391	5.58671	5.37619	5.22367	6.05858	6.37499	6.19998	5.16512	5.13941	4.93018
LOC_Os01g55050	5.20705	5.25821	5.22717	5.84828	6.2137	5.88594	5.85566	5.87951	6.03285	6.19997	6.05379	6.02276	5.99283	5.69173	5.32432	6.10728	5.72475	5.76342	6.06433	6.12145	6.06317	6.08796	6.05836	5.7676
LOC_Os01g55060	0.303874	0.222975	0.375408	0	0	0	0.150192	0.0551918	0.054554	0.405237	0.0453063	0	0	0.0941656	0.0915209	0.0913394	0	0.0453429	0.0472483	0	0	0.0451983	0.175811	0.258663
LOC_Os01g55070	1.26707	1.18285	1.38853	1.25337	1.12705	1.20245	1.25686	1.16858	1.27852	1.70935	1.46185	1.46262	1.23547	0.933985	0.987242	1.26617	1.4884	1.3406	1.24183	1.02248	1.256	1.69053	1.25893	1.48546
LOC_Os01g55080	0.768386	0.902357	0.894213	0	0.135767	0.0847799	0.370254	0.391743	0.470282	1.19989	0.131862	0.364416	0.139591	0.13904	0.177581	0.696803	0.403224	0.399755	0.484918	0.471737	0.538054	0.919226	0.829925	0.443619
LOC_Os01g55094	4.95623	4.82496	4.97788	5.5886	5.57911	5.6876	5.47997	5.6206	5.79222	5.15526	5.33398	5.29583	5.65073	5.77317	5.58666	6.02713	5.49442	5.44177	5.52077	5.76574	5.60164	5.49638	5.36712	5.36767
LOC_Os01g55100	0.650203	0.618089	0.815188	2.61835	2.80454	2.2115	0.596472	0.628504	0.429581	2.11781	2.13147	2.56488	1.21457	1.49625	1.56793	1.3238	1.92805	1.84246	1.56766	1.06755	1.50606	1.58735	1.85773	1.78853
LOC_Os01g55110	3.89722	3.90748	3.87169	1.91378	1.93686	2.27602	4.28311	4.26098	3.93159	2.79386	2.38159	2.41747	4.28215	3.89341	3.00139	2.29911	2.25483	2.20411	3.34889	3.5245	3.59001	3.00027	2.62853	2.4291
LOC_Os01g55120	0.0475293	0.0474373	0.0922694	0	0	0	0.051821	0.0551918	0	0	0	0	0.0945451	0	0	0	0	0	0	0	0.0458436	0	0	0
LOC_Os01g55140	0	0.0474373	0	0	0	0	0	0	0	0	0	0	0	0.13904	0	0	0	0.0453429	0	0	0.0458436	0	0	0
LOC_Os01g55150	2.85395	2.82453	2.81623	0.337557	0.410256	0.240715	0.630953	1.21779	1.27852	1.79274	0.896357	0.767602	1.6002	1.27286	0.782762	0.937362	0.600208	1.46261	2.47535	1.82631	2.23663	1.80006	0.906731	1.61442
LOC_Os01g55160	2.24831	2.47149	2.20148	0.136002	0.0466896	0.381427	2.12587	1.85312	1.76101	0.633497	1.03757	0.969284	0.686665	0.772479	0.478151	0.25831	0.090165	0.434254	0.974877	0.903232	0.774254	0.682281	0.507106	0.408476
LOC_Os01g55170	6.41112	6.44309	6.37669	6.647	6.41619	6.64328	5.97371	5.98186	5.77303	6.08681	6.0614	6.14886	6.47265	6.68056	6.79137	6.49999	6.72738	6.60241	6.07363	5.97019	6.03005	6.24815	6.26818	6.31138
LOC_Os01g55190	5.7785	5.80188	5.79839	5.22288	5.24682	5.03191	4.8012	4.90381	4.59922	5.22447	4.89916	4.75777	4.39094	4.62493	4.75667	5.39051	5.57763	5.67513	5.0658	4.84717	5.12786	5.53749	5.4281	5.73073
LOC_Os01g55200	0.181387	0.451755	0.338206	2.54694	2.39944	2.88469	1.57285	2.05616	1.77732	2.25155	2.75326	2.95178	0.383806	0.224805	0.607808	2.63893	2.78005	3.65421	1.55137	1.367	1.7332	3.06205	2.70937	2.79157
LOC_Os01g55210	0	0	0	0	0	0	0	0	0	0	0.0453063	0	0	0	0	0	0	0	0	0	0	0	0	0
LOC_Os01g55220	2.81328	2.71861	2.79579	0.046773	0.610014	0.125372	0.328845	1.48227	0.585918	1.27914	0.290797	0.364416	0.74613	1.07922	0.697935	0.543507	0.36761	0.767591	1.20063	1.06755	1.27537	1.07989	0.955753	1.24768
LOC_Os01g55240	6.00304	6.08367	6.06992	2.99744	3.5185	3.05721	4.02568	3.83381	3.84138	4.233	4.8361	5.04268	3.06737	2.889	2.75774	2.97502	1.85277	3.20751	2.40455	2.48777	2.16574	4.11489	4.25392	4.02829
LOC_Os01g55250	0	0	0.0468722	0.0920771	0	0.125372	0	0	0	0.0906655	0	0	0	0.047851	0.046486	0.0913394	0.0457868	0.0893039	0	0	0	0	0	0
LOC_Os01g55260	5.64582	5.64785	5.69274	2.57912	2.84473	2.55393	5.37072	5.63313	5.4174	4.16159	2.66893	2.45156	3.98482	3.7987	3.07051	3.62142	3.24989	3.81667	5.08856	4.68671	4.99978	4.17712	3.77618	4.08225
LOC_Os01g55270	4.13305	4.17377	4.12478	4.15691	4.20935	4.19698	3.37331	3.33433	2.98154	3.94782	3.51903	3.81342	3.87922	4.04258	4.14306	3.58259	3.99074	3.94483	3.57529	3.33475	3.33697	3.99042	3.99717	4.20765
LOC_Os01g55280	3.74697	3.8077	3.66938	2.02309	1.84739	1.83687	3.09321	3.56575	3.4159	2.98917	1.87962	1.85526	2.37828	2.30617	2.07353	2.8693	2.49657	2.93378	2.83304	2.68143	2.92956	3.29038	2.73768	2.94046
LOC_Os01g55290	3.95445	3.80079	3.7495	4.31812	3.89854	4.17297	3.897	3.96928	3.92062	4.00139	3.91655	3.88376	4.03038	4.43781	4.68869	4.34437	4.25718	4.06529	4.10266	4.11883	4.21944	4.26333	4.10975	4.35798
LOC_Os01g55300	4.19768	4.13312	4.25524	4.8236	4.67455	4.79297	4.28582	4.26098	4.50197	4.52484	4.48172	4.46839	4.47023	4.60708	4.4545	5.10152	5.14988	4.99145	4.39747	4.35982	4.45641	4.92328	4.77981	4.89887
LOC_Os01g55310	3.96377	3.9549	3.93847	2.61059	2.94056	2.79318	5.88542	6.18265	6.1658	2.24169	2.98019	2.88475	2.97096	3.10796	2.86539	2.79653	2.99953	2.96361	5.76025	6.02977	5.81607	2.71576	2.54289	2.80514
LOC_Os01g55320	2.5082	2.44516	2.28205	0	0	0	1.72424	2.91677	2.6683	0	0	0.0453437	0.139591	0.18256	0.177581	0.218343	0	0	0.414592	0.215564	0.403667	0.327228	0.0460016	0.335513
LOC_Os01g55330	0.0475293	0.0933643	0.260793	0.046773	0.178324	0.0847799	0.101845	0.256994	0.206833	0	0	0	0.306904	0.305758	0	0.0913394	0	0.213679	0.0472483	0.215564	0.133379	0.131557	0	0.0464607
LOC_Os01g55340	3.41679	3.33518	3.21548	1.71091	2.66187	2.05219	3.03002	2.50581	2.51138	2.79386	2.61736	2.50122	2.68978	2.35454	2.30146	3.03377	2.97014	3.07713	2.59942	2.87133	2.76114	2.79066	2.38183	2.83192
LOC_Os01g55350	1.24685	1.30499	1.38853	0.178629	0.374098	0.125372	3.27317	2.77602	3.1413	0.474221	0.213517	0.213683	1.53426	0.772479	0.607808	0.177239	0.215654	0.131965	3.03991	3.17403	3.21687	0.43304	0.662839	0.544185
LOC_Os01g55360	5.65159	5.64303	5.69274	5.05999	5.21651	5.30799	5.97118	6.03603	6.16735	5.02481	4.76679	4.97984	5.56044	5.50829	5.49745	5.14747	5.03396	4.96072	5.86944	5.89873	5.83822	5.32141	5.07708	5.15885
LOC_Os01g55370	2.65351	2.69647	2.62868	0.220032	0.135767	0.0430126	1.555	2.23411	1.91638	0.803975	0.327938	0.53307	0.884878	1.4789	1.6303	0.808695	0.630575	0.921432	1.43184	1.55282	1.76095	1.14362	0.88158	1.22766
LOC_Os01g55410	5.95712	6.01896	5.93548	5.22542	5.06739	5.20405	5.71207	5.59173	5.73178	5.08118	4.93871	5.05104	5.53432	5.47477	5.46359	5.37013	5.15641	5.31791	5.52808	5.62772	5.65161	5.22404	5.08949	5.17593
LOC_Os01g55420	0.650203	0.451755	0.260793	0.0920771	0.135767	0.203282	0.449667	0.34821	0.344563	0.540056	0.364147	0.0453437	0.139591	0.18256	0.135192	0.0913394	0.255169	0.500872	0.137342	0.293513	0.215906	0.172872	0.0905817	0.258663
LOC_Os01g55430	0.0935426	0.0474373	0.0468722	0	0	0	0.051821	0.0551918	0.10712	0.0906655	0.0453063	0.0453437	0.0480469	0	0	0.0463924	0	0	0	0	0	0	0	0.0464607
LOC_Os01g55440	0.45252	0.416057	0.447052	0	0.0466896	0.0430126	0.410507	0.475056	0.792624	0	0	0	1.17184	1.31258	1.07955	0.0463924	0.0457868	0	0.584369	1.19488	0.746759	0.0451983	0	0
LOC_Os01g55450	3.03582	2.97931	2.85625	2.13555	2.39042	2.26698	2.54289	2.57353	2.81772	2.19136	2.26194	2.24357	2.79208	3.16873	3.3274	2.84982	2.2352	2.07887	3.1139	3.47518	3.09678	2.4561	2.0506	2.0841
LOC_Os01g55470	0	0	0	0	0	0	0	0	0	0	0	0.0453437	0	0	0	0	0	0	0	0	0	0	0	0
LOC_Os01g55490	4.86632	4.89471	4.92083	5.01806	4.96476	5.02119	4.74918	4.71106	4.92987	5.07703	4.92514	4.82757	5.05333	4.99508	5.20388	5.26983	5.00962	4.93685	5.104	4.97539	4.99541	5.14579	5.04487	4.98488
LOC_Os01g55500	4.03329	4.11097	4.19669	1.78175	1.99754	1.58369	4.00611	4.49853	4.11924	2.1498	1.7893	1.57512	2.52979	2.3921	2.26261	2.81674	2.11148	2.20411	2.6462	2.70301	2.74733	2.23986	1.9453	1.99214
LOC_Os01g55510	7.07833	7.12056	7.11382	1.58979	1.80727	1.89672	4.2695	4.31569	3.8375	4.01592	4.46098	4.18157	2.50418	2.43772	2.50659	2.16887	1.83983	2.46828	1.13653	1.58417	1.38644	2.77733	3.02289	3.0241
LOC_Os01g55520	0.979155	1.43552	0.787854	0	0.298946	0.0430126	0.761181	0.391743	0.622492	0.405237	0.739802	0.712445	0.456814	0.590587	0.697935	0.371965	0.090165	0.399755	0.340662	0.367465	0.569782	0.290159	0.0905817	0.2976
LOC_Os01g55530	4.14676	4.14952	4.23007	4.06333	4.06371	4.07275	3.8318	4.09312	4.13515	3.6528	3.87009	3.85857	4.07165	4.27143	4.13232	4.26322	3.84943	3.88061	3.70985	4.06983	3.99828	3.84464	3.76246	3.79988
LOC_Os01g55540	7.42669	7.45608	7.40696	8.54237	8.90048	8.50084	7.43585	7.31621	7.26205	8.63256	9.20358	9.1749	7.13256	6.91874	6.67968	7.5236	8.22735	8.33452	7.57515	7.26953	7.47935	8.2867	8.56238	8.39656
LOC_Os01g55549	0	0.0933643	0	0	0	0	0	0.0551918	0	0	0	0	0	0	0	0	0	0	0	0	0	0	0	0
LOC_Os01g55560	1.6978	1.68087	1.82488	0	0	0	0.328845	1.09148	0.885837	0.133947	0.089233	0	0.0480469	0.0941656	0.0915209	0.0463924	0.0457868	0.131965	0.222138	0.215564	0.175233	0.172872	0	0.0914718
LOC_Os01g55570	2.64581	2.68151	2.84966	1.49178	1.4385	2.24872	1.95948	1.83747	1.58687	2.5279	2.22304	1.62077	2.1106	2.73674	3.27955	2.26027	1.61529	1.46261	1.91198	1.23495	1.89223	1.60255	1.57356	2.65581
LOC_Os01g55580	3.95756	3.92028	4.21988	3.60924	3.62233	3.52372	3.90759	3.80994	3.78603	3.87953	3.92869	4.06531	3.5816	4.06019	3.90523	3.87059	3.56887	3.6939	3.29118	3.46679	3.64689	4.15925	3.68099	3.94183
LOC_Os01g55590	5.71828	5.73373	5.7345	6.30673	6.37046	6.34174	6.07814	5.86896	6.08865	5.87992	6.1785	6.11404	5.95632	6.02852	6.08536	6.25657	6.1912	6.12065	6.38022	6.43049	6.3819	6.13249	6.20306	6.18469
LOC_Os01g55600	0.264189	0.0933643	0.136282	0	0.0466896	0	0.370254	0.159618	0.300098	0.2168	0.131862	0	0.139591	0	0.372638	0.0913394	0.133219	0.0453429	0.180363	0.215564	0.175233	0.43304	0.294898	0.218647
LOC_Os01g55610	0.61908	0.520607	0.7026	0.046773	0.259848	0.2772	2.62216	3.2422	3.17247	0	0	0.213683	0	0	0.046486	0.0463924	0.175025	0.0893039	0.0929981	0.133162	0.215906	0.213036	0.133825	0.408476
LOC_Os01g55630	0	0.0474373	0.0468722	0	0	0	0.101845	0.159618	0	0	0	0	0	0	0	0	0	0	0	0	0	0	0	0
LOC_Os01g55640	0.138134	0.0933643	0.136282	0	0	0	0.051821	0.10835	0.10712	0	0	0	0	0	0	0	0	0	0	0	0	0	0	0
LOC_Os01g55650	5.02016	5.00244	5.08423	5.5955	5.63269	5.47926	4.9383	4.92248	4.8298	5.29886	5.3294	5.30867	5.35972	5.2297	5.35235	5.56497	5.65168	5.59353	5.03829	5.02907	5.03856	5.31911	5.31758	5.19023
LOC_Os01g55670	1.8795	1.76841	1.9411	1.62104	1.42089	1.27641	1.69195	1.14334	1.05593	1.57447	1.28428	1.1462	1.94284	1.8331	2.06226	1.10016	1.29341	1.10395	2.08043	1.70319	1.71912	0.943303	1.00316	0.888255
LOC_Os01g55690	0.487406	0.303334	0.300019	0.046773	0	0	0.410507	0.0551918	0.054554	0.0460449	0.0453063	0	0.139591	0.13904	0.135192	0.0463924	0.133219	0.131965	0.180363	0.215564	0.175233	0.213036	0.0905817	0.135121
LOC_Os01g55700	3.52149	3.33518	3.42516	3.02105	3.11501	3.03608	3.59035	3.72739	3.59681	3.29112	2.85855	2.95178	3.32794	3.47034	3.48338	3.34808	3.01111	3.03279	3.64222	3.69934	3.75434	3.26672	3.23136	3.16763
LOC_Os01g55720	2.98179	3.06824	3.0812	0.786547	1.01411	0.655348	1.09339	1.48227	1.58687	1.57447	1.22644	1.73587	1.584	1.77742	1.32558	0.887263	1.23532	1.39416	1.59971	1.86512	1.64659	1.35582	1.49282	1.46849
LOC_Os01g55730	4.87622	4.813	4.95963	5.02538	4.93405	5.14358	4.99896	4.81466	4.53352	5.10585	5.18506	5.12683	4.91119	4.73682	4.64592	4.79686	5.2202	5.0538	4.69502	4.50615	4.65251	5.17277	5.10993	5.21967
LOC_Os01g55740	2.87387	2.98541	3.26588	2.83371	3.06486	2.94263	2.99735	3.23625	3.27367	3.15066	2.87746	2.85323	3.1632	2.96574	2.76471	3.37559	3.25964	3.17727	3.19481	2.91514	3.04128	2.98875	3.01713	3.14112
LOC_Os01g55750	2.33706	2.44516	2.54951	2.06913	1.7091	1.79974	1.98636	1.97262	1.9599	2.28073	2.20319	1.91755	2.86765	2.59898	2.40321	2.37378	2.17467	2.16356	3.02818	2.89652	2.7051	2.40501	2.16966	2.20167
LOC_Os01g55770	5.45412	5.59595	5.51558	4.64891	4.72745	4.87263	5.04284	5.32042	5.84831	5.72135	4.49811	5.33744	4.90956	4.90214	4.32378	4.55558	4.64334	5.20756	5.73882	6.02191	5.30208	5.82835	4.98562	5.19668
LOC_Os01g55780	6.2617	6.2277	6.30076	5.75277	5.77034	5.89624	6.76817	6.62765	6.5408	4.54502	4.47346	4.39146	5.82373	5.87781	5.96271	5.73571	5.85985	5.70104	6.54667	6.49275	6.57357	5.08216	5.22313	5.41823
LOC_Os01g55790	0	0	0	0	0.0919155	0	0	0	0.054554	0	0	0.0453437	0	0	0	0	0	0	0	0	0	0	0	0.135121
LOC_Os01g55795	0.138134	0.0933643	0.0468722	0	0	0	0.196972	0.159618	0.054554	0.0460449	0	0	0.0480469	0	0	0	0.0457868	0	0.180363	0.133162	0.215906	0.0451983	0.0905817	0
LOC_Os01g55799	5.21748	5.24682	5.27102	5.26922	5.39175	5.48901	5.63878	5.302	5.45844	5.37975	5.60093	5.68951	5.802	5.62626	5.54072	5.48932	5.54612	5.50805	5.73972	5.85762	5.73443	5.53551	5.58142	5.65592
LOC_Os01g55820	3.17607	3.15742	2.90795	0.701403	1.06035	0.539972	1.81701	2.10928	1.65907	2.27107	1.01498	0.655097	1.03548	1.1685	0.987242	1.34252	1.27431	2.28195	2.24145	2.23469	2.32295	2.27823	1.76451	2.11713
LOC_Os01g55830	10.9202	10.9666	10.9389	10.3734	10.8051	10.3053	11.0607	10.6983	10.4577	10.4488	10.1955	10.0328	10.1494	9.74397	9.3051	10.0011	10.4178	10.6361	11.2284	10.7498	11.0737	10.8732	10.9657	11.0826
LOC_Os01g55860	3.28914	3.22087	3.15259	2.40156	2.25779	2.40527	3.5368	3.59863	3.35199	2.48675	2.26194	2.50933	2.80612	2.5665	2.58741	2.40081	2.4204	2.68433	2.50103	2.64472	2.6243	2.36991	2.35467	2.46375
LOC_Os01g55870	6.1973	6.28386	6.14992	5.34954	5.489	5.35569	6.37178	6.0057	5.92991	5.79483	5.78831	5.79615	6.12331	5.72707	5.0398	4.86478	4.83482	5.41503	6.08994	6.00681	6.11248	5.80226	5.96491	5.87126
LOC_Os01g55880	3.55476	3.31594	3.30979	3.28765	3.21038	3.216	4.31262	4.44012	4.69678	2.5836	2.63969	2.77463	4.01536	3.93218	3.89574	3.53864	3.32609	3.17727	4.35586	4.62963	4.5044	2.97713	3.14417	3.14112
LOC_Os01g55890	4.84798	4.83344	4.85815	4.92411	4.95409	4.89481	4.57196	4.74713	4.68602	4.75712	4.69041	4.64631	4.47243	4.81322	4.78093	4.72024	4.92486	4.81614	4.74603	4.86643	4.76299	4.92176	4.74014	4.83909
LOC_Os01g55900	2.05255	2.08491	1.79773	2.87965	3.16877	3.12384	2.30738	2.39251	2.43118	2.76661	2.68333	2.61085	2.29113	2.58283	2.49825	2.88853	3.11141	3.03279	2.50103	2.75904	2.48148	2.68038	2.42599	2.66328
LOC_Os01g55940	3.42581	3.30134	3.36169	4.30856	3.98499	4.15348	5.94316	7.10972	6.9557	4.76058	4.66342	4.90802	4.41404	4.14788	3.81076	3.98518	4.36722	4.75775	4.41559	4.91964	4.41553	4.90193	4.36016	4.47725
LOC_Os01g55950	4.34761	4.32339	4.43117	4.87797	4.68381	5.48512	3.8169	3.76925	3.67289	5.21316	5.44379	5.56173	4.72052	5.60842	6.14064	5.32967	5.78842	5.09885	3.66512	4.16362	3.93574	5.18797	5.14073	5.55407
LOC_Os01g55960	1.00346	0.92793	1.06333	1.82265	1.5399	1.77443	1.25686	1.80563	2.01596	1.35427	1.46185	1.57512	1.70881	2.24591	2.17116	2.38284	1.6304	1.54384	1.64649	2.26403	1.60125	1.61759	1.50933	1.3251
LOC_Os01g55974	2.53346	2.46276	2.31114	2.08041	2.30657	2.31163	2.82192	2.78421	2.6683	2.5279	2.57164	2.4683	1.89109	1.97599	2.02792	2.6689	2.53721	2.44309	2.24145	2.10018	2.26598	2.59176	2.35467	2.30083
LOC_Os01g56000	4.57141	4.43238	4.43338	5.2876	5.35164	5.30468	4.9537	5.00188	5.27533	4.96165	5.04848	5.00014	5.18137	5.16473	5.04839	5.65099	5.0924	5.11887	4.97097	5.19185	5.13052	5.14579	5.03635	4.84895
LOC_Os01g56010	1.95622	1.97879	1.81136	3.11733	3.2206	3.28928	2.17343	2.25783	2.23255	3.74292	3.29821	3.54797	2.44261	2.73674	2.75774	3.96419	3.42469	4.3125	2.81268	2.50426	2.8348	3.51584	3.59463	3.24437
LOC_Os01g56020	1.89257	2.19432	2.24232	0.299436	0.298946	0.203282	0.761181	1.52199	1.10845	0.932105	0.131862	0.173404	0.936845	0.743712	0.726769	1.12198	0.718017	0.595364	1.11452	1.40262	1.13396	0.943303	0.507106	1.16586
LOC_Os01g56030	4.28702	4.43238	4.34706	4.91783	4.39447	4.54062	5.07763	4.90193	4.88729	5.66898	5.28051	5.48872	5.53748	5.64388	5.27759	5.2402	4.09242	4.95479	5.90353	5.47196	5.6755	5.61916	5.28198	4.91461
LOC_Os01g56050	0	0	0	0.046773	0.0466896	0.2772	0	0	0	0.0906655	0.089233	0.0453437	0	0	0	0.0913394	0.175025	0.213679	0.0929981	0	0	0.0451983	0.0460016	0
LOC_Os01g56060	0	0	0	0	0	0	0	0	0.054554	0	0	0	0	0	0	0.0463924	0.0457868	0	0	0.0457666	0	0	0	0
LOC_Os01g56070	5.05256	5.0772	5.00484	5.07276	5.32703	5.29248	4.9605	4.87725	4.72228	4.82141	4.84894	5.02581	4.20213	4.24602	4.22871	4.76427	5.16292	5.05241	4.93531	5.13476	4.91432	4.95619	4.83981	4.76114
LOC_Os01g56080	1.6978	1.53872	1.47676	1.90111	2.11173	1.76161	0.908997	1.06483	1.30126	2.28073	1.74879	2.184	1.37386	1.29286	0.987242	1.91753	2.16432	2.61835	1.262	1.6597	1.58581	2.35203	2.03927	1.73279
LOC_Os01g56090	1.38277	1.32437	1.47676	1.92634	1.89919	1.65474	1.555	1.28859	1.25542	1.477	1.39342	1.49567	1.14999	1.12455	0.668514	1.64347	1.95229	2.00046	1.66175	1.74541	1.40415	1.9141	1.65002	1.43396
LOC_Os01g56100	4.64664	4.64391	4.67446	5.22542	5.33293	5.19811	4.54509	4.45045	4.26806	5.35481	5.34194	5.44814	4.85321	4.76751	4.81992	4.93119	5.34334	5.38779	4.95402	4.77598	4.90191	5.37107	5.50423	5.25225
LOC_Os01g56110	0	0	0	0	0	0.0847799	0.150192	0.209127	0.10712	0.0460449	0.0453063	0	0	0	0	0	0	0	0	0	0	0	0	0
LOC_Os01g56120	0	0	0	0	0	0.125372	0	0	0.054554	0	0	0	0.0480469	0	0.046486	0.0463924	0	0	0	0	0	0	0	0
LOC_Os01g56130	4.96089	4.92041	4.91136	3.12279	3.33317	3.35049	4.39267	4.78026	4.70533	3.18708	3.12965	3.15678	3.51478	3.73436	3.39632	3.71414	3.2302	3.26134	3.55091	3.65574	3.71587	3.33656	3.12822	3.2543
LOC_Os01g56140	7.0607	7.02011	7.03754	7.33399	7.12591	7.2512	6.75552	6.67962	6.90603	6.57158	6.71426	6.68981	7.25275	7.4682	7.58208	7.35817	7.39703	7.08942	6.86077	7.01221	7.0049	7.14116	6.99312	7.02761
LOC_Os01g56150	4.45285	4.48502	4.55389	4.64702	4.71667	4.76915	4.82745	4.93357	4.91704	4.3105	4.07514	4.01206	5.18137	5.2219	5.01371	5.15013	4.73877	4.83885	5.23731	5.43696	5.29022	4.44715	4.36016	4.32066
LOC_Os01g56160	0.223382	0.379452	0.0922694	0.046773	0	0.164853	0.150192	0.0551918	0.206833	0.256508	0.0453063	0.0453437	0	0.224805	0.0915209	0.371965	0.133219	0.291013	0.137342	0.293513	0.255464	0	0.0905817	0.218647
LOC_Os01g56180	5.26977	5.48618	5.28208	6.09216	6.50664	6.1299	5.24419	5.18315	4.96589	5.71157	5.86455	5.90316	5.04299	5.11786	5.00932	5.4607	5.98338	6.19295	5.12205	5.09314	5.18787	5.62196	5.95364	6.00593
LOC_Os01g56190	5.84558	5.85949	5.87669	6.4315	6.41118	6.43249	6.57693	6.63898	6.97527	5.71424	5.97257	5.94039	6.34144	6.6056	6.53638	6.6937	6.33125	6.116	6.68006	7.05934	7.0078	6.10607	5.80272	5.88011
LOC_Os01g56200	7.2013	7.18429	7.24146	6.9416	6.96088	6.92633	7.30684	7.33515	7.26494	6.95732	7.26891	7.23812	6.4488	6.62987	6.53536	6.97277	7.05719	7.01052	6.74464	6.88972	6.90699	6.86134	6.93433	6.90295
LOC_Os01g56210	0.0475293	0.0933643	0.0468722	0	0	0	0	0.34821	0.206833	0.0460449	0.173267	0	0.139591	0.18256	0.046486	0	0	0.131965	0.137342	0	0.0458436	0.0451983	0	0
LOC_Os01g56220	4.16842	4.20025	4.15985	0.943098	0.670893	1.14438	1.9182	2.26955	2.24433	1.46009	0.968693	1.51191	0.526306	1.21116	1.2078	1.59747	1.23532	1.46261	0.925156	1.40262	1.11258	1.74633	1.27833	1.78853
LOC_Os01g56230	5.18198	5.15641	5.13934	5.68323	5.85885	5.76671	5.82806	5.98453	5.98538	4.92669	5.0733	5.2237	5.39961	5.36335	5.4333	5.41281	5.5747	5.42472	5.39058	5.41533	5.32782	5.13407	5.2017	5.33996
LOC_Os01g56235	0.903679	0.7094	0.919621	0.136002	0.374098	0.164853	0.990924	0.893703	0.585918	0.332788	0.399469	0.625544	0.26686	0.419258	0.335679	0.177239	0.331095	0.291013	0.262738	0.293513	0.403667	0.290159	0.175811	0.218647
LOC_Os01g56240	7.41796	7.52657	7.48296	2.62608	2.08961	3.28928	4.84592	5.03315	4.48221	3.71112	4.19054	4.46839	1.17184	1.46134	1.84276	3.23745	2.88454	4.1033	1.53489	1.11126	1.21646	3.49563	3.77958	4.33477
LOC_Os01g56260	1.74181	1.66575	1.38853	1.10656	0.839485	1.10433	1.48133	1.91411	2.09617	0.69259	0.6836	0.467955	1.72368	1.92565	1.98082	1.39724	0.800461	1.01557	1.53489	1.81314	1.55444	1.05801	0.507106	0.697629
LOC_Os01g56290	4.20031	4.11932	4.0577	4.46311	4.29886	4.42343	4.17919	4.14493	4.51419	3.82445	3.79913	3.8775	4.3436	4.57885	4.65907	4.63362	4.33761	4.18661	4.29354	4.46041	4.63762	4.25373	3.90657	4.08781
LOC_Os01g56300	7.87766	7.9257	7.86369	6.52738	6.46964	6.49868	8.48684	8.85317	8.74173	6.38152	6.5437	6.54391	7.18655	7.19428	7.27038	6.92701	6.79556	6.68397	7.48794	7.66347	7.64443	6.65585	6.47884	6.5432
LOC_Os01g56310	3.57518	3.56851	3.68428	4.2195	4.17298	4.25301	4.77253	4.71963	4.48717	3.86032	4.24739	4.12725	3.88254	3.58829	3.16308	3.67776	3.92794	3.99769	3.73532	3.76238	3.62818	3.86684	4.18877	4.03982
LOC_Os01g56320	3.62694	3.71892	3.7636	1.44015	2.16561	1.72246	3.25117	3.44179	3.46204	2.85979	2.14194	1.81655	2.5213	2.8758	2.91007	2.93242	2.59225	2.82097	2.91174	3.07266	3.18137	2.6732	2.27964	2.73595
LOC_Os01g56330	6.35733	6.37093	6.34832	1.71091	2.26768	1.62674	5.83363	6.6076	6.31501	3.78426	2.37273	2.24357	3.46256	3.43478	3.14182	3.53864	2.74578	3.3987	4.57924	4.32545	4.53486	3.94046	3.52731	3.97223
LOC_Os01g56350	4.31642	4.24925	4.32583	4.8666	4.86733	4.98166	4.75114	4.92248	4.95697	4.93895	4.97867	4.82594	4.32178	4.78702	4.97518	4.98577	4.96265	4.66456	4.5732	4.84394	4.59006	4.93082	4.83654	4.95475
LOC_Os01g56360	0	0	0	0	0	0	0	0.10835	0	0	0	0	0	0.45519	0.607808	0	0	0	0	0	0	0	0	0.218647
LOC_Os01g56370	0.0475293	0	0	0	0	0	0	0	0	0	0	0	0	0.18256	0.258794	0	0	0	0.0472483	0	0	0	0.0460016	0
LOC_Os01g56380	0	0	0	0	0	0	0	0	0	0	0	0	0	0.0941656	0.046486	0	0	0	0	0	0	0	0	0
LOC_Os01g56390	4.83618	4.96742	4.8333	4.44795	4.55448	4.37375	4.13482	3.90689	4.04709	4.08647	3.83505	3.81342	4.59272	4.62887	4.65907	4.6895	4.52507	4.37599	4.65173	4.68852	4.60736	4.34467	4.33952	4.08781
LOC_Os01g56400	2.22783	2.29602	1.91607	2.33716	2.56094	2.25788	2.58747	2.2927	2.23255	2.26135	1.96462	1.8805	2.02915	2.3828	2.27242	2.34623	2.20525	2.41745	2.22099	2.36677	2.36876	2.13923	2.0506	2.16002
LOC_Os01g56410	0	0	0	0	0	0.0430126	0	0	0.10712	0	0	0	0.0480469	0.224805	0.0915209	0	0	0	0.180363	0	0.133379	0	0	0
LOC_Os01g56420	5.21618	5.25063	5.15413	5.16708	4.51559	5.07787	4.6221	4.8502	4.81012	6.17558	5.23235	5.70283	5.56767	5.53056	5.01078	6.31281	5.62836	6.31599	5.05717	4.92577	4.82182	6.83383	5.99527	5.67082
LOC_Os01g56450	1.22635	1.36238	1.275	0.046773	0.0466896	0.125372	1.23461	1.61676	1.23194	0.405237	0	0.0893055	0.74613	0.882133	0.218759	0.371965	0.133219	0.328178	0.616052	0.599988	0.569782	0.172872	0.256284	0.335513
LOC_Os01g56460	2.72834	2.84481	2.84304	2.86014	2.94056	3.01463	2.93663	3.15014	2.80186	3.29112	3.01476	2.80131	3.08475	2.99043	2.9776	2.84982	3.10061	2.8722	2.84646	2.87133	2.84132	3.0117	2.7723	3.05851
LOC_Os01g56470	4.23151	4.2719	4.31151	4.3947	4.44763	4.35467	3.90054	3.88801	3.51163	4.24292	4.20808	4.079	3.76527	3.92258	3.99685	3.69607	4.17972	4.22899	4.04854	3.76922	4.03569	4.14893	4.26854	4.1688
LOC_Os01g56480	0.61908	0.876322	0.993267	1.06172	0.990421	1.20245	0.761181	0.767188	1.27852	1.46009	0.896357	1.08237	1.10527	1.00843	1.30661	1.50083	1.02281	1.20731	1.37742	1.47131	1.00064	1.07989	1.15781	0.544185
LOC_Os01g56490	6.09992	6.08225	6.14791	6.93423	6.89343	6.96773	6.56861	6.86527	7.14043	6.3927	6.78191	6.7764	6.73912	7.0567	7.13845	7.24524	6.75004	6.54733	6.48259	6.8556	6.70706	6.87118	6.58782	6.742
LOC_Os01g56500	0	0.0474373	0	0	0	0	0	0	0	0	0	0	0.0480469	0	0	0	0	0	0.0472483	0	0	0	0	0
LOC_Os01g56510	3.89722	3.92346	3.81528	4.43042	4.22466	4.3223	4.08905	3.96569	4.31071	3.58814	3.55863	3.64321	4.28466	4.49934	4.42621	4.2803	4.02258	4.06804	4.35586	4.34846	4.28542	3.7826	3.93741	3.91704
LOC_Os01g56520	4.03329	4.07422	4.1275	4.38791	4.4968	4.43558	4.14082	4.17638	4.17878	4.38629	4.32292	4.39365	4.05116	4.36884	4.64781	4.45168	4.41815	4.55125	4.19995	4.07811	4.26376	4.34467	4.39612	4.25293
LOC_Os01g56530	0.181387	0.0933643	0.136282	0.046773	0	0.0430126	0.051821	0	0.254219	0.2168	0.089233	0	0.183274	0.0941656	0	0	0.090165	0.252864	0.262738	0.0901259	0.0458436	0	0.0460016	0.0914718
LOC_Os01g56540	0.710504	0.849808	0.993267	1.54162	1.1908	1.47794	1.18906	1.28859	0.760165	1.19989	1.12458	1.03819	0.830969	0.855491	1.07955	1.41503	1.45485	1.46261	1.72122	1.52076	1.85408	1.20466	1.21933	1.22766
LOC_Os01g56550	5.43302	5.45024	5.42754	5.44757	5.56012	5.60479	5.52879	5.73382	5.88264	5.94364	5.68116	5.87125	5.54796	5.63118	5.41791	5.47773	5.45148	5.62187	5.68475	5.84473	5.69451	5.95291	5.59696	5.63612
LOC_Os01g56560	4.78977	4.69694	4.77185	4.32999	4.33693	4.28471	4.69927	4.86186	4.43672	4.1875	4.13923	4.0708	4.28966	4.29393	4.39287	4.51078	4.5511	4.47666	4.10545	4.04469	4.05823	4.34918	4.10432	4.27261
LOC_Os01g56570	2.86726	3.01554	2.87586	0.480702	0.785448	0.312786	4.09215	4.07321	3.87966	1.5901	1.12458	0.871964	2.13305	1.54709	0.607808	1.71702	1.06789	1.90529	2.21065	2.81957	2.38669	1.70468	1.66484	2.0503
LOC_Os01g56580	6.41962	6.45194	6.39888	7.47748	7.7006	7.51667	6.98026	6.99531	7.18122	7.47236	7.90753	7.87833	6.88638	6.81367	6.433	7.25854	7.20482	7.31965	6.79827	6.7455	6.86964	7.60171	7.71454	7.56642
LOC_Os01g56590	5.72011	5.77395	5.88719	6.47864	6.57742	6.56843	6.28513	6.42519	7.02222	5.9715	6.20244	6.21422	6.64706	6.80194	6.6695	7.14221	6.31615	6.12988	6.33095	6.78441	6.63531	6.56809	6.12551	6.13045
LOC_Os01g56600	6.45915	6.4032	6.43842	6.83986	7.0877	6.86772	6.58189	6.49733	6.36983	7.16426	7.3127	7.31593	6.49936	6.44008	6.44281	6.47688	6.74744	6.73934	6.50762	6.35978	6.40681	7.04256	7.0563	7.11092
LOC_Os01g56610	0.0475293	0	0.0468722	0	0	0	0	0	0.157838	0	0	0.0453437	0	0	0	0	0	0	0.0472483	0.0457666	0	0	0.0460016	0
LOC_Os01g56620	4.46384	4.59287	4.52934	3.42677	3.16348	3.54632	4.62638	5.06711	5.24193	3.04125	2.93275	2.88475	3.86252	4.01576	4.30717	3.76358	3.5999	3.02715	5.08148	5.41097	5.19679	3.38131	3.07374	3.21417
LOC_Os01g56630	5.5552	5.54211	5.44733	5.41451	5.46664	5.47632	5.7181	6.03688	6.02348	5.56014	5.83098	5.87518	5.51201	5.31161	4.91851	5.38035	5.2388	5.30632	5.5508	5.60593	5.67094	5.4923	5.41939	5.39598
LOC_Os01g56640	4.67718	4.60481	4.61154	5.6247	5.69996	5.60748	4.96557	4.90004	5.19413	5.1234	5.22252	5.18623	4.92573	5.21929	5.39001	5.65567	5.51797	5.30399	5.24872	5.39448	5.41228	5.36551	5.18252	5.35041
LOC_Os01g56660	3.71788	3.85512	3.83544	0.0920771	0.0919155	0.0847799	2.18508	2.2927	2.19662	1.76548	0.213517	0.252868	1.61623	0.800684	0.809964	1.82741	0.505075	1.03818	3.02228	3.1843	3.46059	1.96202	1.23927	1.76093
LOC_Os01g56670	5.0052	4.96433	4.93024	5.17104	5.20883	5.30689	5.12375	5.31901	5.32055	5.29051	5.3294	5.35104	5.16376	5.39144	5.33255	5.37241	5.11271	5.01728	5.12342	5.25044	5.28784	5.24961	5.07984	5.09397
LOC_Os01g56680	5.08708	5.10549	5.14608	1.87543	1.27164	2.93694	2.21948	0.893703	1.67657	3.96889	2.81343	3.23225	3.63763	4.63867	4.90596	2.66146	2.2153	1.91753	1.96215	1.04519	1.76095	2.59176	2.62095	3.3956
LOC_Os01g56690	5.25086	5.17789	5.11067	0.178629	0.337011	0.837408	5.44042	5.67337	5.44574	0.8566	0.625119	0.655097	1.10527	1.23202	0.57647	1.00939	0.537488	0.992609	2.40455	3.22962	2.45624	0.990284	0.955753	1.14466
LOC_Os01g56710	0.0935426	0.303334	0.338206	0.0920771	0	0	0	0.0551918	0.157838	0.0906655	0.0453063	0.131967	0	0	0	0	0.0457868	0.0453429	0	0	0	0.0890235	0	0
LOC_Os01g56720	0.824035	0.520607	0.54826	0.0920771	0.0466896	0.0847799	0.196972	0.159618	0.206833	0.0460449	0	0.0893055	0.0945451	0.0941656	0.0915209	0.134928	0.133219	0.173401	0.0472483	0.0457666	0.133379	0.0451983	0.133825	0.135121
LOC_Os01g56730	1.94371	1.71065	1.9411	2.84698	3.00109	2.96517	2.2081	2.18547	2.2087	2.11781	2.29982	2.42607	2.26087	2.74402	2.60305	2.78289	2.78681	2.41745	2.623	2.64472	2.53067	2.17017	2.19029	2.23214
LOC_Os01g56740	0.181387	0.181052	0.136282	0.299436	0.479961	0.414561	0.051821	0.159618	0.10712	0.369467	0.131862	0.213683	0.0945451	0.224805	0.335679	0.335066	0.090165	0.131965	0.137342	0.133162	0.0902752	0.0890235	0.175811	0.258663
LOC_Os01g56750	0.521468	0.341895	0.515307	1.36832	1.21144	1.2213	0.822137	0.628504	0.69297	0.907373	1.01498	1.1462	0.183274	0.419258	0.135192	0.961773	1.1116	1.10395	1.06946	1.02248	1.04646	0.818687	0.803387	0.726453
LOC_Os01g56764	0.0935426	0.0474373	0.0468722	0.671867	0.578583	0.736202	0.196972	0.10835	0.054554	0.295152	0.252674	0.173404	0.0945451	0.13904	0	0.407944	0.746025	0.712435	0.180363	0.367465	0.215906	0.213036	0.256284	0.0914718
LOC_Os01g56780	6.74427	6.73965	6.78925	5.64764	5.41974	6.27452	6.12652	5.49649	5.83571	4.1272	4.57736	4.5552	6.43475	6.40721	6.42643	4.8952	4.03965	3.82319	5.77699	5.32773	5.68911	4.60075	4.46547	4.84567
LOC_Os01g56790	6.62938	6.59549	6.62712	6.9839	6.95897	6.95793	6.57527	6.42453	6.62658	6.74212	6.70987	6.67321	7.04277	6.92396	6.81758	6.92468	6.82745	6.71148	6.81159	6.81405	6.81235	6.61522	6.60329	6.49009
LOC_Os01g56800	5.50501	5.46013	5.52285	6.38902	6.32797	6.29023	5.7722	5.86799	6.05476	5.97522	6.12146	6.16692	6.32751	6.30138	6.37328	6.65633	6.32314	6.18284	5.82945	6.04815	5.91896	6.16549	6.08477	6.0755
LOC_Os01g56810	4.1711	4.3282	4.23514	0.579449	0.700396	0.709751	3.49061	3.45724	3.89842	1.37245	0.992021	1.06045	2.13305	1.38888	0.809964	1.20613	0.471917	1.01557	1.48428	1.31188	1.7049	1.16426	1.0263	1.16586
LOC_Os01g56820	4.46384	4.36143	4.46392	4.68817	4.59038	4.59763	4.38764	4.18569	4.28812	4.68801	4.42071	4.54537	4.65803	4.52704	4.64969	4.70405	4.83155	4.66456	4.613	4.50205	4.63011	4.56046	4.63307	4.66763
LOC_Os01g56840	0	0	0	0	0.0466896	0	0.051821	0	0	0	0.0453063	0	0	0	0	0	0	0	0.0472483	0	0	0	0	0
LOC_Os01g56850	2.48249	2.35377	2.54951	2.22978	2.155	2.37192	2.42994	2.44511	2.53075	2.42711	2.49206	2.32856	1.89109	2.04835	1.73335	2.53702	2.4204	2.53338	2.47535	2.4711	2.63933	2.14962	2.39965	1.89392
LOC_Os01g56860	4.36882	4.37311	4.24019	4.36271	4.33693	4.35467	4.41757	4.32132	4.55497	4.66053	4.44416	4.46839	4.5558	4.5459	4.54228	4.93273	4.4568	4.46211	4.74961	4.72062	4.75784	4.65643	4.64059	4.61657
LOC_Os01g56870	1.47257	1.48805	1.15176	1.86241	1.86051	2.37192	2.50622	2.97517	3.01632	2.59138	2.67615	2.44311	1.69379	1.84669	1.45184	2.65399	2.39409	2.16356	1.37742	1.11126	1.50606	2.79728	2.28923	2.65581
LOC_Os01g56880	7.0487	7.02973	7.031	5.92227	6.2848	6.00562	9.09769	8.52663	8.72396	4.52484	4.76679	4.73892	7.21016	6.85587	6.36069	5.8065	5.91409	6.05149	9.30185	9.254	9.24353	4.96797	4.97079	5.21713
LOC_Os01g56890	8.92009	8.88803	8.90549	5.51358	5.27405	6.18014	6.67313	6.95507	6.69149	6.43225	6.61774	6.56449	4.90956	5.22841	5.47532	6.99475	5.71593	6.33209	5.25502	5.24677	5.21195	6.9311	6.47307	7.06123
LOC_Os01g56900	4.14676	4.15765	4.0691	4.47812	4.49048	4.55183	4.9537	4.88108	5.32333	4.44116	4.31369	4.37601	4.87335	4.90051	4.58817	4.62027	4.40723	4.34232	5.22837	5.46671	5.31266	4.4968	4.21669	4.3441
LOC_Os01g56910	5.49111	5.57688	5.59657	5.89456	5.97506	5.91735	5.4894	5.53218	5.72338	5.78807	5.79992	5.7609	5.86119	5.8031	5.77703	6.00968	5.65722	5.62561	5.68475	5.76574	5.83333	5.78738	5.68953	5.55608
LOC_Os01g56930	6.75101	6.72376	6.80083	5.74835	5.61537	5.70193	7.73379	7.30131	7.40963	5.75293	5.59142	5.62002	6.33055	6.1209	5.59646	5.83568	5.64612	5.86096	6.57868	6.66851	6.63203	5.97644	5.99674	5.91025
LOC_Os01g56940	2.22783	1.76841	1.78396	0.178629	0.410256	0.2772	1.36324	1.57959	1.65907	0.95642	0.625119	0.871964	0.858176	0.855491	0.726769	0.7256	0.36761	0.992609	1.39579	1.11126	1.64659	0.844486	0.955753	0.888255
LOC_Os01g56960	3.96686	3.58066	3.76008	1.97553	1.5399	1.83687	5.96106	5.98186	6.38853	0.907373	0.364147	0.252868	3.21673	3.80219	3.90523	1.4326	1.91577	1.39416	6.17749	6.3225	6.20315	1.95019	1.40729	1.7748
LOC_Os01g56969	5.01718	4.9331	4.94733	4.56504	4.52799	4.4793	4.23909	4.12894	3.57831	4.87022	4.39031	4.33095	4.29216	4.68291	5.07246	4.44737	4.91719	4.6109	4.70242	4.41318	4.53084	4.4866	4.66474	4.63189
LOC_Os01g56980	5.81071	5.80188	5.93548	4.57105	4.3204	4.57766	8.38982	9.05736	9.40546	2.88535	2.98601	3.1412	6.63482	6.76081	6.42698	5.07799	4.61514	4.11398	8.35255	9.01571	8.65833	4.05261	3.70985	4.30641
LOC_Os01g56990	3.17072	3.37756	3.37553	3.1008	3.26076	3.10367	3.76739	3.54179	3.58759	2.55203	2.60984	2.71975	3.64546	3.52207	3.423	3.01056	2.98197	3.03279	4.16824	4.25413	4.19676	2.81696	2.65103	3.02989
LOC_Os01g57004	2.19655	2.12967	2.0715	0.991721	3.59903	1.91999	1.57285	1.06483	1.00143	1.22012	1.28428	1.46262	0.559835	0.45519	0.0915209	0.91253	1.08991	1.52796	1.37742	0.745764	1.42164	1.28222	1.5418	1.74693
LOC_Os01g57020	0.954433	0.649173	0.7026	1.66668	1.94921	1.72246	4.37498	4.68287	4.88353	2.17073	1.70711	1.60571	0.858176	0.590587	0.755037	1.41503	1.4884	2.24355	2.09175	2.14292	1.92939	2.75029	2.48562	3.01245
LOC_Os01g57030	1.20555	0.876322	1.08595	0	0.178324	0.0430126	1.86125	1.31144	1.60526	0.57188	0.173267	0.131967	0.26686	0.224805	0.0915209	0.177239	0.133219	0.328178	0.707129	0.852629	0.774254	0.593784	0.369156	0.177488
LOC_Os01g57040	0.824035	0.977756	0.64283	0	0	0	0.487792	0.209127	0.157838	0.256508	0.0453063	0	0.0480469	0.047851	0	0	0.0457868	0.173401	0.414592	0.215564	0.331468	0.0890235	0.0905817	0.135121
LOC_Os01g57050	2.10965	2.01504	2.0715	0.943098	0.865763	1.1245	2.14985	1.95821	2.23255	1.49371	0.625119	0.794408	1.91719	1.4789	0.511674	0.861546	0.976275	1.39416	2.90535	2.0107	2.71222	2.11824	1.67951	1.81561
LOC_Os01g57066	5.9399	5.92287	5.88639	5.6092	5.7449	5.64809	6.02727	5.72959	5.88169	5.94592	5.89503	5.95606	5.88619	5.89672	5.83611	5.6062	5.36382	5.49993	6.22385	5.99956	6.15166	5.90238	5.92239	5.97699
LOC_Os01g57073	6.52464	6.43085	6.47744	7.58315	8.0267	7.74914	8.04715	8.39175	8.62082	7.17983	7.66832	7.75751	7.68732	7.38594	6.79818	7.89219	7.43543	7.34424	7.57389	7.66805	7.69745	7.63512	7.50716	7.5025
LOC_Os01g57082	4.32126	4.29419	4.15451	5.04135	5.04457	4.97474	4.23629	4.75756	5.31358	4.76058	4.95364	4.96959	4.67726	5.24518	5.18971	6.11886	5.2474	4.24608	4.85957	5.5731	5.23316	5.04509	4.87049	5.04046
LOC_Os01g57100	2.29829	2.58032	2.43964	2.23987	2.26768	2.19252	2.25307	2.93895	2.96027	2.92901	2.47561	2.86592	2.70485	2.23561	1.99274	2.83668	2.19513	2.65538	2.50103	2.72428	2.53871	2.97129	2.50222	2.64074
LOC_Os01g57110	6.8536	6.85953	6.83211	7.18351	7.17862	7.22721	7.49934	7.73199	7.97815	7.32492	7.61085	7.60379	7.29131	7.21865	7.02912	7.4791	7.04878	6.99038	6.92818	7.32104	7.13718	7.53123	7.3627	7.23176
LOC_Os01g57150	0.521468	0.520607	0.919621	0	0	0.0430126	0.101845	0.209127	0.254219	0.295152	0.089233	0	0.225672	0.0941656	0.0915209	0.218343	0	0	0.616052	0.255065	0.403667	0.172872	0.0905817	0.177488
LOC_Os01g57180	0.138134	0.0474373	0.0468722	0	0.0466896	0	0.051821	0.0551918	0.157838	0.0460449	0	0	0	0.047851	0.335679	0	0	0	0	0.293513	0.0902752	0	0	0.0464607
LOC_Os01g57210	5.92089	5.92921	5.9143	6.06898	5.96977	6.17047	5.90844	5.79083	6.06725	5.46907	5.65034	5.54011	5.93012	6.05364	6.03725	5.95449	5.8486	5.59734	5.94232	6.2553	6.2126	5.9108	5.76195	5.90001
LOC_Os01g57220	6.05048	6.16523	6.13576	6.8411	6.99178	6.82215	6.83022	6.76331	6.53542	6.8764	6.98085	6.91148	6.54298	6.39222	6.35723	6.70685	6.83887	6.92175	6.68474	6.47613	6.58526	7.00302	6.92859	6.94034
LOC_Os01g57230	0.303874	0.520607	0.515307	0.337557	0.0919155	0.347514	0.242282	0.0551918	0.344563	0.256508	0.089233	0.0893055	0.383806	0.344592	0.0915209	0.218343	0.505075	0.213679	0.262738	0.471737	0.255464	0.0890235	0.332505	0.135121
LOC_Os01g57240	4.02144	4.06561	3.97225	2.54694	2.81806	2.87877	4.04498	4.59481	4.5761	3.61511	3.32601	3.31326	3.23241	2.69977	1.89451	2.68365	2.44624	2.95175	3.51355	3.6409	3.63569	3.3901	3.42658	3.27396
LOC_Os01g57250	7.59384	7.66631	7.59267	8.43671	8.47509	8.30905	7.74293	7.91165	7.57154	8.37681	8.22922	8.05776	7.7312	7.97674	8.39833	8.05456	8.45889	8.20612	8.57792	8.47363	8.53943	7.84257	8.1503	7.87737
LOC_Os01g57260	5.43971	5.49048	5.49565	5.07699	5.07022	4.84251	4.94002	4.71106	4.87218	4.77432	4.7412	4.51345	5.42258	5.63803	5.85092	5.4607	5.20262	5.14644	5.10679	4.95904	5.01571	4.80999	4.9315	4.83744
LOC_Os01g57270	4.87293	4.76059	4.9809	5.96779	5.64318	5.63673	4.85141	4.88679	4.99059	5.93372	5.81226	5.76853	6.31836	6.40893	6.39477	6.98212	6.19248	6.26599	5.70146	5.76915	5.86324	6.46843	6.24741	6.35932
LOC_Os01g57280	6.33954	6.38945	6.37037	6.39524	6.07698	6.24719	5.87287	5.44834	5.87508	6.44089	6.52233	6.56011	6.91176	7.23069	7.32355	6.47529	6.19248	6.00706	6.73159	6.85037	6.81111	6.30209	6.18132	6.05647
LOC_Os01g57294	0	0.0474373	0.0468722	0.220032	0.219662	0.312786	0.101845	0.34821	0.206833	0.133947	0.327938	0.173404	0.0945451	0.047851	0	0.177239	0.255169	0.173401	0.180363	0.293513	0.0902752	0.252113	0.133825	0.0914718
LOC_Os01g57310	3.99137	3.98871	4.13566	5.88494	5.61731	5.84703	4.42987	5.09206	5.23899	4.8622	5.29699	5.21999	5.37628	5.35506	5.3855	6.10248	5.85343	5.53612	4.60118	5.11879	5.03573	4.99989	4.97525	5.01586
LOC_Os01g57324	0	0.0474373	0.0468722	0.220032	0.219662	0.312786	0.101845	0	0.206833	0.133947	0	0.173404	0.0945451	0.047851	0	0.177239	0.255169	0.173401	0.180363	0.293513	0.0902752	0.252113	0.133825	0.0914718
LOC_Os01g57340	5.12911	5.10689	5.15814	5.74037	5.65075	5.63409	5.26766	5.19548	5.67197	5.15788	5.27339	5.24935	5.38332	5.62921	5.81529	5.92763	5.77998	5.35214	5.3605	5.5405	5.49723	5.36996	5.23435	5.2423
LOC_Os01g57350	4.07975	3.86839	3.96921	2.09161	2.39944	2.35495	4.74328	4.39538	4.62198	2.84684	2.25231	1.91755	4.4921	4.40833	4.16693	5.201	3.63776	3.89306	4.65364	4.79788	4.59392	3.85102	3.24128	3.66494
LOC_Os01g57360	5.35724	5.30897	5.40523	4.7982	4.76459	4.82875	5.04443	4.88298	4.60152	5.15526	5.14659	5.29465	5.24973	5.22321	5.31367	4.72737	4.7715	4.82429	5.08432	4.71709	4.98515	5.13799	5.25163	5.27315
LOC_Os01g57370	0	0	0	0	0	0	0	0.0551918	0.157838	0	0	0	0	0	0	0.0463924	0	0	0	0.0457666	0	0	0	0
LOC_Os01g57380	0	0.0474373	0.0468722	0	0	0	0	0.10835	0.157838	0	0	0	0.0480469	0	0	0	0	0	0	0	0	0	0	0
LOC_Os01g57390	0.0475293	0	0.136282	0	0	0	0.561148	0.628504	0.300098	0	0	0	0	0	0	0.0463924	0	0	0.0472483	0.0901259	0	0	0	0
LOC_Os01g57400	0.979155	1.00204	0.731581	0	0	0.164853	9.33733	9.86633	9.05334	0	0	0	0	0	0	0	0	0	0	0.174951	0.133379	0	0	0
LOC_Os01g57410	1.43732	1.24521	1.49378	1.86241	1.69451	1.72246	1.60789	1.63499	1.3674	1.76548	1.57431	1.39417	1.80981	2.09465	2.36703	1.92995	1.70364	1.8034	1.55137	1.5996	1.89223	1.10145	1.35343	1.55138
LOC_Os01g57420	7.10455	7.06618	7.10519	5.51566	5.88558	5.39253	7.47967	7.79288	7.58608	4.44116	4.78527	4.7747	6.57459	6.31733	6.00083	5.97487	5.70794	5.57529	6.30141	6.49275	6.46439	4.67991	4.82504	5.17854
LOC_Os01g57430	0.181387	0.137874	0	0	0	0	0.196972	0	0.157838	0	0	0	0	0.047851	0	0	0	0	0	0.0457666	0	0	0	0
LOC_Os01g57440	1.45505	1.09527	0.993267	0.892778	0.81272	0.509626	1.27877	1.24178	1.45112	0.749357	0.896357	0.53307	0.858176	0.855491	0.408673	0.861546	0.7735	0.820715	1.22137	1.31188	0.929053	1.03578	0.692065	0.511436
LOC_Os01g57450	5.69048	5.89234	5.78203	5.44211	5.70361	5.52264	6.41879	6.59194	6.26311	5.12876	5.03451	5.15296	5.34416	5.0824	4.93404	5.0569	5.65168	5.66245	6.17284	6.13805	6.13784	4.88494	5.11399	4.92086
LOC_Os01g57460	4.09397	3.94241	3.99035	3.85243	3.99395	3.96225	3.93199	4.04962	3.4159	3.90161	3.9908	3.82646	3.73624	3.73436	3.496	3.64422	4.24251	4.08713	4.00433	3.63717	3.89562	3.91937	4.04042	3.91704
LOC_Os01g57470	5.72377	5.70443	5.62774	1.06172	0.785448	0.977034	4.65179	4.61561	4.09342	1.8327	2.02241	1.73587	0.987005	0.933985	0.607808	1.4326	1.23532	1.41158	1.67685	2.08929	1.86691	1.67623	1.79176	2.01569
LOC_Os01g57480	4.06828	3.9298	4.09163	4.56705	4.24732	4.42343	5.04123	4.9573	5.44957	3.71825	3.74866	3.61341	4.9716	4.81668	4.26602	5.01814	4.40942	4.03751	4.80048	5.08768	4.97925	3.98173	3.73815	3.83008
LOC_Os01g57490	4.11364	4.06561	4.03463	4.18855	3.94241	4.19459	4.12579	4.07988	4.63547	3.80784	3.85108	3.91768	5.01908	5.35862	5.3349	5.54693	4.92639	4.58042	3.99532	4.55642	4.32314	4.30805	4.20913	4.13157
LOC_Os01g57500	0	0.0933643	0	0	0	0.0847799	0	0.10835	0.157838	0.0460449	0.0453063	0.0893055	0.0480469	0	0	0	0	0	0.0472483	0	0	0.172872	0	0.0464607
LOC_Os01g57510	1.95622	1.73982	1.55991	2.12469	1.4385	1.9084	3.24005	2.87136	3.30213	2.37394	1.97637	2.04581	2.92667	2.37344	1.88175	2.63134	1.8909	2.01192	2.89247	3.20462	3.10221	2.60692	2.47725	2.48077
LOC_Os01g57520	0	0	0	0	0	0	0	0	0	0	0.089233	0.0453437	0	0	0	0	0	0	0	0	0	0	0.0460016	0
LOC_Os01g57530	0.223382	0.263714	0.0922694	0.410904	0.445529	0.203282	0.051821	0.10835	0.157838	0.0906655	0.327938	0.213683	0.0945451	0.047851	0.135192	0.297198	0.331095	0.500872	0.0929981	0.133162	0.175233	0.290159	0.332505	0.258663
LOC_Os01g57540	4.89258	4.89471	4.97334	4.61634	4.17034	4.68339	5.11007	4.78435	4.71171	4.7274	4.73776	4.72505	5.37628	5.07231	4.66653	4.66183	4.40942	4.43468	4.84628	5.27707	4.98662	4.72401	4.52758	4.39884
LOC_Os01g57550	3.99137	3.88154	4.09163	3.90098	3.83345	3.98172	4.22505	4.05978	4.13198	3.57249	3.66768	3.72909	3.85579	3.82297	3.89256	3.84785	4.0453	3.85537	3.90843	3.74514	3.93269	3.74543	3.84935	3.91704
LOC_Os01g57560	0.768386	0.92793	0.580477	0.641714	0.445529	0.762177	1.01723	1.11764	0.658161	0.507514	0.594965	0.364416	0.526306	1.07922	1.34431	0.667419	1.50488	0.740277	1.17958	1.62996	1.35036	1.05801	0.439779	0.576207
LOC_Os01g57570	9.00107	8.9631	8.98559	10.2376	10.1105	10.2877	8.89859	8.69871	8.40209	8.93794	9.16104	9.11319	9.06414	8.85282	8.78725	9.43225	10.0876	9.98233	9.09546	8.84714	8.98012	9.18511	9.38827	9.40232
LOC_Os01g57580	3.13266	3.21048	3.04125	3.12279	2.98319	3.26678	2.12587	2.2927	2.41041	3.76718	3.39763	3.68321	2.90727	2.91503	2.9288	3.1122	2.9462	3.17727	3.32032	3.17917	3.44357	3.53181	3.1547	3.27884
LOC_Os01g57610	0.416769	0.416057	0.338206	0	0.0466896	0.0847799	0.561148	0.514975	0.509866	0	0.0453063	0	0.0480469	0.305758	0.44383	0.0463924	0	0	0.222138	0.367465	0.215906	0	0.0460016	0
LOC_Os01g57620	0	0	0	0.046773	0	0.0430126	0.561148	0.475056	0.429581	0	0	0	0	0	0	0.0463924	0.0457868	0	0	0	0	0	0	0
LOC_Os01g57630	3.6994	3.68183	3.70635	4.63941	4.59038	4.55183	3.97959	4.05301	4.15713	4.68073	4.53828	4.56885	4.0093	4.33308	4.36563	4.60678	4.59218	4.59193	3.99833	3.89019	4.02714	4.58553	4.43554	4.40331
LOC_Os01g57650	0.342495	0.649173	0.611991	0	0.0466896	0	0.101845	0	0.344563	0.0906655	0	0.0893055	0.0945451	0.0941656	0.0915209	0.177239	0.090165	0.0453429	0.302226	0.471737	0.215906	0.131557	0.0905817	0.0464607
LOC_Os01g57660	0	0	0	0	0	0	0	0	0	0	0	0.0893055	0	0	0	0	0	0	0	0	0	0	0	0
LOC_Os01g57690	3.0417	2.90399	2.71102	0.0920771	0.916926	0.203282	1.34258	1.83747	1.23194	2.82059	1.12458	1.01559	1.91719	1.84669	1.50274	1.51739	1.02281	1.86792	2.50949	2.35773	2.39557	2.3156	1.7782	2.09519
LOC_Os01g57700	2.75721	2.65112	2.6964	4.73176	4.70033	4.83028	2.4969	2.68271	2.33528	7.67483	7.38607	7.28495	4.21534	4.15336	4.23625	5.35524	4.7918	5.3156	3.09716	3.07266	3.21687	6.97263	7.05172	7.19227
LOC_Os01g57710	3.37082	3.32559	3.34303	5.30213	5.42637	5.33095	3.85021	3.65331	3.62412	5.35595	5.0733	5.26021	3.49758	3.84345	4.31431	5.15278	5.48718	5.49993	4.8858	4.98129	5.01715	4.94729	5.00029	5.13352
LOC_Os01g57720	5.59574	5.53589	5.51245	5.81911	5.8613	5.81249	6.0216	5.8651	6.15491	5.60024	5.85265	5.92228	5.8679	5.82558	5.66696	5.81908	5.48303	5.65516	5.85374	5.98274	5.9562	5.76391	5.67771	5.67268
LOC_Os01g57730	6.71098	6.72468	6.71183	5.30333	5.2605	5.54619	6.63276	6.84682	6.59529	5.74859	5.87713	5.7239	4.91281	4.49934	3.74181	5.47879	5.26686	5.68948	5.07009	5.32426	5.21947	5.88927	5.94532	6.0727
LOC_Os01g57735	0.0475293	0	0.0468722	0	0.0466896	0.0430126	0.051821	0.10835	0.054554	0.133947	0.089233	0.0893055	0	0	0	0.0463924	0	0.0453429	0	0	0.0458436	0	0	0.0464607
LOC_Os01g57740	4.81058	4.83513	4.89224	2.96736	3.21038	3.10874	4.45173	4.19186	4.18491	3.09152	3.09775	3.09882	4.09471	3.70481	2.54757	2.74822	2.95822	3.30394	3.95872	3.80292	3.64317	3.12656	3.41785	3.17288
LOC_Os01g57750	0	0.0474373	0.0922694	0	0	0	0	0	0	0	0	0	0	0	0	0	0	0	0	0	0	0	0	0.0464607
LOC_Os01g57770	5.75184	5.74816	5.67327	6.20537	6.40615	6.06747	5.41344	4.31569	4.63323	7.81148	7.69632	7.62003	6.68222	6.06822	4.81322	4.96479	6.09444	6.39803	5.27004	5.05028	5.19679	6.61709	6.81528	6.2874
LOC_Os01g57840	3.43477	3.65145	3.39377	1.38661	2.61616	1.73563	2.42011	2.31548	2.05662	2.95337	2.54033	2.87222	1.29641	1.12455	0.938775	1.07799	1.02281	1.86792	2.13613	1.95181	2.09117	2.30635	2.00474	2.66328
LOC_Os01g57854	1.94371	2.0387	2.13795	2.05775	2.55288	1.62674	2.70541	1.63499	2.46178	3.9659	4.24981	4.26539	2.90074	2.25613	1.1872	1.61297	1.70364	2.34677	2.98637	2.71722	2.93566	2.91152	3.18586	2.28153
LOC_Os01g57870	3.27423	3.07398	3.2409	4.4993	4.57652	4.51411	3.94575	4.28138	4.25938	4.18493	4.35701	4.48494	4.3508	4.10611	3.88937	4.28997	4.29559	4.48697	4.19733	4.47721	4.34164	4.12281	4.07689	4.01667
LOC_Os01g57880	2.30808	2.55592	2.33966	0.136002	1.61927	0.539972	1.9182	1.01001	2.00215	1.0722	0.564167	0.53307	0.655987	0.590587	0.218759	0.543507	0.718017	1.24666	1.87317	1.53688	1.47288	1.67623	0.93145	1.5674
LOC_Os01g57890	1.48988	1.57154	1.25518	2.10272	2.41732	2.30281	3.75181	3.18149	3.29649	2.29986	1.98801	2.28197	0.686665	0.800684	0.372638	1.56597	1.98791	2.0233	3.99231	3.45835	3.81517	1.95019	2.39965	2.72885
LOC_Os01g57900	1.79847	1.71065	1.55991	1.71091	1.75199	1.59818	2.05145	1.94366	1.94554	1.62085	1.67864	1.57512	1.64775	1.86016	1.56793	1.68805	1.4884	1.86792	1.72122	2.13235	2.00096	1.45963	1.52566	1.7748
LOC_Os01g57910	3.98833	3.96111	4.07759	4.47385	4.30127	4.61733	3.32147	3.34544	3.10945	4.539	4.33437	4.5255	3.66485	3.7489	4.17218	4.21326	4.82992	4.76962	3.39528	3.41105	3.41765	4.51298	4.46335	4.69158
LOC_Os01g57920	1.00346	1.02592	1.10822	0.75872	0.640775	0.655348	0.990924	1.11764	0.973391	1.0722	0.564167	0.921445	0.774967	0.855491	0.544436	0.510792	0.7735	0.684046	0.950231	0.717764	0.904379	1.03578	0.720711	0.862517
LOC_Os01g57930	3.34727	3.17888	3.21035	3.24817	3.37494	3.35902	3.03646	3.00351	3.03679	3.41472	3.38006	3.23714	3.32794	3.30296	3.35998	3.26714	3.16426	3.31324	3.30583	3.43704	3.51864	3.60155	3.55541	3.57271
LOC_Os01g57940	0.0935426	0	0	0	0	0	0	0	0	0.0460449	0	0	0	0.0941656	0	0.0463924	0.0457868	0	0	0	0	0	0.0460016	0
LOC_Os01g57942	0.416769	0.303334	0.260793	0.046773	0.0466896	0	0.196972	0.256994	0.254219	0.0906655	0.089233	0.0453437	0.225672	0.13904	0.046486	0.0913394	0	0	0.0929981	0.0901259	0	0	0.0460016	0.0914718
LOC_Os01g57945	0	0	0	0	0	0	0	0	0	0	0	0	0	0	0	0	0	0	0	0	0	0	0	0.177488
LOC_Os01g57956	0	0.181052	0.178991	0	0	0.0847799	0	0.10835	0	0	0.173267	0	0.345867	0	0	0	0	0.0893039	0.180363	0	0.0902752	0	0	0
LOC_Os01g57958	1.09679	1.61942	1.42448	0.374696	0.700396	0.478629	1.14202	1.31144	1.30126	0.603018	0.711975	0.767602	0.716704	0.828348	0.44383	0.25831	0.505075	0.56455	0.87366	0.903232	0.977169	0.499502	0.633008	0.372456
LOC_Os01g57962	0.61908	0.977756	0.759992	0.046773	0.0466896	0.164853	0.196972	0.391743	0.387698	0.633497	0	0	0.491978	0	0	0.696803	0	0	0.137342	0	0.133379	0	0	0
LOC_Os01g57964	0	0	0	0	0	0	0	0	0	0	0	0	0	0	0	0	0	0.291013	0	0	0	0.213036	0.256284	0
LOC_Os01g57966	0.181387	0.181052	0	0.046773	0	0.0847799	0.101845	0.209127	0.10712	0.0906655	0.089233	0.0893055	0.0945451	0.18256	0.0915209	0.0463924	0	0.0893039	0	0.0901259	0.0458436	0	0.0905817	0.0464607
LOC_Os01g57968	6.61121	6.6207	6.66752	3.93867	4.20678	3.7515	6.18135	6.33886	6.35224	5.70888	4.52834	3.95973	7.77335	6.07328	5.85827	3.74963	4.84294	4.39801	5.15477	5.67217	4.86242	4.32419	5.53278	5.4998
LOC_Os01g57990	0	0.0474373	0.0922694	0	0	0	0.101845	0.0551918	0	0	0	0.0453437	0.0480469	0.13904	0	0	0	0.0453429	0.0472483	0	0	0	0	0.0464607
LOC_Os01g58000	0.554745	0.586321	0.481583	0	0.0466896	0	0.664628	0.799872	1.00143	0.0906655	0.089233	0.0453437	0.526306	0.18256	0.177581	0.0463924	0	0	0.262738	0.367465	0.403667	0.0890235	0	0.135121
LOC_Os01g58010	1.63696	1.55523	1.74185	0.892778	1.16986	1.20245	1.16573	1.33393	1.15912	0.633497	0.992021	0.712445	1.17184	1.4789	1.36279	1.56597	0.92819	0.896905	1.43184	1.97566	1.85408	0.990284	0.906731	0.697629
LOC_Os01g58020	1.09679	1.20394	1.275	0	0.0466896	0	1.21202	1.5983	1.10845	0.256508	0.0453063	0.0453437	0.74613	0.419258	0	0	0.293632	0.173401	0.414592	0.599988	0.660983	0.131557	0.216608	0.218647
LOC_Os01g58022	1.60554	1.63503	1.49378	0.579449	0.700396	0.709751	1.14202	1.26538	1.49123	1.09429	0.767103	0.921445	1.21457	2.11725	2.25273	1.26617	0.952433	0.533062	1.02294	1.13262	0.746759	0.499502	0.57143	0.938393
LOC_Os01g58024	1.24685	1.18285	1.21469	0.514374	0.0919155	0.2772	1.09339	1.1934	1.13401	0.663346	0.500526	0.434261	1.46516	1.84669	2.32993	1.20613	0.600208	0.328178	0.518836	0.568979	0.660983	0.623891	0.720711	0.372456
LOC_Os01g58038	0.138134	0.222975	0	0	0	0	0.196972	0.10835	0.10712	0	0.0453063	0.0453437	0.0480469	0.047851	0.046486	0.0463924	0	0	0.0472483	0.0901259	0.0902752	0.0451983	0.0905817	0.0464607
LOC_Os01g58039	2.52509	2.32519	2.08279	0.374696	0.374098	0.414561	2.13791	2.28117	2.12195	0.369467	0.500526	0.291017	1.99279	1.61219	0.809964	0.297198	0.175025	0.291013	1.13653	1.38492	1.48957	0.43304	0.332505	0.544185
LOC_Os01g58048	0.264189	0.0933643	0.178991	0	0.0466896	0	0	0.209127	0.206833	0.474221	0.0453063	0	0.456814	0.13904	0.177581	0.0463924	0.0457868	0.0893039	0.222138	0.0901259	0.0458436	0.0451983	0.0460016	0.135121
LOC_Os01g58049	0.45252	0.451755	0.411675	1.03876	0.81272	1.29433	0.729709	1.03768	1.08243	0.369467	0.6836	0.992622	0.655987	0.224805	0.511674	1.07799	0.976275	0.655087	0.378101	0.471737	0.403667	0.531619	0.332505	0.638195
LOC_Os01g58070	0.223382	0	0	0	0	0	0	0	0	0	0	0	0	0	0	0	0	0	0	0	0	0	0	0.0464607
LOC_Os01g58080	4.02738	3.9549	4.06626	3.82921	3.91121	3.86672	3.92853	4.26098	4.47472	4.14582	3.91655	3.97153	3.98174	4.07758	3.77669	4.19278	3.75266	3.67239	3.9275	4.2735	4.17113	4.25373	3.95861	3.81338
LOC_Os01g58114	6.28543	6.29496	6.31997	6.01266	5.98108	5.89331	6.7119	6.23737	6.34747	5.30597	5.38773	5.4333	6.45939	6.46893	6.45633	6.00381	5.95366	5.91234	6.91312	6.75371	6.76859	5.63772	5.78418	5.7396
LOC_Os01g58130	5.02611	4.94411	4.91136	1.17132	1.55613	1.58369	3.25117	3.4314	3.19085	1.72359	1.72114	1.90531	2.98954	2.4732	1.51931	1.71702	1.55324	2.11122	1.67685	1.64491	1.57021	1.9141	2.07299	2.3572
LOC_Os01g58140	10.0518	10.1275	10.0735	4.83197	4.3763	5.51312	6.00444	5.96485	5.54911	5.40094	5.53596	5.37677	5.1692	5.87947	6.44281	6.14774	5.52404	5.72388	4.40882	4.28785	4.47119	5.87056	5.82433	6.31138
LOC_Os01g58150	5.73561	5.73282	5.70101	3.26804	3.18972	3.73847	4.73933	4.90756	4.53832	4.60777	4.20059	4.69691	4.16448	4.16154	4.03769	4.28997	3.90328	4.31481	3.82277	3.88075	3.79182	4.96944	4.67759	4.97591
LOC_Os01g58160	0.0475293	0.0474373	0.0468722	0	0.0466896	0.125372	0.101845	0.10835	0	0.0460449	0.0453063	0.0453437	0.0945451	0	0.135192	0.218343	0.090165	0.0893039	0.0472483	0.0457666	0	0.0451983	0.0460016	0
LOC_Os01g58170	0.45252	0.303334	0.220472	0.136002	0.259848	0.2772	0.936826	0.664445	0.824369	0.0460449	0.0453063	0.131967	0.345867	0.047851	0.177581	0.177239	0.175025	0.131965	0.707129	0.852629	0.853729	0.0451983	0.332505	0.408476
LOC_Os01g58194	2.55005	2.82453	2.68903	4.19894	4.56855	4.52364	4.4151	5.41839	5.00104	3.34736	3.56253	3.27094	2.39696	2.43772	2.8326	2.86284	4.19758	3.67599	3.04574	3.52045	3.30905	2.48099	3.38691	3.44846
LOC_Os01g58220	7.31885	7.22515	7.29826	6.25849	6.51807	6.41571	7.63293	7.56852	7.29074	7.14323	6.90875	6.77135	6.62	6.35467	6.13259	6.00013	6.0247	6.1669	7.01541	6.88619	7.02578	6.74502	6.8132	6.75998
LOC_Os01g58230	0	0	0.0468722	0.136002	0	0.0847799	0	0.0551918	0.10712	0.0460449	0	0.131967	0	0	0	0.0463924	0.090165	0.131965	0.137342	0.174951	0.0902752	0.0890235	0.216608	0.0464607
LOC_Os01g58240	7.11295	7.10663	7.1404	8.58459	8.46773	8.87294	8.23767	8.58023	8.3794	7.83749	7.94724	7.92399	8.04008	7.64948	7.01969	8.72012	8.14658	8.57828	8.64424	8.34182	8.66936	8.31725	8.47312	8.47893
LOC_Os01g58270	2.18596	2.07349	2.15944	5.97461	5.22668	6.09072	6.09367	5.84175	6.03794	4.42383	4.14444	4.04313	3.67636	3.09663	2.24278	6.03865	5.42682	6.46682	6.20444	6.63053	6.47176	4.77185	5.49389	4.96537
LOC_Os01g58280	0.521468	0.303334	0.481583	2.4283	1.49009	2.1538	1.16573	1.80563	1.56825	1.46009	1.8416	2.03461	3.90228	2.92788	0.697935	1.34252	2.31216	1.90529	1.09216	1.23495	0.953311	2.18033	2.23068	1.95609
LOC_Os01g58290	2.59073	2.5477	2.62096	0.220032	0.640775	0.381427	5.12979	3.32313	4.37375	1.25974	1.52719	1.57512	4.26192	3.34187	1.6605	0.510792	0.403224	0.992609	5.04412	4.71709	4.83657	0.765662	1.9453	1.51879
LOC_Os01g58300	0	0	0	0	0	0	0	0	0.10712	0	0	0	0	0	0	0	0	0	0	0	0.0458436	0	0	0
LOC_Os01g58310	0.138134	0.137874	0.338206	0	0	0	0	0.0551918	0	0	0	0	0	0	0	0	0	0	0	0	0	0	0	0
LOC_Os01g58320	4.36178	4.38239	4.38632	5.60334	5.19724	5.55086	5.24419	5.41708	5.41349	4.78114	4.23277	5.31794	4.13141	4.26639	4.22619	5.72506	5.69991	6.62592	6.31957	6.02905	5.77157	5.71842	5.33158	5.61892
LOC_Os01g58330	1.20555	1.3435	1.37022	1.49178	1.55613	1.3295	1.74012	1.1934	0.85543	1.44298	1.74879	1.32231	1.21457	1.37018	1.48597	1.20613	1.4205	1.4458	0.847205	0.826645	1.19627	1.30097	1.55777	1.34382
LOC_Os01g58335	2.05255	1.83751	2.01368	0.26028	0.135767	0.0430126	0.410507	0.391743	0.206833	0	0.213517	0.131967	0.183274	0.18256	0.177581	0.0913394	0.0457868	0.0893039	0.0472483	0.0457666	0.0902752	0.0451983	0.0905817	0.0914718
LOC_Os01g58340	0.0935426	0.341895	0.338206	0.480702	0.298946	0.736202	0.101845	0.0551918	0	0	0	0	0.26686	0.344592	0.218759	1.16467	0.660315	0.500872	0	0.0457666	0	0	0	0.0464607
LOC_Os01g58350	0.587271	0.876322	1.06333	0.046773	0.0919155	0.125372	0.286213	0.209127	0.10712	0.175969	0.131862	0.0893055	0.592603	0.419258	0.046486	0.177239	0.471917	0.399755	0.0929981	0.0901259	0	0.172872	0.175811	0
LOC_Os01g58370	0	0.0474373	0	0	0.219662	0.0430126	0	0	0	0	0	0.0453437	0	0	0	0	0	0	0	0	0	0	0.0905817	0
LOC_Os01g58380	5.38642	5.40429	5.3549	5.66835	5.96598	5.71279	5.1845	5.11497	5.25072	5.84697	5.89348	6.11404	5.51308	5.5421	5.44202	5.40616	5.65998	5.8386	5.43788	5.41968	5.27827	5.97935	5.81024	5.84768
LOC_Os01g58390	3.31365	3.35888	3.22571	3.34959	3.295	3.32893	3.95259	3.55142	3.8375	3.58033	3.166	3.25172	3.2376	3.02671	3.28925	3.08467	3.31678	3.25653	4.32024	4.29023	4.32547	3.22314	3.25603	3.41786
LOC_Os01g58400	3.6425	3.60464	3.66938	3.57375	3.51019	3.53129	3.85386	4.05978	3.93159	3.28633	3.20645	3.07715	3.76527	3.95117	3.94258	3.74612	3.50474	3.59445	3.67267	3.77262	3.54682	3.5671	3.39137	3.49945
LOC_Os01g58410	0	0	0	0	0.0466896	0.0430126	0	0.0551918	0	0	0	0	0	0	0	0.0463924	0	0	0	0.133162	0	0	0.133825	0
LOC_Os01g58420	8.88873	8.96059	8.8884	5.47241	4.65396	6.1249	7.72484	8.32068	7.69258	6.90597	6.79108	6.7785	6.99493	7.68797	8.21906	7.40176	6.582	6.67543	6.02873	6.31083	6.36448	7.16375	6.82768	7.44106
LOC_Os01g58430	0	0	0.0468722	0	0	0	0	0.34821	0.300098	0	0	0	0	0	0	0	0	0	0	0	0	0	0	0
LOC_Os01g58440	1.20555	1.50514	1.63852	0.918157	0.990421	1.46218	1.14202	1.65299	1.62342	1.44298	1.33988	1.59049	0.884878	0.882133	1.07955	0.985779	1.17479	1.55956	1.3015	1.34886	1.42164	1.31949	1.25893	1.39858
LOC_Os01g58444	3.37548	3.42772	3.62373	3.95409	3.87932	3.97063	4.62424	4.95186	5.35628	3.04692	3.11379	3.16194	4.65997	4.73682	4.77058	4.89203	4.0024	3.95971	4.43126	4.90264	4.65621	3.59776	3.24621	3.21924
LOC_Os01g58459	6.5903	6.58649	6.55447	7.04961	6.82685	7.14477	6.90697	7.05195	7.69741	6.34112	6.18863	6.23944	7.47388	7.73395	7.65632	7.68854	6.93439	6.74107	7.10327	7.64802	7.36137	6.58158	6.23568	6.20211
LOC_Os01g58470	2.56646	2.24607	2.40408	2.37431	2.23781	2.67509	2.38013	2.06962	2.32422	2.61448	1.7893	1.76327	2.25064	2.50783	2.86539	2.95083	2.38522	2.07887	2.50103	2.40239	2.65421	2.11824	1.90842	2.50593
LOC_Os01g58480	0.223382	0.181052	0.260793	0.220032	0.0466896	0.0847799	0.150192	0.34821	0.054554	0.603018	0.089233	0	0.183274	0.382408	0.0915209	0.218343	0.0457868	0.173401	0.414592	0.255065	0.215906	0.398624	0.175811	0.2976
LOC_Os01g58490	0.264189	0.137874	0.220472	0	0.0466896	0.0430126	0.242282	0.256994	0.054554	0.0460449	0.089233	0.0893055	0.0480469	0.13904	0	0.0463924	0.0457868	0	0.222138	0.174951	0.331468	0	0.133825	0
LOC_Os01g58500	2.3841	2.32519	2.49984	1.21293	1.4385	1.46218	2.59622	2.80045	3.10945	1.22012	1.03757	1.28499	1.75296	1.29286	1.22811	1.71702	1.02281	1.12522	1.48428	1.81314	1.82808	1.12269	1.37161	1.36231
LOC_Os01g58510	0.680669	0.553838	0.673025	0.0920771	0.0466896	0.125372	0.196972	0.256994	0.387698	0.295152	0.0453063	0.252868	0.0945451	0.18256	0.177581	0.134928	0.175025	0.0453429	0.0929981	0.0457666	0.133379	0.172872	0.175811	0.0464607
LOC_Os01g58520	3.31365	3.23117	3.28556	2.71564	2.35375	2.67509	3.76351	3.93659	4.25647	2.06288	1.98801	1.9297	3.41754	3.2781	3.35998	3.04524	2.5452	2.58803	3.00444	3.40667	3.40451	2.55317	2.23068	2.36639
LOC_Os01g58530	6.09003	6.01076	6.00389	4.3441	4.08903	4.51793	5.36177	5.44576	5.64444	3.23259	3.60097	3.66517	3.86588	4.04553	4.27581	4.27787	4.33761	4.25576	4.3582	4.62775	4.50029	3.43324	3.59076	3.89499
LOC_Os01g58540	0	0	0	0	0	0	0	0.10835	0	0	0	0	0	0	0	0	0	0	0	0	0.0902752	0	0	0
LOC_Os01g58550	3.72521	3.69306	3.74595	0.446225	1.40305	0.812764	1.75583	2.36	2.22067	3.52043	2.03369	1.94174	2.51277	2.24591	1.73335	2.81003	2.05662	2.80128	3.69138	2.93959	3.26612	3.26672	2.98206	3.08658
LOC_Os01g58580	6.75146	6.75491	6.74596	7.74613	7.71558	7.62856	6.54168	6.58668	6.50758	7.24358	7.18473	7.36509	6.72025	6.54541	6.5636	7.14154	7.56343	7.7265	6.90992	6.70685	6.78347	7.27791	7.40247	7.43206
LOC_Os01g58600	0	0	0	0	0	0	0.822137	0.981802	0.387698	0	0	0	0	0	0	0	0	0	0	0	0	0	0	0
LOC_Os01g58610	0.929279	1.36238	1.31384	0.967614	1.08293	1.18336	1.99962	1.8991	1.9599	0.507514	0.594965	0.434261	1.03548	1.1685	1.03413	0.753833	0.952433	0.992609	2.08043	2.2148	1.98927	0.990284	0.93145	1.10131
LOC_Os01g58620	4.78101	4.65926	4.74722	3.14983	3.37036	3.17791	4.07033	4.40337	4.57377	2.87263	2.3276	2.6554	3.36635	3.30788	2.73663	3.25731	3.08425	3.23223	3.32513	3.57999	3.38681	3.1318	2.94612	3.10864
LOC_Os01g58630	1.8123	1.8905	1.92863	1.23329	1.52349	0.954682	2.32854	2.45541	2.39991	1.79274	1.8416	1.63567	2.02915	1.76316	1.64548	1.91753	1.64535	1.46261	2.14701	2.32098	2.28522	1.88952	1.8052	1.86829
LOC_Os01g58640	2.78552	2.75479	2.97614	0.0920771	0.640775	0.414561	7.50922	7.78039	7.95324	1.17938	0.711975	0.871964	2.61997	3.1192	2.91634	0.575497	0.600208	0.684046	5.73161	5.74941	5.75009	1.12269	1.67951	1.5674
LOC_Os01g58650	0	0	0	0	0	0	5.7799	6.21936	5.8608	0	0	0	0	0	0	0	0	0	0	0	0.0902752	0	0	0
LOC_Os01g58660	0	0	0	0	0	0	3.68774	3.86116	4.44695	0	0	0	0	0	0	0	0	0	0	0.0457666	0	0	0	0
LOC_Os01g58670	0.264189	0.263714	0.260793	0	0.219662	0.0430126	0.101845	0.159618	0.206833	0.256508	0.131862	0.213683	0.0480469	0	0.0915209	0	0.0457868	0.0893039	0.0929981	0.255065	0.133379	0.0451983	0	0.135121
LOC_Os01g58680	3.36614	3.23117	3.29044	2.08041	2.00937	2.38869	2.57866	2.65618	2.77774	2.25155	2.43363	2.20413	2.58783	2.28636	2.29185	2.47052	2.76644	2.45153	2.83304	2.31164	2.44773	2.52951	2.60567	2.72171
LOC_Os01g58690	3.1216	3.20526	3.21035	3.69983	3.8467	3.64385	3.66296	3.60326	3.56897	3.97485	4.134	3.86175	3.37579	3.39833	3.37826	3.29142	3.6783	3.42896	3.53027	3.69217	3.6054	3.81232	3.87506	4.08503
LOC_Os01g58700	3.10484	3.25663	3.28556	2.6864	2.74208	2.65444	3.96615	3.64883	3.85297	2.83378	2.87118	2.78134	3.12451	2.76564	2.61852	2.64648	2.82013	2.8532	3.18956	3.29267	3.36437	2.48919	2.75855	2.63315
LOC_Os01g58730	0.680669	0.553838	0.515307	0.220032	0.178324	0.0847799	0.664628	0.434001	1.00143	0.175969	0.0453063	0.0453437	0.383806	0.265849	0.046486	0.25831	0.293632	0.213679	0.736253	0.403066	0.853729	0.363368	0.0905817	0.477926
LOC_Os01g58740	5.29337	5.21861	5.14204	4.3441	4.62156	4.26441	6.44386	6.18342	6.14316	4.75712	5.05126	5.04826	5.33935	4.88907	4.4588	4.37423	4.31909	4.82754	5.84123	5.79618	5.75009	4.52699	4.68487	4.5496
LOC_Os01g58750	4.43062	4.40533	4.38859	4.2322	4.21957	4.37164	4.35964	4.5035	4.429	4.50231	4.44416	4.54339	4.61083	4.37119	4.26356	3.97921	4.13541	4.36709	4.40429	4.29023	4.45853	4.41523	4.43985	4.52725
LOC_Os01g58754	1.38277	1.65047	1.33288	1.55786	1.52349	1.27641	1.32162	1.11764	1.00143	1.13746	1.28428	1.46262	1.01145	0.855491	0.836662	1.22642	1.52118	1.46261	1.59971	1.4201	1.48957	1.35582	1.29748	1.22766
LOC_Os01g58760	1.47257	1.53872	1.54366	1.54162	1.4385	1.62674	1.09339	1.28859	1.3674	1.44298	1.28428	1.41159	1.91719	1.97599	2.08471	2.40081	1.33088	1.77676	1.67685	1.6597	1.61652	2.23011	1.69402	2.03885
LOC_Os01g58780	2.5082	2.48016	2.4571	3.39096	3.45067	3.28032	2.51547	2.89424	2.58735	3.15592	3.19645	3.12017	3.08475	2.75847	3.10935	3.38916	3.33994	3.27092	2.87947	2.89027	2.80845	2.90541	3.0903	2.99478
LOC_Os01g58790	4.76866	4.68574	4.83497	4.80502	5.08707	4.95657	6.23417	6.18497	6.17352	4.68438	4.69753	4.76626	6.77123	6.0463	4.25369	4.72024	4.68914	4.85804	4.91475	5.4	5.12919	5.4372	5.26992	5.30575
LOC_Os01g58800	1.24685	1.28533	1.15176	0.446225	0.479961	0.381427	0.487792	0.209127	0.387698	0.603018	0.654656	0.595373	0.526306	0.382408	0.335679	0.606793	0.471917	0.740277	0.736253	0.689209	0.569782	0.765662	0.633008	0.511436
LOC_Os01g58850	0.487406	0.7094	0.220472	0	0	0.0430126	0.487792	1.65299	1.23194	0	0	0	0.225672	0.18256	0.0915209	0.0913394	0.090165	0.0893039	0.180363	0.0457666	0.0902752	0.213036	0	0.0464607
LOC_Os01g58860	3.68445	3.70789	3.63144	3.19205	3.47648	3.06767	3.41842	3.15647	3.27367	4.26011	4.7886	4.91414	4.18611	3.43028	2.35785	1.10016	1.55324	1.82955	3.26144	3.17917	3.0242	2.23011	2.9582	2.33866
LOC_Os01g58870	6.54652	6.56117	6.58606	5.02684	5.18945	5.00768	6.75552	6.74926	6.85507	5.05186	4.65979	4.60147	6.49341	6.1431	5.63119	5.07379	4.76809	4.73544	7.13778	7.11575	7.1395	4.86617	4.69212	4.64138
LOC_Os01g58890	9.20223	9.17524	9.18742	9.82319	10.2716	9.83567	9.63724	8.95179	8.89698	9.57485	9.85666	9.76875	9.85371	9.3911	8.96415	9.15502	9.70158	9.94258	9.80128	9.30745	9.59728	9.28931	9.61507	9.55211
LOC_Os01g58910	6.33655	6.33434	6.3617	7.77897	7.68961	7.36495	5.86926	6.1896	5.88828	8.31337	8.23855	8.1253	6.58328	6.59658	6.76294	6.14441	6.48094	6.74622	5.80131	5.96796	6.09146	7.72857	7.93015	7.47037
LOC_Os01g58930	0	0	0.0468722	0	0	0	0	0	0	0	0	0	0	0	0	0	0	0	0	0	0	0	0	0
LOC_Os01g58950	0.303874	0.0474373	0.0922694	0	0	0	0.101845	0.0551918	0.054554	0.133947	0.173267	0.131967	0	0.13904	0	0	0	0.0453429	0.0472483	0.0901259	0.0902752	0	0	0.0464607
LOC_Os01g58960	0.739736	0.379452	0.580477	0.220032	0.259848	0.312786	0.596472	0.699512	0.726959	0.332788	0.327938	0.364416	0.884878	0.800684	1.12358	0.371965	0.746025	0.794397	0.677404	0.826645	0.977169	0.466653	0.692065	0.0464607
LOC_Os01g58970	4.1303	4.1468	4.27506	4.94894	4.37173	4.31574	2.318	3.17527	2.58735	3.19221	3.14534	3.03281	5.29025	5.38097	5.5397	4.2583	4.83155	4.34686	3.06882	3.06157	3.2417	3.21821	3.5985	3.76904
LOC_Os01g58990	0.416769	0.263714	0.0468722	0.220032	0.178324	0.0847799	0.101845	0	0.10712	0.2168	0.089233	0.213683	0.139591	0.265849	0.638481	0.297198	0.175025	0.399755	0.0929981	0.367465	0.175233	0.131557	0.0905817	0.2976
LOC_Os01g59000	2.17531	2.11861	1.75602	1.19227	3.13676	1.83687	1.34258	0.434001	1.08243	1.09429	1.24598	0.945563	2.00501	2.08321	1.70465	0.575497	1.06789	0.740277	1.79228	1.55282	1.55444	0.563036	0.979653	0.754712
LOC_Os01g59009	0	0	0	0	0.0466896	0	0	0.0551918	0	0.0460449	0	0.0893055	0.0480469	0.047851	0.0915209	0.177239	0.0457868	0.0453429	0.222138	0.0901259	0.0458436	0	0	0.0464607
LOC_Os01g59020	2.89351	2.88453	2.87586	3.51258	4.18085	3.83035	2.68914	2.59231	2.51138	2.75972	2.97434	3.4247	2.89418	2.91503	3.25996	2.28949	2.15391	2.45993	2.96807	3.07818	3.07483	2.98295	2.86504	3.22935
LOC_Os01g59050	2.09841	2.12967	2.19108	3.29735	3.37494	3.13382	3.94575	4.18878	3.91326	3.4015	3.04853	3.26136	2.8542	2.94693	2.86539	3.23245	3.11141	3.31324	4.45335	4.58188	4.45003	3.3411	3.41785	3.50362
LOC_Os01g59060	2.21748	2.15155	2.10511	1.49178	1.82077	2.23023	2.42011	1.73978	2.19662	2.40077	2.07797	1.96552	1.70881	1.91279	2.26261	2.29911	2.06776	1.55956	1.81975	1.79984	1.85408	2.09693	2.01634	2.36639
LOC_Os01g59070	2.91289	2.72592	3.10908	2.82031	2.94673	2.87877	3.40354	3.5321	3.76574	3.14009	2.87118	2.9754	3.22197	3.15787	2.90377	3.1392	2.6747	2.64068	3.21046	3.35307	3.41765	3.09466	2.65103	2.83853
LOC_Os01g59080	2.89351	2.71861	2.90795	1.36832	0.966336	2.51627	0.697536	0.475056	0.387698	3.14539	2.89613	2.99286	1.8645	3.29802	3.82416	2.81674	2.52109	1.79014	0.677404	0.174951	0.438455	1.9854	2.26998	3.66494
LOC_Os01g59090	1.24685	1.24521	1.29455	1.40468	1.36671	1.65474	1.01723	1.21779	1.49123	1.8327	1.86706	1.28499	1.23547	1.4789	1.30661	1.59747	1.27431	1.28497	1.13653	1.06755	1.64659	1.12269	1.57356	1.7748
LOC_Os01g59100	0.61908	0.618089	0.759992	1.71091	2.16561	1.77443	1.30036	1.48227	1.60526	1.46009	1.18656	1.62077	1.46516	1.1467	0.544436	1.26617	1.80031	1.42879	1.09216	1.34886	1.27537	1.33777	1.60463	1.55138
LOC_Os01g59110	0.138134	0.0933643	0.0922694	0	0	0	0.051821	0.159618	0.054554	0.133947	0	0	0.0480469	0.18256	0	0	0	0	0.180363	0.133162	0	0.131557	0.133825	0
LOC_Os01g59120	4.54681	4.46113	4.44217	0.480702	1.57218	0.885467	2.67269	3.48765	3.1413	2.98917	1.72114	1.12524	2.98337	2.45557	2.18162	2.37378	2.44624	2.80128	3.49237	3.3162	3.62062	3.06205	2.85861	3.20395
LOC_Os01g59130	6.67218	6.62608	6.6038	6.42432	6.70479	6.57806	6.86595	6.77671	7.00804	6.60561	6.70105	6.70269	7.023	6.91512	6.74808	6.75522	6.44935	6.45374	6.72343	6.9092	6.83007	6.7561	6.73638	6.7773
LOC_Os01g59140	5.46181	5.4111	5.45604	5.30213	5.28017	5.2322	5.36049	5.22587	5.07218	5.13809	5.4063	5.22985	5.07088	5.16879	4.93713	4.88726	5.14199	5.1202	5.22195	5.35412	5.34626	5.23383	5.41721	5.32355
LOC_Os01g59150	7.84693	7.90814	7.83914	2.73005	4.07783	2.99286	6.43352	6.88159	6.461	6.09642	4.24496	3.79362	6.62496	6.04409	5.05976	5.63115	5.02399	5.55388	7.48016	7.01689	7.32523	6.15135	6.14611	6.43385
LOC_Os01g59160	2.79251	3.02149	2.81623	1.50858	1.4731	1.2213	1.81701	1.95821	1.9599	1.69498	1.52719	1.74964	2.46047	2.35454	2.21252	1.50083	1.45485	1.67945	2.08043	2.0107	2.38669	1.80006	1.65002	1.50222
LOC_Os01g59180	4.67718	4.81128	4.6651	3.21783	3.32845	2.99833	5.938	5.34554	5.74635	3.60361	4.14444	4.07628	4.40945	3.77757	2.55562	2.84982	3.27894	3.45019	4.23097	4.55839	4.33473	2.98875	3.21635	3.19882
LOC_Os01g59190	2.33706	2.21524	2.40408	3.64007	3.48498	3.4174	2.88041	2.88666	3.4159	2.81396	2.64705	2.73366	3.35684	3.77046	3.70605	3.90876	3.55706	3.45859	3.25139	3.44133	3.48991	2.43927	2.57462	2.48921
LOC_Os01g59200	0	0	0.0922694	0	0	0	0	0.0551918	0.10712	0	0	0.0453437	0	0	0	0.0463924	0.0457868	0.0453429	0.0472483	0.133162	0.133379	0.0890235	0.0460016	0
LOC_Os01g59250	0.0935426	0.0933643	0	0.178629	0.135767	0.2772	0.196972	0.34821	0	0.2168	0.290797	0.50088	0.26686	0.45519	0.44383	0.371965	0.403224	0.252864	0.222138	0.43781	0.133379	0.290159	0.0460016	0.0914718
LOC_Os01g59290	0.138134	0.303334	0.178991	0.0920771	0.219662	0.0430126	0.196972	0.514975	0.387698	0.0460449	0.173267	0.173404	0.345867	0.265849	0.408673	0.335066	0.090165	0.36441	0	0.215564	0.0902752	0.327228	0.0460016	0.258663
LOC_Os01g59320	3.31365	3.07969	3.20001	3.54959	3.59903	3.7352	3.80185	4.17327	4.25938	3.10245	3.166	3.29929	3.04978	3.15241	3.31796	3.9119	3.54515	3.64319	3.32032	3.54057	3.39569	3.28096	3.20626	3.3956
LOC_Os01g59340	5.58973	5.53381	5.58471	6.40144	6.1335	6.34657	6.14304	6.39743	6.31222	5.67723	5.74606	5.75324	6.40681	6.37122	6.1757	6.68731	6.21332	6.40891	6.30202	6.39612	6.35483	6.39176	6.23816	6.25438
LOC_Os01g59350	5.65926	5.66696	5.52285	5.20366	4.94795	5.18377	5.15962	5.06038	5.20019	5.05749	4.71516	4.77974	5.91724	6.01504	6.02787	5.96358	5.42031	5.75321	5.62955	5.52442	5.63858	5.54242	5.31992	5.38133
LOC_Os01g59400	0	0	0	0	0	0.0847799	0	0	0	0	0	0	0	0	0	0.0913394	0	0	0	0	0	0	0	0.0464607
LOC_Os01g59410	3.11045	2.97318	2.84966	2.65655	2.56896	2.81815	2.92972	2.93159	2.98154	2.65961	2.55607	2.20413	3.42666	3.44822	2.82595	3.50996	3.15385	3.12014	3.3769	3.44987	3.51864	2.91761	2.99384	2.77096
LOC_Os01g59420	1.48988	1.47075	1.37022	1.69632	1.4731	1.73563	1.23461	1.48227	1.9599	1.25974	1.14554	1.37654	1.99279	1.77742	1.81618	2.55317	1.3674	1.73586	1.33996	2.0107	1.8149	1.74633	1.38956	1.51879
LOC_Os01g59430	1.78451	1.72531	1.65374	1.27318	1.1908	1.06313	1.23461	1.11764	1.15912	0.540056	0.896357	0.655097	1.1278	0.71436	0.44383	0.297198	1.04552	0.921432	0.950231	0.630346	1.04646	0.682281	0.57143	0.511436
LOC_Os01g59440	9.046	8.94306	9.04659	8.21451	8.1682	8.19718	8.69455	8.60501	8.44484	8.22277	7.96816	8.00709	8.70516	8.53797	8.44707	8.24032	8.18881	8.21048	8.7088	8.56916	8.67438	8.29345	8.25377	8.31306
LOC_Os01g59450	0.0935426	0.181052	0.0922694	0	0.0919155	0	0.630953	0.799872	0.944793	0.0906655	0.131862	0.131967	0.26686	0	0.046486	0.0913394	0	0.0453429	0	0.215564	0.133379	0.172872	0.0460016	0.218647
LOC_Os01g59490	3.73975	3.8077	3.6581	4.17545	4.04371	4.25986	3.69183	3.86116	3.68158	4.01881	3.92869	3.90851	4.02439	4.13132	4.33318	4.31388	3.99074	4.11132	4.09986	4.0475	3.88934	3.99331	4.1016	4.09336
LOC_Os01g59500	5.25339	5.267	5.19762	5.02829	4.91057	4.96778	4.72942	4.66302	4.3924	4.79974	4.7412	4.65913	4.78396	4.8184	5.18192	4.9435	5.0787	5.01015	4.77087	4.52243	4.67456	4.89578	4.83654	5.17332
LOC_Os01g59510	2.73561	2.79703	2.53315	3.40449	3.45933	3.67836	2.55192	2.38175	2.44145	3.8145	3.47418	3.64689	2.58783	3.10796	3.44051	3.2769	3.45045	3.28043	2.75693	2.75904	2.77481	3.742	3.47362	3.51606
LOC_Os01g59520	2.69141	2.47149	2.36762	2.8989	2.62388	2.95394	2.18508	1.98688	2.42083	2.67434	2.60984	2.56488	2.60399	2.86916	2.72239	3.07911	3.01687	3.088	2.3205	2.70301	2.63933	2.82346	2.43466	2.55496
LOC_Os01g59530	4.1924	4.25179	4.02588	3.97842	3.60294	4.11871	2.318	2.04257	2.18444	3.37017	3.06513	3.09343	3.96306	4.39452	5.36387	3.67776	3.95219	3.65786	2.42258	2.77271	2.98356	3.55933	3.43956	3.6234
LOC_Os01g59540	0.929279	1.3435	0.993267	1.03876	0.990421	0.787692	1.65891	1.28859	2.00215	1.027	1.61995	1.66501	2.37828	2.55826	2.3393	3.59435	1.1116	1.10395	1.67685	2.43715	2.25627	1.37365	1.35343	1.16586
LOC_Os01g59550	2.22783	2.20482	1.89059	2.13555	2.11173	1.84904	5.59687	4.89059	5.48971	2.74584	2.73264	2.73366	4.63265	4.41062	3.94871	2.88853	2.5452	3.40741	5.88333	7.01796	6.43938	2.08616	2.57462	2.19137
LOC_Os01g59560	0.0935426	0.0474373	0	0.0920771	0.178324	0.164853	0.101845	0	0.157838	0.0460449	0.089233	0.213683	0.26686	0.0941656	0.0915209	0.0463924	0.175025	0.291013	0.0472483	0.0901259	0.133379	0.131557	0.133825	0.258663
LOC_Os01g59570	5.097	5.15776	5.01224	6.55292	5.98333	6.57164	6.76186	6.46458	6.74741	5.92297	5.83017	5.7978	6.90729	6.65085	6.40484	7.41037	6.78294	7.1069	6.39056	7.17648	6.86405	6.66221	6.7267	6.74332
LOC_Os01g59600	7.03366	6.98246	7.03464	7.10315	7.24613	7.11137	6.80638	6.76745	6.6016	7.23398	7.26083	7.17545	6.94068	6.92996	6.98468	6.97277	7.18929	7.21967	6.80516	6.4407	6.64232	7.18662	7.31623	7.29477
LOC_Os01g59610	3.75772	3.63601	3.64674	1.75383	1.57218	1.72246	2.82936	2.84811	3.21501	2.55203	2.07797	2.4683	1.87786	2.19369	1.82953	2.09354	1.55324	2.0569	2.48396	2.41116	2.18635	2.60692	2.09504	2.11713
LOC_Os01g59620	4.36178	4.40987	4.48109	4.89244	4.80589	4.92243	4.30196	4.22834	4.30228	4.58066	4.66705	4.59386	4.48339	4.84911	4.99901	5.04409	4.93858	4.93835	4.39519	4.39782	4.54088	4.9665	4.93761	4.90518
LOC_Os01g59630	3.71052	3.71892	3.79482	3.9663	3.97597	3.98999	4.14082	4.23133	4.49706	3.99846	3.79582	3.65057	4.33636	4.19114	4.09963	4.32568	3.84943	3.98029	4.18682	4.30206	4.34623	4.08002	3.75902	4.03118
LOC_Os01g59660	4.03624	3.91069	3.81528	4.48026	4.48413	4.42139	3.84655	3.89937	3.83361	4.24292	4.28565	4.27494	4.1672	4.10894	3.98795	4.14294	4.15643	4.19418	4.02217	4.15059	4.11847	4.40009	4.31625	4.31355
LOC_Os01g59670	5.93754	5.85783	5.904	6.12045	6.17744	6.08815	5.63878	5.76416	5.94804	5.78468	5.94818	6.03405	5.82631	5.74532	5.70278	6.20829	6.12275	5.95529	5.64883	5.62396	5.68459	5.88461	5.83419	5.95204
LOC_Os01g59680	0.0475293	0.0474373	0.0468722	0	0	0	0.150192	0.434001	0.658161	0.133947	0	0	0.0480469	0	0	0.134928	0.133219	0.213679	0.0929981	0.255065	0.0902752	0.290159	0.0905817	0.177488
LOC_Os01g59690	5.25593	5.2906	5.25239	4.89564	4.64451	4.93533	6.38699	6.77774	6.33581	5.32943	5.65856	5.63122	5.2676	5.50508	5.83611	5.21122	5.18994	5.31444	4.62862	4.62963	4.72475	5.1406	5.07708	5.47984
LOC_Os01g59720	1.20555	1.26541	1.275	0.136002	0.0919155	0.312786	0.196972	0.303323	0.470282	0.0906655	0.089233	0.0453437	2.55495	1.9384	0.963212	0.218343	0.215654	0.131965	0.378101	0.0457666	0.255464	0.0890235	0.133825	0.0914718
LOC_Os01g59730	2.88044	2.78309	2.82298	2.41053	2.42617	2.50862	2.6973	3.01747	2.46178	3.21254	2.79365	2.6915	2.48686	2.04835	1.6303	2.52887	2.82013	2.7267	2.61518	2.19462	2.63933	3.12129	2.65845	3.13037
LOC_Os01g59740	4.56734	4.55439	4.6519	5.01806	5.30799	4.98166	5.24558	5.14072	5.43293	5.62888	5.34873	5.60591	4.82073	4.33549	3.70243	4.35131	4.49444	4.92629	5.44672	5.61734	5.33361	5.36217	5.04629	4.96989
LOC_Os01g59750	3.93246	3.99779	3.8619	3.43558	3.38859	3.745	3.10552	3.32313	3.21501	3.38368	2.87118	3.12017	3.86923	4.10329	4.15902	3.50165	3.71419	3.61339	3.4838	3.38012	3.34157	3.87312	3.21635	3.63485
LOC_Os01g59760	3.67691	3.36825	3.5402	4.30856	4.30847	4.10101	3.64198	3.96928	3.87588	4.01303	4.288	4.43896	2.71232	2.97195	3.40527	2.87574	3.36724	3.30394	2.6462	2.71013	2.47311	3.47925	3.55938	4.01667
LOC_Os01g59770	0	0	0.0468722	0.0920771	0.0466896	0	0.150192	0.10835	0.10712	0.133947	0.0453063	0.0453437	0.0480469	0	0.046486	0	0.0457868	0	0	0	0.0902752	0.0451983	0	0.0464607
LOC_Os01g59780	0.768386	0.649173	1.06333	0.046773	0.0466896	0	0.150192	0.434001	0.429581	0.175969	0.0453063	0.0453437	0.306904	0	0	0.0463924	0.133219	0.0893039	0.707129	0.330962	0.331468	0.0890235	0.175811	0.135121
LOC_Os01g59790	7.90695	7.91914	7.91631	7.89695	8.03559	7.90554	7.5649	7.4052	7.31433	8.22309	8.09914	8.18699	7.80995	8.06732	8.34775	7.63452	8.08453	7.96012	7.76641	7.66805	7.65116	8.20441	8.05878	7.90914
LOC_Os01g59800	4.51123	4.47204	4.55794	5.32366	5.19205	5.3091	4.84958	4.75964	4.72648	5.006	4.90224	5.01873	4.9209	4.96424	4.88532	5.29527	5.20515	5.10019	4.94001	5.08083	5.08047	5.1445	5.05334	4.99528
LOC_Os01g59819	0.0475293	0	0	0	0.0466896	0.125372	0	0	0.054554	0.256508	0.089233	0	0.26686	0	0	0.0463924	0.090165	0	0.0929981	0.215564	0.0902752	0.363368	0.4049	0.218647
LOC_Os01g59840	1.98091	1.91628	1.65374	0.337557	0.410256	0.627358	1.6251	2.2927	1.77732	1.24006	0.711975	0.794408	2.65917	2.41052	2.50659	2.61604	0.471917	0.794397	2.08043	2.24454	2.29475	1.95019	0.979653	1.01048
LOC_Os01g59850	6.93365	6.95901	6.95047	7.12204	6.79302	7.08299	6.79074	7.09827	7.19267	6.62518	6.63868	6.63386	7.50165	7.76336	7.99332	7.79257	6.99692	6.88637	6.85082	7.05095	6.98591	7.02645	6.85499	6.87507
LOC_Os01g59860	4.19768	4.3258	4.21988	5.0938	4.86408	5.01039	3.92506	4.18878	4.11924	4.5669	4.54815	4.29854	4.54329	4.84742	5.00196	5.06255	5.25351	5.02296	4.2763	4.34159	4.38464	4.65096	4.67759	4.67873
LOC_Os01g59870	0.739736	0.553838	0.731581	0	0	0	0.791981	0.475056	0.760165	0.133947	0	0.213683	0	0	0.046486	0	0	0.0453429	0.222138	0	0.133379	0.252113	0.0460016	0.0914718
LOC_Os01g59880	2.73561	2.76192	2.65161	1.01543	1.36671	1.18336	2.45902	2.82448	2.65952	2.23177	1.66419	1.51191	2.58783	1.68965	1.8027	2.09354	1.64535	2.21407	2.59942	2.9755	2.92956	2.56873	2.27964	2.49759
LOC_Os01g59890	1.28701	1.32437	1.45954	1.92634	1.91186	1.69575	1.72424	2.04257	2.05662	1.9704	1.8416	1.80342	1.5173	1.87349	1.59945	2.29911	1.82677	2.08973	2.09175	2.45422	2.11287	1.93826	1.81851	2.09519
LOC_Os01g59900	7.87087	7.87791	7.86164	6.31691	6.31492	6.3977	7.65614	7.79668	7.79952	7.0485	7.06059	7.07654	6.95375	6.87464	6.7841	6.76001	6.33009	6.6929	7.22191	7.29374	7.22791	7.03102	6.79311	6.98538
LOC_Os01g59910	4.5006	4.44793	4.52107	4.94894	4.83777	4.83335	4.87498	4.82263	4.80615	4.76058	4.72737	4.67544	4.81206	4.98283	5.24432	4.85992	5.00818	4.88323	5.27996	5.42294	5.37685	4.60642	4.59683	4.63759
LOC_Os01g59920	1.41936	1.53872	1.42448	1.75383	1.79365	1.97655	1.06845	0.953029	0.85543	2.05164	1.81569	1.97727	1.03548	1.5134	2.23277	2.09354	1.97614	1.63565	1.51821	1.33049	1.53849	1.81319	1.76451	1.91911
LOC_Os01g59930	6.29838	6.31266	6.26837	5.16972	5.3388	5.30137	6.2912	6.25073	6.23755	6.42192	6.6488	6.886	6.07267	5.62231	4.89329	4.80532	5.0718	5.45654	5.75136	5.63429	5.65623	6.00102	5.93924	5.87045
LOC_Os01g59950	2.9	2.87799	2.82298	2.57114	2.81806	2.56873	2.38013	2.38175	2.15976	3.18193	2.8458	2.66995	2.29113	2.03654	2.08471	2.52068	2.87823	2.8532	2.52627	2.41116	2.52259	2.96542	2.75855	2.63315
LOC_Os01g59970	6.5645	6.53072	6.58109	7.57594	7.46255	7.52143	5.88899	6.00395	5.52516	7.29752	7.35154	7.35725	6.17155	6.32706	6.79478	7.04238	7.47179	7.32885	6.55946	5.90184	6.34513	7.28588	7.43606	7.78384
LOC_Os01g59980	4.69408	4.77651	4.7701	5.73324	5.50998	5.63585	4.39769	4.65411	4.78614	5.54919	5.66674	5.73605	5.06505	5.36335	5.47638	5.88917	5.90325	5.72388	4.72257	4.88701	4.83003	5.61916	5.55383	5.65404
LOC_Os01g59990	7.83195	7.86845	7.84164	7.47026	7.34021	7.52238	7.21996	7.30274	6.89018	7.8824	7.81512	7.73714	7.20521	7.17083	7.33091	7.19013	7.61156	7.51412	7.15743	6.82681	7.0143	7.68215	7.83673	7.97574
LOC_Os01g60000	1.62134	1.60364	1.74185	2.30866	2.39944	2.03098	2.12587	2.37092	2.00215	2.1498	2.5164	2.40012	2.01713	1.58001	1.76149	1.67334	2.33077	2.25325	1.99866	2.20475	2.09117	2.3248	2.44328	2.57887
LOC_Os01g60010	1.6677	1.36238	1.47676	1.33101	1.58805	1.43014	1.78675	1.91411	1.90157	2.12855	1.98801	2.12186	1.41108	1.40734	1.1872	1.94227	1.91577	2.10051	1.58378	1.82631	1.66139	1.9854	1.90842	1.98023
LOC_Os01g60020	4.863	4.96896	4.80461	2.04629	2.03276	2.36346	7.10547	6.55292	6.77813	2.83378	2.7257	3.01582	5.53643	4.94384	3.2401	1.18555	2.06776	1.665	4.71345	5.47823	5.06663	1.96202	2.48562	2.01569
LOC_Os01g60040	7.28299	7.2216	7.26952	7.62131	7.71445	7.71172	7.6611	7.93896	8.36598	6.96108	7.39047	7.38093	7.85833	7.92883	7.8023	8.11601	7.41867	7.11291	7.37761	7.857	7.6846	7.58841	7.26519	7.22294
LOC_Os01g60050	0.0935426	0.222975	0.136282	0	0	0	0.449667	0.434001	0.548393	0.175969	0.0453063	0	0.0480469	0.047851	0.046486	0	0	0.0453429	0.262738	0	0.133379	0	0.0460016	0.0464607
LOC_Os01g60060	3.78952	4.07135	3.78449	4.34878	4.27455	4.57033	7.05478	7.12552	7.50361	5.15132	5.17235	5.08673	5.50557	5.42241	5.1316	6.09215	4.86386	5.45549	5.50182	6.16163	5.81855	6.04132	5.6037	5.53994
LOC_Os01g60080	0	0	0	0	0	0	0.051821	0	0	0	0	0	0	0	0	0	0	0	0	0	0	0	0	0
LOC_Os01g60110	5.46619	5.37088	5.38143	2.41053	2.3722	2.59064	3.66296	3.64434	3.65093	3.01255	2.69759	2.73366	2.8542	2.74402	2.56364	2.37378	1.85277	2.20411	2.06903	2.30224	2.36876	3.14224	2.77912	2.92189
LOC_Os01g60120	4.09962	4.08278	4.13837	2.20936	2.10071	2.57607	4.57639	4.53539	4.33571	1.63598	1.18656	1.46262	4.01838	3.56382	2.38523	2.21021	2.20525	2.11122	3.3536	3.40667	3.46903	2.04224	2.01634	2.09519
LOC_Os01g60130	0.0475293	0.0933643	0.0468722	0	0	0.0430126	0	0	0	0	0	0.0453437	0	0	0	0	0	0	0.0472483	0.0457666	0.0458436	0	0	0
LOC_Os01g60140	0	0	0	0	0	0	0.524936	0.664445	0.944793	0	0	0	0	0	0	0	0.0457868	0	0.0929981	0.215564	0.215906	0	0	0
LOC_Os01g60170	1.30668	1.43552	1.23508	1.10656	1.08293	1.46218	1.75583	1.94366	1.62342	0.907373	0.399469	0.846573	0.716704	1.21116	1.28738	1.787	1.4884	1.89294	1.28188	1.08957	1.00064	1.40866	1.23927	1.01048
LOC_Os01g60190	8.64775	8.64551	8.68686	9.36453	9.65646	9.44837	9.66038	9.38591	9.41714	9.45837	9.85954	9.86426	9.14274	8.82905	8.39553	8.8031	9.13148	9.30866	9.54935	9.48458	9.54331	9.7041	9.78344	9.93703
LOC_Os01g60200	5.90726	5.9141	5.88074	5.74835	5.43627	5.57396	5.26492	5.23934	5.31218	5.36846	5.32022	5.28523	5.51522	5.72523	5.95206	5.30722	5.70348	5.54995	5.75581	5.55837	5.80361	5.43296	5.37953	5.56509
LOC_Os01g60230	6.11882	6.19779	6.1798	6.81136	6.85991	6.81635	6.65072	6.74716	6.75773	7.28977	7.15952	7.15685	6.48852	6.50794	6.41429	6.57361	6.53912	6.47978	6.82224	6.59104	6.71728	7.28735	7.31389	7.35455
LOC_Os01g60250	1.6677	1.72531	1.38853	1.87543	2.02111	1.95419	1.555	2.04257	1.58687	2.20157	2.16264	2.10053	1.64775	1.77742	1.7891	2.50415	2.44624	2.22397	1.61547	1.89043	2.03545	2.30635	2.23068	2.28153
LOC_Os01g60260	3.66934	3.93612	3.59248	3.68142	3.66036	3.70204	3.29484	3.73586	3.24464	3.98965	3.89815	3.95973	3.24792	3.19021	3.18402	3.22742	3.61516	3.40741	3.47519	3.17403	3.28535	3.70375	3.7276	3.84986
LOC_Os01g60270	4.46603	4.54202	4.52107	3.88819	3.6753	3.65082	3.80563	3.84559	3.56428	4.02744	3.82209	3.66153	3.88254	3.87695	4.06335	4.04923	3.97011	3.98029	3.73532	3.50825	3.84141	4.10691	3.90968	3.93258
LOC_Os01g60280	6.406	6.4032	6.40732	7.0033	6.79216	7.18823	7.60149	7.46788	7.79301	6.80581	6.72996	6.75139	8.05742	7.83073	7.39827	8.18794	7.28188	7.61061	7.2647	7.68034	7.46835	8.06478	7.68373	7.48178
LOC_Os01g60290	0	0	0	0	0	0	0	0	0	0	0	0	0	0	0	0	0	0	0	0	0	0	0.0460016	0
LOC_Os01g60309	4.28702	4.24417	4.26271	4.90042	4.6464	4.61733	5.08075	5.11984	5.17425	4.557	4.2974	4.17903	5.08822	5.39144	5.31367	5.45534	5.12076	5.18494	4.96637	4.99302	4.99978	5.03532	4.8349	4.81748
LOC_Os01g60330	3.50029	3.32078	3.32888	2.87965	2.25779	2.73534	3.55487	3.80592	3.96402	2.7528	1.74879	1.57512	3.33764	3.22705	2.96555	4.23595	2.87189	3.14118	4.13855	3.5993	4.07767	4.01902	3.44815	3.50778
LOC_Os01g60340	2.70629	2.94214	2.90159	2.4283	1.7799	2.43786	3.00395	3.86503	3.17863	2.46149	2.39914	2.28197	3.91852	3.70854	3.70605	3.99112	2.90952	3.17727	3.13045	2.89027	3.10221	4.00765	3.44815	3.56874
LOC_Os01g60350	3.74336	3.56851	3.66938	3.94486	3.94857	4.05184	3.54587	3.51251	3.58296	3.51226	3.62728	3.67602	3.66869	3.82983	3.62796	4.0088	3.69994	3.7151	3.77796	3.80292	3.94181	3.89489	3.81655	3.78626
LOC_Os01g60360	0.0475293	0.181052	0.0922694	0	0	0	0	0.0551918	0.054554	0	0	0	0.0480469	0	0	0	0	0	0.0929981	0	0	0	0.133825	0.0914718
LOC_Os01g60410	7.67269	7.59925	7.66276	7.38551	7.48073	7.38547	7.61663	7.62005	7.47265	7.86524	7.82794	7.86179	7.58518	7.42893	7.3312	7.3385	7.23663	7.36507	7.50893	7.23938	7.4856	7.74878	7.74819	7.77287
LOC_Os01g60420	6.44701	6.506	6.42351	2.50568	2.66187	3.25311	5.44042	5.90883	5.7618	3.78426	3.44911	3.76002	3.27845	2.92147	1.88175	3.85764	3.02832	4.11664	3.75324	4.34159	3.88304	4.18472	3.87187	4.24548
LOC_Os01g60430	1.18444	1.26541	1.13016	1.27318	1.29116	1.164	1.25686	1.16858	1.38879	1.17938	1.24598	1.34061	1.37386	1.1467	1.05702	1.48407	1.29341	1.24666	1.3015	1.47131	1.31335	0.966984	1.09355	1.12315
LOC_Os01g60440	7.08118	7.01266	6.98247	7.17695	7.03765	7.2243	6.94986	7.07049	7.15611	6.81955	6.87071	6.88756	7.26963	7.37602	7.45349	7.36505	7.21237	7.03497	7.02577	7.06734	7.08565	7.07391	6.97577	6.99873
LOC_Os01g60450	0.38011	0.263714	0.300019	0.178629	0	0.0430126	0	0.209127	0	0.0460449	0	0.0893055	0	0	0	0	0.090165	0.131965	0.0472483	0.0457666	0.0902752	0	0	0.0464607
LOC_Os01g60490	2.39333	2.58836	2.63636	0	0	0.0430126	2.03867	3.27163	2.55933	0	0	0.0893055	0.0480469	0	0.046486	0.0463924	0	0.0453429	0.302226	0.504885	0.133379	0.0451983	0.0460016	0.135121
LOC_Os01g60520	0.824035	0.822799	1.10822	0.299436	0.0919155	0.203282	1.59048	1.95821	1.58687	0.663346	0.399469	0.434261	1.14999	0.800684	0.335679	0.218343	0.090165	0.173401	0.899637	0.927883	0.953311	0.0451983	0.256284	0.443619
LOC_Os01g60540	0.264189	0.416057	0.178991	0.046773	0	0.125372	0.150192	0.34821	0.300098	0.0460449	0.0453063	0	0.139591	0.13904	0	0.218343	0.215654	0.173401	0.262738	1.52076	0.953311	0.0890235	0.0460016	0.0464607
LOC_Os01g60600	5.80294	5.72828	5.79581	0.26028	0.610014	0.627358	4.24467	5.04853	4.47722	1.29829	1.12458	0.969284	0.559835	0.265849	0.408673	1.30485	0.660315	1.16685	0.899637	1.38492	1.06884	1.37365	1.37161	1.59892
LOC_Os01g60640	7.30272	7.2752	7.23452	3.60924	3.15818	4.33317	5.13281	5.79387	5.48724	4.69886	4.29271	4.61281	1.44736	1.92565	2.40321	4.79517	3.86867	4.37377	2.01063	2.91514	2.36876	5.29943	4.61602	5.25225
LOC_Os01g60650	4.99765	4.93625	4.95809	6.17871	6.49564	6.14663	6.0867	5.89849	5.99674	6.13221	6.09275	6.03826	5.29524	5.04309	4.80648	5.39163	5.87499	5.44389	5.89468	6.11475	5.99616	5.81128	5.91388	5.69745
LOC_Os01g60660	6.11464	6.04986	6.14387	6.34525	6.26396	6.34281	5.82061	5.98808	5.73178	6.27136	6.33492	6.20426	6.01793	6.14448	6.31097	6.4158	6.46733	6.37767	5.81673	5.52341	5.71328	6.18202	6.35583	6.37761
LOC_Os01g60670	2.10965	2.06199	2.04865	1.97553	2.55288	2.1538	1.81701	2.12226	2.42083	2.38294	1.80255	2.16358	2.30108	2.19369	1.94446	2.77602	1.97614	2.26288	2.43151	2.56052	2.59376	2.30635	2.14873	1.94387
LOC_Os01g60680	1.07402	1.32437	1.33288	2.87317	3.13135	2.95394	1.80196	2.04257	2.38934	1.73769	2.38159	2.08975	2.28112	2.3828	2.37616	2.84326	2.78681	2.66993	2.25157	2.54467	2.58603	1.82619	1.83171	1.91911
LOC_Os01g60690	0.138134	0.0474373	0.0922694	0	0.0466896	0.0847799	0.150192	0.159618	0	0	0	0.0453437	0.0480469	0	0	0.0913394	0.0457868	0.0453429	0.0472483	0.0901259	0.0902752	0.0451983	0	0
LOC_Os01g60700	5.02759	5.07148	5.04147	4.87148	4.9602	4.95657	6.48508	6.44146	6.44833	4.96014	5.3555	5.31562	5.44966	5.12902	4.78265	4.81875	4.86706	4.91412	5.63729	5.89639	5.76816	4.43022	4.51945	4.4836
LOC_Os01g60710	0.0475293	0.181052	0.0922694	0	0	0	0	0	0	0	0	0	0	0.047851	0.0915209	0	0	0	0	0	0	0	0	0
LOC_Os01g60720	0	0	0	0	0.0466896	0	0	0	0	0	0	0	0.0480469	0	0	0	0	0	0	0	0	0	0	0
LOC_Os01g60730	1.77042	1.45325	1.9657	5.25186	5.19594	4.79139	2.33901	2.31548	2.17215	5.34333	5.56347	5.65792	1.64775	2.40134	2.94116	4.59122	5.62176	5.84502	2.58348	2.25432	2.30421	4.66912	4.9437	5.18505
LOC_Os01g60740	0.45252	0.416057	0.375408	0.446225	1.34819	0.812764	0.101845	0.699512	0.10712	0	0.131862	0.131967	0.0480469	1.27286	2.02792	0	0.437979	0.896905	0.0472483	0.0457666	0.0458436	0.131557	0.133825	0.258663
LOC_Os01g60760	0.138134	0.137874	0.136282	0.0920771	0.0919155	0.0430126	0	0.10835	0.054554	0.175969	0	0.0453437	0.225672	0.18256	0.0915209	0	0.0457868	0.0453429	0	0.0457666	0	0.0890235	0.133825	0
LOC_Os01g60770	3.46134	3.61255	3.67312	0.813847	2.1443	0.569693	3.86839	3.39442	3.54058	3.98079	2.09961	2.03461	4.13419	4.10894	3.82082	3.74963	2.10067	2.66993	4.65364	4.06428	4.28781	3.84783	3.21131	3.66121
LOC_Os01g60780	3.89722	3.88154	3.90706	3.36351	3.15285	3.55005	4.33109	4.47848	4.48965	3.07495	2.7736	2.81446	4.45248	4.2044	3.40527	3.52232	3.5531	2.98704	4.44456	4.17397	4.56666	3.38571	3.38691	3.43106
LOC_Os01g60790	5.82952	5.79928	5.82888	5.78244	5.93373	5.81171	6.08126	6.07327	5.84444	6.50617	6.24372	6.15985	5.87458	5.41216	4.82493	5.60814	5.89936	5.9268	5.54977	5.24309	5.48272	5.89468	6.05906	5.8103
LOC_Os01g60800	2.85395	2.79703	3.09241	2.46321	2.95287	2.59064	2.82936	2.75949	2.63288	2.17073	2.02241	2.04581	2.44261	2.25613	1.9688	1.61297	2.41169	2.28195	2.55106	2.74523	2.87345	2.04224	2.03927	2.42031
LOC_Os01g60810	0.954433	0.7094	0.731581	0	0.0466896	0	0.561148	0.664445	0.726959	0.2168	0.173267	0.0893055	0.383806	0.62254	0.511674	0.218343	0.090165	0.173401	0.378101	0.773231	0.293966	0.398624	0	0.218647
LOC_Os01g60830	1.00346	1.11767	0.7026	0	0.259848	0.569693	0.908997	0.34821	0.548393	0.803975	0.920874	1.12524	0.491978	0.524476	1.07955	1.30485	0.215654	0	0.450184	0.174951	0.600827	0.213036	0.175811	0.544185
LOC_Os01g60850	3.57112	3.66291	3.7495	4.15425	3.61073	3.62274	4.14679	4.08652	4.00269	3.55269	3.7925	3.71863	4.26446	5.09099	5.59059	4.78323	4.99365	4.30785	4.67824	5.10805	4.97037	3.1107	3.67734	3.8629
LOC_Os01g60860	4.71263	4.75881	4.63474	3.05577	3.26076	3.16823	4.40766	4.70461	4.83371	4.66975	4.48378	4.91261	4.2746	4.21753	3.94258	4.64874	3.58834	4.24122	4.29843	4.5	4.2589	4.32419	4.21417	4.17142
LOC_Os01g60870	0.877616	0.738596	0.54826	0.0920771	0.135767	0	0.328845	0.475056	0.85543	0.295152	0.290797	0.291017	0.383806	0.305758	0.258794	0.218343	0.175025	0.328178	0.484918	0.878152	0.472425	0.499502	0.175811	0.218647
LOC_Os01g60900	0	0	0.0468722	0	0.0466896	0.0430126	0	0	0	0	0	0	0	0	0.046486	0	0	0.0453429	0	0	0	0	0.0460016	0
LOC_Os01g60910	3.78252	3.7042	3.60428	5.12818	5.13782	5.19573	3.61209	3.56575	3.68158	3.99553	4.10487	3.78027	3.43572	3.31768	3.30367	4.68034	5.32256	4.87226	3.96489	3.94254	3.95389	4.19227	4.50512	4.58741
LOC_Os01g60920	3.01205	3.00956	2.99419	4.56705	4.37402	4.46751	3.14781	3.08533	3.16009	4.05866	4.24253	4.17903	3.70286	3.90969	4.16429	4.21833	4.72652	4.42399	3.53443	3.6409	3.55477	4.01619	4.34873	4.19224
LOC_Os01g60930	4.63113	4.51696	4.62125	5.68785	5.66485	5.65417	5.58593	5.7412	5.54673	5.91601	5.75716	5.96788	5.64391	5.12066	4.6231	5.90892	5.76123	6.12659	5.7831	5.90805	5.70348	5.98878	5.89594	5.75629
LOC_Os01g60940	0.521468	0.876322	0.64283	0.0920771	0.374098	0.2772	0.761181	0.664445	0.470282	0.95642	0.433947	0.50088	0.225672	0.419258	0.135192	0.606793	0.718017	1.08236	0.764801	1.06755	0.853729	1.16426	0.88158	1.14466
LOC_Os01g60960	1.38277	1.60364	1.79773	0.892778	1.385	1.10433	1.57285	1.14334	1.20808	1.17938	0.896357	0.896917	0.987005	1.29286	1.10173	1.00939	0.7735	0.896905	1.91198	1.45444	1.57021	0.682281	1.25893	0.576207
LOC_Os01g61010	2.44748	2.48016	2.5817	1.38661	1.67977	1.91999	2.70541	1.86861	2.48182	2.33738	1.14554	1.35869	2.15515	4.00064	4.68502	3.09575	2.14342	2.12184	3.09154	2.98728	3.16068	2.69464	2.28923	2.32929
LOC_Os01g61020	0	0	0	0	0	0	0	0	0	0	0	0	0	0	0	0	0	0	0.0472483	0	0	0	0	0
LOC_Os01g61030	5.2946	5.17522	5.21568	5.08961	5.19724	5.23336	5.41344	5.38647	5.38317	5.45207	5.36892	5.32255	5.39614	5.35268	5.3196	5.54693	5.18483	5.37341	5.40652	5.44766	5.421	5.68221	5.71022	5.63041
LOC_Os01g61044	3.38938	3.36357	3.39377	3.40898	4.3763	4.03862	2.5698	2.41378	2.53075	3.70396	3.59336	3.97446	3.10192	2.82177	2.42975	2.75522	3.11679	2.89095	2.38629	2.7313	2.84132	2.87444	3.04571	2.81188
LOC_Os01g61060	2.10965	2.10746	1.77006	2.64899	2.80454	2.93694	3.73209	3.76098	3.94248	2.39188	2.41649	2.58805	3.39914	2.97814	1.89451	2.6689	2.56105	2.79466	2.68406	2.95766	2.7816	2.74345	2.55089	2.5469
LOC_Os01g61070	3.62694	3.58468	3.61986	7.15043	7.63527	7.22401	4.10754	3.7103	3.52618	6.39715	6.74419	6.64725	3.34247	2.78695	2.46441	3.87702	6.17648	6.1566	4.46645	4.35982	4.5187	5.39418	6.20432	6.23005
LOC_Os01g61080	7.68237	7.69615	7.71131	2.4283	2.34444	2.93694	6.69926	6.49359	6.66598	2.879	2.90844	2.8785	4.82418	4.06601	1.73335	2.37378	2.44624	3.02149	3.843	5.12013	4.50029	2.48099	2.57462	2.9343
LOC_Os01g61110	2.20705	2.11861	2.08279	0.480702	0.259848	0.44695	0.051821	0.923671	0.69297	1.25974	0.173267	0.625544	1.01145	1.25259	0.755037	0.753833	0.437979	1.5751	1.91198	1.81314	1.36851	1.7187	1.0263	0.962823
LOC_Os01g61120	4.12477	3.92346	3.98735	3.63625	3.80657	3.81492	4.19943	3.88801	4.13831	3.37919	3.27462	3.41177	4.02139	3.91615	3.85387	3.68511	3.5922	3.62837	4.04272	4.02197	4.25158	3.66446	3.68826	3.56475
LOC_Os01g61150	3.65406	3.63213	3.71726	3.78851	3.77572	3.75474	3.48591	3.17527	3.39491	3.47907	3.36227	3.40309	3.68017	3.61236	3.56548	3.56676	3.63027	3.77016	3.53443	3.56435	3.5508	3.742	3.62904	3.42227
LOC_Os01g61160	4.51123	4.50851	4.49595	1.98756	3.05347	2.2395	5.30951	4.61101	5.08861	4.23549	5.13878	5.14647	4.02739	3.70481	2.9776	4.8664	4.14069	4.6844	5.28982	5.44979	5.4848	3.41183	3.85904	4.07106
LOC_Os01g61170	2.37481	2.49734	2.33966	1.06172	1.23179	1.04209	1.57285	1.54145	1.85622	1.84577	1.46185	1.41159	2.53822	2.54998	2.41211	1.89235	1.80031	1.84246	1.58378	1.55282	1.89223	1.69053	1.5418	1.36231
LOC_Os01g61180	4.61544	4.73002	4.6309	5.28272	5.35628	5.25296	4.30196	4.36839	4.21216	4.92669	4.8664	4.98567	4.90794	5.12763	4.94789	5.06114	5.12476	5.0676	4.85626	4.85201	4.86082	4.82789	5.07846	4.96989
LOC_Os01g61190	5.29091	5.1645	5.21312	6.08867	5.90234	5.89551	5.64828	5.302	5.54554	5.75206	6.08803	6.08651	6.1668	5.96918	5.75533	5.94304	5.91487	5.78614	5.9282	6.11408	6.03646	5.83722	5.78672	5.8656
LOC_Os01g61200	1.05088	0.822799	0.759992	0	0.135767	0	0.286213	0.434001	0.054554	0.57188	0.173267	0.0453437	0.26686	0.18256	0.135192	0.177239	0.090165	0	0.518836	0.0901259	0.331468	0.363368	0.294898	0.2976
LOC_Os01g61210	0.223382	0.0933643	0.260793	0	0.0466896	0.0430126	0	0.159618	0.10712	0.540056	0.290797	0.564558	0.774967	0.524476	0.511674	0.0463924	0.090165	0.291013	0.222138	0.174951	0.0458436	0.682281	0.332505	0.177488
LOC_Os01g61230	3.29899	3.4675	3.31936	3.63242	3.47648	3.74174	3.44773	3.94026	3.44682	3.0582	3.05409	3.50804	2.64362	3.17951	3.4274	2.77602	4.01971	3.55971	3.49237	3.27356	3.31842	3.10537	3.13355	3.01245
LOC_Os01g61240	0.45252	0.222975	0.411675	0.046773	0.298946	0.125372	0.150192	0.303323	0.10712	0.295152	0.0453063	0	0.0945451	0.047851	0.0915209	0.25831	0.0457868	0	0.262738	0.215564	0.0458436	0.0451983	0.439779	0.0914718
LOC_Os01g61250	2.86062	2.94214	2.73984	2.28934	2.55288	2.0937	2.36996	2.57353	2.94591	2.24169	2.09961	2.08975	2.71976	2.45557	2.64896	2.28949	2.2153	2.08973	3.17899	3.03911	3.04128	1.90186	1.87057	2.00396
LOC_Os01g61290	0	0.0474373	0	0	0	0	0	0.10835	0	0	0	0	0	0.047851	0	0	0.0457868	0	0.0472483	0	0	0	0	0
LOC_Os01g61310	1.24685	1.18285	0.919621	0.410904	0.479961	0.598813	0.487792	0.514975	0.254219	0.69259	0.327938	1.06045	0.624643	0.855491	0.607808	0.297198	0.215654	0.56455	0.950231	1.11126	0.71873	0.623891	0.633008	0.544185
LOC_Os01g61320	1.54059	1.58768	1.78396	2.03474	2.20731	2.19252	2.05145	2.10928	2.27911	2.5836	2.14194	2.17383	1.46516	1.54709	1.76149	2.1263	2.05662	1.72196	1.51821	1.87783	1.7332	2.10762	1.98126	1.8553
LOC_Os01g61330	1.45505	1.55523	1.59187	0.84064	0.546453	0.44695	1.01723	1.39938	1.3674	1.42567	0.594965	1.01559	0.987005	1.056	0.782762	0.696803	0.569189	1.10395	1.66175	1.77288	1.36851	0.966984	0.776351	0.477926
LOC_Os01g61340	0.650203	0.7094	0.673025	1.65162	1.58805	1.81222	0.286213	0.209127	0.254219	0.474221	0.364147	0.399761	1.10527	1.07922	1.10173	1.34252	1.85277	1.84246	0.302226	0.367465	0.368019	0.398624	0.369156	0.335513
LOC_Os01g61350	1.09679	1.50514	1.23508	0.671867	0.51359	0.682806	0.964129	0.699512	1.10845	1.19989	0.711975	0.434261	1.01145	0.933985	0.638481	0.808695	0.689454	0.712435	1.262	1.45444	1.23636	0.869832	0.539626	0.607534
LOC_Os01g61370	0.181387	0	0.136282	0	0.0466896	0.0430126	0	0	0	0.0460449	0	0.0453437	0.139591	0.047851	0.135192	0.0463924	0	0.0453429	0.137342	0.0457666	0.0902752	0	0.0460016	0.218647
LOC_Os01g61380	6.43198	6.45688	6.42351	7.67719	8.01648	7.63055	6.57693	6.42388	6.29391	8.21003	8.19759	8.11238	6.68459	6.55475	6.51277	7.01348	7.47624	7.24631	7.01467	6.90105	6.89256	8.08403	8.25622	8.33209
LOC_Os01g61390	0	0	0	0	0	0	0.051821	0	0.10712	0	0	0.131967	0.306904	0.0941656	0	0	0	0	0	0.0457666	0	0	0	0.0914718
LOC_Os01g61400	5.43525	5.4077	5.34556	5.9814	6.39773	6.1136	5.78182	5.73171	5.78518	5.68635	5.84226	5.69485	5.80724	5.63803	5.47107	5.38262	5.72563	5.47633	5.60608	5.6894	5.67732	5.63125	5.71378	5.65123
LOC_Os01g61410	4.68284	4.54409	4.6519	5.47989	5.53065	5.57762	5.1313	5.04853	4.96589	4.16942	3.9937	3.96269	5.27645	5.11505	4.77231	5.03118	5.26807	5.18621	4.97403	4.97095	4.92815	4.66731	4.65179	4.862
LOC_Os01g61420	4.8311	4.92994	4.93803	5.31413	5.29233	5.24837	5.14479	5.29342	5.3671	5.10992	5.271	5.15425	5.6093	5.59338	5.51925	5.76981	5.46629	5.35777	5.64211	5.81117	5.72742	5.27236	5.22688	5.12813
LOC_Os01g61430	4.3018	4.23139	4.17047	4.91468	4.78194	4.87857	3.69591	3.71459	3.54058	4.27711	4.36149	4.39584	3.98482	4.31364	4.63456	4.43652	5.13671	4.91717	3.90843	3.67042	3.92964	4.21964	4.38944	4.4836
LOC_Os01g61440	5.79339	5.80101	5.74875	5.9293	6.09445	6.00562	5.48823	5.31901	5.85984	5.6616	5.18126	5.78282	6.11417	5.88277	4.92319	5.89868	6.03253	6.19358	6.09838	6.46459	5.8839	5.90698	5.44215	5.3711
LOC_Os01g61450	0	0	0	0.0920771	0	0	0.051821	0	0.054554	0.0460449	0.0453063	0	0	0.047851	0	0.0913394	0.090165	0.131965	0	0	0.0458436	0.0890235	0.0905817	0
LOC_Os01g61460	5.9879	6.0484	5.95558	5.9065	6.04859	5.86811	6.71793	6.49796	6.66708	6.10935	5.93244	6.0185	6.10852	5.70671	4.66839	5.92608	5.84212	6.30788	6.1735	6.40493	6.21887	6.3934	6.28386	6.21551
LOC_Os01g61500	6.05412	6.06507	6.09173	5.35303	5.1777	5.45558	5.29614	5.40385	5.32749	5.03483	4.73948	4.93988	5.31746	5.04309	4.75317	5.38375	5.35929	5.72213	5.38714	5.27827	5.39245	5.79979	5.36372	5.59763
LOC_Os01g61510	1.95622	2.05039	1.97784	2.75138	3.16877	2.79946	2.10149	2.24602	2.37869	3.92027	3.79582	4.38486	1.89109	1.59619	1.01088	1.59747	2.5452	3.41175	1.48428	1.68884	1.40415	2.92368	2.90926	2.97089
LOC_Os01g61520	0	0.0474373	0	0	0	0	0	0	0	0	0	0	0	0	0	0	0	0	0	0	0	0	0	0
LOC_Os01g61540	0	0	0	0	0	0	0.051821	0	0.10712	0	0	0	0	0	0	0	0	0	0	0	0	0	0	0
LOC_Os01g61550	0.650203	0.902357	0.787854	0.046773	0.374098	0.0430126	0.150192	0.434001	0.470282	0.69259	0	0.131967	0.139591	0.265849	0.372638	0.297198	0.0457868	0.533062	1.32086	1.5996	1.38644	0.765662	0.439779	0.443619
LOC_Os01g61560	3.45695	3.49342	3.31458	3.73595	4.25231	3.81181	4.11973	3.89937	3.87209	3.78426	3.51903	3.40744	4.22321	3.92579	3.3828	3.4637	3.57669	3.67599	3.82616	3.97838	4.0041	3.75226	3.74862	3.61571
LOC_Os01g61570	0	0	0	0	0	0	0	0	0.054554	0	0	0	0	0.047851	0.046486	0	0	0	0	0	0	0	0	0
LOC_Os01g61580	5.20312	5.11108	5.15011	5.64194	5.76598	5.52169	5.36817	5.22737	5.24926	5.91446	5.59046	5.6652	5.36565	5.10378	4.92007	5.30006	5.36382	5.50501	5.22837	5.06007	5.17117	5.74177	5.68409	5.58194
LOC_Os01g61590	4.95467	4.89633	4.90661	3.24817	3.42881	3.4174	4.85688	4.93172	4.85115	4.01303	3.57803	3.68679	4.22321	4.20967	4.02614	3.93674	3.58447	4.02907	4.58125	4.44341	4.61498	4.2221	4.14452	4.14231
LOC_Os01g61610	1.07402	1.11767	1.06333	0.0920771	0.0466896	0.125372	1.60789	1.28859	1.34569	0.57188	0.399469	0.291017	0.225672	0.13904	0.177581	0	0.293632	0.36441	1.43184	1.47131	1.52237	0.363368	0.133825	0.372456
LOC_Os01g61620	5.29214	5.29798	5.35606	4.24228	4.36253	4.44162	6.31658	6.21709	6.3303	3.77404	3.7925	3.75661	4.81032	4.59303	3.88298	4.32333	4.38736	4.179	5.86037	6.04181	6.04	4.10691	4.01173	4.34177
LOC_Os01g61630	0.680669	0.618089	0.375408	0.514374	0.410256	0.414561	0.196972	0.303323	0.206833	0.830527	0.564167	0.53307	0.139591	0.590587	1.05702	0.835363	0.403224	0.131965	0.137342	0.133162	0.175233	0.563036	0.369156	0.372456
LOC_Os01g61640	4.61149	4.51696	4.75783	4.20152	4.15711	4.25758	4.47564	4.32974	4.49952	4.28673	4.08059	4.18157	4.57438	4.58495	4.37931	4.22339	4.18228	4.34005	4.59125	4.35301	4.51463	4.18472	4.26611	4.30641
LOC_Os01g61670	6.39686	6.4032	6.36575	6.63891	6.51029	6.63188	5.90051	5.86123	5.75461	5.902	5.7665	5.95383	5.67005	5.45826	5.10577	5.89155	6.52404	6.64814	5.88171	5.73638	5.79357	6.13052	6.18003	6.32852
LOC_Os01g61680	5.71276	5.68675	5.59657	5.12274	5.39062	5.37686	5.47167	5.83388	5.4161	4.85737	4.82153	4.77974	4.44128	4.47985	4.61734	5.47984	5.63866	5.61625	4.62668	4.44981	4.62446	4.74983	4.91765	5.02893
LOC_Os01g61690	4.18976	4.12762	4.13837	0.136002	1.12705	0.655348	2.56089	3.52723	3.00943	2.667	1.46185	1.18723	1.82368	1.54709	1.56793	2.08245	1.4884	2.20411	2.66146	2.34863	2.57043	2.56097	2.27964	2.65581
LOC_Os01g61700	1.05088	0.451755	0.447052	0.0920771	0.0919155	0.2772	0.242282	0.10835	0.10712	0.0906655	0	0.0453437	0	0	0.046486	0	0	0	0	0.174951	0.175233	0.0451983	0.133825	0.0464607
LOC_Os01g61710	6.85735	6.81824	6.84128	7.19815	7.18483	7.2339	6.4499	6.44146	6.39383	6.84093	7.03975	7.08979	6.86977	7.27911	7.60992	6.99696	7.31556	7.08942	6.59318	6.45932	6.53641	6.92015	6.95332	7.08473
LOC_Os01g61720	7.01286	6.97059	7.05413	6.24915	6.22516	6.32604	6.45412	6.29367	6.32059	6.72762	6.64605	6.58815	6.94029	7.17824	7.35304	6.44531	6.40007	6.29327	6.71431	6.93717	6.80987	6.50579	6.50275	6.5264
LOC_Os01g61730	0.0935426	0.0474373	0	0.046773	0	0.0847799	0.051821	0.10835	0.157838	0.0906655	0.131862	0.0453437	0	0	0	0.0913394	0.175025	0.0453429	0.180363	0.133162	0	0	0.216608	0.177488
LOC_Os01g61760	3.76485	3.67429	3.66938	0.641714	1.50689	1.06313	2.68914	2.79235	2.82558	2.49508	1.46185	1.18723	1.98046	1.87349	1.61496	1.73129	1.19525	2.27244	2.68406	2.56838	2.81508	2.28766	1.7782	2.38459
LOC_Os01g61780	6.55476	6.591	6.54226	7.01437	6.9734	7.05536	6.94044	7.15779	7.24199	6.63462	6.76127	6.78478	6.81267	7.04495	7.01019	7.11083	6.92447	6.84289	6.65406	6.90377	6.91936	6.81805	6.66263	6.74156
LOC_Os01g61800	0	0	0	0	0	0.0847799	0	0	0	0	0	0	0	0.0941656	0	0	0	0	0	0	0	0	0	0
LOC_Os01g61810	5.4651	5.43359	5.49248	5.51462	5.55306	5.53776	5.43556	5.20314	4.97476	5.50041	5.57703	5.48461	5.56251	5.39492	5.3673	5.16466	5.4214	5.58684	5.42229	5.32077	5.50546	5.36774	5.56078	5.47029
LOC_Os01g61814	7.3357	7.28265	7.27722	7.21521	7.21229	7.16133	7.18304	7.18472	6.87463	7.71569	7.37724	7.20041	7.15158	6.93513	6.76033	7.08328	7.35161	7.14808	6.90232	6.68035	6.87282	7.47272	7.38104	7.39158
LOC_Os01g61830	5.45742	5.35683	5.30033	5.6189	5.69172	5.66023	4.9175	5.10683	4.87408	5.40647	5.65583	5.53615	5.16376	5.3763	5.61778	5.34251	5.46839	5.46386	5.06292	4.96053	4.95543	5.49739	5.55979	5.56708
LOC_Os01g61840	0.138134	0.137874	0.260793	0	0	0	0.051821	0.303323	0.10712	0	0	0	0.183274	0.18256	0.0915209	0	0	0.0893039	0.0472483	0.0901259	0.0458436	0	0.0460016	0.0464607
LOC_Os01g61860	5.62638	5.63626	5.67606	4.56905	4.6041	4.67829	5.41715	5.76209	5.716	4.54703	4.18043	4.12988	5.12788	5.09526	4.82993	4.95114	4.85906	4.51343	5.45441	5.27707	5.46068	4.79519	4.66474	4.733
LOC_Os01g61880	5.0127	4.99792	4.89864	3.23308	3.10952	3.70873	4.75505	4.95186	5.01314	2.68166	1.70711	1.82957	4.56821	4.39452	4.41519	2.93242	3.13279	3.0384	4.58326	4.38675	4.72122	3.06205	3.01134	3.32197
LOC_Os01g61890	7.02701	7.09257	7.08077	7.61259	7.33257	7.51069	6.46372	6.39475	6.22497	7.38353	7.21571	7.18814	6.93989	7.1518	7.36254	7.58774	7.89095	7.76152	6.75979	6.63287	6.69498	7.30691	7.44628	7.41888
LOC_Os01g61900	3.7684	4.02471	3.85203	2.12469	2.197	2.87282	3.10552	3.21217	3.38961	3.35653	2.82646	3.18238	2.71976	2.75126	2.79906	2.92623	2.28378	2.93378	3.06308	3.1843	3.2564	3.33201	3.04004	3.39111
LOC_Os01g61910	2.96332	2.92319	3.04125	3.34492	3.05917	3.26223	2.82936	2.98231	3.05697	2.88535	2.90844	2.9217	2.83379	3.08521	2.73663	3.52642	3.61516	3.31324	2.9803	2.8392	2.65421	3.28568	3.19098	3.5885
LOC_Os01g61920	5.55726	5.61477	5.47652	4.4414	4.5565	4.69186	4.89285	5.20619	5.16033	5.4574	4.29036	4.91719	4.99784	5.14561	5.01809	4.75906	4.91719	5.49586	5.77084	5.7683	5.59105	5.27236	4.66659	5.04904
LOC_Os01g61930	5.05256	5.05706	5.03567	5.26305	5.21267	5.33745	5.15222	5.23337	5.50449	4.82307	4.86482	4.91414	5.44854	5.60042	5.65482	5.77499	5.22394	5.06622	5.34758	5.73551	5.52582	5.12621	4.90054	4.89411
LOC_Os01g61940	3.06498	3.29152	3.21548	0.866945	0.916926	0.598813	3.75962	3.24814	3.45698	3.95387	4.59461	4.68084	2.31096	1.81938	1.76149	3.11764	1.77334	2.56486	3.91481	4.17911	4.01567	2.57645	2.99384	2.64074
LOC_Os01g61960	0.138134	0	0.0468722	0	0	0	2.13791	3.09195	2.51138	0.0460449	0	0	0	0	0	0	0	0	0.0472483	0.0457666	0.0902752	0	0	0
LOC_Os01g61970	6.98909	6.97635	6.96922	6.71826	6.92267	6.74366	7.52334	7.65926	7.70569	7.09476	7.02851	7.00051	7.28381	6.90135	6.48139	6.92972	6.61986	6.74365	7.09626	7.17068	7.12422	7.16791	6.92398	6.78716
LOC_Os01g61980	0.223382	0.451755	0.54826	0.547278	1.10516	1.06313	0.524936	0.591645	0.254219	1.25974	1.47847	0.794408	0.774967	1.00843	0.987242	0.407944	0.7735	0.794397	0.899637	0.878152	0.879276	1.05801	1.04907	1.12315
LOC_Os01g61990	5.85312	5.8352	5.82132	3.99043	3.96081	4.35467	6.41261	5.91817	6.20928	4.40408	4.42071	4.32176	5.12368	4.67531	3.423	4.03779	3.99658	3.96856	4.70426	5.25654	5.00704	4.2776	4.29498	4.37855
LOC_Os01g62010	2.58268	2.92954	2.83638	2.70839	2.17615	2.61934	3.79045	3.72314	3.59221	2.51158	2.35484	2.2629	1.584	1.21116	0.888622	2.29911	3.15385	2.38254	3.98626	3.68495	3.79518	3.09466	2.79941	2.89675
LOC_Os01g62020	6.86774	6.85162	6.90905	6.0447	6.17547	6.14848	6.9915	6.85462	7.22499	6.31491	6.2516	6.28209	6.92308	6.60009	6.21757	6.28949	6.00455	5.98687	7.05532	7.21079	7.17764	6.56954	6.26393	6.17295
LOC_Os01g62030	2.28843	2.19432	2.22205	3.01519	2.74208	2.84271	2.66439	2.90179	2.6507	3.29589	2.74642	2.66995	2.49555	2.58283	2.54757	3.16045	3.08425	3.27568	3.49237	2.96363	3.55477	3.02304	3.31358	3.19882
LOC_Os01g62040	5.58067	5.58795	5.5475	5.61212	5.7154	5.7277	5.35276	5.24972	5.28677	5.47959	5.42356	5.41614	5.51736	5.88112	5.91809	5.71522	5.65353	5.58684	5.47939	5.49482	5.46068	5.56393	5.44751	5.57205
LOC_Os01g62050	0	0	0	0	0	0	0	0	0	0	0	0	0	0	0	0.0913394	0.0457868	0	0	0	0	0	0	0.0464607
LOC_Os01g62060	0.264189	0.222975	0.411675	1.44015	1.82077	2.13404	0.150192	0.303323	0.10712	1.15857	1.52719	1.35869	0.0945451	0.344592	0.57647	1.07799	0.689454	0.871952	0.302226	0.255065	0.538054	0.710614	1.00316	1.10131
LOC_Os01g62070	7.68941	7.70056	7.72308	5.82666	5.5368	5.91156	7.53534	6.94916	7.04134	5.71424	5.55566	5.52918	7.62012	7.42355	7.31735	5.85373	5.74658	5.53612	7.48312	7.53773	7.49648	5.44671	5.63602	5.51434
LOC_Os01g62080	5.80553	5.76599	5.78808	5.6823	5.88719	5.80392	6.09213	6.22689	6.2272	5.88705	5.71222	5.97961	5.92289	5.84094	5.50371	5.78785	5.54811	5.67513	6.06649	6.13342	6.12521	6.02096	5.74724	5.74577
LOC_Os01g62090	0	0	0	0	0	0	0	0	0	0	0	0	0.0945451	0	0	0	0	0.0893039	0.0472483	0	0	0	0.0905817	0
LOC_Os01g62100	2.88044	2.83808	2.73269	3.9168	3.80996	3.98448	3.897	4.10298	4.63098	3.52451	3.44489	3.35438	4.19147	3.95745	3.73473	4.84359	3.81349	3.45439	3.72446	4.48138	4.29731	3.88249	3.19609	3.34073
LOC_Os01g62110	2.35606	2.39103	2.33966	0	0.337011	0.381427	1.04307	0.893703	0.85543	1.51023	0.252674	0.252868	0.911096	0.590587	0.57647	0.7256	0.471917	0.846561	2.14701	1.43737	1.47288	1.42585	1.13671	1.14466
LOC_Os01g62120	0	0.0474373	0.0922694	0.136002	0	0.0430126	0	0.159618	0.344563	0.0906655	0.0453063	0.131967	0	0.0941656	0.046486	0.0463924	0	0.0453429	0.0929981	0.367465	0.255464	0	0	0.0464607
LOC_Os01g62130	1.8795	1.79645	2.12708	0.410904	0.891571	0.539972	1.90417	1.16858	1.18381	2.00578	2.15233	2.48485	2.59593	2.18301	1.95668	0.543507	0.505075	1.55956	1.39579	1.96378	1.60125	1.14362	1.04907	0.726453
LOC_Os01g62160	3.0417	2.96084	2.90795	3.28765	3.30464	3.19231	2.96393	3.03817	2.80981	3.47066	3.40199	3.3408	2.96472	3.09663	3.0248	3.17618	3.39846	3.43323	3.26644	3.06157	3.2564	3.48336	3.40025	3.47418
LOC_Os01g62180	0.0935426	0.0933643	0.220472	0	0	0	0.101845	0	0	0	0.0453063	0	0.456814	0	0	0	0.0457868	0	0.0929981	0	0.0902752	0	0	0
LOC_Os01g62190	2.79251	2.8177	2.70373	0.299436	0.578583	0.478629	2.60492	2.56405	2.29052	1.42567	1.63485	1.65042	1.42933	1.00843	1.12358	0.7256	0.600208	1.18722	1.44953	1.68884	1.31335	1.07989	0.979653	0.888255
LOC_Os01g62200	0.954433	0.795273	1.017	0.046773	0.135767	0.0430126	0.487792	0.514975	0.69297	0.440141	0.173267	0.173404	0.0480469	0.419258	0.408673	0.177239	0.215654	0.533062	0.616052	0.43781	0.438455	0.252113	0.133825	0.258663
LOC_Os01g62210	4.21079	4.23907	4.24019	4.31812	4.34162	4.52174	4.02568	4.3602	4.23301	4.79638	4.65431	4.66095	4.01536	4.09477	3.70967	3.98518	4.43546	4.50737	4.09986	4.05031	4.01854	4.99989	4.61792	4.7241
LOC_Os01g62220	0.223382	0.553838	0.515307	0.220032	0.219662	0.598813	0.286213	0.514975	0.344563	0.474221	0.46762	0.467955	0.225672	0.265849	0.297749	0.371965	0.505075	0.328178	0.262738	0.330962	0.175233	0.499502	0.662839	0.576207
LOC_Os01g62230	7.01473	6.97979	6.9377	5.54955	5.68344	5.6164	6.26743	6.31574	5.81807	6.23082	5.95561	5.74982	6.0134	6.06095	6.37613	5.57983	5.74571	5.90314	5.98617	5.90106	6.19617	5.96104	6.07093	6.13449
LOC_Os01g62244	6.8561	6.85036	6.85986	6.37247	6.4355	6.32767	6.43046	6.69055	6.29745	6.79152	6.90913	6.83729	6.43588	6.73547	7.00689	6.08036	6.37057	6.29268	6.22192	5.93414	6.10031	6.42474	6.59895	6.47531
LOC_Os01g62260	2.91929	2.89105	3.01201	0.701403	1.1908	0.347514	1.70818	2.06962	1.9599	2.04031	0.820202	0.767602	1.584	2.16143	2.42096	2.10454	1.5846	1.63565	1.98659	1.77288	2.63184	1.30097	1.5418	1.51879
LOC_Os01g62290	6.15589	6.23091	6.11047	7.59303	7.72749	7.71235	5.62921	6.03774	5.83571	6.72541	6.78608	6.85171	6.75096	7.03979	7.25407	6.88534	7.16031	7.13863	6.43786	6.80493	6.60453	6.81927	6.99129	6.86861
LOC_Os01g62300	6.51199	6.54319	6.41292	7.26489	7.14314	7.24113	5.96359	6.03345	5.96327	6.87521	7.06472	6.96777	6.88266	6.92516	6.75378	6.75566	6.87499	6.59195	6.46584	6.68216	6.65486	6.78053	6.72978	6.81175
LOC_Os01g62310	0.181387	0.137874	0	0	0	0	0	0.0551918	0	0	0	0	0	0	0	0	0	0	0	0	0	0	0	0
LOC_Os01g62350	6.29961	6.29742	6.27577	5.64384	5.58702	5.75867	5.60449	5.62858	5.16653	6.16322	5.92866	5.73519	5.74484	5.35624	5.23181	5.51841	6.07041	5.8402	5.32619	5.00899	5.14244	6.04341	6.0336	5.97849
LOC_Os01g62360	3.39858	3.25663	3.22571	2.58705	2.06714	2.2395	3.08701	2.94627	3.30213	3.30539	2.85219	2.89098	3.60988	3.75252	3.47491	3.49749	2.92185	2.96951	3.6345	4.00759	3.67269	3.35463	3.11209	3.05851
LOC_Os01g62370	6.30145	6.37906	6.29713	6.77623	6.43056	6.66237	6.71843	6.85559	6.61868	7.26412	6.96987	6.91645	6.69689	6.45069	6.0608	6.92662	6.76508	6.97252	6.84205	6.69478	6.71507	6.93598	7.03114	6.95488
LOC_Os01g62380	3.40315	3.36357	3.53198	2.58705	2.6084	2.54648	3.76739	4.27558	4.35213	2.68893	2.49206	2.42607	2.80612	2.61495	2.53946	2.88215	2.73184	2.60327	3.35829	3.21967	3.51457	2.76387	2.79268	2.48077
LOC_Os01g62390	4.76155	4.88658	4.67073	5.20237	4.99781	5.12493	5.16845	5.30057	5.48103	4.70426	4.7769	4.83566	4.90141	5.10095	5.06542	5.07519	5.04528	4.94585	4.89874	5.03759	5.04704	4.91569	4.63495	4.87332
LOC_Os01g62400	0.0935426	0.0474373	0.0468722	0	0	0	0.051821	0.0551918	0	0	0	0.0893055	0	0	0	0	0	0.0453429	0.0472483	0.0901259	0	0	0	0
LOC_Os01g62410	5.0082	5.00994	5.03567	4.80331	4.82275	4.91086	4.99731	4.9113	5.02344	4.90187	5.00758	4.95035	4.96693	5.03124	4.95247	4.90152	4.85585	4.66819	4.78139	5.00899	4.97482	4.92781	5.00612	5.04619
LOC_Os01g62420	6.06282	6.03743	6.09662	5.03701	5.52963	5.22871	6.97356	6.85656	6.51793	7.30108	8.0444	8.04421	5.16239	4.619	4.02033	4.96931	5.18355	5.57045	5.50605	5.18164	5.43937	6.37527	6.23381	6.26976
LOC_Os01g62430	7.44511	7.44727	7.45744	1.44015	2.13353	2.05219	6.86911	6.52936	6.32198	3.78765	3.73835	3.62839	3.52755	2.94693	2.26261	2.69825	2.2352	3.6939	3.17899	3.89956	3.47323	3.57483	3.42658	3.81002
LOC_Os01g62440	4.27209	4.11654	4.25274	5.0671	4.9247	5.01039	4.49917	4.44271	4.46217	4.50024	4.77185	4.79641	4.75168	4.92314	5.00344	5.17644	4.99656	4.83724	4.40882	4.48968	4.43504	4.73439	4.69754	4.70068
LOC_Os01g62450	1.45505	1.52203	1.55991	0.410904	0.410256	0.861638	2.90175	4.37111	4.06048	0.663346	0.968693	0.921445	0.420772	0.382408	0.836662	0.297198	0.471917	0.767591	0.0929981	0.133162	0.133379	0.563036	0.256284	0.836311
LOC_Os01g62460	7.27053	7.2469	7.25587	6.84772	6.95936	7.0655	8.09887	8.57331	8.43041	7.58679	7.80219	7.81305	7.39509	7.12137	6.74983	7.46236	6.84576	7.17606	7.32436	7.38836	7.40765	7.1841	7.23355	6.9824
LOC_Os01g62480	2.32746	2.24607	2.13795	0.446225	1.42089	0.655348	2.30738	2.44511	2.41041	2.75972	1.52719	1.4288	1.96803	1.5134	0.809964	1.80059	1.68929	2.12184	2.24145	2.1217	2.35061	2.34301	2.32699	2.55496
LOC_Os01g62490	4.36178	4.54409	4.48109	0.337557	2.41732	0.90891	4.17335	4.02909	4.20916	3.55667	2.06703	1.80342	4.31197	3.47472	2.69346	3.3619	2.53721	3.16191	4.47079	4.70822	4.71414	3.32744	3.22637	3.73753
LOC_Os01g62500	3.34727	3.40514	3.35239	2.79313	2.3722	2.76133	4.01266	4.25215	4.28527	2.36489	1.86706	2.01194	2.84743	2.94693	2.82595	3.07352	3.16944	2.89715	3.35829	3.65574	3.58225	2.57645	2.27964	2.64829
LOC_Os01g62514	0	0	0	0	0	0	0	0	0	0	0	0	0.0945451	0	0	0	0	0	0	0	0	0	0	0
LOC_Os01g62540	0.0935426	0.137874	0.0468722	0	0	0	0	0	0	0	0	0	0.225672	0.047851	0	0	0	0	0	0	0.0902752	0	0	0
LOC_Os01g62570	0.650203	0.586321	0.787854	0.26028	0.259848	0.203282	1.01723	0.863099	1.05593	0.133947	0.173267	0.291017	0.624643	0.55791	0.607808	0.407944	0.471917	0.399755	1.50135	1.34886	1.58581	0.466653	0.175811	0.2976
LOC_Os01g62584	0.487406	0.767213	0.481583	0.480702	0.135767	0.2772	0.328845	0.664445	0.509866	0.332788	0.173267	0.173404	0.456814	0.490249	0.372638	0.335066	0.537488	0.399755	0.262738	0.330962	0.331468	0.682281	0.294898	0.477926
LOC_Os01g62600	1.58958	1.43552	1.57598	0.220032	0.700396	0.0847799	1.42349	1.28859	1.88661	1.027	0.594965	0.291017	1.33565	0.908292	0.938775	1.05549	0.36761	0.712435	1.81975	1.29303	1.63163	1.07989	1.07148	0.938393
LOC_Os01g62605	0	0	0.0468722	0	0	0	0	0.10835	0.10712	0	0	0	0	0.047851	0.0915209	0	0	0	0	0	0	0	0	0
LOC_Os01g62610	0.138134	0.7094	0.338206	0.579449	1.25185	0.709751	1.01723	0.699512	0.792624	0.2168	0.46762	0.399761	0.306904	0.382408	0.782762	0	0.331095	0.767591	1.79228	2.07832	1.8149	0	0.175811	0.177488
LOC_Os01g62620	4.95623	4.85693	4.91768	4.33706	4.56053	4.41731	4.92099	4.86379	4.71171	4.90499	4.90838	5.01161	4.61282	4.53545	4.32378	4.24841	4.27651	4.39144	4.79702	4.69212	4.90035	4.83755	4.68487	4.7559
LOC_Os01g62630	3.24904	3.53562	3.26092	0.178629	0.135767	0.0847799	2.7453	2.49587	3.04354	0.507514	0.131862	0.213683	1.37386	0.959229	0.913916	0.477318	0.255169	0.0453429	1.73572	1.93974	1.82808	0.765662	0.473835	0.544185
LOC_Os01g62640	0.181387	0.0474373	0	0	0	0	0	0	0	0.0460449	0	0	0	0	0	0	0	0	0	0	0	0	0	0.0914718
LOC_Os01g62650	6.48311	6.41963	6.44335	7.76789	7.59362	7.77747	6.82185	7.10564	7.21455	7.25527	7.47439	7.43863	7.01547	7.26082	7.31764	8.00916	7.74657	7.63631	6.82605	6.93185	6.95659	7.35538	7.36554	7.27203
LOC_Os01g62660	3.28914	3.12462	3.0585	2.45456	2.36301	2.57607	2.85876	3.57049	3.51649	3.13477	2.48386	2.39137	2.59593	2.68472	2.67878	3.38916	2.63031	2.8532	2.52627	2.85856	2.6243	3.1318	2.87144	3.04713
LOC_Os01g62670	4.9311	4.99187	5.00187	1.6055	1.93686	2.31163	3.80939	4.3927	4.60152	3.23756	3.35329	3.78027	1.55103	1.4789	1.26789	2.68365	1.8909	3.06617	2.14701	2.96958	2.39557	3.35911	2.73768	3.3866
LOC_Os01g62690	0	0	0.0468722	0	0	0	0	0.0551918	0	0	0	0	0	0	0	0	0	0	0	0	0	0	0	0
LOC_Os01g62740	0	0	0	0	0	0	0	0	0	0	0	0	0	0	0.135192	0	0	0	0	0	0	0	0.0460016	0
LOC_Os01g62750	2.77143	2.61221	2.78892	2.78626	2.61616	2.87877	2.44939	2.73435	3.16629	1.9704	1.86706	1.63567	3.21673	3.7307	3.92402	3.62142	2.95822	2.58803	2.50103	3.19956	2.76799	2.20045	2.14873	2.06165
LOC_Os01g62760	6.34787	6.58196	6.38127	5.84249	5.64412	6.05504	5.8881	6.08823	6.36848	5.55915	5.00471	5.58206	6.10639	5.84094	4.99161	5.91049	6.16616	6.40185	5.98542	6.35695	5.85843	6.02308	5.65563	5.67637
LOC_Os01g62770	0.680669	0.953058	0.611991	2.32772	2.12267	2.4776	1.25686	1.48227	1.67657	1.39041	1.70711	1.63567	1.29641	1.21116	0.888622	2.15834	1.96426	2.0233	1.46701	1.45444	1.35036	1.45963	1.7084	1.5674
LOC_Os01g62780	3.89397	3.96729	3.98735	4.69736	4.74702	4.84706	4.28852	4.13215	4.25356	4.27469	4.40124	4.4432	4.53488	4.45788	4.43498	4.54955	4.53513	4.53545	4.28864	4.64829	4.45003	4.53295	4.50923	4.50455
LOC_Os01g62790	3.27922	3.13014	3.19482	2.48884	2.43497	2.74188	3.73209	3.48765	3.92429	2.72476	2.50022	2.84684	3.75807	3.52207	2.80583	3.10673	2.65268	2.47658	3.21564	3.63343	3.43067	2.98875	2.55089	2.72171
LOC_Os01g62800	3.87104	3.81799	3.81528	3.8022	3.97898	3.89927	3.5185	3.51251	3.69452	3.59202	3.45752	3.40744	3.49758	3.64773	3.80739	3.93674	3.55706	3.5558	3.7919	3.75895	3.76466	3.60909	3.68826	3.56076
LOC_Os01g62810	4.65817	4.65353	4.55186	4.7999	4.72566	4.98718	4.07347	3.71887	4.07374	3.6859	3.61606	3.55582	4.62673	4.92794	4.89964	3.04524	3.05095	3.03279	3.88261	4.16622	4.2686	4.06089	3.76934	3.55675
LOC_Os01g62820	5.3643	5.33429	5.37226	5.14977	5.02138	5.08432	5.37835	5.47894	5.63664	5.19922	5.0568	5.03427	5.5248	5.54731	5.38211	5.46818	5.01682	5.0676	5.08997	5.35298	5.33361	5.21046	5.14734	5.01001
LOC_Os01g62830	3.11045	3.10794	3.09799	2.05775	2.22772	2.18294	1.83191	1.42055	1.3674	2.5836	2.74642	2.89717	3.77244	3.41667	3.36915	2.62371	2.4204	2.55705	2.01063	1.15367	1.42164	2.47274	2.54289	2.5469
LOC_Os01g62840	7.21535	7.12816	7.15685	5.76855	5.79448	5.82641	6.97272	6.54571	6.57386	5.52399	5.64667	5.53416	6.61652	6.6284	6.77809	5.48932	5.58055	5.62654	7.14085	6.8568	7.12922	5.67504	5.70753	5.91652
LOC_Os01g62850	4.60555	4.51696	4.63282	2.99744	3.10952	2.89647	4.17042	3.76925	3.56428	3.81783	3.33516	3.56364	3.64155	3.20612	2.70075	2.96901	2.6964	2.78132	3.95872	3.82278	3.91736	3.65355	3.52325	3.60411
LOC_Os01g62860	3.91655	3.87169	3.74239	3.21783	3.30464	3.4969	3.50462	3.31185	3.36284	2.86622	2.73954	2.88475	3.38049	3.41667	3.44919	2.69097	2.89083	2.60327	3.91163	3.74514	3.96884	3.14224	2.76544	3.09765
LOC_Os01g62870	4.14676	4.13312	4.16517	3.04429	3.14751	3.23002	5.90668	5.5126	5.48351	2.51976	1.6049	1.74964	3.5019	3.05625	2.92258	3.028	2.6674	2.74743	4.19471	4.21461	4.2094	2.62935	2.59797	2.67811
LOC_Os01g62880	4.5653	4.7062	4.56198	4.76361	4.96628	4.87113	5.81125	5.81701	5.60615	4.27469	4.54026	4.5215	5.36209	4.93114	4.41297	4.33739	4.69813	4.86754	4.94157	4.79117	4.86402	4.19227	4.66105	4.64893
LOC_Os01g62890	4.00648	3.90104	3.88787	4.14621	4.15976	4.07534	3.47646	3.76512	3.43659	4.07541	3.7758	4.0708	3.44472	3.67845	3.50435	3.63666	3.90017	4.23144	3.65371	3.23457	3.62062	4.17204	4.14452	4.25293
LOC_Os01g62900	3.78602	3.82141	3.71363	0.610917	1.4559	0.762177	1.78675	3.53695	3.31895	1.85873	1.28428	0.896917	1.95549	1.91279	1.84276	1.94227	1.34926	1.30375	3.01636	1.7174	2.72637	2.15993	2.0506	2.29121
LOC_Os01g62910	0.710504	0.649173	0.759992	1.10656	1.10516	0.931977	0.791981	1.09148	0.885837	1.31719	1.28428	1.10396	1.25607	1.42557	1.39907	1.30485	1.34926	1.26595	1.28188	1.367	1.38644	1.35582	1.04907	1.20735
LOC_Os01g62920	6.14227	6.14357	6.06992	3.64007	3.53497	3.72863	5.09471	4.86186	5.25072	3.95085	3.91044	3.91768	4.63462	4.69235	4.65345	3.66667	3.74574	3.47525	4.78139	4.75891	4.55284	3.60909	3.31358	3.42667
LOC_Os01g62945	0.223382	0.303334	0.220472	0	0	0	0	0.0551918	0.206833	0.0460449	0	0	0.0480469	0.0941656	0.335679	0	0	0	0.0472483	0.133162	0.0902752	0	0	0
LOC_Os01g62950	4.59359	4.72091	4.70218	2.08041	2.08961	2.06268	4.19079	5.20161	4.60152	2.82059	2.56388	2.4766	2.44261	2.106	1.76149	1.86672	2.34915	2.45993	3.14138	2.61467	3.00692	2.56873	2.64357	2.89675
LOC_Os01g62970	0.487406	0.7094	0.815188	0.178629	0.298946	0.203282	0.697536	0.591645	0.69297	0.2168	0.213517	0.213683	0.686665	0.524476	0.218759	0.134928	0.0457868	0.213679	0.518836	0.330962	0.569782	0.252113	0.175811	0.335513
LOC_Os01g62980	1.43732	0.876322	1.31384	0.046773	0.337011	0.203282	0.697536	0.303323	0.429581	0.776924	0.252674	0	0.0480469	0.18256	0.135192	0.606793	0.403224	0.467948	0.677404	0.630346	0.71873	0.869832	0.602548	0.962823
LOC_Os01g62990	1.26707	1.24521	0.894213	0.046773	0	0	0.697536	0.664445	0.658161	0.603018	0.213517	0.0893055	0.225672	0.419258	0.44383	0.177239	0.437979	0.36441	0.707129	0.43781	0.774254	0.43304	0.369156	0.511436
LOC_Os01g63010	0.0935426	0.137874	0.0922694	0.0920771	0.135767	0.0430126	0.196972	0	0.10712	0.0460449	0.0453063	0.0893055	0.139591	0.047851	0.046486	0.0913394	0	0.0453429	0.0472483	0.133162	0.175233	0	0	0
LOC_Os01g63030	0	0	0	0.136002	0	0	0	0	0	0	0	0	0	0	0	0	0	0	0	0	0	0	0.0460016	0
LOC_Os01g63050	4.75619	4.8536	4.75959	4.98241	4.89949	5.03191	4.13482	3.93291	4.20012	5.20558	5.09904	5.23107	4.11458	3.93854	3.496	4.99763	4.87975	5.00299	4.40882	4.65014	4.51463	5.19801	5.14338	5.28289
LOC_Os01g63060	6.58628	6.55041	6.54787	5.90967	5.803	5.87259	7.30417	7.85713	7.62237	5.89808	6.03004	6.03335	5.49911	5.46709	5.32668	5.88757	5.86784	6.0006	5.55999	5.72236	5.63577	5.64783	5.80356	5.88651
LOC_Os01g63160	1.8123	1.57154	1.44212	1.71091	1.7091	1.78714	1.74012	1.70568	1.67657	2.33738	2.3184	2.31936	1.41108	1.31258	1.45184	1.82741	1.83983	2.0233	1.81975	1.61486	1.57021	2.03105	1.98126	1.93154
LOC_Os01g63180	3.01803	3.22087	2.99419	3.99043	4.55448	4.41731	5.27449	5.12145	5.23456	5.84697	6.07511	6.08989	4.70562	3.93218	2.96555	5.01231	4.24251	5.547	5.13577	5.65382	5.39688	5.87838	6.12751	5.5102
LOC_Os01g63190	5.02462	5.10409	5.02985	2.41944	3.08177	3.02002	4.10447	3.69734	3.72847	3.35195	2.56388	2.89717	3.84903	3.85358	3.87335	3.38465	2.76644	2.92167	4.32743	3.98721	4.19422	3.05101	3.40467	3.66494
LOC_Os01g63200	4.11643	3.98567	4.10553	3.90733	4.14643	4.52743	6.6386	6.15686	6.21602	5.03911	5.06782	4.99003	4.43678	3.80568	2.80583	5.18295	4.41815	5.547	5.29961	6.36543	5.9297	4.86144	5.23559	5.16413
LOC_Os01g63210	4.39202	4.45014	4.33294	4.9612	5.57811	5.99744	5.08075	3.82985	4.13831	3.8376	4.83288	4.97106	3.53178	3.2881	3.39183	4.40793	3.81017	4.25817	4.47511	2.73828	4.32081	3.25715	3.04004	4.22795
LOC_Os01g63220	3.42581	3.45436	3.42959	2.94284	2.70617	2.79318	2.76096	2.95355	2.84892	3.2226	3.03175	3.13072	3.30341	3.72703	3.86688	3.25237	2.89708	2.90332	2.76402	2.68143	2.61673	2.91152	2.99384	2.85167
LOC_Os01g63230	5.11384	5.15506	5.15011	5.192	5.40301	5.17413	5.56713	5.68435	5.71494	4.01303	4.33893	4.44531	4.44801	4.00368	2.85236	3.92126	4.79683	4.49107	4.55288	4.89484	4.76128	3.60533	4.06856	3.66121
LOC_Os01g63240	2.52509	2.78309	2.54135	2.12469	2.39944	2.28501	2.5698	2.60161	2.79387	2.69617	2.83938	2.54133	1.70881	1.33204	1.24814	2.39186	2.61521	2.63327	2.83977	2.50426	2.73339	2.84279	2.40848	2.81188
LOC_Os01g63250	4.31642	4.46986	4.34706	4.36502	4.43671	4.42546	3.75962	3.78158	3.67724	4.40408	4.24496	4.37823	3.82165	3.81262	3.65446	4.25089	4.47783	4.60145	4.01922	3.9695	3.89562	4.82303	4.51945	4.66018
LOC_Os01g63260	3.17072	3.17888	2.97614	4.43921	4.55851	4.38005	3.67127	3.83381	3.89842	4.61924	3.96156	4.31715	3.48455	3.6203	3.26488	4.83039	4.42467	5.05518	4.8022	4.50205	4.46276	4.58744	4.32327	4.31118
LOC_Os01g63270	5.41388	5.46341	5.45278	9.29948	9.71579	9.4171	6.91224	6.87105	6.99153	8.30081	8.82191	8.80717	5.35256	5.81698	6.13729	8.42395	9.18689	8.64619	7.97455	8.21799	8.0755	8.39828	8.47601	8.31736
LOC_Os01g63280	3.26421	3.31594	3.434	4.44795	4.32987	4.49875	4.47089	4.26098	4.28812	4.66422	4.7412	4.68622	4.65027	4.31119	3.85387	5.06537	4.41161	4.79307	4.54467	4.70822	4.81522	5.14838	4.96331	4.97891
LOC_Os01g63290	5.02907	4.99187	5.07436	5.66179	5.55811	5.60119	4.79931	4.64064	4.82196	4.71854	4.67248	4.75436	5.33209	5.51575	5.52951	5.44455	5.30266	5.20381	5.21161	5.30321	5.1917	4.98981	4.98414	4.92086
LOC_Os01g63310	1.20555	1.20394	1.29455	0.0920771	0.219662	0.0430126	0.596472	1.09148	0.915616	0.540056	0.089233	0	0.526306	0.684398	0.478151	0.407944	0.215654	0.291013	0.677404	0.689209	0.879276	0.327228	0.294898	0.638195
LOC_Os01g63354	4.48773	4.58284	4.41563	5.0399	5.13648	5.03057	4.58081	4.66745	4.52871	4.8509	4.99897	4.83081	4.45916	4.44006	4.54633	4.86962	4.96563	4.85963	4.83454	4.48346	4.74574	4.95323	4.92997	4.89252
LOC_Os01g63393	0	0	0	0.046773	0	0	0	0	0	0	0	0	0	0.0941656	0.046486	0	0	0	0	0	0	0	0	0
LOC_Os01g63400	3.30878	3.31109	3.34303	2.87317	2.90932	3.04669	3.47171	3.84168	4.10639	3.28633	2.92065	3.03281	3.81472	3.69357	3.81748	3.86089	3.32144	3.05513	3.57932	4.01336	3.79518	3.43748	3.10124	3.11955
LOC_Os01g63410	3.20256	3.22087	3.28556	3.90098	3.96992	3.87567	2.68094	2.70013	2.19662	4.93589	5.13616	5.14517	3.88254	4.19646	4.45235	3.99704	3.94314	4.24122	3.54269	3.2974	3.31842	4.63442	4.59876	4.5293
LOC_Os01g63420	6.9595	7.01936	7.01709	7.49997	7.58351	7.38128	7.1892	6.78694	6.9972	7.26989	7.22682	7.15426	7.19624	7.34283	7.45537	7.43046	7.40639	7.24843	7.85724	7.74181	7.74903	7.13823	7.18554	7.10236
LOC_Os01g63444	2.26851	2.30581	2.33021	2.97343	2.94056	3.06767	3.18309	3.70599	4.14147	3.19732	3.33059	3.54402	3.25817	3.58018	3.31321	4.20049	3.29325	3.08257	3.79536	4.15843	4.13447	3.47925	3.12822	3.25924
LOC_Os01g63460	4.05961	3.92346	3.99334	4.05478	3.74773	4.24612	4.11364	4.46326	3.97467	4.40849	4.10754	4.04313	4.55164	4.51219	4.6795	5.50602	4.43546	4.56688	4.76382	4.46673	4.64135	4.76342	4.74538	4.8074
LOC_Os01g63470	5.24832	5.06573	5.13528	5.02684	5.10511	5.01445	5.09007	4.77411	5.53718	5.57298	5.08961	5.25177	5.68627	5.40758	5.16359	5.73748	5.07318	5.17222	5.58722	5.80369	5.6093	5.49128	5.30463	5.08843
LOC_Os01g63480	4.3357	4.4807	4.37946	2.90526	3.18972	3.25311	4.5131	4.10951	4.4495	5.5189	5.3555	5.77695	5.83061	5.02975	3.54943	4.02916	2.76644	3.59826	5.13714	4.90884	4.9659	4.2147	4.1016	3.81673
LOC_Os01g63500	0	0	0	0.046773	0	0	0	0	0	0	0	0	0	0.0941656	0	0	0	0	0	0	0.0458436	0	0	0.0464607
LOC_Os01g63510	0.303874	0.520607	0.580477	0.0920771	0.298946	0	0.051821	0.159618	0.10712	0.332788	0	0.0453437	0.26686	0.224805	0.218759	0.134928	0.215654	0.500872	0.450184	0.255065	0.368019	0.327228	0.216608	0.372456
LOC_Os01g63530	0	0	0	0	0	0	0	0	0	0	0	0	0	0	0.0915209	0	0	0	0	0	0	0	0	0
LOC_Os01g63540	3.50881	3.4675	3.49443	1.57391	2.06714	1.08388	4.27496	3.76925	4.23596	3.92336	2.85219	2.62585	3.20088	2.84904	2.07353	2.96298	2.73184	2.82097	4.1276	3.87442	4.14767	3.98463	4.04326	4.11259
LOC_Os01g63580	4.1924	4.17911	4.27998	3.13367	3.59903	2.95957	4.92099	4.49105	4.86648	4.80142	4.01093	3.84261	3.69156	3.3274	2.61852	3.89298	3.83972	3.58296	4.85626	4.79955	4.872	4.97237	5.08398	5.03759
LOC_Os01g63620	3.4303	3.70789	3.61598	6.43039	6.20985	6.33093	3.03646	2.74278	3.22098	6.2277	5.9437	6.10603	3.37108	4.11175	4.16956	6.11001	6.27048	6.1624	4.79875	5.27707	4.9659	5.81047	5.83419	5.50605
LOC_Os01g63680	0	0	0	0	0	0	0.051821	0	0.054554	0	0	0.0893055	0	0	0	0	0	0	0	0	0	0	0	0
LOC_Os01g63690	8.84631	8.93263	8.82825	3.66652	4.24482	3.88752	6.57858	7.19973	6.95301	6.1282	6.28385	6.40405	6.06466	5.98847	5.97177	5.71791	4.31909	5.10555	5.23348	5.26139	5.12653	5.67684	5.33158	5.63991
LOC_Os01g63710	3.52988	3.51468	3.51541	3.12824	3.0246	3.15848	3.25117	3.28324	3.77389	3.45794	3.19142	3.1412	3.65712	3.65547	3.62796	3.26714	2.97014	2.99861	3.73892	4.10268	3.97774	3.41183	2.9997	3.08101
LOC_Os01g63730	0	0	0	0	0	0	0	0	0	0	0	0	0	0	0	0	0	0.0453429	0	0	0	0	0	0
LOC_Os01g63740	0	0	0	0	0	0	0	0	0	0	0	0	0	0	0	0	0	0	0	0	0	0	0	0.0914718
LOC_Os01g63770	6.17273	6.14901	6.11185	5.51566	5.45045	5.34176	5.52192	5.64667	5.8062	5.61272	5.0004	4.90802	5.63999	5.80484	6.05655	5.30245	5.09377	5.10689	5.90994	5.96573	5.98884	5.23383	5.13675	5.24355
LOC_Os01g63780	3.72155	3.58468	3.50706	3.42677	3.41997	3.41331	3.5231	3.45724	3.72006	3.48326	3.05409	3.12017	3.59379	3.52207	3.58923	3.7774	3.15907	3.088	3.48809	3.69576	3.68723	3.31827	3.22137	3.22431
LOC_Os01g63790	0.0935426	0	0	0	0.0466896	0.164853	0	0.0551918	0	0.0460449	0	0	0.0945451	0.047851	0.046486	0	0.0457868	0	0.0472483	0.0901259	0	0	0	0
LOC_Os01g63800	5.61262	5.62653	5.57175	4.97185	5.13648	5.08304	5.23441	5.05192	5.04043	5.75985	5.38883	5.67965	5.17867	5.01328	4.97968	4.71306	5.05651	5.28521	5.62955	5.49791	5.44151	5.63772	5.49493	5.51537
LOC_Os01g63810	2.85395	2.87799	2.80945	1.34978	1.63464	1.72246	2.53381	1.73978	1.88661	1.09429	1.20664	1.06045	1.99279	2.60699	3.23006	0.667419	1.1116	1.12522	2.87947	2.22478	2.78836	1.16426	1.31637	1.22766
LOC_Os01g63820	5.22654	5.23406	5.27348	5.36231	5.45478	5.49967	5.63666	5.89377	6.05058	5.0659	5.2299	5.21876	5.46079	5.54939	5.42672	5.5112	5.2152	5.10956	5.48904	5.62584	5.53991	5.38102	5.16308	5.05047
LOC_Os01g63830	2.60668	2.48877	2.63636	2.32772	1.79365	2.26698	2.01275	2.18547	2.2087	1.49371	1.16619	1.18723	2.08779	2.42871	2.64896	2.43609	2.43768	2.11122	2.11411	2.08929	2.34145	2.03105	1.98126	1.68953
LOC_Os01g63840	2.85395	3.00356	2.95171	2.96127	2.97114	3.09347	2.85146	2.94627	3.16009	3.02984	2.85219	3.04402	2.76358	2.79398	2.98358	3.22238	3.14861	3.07166	2.83304	2.70301	2.63184	2.79728	2.48562	2.69279
LOC_Os01g63854	4.55094	4.63618	4.57002	4.88603	4.96476	5.16564	4.62424	5.22286	5.05221	4.69345	4.556	4.62032	5.01002	4.5459	4.09687	4.71845	4.73003	4.79473	4.38143	4.73815	4.42856	5.00419	4.79505	4.83413
LOC_Os01g63870	2.08708	2.32519	2.25236	0.514374	0.374098	0.655348	1.80196	1.75652	1.60526	0.980332	0.968693	0.945563	1.55103	1.7195	2.15003	1.61297	0.92819	0.740277	1.43184	1.21505	1.45601	1.20466	0.633008	1.07913
LOC_Os01g63880	3.54237	3.4977	3.60819	3.79879	3.53087	3.97341	2.82936	3.55621	3.43659	2.88535	2.75326	2.5334	2.34981	2.57469	2.54757	3.32944	3.96416	2.66993	3.31068	3.1843	3.33236	2.68753	2.62853	2.72885
LOC_Os01g63890	6.1216	6.06866	6.07699	6.74244	6.71657	6.78542	5.86565	5.87376	5.55266	6.7805	6.56427	6.74711	5.92932	5.82558	5.95587	6.23295	6.83031	7.02297	6.09347	5.81034	5.89019	6.80579	6.68642	6.67242
LOC_Os01g63900	5.33587	5.37785	5.42865	5.16575	4.9993	5.35356	5.38215	5.41839	5.88264	4.26985	4.18549	4.18664	5.77905	6.35764	6.54349	5.7904	5.21895	5.01728	5.93606	6.30907	6.23627	4.89886	4.49063	4.74362
LOC_Os01g63910	4.48126	4.48502	4.55996	5.39657	5.11473	5.33745	4.65389	4.86186	5.0183	4.67525	4.96105	5.1029	5.45189	5.59439	5.76665	5.87638	5.41705	5.3098	4.75317	4.97834	4.91122	5.2117	5.04629	5.04189
LOC_Os01g63920	0	0	0	0	0	0	0	0	0	0	0	0.0453437	0	0	0	0	0	0	0	0	0	0	0	0
LOC_Os01g63930	3.70682	3.8077	3.66187	0.641714	0.610014	0.598813	3.62925	3.93291	4.14147	0.776924	0.944982	0.625544	2.51277	2.27636	1.76149	0.808695	0.293632	0.740277	1.73572	2.20475	2.06914	0.869832	0.979653	1.28691
LOC_Os01g63940	4.14403	4.05983	4.11656	4.20152	4.24231	4.3375	4.05771	4.01524	4.3163	4.12988	4.02513	3.7532	4.50937	4.50578	4.43279	4.65249	4.16683	3.93282	4.25129	4.46673	4.3508	4.16693	4.03758	4.01375
LOC_Os01g63950	3.83425	3.6476	3.70635	3.76422	3.81334	3.83341	3.90054	4.2193	3.68158	4.38852	4.24739	4.4283	3.47579	3.38907	3.40972	3.83469	3.92488	4.00632	3.8057	3.60313	3.71232	4.44505	4.43554	4.53134
LOC_Os01g63970	2.9695	2.89753	3.04702	2.48034	2.4782	2.4459	3.90407	4.03597	4.28812	2.7528	2.37273	2.54133	3.17947	2.97814	3.12025	2.92623	2.07881	2.10051	2.85313	3.0946	2.97766	2.13923	1.90842	1.61442
LOC_Os01g63980	2.42966	2.52274	2.4829	2.37431	2.79773	2.64749	3.5185	3.63078	3.59681	2.61448	2.65438	2.79468	1.8645	1.54709	1.34431	1.14348	1.38532	1.90529	2.37707	2.52864	2.4647	2.10762	1.8833	2.13873
LOC_Os01g63990	3.25412	3.44554	3.24593	4.39017	4.13297	4.42343	2.82192	3.57049	3.22693	3.51635	3.45752	3.28519	3.69534	4.22275	4.49278	4.22843	4.32606	4.03751	3.08022	2.93352	2.87345	3.21327	3.36439	3.71254
LOC_Os01g64000	0.181387	0.451755	0.220472	3.57375	3.81671	2.81815	0.697536	0.303323	0.254219	5.62794	5.98498	5.90162	1.08238	0.6538	0.135192	0.575497	1.23532	2.38254	0.847205	0.43781	0.631218	4.57015	5.01627	4.96385
LOC_Os01g64010	5.60271	5.61181	5.63734	5.5767	5.57712	5.54526	6.78357	6.41204	6.74845	5.57298	5.60093	5.56173	5.74302	5.66609	5.69642	5.28925	5.68008	5.57045	7.16582	7.43372	7.27168	5.70616	5.61042	5.90317
LOC_Os01g64020	5.73016	5.55037	5.59952	5.5291	5.69172	5.36101	4.71944	5.09536	5.12889	7.21332	6.8549	6.86995	6.19974	6.35407	6.23712	5.90263	5.36156	5.71338	5.1248	5.32426	5.23687	7.16471	6.91548	7.13128
LOC_Os01g64030	5.84642	5.79408	5.7898	5.86306	5.87754	5.74977	6.73833	6.49796	6.64669	5.82155	5.72707	5.70106	6.09786	6.05949	6.04872	5.99423	5.8742	5.86017	6.91072	6.82147	6.91126	5.82025	5.78841	5.79592
LOC_Os01g64090	5.05837	4.98884	4.9974	3.96326	4.12755	3.951	4.68704	4.62476	4.45964	4.90187	4.34347	4.35591	4.54329	4.29641	3.78357	4.16939	4.13276	4.08984	4.40882	3.92734	4.25647	4.5448	4.49893	4.62042
LOC_Os01g64100	3.17072	3.21048	3.32413	0.0920771	0.219662	0.312786	6.50729	6.92344	6.82302	0.88221	0.173267	0.213683	3.01997	2.97814	2.48143	0.667419	0.215654	0.500872	1.84671	2.17416	1.87962	0.844486	0.439779	0.836311
LOC_Os01g64110	5.75274	5.95898	5.78376	0.220032	1.76601	0.627358	5.19606	5.57176	5.23899	3.92336	2.55607	2.90334	4.23103	3.87364	3.12568	1.87959	1.5373	2.64805	3.70985	3.91197	3.79853	2.98295	2.99384	3.29336
LOC_Os01g64120	5.42629	5.2869	5.31477	4.559	4.8194	3.92824	5.26766	6.02397	5.34127	8.23571	7.81328	7.90317	5.97741	5.76424	5.68176	3.10673	4.30973	4.2092	6.16013	5.21583	5.60834	7.32392	7.08171	7.48442
LOC_Os01g64140	0.0475293	0	0	0	0	0	0	0	0	0.0460449	0.0453063	0	0	0.047851	0.046486	0	0.0457868	0.0453429	0	0.0457666	0.0902752	0.0451983	0	0
LOC_Os01g64170	6.31971	6.30292	6.25721	5.51149	5.00374	5.31788	6.11667	6.87681	6.44896	5.643	5.59237	5.60591	5.78349	5.74623	5.75358	5.55998	5.63399	5.62093	4.90196	4.75891	4.99541	5.58417	5.71556	5.7396
LOC_Os01g64180	1.9311	1.86425	1.78396	0.446225	0.445529	0.509626	0.328845	0.767188	0.85543	0.474221	0.46762	0.131967	0.774967	0.524476	0.046486	0.407944	0.471917	0.533062	0.99911	0.630346	1.1758	0.363368	0.256284	0.408476
LOC_Os01g64190	2.4386	2.46276	2.54951	2.2196	2.51187	2.25788	1.95948	2.14788	2.13466	2.6221	2.19316	2.55707	2.08779	1.89981	1.64548	2.15834	2.25483	2.34677	2.09175	2.16382	1.90472	2.79728	2.33627	2.48077
LOC_Os01g64210	0	0	0	0	0	0	0	0	0	0	0	0	0	0.047851	0	0.0463924	0	0	0	0	0	0	0	0
LOC_Os01g64230	0.342495	0.222975	0.375408	0	0.0919155	0	0.101845	0	0.344563	0.175969	0.089233	0	0.139591	0.344592	0.0915209	0.0913394	0	0.0893039	0.180363	0.0457666	0.133379	0.252113	0.0460016	0.0914718
LOC_Os01g64250	4.15763	4.04238	4.0288	1.31199	2.00937	1.2213	3.2567	3.64883	3.10299	2.73885	2.16264	2.32856	3.34247	3.47034	3.08171	3.30102	2.64526	2.94579	3.36762	3.36666	3.51864	2.6732	2.59023	2.60238
LOC_Os01g64256	2.32746	2.30581	2.26232	0.918157	1.23179	1.47794	2.82192	2.61085	2.44145	1.66578	1.44505	1.39417	2.07626	1.64368	1.30661	1.18555	1.25494	1.24666	2.33009	1.75921	2.02405	1.16426	1.57356	1.67482
LOC_Os01g64262	4.21339	4.28927	4.29946	4.42379	4.50309	4.45164	4.70333	4.52076	4.79418	4.60393	4.45259	4.28915	4.86499	5.02528	4.95094	4.79177	4.44189	4.49516	4.70058	4.82274	4.78005	4.70653	4.3805	4.38082
LOC_Os01g64270	1.38277	1.71065	1.54366	0.610917	0.445529	1.56905	0.328845	0.391743	0.300098	1.8195	1.42804	1.44581	0.774967	1.59619	2.13935	2.08245	1.13297	1.01557	0.340662	0.0901259	0.293966	0.653381	0.57143	1.74693
LOC_Os01g64280	5.67164	5.55242	5.59263	6.79261	6.72646	6.70902	5.88542	5.99074	5.96059	6.27257	6.34854	6.27378	5.84258	5.93936	6.09022	6.7082	6.80432	6.58764	6.07648	6.08492	6.11046	6.30964	6.28566	6.31435
LOC_Os01g64290	0.138134	0.263714	0.220472	0.813847	0.990421	0.682806	0.196972	0.159618	0.206833	0.440141	0.846036	0.740287	0.26686	0.18256	0.046486	0.371965	0.660315	0.655087	0.137342	0.133162	0.255464	0.531619	0.332505	0.576207
LOC_Os01g64300	1.9931	2.20482	2.27222	2.01134	2.69156	2.04162	2.63071	2.32674	2.52109	3.06939	2.56388	2.73366	1.93007	2.106	1.82953	2.02569	2.01118	2.71972	2.44038	2.41116	2.35061	2.66598	2.51045	2.4291
LOC_Os01g64310	3.73613	3.82141	3.87169	1.19227	1.12705	1.69575	3.93889	4.31286	4.15713	2.49508	2.43363	2.64807	1.05912	1.07922	0.755037	2.00234	1.55324	2.00046	1.3015	1.47131	1.19627	2.3156	1.99305	2.36639
LOC_Os01g64340	0	0	0	0	0.0919155	0	0	0.0551918	0.206833	0	0.089233	0	0	0.047851	0	0.0463924	0	0	0	0	0.0902752	0.0451983	0	0.135121
LOC_Os01g64350	3.29407	3.48914	3.28067	4.76011	4.59431	4.73677	5.02188	5.30769	5.80421	5.04621	5.31329	5.25419	4.54956	4.75495	4.82327	4.85341	4.45468	4.30319	5.27377	5.70464	5.58427	5.3374	5.0977	4.9099
LOC_Os01g64360	6.15995	6.16657	6.13712	2.73005	2.87092	3.11379	6.34542	6.93544	6.57444	3.91718	4.12611	4.12988	2.73451	2.54998	2.75774	3.58259	3.25477	3.68318	3.3536	3.58387	3.44784	3.83823	3.76246	4.03407
LOC_Os01g64370	4.47909	4.39161	4.38404	4.51809	4.50309	4.57949	4.22787	4.05978	3.78603	4.60585	4.41856	4.64998	4.03337	4.27646	4.31193	4.17723	4.31442	4.59765	4.08295	3.93951	4.03	4.42808	4.49686	4.60692
LOC_Os01g64410	0.223382	0.181052	0.178991	0	0.0466896	0	0.051821	0	0	0.0460449	0	0	0	0.13904	0	0	0.090165	0	0	0.504885	0.0458436	0	0	0.135121
LOC_Os01g64430	1.57343	1.36238	1.17304	0.046773	0.0919155	0	0.370254	0.209127	0.387698	0.256508	0.089233	0.0453437	0.456814	0.45519	0.408673	0.371965	0.215654	0.399755	0.450184	0.43781	0.255464	0.290159	0.332505	0.335513
LOC_Os01g64440	3.01205	3.27169	3.12555	0.579449	0.757651	0.709751	2.80692	3.45211	2.84892	0.57188	0.846036	0.655097	2.38765	1.74875	0.726769	0.667419	0.471917	0.434254	0.87366	0.717764	0.82772	0.563036	0.439779	0.754712
LOC_Os01g64450	0.181387	0.379452	0.300019	0	0	0	1.27877	1.26538	1.54937	0	0	0	0.74613	0.55791	0	0	0	0	0.0472483	0.0901259	0	0	0	0
LOC_Os01g64460	0	0	0	0	0	0	0	0	0	0	0	0	0	0	0	0	0	0	0.0472483	0	0	0	0	0
LOC_Os01g64470	8.35223	8.32388	8.33984	4.66774	4.51973	5.71943	6.42862	6.30368	5.98362	5.35709	5.77408	5.72216	3.96306	3.82297	3.58136	5.55898	4.97749	5.83295	3.55908	3.78279	3.53079	5.15226	5.21309	6.01545
LOC_Os01g64480	0	0.0933643	0	0	0.0466896	0	1.23461	1.48227	1.49123	0.175969	0.131862	0	0	0.047851	0	0.0463924	0	0.0453429	0	0.0457666	0.0458436	0	0	0.0914718
LOC_Os01g64490	7.15152	7.14972	7.11038	6.15689	6.13755	6.17229	6.54507	6.43628	6.69257	6.13687	5.9362	5.79449	6.77793	6.62594	6.42092	6.45985	6.13604	6.11068	6.73655	6.93261	6.92128	6.64626	6.37003	6.45015
LOC_Os01g64510	0	0	0	0	0	0	0.051821	0	0	0	0	0	0.0480469	0	0	0	0	0	0	0.133162	0	0	0	0
LOC_Os01g64520	5.43525	5.44249	5.42422	5.76681	6.59225	5.39669	5.1611	4.85992	4.96055	7.36094	7.82652	8.02489	6.04334	5.58631	5.02246	5.59357	5.47782	6.55225	5.70239	5.19058	5.22571	6.54172	6.65244	5.48195
LOC_Os01g64530	0.138134	0.263714	0.0468722	0	0.0466896	0	0	0	0.054554	0	0.0453063	0	0.139591	0.047851	0.046486	0.0463924	0	0.0893039	0.262738	0.0457666	0	0	0	0.0464607
LOC_Os01g64540	2.06415	2.09623	2.15944	2.12469	1.83414	1.83687	2.67269	2.349	2.71138	1.33585	1.10332	1.32231	2.86094	2.53326	1.89451	2.33692	1.74586	2.20411	2.57544	3.13221	2.8348	1.87708	2.01634	1.61442
LOC_Os01g64560	5.17932	5.18055	5.27225	5.86387	5.57314	5.8711	5.19894	5.3176	5.59123	5.0603	5.09636	5.08265	5.45412	5.98463	6.20929	6.0293	5.71238	5.68501	5.60114	5.8358	5.80194	5.41908	5.23559	5.35041
LOC_Os01g64570	2.28843	2.49734	2.37682	0.641714	0.337011	0.709751	1.23461	1.44142	1.27852	0.803975	0.500526	0.50088	0.716704	0.800684	0.668514	0.961773	0.630575	0.992609	0.99911	0.852629	0.853729	0.710614	0.507106	0.408476
LOC_Os01g64590	0.0475293	0.0933643	0.220472	0.046773	0	0.0430126	0	0.0551918	0.054554	0.0906655	0	0.0453437	0.0945451	0.224805	0.297749	0.134928	0.090165	0	0.0472483	0	0.368019	0.172872	0.0460016	0
LOC_Os01g64620	2.13187	2.02692	2.17006	2.04629	0.81272	2.10389	1.44303	1.39938	1.08243	1.80618	0.871416	0.921445	1.14999	1.37018	1.30661	1.7026	1.4884	1.67945	1.43184	1.23495	1.33198	1.78682	1.69402	1.48546
LOC_Os01g64630	9.99014	9.95647	9.98689	9.52186	9.43784	9.47794	9.75471	9.42318	9.33645	9.28396	9.16136	9.07398	10.1854	10.5672	10.9801	9.38706	9.61903	9.41667	9.59447	9.60154	9.59572	9.10932	9.43555	9.30774
LOC_Os01g64640	5.17798	5.34263	5.27963	2.31822	2.87739	2.61934	4.63065	4.70028	4.67735	3.93869	3.05409	3.09882	3.45812	3.30788	2.89744	2.8693	3.18998	3.41175	4.26135	4.50205	4.21944	4.10958	3.37344	3.35465
LOC_Os01g64650	6.76707	6.76824	6.73616	6.01413	6.06428	6.10791	6.46551	6.32839	6.0192	6.48334	6.29503	6.38874	6.19508	6.19715	6.33634	6.01041	6.09376	6.14818	6.06505	5.84392	6.06317	6.40537	6.34609	6.37078
LOC_Os01g64660	3.6191	3.65528	3.73167	1.31199	1.40305	2.59064	3.16556	2.87903	2.76143	2.83378	2.38159	2.15326	2.53822	3.17413	3.63938	3.09575	1.55324	1.14619	3.17899	3.17917	3.16588	1.30097	1.69402	2.48077
LOC_Os01g64670	0.680669	0.6796	0.54826	4.36732	4.91215	3.75797	1.09339	1.48227	1.32365	2.17073	2.40784	2.62585	0.830969	1.1685	0.963212	1.58181	2.73184	3.44596	1.89916	1.48798	1.89223	1.64721	1.55777	2.58675
LOC_Os01g64680	6.20322	6.24497	6.13441	6.54429	6.44261	6.45953	5.94573	5.99162	5.40039	6.40435	6.13135	6.15404	5.77905	5.65551	5.61586	5.85943	6.43436	6.46682	6.09487	5.80369	6.04776	6.45331	6.46356	6.6387
LOC_Os01g64690	5.25971	5.16719	5.13663	4.77755	4.89789	4.87113	4.68499	4.72177	4.26517	5.38982	5.13747	5.12154	4.72976	4.72583	4.80648	4.58926	4.82171	4.88635	4.79356	4.5204	4.66908	5.28065	5.25286	5.28652
LOC_Os01g64700	6.59731	6.63969	6.63338	8.1929	8.02579	8.06631	7.27176	7.24494	7.21455	8.13446	8.0524	7.99811	7.77223	7.76783	7.7267	8.64155	7.85161	8.18443	8.08374	7.71948	8.04567	8.30496	8.26064	8.15042
LOC_Os01g64720	4.39661	4.49788	4.49806	5.02829	4.82443	4.86366	4.24467	4.24623	4.13831	4.45829	4.40559	4.34462	4.52854	4.98897	5.29815	5.10015	5.02542	4.89566	4.32264	4.3934	4.4479	4.65643	4.50512	4.77672
LOC_Os01g64730	6.53092	6.55606	6.56508	6.47115	6.50716	6.60477	7.13091	7.10441	7.07142	6.21579	6.6584	6.65778	6.1071	6.26768	6.00819	6.32697	6.57323	6.54733	6.56048	6.65658	6.62921	5.83561	6.03787	5.95509
LOC_Os01g64750	4.44178	4.43462	4.44436	3.98143	4.24231	4.28247	4.88394	5.40783	5.42	3.62273	3.7105	3.72212	4.2517	4.86589	4.73022	4.46455	4.16941	4.02624	4.23608	4.52243	4.55284	4.06364	3.73113	3.8629
LOC_Os01g64760	4.21079	3.9642	4.11381	3.10633	3.35188	3.16336	4.17919	4.30434	4.57843	4.1029	3.6749	3.58682	3.94096	3.60438	3.18921	3.50581	3.10602	3.07713	4.10824	3.95158	3.99244	3.91633	3.66634	3.61956
LOC_Os01g64770	6.08149	6.01374	6.06779	6.2015	6.14428	6.32441	6.16158	6.0153	6.13765	5.91833	5.92033	5.87283	6.4555	6.61456	6.75246	6.39129	6.28367	6.22962	6.31052	6.26924	6.36278	6.09671	6.06116	6.06143
LOC_Os01g64780	6.82277	6.76869	6.82456	6.17805	5.99305	6.29023	6.95284	6.94232	6.91481	6.40048	6.15608	6.33269	6.53983	6.54019	6.33926	6.31932	6.23076	6.41702	6.52389	6.57552	6.53992	6.55692	6.27785	6.48851
LOC_Os01g64790	1.62134	1.95411	1.71307	1.63641	2.24784	1.89672	3.37839	3.58463	3.12865	2.70337	3.06513	3.12545	1.19336	0.933985	0.938775	0.91253	1.31227	0.969271	0.87366	0.952121	1.09087	0.89474	1.31637	1.36231
LOC_Os01g64810	5.41274	5.30043	5.38143	5.04423	5.14052	5.1111	5.41096	5.29054	5.24486	5.40647	5.28051	5.33058	5.27771	5.18894	5.28245	5.12468	5.14199	5.11223	5.19859	5.17264	5.27587	5.21788	5.26749	5.31408
LOC_Os01g64820	3.33296	3.25663	3.45153	2.54694	2.62388	2.81815	3.31618	3.54661	3.80605	2.55999	2.44212	2.31936	3.02598	2.91503	2.60305	3.52642	3.03968	2.92167	3.15222	3.3162	3.4089	3.43324	2.57462	2.96486
LOC_Os01g64840	2.07566	2.22559	2.15944	0.220032	1.55613	1.02073	1.90417	1.56065	1.3674	3.24745	1.26526	1.18723	2.57148	2.03654	1.48597	2.36465	1.77334	2.77461	2.59942	3.19449	3.01847	2.87444	2.75162	2.64829
LOC_Os01g64850	0	0	0	0	0	0	2.92278	4.58312	3.90215	0	0	0	0	0	0	0	0	0	0	0	0	0	0	0
LOC_Os01g64860	0.223382	0.137874	0.220472	0	0	0	0.101845	0.209127	0.157838	0.0906655	0	0	0.0945451	0.0941656	0	0	0	0.0453429	0.0472483	0.174951	0.215906	0	0	0
LOC_Os01g64870	5.29337	5.2056	5.2259	5.75365	5.91262	5.7449	5.40599	5.34831	5.47103	5.30242	5.56249	5.65335	5.81073	5.86868	5.91574	5.72059	5.69722	5.64138	5.57316	5.72148	5.6864	5.58034	5.63414	5.52361
LOC_Os01g64880	0.303874	0.181052	0.136282	0.136002	0.0466896	0.0847799	0.328845	0.391743	0.254219	0.0906655	0.089233	0.131967	0	0.13904	0.046486	0.25831	0.090165	0.291013	0.302226	0.330962	0.215906	0.131557	0.256284	0.177488
LOC_Os01g64890	4.28949	4.22882	4.23514	5.83585	5.8199	5.88373	4.73736	4.37654	4.3871	5.4251	5.528	5.52017	4.99017	5.02229	4.94789	5.52252	5.86066	6.02768	5.32139	5.23076	5.26258	5.48719	5.79348	5.7236
LOC_Os01g64900	3.08789	2.98541	2.86282	0.75872	0.916926	0.414561	2.38013	3.00351	3.26213	1.80618	1.20664	0.767602	2.16608	2.13951	2.16064	2.15834	1.38532	1.22712	2.28152	2.5994	2.34145	2.12877	1.69402	1.82896
LOC_Os01g64910	0.0935426	0.0474373	0	0	0.0466896	0	0	0	0.054554	0	0	0	0.0945451	0.047851	0	0	0	0	0	0	0	0	0	0
LOC_Os01g64920	4.68472	4.8044	4.58201	4.40596	4.06655	4.39673	4.27223	4.25215	4.3051	4.05866	3.99658	3.91157	4.22582	4.30135	4.44369	4.17723	4.46735	4.41969	4.46862	4.2121	4.3599	4.19478	4.16551	4.36028
LOC_Os01g64930	4.37814	4.34965	4.33766	4.2868	4.38314	4.33317	4.73736	4.73027	4.54786	3.92951	3.88263	4.10065	3.88915	3.95432	3.69879	3.87381	4.05372	4.12722	4.35116	4.32776	4.45641	3.9494	3.88459	4.24548
LOC_Os01g64949	1.63696	2.20482	1.77006	0.579449	0.610014	1.164	0.596472	0.209127	0.206833	0.57188	0.131862	0.291017	1.78167	1.18999	1.07955	0.335066	0.630575	1.03818	0.0929981	0.215564	0.438455	0.327228	0.602548	0.607534
LOC_Os01g64960	4.79674	4.93152	4.84661	2.4283	2.29695	3.92537	3.06827	2.09618	2.62389	3.86675	3.21639	3.56364	3.7472	3.34187	2.67878	3.73554	2.20525	2.27244	3.12495	2.62977	3.00112	2.56097	2.58245	3.22935
LOC_Os01g64970	6.63717	6.58999	6.66799	6.53611	6.52685	6.57577	6.53145	6.61508	6.51307	6.0442	5.99222	6.04456	6.50368	6.45124	6.43191	6.99807	6.77574	6.7128	6.86035	6.60257	6.82144	6.42153	6.48251	6.50212
LOC_Os01g64980	5.25845	5.358	5.20797	5.99935	5.99156	5.99744	5.41839	5.53704	5.51911	5.88626	6.08803	6.06121	5.82889	5.79085	5.73063	5.99718	5.71416	5.79197	5.6517	5.674	5.70437	5.97498	5.92161	5.93516
LOC_Os01g64990	2.97566	2.92954	3.09241	3.87853	3.62618	3.92824	3.2677	3.23026	3.88719	3.29112	3.27937	3.36336	3.64155	3.80219	3.9609	4.02627	3.83972	3.76678	3.29608	3.73819	3.60922	3.68245	3.27064	3.54466
LOC_Os01g65000	1.6978	1.38102	1.60759	2.14633	2.39042	2.41349	6.53316	7.29308	7.26711	1.90943	2.23286	2.38256	1.98046	1.88671	1.84276	2.49582	1.82677	2.15324	2.57544	3.14278	2.98943	2.11824	1.93311	1.98023
LOC_Os01g65030	0	0.0474373	0.0468722	0	0	0	0	0	0.054554	0	0	0	0.0480469	0.0941656	0.135192	0	0	0	0	0	0	0	0	0
LOC_Os01g65050	0	0.137874	0	0.374696	0.259848	0.240715	0.051821	0.0551918	0.054554	0.256508	0.213517	0.252868	0.139591	0.18256	0.218759	0.477318	0.293632	0.56455	0.137342	0.215564	0.175233	0.363368	0.369156	0.335513
LOC_Os01g65060	0.223382	0.0933643	0.0468722	0	0.135767	0	0.150192	0.0551918	0	0	0	0	0.139591	0	0	0.0913394	0	0	0	0	0	0	0.0460016	0.0914718
LOC_Os01g65070	4.29196	4.22882	4.21732	4.04329	3.79977	4.05447	5.28129	5.33443	5.42648	3.84087	3.36673	3.38557	4.58052	4.26639	3.94871	4.49623	4.01684	4.02624	4.83454	5.01907	5.05827	4.45764	4.24901	4.33243
LOC_Os01g65080	8.66201	8.64672	8.67128	10.162	9.93722	10.1077	8.2012	8.19941	8.04093	9.09198	9.31739	9.31484	9.08669	9.41125	9.81581	10.0951	9.99504	10.0629	8.71716	8.55798	8.62356	9.70916	9.78057	9.86503
LOC_Os01g65090	5.63516	5.64399	5.70284	5.33194	5.44392	5.38106	5.61744	5.34	5.46349	5.56113	5.64942	5.69574	5.8349	5.37512	4.87248	4.87767	4.97158	5.09481	5.78572	5.66486	5.63764	5.39854	5.45606	5.33879
LOC_Os01g65094	4.10525	4.02471	4.3067	4.1489	4.14643	4.13868	4.12579	3.7103	3.52618	4.45829	4.29505	4.28915	4.02139	4.26891	4.46524	4.172	4.46314	4.34232	4.78836	4.57214	4.65621	4.57594	4.61792	4.62042
LOC_Os01g65100	5.43078	5.48187	5.34321	4.23725	4.80079	4.52553	3.80185	4.33811	4.12563	6.6846	6.28739	6.35255	6.54088	5.8494	4.44586	5.09877	4.60371	5.13993	4.92901	4.32545	4.74574	5.90007	5.91466	5.64841
LOC_Os01g65110	0.342495	0.416057	0.338206	0.641714	1.36671	0.655348	0.791981	1.28859	1.18381	1.85873	1.85439	1.94174	0.80324	0.419258	0.258794	0.297198	0.471917	1.06044	0.340662	0.367465	0.133379	1.61759	1.45921	1.01048
LOC_Os01g65120	1.02737	0.92793	0.815188	1.31199	0.729307	1.04209	0.328845	0.434001	0.344563	1.22012	0.896357	0.921445	0.911096	1.056	1.01088	1.64347	1.52118	1.69376	1.20063	1.11126	1.29449	1.63248	1.45921	1.07913
LOC_Os01g65130	1.9931	1.85094	2.18061	2.73005	2.88383	2.83661	1.83191	1.8991	2.30184	3.24251	4.14704	4.263	2.31096	2.84904	2.87829	5.31553	4.66183	4.16623	1.91198	2.62977	2.39557	4.18724	3.72053	3.91391
LOC_Os01g65140	1.22635	1.52203	1.62314	1.33101	1.55613	1.2213	0.908997	0.893703	1.32365	2.68166	2.64705	2.75429	1.08238	1.89981	2.08471	3.28176	3.19507	2.68433	1.37742	1.73147	1.29449	2.93573	2.58245	2.57887
LOC_Os01g65150	0.303874	0.618089	0.54826	0.701403	0.546453	0.812764	0.370254	0.303323	0.585918	1.04978	0.290797	1.18723	0.526306	1.00843	0.809964	1.3238	1.21542	1.42879	0.484918	0.599988	0.660983	0.966984	0.57143	0.962823
LOC_Os01g65169	2.63029	2.67397	2.54135	3.23308	3.53906	3.29374	2.73741	2.95355	2.98154	4.79974	4.30207	4.56106	3.29348	3.68981	3.5774	4.91409	4.63025	4.93535	3.72446	3.91814	3.62818	4.87715	4.52556	4.57359
LOC_Os01g65190	2.40249	2.26626	2.58964	2.29903	2.13353	2.11401	2.318	2.39251	2.15976	2.97138	2.69759	2.61085	2.98954	3.2781	3.16834	3.17618	2.57673	2.45153	2.77107	2.69585	2.92343	2.70171	2.7022	2.4291
LOC_Os01g65200	4.25195	4.10257	4.23767	5.0924	4.98288	4.94244	4.17919	3.94026	4.01305	4.99137	4.86166	4.96959	4.74441	4.75315	4.97968	5.70622	5.66915	5.67873	4.49015	4.32545	4.32081	5.2117	5.16439	5.14824
LOC_Os01g65210	2.98789	3.06824	2.98218	3.59357	3.7442	3.32457	3.45737	2.63822	3.07027	3.37017	3.02045	2.96363	2.82002	2.80794	2.64896	3.71414	4.13276	3.95378	3.61504	3.47935	3.42634	3.43324	3.19609	3.77595
LOC_Os01g65220	6.9482	6.96366	7.02369	7.42256	7.2746	7.35592	7.35436	7.47643	7.62996	7.10091	7.40385	7.41831	7.54937	7.79152	7.81746	8.00495	7.71548	7.61485	7.24236	7.57917	7.41476	7.49453	7.30209	7.48916
LOC_Os01g65230	5.41161	5.36621	5.39508	5.42672	5.44828	5.31897	5.08697	5.23934	5.26814	5.71691	5.41927	5.60591	5.56147	5.67087	5.74038	5.83486	5.3214	5.45023	5.24112	5.25044	5.28186	5.72103	5.57849	5.53281
LOC_Os01g65260	1.98091	1.69584	1.75602	0.547278	0.445529	0.509626	1.01723	0.831832	1.18381	0.405237	0.46762	0.434261	2.13305	1.58001	1.74749	0.575497	0.471917	0.896905	0.820257	1.11126	1.00064	0.563036	0.4049	0.511436
LOC_Os01g65310	4.50273	4.56869	4.6443	4.90042	5.00522	4.86665	4.94859	4.65634	4.76584	4.97063	4.67968	4.72679	4.88662	4.947	4.90596	4.89044	4.73703	4.91717	4.86453	4.67037	4.85439	4.61394	4.64992	4.67134
LOC_Os01g65320	4.44844	4.41666	4.52934	4.4149	4.38541	4.491	4.27768	4.25215	4.53352	4.16159	4.48584	4.48494	4.92251	5.11786	5.30294	4.90782	4.50881	4.44529	4.40656	4.55444	4.62634	4.43447	4.27821	4.27016
LOC_Os01g65330	6.1613	6.205	6.19158	6.57752	6.43769	6.49917	6.85231	7.13915	7.14003	6.27196	6.50064	6.54094	6.32325	6.48748	6.37271	6.80498	6.68957	6.57755	6.20444	6.25165	6.22697	6.61006	6.42709	6.37534
LOC_Os01g65350	4.60952	4.4076	4.52314	5.1309	5.14321	5.21467	5.0235	4.96453	4.84342	4.92823	5.0443	5.15554	4.94964	5.02229	5.09059	4.9557	5.04387	4.91869	5.1303	5.01907	5.09144	5.23017	5.2504	5.27925
LOC_Os01g65370	5.83968	5.89396	5.88961	2.44586	1.84739	3.16823	4.33893	4.32132	4.36568	3.91097	3.06513	3.84261	3.01997	3.18487	3.29407	4.1902	2.98197	4.05146	2.86636	3.02204	2.86069	4.34693	3.91279	4.27749
LOC_Os01g65380	7.45037	7.53881	7.44382	7.63931	7.89893	7.70922	8.05947	8.6693	8.54127	7.43392	7.24938	7.31997	7.17442	7.04827	6.83589	7.45566	7.64448	7.80625	7.48981	7.41286	7.3958	7.23893	7.31153	7.18321
LOC_Os01g65400	3.08789	3.30622	3.12555	3.31657	3.57931	3.59771	3.18309	3.0313	3.25049	3.47907	3.23606	3.60587	3.14674	3.34187	3.4274	3.4637	3.53315	3.46277	3.15762	3.43274	3.28057	3.27149	2.97018	3.2543
LOC_Os01g65410	5.72469	5.67642	5.64688	5.68045	5.78848	5.83331	5.77894	5.97294	5.89577	5.49938	5.59237	5.60022	5.5687	5.64485	5.42892	5.72327	5.53211	5.48869	5.60608	5.52543	5.61786	5.44881	5.38065	5.32119
LOC_Os01g65420	1.28701	1.39942	1.42448	2.02309	1.93686	1.76161	1.09339	0.981802	1.02894	2.51976	2.16264	2.11124	1.87786	2.33539	2.49825	3.12846	2.7527	2.96951	2.39545	2.07832	2.04677	2.6732	2.74467	2.44653
LOC_Os01g65440	4.26205	4.24671	4.19928	0.671867	1.49009	0.709751	3.06196	3.57522	3.20298	1.54271	0.920874	0.467955	2.77076	3.31279	3.07612	1.46712	1.33088	1.01557	3.15762	2.03359	2.97173	1.82619	1.9453	2.20167
LOC_Os01g65450	4.95311	4.90762	4.91136	4.9612	4.8657	4.93247	4.46134	4.41397	4.26228	5.03055	4.84734	4.9813	4.73343	4.83042	5.04267	4.7608	5.0579	5.03565	4.59721	4.54451	4.69988	4.9263	4.97228	5.13486
LOC_Os01g65460	4.86466	4.84019	4.69851	1.58979	1.87352	1.46218	5.13431	5.48774	5.62091	2.49508	1.39342	1.80342	3.59783	3.76331	3.73117	2.76912	2.18493	2.19408	4.09986	3.8456	4.0012	2.86816	2.62853	2.92189
LOC_Os01g65470	0	0.0474373	0	0.046773	0	0.0430126	0.101845	0	0	0	0.0453063	0	0.139591	0	0	0	0	0.0453429	0	0.0457666	0.0458436	0	0	0
LOC_Os01g65480	6.42412	6.42861	6.42184	4.16754	4.24231	4.19459	4.47564	3.96928	4.01305	4.06985	3.58188	3.43325	5.07378	5.45826	5.82782	4.47094	4.23758	4.02907	4.79356	4.2783	4.66174	4.32189	4.12322	4.24548
LOC_Os01g65490	0.521468	0.520607	0.375408	0.0920771	0	0	2.85146	3.45724	3.03	0.175969	0	0	0.0480469	0.265849	0.135192	0	0.175025	0	0.222138	0.215564	0.293966	0.0890235	0.332505	0.177488
LOC_Os01g65500	0.0475293	0	0	0	0	0	0.101845	0	0.054554	0	0	0	0	0.047851	0	0	0	0	0.0472483	0	0.0458436	0	0	0
LOC_Os01g65510	4.41937	4.49574	4.37946	3.14446	2.87092	3.70539	3.9111	4.98777	4.74526	3.23756	3.68209	3.63952	2.43359	2.88241	3.14717	3.73554	3.47576	3.62464	3.44904	3.36214	3.44784	4.03031	3.83958	3.96015
LOC_Os01g65520	6.24841	6.28819	6.26342	5.68508	6.07417	5.95514	6.50323	6.71753	6.62432	5.64861	5.69011	5.72565	5.44069	5.56283	5.40347	6.24977	5.80099	6.12263	6.07862	5.66669	5.96964	6.23052	5.9835	6.10118
LOC_Os01g65530	3.88746	3.81457	3.80167	4.1026	3.95776	4.1461	3.50926	3.55142	4.09667	3.77061	3.65312	3.66517	4.19681	4.49287	4.74439	4.33739	4.20768	4.11398	4.16557	4.43484	4.13976	4.09084	3.58298	3.60411
LOC_Os01g65540	0	0	0	0	0	0	0	0.10835	0	0	0	0	0	0	0	0	0	0	0	0	0	0	0	0
LOC_Os01g65550	5.62443	5.63335	5.61613	5.05714	5.19724	5.02119	5.54017	5.28189	5.55266	4.67525	4.46098	4.44954	5.34296	4.9859	4.63075	4.46882	4.69813	4.54928	5.57619	5.60306	5.83496	4.86775	4.73488	4.9193
LOC_Os01g65560	2.91289	2.65112	2.68903	2.87317	2.89025	2.81815	2.82192	2.98231	2.91676	3.12944	2.7736	2.6554	2.87433	3.23741	3.32269	3.25731	2.78681	2.92167	2.99242	2.93959	3.23182	3.05654	2.8326	3.12497
LOC_Os01g65580	4.77925	4.80784	4.72578	5.13226	5.10235	5.12242	4.9537	5.08213	5.29953	4.70246	4.79026	4.85489	4.96223	4.89725	4.57832	5.31672	5.02685	4.74749	5.01471	5.09722	5.09553	5.07673	4.92382	4.92397
LOC_Os01g65590	0.303874	0.263714	0.260793	0.0920771	0.219662	0.125372	0.150192	0.256994	0.206833	0.133947	0.173267	0.50088	0	0.047851	0	0.0913394	0.175025	0.0453429	0.137342	0.0901259	0.133379	0.0890235	0.216608	0.0914718
LOC_Os01g65600	3.57112	3.67429	3.41626	4.03751	3.89535	3.951	3.72811	3.72739	3.84912	3.35653	3.22626	3.43325	4.55995	4.65421	4.69234	4.09409	3.90328	4.08984	4.32743	4.56037	4.4479	3.73512	3.69188	3.73043
LOC_Os01g65610	0	0	0.0922694	0	0.0466896	0	0	0	0.054554	0.2168	0.131862	0.0893055	0	0.047851	0.0915209	0.0913394	0	0	0	0.133162	0	0	0.0905817	0.0464607
LOC_Os01g65620	2.3841	2.52274	2.55763	4.16489	4.07502	3.84865	2.58747	2.17305	2.2087	5.04479	5.00614	5.09484	1.33565	1.97599	2.16064	3.92437	4.37172	4.40672	3.35829	2.71722	3.05255	3.85419	3.99717	4.0541
LOC_Os01g65630	0.303874	0.416057	0.411675	0.26028	0.178324	0.312786	0.150192	0.0551918	0.387698	0.803975	0.290797	0.213683	0.225672	0.13904	0.478151	0.477318	0.630575	0.467948	0.584369	0.660078	0.569782	0.593784	0.332505	0.258663
LOC_Os01g65640	0.138134	0.263714	0.481583	0.410904	0.178324	0.2772	0.196972	0.256994	0.10712	0.405237	0.364147	0.434261	0.26686	0.55791	0.44383	0.218343	0.293632	0.213679	0.677404	0.367465	0.133379	0.213036	0.369156	0.511436
LOC_Os01g65650	3.96995	3.81114	3.87494	4.77581	6.36414	5.21936	4.34154	3.45724	4.19709	4.28192	4.88987	4.81617	3.31818	4.30874	5.04839	4.39455	5.06348	5.08263	3.90843	3.48767	3.72998	4.28469	4.76097	4.93018
LOC_Os01g65660	2.06415	1.7825	2.00183	3.2631	3.83345	3.53129	2.10149	1.06483	1.74451	4.28192	4.26185	4.51748	2.97096	2.2963	1.22811	1.51739	2.28378	2.54131	2.10297	1.40262	2.18635	3.38131	3.43956	2.9343
LOC_Os01g65670	4.62526	4.55234	4.52521	2.81356	2.33506	3.25311	4.5496	4.9113	4.94979	2.30933	1.33988	1.60571	5.80637	5.42581	4.61541	3.70694	2.35825	2.61835	4.80564	5.36093	4.98809	3.96712	2.90926	2.91565
LOC_Os01g65680	5.99549	6.04183	6.05208	5.81066	5.59195	5.91879	5.44649	5.71252	5.8161	6.12887	5.30633	5.87283	5.65752	5.44044	4.76885	5.44672	6.01466	6.31194	5.91949	6.05236	5.7115	6.47412	5.71823	5.82869
LOC_Os01g65690	1.32608	1.53872	1.42448	0.046773	0.0466896	0.0847799	0.964129	0.831832	1.05593	0.57188	0.173267	0.291017	0.655987	0.6538	0.408673	0.335066	0.505075	0.94555	0.647054	0.717764	0.538054	0.818687	1.00316	1.03373
LOC_Os01g65692	3.38938	3.35417	3.30497	2.48034	2.33506	2.30281	1.6421	1.94366	1.82518	2.76661	2.24262	2.4766	3.02598	3.24256	3.01898	2.36465	2.73184	2.69148	2.28152	2.42854	2.22672	2.65873	2.38183	2.31038
LOC_Os01g65700	2.24831	2.0387	2.13795	1.54162	2.10071	1.97655	2.08914	1.73978	1.60526	1.99408	1.87962	2.16358	2.66689	2.43772	1.50274	1.00939	1.73193	2.08973	0.899637	1.29303	1.36851	1.7187	1.83171	1.50222
LOC_Os01g65710	0	0.0474373	0.178991	0.046773	0	0.0847799	0.101845	0	0	0.0460449	0	0	0.0480469	0.0941656	0	0.134928	0	0.0453429	0.180363	0	0.0458436	0	0	0.0464607
LOC_Os01g65720	4.64664	4.69508	4.8383	4.75659	4.84274	4.78507	4.76673	4.81065	4.59693	5.00455	5.13354	5.05104	4.83449	4.7923	4.69052	4.87927	4.74051	4.81287	4.82441	4.66854	4.8447	5.13407	5.00903	5.01586
LOC_Os01g65730	2.22783	2.26626	2.41305	3.27297	3.09849	3.07286	2.4397	2.39251	2.35715	2.93514	2.67615	2.58805	2.72715	2.77278	2.9288	3.12306	3.25964	3.22239	2.49252	2.30224	2.39557	2.66598	2.79941	2.82527
LOC_Os01g65770	0.0475293	0	0	0.046773	0	0	0	0	0	0.0906655	0	0	0	0	0	0	0	0	0	0	0	0	0	0
LOC_Os01g65780	7.99102	7.98648	7.97183	6.95622	6.87535	6.92238	7.51067	7.74883	7.69714	7.39692	7.03344	6.9835	7.13151	6.87008	6.51174	7.2189	6.72211	7.16968	6.80172	6.54945	6.81608	7.51375	7.39277	7.40418
LOC_Os01g65790	2.77143	2.70389	2.93312	1.62104	1.63464	1.39736	2.13791	2.66508	3.10945	2.879	2.24262	2.35582	2.74184	2.60699	1.90716	1.787	1.3674	1.5119	2.65385	2.71013	2.7816	2.79066	2.0506	1.84219
LOC_Os01g65800	4.35943	4.38007	4.3494	4.9131	4.8835	4.8501	4.76284	5.02798	4.90781	4.60008	4.56769	4.62032	4.53488	4.56864	4.41075	4.83865	4.66183	4.77804	4.37913	4.47093	4.66358	4.90806	4.86729	4.7241
LOC_Os01g65810	0	0	0	0.046773	0	0	0.051821	0.0551918	0.10712	0	0	0	0.0480469	0.047851	0	0	0.0457868	0.0453429	0	0	0.0902752	0	0	0
LOC_Os01g65830	2.56646	2.48877	2.43964	0.410904	1.31043	0.414561	2.23076	2.79235	2.52109	4.64378	4.82153	5.04826	1.72368	1.10206	0.607808	0.667419	0.403224	1.03818	1.67685	0.999407	1.29449	1.63248	2.65103	1.38056
LOC_Os01g65840	0.521468	0.451755	0.64283	1.5252	1.4385	1.02073	0.851675	0.953029	0.85543	1.44298	1.63485	1.57512	0.526306	0.524476	0.44383	1.34252	1.61529	1.88048	0.647054	0.660078	1.19627	1.47623	1.55777	1.7041
LOC_Os01g65850	0	0	0	0	0	0	0	0	0	0	0.0453063	0	0	0	0.046486	0	0	0	0	0	0	0.0451983	0	0
LOC_Os01g65860	0.0475293	0	0.0468722	0	0	0	0	0	0	0.0906655	0.089233	0.0453437	0	0	0	0.0463924	0	0	0	0.0457666	0	0.131557	0.0460016	0.177488
LOC_Os01g65880	5.53867	5.56979	5.62098	2.99744	3.20009	3.57957	4.49917	5.05023	4.60837	4.85575	4.30905	4.39365	5.01456	4.52281	4.1484	3.62524	3.55706	2.94579	5.22452	4.2468	4.91894	4.23679	4.63307	4.93327
LOC_Os01g65890	4.23151	4.10817	4.1083	4.91625	4.67083	4.82413	4.27496	4.4453	4.35213	4.27711	4.45679	4.54142	4.60481	4.71104	4.56441	4.75208	4.91872	4.94136	4.49015	4.45406	4.46909	4.34693	4.5417	4.56564
LOC_Os01g65900	7.80563	7.78169	7.81797	7.36576	7.28711	7.34092	7.77533	7.80047	7.73495	7.47552	7.71397	7.67876	7.56029	7.39522	7.28681	7.32268	7.31498	7.36255	7.15911	7.23136	7.15003	7.3043	7.37091	7.38708
LOC_Os01g65902	1.14128	0.849808	1.04035	0.701403	1.31043	1.52422	0.729709	1.61676	1.32365	0.57188	1.24598	0.846573	0.80324	0.590587	0.57647	1.37923	0.92819	0.896905	0.378101	0.717764	0.82772	0.327228	0.748799	0.607534
LOC_Os01g65904	1.75619	1.8905	2.25236	1.01543	0.610014	0.885467	0.822137	1.09148	0.760165	1.15857	0.793897	0.595373	2.33052	2.63859	3.22502	1.3238	1.02281	0.94555	1.09216	1.55282	0.904379	1.03578	0.979653	1.07913
LOC_Os01g65920	5.0127	4.92201	4.89064	6.98165	7.18385	7.03486	4.88573	4.89627	4.76993	6.73247	6.91639	6.94027	5.76024	6.23704	6.55106	6.86284	7.05579	6.99688	5.98996	5.68126	5.71505	6.74758	6.83507	6.86132
LOC_Os01g65940	2.80639	3.03332	2.98218	3.83255	3.70471	3.82111	7.87489	7.97452	8.065	3.47066	3.54292	3.57141	3.53178	3.83665	3.8506	3.7774	3.7283	3.67239	3.54269	3.7658	3.658	3.63889	3.36892	3.51192
LOC_Os01g65950	0.554745	0.618089	0.787854	0	0	0.0430126	0.524936	0.553819	0.470282	0	0	0.0453437	0	0	0	0.0913394	0.090165	0.0893039	0	0.568979	0.255464	0.0451983	0	0
LOC_Os01g65970	0.680669	0.767213	0.64283	1.01543	0.670893	0.787692	0.561148	0.699512	0.658161	0.369467	0.364147	0.434261	0.80324	0.590587	0.544436	1.22642	0.718017	0.655087	0.677404	1.13262	0.977169	0.792418	0.539626	0.576207
LOC_Os01g65986	4.92793	5.05271	5.06158	4.75835	4.85098	4.9065	4.90699	5.11497	5.12252	4.7623	4.64515	4.56691	4.76072	4.70359	4.86439	4.85014	4.70706	4.71454	4.73705	4.84232	4.81356	4.71179	4.47811	4.56763
LOC_Os01g65992	1.34523	1.39942	1.54366	0.84064	1.4385	0.812764	0.990924	1.06483	1.49123	1.42567	1.3758	1.44581	0.74613	0.6538	0.44383	0.696803	0.800461	0.684046	0.950231	1.15367	1.11258	1.05801	0.93145	1.01048
LOC_Os01g66000	1.09679	0.876322	1.10822	0.046773	0.178324	0.655348	0.664628	0.303323	0.254219	1.00385	0.711975	0.53307	0.139591	0.684398	1.6303	0.861546	0.36761	0.0893039	0	0.133162	0.215906	0.172872	0.439779	1.46849
LOC_Os01g66010	4.94372	4.92201	4.96878	2.2196	1.66488	2.56135	4.84408	5.15658	5.07548	2.36489	1.6049	1.67947	4.15902	3.56792	2.56364	2.51244	2.26454	2.11122	3.53027	3.98721	3.81517	2.22029	1.8833	2.1062
LOC_Os01g66020	0.0935426	0.341895	0.220472	0	0	0.0847799	0.101845	0.10835	0.206833	0	0	0	0.183274	0.0941656	0.046486	0.134928	0	0	0.302226	0.215564	0.331468	0	0	0
LOC_Os01g66030	1.58958	1.75418	1.55991	1.98756	2.71343	2.46974	0.822137	0.391743	0.509866	1.79274	2.26194	2.40012	1.53426	1.84669	2.38523	1.3238	1.91577	2.06793	1.04639	0.927883	1.15503	1.55647	1.66484	1.64494
LOC_Os01g66040	0	0	0	0	0	0.0430126	0	0	0	0	0	0.0453437	0	0	0.0915209	0	0.0457868	0	0	0	0	0	0	0
LOC_Os01g66050	5.11384	5.08717	5.09123	4.91152	4.85098	5.03324	5.03159	5.01586	5.26814	5.0176	4.89452	4.83888	5.21464	5.28316	5.17278	5.40616	4.95517	4.9003	5.12067	5.36883	5.26984	5.16767	4.92997	4.99824
LOC_Os01g66070	0	0	0	0	0	0	0	0	0	0.0460449	0	0	0	0	0.046486	0	0	0	0	0	0	0	0	0
LOC_Os01g66100	0.38011	0.263714	0.411675	0	0	0	2.84413	3.99421	3.8297	0.0906655	0	0.0453437	0.0480469	0.047851	0.0915209	0	0	0	0.584369	0.745764	0.472425	0.0451983	0.0905817	0
LOC_Os01g66110	7.19998	7.19814	7.10138	5.18287	5.10924	5.07787	6.89505	7.35419	7.27539	5.60216	5.524	5.46805	6.25452	6.17038	6.03581	5.59259	5.33875	5.42364	6.14867	5.98421	6.18341	5.68042	5.66302	5.58883
LOC_Os01g66120	7.676	7.68283	7.72421	5.97234	6.53147	6.35407	7.53335	7.16055	7.36006	6.96408	6.99931	7.24876	7.01055	6.87132	6.57207	6.78289	6.30913	7.06727	6.80258	7.04322	6.74055	6.56276	6.44598	6.48377
LOC_Os01g66130	4.43955	4.5358	4.45091	3.54552	3.44633	3.50461	5.11465	5.08711	4.95697	3.86032	4.19054	3.9538	4.24656	4.20176	4.38611	4.0996	3.87185	3.6939	4.25381	4.55246	4.43934	3.80577	3.86547	3.85313
LOC_Os01g66140	4.96399	4.92518	4.86307	4.74954	4.69484	4.81019	4.81813	4.92062	5.11773	3.92644	4.0559	4.09257	5.16239	5.20881	5.38663	5.1111	4.76809	4.69511	4.78836	5.11074	5.01427	4.6817	4.42034	4.51904
LOC_Os01g66150	4.18179	4.38931	4.34237	4.43702	4.56053	4.55369	4.72144	4.58781	4.55969	4.63062	4.65614	4.67364	4.25426	4.17776	4.083	4.33972	4.53714	4.53545	5.03829	4.81119	4.91432	4.45973	4.52758	4.36487
LOC_Os01g66160	0.181387	0	0.136282	0.046773	0	0	0.101845	0.209127	0.157838	0.133947	0.213517	0.0893055	0.183274	0.047851	0.177581	0	0.293632	0.131965	0.137342	0.174951	0.0902752	0.131557	0.0905817	0.0464607
LOC_Os01g66170	3.87104	3.84509	3.7636	3.809	3.99097	3.94534	4.38259	4.38464	4.13515	3.57642	3.48655	3.35887	3.5019	3.45711	3.4876	3.65174	3.7283	3.81993	4.39519	4.35982	4.39353	3.49155	3.66265	3.56475
LOC_Os01g66180	6.34073	6.30353	6.38754	6.17213	5.96294	6.02586	6.08204	6.03517	5.53238	5.96027	5.98498	5.75494	6.11135	5.86702	5.99492	6.04937	6.38178	6.43683	6.16817	5.86721	6.06457	6.1034	6.35469	6.36506
LOC_Os01g66190	4.97325	4.86853	4.89545	4.69736	4.82275	4.63677	5.65667	5.74015	5.79823	5.0798	4.76171	4.8644	4.97937	5.08527	5.1754	4.96177	4.6655	4.67542	5.21161	5.12813	5.18532	4.80343	4.59102	4.6934
LOC_Os01g66200	6.09781	5.9644	5.98596	4.57505	4.50309	4.5648	5.28941	5.34969	5.47103	5.33292	5.43531	5.3578	5.2054	5.15657	5.09613	4.86962	4.65076	4.56299	5.46966	5.18803	5.41992	4.89269	4.86248	4.85386
LOC_Os01g66230	1.8123	1.79645	2.00183	3.32608	3.33317	3.29819	2.54289	2.93159	2.71984	2.91667	3.34878	3.3271	2.04107	1.88671	1.76149	2.58495	3.54913	3.36333	2.8195	2.38469	2.72637	2.70171	3.14417	3.20395
LOC_Os01g66240	4.50911	4.55028	4.56601	4.5243	4.56655	4.71199	4.75505	4.48352	4.69033	4.35691	4.48584	4.36711	4.69245	4.4711	4.34718	4.3115	4.24496	4.39144	4.41784	4.61452	4.4264	4.43659	4.3647	4.52725
LOC_Os01g66250	2.95711	3.0392	2.86282	3.27788	3.21038	3.14867	4.22787	3.90313	3.99573	2.5836	2.96258	2.87222	3.4889	2.66184	1.5357	3.10125	2.98197	3.38554	3.30583	3.33935	3.21687	3.01738	3.07928	3.08101
LOC_Os01g66260	0	0	0	0	0.0466896	0	0.101845	0.0551918	0.206833	0	0	0	0	0	0	0	0	0	0	0	0	0	0	0
LOC_Os01g66270	1.00346	0.6796	0.759992	0	0	0	0.150192	0.10835	0.344563	0	0	0	0	0	0	0	0	0	0	0	0.0458436	0	0	0
LOC_Os01g66280	4.60356	4.38007	4.50437	4.83531	4.88028	4.90213	4.92794	4.74922	4.64216	4.76058	4.8774	4.77133	4.63265	4.49503	4.38837	4.35131	4.61514	4.78974	4.95092	4.82274	4.96292	4.79849	4.79673	4.93482
LOC_Os01g66300	6.60676	6.55195	6.57461	6.0704	6.11992	6.21464	6.66847	6.61623	6.6096	6.14615	6.05587	6.05568	6.67027	6.73455	6.78838	6.31636	6.17391	6.06944	6.65168	6.61068	6.59396	6.26197	6.12283	6.09221
LOC_Os01g66310	0	0.0474373	0.0468722	0	0.0466896	0	0.051821	0.159618	0	0	0	0	0	0	0	0.0913394	0.0457868	0	0	0	0	0	0	0
LOC_Os01g66320	4.19768	4.13037	4.17839	4.20668	4.13567	4.07534	3.82437	3.90313	3.63311	4.1029	3.85745	3.90236	4.06874	4.22536	4.43498	4.29719	4.23264	4.20171	4.11102	4.2121	4.105	4.21223	4.13657	4.02539
LOC_Os01g66330	4.70709	4.64969	4.64048	3.66652	3.74065	3.63684	5.0332	4.92248	5.06721	3.82445	3.90431	3.67241	4.59474	4.52069	4.20585	4.0634	3.49652	3.82319	5.09981	5.19313	5.18404	4.19227	3.99424	3.96015
LOC_Os01g66340	0.0935426	0.0474373	0.178991	0	0.0466896	0	0.328845	0.0551918	0.10712	0	0	0	0.183274	0	0.046486	0.0463924	0	0	0.262738	0.255065	0.569782	0	0.0905817	0
LOC_Os01g66350	5.57663	5.6128	5.56874	6.55949	6.47551	6.51834	6.54733	6.49982	6.57094	6.3037	6.73039	6.68534	5.64488	5.90811	5.89207	5.9284	6.3243	6.17839	5.93606	5.91346	5.92434	6.21639	6.2363	6.10941
LOC_Os01g66360	3.58326	3.53977	3.80509	3.50003	3.73353	3.76441	4.2804	4.00125	4.01993	3.55667	3.6713	3.59065	4.59878	4.24602	3.25996	3.31055	3.45894	3.46277	3.55091	3.63343	3.69803	3.82533	3.75902	3.80665
LOC_Os01g66379	1.85299	1.91628	1.81136	1.62104	1.61927	1.76161	1.70818	1.73978	2.13466	1.84577	1.46185	1.60571	1.69379	1.81938	1.59945	1.84063	1.83983	1.90529	2.08043	1.82631	1.89223	1.82619	1.60463	1.59892
LOC_Os01g66420	6.20256	6.16187	6.22317	5.55461	5.30559	5.34713	4.99068	4.6179	4.55497	5.57101	5.43531	5.39001	5.70418	5.93936	6.16981	5.33435	5.51898	5.51914	5.25879	5.25044	5.33245	5.39527	5.48453	5.41934
LOC_Os01g66440	1.1192	1.22472	1.17304	2.59494	2.38134	2.397	0.936826	0.799872	0.85543	1.84577	1.63485	1.35869	1.72368	1.77742	1.9197	1.87959	2.73184	2.42605	1.13653	1.06755	1.13396	1.67623	1.90842	1.80213
LOC_Os01g66480	0.223382	0.222975	0.220472	0	0	0	0.051821	0.0551918	0.254219	0	0	0	0	0	0	0.0463924	0.0457868	0.0453429	0	0.0457666	0	0.0451983	0	0
LOC_Os01g66490	2.05255	1.81026	1.95345	2.04629	1.16986	1.68221	1.30036	1.72283	1.64136	1.85873	1.58969	1.70795	1.83741	2.01262	2.28217	1.7026	1.80031	1.94172	1.70658	2.05613	1.69054	1.67623	1.57356	1.41638
LOC_Os01g66500	5.09559	5.13049	5.09681	6.33704	6.25031	6.2824	5.74097	5.74855	6.10813	5.73811	5.87635	5.82487	5.96729	5.85025	5.71092	6.52119	6.29082	6.00276	5.7682	6.10263	5.91819	6.03503	5.86178	5.92897
LOC_Os01g66510	3.35201	3.44996	3.3983	3.84914	3.69375	3.81181	2.87323	3.38368	3.07687	3.58424	3.81557	3.73256	2.87433	2.97195	3.22502	4.33505	3.89392	3.59063	3.25642	3.17403	3.21687	3.80577	3.64781	4.26526
LOC_Os01g66520	5.31781	5.15911	5.22208	5.96855	5.81232	5.92671	5.02025	5.06711	5.20472	5.67265	5.68832	5.66157	5.4619	6.00599	6.37043	6.03578	6.27349	5.95826	5.15072	5.10264	5.20439	5.61166	5.51449	5.46602
LOC_Os01g66530	2.16457	2.01504	2.12708	1.29271	1.66488	1.59818	2.2081	2.02884	1.82518	2.80729	3.00906	2.96953	1.19336	1.03241	0.726769	1.36099	1.83983	2.13238	0.484918	0.975957	0.505613	1.9854	1.9453	2.1062
LOC_Os01g66544	2.83376	3.1842	3.07556	1.5252	1.4731	1.20245	2.76872	2.56405	3.31336	3.93258	2.92065	4.33324	2.44261	2.3828	1.76149	1.53377	1.31227	2.35579	2.9742	3.44133	2.57043	3.73512	2.7165	2.2119
LOC_Os01g66560	6.17741	6.18525	6.27884	6.43644	6.37504	6.44857	6.166	6.21406	6.17429	6.71253	6.80391	6.8549	6.24102	6.09551	5.97928	6.43336	6.46628	6.51748	5.98769	5.88934	6.05689	6.6762	6.68188	6.74509
LOC_Os01g66580	6.08648	6.10555	6.03474	6.05475	5.83909	5.97471	5.98291	5.94398	6.26889	5.65975	5.41064	5.45866	6.3263	6.6031	6.75902	6.50882	5.93173	5.84181	6.41665	6.57893	6.55684	5.89777	5.5578	5.57007
LOC_Os01g66590	1.20555	1.16145	0.894213	0.0920771	0.0466896	0.125372	0.370254	0.159618	0	0.0460449	0	0.0453437	0.526306	0.55791	0.607808	0	0.090165	0.131965	0.616052	0.403066	0.438455	0.131557	0.0460016	0.0464607
LOC_Os01g66600	3.08789	2.94214	3.0585	3.87529	3.70834	3.97619	2.93663	2.75949	3.05697	3.92027	3.87324	3.95677	2.82692	3.34666	3.45351	3.73907	4.08695	3.78694	3.20526	3.43704	3.38681	3.87312	3.88459	4.03118
LOC_Os01g66610	2.07566	2.21524	2.13795	3.3773	2.52841	3.12884	4.09832	4.18569	4.4495	3.70396	3.58188	3.76341	3.5444	3.29307	2.42975	3.79788	3.30741	3.64687	4.16824	4.30442	4.30204	3.83823	3.65153	3.54466
LOC_Os01g66620	0.0475293	0	0	0.046773	0	0	0	0	0.054554	0.0460449	0	0.173404	0	0	0	0.0463924	0	0	0	0	0	0.0451983	0	0.0914718
LOC_Os01g66630	0.0935426	0.0933643	0.0922694	0.136002	0.178324	0.347514	0.370254	0.434001	0.254219	0.405237	0.252674	0.467955	0.0945451	0.0941656	0.135192	0.0913394	0.403224	0.173401	0.137342	0.133162	0.133379	0.43304	0.439779	0.443619
LOC_Os01g66640	0.303874	0.416057	0.0468722	0.579449	1.73783	0.954682	3.2677	4.11926	3.82579	0	0.213517	0.50088	1.39259	1.23202	0.297749	0.134928	0.255169	0.213679	0.792796	0.852629	0.977169	0.213036	0.4049	0.258663
LOC_Os01g66650	0	0	0	0.0920771	0	0	0.196972	0.0551918	0.157838	0	0	0	0	0	0	0	0	0	0.0929981	0	0.0458436	0	0	0
LOC_Os01g66680	0	0	0	0	0	0	0	0.0551918	0.10712	0	0	0.0893055	0.0480469	0	0.046486	0	0	0.0453429	0	0	0	0	0	0
LOC_Os01g66690	1.63696	1.18285	1.52722	2.43711	2.68419	2.30281	1.94585	2.16052	2.02964	2.32809	2.63969	2.72672	2.5213	2.09465	1.86887	2.64648	1.86559	2.26288	2.30114	2.27368	1.98927	2.70171	2.46883	2.5469
LOC_Os01g66700	1.79847	1.95411	1.54366	0.786547	0.757651	0.347514	5.16257	5.29914	5.52637	1.31719	0.871416	0.921445	1.05912	0.800684	0.607808	1.50083	1.04552	1.22712	2.12516	2.02219	2.31361	1.31949	1.7084	1.38056
LOC_Os01g66710	1.09679	1.36238	1.31384	0.046773	0.0919155	0	1.23461	0.628504	0.792624	0.256508	0.290797	0.131967	1.5173	1.37018	0.836662	0.218343	0.133219	0.0453429	1.33996	1.4201	1.13396	0.363368	0.294898	0.443619
LOC_Os01g66720	2.96332	2.76901	3.02378	1.63641	1.73783	1.76161	2.79936	2.8324	2.54034	1.76548	2.08883	1.82957	2.1106	1.65916	1.22811	1.00939	1.34926	1.39416	2.26162	2.33947	2.29475	1.86452	1.47611	1.78853
LOC_Os01g66730	1.24685	1.39942	1.21469	0.671867	0.479961	0.598813	1.23461	1.09148	1.02894	0.95642	0.920874	0.871964	0.962143	0.800684	0.697935	0.937362	0.746025	0.712435	0.820257	0.852629	1.13396	0.593784	0.507106	1.24768
LOC_Os01g66740	0.264189	0	0.260793	0.178629	0	0.0847799	0.196972	0.591645	0	0.0460449	0.089233	0.0893055	0.0480469	0	0.135192	0.443048	0.255169	0.0453429	0	0.0457666	0.0458436	0	0.0905817	0.0464607
LOC_Os01g66760	0.877616	0.618089	0.375408	0.220032	0.298946	0.240715	1.6421	1.28859	1.08243	0.2168	0.0453063	0.213683	0.911096	0.6538	0.218759	0.218343	0.090165	0.434254	1.262	1.21505	1.11258	0.252113	0.256284	0.335513
LOC_Os01g66810	1.75619	2.11861	2.14873	1.78175	1.61927	1.91999	1.44303	1.70568	1.25542	1.99408	1.87962	1.60571	2.07626	2.23561	2.32993	2.35547	2.38522	2.33768	1.86	1.55282	1.64659	1.93826	1.7782	1.90657
LOC_Os01g66820	1.54059	1.47075	1.47676	1.50858	0.990421	1.55426	1.42349	1.95821	1.69386	1.33585	1.01498	1.18723	0.987005	1.03241	0.913916	1.26617	1.21542	1.20731	1.28188	0.717764	1.35036	1.05801	1.58918	1.24768
LOC_Os01g66830	4.75976	4.72456	4.68376	2.23987	2.30657	2.68191	4.81439	5.04853	4.83371	2.64472	2.38159	2.11124	4.30704	4.4689	4.74439	4.03779	2.84624	3.27568	3.86624	3.42411	3.69803	3.6499	3.43524	3.92949
LOC_Os01g66840	2.14285	2.17309	2.15944	0.178629	0.479961	0.203282	3.72413	3.54179	3.46707	0.405237	0.399469	0.564558	0.74613	0.590587	0.408673	0.781525	0.471917	0.328178	2.70631	3.01055	2.8348	0.327228	0.602548	0.258663
LOC_Os01g66850	3.91975	4.00382	3.97528	2.75138	2.38134	3.15848	2.87323	2.76778	2.8334	1.54271	1.32158	1.46262	3.26327	4.15062	4.61348	2.22036	1.67479	1.69376	2.7498	2.68143	2.4898	1.77345	1.5418	2.07292
LOC_Os01g66860	3.81034	3.78339	3.90069	0.374696	1.25185	0.539972	4.58301	6.2448	5.83668	1.55868	1.08173	0.871964	1.41108	1.7195	1.70465	1.67334	1.27431	1.49565	2.16854	2.03359	2.11287	1.81319	1.50933	1.68953
LOC_Os01g66890	4.64084	4.48502	4.53962	4.60856	4.78539	4.93533	4.88215	5.07714	4.92987	4.65868	4.55012	4.40457	4.78219	4.77464	4.71231	5.17122	4.72828	4.5881	5.09841	5.01332	5.15687	5.22527	4.78152	5.12136
LOC_Os01g66900	1.28701	1.47075	1.62314	0.136002	0.259848	0.240715	2.38013	2.65618	2.26761	0.95642	0.944982	0.945563	0.911096	0.684398	0.668514	0.218343	0.36761	1.01557	1.63106	0.975957	1.55444	0.563036	0.906731	0.443619
LOC_Os01g66920	3.86442	3.88481	3.92599	4.15157	4.27209	4.12122	3.92506	4.22533	3.90957	4.4961	4.42071	4.55127	4.19947	3.99455	4.10787	4.14561	4.10058	4.10865	4.24117	4.0475	4.22941	4.40876	4.42252	4.50038
LOC_Os01g66940	6.38881	6.39977	6.37267	6.01119	6.19956	6.15033	6.72841	6.7111	6.50145	7.29782	7.27783	7.34086	6.28929	5.94806	5.17409	5.42274	5.75608	5.62561	5.74868	5.6885	5.77838	7.26692	7.05454	7.14868
LOC_Os01g66960	5.76167	5.67736	5.78808	5.56971	5.50476	5.53211	5.30016	5.26297	4.774	5.71157	5.63375	5.64969	5.40999	5.38097	5.40904	5.13142	5.43329	5.62281	5.36283	5.12013	5.11851	5.75373	5.78333	5.77711
LOC_Os01g66970	5.49219	5.50223	5.52595	5.66929	5.5419	5.75786	4.53829	3.96928	3.97113	6.21074	6.07033	5.97669	5.31255	6.03744	6.36184	5.67333	5.57568	5.64783	5.20251	4.88228	5.07495	6.35634	6.11678	6.22122
LOC_Os01g66980	2.29829	2.06199	2.02543	0.410904	0.135767	0.682806	0.242282	0.391743	0.470282	1.477	1.14554	0.712445	1.19336	2.37344	3.10935	1.73129	0.437979	0.36441	0.484918	0.133162	0.293966	0.290159	0.57143	1.45133
LOC_Os01g66990	0.554745	0.303334	0.0922694	0.136002	0.0466896	0.0847799	0.791981	0.591645	0.760165	0.0906655	0	0.0893055	0.456814	0.344592	0	0	0.0457868	0.213679	0.820257	0.568979	0.331468	0.0890235	0.0460016	0
LOC_Os01g67000	5.08566	4.88168	5.09402	5.10903	5.44065	5.21584	4.9017	4.80664	4.77196	5.43378	5.33626	5.62283	4.97005	5.13041	5.29574	4.8403	5.08283	5.06347	5.04993	5.06285	4.89253	5.3909	5.19022	5.14691
LOC_Os01g67010	2.48249	2.33478	2.2118	0.337557	1.10516	0.240715	1.51863	2.88666	2.55933	2.7803	3.2841	3.36783	0.686665	1.03241	1.39907	1.07799	0.718017	2.17381	2.49252	2.22478	2.50629	2.2104	2.29877	1.46849
LOC_Os01g67030	4.32609	4.46768	4.38632	0.943098	2.55288	1.86111	3.2677	5.1052	4.44185	3.84738	4.26425	4.81617	1.46516	1.96357	2.31101	1.05549	1.38532	3.1307	3.36762	3.72066	3.39125	2.79066	3.28988	2.26198
LOC_Os01g67040	3.58326	3.60464	3.53198	3.5975	3.56334	3.38015	3.66296	3.54179	3.27367	3.7218	3.7589	3.68321	3.69911	3.44375	3.70967	3.59825	3.37174	3.47525	3.69509	3.57999	3.46482	3.81232	3.75902	3.70893
LOC_Os01g67054	7.86362	7.84536	7.82135	7.96835	8.11596	7.94044	7.80394	7.75743	7.58579	7.75369	7.79619	7.7479	7.80537	7.79678	7.80463	7.71818	8.03803	7.99917	7.64736	7.40848	7.52938	7.84916	7.95278	7.98267
LOC_Os01g67070	0.0475293	0.0933643	0	0.136002	0.0919155	0.0847799	0.051821	0	0	0.0460449	0.0453063	0.131967	0.0480469	0.13904	0.046486	0.0913394	0.0457868	0.213679	0.0929981	0	0	0	0.0460016	0.0464607
LOC_Os01g67080	0	0	0	0	0	0	0	0	0	0	0	0	0	0	0	0	0.0457868	0	0	0	0	0	0	0
LOC_Os01g67090	4.41711	4.34491	4.18101	1.5252	1.58805	1.47794	3.79045	3.55621	3.85682	2.30933	1.28428	1.46262	4.12582	3.22705	1.64548	2.41856	2.11148	2.18398	4.0601	4.25413	4.28781	3.06205	2.39077	2.45517
LOC_Os01g67100	3.26421	3.1842	3.32888	0.220032	0.990421	0.539972	2.6973	3.01747	2.96027	2.27107	1.20664	1.03819	2.04107	2.2148	1.70465	2.03722	1.78689	2.08973	2.53458	2.52056	2.7816	2.48099	2.12749	2.27179
LOC_Os01g67110	2.67637	2.46276	2.54951	0.046773	0.410256	0.125372	0.880621	1.63499	1.82518	1.44298	0.364147	0.328184	0.936845	1.23202	0.57647	0.861546	0.569189	0.767591	1.79228	1.95181	2.1236	1.22444	1.17861	1.20735
LOC_Os01g67120	3.54651	3.41421	3.53198	3.97842	4.04371	4.57033	1.67552	1.37789	1.76101	3.51226	3.81229	3.66879	2.75637	3.89341	4.6231	3.48491	3.63402	3.21744	1.53489	0.878152	1.66139	2.20045	2.98206	3.28853
LOC_Os01g67134	9.40379	9.41953	9.4102	9.4555	9.20224	9.42544	8.97146	9.01992	8.63179	9.58755	9.5532	9.49117	9.04476	9.00005	9.15474	9.07842	9.52795	9.45989	8.68997	8.40656	8.63743	9.38622	9.58654	9.69948
LOC_Os01g67150	0.0935426	0	0	0.220032	0.135767	0.240715	0.101845	0.0551918	0.10712	0.0460449	0.089233	0.0893055	0	0.13904	0	0.0913394	0.133219	0.0453429	0.0472483	0	0	0.0451983	0.0460016	0
LOC_Os01g67160	4.67907	4.59885	4.56802	3.21271	3.23579	3.36751	4.17919	4.37654	4.12563	3.43216	2.98019	2.73366	3.8251	3.85358	3.88618	3.59825	3.68193	3.52812	4.18154	4.23203	4.39132	3.53181	3.30887	3.34539
LOC_Os01g67170	3.11045	3.10233	3.24593	3.96934	3.99692	3.96225	3.17727	3.45211	3.51649	3.59202	3.7589	3.78362	3.7399	3.92899	3.89574	4.04638	4.03398	3.78025	3.73892	3.8456	3.85435	3.75906	3.80656	3.8367
LOC_Os01g67180	6.83806	6.89278	6.90349	6.01266	6.19114	6.10981	7.36368	7.1089	7.02521	6.23455	5.95635	6.18286	6.87435	6.80586	6.53383	6.26457	6.07869	6.44953	7.68683	7.62771	7.52862	6.34056	6.39801	6.45446
LOC_Os01g67190	3.57518	3.56444	3.54837	1.95114	2.1443	2.28501	3.22883	2.98231	3.03	2.46149	2.3276	2.21409	2.33052	2.16143	1.5357	2.06001	2.33077	2.28195	3.42241	3.21467	3.68361	2.66598	2.62095	2.88402
LOC_Os01g67200	0.342495	0.0474373	0.220472	0.046773	0	0	0	0.0551918	0	0	0	0	1.03548	0.6538	0.135192	0	0	0	0	0.0457666	0.0458436	0	0	0
LOC_Os01g67210	4.47258	4.62645	4.50227	5.09797	4.87705	4.87857	4.2966	4.64963	4.5644	4.80811	4.57929	4.60526	4.73893	4.97666	5.15167	5.15543	5.08145	4.81778	4.51977	4.72766	4.64694	4.83755	4.64059	4.70793
LOC_Os01g67220	7.64495	7.60471	7.57003	10.0328	10.0262	10.0241	7.98332	7.89142	7.86942	9.21091	9.54749	9.54463	7.34399	7.37191	7.37398	9.01258	9.77223	9.60955	8.27915	8.13985	8.19237	9.42868	9.53392	9.3767
LOC_Os01g67240	4.43733	4.47854	4.57002	3.66652	3.70106	3.60491	4.20802	4.39538	4.23596	3.96889	3.81883	3.7903	3.91529	3.37976	2.88471	3.72488	3.68555	3.83615	4.57118	4.51837	4.77155	3.95829	4.02328	3.79988
LOC_Os01g67250	6.88909	6.85203	6.91459	7.23712	7.22186	7.24689	7.17649	7.12269	7.36006	6.95166	7.10707	7.02971	7.25851	7.52372	7.49833	7.59337	7.17326	7.1069	7.12717	7.30584	7.27318	7.26633	6.98318	6.82763
LOC_Os01g67260	0.0935426	0.0933643	0.0922694	0	0.0466896	0.0430126	0	0.0551918	0.206833	0	0.0453063	0.0453437	0	0.047851	0.177581	0.134928	0.090165	0.0893039	0.0929981	0.0901259	0.175233	0.172872	0	0.177488
LOC_Os01g67270	0	0	0.0922694	0	0	0	0	0	0	0	0	0	0.139591	0	0	0	0	0.0453429	0	0.0457666	0	0	0.0905817	0
LOC_Os01g67280	0.0475293	0.0933643	0.0922694	0.0920771	0	0	0	0.0551918	0	0	0	0	0	0	0	0	0.133219	0.0453429	0.0929981	0	0.0458436	0.0890235	0	0.0464607
LOC_Os01g67290	5.89188	5.90447	5.93703	6.43315	6.42062	6.4851	6.45953	6.38536	6.64558	5.83636	5.96227	5.96198	6.31222	6.2364	6.00009	6.59717	6.40612	6.23941	6.29409	6.49275	6.39745	6.1034	6.07925	6.15518
LOC_Os01g67300	2.85395	2.92954	2.87586	2.49728	2.40841	2.45389	2.30738	2.13513	2.0432	2.28073	2.37273	2.2629	2.46047	2.37344	2.57953	2.29911	2.4204	2.34677	2.74265	2.52864	2.60911	2.52951	2.54289	2.55496
LOC_Os01g67310	1.62134	1.47075	1.21469	1.95114	1.57218	1.76161	1.23461	1.11764	1.15912	1.68045	1.73503	1.1462	1.29641	1.4789	1.51931	1.75941	2.11148	1.62075	1.53489	1.27393	1.40415	1.95019	1.38956	1.8553
LOC_Os01g67314	0.739736	0.553838	0.338206	0.610917	0.337011	0.509626	0.370254	0.863099	0.548393	0.540056	0.399469	0.684056	0.491978	0.265849	0.44383	0.134928	0.505075	0.434254	0.677404	1.06755	0.631218	0.623891	0.294898	0.477926
LOC_Os01g67320	4.12753	4.14408	4.10553	4.51809	4.19128	4.30694	3.56828	3.58931	3.15385	3.58814	3.69281	3.74292	4.56409	4.64257	4.91694	2.83668	3.25964	3.14639	4.33459	4.26142	4.41115	3.49155	3.61003	3.66494
LOC_Os01g67330	4.92316	4.82666	4.87123	4.20925	4.08064	4.21589	5.15519	4.80664	4.88353	3.82774	3.81883	3.62466	4.84303	4.87421	4.9263	4.44087	4.1925	4.23878	5.34167	5.42294	5.47122	4.18472	4.19133	4.18187
LOC_Os01g67340	5.57561	5.56266	5.53214	5.08402	5.1202	5.12992	5.10395	5.302	5.02001	5.82238	5.82774	5.89079	4.77328	4.68669	4.6758	4.82541	4.90171	4.93535	4.65364	4.56823	4.61308	5.78405	5.85615	6.05221
LOC_Os01g67350	0	0	0.0468722	0.046773	0.219662	0	0	0	0	0	0	0	0.225672	0.047851	0.135192	0.177239	0.293632	0.0893039	0	0.0901259	0.0902752	0.0451983	0.0905817	0.0914718
LOC_Os01g67360	5.09982	5.08717	5.04002	6.56753	6.43605	6.39666	5.19318	5.21984	5.42519	6.60224	6.52832	6.39969	5.63115	6.0463	6.23273	7.59557	6.48458	6.85567	6.25248	6.05656	6.18533	6.61194	6.48772	6.1989
LOC_Os01g67370	6.31547	6.31509	6.35241	5.80727	5.66391	5.81946	6.54507	6.46967	6.53061	5.80825	5.84226	5.81509	6.39583	6.56146	6.59669	5.9461	5.67007	5.62467	7.0061	7.02262	7.10134	6.02166	5.8722	6.02055
LOC_Os01g67380	0	0	0.0468722	0	0	0	0.101845	0	0	0.0460449	0	0.0453437	0.139591	0.047851	0	0	0	0	0	0	0	0.0451983	0.0460016	0
LOC_Os01g67390	4.04505	3.99779	4.12204	0.813847	2.31613	1.47794	4.03214	3.65331	3.90957	4.1029	3.04296	2.78134	3.39914	2.84904	2.45582	3.72131	2.5452	3.6358	4.7171	5.13211	4.9822	3.95829	3.61385	3.67236
LOC_Os01g67410	1.43732	1.83751	1.55991	0.178629	0.445529	0.312786	0.664628	1.26538	0.429581	0.721253	0.173267	0.213683	0.884878	0.772479	0.888622	0.91253	0.569189	0.767591	1.56766	1.19488	1.33198	0.593784	0.539626	0.576207
LOC_Os01g67420	3.71421	3.73712	3.60819	3.2631	3.51435	3.12884	4.16455	4.20412	4.38177	3.04125	3.25064	3.21251	3.78313	3.76689	3.6731	2.92623	3.0677	2.75427	3.71352	3.86806	3.74047	3.073	2.97018	3.04713
LOC_Os01g67430	0	0.137874	0	0	0	0	0.101845	0	0.157838	0	0	0	0	0	0	0.0463924	0	0	0	0	0.0458436	0	0	0
LOC_Os01g67450	0	0	0	0	0	0	0	0	0.054554	0	0	0	0	0	0	0	0	0.0453429	0	0	0.0458436	0	0	0
LOC_Os01g67480	6.56296	6.49802	6.57261	5.21778	5.13107	5.46944	6.12274	6.41797	6.21976	6.30489	6.04476	6.05568	6.64218	6.56198	6.43683	6.22604	5.32836	5.7125	6.08358	6.01761	6.07842	5.85557	5.68772	5.65966
LOC_Os01g67490	2.70629	2.6279	2.53315	2.80679	2.58487	3.03075	1.95948	1.65299	1.69386	2.4444	2.83294	2.60329	2.06462	2.54998	2.62619	1.71702	2.59994	2.58803	2.3205	1.9153	2.33223	2.59176	2.78592	2.88402
LOC_Os01g67500	3.51305	3.49342	3.56858	4.81856	4.38995	4.6594	4.50615	4.31851	4.7597	4.24045	3.65312	3.57141	5.35495	5.08956	4.82493	5.37809	4.32141	4.46211	5.37562	5.37556	5.50546	4.65461	4.4718	4.3088
LOC_Os01g67510	4.87128	4.84858	4.86471	5.29488	5.03012	5.24146	4.38764	4.7239	4.22709	5.01616	4.87112	4.92631	4.86834	5.17149	5.61103	5.23019	5.38735	5.35665	4.82101	4.69392	4.69629	5.37218	5.27958	5.35388
LOC_Os01g67520	3.21822	3.20526	3.22571	3.63242	3.51019	3.54258	3.11773	3.59398	3.10945	3.88587	4.03359	4.09527	2.36886	2.69977	2.64896	3.22238	3.56494	3.46277	3.10276	2.48777	2.92956	3.96712	3.79313	4.01667
LOC_Os01g67530	3.1216	2.90399	3.21548	3.60534	3.33787	3.36751	3.39353	3.48262	3.37361	4.34544	4.03359	4.01206	3.70286	3.74528	3.6915	4.82873	3.97603	4.49312	3.32991	3.42411	3.53481	5.31219	4.74363	4.38535
LOC_Os01g67540	2.10965	1.72531	1.81136	1.92634	1.64984	1.61253	2.03867	3.13741	2.99555	1.60556	1.14554	1.22714	1.61623	1.84669	1.58377	1.16467	1.27431	1.4458	2.43151	2.37576	2.20667	1.78682	1.44211	1.39858
LOC_Os01g67550	2.16457	2.48016	2.42197	3.29735	3.23074	3.38433	2.4397	2.71734	2.94591	3.21758	3.10846	3.05515	3.27341	2.8758	2.82595	3.34808	2.92185	3.1975	2.60732	2.52056	2.6243	3.45434	3.24128	3.35465
LOC_Os01g67560	6.32996	6.21477	6.31818	4.27457	4.44327	4.4376	6.51885	5.85736	5.87602	4.85737	4.98595	4.88949	5.90425	5.89345	5.7916	4.48575	4.20768	4.46211	6.9384	6.71661	6.82884	5.06717	4.94218	4.82583
LOC_Os01g67570	3.9482	3.83836	3.88142	4.5035	4.34862	4.57216	3.75181	4.23433	4.06048	4.42383	4.14704	4.17648	4.12582	4.62296	4.87892	4.55156	4.40942	4.31018	3.95563	4.03053	4.05823	4.59506	4.44844	4.48781
LOC_Os01g67580	2.17531	2.08491	1.81136	0.641714	1.10516	0.736202	0.561148	2.02884	1.9599	1.99408	1.10332	0.655097	1.67861	1.37018	1.01088	1.37923	1.29341	1.5119	2.06903	1.33049	1.94157	1.82619	1.42481	1.93154
LOC_Os01g67590	3.88746	3.84509	3.70635	4.13002	4.0722	4.19698	4.02568	3.99774	4.25064	3.63031	3.47003	3.43751	4.00322	4.08046	4.31193	4.2803	4.09242	3.88685	3.83629	4.09997	3.83489	4.13593	3.82647	3.96318
LOC_Os01g67600	5.90081	5.80792	5.83807	4.55699	4.62348	4.5904	5.55708	5.54309	5.37784	4.76058	4.7651	4.76287	4.90468	4.65421	4.34253	4.60872	4.3627	4.42827	4.96021	4.93796	5.04422	4.521	4.6555	4.6185
LOC_Os01g67610	0	0.0474373	0.136282	0	0	0	0	0	0	0	0	0	0	0	0	0	0	0	0	0	0	0	0	0
LOC_Os01g67620	0.0935426	0.181052	0.136282	0	0.0919155	0	0.051821	0	0	0	0	0.0453437	0.183274	0.0941656	0.0915209	0	0	0	0.0472483	0.0457666	0.0902752	0.0890235	0	0
LOC_Os01g67630	2.96332	3.17355	3.10908	1.97553	1.4731	2.2115	2.39023	3.01051	2.63288	0.907373	0.711975	0.794408	2.75637	2.41052	2.3486	2.50415	2.18493	2.14285	3.16299	3.44133	3.37787	2.14962	1.67951	1.65996
LOC_Os01g67640	0.138134	0.181052	0.0922694	0	0.0919155	0	0	0.0551918	0.10712	0	0	0.0453437	0.0480469	0.047851	0.0915209	0	0	0.0453429	0	0	0.0458436	0	0	0
LOC_Os01g67650	0	0	0	0.046773	0.178324	0.0430126	2.9774	4.11602	3.65093	0	0	0.0453437	0	0	0	0	0	0	0	0.0457666	0	0	0	0.0914718
LOC_Os01g67660	0	0	0	0	0	0	0.150192	0.209127	0.157838	0	0	0	0	0	0	0	0	0	0	0	0	0	0	0
LOC_Os01g67670	0	0	0.136282	0	0	0	0.101845	0.256994	0.054554	0	0	0	0	0	0	0	0	0	0	0	0	0	0	0
LOC_Os01g67680	0.303874	0.137874	0.375408	0	0	0	0.150192	0.34821	0.10712	0	0	0	0	0	0	0	0	0	0	0	0.0458436	0	0	0
LOC_Os01g67700	0	0.0474373	0	0	0	0	0	0.10835	0.206833	0	0	0	0	0	0	0	0	0	0.0472483	0	0	0	0	0
LOC_Os01g67710	0	0	0.0922694	0	0.0466896	0.0430126	0	0	0	0	0	0	0	0	0.0915209	0	0.090165	0.0453429	0	0	0	0	0.0460016	0
LOC_Os01g67720	4.74182	4.77827	4.77533	3.69616	3.38406	3.79618	4.2804	3.99774	4.32742	3.37469	3.41931	3.36783	4.2746	4.69985	5.01517	3.69607	3.5531	3.30394	4.0398	3.82933	4.02142	3.64624	3.72053	3.75512
LOC_Os01g67730	4.20031	4.07422	4.21732	3.75721	3.41107	3.60131	2.99735	2.86365	2.59657	3.11331	3.15571	3.12017	3.20088	3.89668	4.44586	3.20203	3.80685	3.42038	2.81268	2.49604	2.63933	3.15261	3.24621	3.50362
LOC_Os01g67740	3.72886	3.65145	3.8619	1.27318	1.87352	1.34676	3.72811	3.60789	4.01305	2.51976	1.63485	1.44581	2.96472	3.00868	3.06487	2.6689	2.19513	2.60327	3.18956	3.1894	3.38235	3.05101	2.36378	2.81188
LOC_Os01g67750	4.02738	4.19499	4.11656	4.06901	4.11391	4.25071	3.99622	4.08982	4.14147	4.10018	3.96451	4.0092	4.1672	4.12017	4.19815	4.4452	4.20516	4.04031	4.27133	4.20203	4.19167	4.20228	4.00883	4.22795
LOC_Os01g67760	0	0	0	0	0	0	0	0	0	0	0	0	0	0	0	0	0	0	0	0.255065	0	0	0	0
LOC_Os01g67770	5.68767	5.6622	5.68628	6.37934	6.16889	6.31292	5.67537	5.60681	5.63776	5.97819	5.93845	5.87988	5.66717	5.75976	5.90868	6.24543	6.34161	6.22471	5.82013	5.8696	5.97484	6.32804	6.25171	6.34197
LOC_Os01g67810	7.26708	7.33377	7.28732	3.52502	3.16348	4.06495	4.99234	5.36615	5.37248	4.5289	4.42071	4.6664	1.85102	2.19369	2.26261	4.083	3.62651	3.9715	2.70631	3.03345	2.8924	4.43447	4.06856	4.66577
LOC_Os01g67820	6.65166	6.65891	6.66	3.88819	2.91562	4.21354	4.33632	5.42757	5.13997	4.75539	4.74978	4.95778	1.39259	2.15051	3.03636	4.4387	3.87819	4.53941	2.34907	2.49604	2.32295	4.74642	4.51333	4.77155
LOC_Os01g67830	0	0	0	0	0	0	0	0	0.157838	0	0	0	0	0	0	0	0	0	0	0	0	0	0	0
LOC_Os01g67835	0.303874	0.303334	0.136282	0.410904	0.259848	0.203282	0.242282	0.256994	0.206833	0.440141	0.433947	0.291017	0.26686	0.224805	0.335679	0.371965	0.090165	0.328178	0.414592	0.215564	0.175233	0.172872	0.133825	0.218647
LOC_Os01g67850	4.26708	4.22882	4.23767	5.58365	5.62021	5.57487	5.24975	5.08711	4.95338	5.99589	6.14897	6.20426	5.66042	5.68891	5.67438	5.27593	5.15772	5.47218	5.20251	4.93492	5.09825	6.08052	5.98498	6.06707
LOC_Os01g67860	9.80424	9.7905	9.80131	10.9324	11.2796	10.9066	10.2401	10.3494	10.054	12.513	13.0286	13.013	9.89355	9.53852	9.27911	9.67512	10.2923	10.577	10.5053	10.3065	10.481	11.6397	11.868	11.4529
LOC_Os01g67870	5.74735	5.67453	5.68164	4.53049	4.7346	4.69692	6.44325	6.23064	6.2025	4.50437	4.86797	4.81943	5.70137	5.61041	5.41459	5.05406	4.56099	4.82754	6.78134	6.7481	6.78727	4.27048	4.30919	4.40999
LOC_Os01g67880	4.92316	4.89146	4.96116	5.30092	5.47092	5.25066	4.9262	5.01238	5.1273	5.34678	5.40304	5.3578	5.24716	5.29436	5.39564	5.51429	5.28009	5.19629	5.11375	5.24186	5.23316	5.29709	5.16829	5.13486
LOC_Os01g67910	0.768386	0.486592	0.611991	0.374696	0.219662	0.598813	0.410507	0.981802	0.973391	0.405237	0.173267	0.467955	0.526306	0.344592	0.218759	0.25831	0.689454	0.56455	0.551974	0.826645	0.569782	0.398624	0.256284	0.372456
LOC_Os01g67920	5.13737	5.1645	5.16214	5.4852	5.47413	5.51789	5.23441	5.32884	5.30235	5.30479	5.42142	5.48564	5.44406	5.56283	5.63405	5.52764	5.43329	5.52516	5.37446	5.51225	5.4575	5.58609	5.52468	5.58883
LOC_Os01g67950	4.03329	4.12485	4.15183	0.220032	1.03742	0.203282	3.09321	3.63531	3.39491	3.07495	1.67864	1.89296	1.75296	1.92565	1.89451	2.18968	1.19525	2.25325	2.47535	2.73828	2.30421	2.88069	2.58245	2.88402
LOC_Os01g67960	4.91678	4.89956	4.89064	5.54548	5.56414	5.55551	4.95711	4.99308	5.08698	5.43053	5.33967	5.42152	5.06797	5.11084	5.02536	5.58573	5.45784	5.4354	5.1615	5.14137	5.12386	5.50752	5.29989	5.44449
LOC_Os01g67970	3.47444	3.43666	3.42072	4.1273	4.20421	4.02796	3.48591	3.60326	3.82579	3.61129	3.81229	3.73602	4.13419	4.18313	4.28553	4.42997	4.04247	3.75659	3.97102	4.16103	4.09413	3.95533	3.77618	3.71972
LOC_Os01g68000	0	0.0933643	0.136282	0.178629	0	0	0.051821	0.10835	0.157838	0	0	0	0	0.0941656	0.046486	0	0	0.0453429	0	0.0457666	0.0458436	0	0.0460016	0.0464607
LOC_Os01g68010	3.72521	3.57257	3.80167	4.57704	4.51352	4.65595	3.55038	3.63983	3.75342	4.3105	4.33209	4.31946	4.12862	4.21229	4.31193	4.61065	4.50881	4.42184	3.93693	4.12417	4.14504	4.56434	4.34643	4.58347
LOC_Os01g68020	7.30119	7.32297	7.30882	4.38108	4.3763	4.19459	6.54281	6.80416	6.78066	7.44336	6.79108	6.97437	6.51333	6.44734	6.27482	4.75906	4.46735	5.0676	6.47505	6.34384	6.20125	6.34056	5.9247	5.96419
LOC_Os01g68030	6.3039	6.30902	6.32593	5.8132	5.71991	5.74082	5.60123	5.5212	4.95338	5.94971	5.65217	5.58014	5.37038	5.20617	5.24058	5.26616	5.84698	5.80686	5.71066	5.28544	5.61596	6.05174	6.04071	6.09151
LOC_Os01g68040	5.89838	5.85533	5.85216	6.17279	6.03924	6.1022	5.79423	5.66674	5.80222	5.85911	5.90735	5.85861	5.76564	5.96607	5.96119	5.95676	6.11405	6.1803	6.11094	6.07392	6.14444	5.86032	5.98054	6.0734
LOC_Os01g68050	1.57343	1.45325	1.44212	0.610917	0.670893	0.709751	2.33901	2.09618	1.58687	0.663346	0.500526	0.364416	1.10527	0.800684	0.478151	0.297198	0.293632	0.533062	3.09154	3.1843	2.97766	0.738401	0.692065	0.576207
LOC_Os01g68060	7.42557	7.43534	7.4226	5.41117	5.49848	5.39565	7.57959	7.46724	7.4879	5.89651	5.97842	5.97449	6.27738	6.03521	5.66231	5.74717	5.40941	5.44495	6.25059	6.38837	6.2626	5.82269	5.68318	5.545
LOC_Os01g68070	3.34727	3.06248	3.20001	4.00235	3.78608	3.64385	3.5368	3.58931	3.80605	3.61129	3.38887	3.29929	3.5816	3.56382	3.69879	3.90562	3.59605	3.50801	3.66132	3.77262	3.70519	3.47925	3.37344	3.21924
LOC_Os01g68080	0	0	0.0468722	0	0.0466896	0	0	0	0.054554	0	0	0	0	0	0	0	0	0	0	0	0	0.0451983	0	0
LOC_Os01g68090	0	0	0	0	0	0	0.150192	0	0	0	0	0	0	0	0	0	0	0	0.0472483	0.0901259	0.0902752	0	0	0
LOC_Os01g68104	3.91655	3.91389	3.95084	4.19894	4.03216	4.26668	3.5368	3.60326	3.57831	4.06706	3.85745	3.7903	3.99098	4.45122	4.62118	4.33972	4.33069	4.08984	4.14671	4.07259	4.1993	4.17458	4.01463	4.2405
LOC_Os01g68120	5.08139	4.93468	5.02107	6.03748	6.0167	6.01375	5.79613	6.05138	6.35224	5.42074	5.8245	5.84184	5.68911	5.93857	5.81445	6.20829	5.75004	5.5381	5.52286	5.87515	5.76473	5.84283	5.66025	5.74841
LOC_Os01g68130	0	0.137874	0.0922694	0	0	0	4.06719	5.057	4.89479	0.0460449	0	0	0.0480469	0	0	0	0	0	0.0472483	0.0901259	0.133379	0.0451983	0	0
LOC_Os01g68140	1.16302	1.39942	1.49378	0.480702	0.479961	0.478629	1.32162	1.75652	1.43065	0.776924	0.290797	0.595373	1.56761	1.44356	1.26789	1.07799	0.660315	0.921432	1.20063	0.999407	1.27537	0.653381	0.57143	0.697629
LOC_Os01g68160	4.87951	4.95036	4.89064	5.05285	4.99037	4.97751	4.67676	4.54024	4.73486	5.46166	5.30167	5.40422	4.86331	5.24902	5.30414	5.98904	5.87023	5.8665	4.82441	5.04747	4.89253	5.74862	5.55283	5.74048
LOC_Os01g68179	0.264189	0.553838	0.515307	0.299436	0.259848	0.44695	0.370254	0.553819	0.387698	0.907373	0.173267	0.328184	0.306904	0.55791	0.135192	1.18555	0.437979	0.684046	0.792796	0.800186	1.00064	0.738401	0.748799	0.726453
LOC_Os01g68200	1.40118	1.929	1.98989	2.30866	2.26768	2.31163	1.59048	1.39938	1.54937	1.94632	1.86706	1.8805	1.93007	2.3921	2.57953	2.83006	2.35825	2.23379	1.91198	2.0449	2.09117	2.04224	2.0506	2.03885
LOC_Os01g68210	0.0475293	0.137874	0.136282	0	0	0	0	0	0	0.0460449	0	0	0	0	0.046486	0	0	0	0	0	0	0	0	0
LOC_Os01g68230	2.15375	2.11861	2.18061	3.4179	3.07052	3.53882	2.76096	2.60161	2.94591	2.70337	2.5324	2.70569	2.79911	3.16331	3.10935	3.36648	3.41164	3.21744	3.13592	3.35762	3.35529	2.84279	2.61333	2.49759
LOC_Os01g68240	2.45631	2.5311	2.37682	1.69632	2.00937	1.68221	1.53693	1.48227	1.93103	2.29986	1.69294	2.40012	1.6002	1.91279	1.56793	1.73129	1.95229	2.4001	1.81975	2.40239	1.95364	2.77061	1.92082	1.95609
LOC_Os01g68260	0.768386	0.618089	0.731581	0.337557	0.51359	0.414561	3.24562	3.32313	3.81397	0.332788	0.500526	0.564558	0.592603	0.62254	0.987242	0.335066	0.215654	0.500872	3.27639	3.92734	3.42634	0.43304	0.539626	0.372456
LOC_Os01g68269	0.45252	0.953058	0.673025	0.0920771	0.479961	0.312786	0.449667	0.159618	0.387698	0.907373	1.10332	1.22714	0.420772	0.45519	0.544436	0.177239	0.0457868	0.213679	0.551974	0.367465	0.472425	0.738401	0.776351	0.443619
LOC_Os01g68290	0	0	0	0	0	0	0	0	0	0	0	0.0893055	0	0	0	0	0	0	0	0	0	0	0	0
LOC_Os01g68300	1.72729	2.06199	1.83826	4.58102	6.8024	6.00085	3.90054	3.21217	3.21501	3.0009	4.95513	5.10558	4.18611	3.40753	1.51931	2.15834	3.94314	6.6161	4.59721	4.46252	4.7969	2.46445	4.82504	3.74459
LOC_Os01g68310	4.54681	4.48286	4.48535	4.38563	4.2548	4.39673	4.05136	4.12249	4.19709	4.32224	4.27142	4.5552	4.10893	4.05727	4.23625	4.45383	4.54314	4.60145	3.88911	4.02768	3.90186	4.32877	4.14716	4.27505
LOC_Os01g68320	8.43651	8.40152	8.43816	8.87177	8.75977	8.87582	8.80189	8.90573	9.23075	8.40869	8.60621	8.57758	9.11049	9.36381	9.43936	9.35574	8.82591	8.68286	8.89909	9.28265	9.09727	8.42256	8.32211	8.2569
LOC_Os01g68324	7.00385	6.96404	6.98998	7.32572	7.3669	7.332	7.25078	7.34176	7.53962	7.32462	7.29727	7.22894	7.45117	7.33863	7.11615	7.54117	7.15966	7.22029	7.20541	7.26076	7.27409	7.46104	7.36156	7.40223
LOC_Os01g68330	3.75415	3.87169	3.66187	3.73952	4.00876	3.87864	4.26127	4.02909	4.25356	3.6528	3.81557	3.97153	3.95363	3.89995	3.5853	3.93057	3.63402	3.70807	3.77796	3.84236	3.92964	3.82857	3.78298	3.71254
LOC_Os01g68340	0	0.0474373	0	0	0	0	0	0	0	0	0	0	0	0	0	0	0	0	0	0	0	0	0	0
LOC_Os01g68370	0	0	0	0	0	0	0	0	0.054554	0	0	0	0	0	0	0	0	0	0	0	0	0	0	0
LOC_Os01g68380	6.11115	6.08793	6.03837	6.42874	6.33563	6.49917	6.01509	6.03774	6.18274	5.97522	6.21613	6.18919	6.11487	6.43896	6.44823	6.48217	6.38568	6.33495	6.06218	6.12011	6.16471	6.31772	6.25171	6.23005
LOC_Os01g68390	3.65022	3.33518	3.55243	3.94794	4.11938	4.01721	3.77897	3.81394	3.76165	3.96889	4.06142	4.22901	3.64155	3.75252	3.74885	3.85439	4.14333	4.02058	3.74251	3.6777	3.72998	3.91329	3.9676	3.91704
LOC_Os01g68420	0	0	0	0	0	0	0	0.0551918	0	0	0	0	0	0	0	0	0	0	0	0	0	0	0	0.0464607
LOC_Os01g68440	2.77143	2.73319	2.78892	3.12824	2.88383	3.17308	2.62216	2.59231	2.76143	2.70337	2.787	3.02151	2.92023	3.30296	3.46639	3.39813	3.44619	3.35885	2.85976	3.07818	3.15546	3.1318	2.98206	3.09212
LOC_Os01g68450	1.50698	1.28533	1.75602	0	0	0.240715	0.150192	0.10835	0.206833	0.540056	0.290797	0.434261	0.74613	1.77742	2.28217	0.510792	0.175025	0.0893039	0.340662	0	0.0458436	0.213036	0.0905817	0.809621
LOC_Os01g68460	1.43732	1.69584	1.57598	0.220032	0.410256	0.164853	1.3836	1.67077	1.65907	1.44298	0.896357	0.992622	0.962143	0.959229	0.668514	1.50083	0.36761	1.08236	0.950231	1.67434	1.57021	0.869832	0.748799	0.576207
LOC_Os01g68470	1.65241	1.71065	1.77006	0.480702	0.0466896	0.655348	1.04307	0.831832	1.00143	1.19989	0.820202	0.625544	2.01713	1.95104	1.81618	1.58181	0.976275	1.41158	0.736253	1.56858	1.04646	1.37365	0.955753	1.10131
LOC_Os01g68480	5.20836	5.28071	5.18981	2.8989	2.66935	3.29819	4.68908	4.57133	4.3163	3.1187	3.1813	3.24688	4.66575	4.59505	4.57039	2.11547	2.60759	2.60327	4.99677	5.08357	4.87834	2.60692	2.63607	3.0241
LOC_Os01g68490	1.24685	1.04941	1.275	1.06172	1.1908	1.55426	1.51863	1.54145	1.85622	1.85873	1.72114	1.63567	1.78167	1.58001	1.24814	1.91753	1.61529	1.5751	1.66175	1.53688	1.66139	1.96202	1.44211	1.84219
LOC_Os01g68500	3.89397	3.91069	3.90388	2.71564	2.82478	3.13382	3.35795	3.55142	3.07687	3.24745	2.83294	2.9338	3.1076	3.18487	3.17881	3.09575	3.3491	3.44173	3.44464	3.31152	3.2417	3.29038	3.05699	3.09212
LOC_Os01g68510	3.50881	3.56444	3.5402	3.05004	2.90932	3.20183	3.14184	3.57049	3.28513	2.20157	2.01103	2.54133	2.95845	2.74402	2.61852	2.53702	2.87823	2.41745	2.89892	2.29279	2.82169	2.36991	2.26026	2.50593
LOC_Os01g68524	2.48249	2.47149	2.70373	2.59494	3.07052	2.80572	2.82936	3.03817	3.04354	2.97733	2.76685	2.9217	2.95215	3.06209	2.94729	3.34344	2.89708	2.8659	2.55924	3.10004	2.90489	3.00027	2.8326	2.82527
LOC_Os01g68540	1.00346	0.618089	0.94459	0.0920771	0.410256	0.125372	0.561148	0.553819	0.585918	0.0906655	0.0453063	0.252868	0.420772	0.382408	0.046486	0.218343	0.331095	0.291013	0.647054	0.133162	0.82772	0.290159	0.439779	0.544185
LOC_Os01g68545	0.138134	0	0	0.046773	0	0	0.242282	0.0551918	0.054554	0.256508	0.131862	0	0	0.13904	0.046486	0.177239	0.175025	0	0.222138	0.0901259	0.0458436	0.0451983	0.0460016	0.0914718
LOC_Os01g68560	0.181387	0.222975	0.136282	0.046773	0.0919155	0.164853	0.101845	0	0.054554	0.175969	0.433947	0.213683	0.0480469	0.344592	0.258794	0.477318	0.505075	0.56455	0.0472483	0.215564	0.0458436	0.327228	0.256284	0.335513
LOC_Os01g68570	4.24941	4.28185	4.23767	2.48884	3.38406	2.85483	3.25117	2.9242	2.68568	3.49161	3.48244	3.70456	2.21951	2.61495	3.06487	3.63286	4.24005	4.42613	3.08589	2.94564	3.50229	3.26672	3.30415	3.81338
LOC_Os01g68580	2.63029	2.5641	2.61319	0.046773	0.374098	0.0430126	0.697536	1.75652	1.25542	2.11781	0.871416	0.625544	1.14999	1.03241	0.44383	0.7256	0.537488	1.46261	2.11411	1.6597	1.89223	1.96202	1.44211	1.7748
LOC_Os01g68589	5.4319	5.52336	5.46362	0.299436	1.80727	0.837408	2.61357	4.28138	3.40544	4.20537	2.73264	2.60329	3.20618	2.94061	2.0509	2.27982	2.10067	2.90946	4.61888	3.41542	3.90186	3.5476	3.33227	3.58457
LOC_Os01g68598	0.0475293	0.222975	0.0468722	0.046773	0.0919155	0	0	0.0551918	0	0.0906655	0.131862	0.0453437	0.225672	0.047851	0.0915209	0.0463924	0	0	0.0472483	0.0901259	0.0902752	0.0451983	0.175811	0.135121
LOC_Os01g68610	0.45252	0.303334	0.447052	0.991721	1.10516	0.736202	0.851675	1.1934	1.49123	0.907373	1.16619	0.684056	0.830969	0.908292	0.913916	1.46712	1.08991	1.10395	0.899637	1.08957	1.09087	1.10145	0.855984	1.16586
LOC_Os01g68620	0.0475293	0	0	0	0	0	0	0	0	0.0460449	0	0	0	0	0	0	0	0	0.0472483	0	0	0	0	0
LOC_Os01g68630	5.78114	5.73554	5.77856	5.52395	5.68344	5.55272	5.93972	5.99251	5.86271	5.73372	5.85662	5.74553	5.65267	5.48349	5.46359	5.37468	5.44509	5.45338	5.80732	5.65566	5.71948	5.57938	5.61137	5.75629
LOC_Os01g68640	1.26707	1.02592	0.969133	0.337557	0.337011	0.164853	0.449667	0.514975	0.622492	0.633497	0.433947	0.328184	0.858176	0.62254	0.44383	0.335066	0.660315	0.820715	0.551974	0.43781	0.631218	0.213036	0.633008	0.638195
LOC_Os01g68650	2.19655	1.9665	2.40408	0.26028	0.337011	0.312786	3.24005	3.25405	3.54058	0.663346	0.500526	0.740287	1.69379	1.64368	1.39907	0.606793	0.293632	0.399755	3.6988	3.99598	3.48159	0.531619	0.507106	0.218647
LOC_Os01g68660	1.1192	0.977756	0.993267	0	0	0	0.242282	0.159618	0.054554	0	0.089233	0	0.0945451	0.490249	0.44383	0	0.0457868	0	0	0	0	0	0	0.0914718
LOC_Os01g68670	0.0475293	0.0474373	0.0468722	0	0.0466896	0.0430126	0	0.0551918	0	0.0460449	0.0453063	0.0453437	0.0945451	0.13904	0.0915209	0.0463924	0	0.0453429	0.137342	0	0.0458436	0.0451983	0	0
LOC_Os01g68680	4.26205	4.22108	4.34002	6.00897	6.22769	6.10981	4.4225	4.68287	4.98884	5.47749	6.00303	5.93588	4.91767	5.26303	5.41791	5.99718	5.85343	5.65058	4.69317	4.99739	5.02002	5.70087	5.6085	5.53485
LOC_Os01g68690	0	0	0	0	0.0466896	0	0	0	0	0	0	0	0	0	0.046486	0	0	0.0453429	0	0	0.0458436	0	0	0
LOC_Os01g68700	5.49004	5.58293	5.58173	5.1684	5.31397	5.26663	5.83455	5.69959	6.01663	6.00321	5.84466	6.04386	5.36684	5.61737	5.64825	5.31435	5.35361	5.45758	6.17682	6.11341	6.03432	5.92523	5.43244	5.57701
LOC_Os01g68710	6.71697	6.57237	6.70819	5.91677	5.92517	5.9224	6.19221	6.14578	5.65772	6.39771	6.26243	6.31023	6.01869	5.74532	5.4593	5.64723	6.03608	5.99339	6.22257	5.74421	6.02291	6.30558	6.34552	6.47902
LOC_Os01g68720	6.11882	6.10765	6.12693	6.70146	5.54699	6.58626	7.22561	7.104	7.00067	6.96745	6.23275	6.23149	7.40723	7.16678	6.8686	8.08769	7.4939	7.61766	7.68916	7.52995	7.63696	7.43634	7.3253	7.08229
LOC_Os01g68730	7.07367	7.00066	7.02003	5.83335	4.34862	5.7635	7.9602	7.90463	7.89674	6.79658	5.77072	5.80853	8.11212	7.70975	6.912	7.7193	6.86824	7.23014	7.60876	8.11826	7.78348	7.02821	6.7174	6.65519
LOC_Os01g68740	4.94372	4.88821	4.97334	3.47031	1.69451	3.48914	6.01264	5.46626	5.71706	3.85063	2.85219	2.71975	6.14211	5.81092	5.12485	5.97637	4.96414	5.53115	6.08075	6.02692	5.91896	3.85102	3.13887	3.21924
LOC_Os01g68750	5.80121	5.80619	5.81794	6.35341	6.51029	6.44407	6.07892	6.06908	6.26456	6.4049	6.47292	6.40405	6.31529	6.36946	6.23899	6.62467	6.33759	6.27077	6.21999	6.35978	6.33996	6.47464	6.35068	6.23508
LOC_Os01g68760	4.50486	4.50427	4.43117	5.04567	4.95714	4.97335	4.33893	4.32974	4.37643	4.76058	4.7046	4.85807	4.76791	5.05485	5.21918	5.13947	5.17069	5.10153	4.55288	4.62398	4.57255	4.80343	4.83817	4.775
LOC_Os01g68770	6.07649	6.06938	6.11667	6.29043	6.83975	6.42844	5.75471	5.45091	5.4226	6.73642	7.13942	7.24694	6.0134	5.89998	5.9008	5.2377	5.97896	5.82485	6.29958	6.09516	6.08186	5.53353	5.91233	5.71284
LOC_Os01g68780	0	0	0	0.220032	0.0466896	0.164853	0	0.303323	0.054554	0	0.0453063	0	0.139591	0.047851	0.046486	0.218343	0.175025	0.291013	0.0929981	0.215564	0	0.0890235	0.216608	0.0464607
LOC_Os01g68790	6.9761	6.98741	6.9658	7.25807	7.13303	7.09422	6.68035	6.76538	6.29816	8.43988	8.50697	8.40704	6.98841	6.98438	7.2212	7.58652	7.92197	8.01901	6.7549	6.37667	6.71196	8.33854	8.32094	8.45612
LOC_Os01g68800	2.18596	2.00306	2.14873	2.30866	2.57694	2.32912	1.83191	1.92896	1.49123	2.1603	2.04489	1.82957	2.20898	2.00052	2.27242	2.44477	2.52917	2.23379	2.29136	2.02219	2.23663	2.04224	2.16966	2.14941
LOC_Os01g68810	6.23948	6.26893	6.314	6.98014	7.00181	6.97156	6.72293	6.95824	7.42038	6.42573	6.73342	6.68668	6.98609	7.07882	7.04674	7.5218	6.81014	6.579	6.65454	7.04639	6.92167	6.86252	6.64825	6.46144
LOC_Os01g68830	3.57518	3.61649	3.51957	1.9995	2.02111	2.04162	2.85146	2.71734	2.64182	3.18708	2.81996	2.71274	2.59593	2.74402	2.37616	2.47052	2.50479	2.56486	3.50934	2.35773	3.00692	3.17819	3.12286	3.00658
LOC_Os01g68840	2.75721	2.70389	2.6964	1.17132	1.21144	0.931977	2.23076	1.80563	1.8715	1.80618	1.12458	0.921445	1.75296	1.87349	1.77536	1.3238	1.27431	1.41158	2.14701	2.23469	2.18635	1.99695	1.87057	1.67482
LOC_Os01g68860	4.57951	4.51274	4.52934	5.11178	5.00817	5.02522	4.67056	4.73027	4.81408	4.71854	4.65614	4.53944	4.78219	4.88578	4.6721	5.15146	4.91872	4.87854	5.01174	5.00899	5.17762	4.78023	4.80679	4.76288
LOC_Os01g68870	1.60554	1.41758	1.44212	2.40156	2.06714	2.28501	1.57285	1.24178	1.34569	1.99408	1.67864	2.02332	1.37386	1.62802	2.13935	2.00234	2.41169	1.82955	1.99866	2.13235	2.26598	1.67623	1.83171	1.84219
LOC_Os01g68890	3.15994	3.2465	2.9882	2.48034	2.11173	2.12406	2.68914	2.4243	2.44145	2.83378	2.75326	2.41747	2.49555	2.59898	2.53131	2.51244	2.13285	2.53338	3.09154	3.06157	3.00692	2.56873	2.73768	2.57094
LOC_Os01g68900	1.14128	1.58768	1.57598	1.65162	1.06035	1.1245	2.66439	2.79235	2.82558	2.1603	1.70711	1.81655	1.75296	1.61219	1.45184	2.24045	1.15403	2.13238	2.49252	2.0449	2.20667	2.361	2.49394	1.96821
LOC_Os01g68930	6.48365	6.45963	6.39549	6.30192	6.18529	6.24143	6.02646	5.53583	5.50081	6.1382	6.03987	6.10603	6.42398	6.4579	6.67321	6.38792	6.51236	6.39146	6.56455	6.30437	6.47909	6.29626	6.38632	6.41516
LOC_Os01g68940	5.93122	5.9149	5.96857	5.56268	5.41641	5.36419	5.86565	5.73804	5.2609	5.49004	5.12037	5.07447	6.0247	6.05218	6.27726	5.51429	5.69543	5.79031	5.91949	5.5731	5.76216	5.77317	5.85292	5.85748
LOC_Os01g68950	7.81015	7.80517	7.84558	8.48103	8.53068	8.74913	7.62814	7.61919	7.19229	8.72458	8.65931	8.85699	7.4976	7.51523	7.36082	7.99186	8.61998	8.8497	8.00516	7.64128	7.74469	8.59633	8.54108	8.79424
LOC_Os01g68960	1.20555	1.32437	1.33288	2.11375	2.22772	1.97655	0.596472	0.767188	0.658161	1.29829	0.944982	1.01559	0.74613	1.18999	1.67537	1.30485	1.8783	1.665	1.09216	0.773231	1.15503	0.919226	1.38956	1.14466
LOC_Os01g68970	4.91518	4.76414	4.88258	4.98542	4.86733	4.94244	4.70535	4.81065	4.65325	4.49817	4.63407	4.67364	4.59878	4.82012	5.04981	4.83535	5.0842	4.88167	4.50503	4.47512	4.62068	4.57015	4.5517	4.50663
LOC_Os01g69010	0.0935426	0	0	0	0	0	0	0	0.10712	0	0	0	0.0945451	0	0	0	0	0	0.378101	0.537288	0.505613	0.0890235	0	0.0464607
LOC_Os01g69030	2.45631	2.67397	2.43964	3.92308	4.6671	4.03596	3.09321	3.29475	3.3843	3.15592	4.15482	4.04871	2.98954	3.06209	3.05354	2.29911	2.94015	3.10951	2.30114	2.5762	2.48148	2.57645	2.97018	2.8582
LOC_Os01g69040	4.16033	4.02767	4.00229	3.60924	3.77225	3.81492	4.84592	4.90756	4.83176	4.24045	4.24739	4.20173	4.04526	3.80219	3.70967	3.74963	3.56887	3.7936	4.19733	4.45618	4.1104	4.0989	3.97356	4.07666
LOC_Os01g69050	5.99018	6.01374	6.05781	7.02281	7.02568	7.19599	6.33434	6.21709	6.48541	6.8515	6.67246	6.77766	6.78769	6.8449	6.69526	7.38775	7.04914	7.19599	6.87639	7.02047	6.94151	7.18851	7.02326	6.98314
LOC_Os01g69060	3.07648	3.16282	3.24593	3.11184	3.31898	3.2393	3.36309	3.131	3.44682	2.61448	2.66893	2.69861	3.5444	3.69733	3.66939	3.68511	3.15385	2.71972	3.30096	3.50005	3.54682	2.8931	2.76544	2.9769
LOC_Os01g69070	2.72103	2.68151	2.49984	1.23329	2.55288	1.88495	1.53693	1.44142	1.25542	3.0009	2.81343	3.05515	1.96803	1.97599	1.5357	0.407944	0.7735	1.46261	1.94977	1.79984	2.00096	2.23986	2.62853	2.5469
LOC_Os01g69080	5.16053	5.08433	5.20926	4.11088	4.22466	4.30473	5.95426	5.84664	5.85601	3.61511	3.38447	3.18744	4.31443	5.2439	5.72885	3.48069	3.30271	2.82748	4.33934	4.08361	4.37794	3.36803	3.14417	3.43106
LOC_Os01g69090	3.72886	3.97957	4.04621	3.91365	4.19387	3.88752	4.39518	4.62019	4.71171	4.39521	4.08059	3.92376	4.02439	3.87695	3.78357	4.46241	4.05652	4.02058	4.20517	4.37559	4.26376	4.54086	4.36016	4.47513
LOC_Os01g69100	7.02218	6.98475	6.98623	8.14953	8.25339	8.27591	6.50323	6.55651	6.23312	8.04056	8.18562	8.15114	7.25243	7.41417	7.66705	8.31506	8.55912	8.53572	7.06037	6.66118	6.87521	8.37509	8.42361	8.52092
LOC_Os01g69110	6.03066	6.07583	6.04126	6.07816	6.16294	6.1386	5.58153	5.32042	5.02173	6.15274	6.1208	6.08244	5.84088	6.03447	6.2736	5.96131	6.22828	6.15208	5.99825	5.60497	5.8111	6.14876	6.1781	6.33672
LOC_Os01g69120	3.61121	3.5927	3.58456	4.3441	4.25976	4.67658	3.73606	3.87273	4.04372	4.40849	4.44204	4.27494	3.75445	4.28647	4.45019	5.00499	4.67646	4.49516	3.78494	4.09725	3.77491	4.3604	4.1862	4.49411
LOC_Os01g69130	6.28667	6.21087	6.23271	6.77275	6.86928	6.83979	6.50032	6.51897	6.62207	6.53219	6.64467	6.57758	6.64901	6.69048	6.6806	6.81003	6.68596	6.638	6.5317	6.58088	6.59348	6.88833	6.75899	6.74156
LOC_Os01g69140	5.21878	5.44138	5.32669	5.23807	5.11199	5.44259	6.21583	5.80498	6.22868	4.86702	4.44627	4.77133	5.45857	4.91832	3.68417	5.35754	5.0992	5.60019	6.24617	6.70284	6.17763	5.51055	5.07708	5.10773
LOC_Os01g69160	0	0.0933643	0.220472	0.671867	0.374098	0.569693	0.410507	0.0551918	0.300098	0.540056	0.252674	0.291017	0.306904	0.0941656	0.135192	0.477318	0.403224	0.434254	0.340662	0.43781	0.438455	0.499502	0.256284	0.443619
LOC_Os01g69174	0	0.379452	0.136282	0.178629	0.298946	0.0430126	0.370254	0.391743	0.10712	0.405237	0.173267	0.173404	0.26686	0.18256	0.177581	0.0913394	0.293632	0.173401	0.764801	0.255065	0.331468	0.792418	0.829925	0.938393
LOC_Os01g69190	1.16302	1.41758	1.54366	1.83602	3.0246	2.20204	0.990924	0.893703	0.85543	1.87157	2.28101	2.32856	2.51277	2.18301	1.5519	1.07799	1.66014	1.91753	1.15822	0.927883	0.929053	1.24396	1.66484	2.02732
LOC_Os01g69200	4.60356	4.52117	4.70218	4.96881	4.60994	4.96638	5.99454	5.76623	5.97746	4.45189	3.86694	3.89618	5.23942	5.36454	5.29454	6.4534	5.1694	5.38448	6.02726	5.93186	6.03646	5.73403	5.38513	5.49458
LOC_Os01g69210	5.37132	5.40087	5.42422	6.06827	6.05574	6.03521	5.65353	5.77653	5.90786	5.61654	5.70871	5.67154	5.88701	6.04335	5.90317	6.23169	5.97083	5.88688	5.65837	5.69928	5.67641	6.00389	5.83337	5.9528
LOC_Os01g69220	4.45065	4.56258	4.35406	4.85679	4.74526	4.75467	3.92853	3.68427	3.65975	4.58456	4.45679	4.39365	4.28466	4.29393	4.30717	4.84195	4.8892	4.85645	4.55493	4.20707	4.52276	4.54086	4.72254	4.64327
LOC_Os01g69230	5.16995	5.1645	5.16612	5.192	5.16981	5.0675	5.44285	5.50147	5.50938	5.48274	5.49878	5.57242	5.22251	5.08813	4.98863	5.40616	5.07595	5.15034	5.32019	5.19313	5.23068	5.30988	5.25163	5.21077
LOC_Os01g69240	0.138134	0.0474373	0.0468722	0	0	0.125372	0	0.0551918	0	0.0906655	0.089233	0	0	0	0	0.0463924	0	0.0453429	0.0472483	0.0457666	0	0.131557	0.0460016	0
LOC_Os01g69250	7.1539	7.1909	7.15786	7.70912	7.52829	7.57301	6.5177	6.56664	6.12655	7.49873	7.55026	7.43091	6.88803	7.25987	7.76543	7.42142	7.95253	7.79551	6.70513	6.57064	6.69092	7.39274	7.61719	7.67183
LOC_Os01g69260	0	0.0474373	0	0.299436	0.135767	0.203282	0.196972	0.303323	0.157838	0.663346	0.896357	0.794408	0	0	0	0.335066	0.215654	0.434254	0	0	0	0.172872	0.662839	0.372456
LOC_Os01g69270	1.90553	1.76841	1.91607	4.53869	4.41018	4.59583	3.48119	4.11926	3.92795	5.0867	4.15997	4.76964	3.1632	3.29802	2.78542	4.8664	4.75437	5.40202	4.27133	3.95758	3.77831	4.91264	4.61602	4.65269
LOC_Os01g69279	3.71421	3.87169	3.72808	4.57903	4.34162	4.57766	3.96277	4.19493	4.4672	3.86996	3.62728	3.63952	4.63068	5.04457	5.18192	4.92344	4.49856	4.44529	4.29599	4.68671	4.54488	3.96712	3.74165	3.72687
LOC_Os01g69290	0.650203	0.520607	0.787854	0.0920771	0.0466896	0	0.051821	0.34821	0.300098	0.175969	0.131862	0.131967	0.0945451	0.0941656	0.046486	0.0913394	0.175025	0	0.450184	0.504885	0.660983	0.327228	0.216608	0.135121
LOC_Os01g69830	3.55476	3.61255	3.62759	3.16581	3.23074	3.09858	4.10754	3.51743	3.86065	3.2276	2.93877	2.87222	4.24656	4.16967	3.95177	3.14454	3.16944	3.07713	4.04272	4.55839	4.18144	3.0117	2.89047	2.82527
LOC_Os01g69840	0.680669	0.902357	0.411675	0.918157	0.51359	0.762177	0.664628	0.831832	0.429581	0.907373	0.6836	0.564558	0.345867	0.933985	1.24814	0.696803	1.27431	0.921432	0.736253	0.630346	0.631218	0.990284	0.633008	1.38056
LOC_Os01g69850	6.3185	6.41002	6.3559	6.93462	6.95324	6.84017	6.06322	5.99074	5.68391	6.97305	6.99751	6.98678	6.00582	6.4226	6.68886	6.66099	7.16064	7.09651	6.49649	6.15185	6.3457	6.90567	7.1289	7.16127
LOC_Os01g69870	3.90369	3.99779	3.93536	3.48312	3.5185	3.64734	3.43315	2.86365	2.98856	4.62494	3.94073	4.14818	3.84903	3.72335	3.45351	4.03492	3.5531	3.94184	3.96796	3.78954	3.76123	4.69416	4.30447	4.0541
LOC_Os01g69890	2.00519	1.71065	1.82488	0.178629	0.51359	0.381427	1.42349	0.831832	0.658161	0.69259	0.364147	0.131967	0.225672	0.344592	0.297749	0.443048	0.403224	0.173401	0.925156	0.537288	1.00064	0.593784	0.829925	0.962823
LOC_Os01g69900	6.05412	5.98052	6.0238	6.62067	6.45727	6.64284	6.11515	6.11689	6.11857	5.94592	5.9347	6.02417	6.1071	6.23252	6.20289	6.43935	6.44988	6.4839	6.27375	6.29078	6.30622	6.39012	6.25233	6.41627
LOC_Os01g69904	3.51305	3.47185	3.3983	4.74954	4.52387	4.66113	4.11973	3.88039	4.41082	3.8145	3.83505	3.7532	4.54329	4.89398	4.78093	5.06114	4.57667	4.47252	4.63056	4.83419	4.85761	4.10691	3.94956	3.99314
LOC_Os01g69910	6.23692	6.15579	6.22317	6.73353	6.45132	6.74772	6.42924	6.34925	6.46981	6.02564	6.03145	5.99197	6.65436	6.64113	6.63712	6.95995	6.6837	6.58429	6.63244	6.74116	6.82309	6.63522	6.48198	6.58806
LOC_Os01g69920	7.66295	7.60372	7.66558	8.25413	8.28432	8.31647	8.13423	8.04139	8.36159	7.9936	8.01179	8.01815	8.42873	8.41293	8.21206	8.96403	8.19533	8.40457	8.45122	8.58317	8.57651	8.51106	8.28887	8.20568
LOC_Os01g69930	0.61908	0.586321	0.447052	0.943098	0.891571	1.04209	0.936826	0.923671	0.760165	0.907373	0.920874	0.794408	0.491978	0.382408	0.638481	0.937362	1.06789	0.846561	0.99911	0.537288	0.660983	0.966984	0.906731	1.16586
LOC_Os01g69940	6.0772	6.04549	6.15193	7.05498	6.78099	6.86885	5.95597	5.93205	5.77912	6.60032	6.74805	6.73764	6.25132	6.42487	6.58984	6.6582	7.00635	6.94437	6.047	6.05865	6.1118	6.85738	6.91548	7.0513
LOC_Os01g69950	4.29934	4.29173	4.29461	4.02296	4.25231	4.36318	4.17042	3.95847	3.65093	4.36828	4.16511	4.12725	3.5402	4.08906	4.49487	4.22339	4.46314	3.6358	3.86953	3.81949	3.87036	4.12545	4.32093	4.61079
LOC_Os01g69960	1.65241	1.63503	1.66881	1.97553	2.4782	1.94288	2.72948	1.80563	1.9882	2.90422	2.61736	2.69861	3.21673	2.71467	2.32993	2.17931	1.6304	1.82955	2.44921	2.78626	2.61673	2.82993	2.85861	2.5388
LOC_Os01g69970	5.14695	5.02779	5.08843	5.74392	5.76947	5.89184	5.14329	5.26736	5.13839	5.55617	5.64667	5.59642	5.35972	5.40643	5.37073	5.74189	5.90481	5.81751	5.1385	5.09722	5.22944	5.67504	5.5863	5.6929
LOC_Os01g69980	3.56705	3.68932	3.72088	4.49509	4.36253	4.42139	3.18889	3.3175	3.83361	4.25031	4.29505	4.5255	4.53066	4.71104	4.73199	4.64686	4.42033	4.66638	3.97714	4.28308	4.12382	4.59696	4.22421	4.29923
LOC_Os01g69990	6.17005	6.19713	6.20262	7.18775	7.131	7.18643	6.4933	6.47411	6.86464	6.7569	6.85926	6.80881	7.09517	7.16576	7.10212	7.63191	7.078	6.99219	6.65454	6.90765	6.87481	7.07936	6.90577	6.75167
LOC_Os01g70000	0.487406	0.181052	0.260793	0.26028	0.298946	0.414561	0.524936	0.159618	0.470282	0.332788	0.433947	0.399761	0.383806	0.490249	0.297749	0.134928	0.215654	0.213679	0.414592	0.471737	0.505613	0.213036	0.332505	0.218647
LOC_Os01g70010	3.07648	3.14111	3.28556	3.83588	3.39763	3.83035	3.15967	2.75116	3.06363	3.54068	3.38887	3.50804	3.67253	3.91293	3.88937	3.74963	3.91874	4.01774	3.53856	3.58775	3.56661	3.59396	3.44386	3.48265
LOC_Os01g70020	6.36321	6.34209	6.28985	5.85487	5.86782	5.8546	6.00936	6.0716	5.95702	5.82485	5.7131	5.68235	6.25004	6.44288	6.52462	6.11478	5.97305	6.03894	6.15475	6.14398	6.10302	6.11537	5.97089	5.91339
LOC_Os01g70030	0	0	0	0	0	0	0	0	0	0	0	0.0453437	0	0	0	0	0	0	0	0	0	0	0	0
LOC_Os01g70050	0.0475293	0.137874	0	0.046773	0.178324	0	0.101845	0.0551918	0	0	0	0.173404	0	0.047851	0	0.0463924	0	0.0893039	0.0472483	0.133162	0.133379	0.0890235	0.175811	0.0464607
LOC_Os01g70060	4.37814	4.34965	4.33058	4.82696	4.70033	4.70866	4.55186	4.80261	4.87408	4.43685	4.41856	4.36264	5.00394	5.17688	5.26167	5.11655	4.64334	4.43255	4.70058	4.93492	4.88624	4.72748	4.43769	4.34642
LOC_Os01g70080	2.86062	2.95464	2.79579	2.91789	2.92815	3.14867	3.60777	3.74847	4.01649	3.30539	2.78031	3.06619	4.05705	3.68603	2.93499	3.67407	2.87189	3.31786	4.05722	4.18679	3.82178	2.70171	2.97018	2.72171
LOC_Os01g70090	5.37015	5.44913	5.46578	6.16685	6.17875	6.04846	5.56044	5.57648	5.33853	5.91679	5.81308	5.74467	5.42258	5.50293	5.54578	5.83733	6.0551	6.03473	5.55489	5.34614	5.51364	5.72711	5.80857	5.67914
LOC_Os01g70100	4.79152	4.95814	4.82828	1.75383	1.92442	1.72246	3.96953	3.83775	3.7493	3.58814	2.81996	2.77463	3.54858	3.9637	3.75236	3.55076	2.88454	3.47111	4.51137	4.43484	4.54088	3.87625	3.43092	3.71254
LOC_Os01g70110	3.10484	3.07398	2.78201	1.15005	1.4559	1.70917	2.51547	2.61085	2.47183	2.48675	1.01498	1.73587	2.91376	2.59898	1.77536	1.85374	1.71785	2.60327	3.10834	3.52045	2.9111	2.48099	1.8052	2.24215
LOC_Os01g70120	0	0	0	0	0	0	0.051821	0	0	0	0	0	0.139591	0	0.046486	0.0463924	0	0	0	0	0	0	0	0
LOC_Os01g70130	3.54651	3.50621	3.52786	3.20758	3.70834	3.44573	4.91924	4.4453	4.85307	3.61893	3.27462	3.38115	4.96066	4.3922	3.18402	3.76358	3.37623	3.88061	4.20256	4.80787	4.4264	3.99619	3.81986	3.92016
LOC_Os01g70140	5.84894	5.90929	5.93626	5.69796	5.81063	5.80235	5.81125	5.68216	5.33853	5.65326	5.63189	5.55684	5.485	5.43932	5.40347	5.39499	5.67645	5.69305	5.67162	5.43266	5.64324	5.63495	5.80188	5.84604
LOC_Os01g70150	0.796479	0.953058	0.64283	0	0.0466896	0	0.851675	0.799872	1.47132	0	0.0453063	0.0453437	0.420772	0.224805	0.046486	0.0463924	0	0.131965	0.137342	0.537288	0.293966	0	0.0905817	0.0914718
LOC_Os01g70160	4.31156	4.23652	4.37028	4.47599	4.34629	4.62443	3.99952	4.00125	3.59221	3.56855	3.52304	3.70103	3.82165	3.98844	4.08021	4.17983	4.41161	4.40019	4.16021	3.90888	4.10229	3.82857	3.99131	3.91391
LOC_Os01g70170	8.88383	8.87915	8.86366	9.00653	9.51925	8.98333	9.48527	9.17337	9.242	11.6555	11.3948	11.2803	8.99104	8.61816	8.10151	8.79983	9.13686	9.15181	9.66285	9.37644	9.48372	10.8171	11.1619	11.2117
LOC_Os01g70180	4.80022	4.74089	4.70218	3.33553	3.51435	3.50461	4.38259	4.31851	4.63547	4.41508	3.59717	3.38557	4.43452	4.00368	3.11481	3.9822	3.76982	3.95378	5.09981	5.13079	5.21822	4.36487	4.05456	4.17142
LOC_Os01g70190	6.06787	6.05929	6.02745	4.8236	4.92626	4.86366	6.09135	6.29797	5.99151	5.02911	4.67248	4.55127	5.42144	5.14286	4.82993	5.0569	5.08283	5.00442	5.81843	5.61829	5.84715	5.11962	5.02491	5.1429
LOC_Os01g70200	8.02091	8.02161	8.02163	4.37879	4.70215	4.46356	7.56768	7.14949	7.1995	5.49316	4.46306	4.30555	7.17881	6.46232	5.10027	5.66034	5.24126	5.36002	7.16381	6.97499	7.19459	5.96252	5.76625	6.08735
LOC_Os01g70210	5.11802	5.18586	5.11067	5.35884	5.58998	5.65937	6.32582	5.96845	5.73908	3.93564	4.24739	4.12461	6.601	5.90405	4.91538	5.10837	5.26323	5.2911	5.84123	5.71618	5.84715	4.56434	4.9543	4.93327
LOC_Os01g70220	2.87387	2.9484	2.95171	0.579449	0.546453	0.861638	2.13791	2.04257	1.93103	1.69498	0.846036	0.794408	2.20898	1.97599	1.81618	1.82741	0.99973	1.22712	2.13613	1.96378	2.13425	1.58735	1.29748	1.71852
LOC_Os01g70230	0.0475293	0.181052	0	0	0.0466896	0.0847799	0	0.0551918	0.157838	0.133947	0.089233	0.131967	0	0	0	0	0	0.252864	0.0472483	0.255065	0	0.131557	0.0460016	0.0914718
LOC_Os01g70240	2.80639	2.68151	2.77506	4.59682	4.51352	4.72526	3.86839	3.61709	3.40019	4.12184	4.47346	4.45164	2.68219	2.345	1.86887	3.45513	4.39402	4.8324	3.05733	2.99896	3.05815	4.59316	4.7747	4.9714
LOC_Os01g70250	3.07648	3.05669	3.12008	3.1605	3.21038	3.31144	3.30555	3.289	3.23876	3.23756	3.30753	3.18744	2.83379	2.95949	3.13646	3.12846	3.08425	3.10416	3.00444	2.83269	3.01847	3.16801	3.06818	3.15178
LOC_Os01g70260	1.50698	1.39942	1.54366	2.37431	2.63156	2.36346	1.80196	1.37789	1.72782	2.33738	2.61736	2.6333	1.93007	1.91279	1.5519	2.23044	2.76644	2.47658	2.06903	2.43715	2.33223	2.37876	1.98126	1.98023
LOC_Os01g70270	7.84903	7.88588	7.89325	7.37209	7.21676	7.36045	8.76404	9.00203	9.20715	7.48574	7.41495	7.369	8.20131	8.24909	8.18066	8.11787	7.53411	7.41018	8.00273	8.23691	8.11316	7.69838	7.4225	7.24053
LOC_Os01g70290	0.303874	0.0933643	0.136282	0.299436	0.640775	0.569693	0.242282	0.434001	0.300098	0.540056	0.564167	0.595373	0.0945451	0.0941656	0.0915209	0.218343	0.331095	0.684046	0.340662	0.537288	0.403667	0.290159	0.473835	0.443619
LOC_Os01g70300	4.52389	4.54616	4.62512	5.02246	5.10924	5.06489	4.69317	4.66524	4.84148	4.62684	4.72911	4.72505	4.57847	4.80802	4.66094	4.99467	4.7766	4.70927	4.74782	4.97687	5.02861	4.88649	4.77811	4.97741
LOC_Os01g70310	0.587271	0.341895	0.136282	0.374696	0.51359	0.164853	0.524936	1.21779	0.85543	0.95642	0.364147	0.434261	0.345867	0.224805	0.177581	0.781525	0.437979	0.399755	0.584369	0.43781	0.505613	0.563036	0.662839	0.607534
LOC_Os01g70320	5.71276	5.58293	5.58073	5.73145	5.75636	5.70277	5.58703	5.53825	5.65992	5.55517	5.65217	5.46597	5.81421	6.07256	6.21884	5.90813	5.77574	5.6106	5.76555	5.75286	5.79441	5.6991	5.57064	5.58588
LOC_Os01g70330	4.16303	4.16842	4.11106	4.2868	4.08064	4.18262	3.87559	3.80592	3.66414	4.06147	4.21057	4.23392	4.15354	4.33066	4.47589	4.32333	4.32374	4.28441	4.01328	3.93648	3.98658	4.22456	3.98246	4.2628
LOC_Os01g70340	1.14128	1.11767	1.04035	1.25337	0.81272	1.164	0.822137	1.06483	0.85543	2.08511	1.81569	1.63567	1.21457	1.4789	1.1451	1.95449	1.6304	1.42879	1.70658	1.8523	1.76095	2.14962	1.83171	1.74693
LOC_Os01g70360	0	0	0	0.136002	0.135767	0.0430126	0.051821	0.209127	0.10712	0.295152	0.500526	0.0893055	0.830969	0.0941656	0	0.0913394	0.175025	0.291013	0.0929981	0	0.0902752	0.252113	0.439779	0.218647
LOC_Os01g70370	0	0	0	0	0	0	0.150192	0.0551918	0	0	0	0	0	0	0	0	0	0	0	0.0901259	0.0458436	0	0	0
LOC_Os01g70380	6.36438	6.35688	6.40844	5.8275	5.81147	5.75301	6.80355	6.77979	6.76746	5.71869	5.77324	5.80276	7.12592	7.06798	7.13543	6.09215	5.83317	5.76766	6.20835	6.13805	6.20251	5.84443	5.8658	5.69198
LOC_Os01g70390	4.03034	3.76222	3.97225	0.813847	1.31043	1.2213	3.67127	3.90313	3.86447	2.38294	1.7893	1.57512	3.07898	2.59093	2.03946	1.94227	1.61529	1.95366	3.08022	3.10545	3.23677	2.54533	2.39077	2.56297
LOC_Os01g70400	2.83376	2.65112	2.43964	1.86241	1.66488	2.99286	1.95948	1.67077	1.85622	3.43216	3.18637	3.03281	1.66326	3.19554	3.74533	3.26714	2.74578	1.92968	1.56766	1.13262	1.27537	2.25918	2.64357	3.45278
LOC_Os01g70410	3.83763	3.79037	3.93847	0.730346	1.42089	1.14438	2.85146	2.69145	2.8334	2.36489	1.42804	1.39417	3.15773	2.67713	1.8027	2.19998	1.5846	2.11122	3.42688	3.55251	3.5064	2.73657	2.26998	2.57094
LOC_Os01g70430	3.61121	3.56851	3.62373	4.26224	4.04659	4.04128	3.58596	3.61709	3.5358	3.74292	3.87009	3.78027	3.80076	3.93854	4.12963	3.92126	4.22271	4.16366	3.47519	3.55647	3.67998	3.90718	3.87824	3.93876
LOC_Os01g70440	0	0.0474373	0	0	0	0	0	0	0	0	0	0	0	0	0	0	0	0	0	0	0	0	0	0
LOC_Os01g70450	0	0	0	0	0	0	0	0	0	0.0460449	0	0	0.0480469	0	0.046486	0	0	0	0.0472483	0.0901259	0	0	0	0
LOC_Os01g70460	1.58958	1.929	1.74185	1.9995	2.155	2.2395	1.555	1.88394	2.53075	1.42567	1.32158	1.51191	1.99279	2.5665	2.19199	2.68365	2.2352	1.9889	2.03428	2.4711	2.04677	1.85186	1.57356	1.58324
LOC_Os01g70470	8.34466	8.36366	8.34819	6.8848	6.78358	7.1139	7.65823	7.74726	7.65639	6.88435	6.85131	7.00339	7.11116	6.94267	6.82384	7.11899	6.96748	7.16423	6.76377	6.95377	6.79274	7.08037	7.01135	7.07215
LOC_Os01g70480	0.739736	0.92793	0.815188	1.34978	1.4731	1.50896	0.761181	0.831832	0.622492	1.40815	1.76242	1.54386	0.987005	1.1467	1.10173	1.39724	1.70364	1.6504	0.950231	0.660078	1.06884	1.37365	1.35343	1.50222
LOC_Os01g70490	0.487406	0.553838	0.447052	1.29271	2.02111	0.977034	0.697536	1.16858	0.824369	0.2168	0.793897	0.871964	2.25064	1.54709	0.372638	0.218343	0.852917	1.18722	0.340662	0.174951	0.569782	0.290159	0.539626	0.638195
LOC_Os01g70500	1.82599	1.41758	1.55991	3.809	4.08624	3.76441	1.48133	1.54145	1.38879	3.85387	4.0223	4.14037	1.78167	2.20429	2.59525	4.15623	4.89703	5.23472	2.56736	2.42854	2.35971	3.98173	3.90032	4.01375
LOC_Os01g70520	3.17072	3.39141	3.30979	0.480702	0.479961	2.32912	0.822137	0.628504	0.760165	2.01738	1.95278	1.97727	2.60399	3.62819	4.12693	2.21021	1.38532	0.595364	0.792796	0.471737	0.746759	0.710614	0.803387	1.89392
LOC_Os01g70525	1.9311	1.90345	2.00183	2.04629	1.76601	2.19252	4.79741	5.73804	5.54673	1.87157	1.01498	1.84247	2.12187	1.97599	1.28738	1.28564	1.17479	1.74962	3.35829	3.85205	3.12908	2.47274	1.40729	1.74693
LOC_Os01g70550	6.32876	6.3498	6.34481	5.41785	5.64128	5.58855	6.02403	5.50271	5.77506	5.09904	5.04987	4.97692	6.19174	6.53232	6.5918	5.71522	5.47364	5.15552	6.48205	6.54497	6.40956	5.29592	5.30463	5.50397
LOC_Os01g70560	3.1216	3.24141	3.35705	0.337557	0.374098	0.0847799	1.48133	1.92896	1.67657	1.37245	0.564167	0.434261	1.67861	1.38888	1.1872	0.961773	0.746025	1.42879	1.99866	1.93974	2.11287	1.28222	1.49282	1.59892
LOC_Os01g70570	4.48342	4.46768	4.50856	5.26305	5.20498	5.1035	4.33371	4.40071	4.32187	5.24929	5.08691	4.98567	5.23942	5.19692	5.30891	5.44347	5.39511	5.47218	4.8546	4.73466	4.76471	5.44144	5.44537	5.47135
LOC_Os01g70580	3.17072	3.14111	3.28067	3.56172	3.81671	3.58685	2.45902	2.4243	2.42083	4.3105	4.19809	4.21171	3.1076	3.20612	3.39632	3.59044	3.65264	3.40741	3.34889	3.10004	3.28535	3.73856	3.85582	3.50778
LOC_Os01g70590	2.76434	2.73319	2.79579	3.52089	4.23225	3.82728	2.80692	2.47578	2.48182	4.46466	4.30673	4.46839	2.81308	2.76564	2.98358	2.69097	2.84624	3.3767	3.7461	3.16887	3.32772	2.98295	3.48619	2.8647
LOC_Os01g70600	0.45252	0.767213	0.580477	0	0	0	0.596472	0.767188	0.792624	0	0	0	0	0	0	0	0	0	0	0	0.0458436	0	0	0
LOC_Os01g70610	0	0	0.0468722	0	0	0	0	0.10835	0.054554	0	0	0	0	0	0	0	0	0	0	0	0	0	0	0
LOC_Os01g70660	0	0	0.0468722	0	0.0466896	0	0	0	0	0.175969	0.252674	0.53307	0.0945451	0	0	0.0463924	0.0457868	0	0	0	0	0.252113	0.0905817	0.0464607
LOC_Os01g70670	5.88291	5.77042	5.86202	6.6863	6.67863	6.63539	5.8881	5.84175	5.97922	6.06741	6.1861	6.17587	6.16884	6.19781	6.16125	6.54915	6.62364	6.61469	6.02873	5.98495	6.05269	6.1565	6.29819	6.10941
LOC_Os01g70680	0	0.0474373	0.0922694	0	0	0	0	0	0	0.0906655	0.131862	0	0	0	0	0	0	0	0	0	0	0	0	0
LOC_Os01g70690	1.02737	0.849808	0.868349	0	0.0466896	0	0.051821	0.434001	0	0.603018	0.131862	0.131967	0.0945451	0.18256	0	0.0913394	0.090165	0.131965	0.378101	0.215564	0.472425	0.398624	0.133825	0.258663
LOC_Os01g70700	0.61908	0.222975	0.411675	0.337557	0.479961	0.414561	0.328845	0.34821	0.585918	0.256508	0.213517	0.213683	0.526306	0.828348	0.57647	0.543507	0.630575	0.56455	0.378101	0.773231	0.255464	0.623891	0.439779	0.372456
LOC_Os01g70710	5.97413	5.92763	5.86284	8.0932	7.99115	8.17786	6.03212	5.72001	5.5106	7.82887	7.85304	7.77318	6.25132	6.95252	7.47993	8.02645	8.64087	8.44015	6.9167	6.76871	6.89413	7.61465	7.94957	7.93523
LOC_Os01g70720	5.00067	5.08148	5.2028	6.2015	6.06569	6.165	5.72609	5.65451	5.97038	5.7736	5.86059	5.74295	6.10284	6.29023	6.31395	6.34332	6.1127	5.92907	6.255	6.37499	6.40956	5.69202	5.67954	5.70472
LOC_Os01g70730	1.02737	1.38102	1.10822	0.641714	0.729307	0.627358	1.57285	1.31144	1.53025	0.2168	0.252674	0.434261	0.936845	1.10206	1.07955	0.91253	0.600208	0.291013	1.04639	0.999407	1.47288	0.327228	0.473835	0.218647
LOC_Os01g70740	5.33945	5.34975	5.38485	5.11315	4.75407	5.08046	4.34932	4.53053	4.22114	4.75885	4.71866	4.62406	5.29896	5.66225	5.95511	5.15146	5.31674	5.14904	4.93374	4.87279	5.04422	4.80508	4.81179	4.95017
LOC_Os01g70770	2.55828	2.53942	2.59753	1.84928	2.41732	1.88495	2.73741	2.10928	2.46178	1.69498	1.41084	1.41159	3.5105	2.81488	1.24814	0.961773	1.27431	1.08236	1.93728	1.90291	1.40415	1.63248	1.17861	1.34382
LOC_Os01g70780	4.90876	4.89308	4.86634	4.75835	4.95409	4.67487	4.94859	4.84238	4.68169	5.09082	5.02464	5.15554	5.09252	4.92314	4.68869	4.57549	4.59603	4.79804	5.1248	5.10805	5.00704	4.84076	4.85604	4.76982
LOC_Os01g70790	9.05193	9.02199	9.06111	5.01659	4.79225	5.5767	5.68258	6.28864	6.3038	6.29061	5.72446	6.21608	4.53909	5.52635	5.80603	6.47688	5.24495	5.96048	4.06871	4.59541	4.37345	6.60535	5.89122	6.11077
LOC_Os01g70800	5.281	5.30653	5.23858	4.5346	4.47776	4.39258	5.1313	5.21531	5.17579	5.68998	5.49776	5.66611	4.79808	4.7835	4.77231	4.31861	4.3918	4.40019	4.82101	4.84717	4.78005	5.38322	5.23931	5.21205
LOC_Os01g70810	5.49755	5.40997	5.47972	5.616	5.47946	5.61195	5.50691	5.46499	5.74739	5.53008	5.67487	5.7978	5.802	5.83839	5.93363	5.87879	5.6526	5.59067	5.46423	5.61545	5.56472	5.66059	5.67405	5.69107
LOC_Os01g70820	4.51757	4.61665	4.65757	3.63625	3.44633	3.59771	4.97567	5.10847	4.59002	3.1187	3.09236	2.94581	2.68219	2.80098	3.05922	2.72702	3.63776	3.38113	4.13582	4.03053	4.07767	2.77061	3.18586	3.01245
LOC_Os01g70830	0.264189	0.181052	0.338206	0.374696	0.445529	0.655348	0.449667	0.10835	0.387698	0.256508	0.252674	0	0.456814	0.6538	0.297749	0.177239	0.331095	0.213679	0.302226	0.689209	0.438455	0.327228	0.473835	0.607534
LOC_Os01g70840	2.70629	2.59635	2.7255	2.94901	2.87092	3.08835	2.80692	2.06962	2.29052	3.07495	2.66893	2.66269	2.68978	2.64638	2.30146	2.75522	3.18998	2.76786	2.90535	2.32098	2.57043	3.33201	3.27547	3.67606
LOC_Os01g70850	2.66117	2.61221	2.82298	2.41944	3.48074	2.91395	2.83677	2.46563	2.36796	2.53599	2.29045	2.40882	1.5173	0.984038	1.10173	1.84063	2.4204	2.92167	2.44038	2.25432	2.19655	2.48919	2.58245	2.90308
LOC_Os01g70860	0.416769	0.379452	0.447052	0.671867	0.51359	0.509626	0.328845	0.391743	0.157838	0.540056	0.594965	0.53307	0.383806	0.419258	0.408673	0.696803	0.537488	0.820715	0.647054	0.367465	0.331468	0.531619	0.473835	0.697629
LOC_Os01g70870	1.83956	2.01504	1.81136	0.866945	0.891571	1.02073	3.28404	4.33254	3.89469	0.776924	0.532697	0.595373	1.53426	2.345	2.38523	0.667419	0.903533	0.500872	1.56766	1.81314	1.63163	0.844486	0.955753	0.962823
LOC_Os01g70880	0.680669	0.586321	0.580477	0.0920771	0.135767	0.125372	0.524936	0.10835	0.429581	0.507514	0.131862	0.131967	0.624643	0.45519	0.544436	0.335066	0.255169	0.434254	0.262738	0.293513	0.175233	0.398624	0.4049	0.544185
LOC_Os01g70890	3.68068	3.75152	3.54837	2.679	2.31613	2.83048	4.9605	4.51339	4.61065	2.81396	1.81569	2.15326	3.66869	3.47034	2.98358	2.45341	2.64526	2.7267	4.16289	4.65569	4.44363	2.47274	2.59797	2.52246
LOC_Os01g70920	4.05961	3.93927	4.04043	4.43042	4.47988	4.49875	3.8899	3.88039	3.69881	4.66607	4.84093	4.78141	4.19147	4.37823	4.32378	4.28273	4.46945	4.48079	3.89235	3.93344	3.96288	4.70124	4.75059	4.77155
LOC_Os01g70930	4.25195	4.19762	4.26022	4.46527	4.6671	4.67829	4.39769	4.2929	4.33019	5.87674	5.62724	6.06603	4.40715	4.34988	3.98795	4.80869	4.61324	5.14514	4.72257	4.83256	4.66908	5.74776	5.33506	5.31408
LOC_Os01g70940	5.02462	4.98732	5.08843	5.04998	4.99037	5.05442	4.29928	4.29577	4.33571	4.53295	4.57157	4.63708	5.29025	5.78733	6.07067	5.1029	4.96265	4.69155	4.66505	4.47093	4.60927	4.61955	4.76097	4.75939
LOC_Os01g70950	4.77043	4.66117	4.75959	6.40313	6.30475	6.34872	5.46213	5.25563	5.54435	4.15636	4.65797	4.53149	5.44742	5.39376	5.27515	5.84227	6.15314	5.88844	5.39058	5.47196	5.39688	4.6473	4.81012	5.00119
LOC_Os01g70960	5.35606	5.28071	5.38941	5.76593	6.06499	5.97332	5.57269	5.56939	5.59699	5.83473	5.75461	5.80441	5.50557	5.40184	5.18192	5.26738	5.48614	5.71162	5.56101	5.39116	5.59395	6.10873	6.02069	6.21868
LOC_Os01g70970	2.33706	2.46276	2.34904	0.136002	0.729307	0.539972	0.664628	2.01499	1.27852	1.89692	0.767103	0.992622	0.936845	0.524476	0.44383	0.543507	0.689454	1.06044	2.46669	1.38492	2.16574	1.42585	1.15781	1.20735
LOC_Os01g70980	6.39341	6.32715	6.33599	6.47597	6.64772	6.43653	6.22714	6.13381	5.94533	7.00655	6.78107	6.73202	6.05955	6.02329	6.00378	5.95828	6.39952	6.49518	6.23983	6.00536	6.14246	6.74801	6.83752	6.66871
LOC_Os01g70990	0.181387	0.222975	0.220472	0.046773	0.0919155	0.0847799	0.101845	0.10835	0.344563	0	0	0.0453437	0.0480469	0.0941656	0	0	0.090165	0.0453429	0.0929981	0.0457666	0	0.172872	0.0460016	0.0914718
LOC_Os01g71000	5.5746	5.6411	5.70558	6.93345	6.89423	6.983	6.39014	6.1426	6.21228	6.67181	6.57927	6.50994	6.5674	6.57633	6.63901	6.98733	6.94613	6.92175	6.88251	6.92765	6.94075	6.90796	6.90499	6.99059
LOC_Os01g71010	5.98026	5.979	6.0492	4.95662	4.93094	4.96638	5.58593	4.87725	5.21074	4.82966	4.8774	4.86599	6.03368	5.80571	5.6567	5.15808	4.99365	5.03284	5.7944	5.70196	5.70972	5.13538	5.00758	5.09949
LOC_Os01g71040	0.264189	0.303334	0.375408	0	0.135767	0	0.051821	0.303323	0.054554	0.0906655	0	0.0453437	0.383806	0.45519	0.046486	0	0	0.0453429	0.180363	0.133162	0.133379	0.0451983	0	0.0464607
LOC_Os01g71050	5.85896	5.89963	5.85216	5.66179	5.72978	5.70695	5.53563	5.61143	5.47479	5.87833	5.63096	5.48769	6.03889	6.02778	5.94748	5.97936	5.79598	5.90082	5.65932	5.66027	5.78937	6.13314	6.01058	6.06637
LOC_Os01g71060	2.80639	2.79008	2.644	0.446225	1.03742	0.203282	1.25686	1.83747	1.47132	1.66578	0.654656	0.399761	0.911096	1.1685	0.607808	1.26617	0.630575	0.969271	2.82629	1.43737	2.21673	1.10145	0.906731	1.26743
LOC_Os01g71070	1.65241	2.0387	1.74185	0.136002	0.0466896	0	0.761181	1.70568	1.20808	0.332788	0.364147	0.173404	0.911096	0.882133	0.335679	0.335066	0.090165	0.131965	0.677404	1.15367	0.929053	0.499502	0.175811	0.0914718
LOC_Os01g71080	3.25412	3.24141	3.15259	0.26028	1.14861	0.381427	1.23461	2.41378	1.84078	2.45297	0.564167	0.399761	1.48275	1.03241	0.607808	1.58181	1.25494	1.81654	2.26162	1.86512	2.1236	2.11824	1.69402	1.74693
LOC_Os01g71090	2.46509	2.43628	2.47435	0.0920771	0.51359	0	1.01723	1.57959	1.05593	0.907373	0.433947	0.364416	1.10527	0.984038	1.10173	0.606793	0.403224	0.625535	1.17958	1.15367	1.09087	0.653381	0.57143	0.862517
LOC_Os01g71094	3.73975	3.68558	3.71726	3.19205	2.83811	3.16823	3.11773	3.27163	3.89842	3.6859	2.78031	3.11486	3.64546	3.64773	3.11481	3.46796	2.59994	2.91558	3.82955	4.58382	4.18144	3.92844	3.03435	3.0698
LOC_Os01g71100	4.5406	4.58083	4.55186	6.08448	5.67881	6.00901	4.97399	5.27465	5.64666	5.05608	5.28524	5.28642	6.16067	5.84349	5.49536	6.29551	5.60274	5.3544	5.46641	6.06908	5.88626	5.9544	5.5578	5.43797
LOC_Os01g71106	5.37132	5.35683	5.31237	5.94482	5.74843	5.91518	5.79803	5.66674	6.19872	5.17353	5.06508	5.11491	6.07195	6.07689	5.968	6.09974	5.5912	5.429	6.01245	6.39446	6.2063	5.54242	5.37953	5.31645
LOC_Os01g71114	2.79251	2.55592	2.68162	4.36732	3.92064	4.23457	3.72811	4.10625	4.25938	3.13477	3.17622	3.47113	4.18879	4.05434	3.98795	4.45598	4.0053	3.66151	3.7461	4.25169	3.95989	3.74885	3.63658	3.56475
LOC_Os01g71130	0.181387	0.137874	0.260793	0	0	0	0	0.0551918	0.10712	0.0460449	0.290797	0.0453437	0	0.13904	0.046486	0.0463924	0	0	0.137342	0.0901259	0.133379	0	0	0
LOC_Os01g71140	0.138134	0	0.136282	0	0	0	0	0	0.10712	0	0	0	0	0	0	0	0	0	0.0929981	0	0.255464	0.0890235	0.0460016	0
LOC_Os01g71150	0	0	0	0	0	0.0430126	0	0	0	0	0	0	0	0	0	0	0	0	0	0	0	0	0	0
LOC_Os01g71160	0.0935426	0.0933643	0.0922694	0	0	0	0	0	0	0	0	0	0.0945451	0.0941656	0	0	0	0.0893039	0	0.133162	0.133379	0	0	0.0914718
LOC_Os01g71170	0.929279	1.02592	0.993267	0	0.0466896	0.0430126	0.150192	0.159618	0.157838	0.405237	0.213517	0	0.526306	0.305758	0.258794	0.134928	0.090165	0.0453429	0.616052	0.215564	0.600827	0.499502	0.216608	0.177488
LOC_Os01g71180	3.35201	3.26166	3.12555	2.2499	2.42617	2.13404	4.8587	4.63612	5.05221	1.94632	2.14194	2.42607	3.86923	3.39371	2.71521	2.52887	2.38522	2.33768	5.35816	5.64455	5.41665	2.18033	1.99305	2.19137
LOC_Os01g71190	2.66879	2.74763	2.83638	1.33101	1.4559	2.02026	3.73209	3.42617	3.782	2.05164	1.7893	1.86794	2.6279	2.70724	2.60305	2.41856	1.75967	1.6504	4.09706	4.25657	4.16854	1.20466	1.37161	2.28153
LOC_Os01g71200	5.16727	5.14555	5.24989	3.84914	3.92689	3.99548	4.12579	3.92182	3.97467	5.25665	5.13485	5.20384	4.76791	4.827	5.01078	4.69679	3.95819	4.58619	4.55697	4.53652	4.56863	5.08487	4.88322	4.7241
LOC_Os01g71210	0.0475293	0.0474373	0	0	0.0466896	0	0	0	0	0	0	0	0	0	0.046486	0	0	0	0.137342	0.0901259	0.0458436	0	0	0
LOC_Os01g71220	5.40136	5.44138	5.44186	4.24479	4.21957	4.34396	5.28401	4.96633	5.23013	4.44975	4.26664	4.32636	5.11666	4.9905	4.51154	4.48995	4.31208	4.31713	5.52704	5.44979	5.64883	4.83916	4.55568	4.70431
LOC_Os01g71230	7.75686	7.8867	7.78897	8.10999	8.05856	8.10361	7.32043	7.35865	6.88924	8.25269	8.20899	8.13074	7.30991	7.37103	7.58872	7.625	8.17648	8.14266	7.39255	7.01257	7.33392	8.11351	8.24609	8.36497
LOC_Os01g71240	0.650203	0.6796	0.731581	1.88833	1.92442	1.8246	1.42349	1.31144	1.51087	1.24006	1.52719	1.49567	1.96803	2.08321	2.27242	1.67334	1.31227	2.35579	1.02294	2.0107	1.57021	1.10145	1.07148	1.07913
LOC_Os01g71250	2.29829	2.29602	2.15944	2.679	2.57694	2.72217	2.3494	2.349	2.80981	2.879	2.65438	2.73366	3.2272	3.22185	3.24509	3.32944	2.62278	2.80788	2.89892	2.83269	3.13969	2.85553	2.76544	2.85167
LOC_Os01g71256	2.15375	2.30581	2.20148	3.12279	3.67158	3.18273	1.32162	1.39938	1.71094	2.76661	3.20146	3.48765	1.96803	1.89981	2.01629	2.479	2.90332	2.80788	1.99866	1.34886	1.64659	2.68038	2.77912	2.67071
LOC_Os01g71262	3.37548	3.22603	3.33833	3.0269	3.48074	3.08835	3.24562	2.75949	3.29082	3.9629	3.33516	3.66879	3.31327	3.3274	3.25502	3.24742	3.13279	3.16191	3.54681	3.54057	3.47742	3.71778	3.40025	3.31249
LOC_Os01g71270	2.23811	2.21524	2.49139	5.1946	5.64792	5.42846	4.52001	4.68506	4.40558	4.76402	5.43425	5.38341	2.53822	2.55826	2.78542	4.35131	5.15119	4.97103	2.77809	2.7313	2.89866	4.50492	4.81677	4.62616
LOC_Os01g71280	3.34252	3.50196	3.44717	1.73967	1.83414	1.43014	3.70403	2.96079	3.24464	3.10245	3.25064	3.33625	2.46047	1.9384	1.74749	2.7055	2.60759	2.53338	3.50934	3.36214	3.53481	2.78401	2.93394	3.04713
LOC_Os01g71300	5.23041	5.24428	5.24487	4.83863	5.06881	4.92674	4.90699	5.10193	5.23604	5.08532	4.48789	4.81453	4.73527	5.08383	5.00932	4.50664	4.723	4.86438	5.13304	5.0205	5.00994	5.06991	4.85604	4.80402
LOC_Os01g71310	4.10525	4.11932	4.13566	3.39096	2.51187	3.37595	3.52768	3.289	3.28513	2.30933	1.77592	1.57512	4.87668	4.68291	4.57832	2.76912	1.96426	2.36477	3.68766	3.5245	3.76809	2.78401	2.63607	2.3936
LOC_Os01g71320	4.58556	4.60084	4.6481	4.26719	4.16506	4.5574	4.80498	4.99837	4.78815	3.51226	3.73835	3.70103	3.67253	4.32096	3.63938	4.32097	3.89392	3.83292	4.18946	3.80957	4.24914	3.91329	3.82976	3.90448
LOC_Os01g71330	0.303874	0.486592	0.300019	0.26028	0.298946	0.598813	0.051821	0	0	0.474221	0.500526	0.53307	0.383806	0.684398	0.862876	0.25831	0.133219	0.291013	0.0929981	0.255065	0.0902752	0.0890235	0.256284	0.607534
LOC_Os01g71340	2.85395	2.81085	2.78201	0.0920771	0.374098	0.164853	4.80309	3.79785	4.12563	1.8327	1.90442	1.95368	5.4937	4.37589	0.544436	0.606793	0.600208	1.20731	3.32032	3.38012	3.09678	1.05801	2.90926	1.50222
LOC_Os01g71350	4.81402	4.91403	4.76485	3.4916	3.50184	3.28481	5.37454	3.5321	4.82785	4.12988	3.66405	4.01206	7.55276	6.64939	3.61259	4.15887	4.05372	4.48491	4.44676	4.86484	4.48373	4.35817	4.16029	3.76904
LOC_Os01g71360	0	0	0	0	0	0	0	0	0	0	0	0.0893055	0	0.0941656	0	0	0	0	0	0	0.0458436	0	0	0
LOC_Os01g71380	2.22783	2.17309	2.19108	0.26028	0.374098	0.509626	1.98636	1.85312	1.77732	2.92285	0.944982	0.945563	2.94582	2.51636	2.10681	2.71988	1.68929	2.77461	3.88261	4.08635	3.85756	3.0117	2.95217	3.42227
LOC_Os01g71400	0	0	0	0	0	0	0	0	0	0	0	0	0	0	0	0	0	0.0453429	0	0	0	0	0	0
LOC_Os01g71410	0.181387	0.0474373	0	0.046773	0.259848	0	0.524936	0	0.300098	0	0.0453063	0.0453437	0.884878	0.62254	0	0	0	0	0.222138	0.568979	0.293966	0	0.0905817	0
LOC_Os01g71420	4.59759	4.60283	4.50856	0.26028	0.700396	0.347514	6.1682	6.02915	5.91433	0.721253	0.327938	0.173404	3.67253	3.55969	3.39183	1.41503	1.23532	1.22712	6.92107	6.74507	6.85684	1.07989	0.803387	1.14466
LOC_Os01g71430	0.0475293	0	0	0	0	0	0.328845	0.303323	0.300098	0	0	0	0.0480469	0	0.0915209	0	0	0	0.450184	0.568979	0.175233	0	0	0
LOC_Os01g71440	0	0	0	0	0.0466896	0	0.101845	0.0551918	0	0	0	0	0	0	0	0	0	0.0453429	0.222138	0.133162	0.255464	0	0	0
LOC_Os01g71450	0	0	0	0	0.0919155	0	0.051821	0	0	0	0	0	0	0	0	0.0463924	0.0457868	0.0893039	0.137342	0	0	0	0.0460016	0
LOC_Os01g71460	0.181387	0.0933643	0.178991	0	0	0.0430126	0.101845	0.159618	0.10712	0	0	0	0.183274	0	0	0	0	0.0453429	0.262738	0.255065	0.0458436	0	0.0460016	0
LOC_Os01g71474	0.979155	0.953058	0.375408	0.220032	0.479961	0.381427	1.40368	0.799872	1.02894	0.507514	0.327938	0.291017	1.55103	1.25259	0.836662	0.477318	0.403224	0.740277	1.73572	2.03359	1.8016	0.919226	0.776351	0.782428
LOC_Os01g71490	0	0	0.0922694	0	0.0466896	0	0.051821	0	0	0	0.0453063	0.0453437	0.139591	0.047851	0.046486	0.134928	0.0457868	0.0453429	0.0472483	0.0901259	0.175233	0	0.0460016	0
LOC_Os01g71540	6.27049	6.07869	6.18636	7.32809	7.4855	7.27873	6.54733	6.43952	6.42457	7.69145	7.77071	7.81223	6.68174	6.55837	6.46918	7.26775	7.41022	7.43674	6.53946	6.4115	6.64139	7.57571	7.64968	7.61828
LOC_Os01g71570	0.138134	0.137874	0.136282	0.046773	0	0	0.242282	0	0.254219	0.2168	0.0453063	0.0453437	0.345867	0.224805	0.046486	0.0913394	0.0457868	0	0.180363	0.330962	0.175233	0.0451983	0.216608	0.0464607
LOC_Os01g71590	6.28729	6.38485	6.32889	7.33723	7.50366	7.20933	6.63701	6.5085	6.54438	7.61212	7.82042	7.75772	6.74824	6.60909	6.46705	7.21001	7.3717	7.39301	6.8269	6.46985	6.59637	7.56435	7.67757	7.61948
LOC_Os01g71599	0.0475293	0	0.0468722	0.046773	0.0919155	0	0.101845	0	0.054554	0.0906655	0.0453063	0.0453437	0.0945451	0	0.177581	0.0463924	0.0457868	0.0453429	0.137342	0.133162	0.175233	0.0451983	0.0905817	0.218647
LOC_Os01g71620	5.96178	5.9165	6.03037	6.27639	6.13553	6.29635	6.20514	6.51713	7.1349	5.41636	5.55076	5.47013	7.04351	7.26684	7.22658	7.23182	6.19565	6.01776	6.48259	6.91345	6.82638	5.80883	5.35689	5.37679
LOC_Os01g71624	1.22635	0.953058	0.969133	1.29271	2.54477	1.14438	2.53381	2.36	2.71984	2.38294	3.12965	3.19249	1.33565	0.984038	0.963212	1.87959	1.1116	1.47923	1.64649	1.77288	1.27537	1.61759	1.58918	1.50222
LOC_Os01g71630	9.16686	9.16402	9.15486	9.44912	9.23835	9.43417	9.28103	9.26712	9.63495	9.00877	9.09836	9.07347	9.51342	9.93704	10.0621	9.86171	9.3731	9.19584	9.45547	9.62788	9.61426	9.47393	9.12089	9.27023
LOC_Os01g71650	0	0	0	0	0	0	0.286213	0.209127	0.344563	0	0	0	0	0	0	0	0	0	0	0	0	0	0.0905817	0
LOC_Os01g71660	0.0475293	0	0	0	0	0	0.150192	0	0	0	0.0453063	0	0.0945451	0.047851	0.046486	0.0913394	0.0457868	0	0.0472483	0.133162	0.0458436	0	0.0905817	0
LOC_Os01g71670	0.416769	0.486592	0.300019	0	0	0	1.53693	0.10835	0.944793	0	0.213517	0.252868	1.66326	1.03241	0	0	0	0	0.137342	0.504885	0.293966	0	0.439779	0
LOC_Os01g71680	0	0	0	0	0	0	0	0	0.054554	0	0	0	0	0	0.0915209	0	0	0	0	0	0	0	0	0
LOC_Os01g71690	3.0417	3.00956	2.97007	2.4283	2.3722	2.66824	3.55487	3.62166	3.59681	3.0582	2.99758	3.06619	3.4889	3.24256	2.64141	2.52887	2.71068	2.19408	3.06882	3.33935	3.18649	2.76387	2.24061	2.55496
LOC_Os01g71700	2.69141	2.52274	2.35836	4.94894	4.89789	5.26436	4.49917	4.86186	4.72438	3.60746	3.72797	3.60587	4.88166	4.13686	2.12858	3.34344	4.63587	4.07625	2.83304	3.38012	3.23677	3.5671	3.88459	3.68343
LOC_Os01g71710	4.52808	4.52746	4.45091	4.23473	3.75126	4.41935	4.43475	4.78843	4.5263	3.01833	2.74642	2.59569	5.65849	5.27815	4.49906	4.89044	4.40504	4.33092	3.8057	4.65937	4.21694	4.42808	4.10975	4.10986
LOC_Os01g71720	0	0	0	0	0	0	0	0	0	0	0	0	0	0	0	0	0	0	0	0.0457666	0	0	0	0
LOC_Os01g71740	4.30913	4.32098	4.32346	5.17894	5.64318	5.35995	4.82373	5.56464	5.16653	4.12988	4.45259	4.43683	4.72791	4.22796	3.34611	4.15093	4.83482	4.32634	3.71717	4.01623	3.74742	4.04984	4.21165	4.07106
LOC_Os01g71760	0.0475293	0.0933643	0.178991	0.136002	0.445529	0.240715	0.286213	0.256994	0.157838	0	0	0.291017	0.345867	0.45519	0.0915209	0	0.215654	0	0	0	0.0458436	0.0890235	0.0460016	0.0464607
LOC_Os01g71770	6.19796	6.23732	6.2597	6.52325	6.5483	6.4709	6.3756	6.18032	6.17121	6.38377	6.48787	6.4865	6.33903	6.26957	6.35781	6.1484	6.34219	6.38761	6.38597	6.31083	6.39413	6.4097	6.47989	6.5688
LOC_Os01g71780	0.903679	0.953058	1.37022	0.136002	0.337011	0.414561	1.36324	0.981802	1.32365	0.95642	0.327938	0.173404	0.884878	0.772479	0.218759	0.637425	0.689454	0.896905	1.06946	1.40262	1.63163	1.05801	0.633008	0.809621
LOC_Os01g71790	1.9311	1.66575	1.40662	0.671867	0.410256	0.999046	1.78675	2.001	2.17215	1.0722	0.920874	1.32231	1.41108	1.64368	1.2078	0.961773	0.976275	1.06044	1.75007	1.86512	1.40415	1.6618	1.29748	0.862517
LOC_Os01g71800	0.138134	0.0933643	0.0922694	0.0920771	0.0919155	0	0.242282	0.0551918	0	0.175969	0	0	0.345867	0.047851	0.046486	0.0463924	0.0457868	0	0	0.174951	0.133379	0.0451983	0	0
LOC_Os01g71810	0.739736	0.92793	0.787854	0	0	0.0430126	1.09339	0.514975	0.509866	0.507514	0	0	0.183274	0.0941656	0	0.0913394	0.090165	0.173401	0.707129	0.504885	0.853729	0.398624	0.294898	0.0464607
LOC_Os01g71820	2.98179	2.9484	3.00015	0.671867	0.700396	0.381427	7.46869	7.94833	7.52158	1.31719	1.18656	1.35869	5.50019	4.60107	1.41688	1.12198	0.718017	1.63565	5.83198	5.59923	5.39909	0.738401	1.11529	1.14466
LOC_Os01g71830	4.71998	4.70805	4.73117	1.73967	2.87739	2.20204	7.49233	6.93037	7.23831	3.66022	3.47418	4.10601	6.0217	5.24902	2.10681	2.52068	2.07881	3.49173	6.54101	6.64082	6.29202	2.94768	3.04004	3.2543
LOC_Os01g71850	0.264189	0.0933643	0	0	0	0	0	0	0.054554	0	0	0	0.0480469	0.13904	0.0915209	0	0	0.0453429	0.180363	0.0457666	0	0.131557	0	0.135121
LOC_Os01g71860	5.72834	5.74006	5.79152	1.21293	1.89919	1.04209	5.85566	1.86861	4.87028	3.0582	3.15054	3.20753	6.70908	5.72247	0.755037	1.16467	0.718017	1.84246	3.06882	3.76238	3.1184	2.3248	2.63607	1.30613
LOC_Os01g71930	5.26349	5.14146	5.06301	5.43554	5.35975	5.39565	5.91982	6.24851	6.61301	5.0176	5.04848	4.8817	6.29241	6.45624	6.40484	5.80818	5.16681	4.92931	5.87354	6.40657	6.10641	4.91417	4.69574	4.59524
LOC_Os01g71950	0.342495	0.222975	0.515307	0.337557	0.0919155	0.125372	0.286213	0.159618	0.157838	0.175969	0.173267	0.291017	0.345867	0.18256	0.258794	0.297198	0.215654	0.252864	0.0929981	0.255065	0.175233	0.290159	0.332505	0.2976
LOC_Os01g71960	3.67313	3.57662	3.58058	3.21271	3.30464	3.35902	3.32147	3.3399	3.63311	2.88535	3.05409	2.84042	3.73257	4.06019	3.96393	3.76358	3.44192	3.52412	3.48809	3.88075	3.80188	3.52783	3.20626	3.54466
LOC_Os01g71970	3.18673	3.41421	3.21035	4.38108	4.54638	4.36318	4.6135	4.78231	4.85883	5.28332	5.06232	5.43649	4.41175	3.91615	3.05922	4.20561	4.30503	4.46001	4.36986	4.61072	4.31848	4.63811	4.52352	4.53338
LOC_Os01g71980	6.35201	6.3409	6.3588	6.38731	6.50872	6.4335	6.23066	6.19806	5.81215	6.47285	6.15866	6.26362	6.0463	5.9684	5.88729	5.81741	6.17068	6.35309	6.37096	6.13143	6.31209	6.43592	6.43845	6.47265
LOC_Os01g71990	3.79649	3.92346	3.86843	3.67771	3.87609	3.69194	3.8899	3.88421	4.16335	4.5669	4.26185	4.2142	3.63763	3.78817	3.29407	3.55478	3.52913	3.88373	3.95253	3.80292	3.79182	4.46805	4.29498	4.13963
LOC_Os01g72000	5.20967	5.22119	5.2411	3.24817	2.84473	3.27131	5.04123	5.06206	5.09024	3.38815	3.54292	3.47113	3.64936	3.5263	3.66195	3.92437	3.47994	3.69746	3.72082	3.64462	3.6054	3.66807	3.55938	3.8726
LOC_Os01g72009	8.23683	8.21254	8.20362	8.83788	8.9413	8.84567	8.44385	7.95447	7.7513	9.01593	8.98239	8.91616	8.4643	8.07347	7.70875	8.84102	9.29186	9.56591	8.37659	7.7806	8.18838	8.63125	9.02375	9.13206
LOC_Os01g72020	1.00346	1.20394	1.54366	0.178629	0.546453	0.539972	1.01723	1.48227	1.49123	0.907373	0.594965	0.712445	1.03548	0.984038	0.938775	0.7256	0.630575	0.328178	1.06946	1.06755	0.953311	0.653381	0.473835	0.726453
LOC_Os01g72030	0.138134	0	0.0922694	0.046773	0	0.0430126	0.370254	0.553819	0.548393	0.2168	0.252674	0.252868	0.0480469	0.0941656	0.177581	0.134928	0.0457868	0.0893039	0.262738	0.471737	0.255464	0.398624	0.256284	0.177488
LOC_Os01g72049	4.26959	4.24925	4.24523	4.61051	4.32514	4.3504	4.29391	4.42187	4.25938	4.36601	4.32292	4.36934	4.19681	4.53335	4.72487	4.54955	4.46525	4.35363	4.41334	4.41099	4.27343	4.65643	4.52149	4.5087
LOC_Os01g72080	7.75865	7.82082	7.77794	4.98692	4.54435	5.13366	5.79803	6.16551	5.7577	5.46272	5.21138	5.4333	5.20009	5.67944	5.9964	5.71342	5.12076	5.54798	4.63636	5.00176	4.77325	5.62754	5.32109	5.41492
LOC_Os01g72090	3.98223	3.71158	3.73883	2.73005	2.67679	2.76776	3.90759	3.92552	3.95688	2.68166	2.42508	2.17383	3.44472	3.55142	3.74885	2.86284	3.01111	2.63327	4.08012	3.79289	4.007	2.48099	2.59797	2.48921
LOC_Os01g72100	8.05074	7.95864	8.04581	3.31179	3.31421	3.8934	5.53791	5.57412	5.12571	4.56493	3.97626	4.15596	4.24398	4.89888	5.49431	4.54147	4.02258	4.21169	4.03395	3.7347	3.69444	4.85352	4.62362	4.76461
LOC_Os01g72120	4.3285	4.34965	4.21988	5.1104	4.92626	5.0675	4.96726	5.31053	4.90596	4.04456	3.80901	3.94784	4.61083	4.4288	3.92402	4.87445	4.8397	5.15034	4.78139	4.75719	4.65436	4.65825	4.57738	4.85222
LOC_Os01g72130	6.0563	6.0249	6.02453	7.1028	7.01214	6.90281	7.21961	7.14632	6.86178	6.83151	7.1841	7.07244	6.68031	6.25052	5.99788	6.91221	6.77234	7.25297	7.10919	7.01796	7.05199	6.78053	7.0229	7.0802
LOC_Os01g72140	8.07817	8.18695	8.11411	9.13334	8.87887	9.13695	8.25331	8.27728	7.893	7.453	7.80754	7.79988	9.10837	8.80249	8.55023	8.64932	8.97175	9.15149	8.59962	8.2078	8.529	7.30778	7.6098	8.07836
LOC_Os01g72150	4.6734	4.67256	4.63282	6.37132	5.95684	6.49094	6.37114	6.13301	5.88358	3.8145	3.84469	3.63211	5.96651	5.47586	4.87731	5.8107	6.0523	6.23269	6.5852	6.56427	6.65809	4.84556	4.6293	4.9804
LOC_Os01g72160	3.83763	3.93297	3.87494	3.11733	3.80996	3.43365	6.40267	5.95672	5.81314	1.77917	1.69294	1.67947	3.85916	3.18487	2.64896	2.46199	2.92798	3.68318	6.06649	6.27345	6.12721	2.38756	2.51863	2.69279
LOC_Os01g72170	6.42074	6.49908	6.47047	8.16336	8.00248	7.96755	6.59832	6.65359	6.39052	7.43175	7.63188	7.86258	6.84915	6.95723	7.02587	7.42581	8.22159	8.41514	7.20378	7.00716	6.97818	6.86528	7.44976	7.30943
LOC_Os01g72190	0.710504	1.11767	1.06333	0.641714	0.298946	0.44695	1.36324	1.68833	1.30126	0.95642	0.327938	0.50088	0.559835	0.590587	0.408673	0.606793	0.505075	0.595364	0.584369	0.471737	0.660983	0.653381	0.473835	0.809621
LOC_Os01g72200	4.22119	4.32339	4.18364	4.12457	3.99097	4.08824	4.25576	4.38464	4.41082	3.98965	3.82534	3.92376	4.42773	4.50792	4.38837	4.20816	3.99366	4.16366	4.32264	4.40442	4.34851	3.93746	3.89405	3.91704
LOC_Os01g72205	1.9931	2.11861	1.95345	1.97553	1.93686	2.13404	2.08914	2.14788	2.10912	1.77917	1.73503	1.60571	1.56761	2.02463	2.00456	2.02569	2.22529	1.79014	2.08043	1.99911	1.87962	1.6618	1.76451	2.18099
LOC_Os01g72210	2.56646	2.33478	2.29181	4.69736	4.59235	4.83028	3.38346	3.07201	3.47209	3.02984	3.40199	3.59065	2.77076	2.94061	2.9776	3.7426	4.15904	4.17646	3.02818	3.43704	3.29012	2.88691	3.18071	3.55675
LOC_Os01g72220	5.48357	5.516	5.51245	6.08727	5.8047	6.00697	5.34499	5.38512	5.55739	5.47329	5.55859	5.55978	5.81768	6.14928	6.43246	6.22918	6.09308	5.91845	5.51973	5.59731	5.68187	5.76222	5.6171	5.64841
LOC_Os01g72230	4.58958	4.50001	4.51483	4.29651	4.23477	4.331	5.21749	4.91876	4.86075	4.43035	4.54224	4.61657	4.18073	3.74528	3.35998	4.14561	4.36722	4.29618	4.40656	4.2345	4.55284	4.68348	4.66659	4.62425
LOC_Os01g72240	5.39218	5.37901	5.28575	6.39637	6.28237	6.32822	5.49057	5.79792	5.65992	6.02851	6.04963	6.00709	5.47405	6.09977	6.51122	6.24356	6.28069	6.0006	5.66879	5.57894	5.64697	5.85636	5.86178	5.93052
LOC_Os01g72250	3.57922	3.41873	3.50286	4.75307	4.76807	4.80395	3.82437	4.08982	4.32465	3.85387	3.74866	4.02627	3.92818	3.89341	3.75236	4.25583	4.32606	4.38263	4.17091	4.30912	4.11578	3.84144	3.83304	3.7621
LOC_Os01g72260	1.8123	2.01504	1.71307	3.06148	3.05347	3.10874	1.555	1.63499	1.67657	1.99408	1.01498	1.73587	2.38765	2.46441	1.69008	3.21224	2.90952	3.35435	2.22099	2.52864	2.058	2.39631	1.89591	1.8553
LOC_Os01g72270	0	0	0	0	0	0	0	0	0	0	0	0	0.0945451	0.047851	0	0	0	0	0	0	0.0458436	0	0	0
LOC_Os01g72300	0	0	0	0.220032	0.298946	0.2772	0	0	0	0.0906655	0.290797	0.328184	0	0	0	0.0463924	0.0457868	0.0893039	0	0	0	0.0451983	0.0460016	0.0464607
LOC_Os01g72310	4.38046	4.31372	4.34002	4.6752	4.6177	4.72526	4.58081	4.57842	4.76993	4.21548	4.2974	4.35591	4.45916	4.82871	4.76016	5.01523	4.59603	4.72503	4.45992	4.64085	4.72475	4.55265	4.34183	4.37173
LOC_Os01g72320	5.82527	5.89963	5.86774	6.75833	6.81384	6.64807	5.90051	6.2133	6.23682	5.72047	5.89889	5.83459	5.4937	5.96763	6.16981	6.4426	6.56687	6.23269	6.06074	5.97315	6.08048	6.18833	6.16708	6.079
LOC_Os01g72330	5.52089	5.6187	5.55765	6.85678	6.55387	6.82677	4.47089	4.28427	4.19405	6.845	6.88247	6.78394	5.6341	5.96529	6.25825	6.14441	6.15575	6.32464	5.63922	5.13476	5.48584	6.5535	6.7499	6.89186
LOC_Os01g72340	6.49655	6.48354	6.45045	7.81762	7.87305	7.82407	6.78214	6.83158	7.12935	6.8183	7.01113	7.04967	7.2835	7.52398	7.73604	7.79767	7.67143	7.56755	7.05713	7.20008	7.12589	7.16087	7.08791	7.04094
LOC_Os01g72350	3.99137	4.01281	4.00229	4.07748	4.00286	4.1778	4.67676	4.83254	4.81408	3.50403	3.6785	3.63952	4.11176	4.04553	4.01742	4.38329	4.23758	4.22407	4.87111	4.80455	4.88939	3.72126	3.73113	3.75162
LOC_Os01g72360	7.13477	7.17564	7.13126	0.136002	0.259848	0.164853	4.2804	5.12629	5.0183	0.69259	0.364147	0.969284	0.592603	0.828348	0.335679	0.177239	0.175025	0.740277	0.899637	1.47131	0.953311	0.818687	0.4049	0.726453
LOC_Os01g72370	6.08078	6.11045	6.15995	6.99699	6.72781	7.00356	2.81444	3.99421	3.45698	7.94999	7.74068	7.71364	8.05117	7.27409	5.40459	7.18819	7.05159	7.10322	3.58733	2.56052	3.06374	7.84497	7.77405	7.153
LOC_Os01g72380	3.50881	3.61649	3.61209	4.06901	3.37494	3.88752	3.60343	4.14493	4.06048	3.90786	3.54686	3.53213	4.71122	4.60907	4.6572	4.69861	4.1874	4.13511	3.81937	4.23697	3.97478	3.98463	3.83304	3.71613
LOC_Os01g72410	2.62246	2.53942	2.63636	3.0269	2.85788	2.83048	2.88041	2.75116	2.99555	2.80059	2.71872	2.69861	3.35207	3.41211	3.57344	3.32944	3.01111	2.98122	3.01636	3.03345	3.20681	2.96542	2.86504	3.0241
LOC_Os01g72420	4.94529	4.88168	4.83163	4.95968	4.74879	4.82721	4.82931	4.6179	4.55497	4.49817	4.14704	4.29854	4.86667	4.62296	4.42402	4.77119	4.71594	4.91564	5.16284	5.2258	5.21446	4.9782	4.87368	4.70431
LOC_Os01g72430	6.92969	6.88342	6.8991	5.41896	5.60955	5.51503	7.12223	6.5896	6.99153	5.42183	5.01043	4.97546	6.90851	6.31794	5.34771	5.46177	5.51288	5.53115	6.9466	7.03402	7.00345	6.01316	5.735	5.8044
LOC_Os01g72450	0.138134	0	0	0	0	0	0	0.0551918	0	0	0	0	0.0480469	0	0	0	0	0	0	0.0457666	0	0	0	0
LOC_Os01g72460	2.45631	2.76192	2.76107	1.06172	2.39042	1.59818	3.15967	1.31144	2.10912	0.95642	0.968693	0.740287	2.68978	2.20429	1.51931	0.543507	0.630575	0.820715	2.38629	2.25432	2.29475	0.710614	1.09355	1.05661
LOC_Os01g72470	0	0	0	0	0	0	0	0	0	0	0.0453063	0	0	0	0	0	0	0	0.0472483	0	0	0	0	0
LOC_Os01g72480	6.66791	6.75759	6.6995	6.11223	6.19698	6.14046	7.3672	7.16682	7.08007	5.46695	5.77072	5.8362	6.67888	6.54749	6.47184	5.76115	6.053	6.26659	7.67465	7.58087	7.61146	5.6079	5.71378	5.86236
LOC_Os01g72490	3.99137	3.96111	3.97528	3.4	3.64906	3.4969	4.05771	4.23433	4.18185	3.69676	3.50693	3.66879	3.59379	3.55556	3.35998	3.54269	3.21023	3.47525	3.69138	3.51233	3.74742	3.16801	3.14417	3.24437
LOC_Os01g72510	0.0475293	0.181052	0.0922694	0	0	0	0.051821	0.391743	0.470282	0.0460449	0	0	0	0	0	0	0	0	0	0.0457666	0	0	0	0
LOC_Os01g72520	5.15511	5.18453	5.10652	5.08542	5.02721	4.98028	6.73338	7.16526	7.04092	4.26985	3.79913	3.93284	4.84133	4.9782	5.02826	5.16335	4.18995	4.42399	5.51553	5.29731	5.51058	5.01984	4.85604	4.84238
LOC_Os01g72530	8.67188	8.73764	8.65672	3.75721	3.89216	4.86665	5.88542	6.5595	6.14238	5.83636	5.96375	6.18919	4.05116	4.17507	4.05769	5.76288	4.90171	5.81261	2.73545	3.78954	3.1184	6.17059	5.57064	6.34661
LOC_Os01g72540	0.0475293	0.0933643	0.0468722	0.046773	0.135767	0.0847799	2.70541	2.87136	2.15976	0.0906655	0.0453063	0.0893055	0.0480469	0	0.046486	0	0	0.0893039	0.302226	0.0901259	0	0.0451983	0.133825	0.408476
LOC_Os01g72550	1.28701	1.20394	1.37022	0.046773	0.0919155	0.125372	2.29668	2.38175	2.09617	0.133947	0.089233	0.328184	0	0.18256	0	0.218343	0.133219	0.625535	0.0929981	0.133162	0.215906	0.327228	0.133825	0.443619
LOC_Os01g72560	1.09679	1.07252	1.21469	0.046773	0.178324	0.0847799	1.36324	0.733747	0.69297	0.540056	0.173267	0.0893055	0.456814	0.6538	0.478151	0.543507	0.133219	0.328178	0.899637	0.568979	0.929053	0.363368	0.692065	0.576207
LOC_Os01g72570	4.77396	4.80267	4.90978	5.7729	6.14226	5.98508	5.81406	5.53097	5.55857	5.26275	5.47621	5.48152	5.45857	5.04309	4.59405	5.13277	5.32489	5.45758	5.30204	5.38561	5.39909	5.47898	5.35917	5.43797
LOC_Os01g72590	0	0	0	0	0	0	0	0	0	0	0.0453063	0.131967	0	0	0	0	0	0	0	0.0457666	0	0	0	0
LOC_Os01g72600	2.71368	2.83132	2.75403	1.01543	1.1908	0.931977	1.94585	2.01499	2.05662	2.21171	1.80255	2.03461	1.83741	1.31258	0.638481	1.30485	1.04552	1.69376	1.33996	1.9153	1.63163	1.83908	1.37161	1.53518
LOC_Os01g72610	4.20031	4.34253	4.19669	3.43558	3.92064	3.70204	3.97625	3.68427	3.98524	4.13255	4.45679	4.72505	3.3616	2.96574	2.96555	4.58338	3.51292	4.55125	3.49237	3.26391	3.35984	4.00479	4.03758	4.00201
LOC_Os01g72620	0.45252	0.586321	0.64283	0.136002	0.219662	0.347514	0.196972	0.699512	0.509866	0.256508	0.131862	0.131967	0.526306	1.00843	1.12358	0.606793	0.215654	0.131965	0.0472483	0.568979	0.403667	0.0890235	0	0.177488
LOC_Os01g72630	0.0935426	0.222975	0.178991	1.45757	1.29116	1.18336	0.630953	0.34821	0.344563	0.540056	0.500526	0.921445	0.0945451	0.45519	0.809964	0.937362	1.19525	0.655087	0.677404	1.6597	0.953311	0.818687	1.13671	0.888255
LOC_Os01g72650	0.680669	0.416057	0.64283	0.26028	0.0919155	0.0847799	0.449667	0.733747	0.622492	0.0460449	0.290797	0.0893055	0.225672	0.419258	0.408673	0.177239	0.175025	0.0893039	0.647054	0.215564	0.538054	0.0890235	0.133825	0
LOC_Os01g72660	0.0935426	0.416057	0.375408	0.299436	0.259848	0.125372	0.150192	0.256994	0.054554	0.663346	0.173267	0.467955	0	0.344592	0.478151	0.25831	0.403224	0.131965	0.137342	0.0901259	0.175233	0.363368	0.473835	0.177488
LOC_Os01g72670	3.93246	3.81114	3.98735	4.68632	4.69301	4.58859	3.98959	4.02218	4.07374	3.90474	4.25222	4.2388	4.3769	4.66192	4.80985	4.39902	4.51085	4.41538	4.55493	4.23944	4.34164	3.77591	3.82976	3.94183
LOC_Os01g72680	1.41936	1.28533	1.25518	2.36511	2.06714	2.46974	1.69195	1.5983	1.8715	1.52656	1.98801	1.86794	2.65917	2.28636	2.08471	3.14454	2.3215	2.56486	1.94977	2.93352	2.44773	2.35203	2.08405	2.13873
LOC_Os01g72690	6.43812	6.40775	6.38925	6.92604	6.69292	6.85571	6.70888	6.82911	6.88548	5.97522	6.0109	6.00422	6.36356	6.31428	6.16718	6.69279	6.81014	6.7488	6.44945	6.67626	6.60549	6.23784	6.42763	6.42124
LOC_Os01g72700	3.14363	3.11908	2.88878	0.046773	0.610014	0.203282	2.41022	2.44511	3.03	1.66578	0.594965	0.467955	2.52979	2.44667	2.03946	1.39724	0.437979	1.03818	2.94954	2.53667	3.1344	1.49264	0.88158	1.46849
LOC_Os01g72710	2.93832	2.91682	2.93312	2.53878	2.12267	2.19252	5.77605	5.85639	5.80222	2.38294	2.14194	2.02332	2.65917	2.40134	1.82953	2.19998	2.4204	2.28195	3.51355	3.93039	3.42634	2.37876	2.11675	2.31038
LOC_Os01g72730	0.264189	0.0474373	0.178991	0.446225	0.610014	0.203282	0.101845	0.10835	0.157838	0.540056	0.327938	0.399761	0.420772	0.45519	0.258794	0.443048	0.255169	0.467948	0.222138	0.255065	0.215906	0.398624	0.294898	0.2976
LOC_Os01g72740	4.59359	4.68386	4.64048	5.16443	5.52242	5.16807	4.08284	4.00476	3.89842	5.4942	4.95067	4.99147	5.82027	5.55146	5.39001	5.91986	5.69722	5.69749	5.18545	5.14925	5.10774	6.12921	5.69676	5.90317
LOC_Os01g72760	0.38011	0.553838	0.580477	2.01134	2.32563	1.55426	0.990924	0.475056	0.509866	1.49371	2.09961	2.06795	1.01145	1.03241	0.726769	1.03262	1.4884	1.9655	1.09216	0.537288	0.600827	1.40866	1.67951	1.41638
LOC_Os01g72780	4.10525	4.15765	4.08883	4.96578	4.89151	5.01175	4.25022	4.52566	4.78412	4.64938	4.70284	4.67544	4.64051	4.70359	4.50323	5.34367	4.875	4.68798	4.33934	4.47721	4.54088	4.87089	4.66474	4.66948
LOC_Os01g72790	6.53353	6.57135	6.54634	7.05212	6.93241	7.05109	6.75112	6.77722	6.71391	6.56665	6.54222	6.52152	7.04426	7.20915	7.27862	7.20842	7.18546	7.12879	6.81586	6.77297	6.8082	6.73944	6.74294	6.79611
LOC_Os01g72800	3.31365	3.20003	3.20001	3.1008	3.06486	3.3462	3.37331	3.20608	3.17863	2.9594	2.80027	2.86592	3.03197	3.21138	3.47065	3.33879	3.17975	2.63327	3.14138	3.42411	3.28535	3.006	3.05699	3.15178
LOC_Os01g72810	1.38277	1.47075	1.74185	0.220032	0.610014	0.240715	0.908997	0.831832	0.944793	1.027	0.793897	0.767602	0.225672	0.0941656	0.218759	0.407944	0.175025	0.291013	0.847205	0.878152	0.631218	0.623891	0.720711	0.408476
LOC_Os01g72820	3.56296	3.63989	3.72808	4.03171	4.03216	4.03063	3.65461	4.0564	4.03696	3.92027	3.74866	3.92072	4.05998	3.94803	3.91152	4.3765	4.18484	3.95971	3.77796	4.259	4.0012	4.00479	3.99131	3.9872
LOC_Os01g72834	6.19599	6.29496	6.21614	6.23533	6.19762	6.20046	6.11438	5.9107	6.04216	6.84541	6.89373	6.94439	6.78059	6.67008	6.46758	6.63182	6.07249	6.12659	6.1234	6.25713	6.30563	6.61662	6.56529	6.54725
LOC_Os01g72860	6.36731	6.26956	6.311	6.80797	6.83311	6.7866	6.84223	6.68126	6.82792	6.6905	6.89683	6.85251	6.87851	6.71153	6.54905	6.97389	6.76936	6.73416	6.83112	6.89911	6.8843	6.85382	6.78296	6.78845
LOC_Os01g72870	4.03624	4.07422	4.01708	4.53254	4.57055	4.68339	3.872	3.86116	3.70735	4.11375	4.09143	4.12725	4.15079	4.22275	4.14573	4.16939	4.51289	4.36932	4.02807	4.01047	4.02428	4.26094	4.12858	4.25045
LOC_Os01g72880	4.07403	4.05983	4.05483	4.50768	4.6002	4.63149	3.98959	4.20717	4.35485	3.95387	4.26425	4.36264	4.32178	4.67911	4.73022	4.60872	4.57862	4.41322	4.19995	4.46884	4.29494	4.62328	4.4739	4.63379
LOC_Os01g72890	5.22525	5.23918	5.2041	5.58761	5.52963	5.58218	5.43311	5.61717	5.88828	5.66622	5.45538	5.42903	5.98283	6.1153	6.26441	6.12495	5.57958	5.4322	5.62664	5.92269	5.76216	5.90774	5.41392	5.34578
LOC_Os01g72900	3.95756	3.90748	3.9197	2.03474	2.43497	2.3204	4.23349	5.32323	4.42383	2.36489	3.1813	3.23714	1.55103	1.38888	0.987242	2.23044	1.68929	2.13238	2.0225	2.52056	2.17608	1.67623	2.23068	2.34796
LOC_Os01g72910	3.22857	3.21568	3.18438	2.4718	3.31421	2.54648	3.43315	4.59248	3.98524	1.9704	2.57164	2.69861	2.12187	1.95104	1.36279	1.9666	1.83983	2.61835	2.85313	2.34863	2.42188	1.40866	1.89591	1.51879
LOC_Os01g72930	0.929279	0.6796	0.673025	1.06172	1.01411	1.10433	1.51863	1.50226	1.20808	1.49371	1.47847	1.08237	0.830969	0.933985	0.726769	1.36099	1.02281	1.08236	0.899637	1.02248	0.929053	1.07989	1.07148	1.26743
LOC_Os01g72940	5.89757	5.84614	5.86202	5.83917	5.77207	5.77471	6.97775	7.41809	7.43555	5.60985	5.74004	5.7239	6.12681	5.98463	5.59646	6.03362	5.66733	5.74722	5.86037	5.89873	5.98296	5.96913	5.82268	5.92432
LOC_Os01g72950	0.979155	0.795273	0.64283	0.046773	0	0.381427	0.150192	0.303323	0.054554	0.88221	0.364147	0.50088	0.306904	0.55791	0.544436	0.808695	0.090165	0.213679	0.262738	0.0901259	0.215906	0.363368	0.332505	1.01048
LOC_Os01g72960	3.41679	3.17355	3.27083	3.13367	2.96508	2.95957	3.55936	3.57049	3.35199	3.74641	3.17112	3.24202	3.12451	3.07946	2.70075	3.04524	2.6964	3.10951	3.29118	3.11622	3.40451	3.3901	3.46518	3.31724
LOC_Os01g72970	4.25953	4.11654	3.98133	3.60143	3.61461	3.81492	4.52001	4.7345	4.64439	4.06706	4.15997	4.12988	3.97243	3.71966	3.4274	4.17723	3.61136	3.79692	4.20777	4.19697	4.24914	4.18724	4.07134	3.84
LOC_Os01g72980	3.74336	3.74793	3.63528	4.28192	4.30127	4.45761	3.75181	3.76925	3.90957	4.12988	4.11553	4.06256	4.2746	4.33308	4.39512	4.52519	4.24741	4.14816	3.77445	4.02768	4.01567	4.03031	4.03758	4.17926
LOC_Os01g72990	7.11817	7.08015	7.12819	8.13895	8.13144	8.2133	7.9549	7.90674	8.22686	8.36068	8.65646	8.69138	8.26701	8.20707	7.96429	8.58227	8.24125	8.26764	7.93663	8.16874	8.10304	8.34222	8.3064	8.36911
LOC_Os01g73000	6.15249	6.1381	6.09662	6.53201	6.53813	6.55595	6.08126	5.67337	5.82103	5.49108	5.73918	5.74295	6.33479	6.51594	6.7529	6.07407	6.44935	6.31078	6.6237	6.57211	6.61026	5.67054	5.85049	5.93824
LOC_Os01g73005	0.61908	0.416057	0.64283	1.47477	1.87352	1.34676	1.06845	0.953029	1.23194	1.25974	1.39342	0.896917	0.962143	1.00843	0.638481	1.36099	1.17479	0.992609	1.15822	0.952121	1.11258	1.20466	1.04907	1.46849
LOC_Os01g73024	4.00648	3.97651	3.97225	3.69616	3.80996	3.98999	2.82936	3.37828	3.08345	4.99577	3.7825	4.69691	2.84063	3.17951	2.95341	3.71054	3.82009	4.64444	3.97408	3.61077	3.45635	5.21665	4.35331	4.13963
LOC_Os01g73040	4.54267	4.64391	4.58994	4.46096	4.72027	4.7302	5.12979	4.90193	5.06389	4.06147	4.37929	4.36934	4.72422	4.83384	4.67396	4.38103	4.2813	4.01489	5.27625	5.28305	5.21947	4.37818	4.28062	4.48148
LOC_Os01g73060	0	0.0474373	0	0	0.0466896	0.0430126	0.196972	0	0	0.0906655	0	0.0893055	0	0	0	0.0463924	0	0.0453429	0	0	0	0	0.0460016	0
LOC_Os01g73070	1.50698	1.53872	1.60759	3.26804	3.13135	3.27131	2.12587	2.001	2.42083	2.48675	2.64705	2.66269	2.17693	2.73674	2.85236	3.57865	3.5999	3.16191	2.33009	2.53667	2.63933	2.48099	2.59023	2.59459
LOC_Os01g73080	4.68659	4.68948	4.6726	5.22796	5.28505	5.22171	4.952	5.05192	5.44447	4.97955	5.14659	5.11491	5.93571	5.89998	5.66696	5.90105	5.08831	5.13731	5.37793	5.59827	5.63389	5.17277	4.87528	4.82749
LOC_Os01g73090	0	0.0474373	0	0	0	0	0	0	0	0	0	0	0	0	0	0	0	0	0	0	0	0	0	0
LOC_Os01g73110	1.07402	1.26541	0.969133	0.299436	0.785448	0.509626	0.729709	0.391743	0.509866	0.440141	0.290797	0.252868	1.01145	0.959229	1.1872	1.00939	0.746025	0.595364	0.847205	0.537288	0.538054	0.43304	0.4049	0.477926
LOC_Os01g73120	5.41727	5.39056	5.43747	5.26922	5.41196	5.45458	5.56044	5.34416	5.19109	5.12071	5.2089	5.19002	5.59623	5.68134	5.98376	5.33435	5.63492	5.64966	5.56101	5.48135	5.54291	5.23749	5.4346	5.4127
LOC_Os01g73130	0	0	0	0	0.0919155	0	0.051821	0.10835	0.054554	0	0	0	0	0	0	0.0463924	0.0457868	0.0453429	0.0929981	0.0901259	0.0458436	0	0	0
LOC_Os01g73140	6.00003	6.06723	6.06423	5.65709	5.79789	5.93387	5.37582	5.59987	5.23161	6.51949	5.9755	6.57661	5.34897	5.18493	5.02246	4.99763	5.80516	6.20611	5.84207	5.77765	5.56571	6.37748	6.04213	6.19697
LOC_Os01g73150	3.11045	3.20526	3.11459	3.33553	3.37494	3.14867	2.72948	2.68271	2.44145	2.92285	2.96847	2.95772	2.7779	3.02671	3.25502	3.3527	3.43763	3.45439	2.83977	2.8392	2.80178	2.97129	2.90926	3.04713
LOC_Os01g73160	5.58067	5.58694	5.57275	4.04617	4.06371	4.10863	4.8012	4.9753	4.59233	4.55501	4.02796	4.21915	4.78396	4.35939	4.06618	4.23345	4.37844	4.42613	4.57723	4.26385	4.50646	4.63257	4.5417	4.56165
LOC_Os01g73170	6.92572	6.9237	6.97681	1.91378	2.1443	2.00945	6.70028	6.09401	6.40765	2.69617	2.15233	2.17383	5.7503	5.19027	4.52186	2.76912	2.11148	2.45153	7.69959	7.43129	7.43428	2.25918	2.9642	2.90308
LOC_Os01g73190	0	0	0.0468722	0	0	0	0	0	0	0.2168	0	0.0453437	0	0	0	0	0	0	0.0472483	0.0457666	0.0902752	0.252113	0.133825	0.0914718
LOC_Os01g73200	3.79997	4.06848	3.93847	2.61059	4.83111	3.00378	5.86021	1.26538	5.20472	5.78722	6.08464	6.38599	5.97508	4.90377	0.57647	0.606793	1.17479	2.30077	1.86	3.10004	2.22672	3.72474	3.8461	2.83192
LOC_Os01g73230	5.02462	4.95969	5.02693	4.97789	4.82778	4.92099	4.36221	4.26391	4.06713	4.5669	4.64515	4.39584	4.7875	4.9151	5.15698	4.64874	5.13141	5.0538	4.75495	4.64085	4.66908	4.55851	4.719	4.88934
LOC_Os01g73234	4.30669	4.38007	4.43558	3.66277	3.60294	3.65429	4.06404	3.80592	3.59221	3.98375	3.63471	3.56364	4.09756	3.89995	3.93023	3.61758	3.63027	3.62837	3.91799	3.77602	3.90186	3.85419	4.0001	3.93258
LOC_Os01g73240	4.67718	4.50001	4.5314	5.32721	4.6483	5.6774	4.26676	4.26391	4.22709	4.52687	3.9908	4.20673	4.99017	4.59907	4.07461	4.30675	4.88448	5.12812	4.70794	5.17651	4.98955	5.13015	4.94674	4.87493
LOC_Os01g73250	6.5304	6.52968	6.50602	8.4973	8.44067	8.92084	5.09934	5.85541	5.47978	7.53021	7.53123	7.75004	6.72302	6.41464	5.99046	6.86728	7.92274	8.44333	4.67071	5.52846	5.48272	7.85789	7.81531	7.82648
LOC_Os01g73260	0	0	0	0	0	0	0	0.0551918	0	0.0460449	0	0	0	0	0	0	0	0	0	0	0	0	0	0
LOC_Os01g73270	0.0935426	0.263714	0.0922694	0	0.0919155	0	0.150192	0.10835	0	0.295152	0	0	0.0945451	0.13904	0.046486	0.0463924	0.090165	0	0.222138	0.174951	0.331468	0.0890235	0	0.0464607
LOC_Os01g73280	0.223382	0.0933643	0.178991	0.136002	0.219662	0.0430126	0.524936	0.303323	0.10712	0.133947	0.131862	0.173404	0.26686	0.265849	0.297749	0.218343	0	0.213679	0.180363	0.367465	0.255464	0.131557	0	0.0914718
LOC_Os01g73290	0	0	0	0	0	0	0	0	0	0	0	0	0	0	0	0	0	0	0	0	0	0.0451983	0	0
LOC_Os01g73300	3.44368	3.41873	3.27576	3.18161	3.61847	3.38851	3.29484	3.1181	2.98154	2.97733	2.97434	2.84684	3.41754	3.48345	3.13108	2.479	3.08972	2.94579	3.64606	3.59546	3.52675	2.82346	3.17036	2.64829
LOC_Os01g73310	6.43757	6.4342	6.44226	5.36807	5.41641	5.47632	5.19174	5.57648	5.23013	5.64954	5.76056	5.72216	5.6272	5.80919	5.89842	5.07938	5.84779	5.33855	5.66217	5.38115	5.57551	5.69733	5.76625	5.90238
LOC_Os01g73390	0.138134	0	0.178991	0.730346	0.51359	0.837408	0.487792	0.256994	0.470282	0.332788	0.290797	0.467955	0.225672	0.490249	0.135192	0.835363	0.99973	0.992609	0.764801	0.826645	0.746759	0.563036	0.803387	0.544185
LOC_Os01g73410	4.78627	4.82496	4.88903	5.48732	5.41418	5.35569	4.81813	4.85992	5.11612	5.21946	5.22005	5.24207	5.34176	5.28939	5.22171	5.53884	5.24495	5.29345	5.19598	5.32773	5.31032	5.44986	5.42048	5.31527
LOC_Os01g73420	2.93201	2.95464	2.73269	2.58705	2.69156	2.63348	2.95716	2.57353	2.87946	2.82059	2.44212	2.68435	2.95845	2.94061	2.67878	2.90121	2.5452	2.39135	3.21046	3.06157	3.16588	2.43927	2.64357	2.43785
LOC_Os01g73430	0.181387	0.181052	0.0922694	0.178629	0.178324	0.164853	0.051821	0.303323	0.344563	0.0906655	0.213517	0.131967	0	0.18256	0.135192	0.0913394	0.133219	0	0.0929981	0.215564	0.133379	0.363368	0	0.135121
LOC_Os01g73440	0.181387	0.263714	0.0922694	0.374696	0.374098	0.0847799	0.286213	0.209127	0.254219	0.256508	0.173267	0.399761	0.26686	0.6538	0.258794	0.371965	0.36761	0.291013	0.414592	0.599988	0.331468	0.531619	0.332505	0.0914718
LOC_Os01g73450	3.96995	3.9549	4.11381	4.69001	4.47349	4.59221	3.5231	3.49266	3.48705	4.55899	4.63962	4.63708	4.10041	4.39683	4.68318	4.80025	5.08145	5.00729	3.77094	3.92428	3.77831	4.61018	4.56163	4.79555
LOC_Os01g73460	1.72729	1.55523	1.54366	1.44015	1.01411	1.31202	1.75583	1.56065	1.84078	1.09429	0.625119	0.767602	1.33565	1.21116	1.36279	1.05549	1.08991	1.03818	1.59971	1.75921	1.78818	0.966984	1.07148	1.28691
LOC_Os01g73470	5.47382	5.358	5.49036	6.45119	6.32265	6.26149	5.00225	5.07547	4.88729	5.74946	5.72794	5.56854	5.72281	6.0573	6.41595	6.2541	6.521	6.30846	5.40539	5.28305	5.45644	5.4572	5.69496	5.52155
LOC_Os01g73480	0.0935426	0	0	0	0.0466896	0	0	0	0	0	0	0	0	0	0	0	0	0	0	0	0	0	0.0460016	0
LOC_Os01g73490	0.0475293	0.0933643	0.136282	0.046773	0	0	0	0.10835	0	0.0460449	0	0.0453437	0.0480469	0	0.135192	0.0463924	0.090165	0.0453429	0.0929981	0	0	0.0451983	0.0460016	0
LOC_Os01g73500	3.00002	3.05089	3.03545	2.37431	2.93437	3.76119	2.36996	2.91677	2.55933	1.80618	2.44212	2.02332	2.71976	2.86248	3.00139	2.55317	1.4884	1.94172	2.56736	0.826645	2.14482	1.24396	0.692065	3.28853
LOC_Os01g73514	6.72977	6.7224	6.69583	7.30121	7.19134	7.21051	6.95497	6.97444	7.37521	6.26954	6.34061	6.25701	7.45619	7.5944	7.5398	7.66968	7.20293	6.97178	6.90071	7.17616	7.07325	6.65129	6.50533	6.43767
LOC_Os01g73530	6.1907	6.25068	6.23017	6.74952	6.70933	6.79803	6.97524	7.01893	7.3732	6.29061	6.57783	6.57709	7.23178	7.23069	7.0782	7.43565	6.73483	6.64584	6.68567	6.99555	6.89452	6.94047	6.66631	6.77039
LOC_Os01g73540	0.824035	0.795273	0.7026	0.547278	0.337011	0.709751	0.487792	0.34821	0.10712	0.8566	0.433947	0.364416	0.686665	0.984038	1.10173	0.781525	0.537488	0.131965	0.925156	1.04519	0.690145	0.710614	0.539626	0.754712
LOC_Os01g73550	4.29443	4.11932	4.24523	5.2766	5.14321	5.30799	4.52918	4.70892	4.5526	4.92207	4.76171	4.8469	4.65222	4.65807	4.79801	5.39611	5.2474	5.16454	4.5008	4.45194	4.50646	4.96062	5.03777	5.06464
LOC_Os01g73560	5.89188	5.83605	5.75229	6.86577	6.73317	6.79016	5.49993	5.55869	5.37917	6.35319	6.21055	6.16436	6.19841	6.4209	6.58443	6.70865	6.89819	6.78642	5.78833	5.55541	5.6999	6.16677	6.2182	6.16574
LOC_Os01g73570	5.33706	5.36971	5.24362	5.53116	5.47839	5.4987	5.25252	4.99484	4.66645	5.59056	5.68564	5.56757	5.13901	5.05045	4.98117	5.11655	5.39621	5.51613	5.43677	4.94552	5.21697	5.68846	5.77652	5.8378
LOC_Os01g73580	5.50714	5.50966	5.43527	6.14081	5.82994	6.16804	5.92069	5.91164	5.84734	5.76761	5.58951	5.55978	6.17696	6.34572	6.47822	6.01552	5.77489	5.84101	6.33571	6.23754	6.26986	6.16293	6.08339	6.21678
LOC_Os01g73590	1.22635	1.28533	1.275	1.84928	2.16561	1.93148	1.5001	1.70568	1.51087	0.57188	0.6836	0.740287	0.936845	1.29286	1.26789	0.510792	0.903533	1.5751	1.73572	2.36677	1.96562	0.89474	0.88158	0.962823
LOC_Os01g73604	0.0475293	0.0474373	0	0.0920771	0.0466896	0	0.051821	0	0.10712	0.175969	0.131862	0.131967	0	0.047851	0	0.0463924	0	0.0453429	0.0929981	0.0901259	0.175233	0.0890235	0	0
LOC_Os01g73620	6.31729	6.30475	6.30197	6.66772	6.54424	6.6424	6.38257	6.44792	6.71179	6.04136	6.14832	6.0926	6.86558	7.03905	7.07924	7.028	6.57616	6.46003	6.59069	6.76615	6.74881	6.41885	6.28746	6.30602
LOC_Os01g73630	1.16302	1.09527	1.275	0	0.298946	0.125372	0.596472	0.391743	0.585918	0.95642	0.213517	0.173404	0.830969	0.828348	0.218759	0.696803	0.537488	0.712435	0.99911	1.34886	1.19627	1.03578	0.662839	1.30613
LOC_Os01g73640	0	0.0933643	0	0	0	0	0	0	0	0.0460449	0	0.0453437	0.0480469	0	0	0.0463924	0.090165	0	0.0472483	0	0.0458436	0.0451983	0	0
LOC_Os01g73644	4.66008	4.69321	4.54371	4.66024	4.58643	4.65421	4.59179	4.59946	5.11773	4.64003	4.58888	4.35366	5.16103	5.8187	5.9008	5.33785	4.46525	4.11398	4.82948	5.25532	5.03998	4.58553	4.31859	4.12076
LOC_Os01g73650	0	0	0.178991	0.136002	0.178324	0.0430126	0.101845	0	0.054554	0.0460449	0.0453063	0	0.26686	0.305758	0.335679	0.297198	0.090165	0.131965	0.0472483	0.133162	0.293966	0	0.0460016	0
LOC_Os01g73656	5.05256	4.99943	4.99292	5.05285	4.9993	5.10604	5.09625	5.06038	5.10647	5.08945	5.19389	5.24814	5.08822	5.28066	5.23432	5.03118	5.06069	5.03425	5.15207	5.21081	5.15948	5.26282	5.14998	5.19539
LOC_Os01g73662	0.521468	0.451755	0.338206	0	0.0919155	0	0.487792	0.10835	0.054554	0.369467	0.0453063	0.0453437	0.0480469	0.18256	0.135192	0.218343	0.133219	0.131965	0.222138	0.0901259	0.293966	0.252113	0.216608	0.258663
LOC_Os01g73670	6.29469	6.28324	6.26776	6.44028	6.57642	6.4812	6.3291	6.34025	6.49345	6.37928	6.49299	6.4411	6.50421	6.54489	6.43792	6.60543	6.35531	6.43842	6.4144	6.49533	6.37798	6.50781	6.4872	6.48219
LOC_Os01g73680	3.95445	3.75866	3.8975	4.22713	4.34629	4.36318	4.26402	4.40603	4.69678	4.11645	3.87009	4.14558	4.36983	4.51645	4.1748	4.71126	4.46103	4.36262	4.44456	4.80288	4.56273	4.42381	3.99717	4.29683
LOC_Os01g73690	3.9482	3.86177	3.85203	3.83921	3.80318	3.92249	3.73606	3.8534	3.99224	3.65652	3.66405	3.53213	4.00322	3.97612	4.03482	4.07183	3.6415	3.67959	3.99231	4.20203	3.97478	3.80577	3.75902	3.60022
LOC_Os01g73700	2.30808	2.62008	2.25236	0	0	0	0.697536	0.303323	0.792624	0.0460449	0.0453063	0	0.26686	0.0941656	0	0.335066	0	0.131965	2.79894	1.43737	2.4898	0.398624	0.216608	0.335513
LOC_Os01g73710	0.0475293	0.0933643	0.0468722	0	0	0	0	0	0	0.0906655	0	0	0	0	0	0	0	0	0.137342	0	0.255464	0.0451983	0	0
LOC_Os01g73720	2.22783	1.81026	1.83826	0	0.578583	0.125372	1.84665	1.33393	1.72782	1.00385	0.500526	0.364416	0.858176	0.6538	0.57647	1.74542	0.7735	0.921432	3.66132	2.70301	3.35984	2.15993	1.96937	2.22205
LOC_Os01g73730	3.00002	2.81085	2.92059	2.89251	3.07615	2.69546	2.45902	2.26955	2.17215	3.14539	3.01476	2.92776	2.71232	2.45557	2.64896	2.92623	3.05095	2.78801	3.98322	3.38458	3.79518	3.14743	3.01134	2.79837
LOC_Os01g73740	0	0	0	0	0	0	0	0	0	0	0	0	0	0	0	0	0	0	0	0	0	0	0	0.0464607
LOC_Os01g73750	3.06498	3.11908	3.07556	4.2041	4.1029	4.36106	3.78281	3.96569	4.4082	3.26702	3.65312	3.66517	4.42545	4.53125	4.39736	4.65061	4.08695	3.85537	3.92117	4.35074	4.0914	3.91633	3.63281	3.54061
LOC_Os01g73760	4.98092	4.9331	4.96574	5.28881	5.34231	5.48024	4.99068	5.1455	5.46727	5.0645	4.97575	5.09214	5.38566	5.67374	5.74391	5.72149	5.3672	5.30282	5.39857	5.61734	5.47855	5.32256	5.06176	5.27315
LOC_Os01g73770	3.99137	4.02471	4.04621	0	0	0	1.60789	3.03817	2.23255	0	0	0	0.0480469	0	0	0	0	0	0	0.255065	0	0	0	0
LOC_Os01g73780	4.46384	4.71908	4.52107	3.53326	3.62233	3.97619	3.78281	4.41661	4.28812	4.27711	3.22133	4.24367	3.32307	3.60438	3.54134	3.37559	3.82666	4.30552	4.55288	4.68129	3.98658	4.45764	3.68463	4.02539
LOC_Os01g73790	5.31174	5.27325	5.20668	4.87148	5.19205	4.92099	4.94859	5.22587	5.30657	5.53513	5.38443	5.49282	5.07668	4.94067	4.80141	4.72737	4.74919	4.6109	5.14395	5.04887	5.19298	5.03812	5.01338	4.9379
LOC_Os01g73800	4.25195	4.07135	4.03463	4.74777	4.54435	4.68679	4.24467	4.25804	4.27382	4.39743	4.62477	4.60904	4.58866	4.85753	4.77577	4.77808	4.65261	4.46836	4.56916	4.62963	4.55284	4.57015	4.51945	4.57359
LOC_Os01g73810	0	0	0	0	0	0	0	0	0.054554	0.0906655	0.0453063	0.0893055	0	0	0	0	0	0	0	0.0457666	0.0458436	0	0	0
LOC_Os01g73820	0.0935426	0.137874	0.136282	0.337557	0.135767	0.569693	0.242282	0.434001	0.585918	0.0460449	0.213517	0.131967	0.345867	0.305758	0.478151	0.371965	0.718017	0.500872	0.0929981	0.293513	0.403667	0.213036	0.294898	0.372456
LOC_Os01g73830	1.24685	1.30499	1.57598	0.786547	0.700396	0.812764	2.44939	2.32674	2.09617	1.31719	1.24598	1.55957	1.14999	1.62802	1.95668	0.835363	1.08991	0.767591	3.12495	3.38903	3.25152	1.39126	1.67951	1.51879
LOC_Os01g73840	1.9311	1.66575	1.75602	1.6055	1.40305	1.31202	1.555	2.001	1.77732	1.63598	1.76242	1.67947	1.35488	1.40734	1.1451	1.28564	1.60003	1.42879	1.55137	1.47131	1.60125	1.42585	1.31637	1.7748
LOC_Os01g73860	0.979155	1.11767	1.017	0.374696	0.578583	0.203282	0.242282	0.209127	0.470282	0.295152	0.290797	0.328184	1.61623	1.96357	1.88175	0.25831	0.293632	0.291013	0.302226	0.630346	0.505613	0.398624	0.369156	0.0464607
LOC_Os01g73880	5.21228	5.15235	5.09263	5.13632	5.47946	5.20168	4.914	5.01238	4.75559	5.6514	5.41496	5.53018	4.92894	4.79756	4.58817	4.73801	5.2596	5.07854	5.15612	4.88543	5.06385	5.32485	5.43244	5.34578
LOC_Os01g73890	2.77849	2.64342	2.61319	3.38642	3.53087	3.49303	3.20042	2.93159	3.05027	3.14009	3.40634	3.29929	2.34981	2.80794	2.46441	2.90751	3.42035	3.51206	3.28134	2.7795	3.04128	3.1629	3.25603	3.43543
LOC_Os01g73900	4.20556	4.18707	4.28975	4.83697	4.83611	4.78982	4.01918	3.88801	3.91695	3.9599	4.12611	4.22901	4.61282	4.82357	5.00785	4.81707	4.69454	4.4972	4.57924	4.45406	4.44363	4.16693	3.92207	4.18447
LOC_Os01g73910	4.62331	4.72821	4.65757	4.97487	5.23427	5.34499	4.58521	4.02218	4.20314	4.61734	5.04291	5.10825	4.86667	4.9782	5.05124	4.96931	4.54114	4.55909	4.80735	4.50819	4.85117	4.31499	4.34413	4.47937
LOC_Os01g73920	0	0	0	0.178629	0	0	0	0	0	0.133947	0.131862	0	0	0	0	0	0	0	0	0	0	0	0	0
LOC_Os01g73940	7.08475	7.01564	7.04982	4.9673	4.89949	5.23104	6.76186	5.81301	5.81314	5.33292	5.05403	4.98712	6.28052	5.99076	5.85989	6.08175	6.44561	6.1669	5.64499	6.08766	6.08872	6.31541	6.03929	6.5264
LOC_Os01g73950	3.41679	3.38681	3.47742	4.29651	4.24482	4.17539	3.6164	3.74428	3.86447	4.3105	3.97626	3.94784	3.95048	3.93218	3.79383	4.29479	3.98781	4.07625	3.50934	3.77602	3.77831	4.10691	3.93741	3.94796
LOC_Os01g73960	5.66499	5.62555	5.61613	6.562	6.60205	6.73507	4.17627	4.23433	4.00269	5.73108	5.89966	5.82487	5.43392	5.61638	5.986	5.13813	6.04245	5.75662	4.74603	4.61452	4.86402	5.75118	5.796	5.92432
LOC_Os01g73970	5.71552	5.6783	5.68628	5.44321	5.5058	5.584	6.1828	6.02311	6.08292	5.54919	5.51397	5.39986	5.76654	5.59036	5.54881	5.66592	5.44615	5.547	5.65551	5.6939	5.70437	5.6079	5.39071	5.37565
LOC_Os01g73980	6.19533	6.21022	6.2065	2.43711	4.21447	3.02002	6.08748	5.16758	5.61525	5.00163	3.38887	2.98124	4.68487	4.6484	4.09411	4.70766	4.172	5.04126	5.91233	5.01763	5.64418	5.04509	5.09906	5.15355
LOC_Os01g73990	7.62673	7.66322	7.61277	6.76971	6.79601	6.7866	6.91661	6.78999	6.32684	6.67502	6.77478	6.70181	6.79034	6.63771	6.64422	6.40025	6.85985	6.84889	6.98692	6.56966	6.87917	6.58636	6.87145	7.02869
LOC_Os01g74000	2.08708	1.95411	2.15944	1.90111	2.00937	1.77443	5.71609	6.02138	5.68391	2.00578	1.9288	2.14287	1.78167	2.26628	2.19199	2.74822	2.34915	2.25325	1.89916	2.40239	2.13425	2.11824	2.33627	1.95609
LOC_Os01g74010	3.38013	3.49342	3.51541	3.4487	3.54313	3.58321	3.94233	3.92552	4.11924	4.34544	4.04479	4.15078	3.98482	4.05141	3.98795	4.11329	4.08695	4.08984	4.08295	4.0615	3.93269	4.20228	4.05174	4.02829
LOC_Os01g74020	1.02737	1.18285	1.17304	0.892778	1.4731	1.164	2.51547	2.14788	1.91638	3.50403	3.64946	3.43325	1.48275	1.38888	1.03413	3.88343	3.72478	3.73599	2.23126	1.9153	2.19655	2.87444	3.16516	3.75512
LOC_Os01g74030	4.60952	4.63035	4.63474	5.62277	5.41196	5.55736	4.55186	4.85798	4.96945	5.27971	5.42356	5.5811	4.52005	4.84742	4.79632	5.82491	5.96786	5.69927	4.63829	4.58963	4.5997	5.47382	5.42702	5.48195
LOC_Os01g74040	7.16875	7.20306	7.15652	3.64768	3.24583	4.54997	4.06719	4.35195	4.40558	5.09904	5.18885	5.16585	2.96472	3.8264	4.19041	6.05718	4.41815	5.0187	2.25157	2.73828	2.54671	5.46865	5.10587	5.51846
LOC_Os01g74100	0	0	0	0	0	0.0430126	0	0	0	0	0	0.173404	0	0	0	0	0	0	0.0929981	0.0457666	0	0.0451983	0	0
LOC_Os01g74110	5.21358	5.38017	5.2967	7.40443	7.14314	7.3005	6.72792	7.07049	7.03627	7.54832	6.97683	7.34936	7.20719	6.90419	6.25207	8.10731	7.23509	7.81527	7.58844	7.38029	7.39303	8.37551	7.77298	7.70207
LOC_Os01g74140	0.824035	0.649173	0.731581	0.480702	0.640775	0.381427	1.14202	0.767188	0.760165	1.37245	1.28428	1.16686	0.858176	0.882133	0.963212	0.808695	0.630575	1.22712	1.02294	1.06755	1.40415	1.31949	0.602548	1.22766
LOC_Os01g74146	1.8795	1.86425	1.81136	0.0920771	0.578583	0.125372	0.851675	1.11764	1.25542	1.19989	0.327938	0.252868	1.27638	0.984038	0.809964	0.985779	0.505075	0.846561	1.43184	1.27393	1.45601	1.20466	0.720711	0.913542
LOC_Os01g74152	3.63863	3.57257	3.81528	1.66668	1.88642	1.88495	2.68914	2.86365	2.47183	2.5836	1.8287	1.62077	2.51277	1.91279	1.34431	2.50415	2.53721	2.42605	2.70631	2.9814	3.05255	2.48099	2.42599	2.70732
LOC_Os01g74170	2.47382	2.61221	2.62096	0.299436	0.640775	0.509626	1.99962	1.75652	1.82518	1.76548	0.820202	1.30377	1.37386	0.984038	1.28738	1.28564	1.06789	1.46261	1.86	2.05613	2.37775	1.45963	1.44211	1.50222
LOC_Os01g74180	4.82259	4.82666	4.89064	5.77116	5.69814	5.71943	4.77253	4.94091	5.0935	5.24806	5.49163	5.52818	5.15281	5.32866	5.49011	5.6853	5.68552	5.59162	5.11097	5.21583	5.17117	5.47279	5.56275	5.64652
LOC_Os01g74190	3.36144	3.28659	3.31458	3.51674	3.51435	3.90511	3.73209	3.57049	3.57365	3.81783	3.83827	3.76002	3.3328	3.43478	3.50435	3.67407	3.70352	3.49173	3.54269	3.49181	3.55477	3.70375	3.69188	3.94796
LOC_Os01g74200	3.14363	3.36825	3.12555	2.45456	2.50352	2.3204	3.82064	4.09312	3.95688	2.97733	2.88371	3.09343	2.61997	2.86248	2.45582	2.34623	2.45475	2.61083	3.39071	3.41542	3.18649	3.12129	3.15994	2.73595
LOC_Os01g74250	4.19768	4.20287	4.16782	3.66652	3.69008	4.00094	3.96277	4.41661	4.13198	3.60746	3.57417	3.58682	3.5816	3.53892	3.68049	3.5747	3.79014	4.08442	3.84634	3.82606	3.76466	3.75906	3.72053	3.77595
LOC_Os01g74280	5.23041	5.15506	5.17406	4.63941	4.77502	4.54249	5.10548	5.15816	5.36845	5.02337	4.8199	4.732	5.06505	5.21144	4.99605	4.9813	4.4225	4.35813	4.94157	4.97539	5.03288	4.8567	4.70831	4.63189
LOC_Os01g74300	10.2986	10.3901	10.2872	9.43147	9.62598	9.40761	9.10575	8.70883	8.31957	8.81825	9.32524	9.31658	8.63549	8.36179	8.24996	7.49016	9.31709	9.21689	9.0128	8.74798	9.15772	9.04237	9.41077	9.53801
LOC_Os01g74310	5.89514	5.85367	5.94711	6.56502	6.39717	6.52689	5.84927	5.97562	6.38587	6.07922	6.18673	6.29623	6.4732	6.70361	6.72236	6.99401	6.57957	6.38981	5.94778	6.22454	6.08392	6.4428	6.11475	6.10255
LOC_Os01g74320	3.45254	3.4675	3.48169	2.51403	2.53661	2.51627	3.33199	3.51743	3.47709	3.15066	2.95666	2.98706	3.7215	3.56382	3.23509	3.43347	3.01111	3.15676	3.29608	3.7347	3.38681	3.9759	3.40467	3.33606
LOC_Os01g74330	2.51667	2.65878	2.5657	2.66407	2.31613	2.38033	2.2081	2.63822	2.80186	2.97733	2.60984	2.73366	2.29113	2.04835	2.03946	3.1392	2.59225	2.43459	2.74265	2.50426	2.57043	3.3769	2.98206	3.08101
LOC_Os01g74340	2.06415	1.57154	1.9411	0.730346	0.839485	0.598813	1.80196	2.10928	1.34569	1.51023	1.42804	1.24668	1.33565	1.07922	1.07955	0.937362	0.878447	0.969271	1.89916	1.45444	1.86691	1.86452	1.87057	1.90657
LOC_Os01g74350	5.6254	5.54727	5.62098	5.6092	5.51102	5.62173	5.27586	5.15342	5.4187	5.48483	5.36111	5.33857	5.81594	6.0203	6.13124	5.91362	5.58927	5.49177	5.60608	5.91191	5.85843	5.51858	5.44215	5.36767
LOC_Os01g74360	0.303874	0.263714	0.220472	0.610917	0.479961	0.736202	0.101845	0.434001	0.429581	0.633497	0.364147	0.467955	0.383806	0.743712	0.372638	0.753833	0.660315	0.712435	0.736253	0.800186	0.438455	0.919226	0.692065	0.638195
LOC_Os01g74370	5.26224	5.05851	5.10652	0.730346	1.10516	0.682806	3.96277	4.24623	4.27956	1.95841	1.72114	1.41159	1.35488	1.42557	1.07955	1.16467	1.04552	1.20731	1.35881	2.28327	1.60125	1.6618	1.49282	1.90657
LOC_Os01g74380	0	0	0	0	0	0	0	0	0	0.0460449	0	0	0	0	0	0	0	0	0	0	0	0	0	0
LOC_Os01g74410	10.6235	10.6161	10.6159	10.4352	9.85368	10.2441	10.6416	10.7	10.8984	10.0642	9.68093	9.55838	11.9474	12.3951	12.5282	11.5547	10.5744	10.7064	11.0991	11.3097	11.3056	10.4282	10.0748	10.119
LOC_Os01g74430	0	0.181052	0.220472	0.136002	0.135767	0.0847799	0.051821	0	0.054554	0.0906655	0.290797	0.131967	0.139591	0.13904	0.177581	0.177239	0.133219	0.173401	0.378101	0.403066	0.215906	0	0.216608	0.177488
LOC_Os01g74440	0	0	0	0	0	0	0	0	0	0	0	0	0	0	0	0	0	0	0	0	0	0	0.0905817	0
LOC_Os01g74450	4.22377	4.07993	4.19669	3.03272	4.67083	4.0199	4.43475	3.96928	4.58076	2.89796	2.24262	2.83398	3.04386	3.39833	3.05354	3.10673	3.56887	3.52812	3.78494	3.46258	3.12375	3.20333	2.95217	2.8582
LOC_Os01g74460	5.2872	5.23406	5.31955	5.30814	5.42968	5.35889	5.8593	5.82497	6.04638	5.27368	5.26024	5.2445	5.70699	5.68134	5.47956	5.61681	5.2753	5.18494	6.07791	6.24981	6.14444	5.42443	5.20424	5.2423
LOC_Os01g74470	5.53346	5.65265	5.62292	5.77551	5.67974	5.75382	5.34629	5.42626	5.84734	5.20811	5.15566	5.18497	5.97896	6.15271	6.08744	6.38623	5.70883	5.49483	5.48904	5.86641	5.71061	5.46657	5.2504	5.22473
LOC_Os01g74480	0.768386	1.3435	1.275	0.410904	0.51359	0.539972	0.524936	0.391743	0.344563	0.295152	0.46762	0.213683	1.17184	1.10206	1.34431	0.335066	0.471917	0.56455	1.06946	0.568979	0.600827	0.363368	0.507106	0.177488
LOC_Os01g74490	3.47878	3.4977	3.42516	4.29409	4.41018	4.21589	3.07454	2.93159	2.87946	4.34774	4.74807	4.59957	4.08034	3.93536	4.01742	4.32333	3.99366	4.15075	4.17623	3.57999	3.88304	3.93746	4.04609	3.85639
LOC_Os01g74500	2.59873	2.61221	2.4829	2.34654	2.31613	2.57607	2.11373	2.16052	2.44145	1.80618	2.02241	2.16358	2.8876	2.92147	2.57161	2.88215	2.42907	2.41745	2.3678	2.58397	2.39557	2.30635	1.89591	2.19137
LOC_Os01g74510	3.46134	3.36357	3.32888	3.44434	3.34723	3.50845	2.96393	3.30617	3.96402	2.97138	2.61736	3.03281	4.30704	4.32339	3.91152	4.44304	3.50064	3.29927	3.27142	3.71004	3.65431	3.09466	2.78592	2.72171
LOC_Os01g74520	4.86963	4.73184	4.7631	4.95202	4.93405	5.05047	4.75895	4.76379	4.60152	5.02911	5.04987	5.08401	4.61282	4.66384	4.63075	4.69133	4.93706	4.90492	4.71528	4.61262	4.86402	5.04648	5.03635	5.17854
LOC_Os01g74530	5.34659	5.29675	5.36765	6.06544	5.96141	6.01914	5.24836	5.15026	5.21823	5.74423	5.90505	5.89467	5.81594	5.81352	5.9008	6.09285	5.9484	6.01634	5.54361	5.62301	5.61786	5.87291	5.85937	5.69472
LOC_Os01g74540	2.80639	2.90399	2.84966	2.87317	2.85132	2.67509	2.67269	2.54489	2.41041	3.02984	2.52442	2.71274	3.26835	3.15241	3.04211	3.04524	2.9462	2.96361	3.03991	2.84568	2.8798	2.72273	2.86504	2.8582
LOC_Os01g74550	1.41936	1.43552	1.52722	2.85358	2.64679	2.78686	0.990924	1.48227	1.79345	2.46996	2.14194	2.23381	1.75296	1.56364	1.81618	3.03952	2.55315	2.7267	2.16854	2.02219	2.16574	2.40501	2.33627	1.84219
LOC_Os01g74570	0.796479	0.416057	0.673025	0.26028	0.374098	0.125372	0.286213	0.391743	0.470282	0.540056	0.252674	0.399761	0.225672	0.13904	0.44383	0.25831	0.660315	0.500872	0.484918	0.330962	0.403667	0.623891	0.369156	0.544185
LOC_Os01g74580	4.68847	4.61862	4.73654	4.62792	5.20369	4.86065	4.61781	4.44788	4.49212	4.90655	4.89452	4.89878	4.7371	4.86422	4.79121	4.35593	4.79348	4.64812	4.58326	4.42405	4.57255	4.7819	4.70473	4.90518
LOC_Os01g74600	0.979155	0.767213	1.06333	1.47477	1.69451	1.44625	1.11791	1.39938	1.25542	1.60556	1.76242	1.70795	1.27638	1.29286	1.16631	2.16887	2.20525	1.76325	1.58378	1.33049	1.50606	1.87708	1.8052	1.64494
LOC_Os01g74610	6.91295	6.88342	6.96236	7.7157	7.57134	7.64893	7.04602	7.168	7.56978	6.91142	7.29493	7.33288	7.84989	8.09516	8.07548	8.01391	7.55628	7.36367	7.11613	7.463	7.37491	7.1841	7.08309	7.03735
LOC_Os01g74620	0	0	0	0	0	0	3.74395	3.89937	3.7493	0	0	0	0	0	0	0	0	0	0	0	0	0	0	0
LOC_Os01g74630	0.0475293	0.137874	0	0	0	0	0	0	0	0	0	0	0	0	0	0	0	0	0	0	0	0	0.0460016	0
LOC_Os01g74640	5.49755	5.52126	5.56371	4.84195	4.66148	4.99678	4.70939	4.79655	4.92438	4.80811	4.63036	4.47254	5.23942	5.40987	5.23306	5.22263	5.00818	4.88635	5.07009	5.19693	5.22197	5.20549	4.89426	5.24604
LOC_Os01g74650	7.42163	7.38631	7.42593	7.48147	7.52417	7.53585	8.13047	7.90674	8.122	7.17595	7.16273	7.17704	7.76618	7.53976	7.26179	7.22269	7.00635	6.76625	7.95165	8.01293	8.02221	7.38315	7.25604	7.20417
LOC_Os01g74660	2.88699	2.79703	2.92059	2.48884	2.04431	2.397	2.7453	2.36	2.55933	2.07404	1.61995	1.73587	2.67456	2.74402	2.59525	1.90499	2.4883	2.47658	2.623	2.88398	2.66159	2.12877	1.96937	2.17054
LOC_Os01g74670	4.11364	3.9642	4.04909	3.36351	2.83811	2.83048	2.52467	2.26955	2.2087	3.11331	2.85219	2.50122	3.79373	4.53545	5.18842	3.40259	3.37174	3.27092	3.11944	2.79298	3.1344	2.98295	3.04571	2.9769
LOC_Os02g01010	6.27922	6.27828	6.3146	6.95008	7.02423	6.96144	7.02632	7.23787	7.29145	6.72939	6.6984	6.64587	6.5372	6.56609	6.51122	7.04987	6.86983	6.75136	6.62565	6.64547	6.73707	6.81029	6.8367	6.74904
LOC_Os02g01020	4.37581	4.4144	4.25274	4.84195	4.78194	4.75951	4.41757	4.40337	4.60609	4.25277	4.33209	4.31252	5.01304	4.97666	5.06542	5.18942	4.73003	4.5785	4.58326	4.89328	4.69269	4.55265	4.52352	4.41221
LOC_Os02g01030	6.71144	6.7401	6.71772	7.25341	7.36431	7.24056	6.68086	6.80667	6.65995	6.91646	7.00147	7.01126	6.71468	6.79845	6.80833	6.87975	7.06937	7.10991	6.78265	6.68035	6.8107	7.13693	7.19706	7.29447
LOC_Os02g01060	2.90646	2.87141	3.06421	3.79194	3.96689	3.64035	2.7215	2.12226	2.32422	3.02984	3.15054	3.15161	3.49325	3.2881	3.44051	3.60601	3.59605	3.54005	3.65752	4.08635	3.57835	3.25715	3.14417	3.27884
LOC_Os02g01070	6.52674	6.43253	6.52322	7.14473	7.05595	7.05733	6.76429	6.75812	6.98144	6.67456	6.72474	6.70092	6.79562	6.96387	7.03382	7.24182	6.93096	6.87464	6.75801	6.82844	6.80154	6.72996	6.74773	6.72603
LOC_Os02g01080	2.82697	2.6279	2.68903	2.58705	2.48669	2.41349	2.75315	2.75116	3.03	2.5679	2.39914	2.36479	3.23241	3.19554	3.21488	2.96901	2.61521	2.5012	2.82629	3.19956	3.21687	2.73657	2.49394	2.37552
LOC_Os02g01090	0	0	0	0	0	0	0	0	0	0	0	0	0	0	0	0	0	0	0	0	0.0458436	0	0	0.0464607
LOC_Os02g01100	6.41622	6.34625	6.38754	6.52789	6.39661	6.66237	6.31592	6.4703	6.44769	6.43008	6.19241	6.27259	6.33782	6.74774	7.00909	6.68914	6.7943	6.43736	6.54307	6.41858	6.49828	6.4167	6.23444	6.18339
LOC_Os02g01110	4.87951	4.77827	5.01077	5.18025	5.11473	5.11866	4.67056	4.60409	4.56909	4.793	4.88053	4.82919	4.97005	5.08527	5.23181	5.18035	5.13936	5.03143	4.85294	4.78444	4.78681	4.92781	4.85604	5.13352
LOC_Os02g01130	0.223382	0.137874	0.0468722	0.0920771	0.0919155	0.203282	0.051821	0.159618	0	0.440141	0.131862	0.364416	0	0.0941656	0.135192	0.218343	0.293632	0.131965	0.222138	0.0901259	0.175233	0.290159	0.0905817	0
LOC_Os02g01140	0	0.0474373	0.0468722	0	0	0	0	0	0	0	0	0	0	0	0.046486	0	0	0	0	0	0.0458436	0	0	0
LOC_Os02g01150	2.97566	3.07398	2.99419	0.046773	0.0919155	0.709751	0.630953	0.34821	0.429581	0.776924	0.364147	0.595373	2.19838	3.22185	3.64316	1.58181	0.215654	0.213679	0.302226	0	0.215906	0.531619	0.0905817	1.65996
LOC_Os02g01170	6.37548	6.29435	6.41906	7.03119	7.30703	7.07977	6.93225	7.05153	7.5855	6.89067	7.04568	7.03499	7.07683	7.01893	6.6884	7.39393	6.51745	6.54141	6.82648	7.20607	7.11786	7.0959	6.82686	6.56082
LOC_Os02g01180	4.86134	4.94097	4.89064	5.51566	5.43737	5.55086	5.22457	5.20161	5.67523	4.96764	4.91297	4.98712	5.47074	5.6233	5.62928	5.7188	5.33414	5.23595	5.38024	5.72324	5.63577	5.37218	5.01482	5.00708
LOC_Os02g01190	0.181387	0.0474373	0.136282	0	0	0.0430126	0.242282	0.0551918	0.10712	0	0.089233	0.0453437	0.0480469	0.0941656	0	0	0	0	0.0929981	0.215564	0.133379	0	0	0.0464607
LOC_Os02g01200	0.181387	0.222975	0.300019	0	0.0466896	0	0.370254	0.159618	0.10712	0.175969	0	0	0.26686	0.13904	0.135192	0	0	0.0453429	0.137342	0.367465	0.569782	0.0451983	0.175811	0
LOC_Os02g01210	3.33296	3.29644	3.25095	1.44015	0.670893	1.39736	2.85876	2.32674	2.75321	2.1498	1.30305	1.22714	4.15628	4.03963	3.43615	3.51409	2.63781	1.95366	3.02818	3.89332	3.71941	2.60692	1.8052	2.32929
LOC_Os02g01220	6.47336	6.44752	6.45263	5.03846	5.80894	5.56476	5.67124	3.54661	4.50931	4.83295	5.13747	5.04129	5.95001	5.74532	5.64825	4.22843	5.01106	4.71979	6.36515	5.17908	5.77327	3.76582	4.64992	4.20253
LOC_Os02g01230	4.6639	4.61468	4.6443	4.82863	4.90741	4.86964	4.71744	4.85215	4.74111	4.99431	5.09366	5.00732	4.63659	4.50792	4.27092	4.50249	4.74051	4.63149	4.38373	4.3666	4.54488	4.98547	5.08398	4.99824
LOC_Os02g01240	4.97017	4.88658	4.95656	5.88976	6.02255	5.7953	5.38847	5.33583	5.29812	5.88705	5.95041	5.86178	5.55733	5.39376	5.35927	5.79974	5.65445	5.66154	5.80904	5.57212	5.70348	5.87056	5.82845	5.72717
LOC_Os02g01250	5.3596	5.51916	5.42089	5.67395	5.49953	5.71695	5.03642	5.06206	4.54786	5.6251	5.59237	5.46284	5.2212	5.56283	5.66882	5.34367	5.80099	5.69749	5.26879	4.94099	5.09689	5.46969	5.74113	5.72717
LOC_Os02g01270	0	0	0	0	0	0	0	0	0	0	0	0	0	0	0	0	0	0	0	0.0457666	0.0458436	0	0	0
LOC_Os02g01275	1.24685	1.20394	1.33288	2.20936	1.94921	2.0937	1.40368	1.83747	2.10912	1.35427	1.39342	1.32231	1.67861	2.22525	1.88175	2.23044	2.1222	1.67945	1.64649	2.19462	2.16574	1.70468	1.42481	1.30613
LOC_Os02g01280	6.88991	6.88994	6.87739	7.70366	8.03902	7.83845	7.21606	7.18318	7.18734	7.4514	7.65559	7.64763	7.04684	7.17083	7.3265	7.15583	7.5316	7.35891	6.92621	6.96051	6.92742	7.90998	7.78469	7.84097
LOC_Os02g01290	0	0.0933643	0	0.046773	0	0	0	0	0	0	0.0453063	0	0	0.047851	0.135192	0	0	0.0893039	0	0.0457666	0.0902752	0	0.0460016	0
LOC_Os02g01300	0	0	0	0	0	0	0	0.0551918	0	0	0	0	0	0	0	0	0	0	0	0	0	0	0	0
LOC_Os02g01310	0.0475293	0.0933643	0	0.220032	0.0919155	0.0430126	0.150192	0	0.054554	0.0906655	0.131862	0.173404	0.0945451	0.047851	0.046486	0.0463924	0.090165	0.0893039	0	0	0.0902752	0.131557	0	0
LOC_Os02g01326	0.181387	0.0933643	0.0922694	0.337557	0.479961	0.478629	0.370254	0	0.387698	0.256508	0.594965	0.564558	0.26686	0.047851	0.046486	0.0913394	0.090165	0.291013	0.180363	0.0901259	0.0902752	0.499502	0.473835	0.576207
LOC_Os02g01332	6.51833	6.52445	6.46239	6.902	6.87697	6.88519	6.4774	6.58668	6.22274	7.03001	7.0264	6.92253	6.27989	6.14034	5.85419	6.40971	7.07593	6.81411	6.04264	5.87357	6.01357	6.85183	6.9003	7.07145
LOC_Os02g01340	3.41679	3.42323	3.63144	0.136002	0.0466896	0.999046	1.09339	0.628504	0.792624	0.932105	0.532697	0.213683	2.42452	3.30296	3.60096	1.9666	0.36761	0.0893039	0.414592	0	0.215906	0.363368	0.369156	1.58324
LOC_Os02g01350	4.37814	4.28185	4.39086	4.67706	4.52593	4.59402	4.1557	4.18259	4.2938	4.51873	4.18802	4.19169	4.66768	4.74228	4.75667	4.9678	4.71594	4.55909	4.08295	4.22459	4.18656	4.62142	4.42034	4.39884
LOC_Os02g01355	5.56952	5.62653	5.54138	5.35768	5.76685	5.59398	5.52536	5.13912	5.10809	5.22322	5.34534	5.13472	6.10213	5.99763	5.77271	4.02916	4.94615	4.64444	5.68475	5.77171	5.80944	4.41308	4.92382	4.77672
LOC_Os02g01360	7.16	7.04844	7.10069	7.35447	7.00403	7.23767	6.59614	6.45435	6.25002	6.72894	6.69662	6.65686	7.1673	7.45412	7.71955	7.34373	7.57128	7.35497	6.94621	6.8664	6.92627	6.7191	7.01966	7.11263
LOC_Os02g01365	0.650203	0.222975	0.220472	0.0920771	0	0	0.101845	0.10835	0.10712	0	0	0.213683	0	0.224805	0	0	0.215654	0	0.340662	0.568979	0.215906	0	0.0905817	0.0914718
LOC_Os02g01370	0	0	0	0	0	0	0	0	0	0.0906655	0	0	0	0.13904	0.046486	0.0463924	0.0457868	0	0	0.0457666	0	0.131557	0	0
LOC_Os02g01380	2.25845	2.48877	2.30151	0.374696	0.410256	0.598813	1.16573	1.35608	1.51087	0.95642	0.739802	0.467955	2.1106	2.13951	1.8027	1.44996	0.505075	0.767591	1.92469	2.17416	1.91711	0.792418	0.602548	0.862517
LOC_Os02g01410	0.487406	0.222975	0.178991	0.046773	0.219662	0.125372	0.051821	0.209127	0	0.0906655	0.131862	0.0893055	0.420772	0.382408	0.607808	0.606793	0.0457868	0.328178	0.551974	0.330962	0.368019	0.213036	0.256284	0.258663
LOC_Os02g01420	0	0	0	0	0	0	0	0	0	0	0	0	0	0	0.0915209	0.0913394	0	0	0	0	0.175233	0	0	0.0464607
LOC_Os02g01440	4.01248	4.07422	3.78103	3.81577	3.51435	3.82728	3.46217	3.44696	3.33556	3.33814	3.07062	2.9754	4.28466	4.72583	4.8349	4.12143	3.94314	3.70454	3.87281	3.77602	3.98658	3.40318	3.38243	3.50778
LOC_Os02g01450	4.67151	4.6988	4.72578	4.64322	4.84934	4.66286	4.44205	4.37925	4.53352	5.27971	5.07876	5.21999	4.47682	4.04258	3.95786	4.1902	4.4568	4.55909	4.48587	4.48968	4.5085	5.39745	4.95128	4.92708
LOC_Os02g01480	3.98223	3.9642	3.8975	3.99043	4.12483	4.12373	4.35449	4.26976	4.5263	3.91097	3.6785	3.67962	4.16448	4.43557	4.25121	4.21326	3.98488	4.07625	4.47727	4.59541	4.49411	4.02749	3.79986	3.83008
LOC_Os02g01490	5.2872	5.25695	5.3514	6.27516	6.27197	6.37946	5.88988	6.10386	6.54616	5.72313	6.14312	6.08651	6.40451	6.4339	6.27238	6.70369	5.91564	5.8665	5.99599	6.39446	6.25469	5.98951	5.83009	5.57997
LOC_Os02g01500	5.37132	5.36621	5.41755	5.86551	5.92673	5.90647	5.41592	5.49524	5.51547	6.02205	6.19994	6.17969	5.42258	5.36454	5.26781	5.76028	5.80433	5.7928	5.45112	5.41206	5.48792	6.16677	6.23568	6.24195
LOC_Os02g01510	4.6734	4.86357	4.89545	3.57773	3.77918	3.41331	4.90874	5.15026	5.21524	5.35023	5.43531	5.9291	5.32844	4.64646	3.30845	3.73907	3.41164	4.14034	4.25129	4.55246	4.27583	4.74127	4.71188	4.46019
LOC_Os02g01520	4.63502	4.56462	4.50856	4.72099	4.90425	4.6262	4.07033	4.32414	4.25647	4.46678	4.36596	4.2461	4.78219	4.65614	4.61155	4.55958	4.54911	4.52748	4.44014	4.58382	4.42856	4.61955	4.51945	4.51078
LOC_Os02g01540	0.903679	0.953058	0.673025	0.136002	0.374098	0.2772	0.729709	0.923671	0.548393	0.721253	0.399469	0.328184	0.655987	0.382408	0.478151	0.637425	0.471917	0.655087	1.15822	0.903232	0.82772	0.792418	0.57143	0.782428
LOC_Os02g01550	2.84052	2.74043	2.6964	3.1008	2.63156	3.10874	2.85146	2.81651	2.96027	2.60682	2.5324	2.50933	3.17406	3.51783	3.50851	3.33412	3.3582	3.09879	2.66904	2.74523	3.00112	2.73657	2.63607	3.00658
LOC_Os02g01560	8.64026	8.62135	8.63303	8.65822	8.41324	8.66966	7.97118	8.10653	7.63892	8.70487	8.66033	8.57674	8.11618	8.23317	8.49931	8.2196	8.77531	8.67533	7.73406	7.51528	7.74404	8.56588	8.75266	8.9084
LOC_Os02g01580	0	0	0	0	0.0466896	0	0	0.0551918	0.10712	0.0906655	0	0	0	0	0	0	0.0457868	0	0	0	0	0	0	0
LOC_Os02g01590	3.33774	3.47619	3.58058	0.046773	0.785448	0.164853	2.7453	3.32874	3.08999	2.35578	0.6836	0.328184	2.79911	2.06006	0.638481	1.53377	0.976275	1.41158	3.48809	2.44571	3.17106	1.9854	1.31637	1.59892
LOC_Os02g01610	0.903679	1.26541	0.787854	1.82265	1.87352	1.79974	1.23461	2.13513	1.82518	1.70935	1.85439	1.76327	1.64775	1.54709	1.8027	2.51244	1.94022	2.0569	1.48428	1.83936	1.66139	1.83908	1.90842	1.86829
LOC_Os02g01700	0.223382	0.586321	0.481583	0.046773	0.374098	0.414561	0.664628	0.256994	0.157838	0.932105	0.625119	1.01559	0.80324	0.419258	0.44383	0.543507	0.331095	0.36441	1.20063	1.367	1.00064	0.818687	0.776351	0.477926
LOC_Os02g01710	2.73561	2.87799	2.67417	3.81239	3.51019	3.55005	2.88041	3.02441	3.13499	3.25236	3.19645	3.34987	3.37108	3.68225	3.68049	3.54269	3.56494	3.32248	3.13592	3.45412	3.32772	3.20831	3.28988	3.09212
LOC_Os02g01720	5.50288	5.4645	5.60051	5.1959	5.25678	5.24031	5.55708	5.35107	5.19717	5.48169	5.42571	5.34878	5.57589	5.56899	5.47319	5.26125	5.0924	5.31791	5.84792	5.71971	5.79105	5.4287	5.51551	5.40826
LOC_Os02g01730	1.14128	0.92793	1.19402	1.23329	0.757651	0.931977	0.936826	0.34821	0.792624	1.25974	0.846036	1.35869	0.491978	0.55791	0.0915209	0.543507	0.976275	0.969271	1.11452	1.50447	1.1758	1.64721	1.00316	1.22766
LOC_Os02g01740	7.01846	6.96674	6.94352	8.06667	7.93486	7.84966	6.88839	6.91414	7.30452	7.29006	7.45458	7.38342	7.63469	7.87056	7.97935	8.29298	7.93458	7.82079	7.03129	7.22111	7.25957	7.43129	7.46757	7.25142
LOC_Os02g01750	0	0	0	0	0	0	0	0	0	0	0	0.0453437	0	0	0	0	0	0	0	0	0.0458436	0	0	0
LOC_Os02g01760	1.32608	1.11767	1.08595	1.47477	1.21144	1.59818	1.23461	1.85312	1.74451	1.22012	1.33988	1.26596	0.456814	0.55791	0.57647	1.10016	1.67479	1.41158	0.792796	1.17443	1.04646	1.31949	1.21933	1.41638
LOC_Os02g01765	0.0475293	0.0474373	0.0468722	0.136002	0	0.0430126	0.370254	0.10835	0.344563	0.0460449	0	0.0453437	0.225672	0.18256	0	0.0463924	0.0457868	0.0893039	0.180363	0.660078	0.0902752	0.0451983	0	0.0914718
LOC_Os02g01770	0	0	0	0	0	0	0	0	0	0	0	0	0.0480469	0	0	0	0	0	0	0	0	0	0	0
LOC_Os02g01790	4.87293	4.80956	4.74545	5.02829	5.05031	5.07658	5.19606	5.39585	5.36979	5.1341	5.07876	5.03287	5.41573	5.48675	5.61874	5.30245	4.97158	4.98273	5.24112	5.45297	5.33129	4.88183	4.77128	4.83082
LOC_Os02g01800	1.09679	1.41758	1.29455	1.65162	1.52349	1.49353	2.92972	3.20608	3.17863	0.980332	1.24598	1.37654	2.14414	1.64368	0.755037	0.667419	1.34926	1.26595	3.45343	3.75895	3.80521	0.653381	1.0263	1.10131
LOC_Os02g01810	0.487406	0.263714	0.375408	0.0920771	0.0466896	0.0847799	1.70818	2.16052	1.88661	0.2168	0.089233	0.131967	0.139591	0.13904	0.218759	0.177239	0	0.131965	0.0929981	0.0901259	0.0902752	0.0890235	0.133825	0.0914718
LOC_Os02g01830	0.61908	0.263714	0.447052	0.136002	0.445529	0.478629	0.101845	0.256994	0.300098	0.633497	0.131862	0.291017	0.26686	0.45519	0.297749	0.335066	0.255169	0.467948	0.378101	0.504885	0.368019	0.710614	0.175811	0.2976
LOC_Os02g01850	0	0	0	0	0	0	0	0	0	0	0	0	0	0	0	0	0	0	0	0.0457666	0	0	0	0
LOC_Os02g01870	2.36547	2.51432	2.51659	2.71564	3.2657	2.74188	2.6392	2.51568	2.73662	3.64534	3.75549	3.79694	3.41296	3.60438	3.48338	3.19175	3.17461	2.38254	2.82629	3.05038	3.10221	3.19333	3.13887	3.17288
LOC_Os02g01880	2.1208	2.07349	2.04865	1.27318	1.66488	1.43014	1.3836	1.61676	1.64136	1.92183	1.76242	1.65042	2.30108	2.72207	2.78542	1.87959	1.60003	1.18722	1.55137	1.73147	1.74714	1.69053	1.58918	1.64494
LOC_Os02g01890	4.00046	4.13312	3.70635	5.12001	4.94333	5.02388	4.67263	5.06375	5.14627	5.48691	5.0317	5.01588	4.96066	4.61504	4.3402	5.90184	4.99511	5.67603	5.35933	5.0205	5.07909	5.85795	5.60466	5.26826
LOC_Os02g01900	0	0	0	0.046773	0	0	0.150192	0	0.10712	0	0.089233	0	0	0	0	0	0	0	0.302226	0.0457666	0.133379	0	0	0.0464607
LOC_Os02g01920	5.41047	5.36738	5.30275	6.47276	6.48984	6.37684	5.62601	5.81601	5.70432	6.34918	6.25943	6.18223	5.70418	5.4824	5.04981	5.97562	6.31907	6.0598	5.70146	5.76317	5.70437	6.27092	6.1395	6.2357
LOC_Os02g01930	1.22635	1.11767	1.25518	0.26028	0.479961	0.539972	1.4623	1.44142	2.24433	0.776924	0.532697	0.655097	0.526306	0.62254	0.335679	0.91253	0.36761	0.94555	0.792796	1.74541	0.746759	0.966984	0.855984	0.443619
LOC_Os02g01940	2.42066	2.63568	2.4571	2.91789	3.18451	3.02539	2.75315	2.98231	3.25632	2.26135	2.56388	2.59569	1.5173	1.62802	1.39907	2.21021	2.70356	2.32854	2.13613	2.07832	2.20667	2.28766	1.96937	2.29121
LOC_Os02g01960	6.77636	6.76337	6.75965	6.46847	6.71792	6.50879	6.61025	6.58492	6.54438	6.89343	6.69884	6.60953	6.69265	6.55579	6.41982	6.65446	6.46838	6.42936	7.07433	6.90843	7.02614	6.78928	6.74468	6.61095
LOC_Os02g01970	2.07566	2.08491	1.91607	2.94901	2.82478	3.13382	2.42994	2.88666	2.76143	2.22177	2.38159	2.6333	2.51277	2.63075	2.65648	3.20203	2.85912	2.69859	2.66904	2.7313	2.87345	2.84917	2.36378	2.57094
LOC_Os02g01980	0.303874	0.618089	0.447052	0.579449	0.546453	0.240715	0.761181	0.831832	0.726959	0.405237	0.327938	0.50088	0.80324	1.25259	0.862876	0.753833	0.36761	0.500872	0.647054	1.23495	0.929053	0.466653	0.539626	0.638195
LOC_Os02g01990	0	0	0	0	0	0	0.630953	0.699512	0.792624	0	0	0	0	0	0	0	0	0	0	0	0	0	0	0
LOC_Os02g02000	0.768386	0.586321	0.64283	0	0.219662	0	0.561148	0.893703	0.69297	0.0460449	0	0.0453437	0.139591	0	0	0.0463924	0	0	0.450184	0.255065	0.331468	0.0890235	0.0460016	0.218647
LOC_Os02g02010	0.0475293	0	0.0922694	0.701403	0.578583	1.06313	0.242282	0.159618	0.300098	0.474221	0.399469	0.291017	0.183274	0.224805	0.135192	0.407944	0.600208	0.500872	0.450184	0.367465	0.331468	0.531619	0.4049	0.335513
LOC_Os02g02020	4.00648	3.93612	4.07476	4.84692	4.8194	4.74818	4.38764	4.42187	4.60609	4.53497	4.45679	4.4663	4.68677	4.4129	4.22619	4.9031	4.56689	4.42613	4.54055	4.55444	4.53084	4.71004	4.47811	4.55363
LOC_Os02g02030	0	0.181052	0.0922694	0.178629	0.178324	0.164853	0.101845	0.0551918	0.206833	0.133947	0.173267	0.213683	0.420772	0.18256	0.046486	0.0913394	0.090165	0.0893039	0.262738	0.133162	0.175233	0.0890235	0.216608	0.177488
LOC_Os02g02040	4.42613	4.38701	4.30188	1.63641	1.36671	1.3295	4.11059	3.75682	4.02335	2.85979	1.58969	1.37654	4.56409	4.00671	2.708	2.71988	2.45475	2.5492	4.54673	4.67766	4.81522	3.44594	3.16516	3.59242
LOC_Os02g02050	5.91128	5.92604	5.89682	6.77666	6.53711	6.76147	5.90492	6.14578	6.6096	5.72313	5.99222	5.95902	6.83681	7.10379	7.21072	7.37673	6.63819	6.4315	6.0441	6.59489	6.40187	6.25718	6.10188	5.93516
LOC_Os02g02070	0.0935426	0	0.0468722	0.0920771	0.0466896	0.164853	0.150192	0.10835	0	0.0906655	0.0453063	0	0.183274	0.0941656	0	0.0463924	0.090165	0.131965	0.137342	0.293513	0.0902752	0.252113	0.0905817	0.0914718
LOC_Os02g02110	2.70629	2.79008	2.78201	2.93664	2.52841	3.01463	2.61357	2.8324	3.24464	2.30933	2.23286	2.15326	2.67456	2.76564	2.97159	2.93242	2.78681	2.43459	2.72095	2.92129	2.63184	2.75709	2.7022	2.71453
LOC_Os02g02120	2.69887	2.47149	2.4571	2.96736	2.08961	2.53146	1.86125	2.90179	2.22067	1.70935	2.03369	2.1324	3.04386	2.55826	1.50274	1.95449	2.35825	2.13238	0.518836	0.367465	0.331468	1.24396	1.75068	1.36231
LOC_Os02g02130	6.00981	6.14901	6.0685	6.13067	5.98558	6.14108	5.73998	5.71467	5.32333	6.41151	6.20868	5.99991	5.86203	5.47586	5.43875	5.63495	6.29971	6.08037	5.4869	5.15317	5.43937	5.98444	6.22697	6.19439
LOC_Os02g02140	1.68283	1.83751	1.60759	0.136002	0.445529	0.347514	1.23461	1.57959	1.8715	2.09609	1.26526	1.10396	1.5173	1.5134	0.726769	1.54996	0.952433	1.60569	2.83304	2.59171	2.56256	2.08616	1.49282	1.20735
LOC_Os02g02150	0	0	0	0	0	0	0.051821	0	0	0.0906655	0	0	0	0.0941656	0	0	0	0	0.0929981	0.133162	0.215906	0	0.0460016	0.177488
LOC_Os02g02160	1.9311	2.01504	2.0715	0.610917	0.610014	0.164853	1.30036	1.35608	0.973391	2.17073	1.66419	1.85526	1.19336	0.590587	0.218759	0.543507	0.660315	0.871952	2.53458	1.55282	1.7332	2.57645	2.33627	2.52246
LOC_Os02g02170	2.35606	2.33478	2.59753	8.14131	8.28127	7.78303	1.11791	3.87273	2.96739	9.61836	9.25872	9.54802	4.76252	4.51432	3.56947	7.36676	7.43436	8.03999	0.707129	0.568979	1.27537	9.90054	9.91034	10.069
LOC_Os02g02190	3.76485	3.71158	3.59642	7.6853	7.78047	7.48265	4.45414	5.96485	5.57733	9.24432	8.68055	8.97438	6.37597	5.76603	4.80648	7.35644	7.35417	7.52567	4.39975	4.43269	4.48997	9.55509	9.17769	9.37478
LOC_Os02g02200	0	0	0.0468722	0.046773	0.0466896	0.0430126	0	0	0.157838	0.175969	0.0453063	0.0453437	0	0.0941656	0.135192	0.0463924	0.175025	0	0	0.0457666	0	0.0890235	0.133825	0.0464607
LOC_Os02g02210	0.223382	0.0933643	0.0922694	0.220032	1.72354	0.381427	1.74012	2.01499	1.77732	0	0.0453063	0.364416	5.68817	4.7166	0.258794	0.0913394	0.537488	0.173401	2.28152	1.92757	2.03545	0	0.0905817	0.258663
LOC_Os02g02230	0.181387	0.0474373	0.0468722	0.480702	2.10071	0.44695	0.630953	0.0551918	0.387698	0.0906655	0.089233	0.131967	3.4889	2.75126	0.046486	0	0.215654	0.467948	0.616052	1.23495	0.929053	0	0.0460016	0.135121
LOC_Os02g02240	0.0935426	0	0.0468722	0.178629	0.135767	0.347514	0	0.10835	0	0.57188	0.739802	0.467955	0	0	0	0.297198	0.505075	0.684046	0	0	0	0.818687	0.692065	0.544185
LOC_Os02g02250	0.0475293	0.0933643	0	0.0920771	0.135767	0.125372	0.101845	0.159618	0.10712	0.474221	0.131862	0.213683	0.0480469	0.224805	0.135192	0.477318	0.331095	0.252864	0.180363	0.0457666	0.215906	0.252113	0.256284	0.258663
LOC_Os02g02270	5.0728	5.03075	4.98993	5.33312	5.53373	5.45359	5.45734	5.45605	5.47729	5.47118	5.34421	5.39111	5.45078	5.32503	5.15698	5.46711	5.27048	5.22982	5.58722	5.76659	5.57551	5.48617	5.46137	5.36309
LOC_Os02g02275	0.342495	0.137874	0.178991	0.178629	0.445529	0.240715	0.196972	0.591645	0.387698	0.830527	0.820202	0.767602	0.345867	0.305758	0.258794	0.0463924	0.36761	0.434254	0.616052	0.599988	0.801235	0.563036	0.633008	0.754712
LOC_Os02g02290	7.44761	7.37444	7.37144	8.40031	8.21046	8.30174	7.58427	7.64865	8.01881	7.52081	7.75737	7.78053	8.16721	8.39107	8.37319	8.75	8.27318	8.09713	7.72683	8.00535	7.90097	8.01666	7.81635	7.656
LOC_Os02g02310	1.07402	0.953058	1.25518	0.0920771	0.178324	0.0430126	0.851675	0.699512	0.760165	1.17938	0.290797	0.131967	0.655987	0.524476	0.218759	0.407944	0.537488	0.794397	1.99866	2.05613	1.71912	1.60255	0.539626	0.544185
LOC_Os02g02320	6.61368	6.59848	6.64103	3.809	5.18815	4.5122	6.64546	5.70283	6.00715	5.29767	4.49403	4.37157	5.80375	5.73439	5.6651	4.57549	4.55506	4.79473	6.83786	6.23877	6.55832	5.46241	5.87299	5.77624
LOC_Os02g02330	0	0	0	0.046773	0	0	0.101845	0	0	0	0	0	0	0	0	0	0	0	0	0	0	0	0	0
LOC_Os02g02340	2.53346	2.91042	2.70373	1.84928	1.86051	2.04162	3.38346	2.51568	2.93868	3.50815	3.74866	3.96564	3.21146	2.71467	1.88175	2.60833	2.24505	2.93378	3.13045	3.43274	3.2417	2.52154	2.695	2.22205
LOC_Os02g02350	4.74542	4.65926	4.60764	5.34253	5.41974	5.34068	4.68908	4.81865	4.65325	5.43162	5.30516	5.26261	4.85659	4.7441	4.92785	5.26002	5.37843	5.50603	4.88092	4.76234	4.91432	5.51658	5.48974	5.39149
LOC_Os02g02360	4.75976	4.64198	4.65757	5.26799	5.08847	5.27342	4.39518	4.49355	4.39505	5.04904	4.93871	4.93688	4.90305	5.12763	5.33021	5.39835	5.43437	5.31328	4.29599	4.38452	4.36669	4.87715	4.97525	5.01586
LOC_Os02g02370	1.90553	1.929	1.42448	0.178629	0.990421	0.478629	1.5001	1.98688	1.62342	2.40077	1.35795	1.32231	1.5173	1.4789	1.26789	1.48407	1.74586	2.64805	3.10276	2.9814	2.94173	2.77061	2.43466	2.57094
LOC_Os02g02380	0.0475293	0.137874	0.0468722	0	0	0	0.051821	0	0.054554	0.0460449	0	0	0	0	0	0	0	0.0453429	0.0472483	0.0457666	0	0	0	0
LOC_Os02g02390	4.23408	4.20025	4.24774	4.06333	3.82007	4.34611	3.77512	3.88039	3.90957	3.67861	3.57803	3.59065	4.03337	4.90701	5.13295	4.40126	4.26688	3.78025	3.70985	3.79625	3.67634	3.6166	3.57907	3.8433
LOC_Os02g02400	9.58754	9.65787	9.60961	9.63435	9.48814	9.41454	9.88703	9.23228	9.52733	10.0453	9.48045	9.5463	9.43011	9.70434	9.82161	9.84376	10.2517	10.1054	10.7219	10.2266	10.4369	9.93303	9.94419	9.94121
LOC_Os02g02410	8.31159	8.33707	8.33837	7.86019	8.76567	8.00525	8.28004	8.50495	8.33446	8.66335	8.59554	8.49151	8.30736	8.19649	8.05021	7.99962	7.9081	8.19405	8.17365	8.11373	8.21277	8.60107	8.55033	8.52823
LOC_Os02g02424	5.20312	5.12635	5.08563	5.83751	5.56414	5.89917	5.1313	4.85798	5.30517	5.59831	5.58472	5.47739	5.64976	5.78909	5.86314	6.08453	5.95216	5.81833	5.37677	5.56624	5.50955	5.73057	5.65748	5.7702
LOC_Os02g02450	0.650203	0.767213	0.969133	0.046773	0.0466896	0	0.449667	0.733747	0.622492	0.332788	0.131862	0.0453437	0.491978	0.13904	0.177581	0.0913394	0.175025	0.173401	0.647054	0.660078	0.879276	0.327228	0.332505	0.218647
LOC_Os02g02460	0.45252	0.379452	0.580477	0.410904	0.219662	0.347514	0.410507	0.10835	0.470282	0.405237	0.213517	0.0893055	0.183274	0.18256	0.177581	0.371965	0.255169	0.36441	0.414592	0.367465	0.368019	0.290159	0.175811	0.2976
LOC_Os02g02470	4.90069	4.9236	4.94114	4.79135	4.90266	4.98166	4.60702	4.61101	4.38444	4.8509	5.05542	4.96665	4.30704	4.73133	4.81825	4.50664	4.74746	4.71278	4.6479	4.32313	4.45003	4.82141	4.7747	4.86362
LOC_Os02g02480	6.06282	5.98738	6.03547	5.68877	5.57712	5.73673	5.89521	5.66341	5.40302	5.57984	5.69899	5.72477	5.72373	5.70671	5.73241	5.34831	5.41596	5.57626	5.68755	5.64176	5.74228	5.51256	5.70843	5.74136
LOC_Os02g02490	2.48249	2.48877	2.62096	3.87205	3.6566	4.05184	2.98408	3.1181	3.34654	3.61893	3.42789	3.71863	3.98482	3.65547	2.88471	4.06058	3.44619	3.73253	3.74967	4.02197	3.94181	3.87625	3.60235	3.24437
LOC_Os02g02500	4.52599	4.56462	4.45309	3.10633	2.82478	3.22536	2.97068	3.07869	2.90195	2.98326	2.49206	2.3737	4.25937	4.70359	5.01371	3.67407	3.37623	3.23223	3.58333	3.46679	3.5064	3.79257	3.46518	3.60799
LOC_Os02g02510	6.61565	6.70586	6.65906	7.3943	7.4321	7.41288	6.63116	6.60702	6.05393	7.38996	7.44854	7.4102	6.4907	6.47496	6.40985	6.77688	7.31205	7.37037	6.87761	6.61163	6.69498	7.04465	7.37683	7.50899
LOC_Os02g02520	3.56296	3.71158	3.71726	4.0171	4.06087	4.21824	3.58156	3.39976	3.38961	3.56064	3.55863	3.53213	3.5816	3.98844	4.19557	3.64799	3.58058	3.61715	3.69138	3.81619	3.80188	3.51985	3.36439	3.69442
LOC_Os02g02524	4.29443	4.29665	4.3067	3.71439	3.92377	3.72533	3.32147	3.63078	3.35743	3.72534	3.19142	3.12545	4.00322	3.84006	3.71687	3.42472	3.39404	3.64319	3.49237	3.24441	3.43067	3.80577	3.85259	3.92639
LOC_Os02g02530	6.01505	6.01747	6.01203	6.15888	6.1636	6.11549	5.74884	5.85152	5.80122	6.17622	6.20432	6.18793	6.21429	6.28025	6.38407	6.23044	6.26565	6.13317	5.83451	5.82518	5.86644	6.04758	6.11205	6.16705
LOC_Os02g02540	4.89745	4.87018	4.83163	5.1933	5.11746	5.21467	4.99234	5.28189	5.25655	4.19774	4.29036	4.3604	4.69056	4.88578	4.8349	5.01377	5.01106	4.93535	4.90997	5.0945	4.95843	4.79684	4.83817	4.91617
LOC_Os02g02550	2.44748	2.53942	2.2118	2.01134	1.88642	2.04162	3.04288	2.66508	2.74494	1.73769	1.77592	2.01194	2.16608	1.95104	1.93213	1.61297	1.90339	1.79014	3.6988	3.69576	3.60922	1.92623	1.81851	1.94387
LOC_Os02g02560	2.46509	2.16236	2.53315	1.57391	1.89919	1.56905	1.11791	2.17305	1.60526	1.29829	1.24598	1.28499	1.61623	0.959229	0.987242	0.835363	1.15403	1.41158	1.67685	1.17443	1.47288	1.78682	1.84478	1.76093
LOC_Os02g02570	3.41679	3.3304	3.40281	3.1008	3.30464	3.16336	3.2677	3.30617	3.43144	3.39262	3.34878	3.16708	3.68398	3.50931	3.57344	3.23245	3.18487	3.18742	3.61111	3.64462	3.70519	3.10003	3.17555	2.98885
LOC_Os02g02580	2.34659	2.45399	2.32071	2.46321	2.56094	2.29394	1.97299	2.09618	2.00215	2.70337	2.30914	2.10053	2.29113	2.2963	2.40321	2.47052	2.34915	2.70567	2.24145	2.33025	2.71931	2.30635	2.41726	2.2521
LOC_Os02g02590	2.5082	2.67397	2.20148	2.77241	2.34444	2.54648	2.77644	2.94627	2.95311	2.54403	2.38159	2.58805	2.82002	2.84904	2.81928	2.85634	2.68197	2.74055	2.95574	2.99896	2.66893	2.77061	2.58245	2.74302
LOC_Os02g02600	6.04463	5.99949	5.95019	5.34604	5.31038	5.42643	7.04642	7.02931	6.82743	5.31423	5.56347	5.45025	5.83575	5.56489	5.35581	5.55498	5.47468	5.52316	5.69406	5.76146	5.79609	5.44566	5.5358	5.60638
LOC_Os02g02620	4.17646	4.11654	4.17311	4.30375	4.48837	4.54624	3.9146	3.99774	3.74516	4.08647	4.26903	4.42616	3.7215	3.48779	3.43615	3.96419	4.42683	4.48079	4.17889	3.85848	4.08043	4.28233	4.23418	4.40777
LOC_Os02g02630	0.0475293	0.137874	0.338206	0.547278	0.374098	0.509626	0.286213	0.209127	0.157838	0.256508	0.290797	0.50088	0.456814	0	0.135192	0.753833	0.471917	0.625535	0.584369	0.471737	0.472425	0.363368	0.332505	0.177488
LOC_Os02g02640	3.40771	3.53562	3.46884	5.62758	5.21011	5.72605	5.06034	5.46626	5.86557	4.49195	4.84574	4.877	5.50665	5.61041	5.49011	6.90475	5.59506	5.61249	5.20512	5.91269	5.58524	5.6331	5.26992	5.09674
LOC_Os02g02650	0	0	0.0468722	0	0	0	0.101845	0	0.157838	0.0460449	0	0	0	0.13904	0	0	0	0	0.0472483	0.0457666	0	0	0.0460016	0
LOC_Os02g02670	3.82746	3.67806	3.86517	4.72638	4.29645	4.58131	3.94917	4.17327	4.54786	3.92644	4.2974	4.11667	4.56821	4.90377	4.90596	4.84851	4.54314	4.18154	4.23863	4.68671	4.49617	4.19979	4.20407	3.93876
LOC_Os02g02690	4.29934	4.17377	4.22753	4.2523	4.22972	4.21824	4.16749	3.95484	4.09992	4.16681	4.04757	4.28443	4.19947	4.00064	4.1484	4.00587	4.10599	4.26297	4.15212	4.17911	4.35536	4.39791	4.35331	4.46019
LOC_Os02g02700	2.83376	2.69647	2.51659	2.89251	2.82478	2.75488	2.82936	2.59231	2.80186	3.09152	2.38159	2.68435	3.2376	3.00868	2.49825	2.90751	2.81352	3.16705	3.34417	3.45412	3.06374	3.29038	2.65845	2.81188
LOC_Os02g02710	4.58355	4.72274	4.75077	5.29124	5.34231	5.30026	4.73538	4.51339	4.89479	4.84765	4.85372	4.91872	4.97005	4.87918	4.79971	5.33084	5.24862	5.17222	5.07295	4.99594	4.99248	5.10235	5.02921	5.07309
LOC_Os02g02720	6.47336	6.49374	6.44936	6.48449	6.4691	6.53256	6.28783	6.16551	5.91617	6.37534	6.47758	6.47722	6.38301	6.40549	6.61704	6.15834	6.36494	6.37712	6.32916	6.03545	6.19236	6.31137	6.5217	6.53355
LOC_Os02g02730	1.24685	0.902357	0.731581	0.178629	0.219662	0.164853	0.664628	0.767188	1.18381	0.8566	0.739802	1.10396	0.774967	0.524476	0.177581	0.371965	0.255169	0.399755	0.820257	0.903232	0.538054	0.499502	0.539626	0.477926
LOC_Os02g02740	2.14285	2.02692	1.9411	2.30866	2.29695	2.2115	1.95948	2.02884	2.17215	2.30933	2.12093	2.01194	2.35937	2.15051	2.0509	2.50415	2.34915	2.11122	2.30114	2.56838	2.45624	2.29704	1.9453	1.80213
LOC_Os02g02750	5.72743	5.76865	5.6955	5.74126	5.83992	5.82178	6.05848	6.24703	6.47794	5.56509	5.38002	5.28405	5.88371	6.06604	6.11292	6.36979	5.61703	5.61531	5.95399	6.18674	6.21323	5.68132	5.57555	5.63422
LOC_Os02g02770	3.56296	3.28164	3.31458	3.23308	3.32845	3.30704	3.64198	3.77337	3.98172	3.32419	3.72449	3.55582	3.30341	3.65547	3.66939	3.1392	3.14861	2.76108	3.64222	3.86806	3.94786	2.53744	2.75162	2.67071
LOC_Os02g02780	5.16727	5.08575	5.1701	2.70839	5.14455	2.73534	7.1805	6.65694	6.8751	4.91898	5.87556	5.87046	6.18572	6.20443	6.16125	3.52232	2.87823	4.0347	8.50721	7.72322	8.19539	2.95362	3.511	3.14646
LOC_Os02g02790	0.138134	0.486592	0.136282	0	0	0.0847799	0.370254	0.10835	0.387698	0.133947	0	0.0453437	0.0480469	0.13904	0.0915209	0.134928	0.175025	0	2.31086	0.745764	1.94157	0.252113	0.0460016	0.0464607
LOC_Os02g02800	1.77042	1.3435	1.5106	1.97553	2.05577	1.95419	1.80196	2.02884	1.8715	2.17073	2.16264	2.14287	1.48275	1.84669	1.7891	2.04866	2.30276	2.28195	1.92469	2.0107	1.78818	2.09693	2.16966	2.17054
LOC_Os02g02810	2.56646	2.34431	2.37682	2.65655	2.44372	2.9483	2.25307	2.32674	2.27911	3.10789	2.87746	3.1412	2.50418	2.53326	2.4385	2.64648	3.00533	3.2517	2.77107	2.65951	2.69793	3.19333	2.79268	3.13037
LOC_Os02g02820	0.521468	0.222975	0.300019	0.0920771	0.178324	0.164853	0.242282	0.209127	0.10712	0.256508	0.089233	0.0893055	0.0480469	0.047851	0.177581	0.0463924	0.0457868	0.0893039	0	0	0.0458436	0.172872	0.0905817	0.218647
LOC_Os02g02830	3.99441	3.98567	3.94776	4.9131	5.19465	5.16076	3.27862	2.99648	2.58735	5.57002	5.81472	5.85224	4.11458	3.42576	3.03059	3.52232	4.68372	4.58042	3.45781	3.32551	3.57835	5.31104	5.33274	5.31764
LOC_Os02g02840	6.19401	6.25826	6.23587	3.83921	3.85657	3.78989	5.71106	5.63086	5.31358	4.79131	4.17789	4.0206	5.20275	4.93273	4.42402	4.45813	4.32606	4.65545	5.75314	5.39779	5.7388	5.19676	5.03207	5.2841
LOC_Os02g02850	4.0538	3.99779	4.06626	4.72638	4.68011	4.60123	4.05771	4.00826	4.24479	4.50024	4.50421	4.4663	4.38861	4.61305	4.64215	4.44304	4.52507	4.24122	4.30331	4.35074	4.42423	4.61394	4.4739	4.54556
LOC_Os02g02860	4.86963	4.85026	4.91136	4.70831	4.81097	4.78982	4.79361	4.84238	4.76993	4.48779	4.30905	4.2606	4.68867	5.04014	5.09336	4.56557	4.62649	4.63149	4.55084	4.64085	4.70881	4.39791	4.40718	4.61272
LOC_Os02g02870	6.96106	6.98208	6.94352	6.581	6.63823	6.5652	6.88393	6.89819	6.89626	6.95506	6.94432	6.8727	6.73775	6.99777	6.80622	6.66193	6.62882	6.68621	6.60754	6.50713	6.62921	6.88134	6.6914	6.6095
LOC_Os02g02880	3.779	3.83499	3.7671	4.81518	4.69484	4.57583	3.8899	3.81794	3.58296	4.06427	4.11287	4.25095	4.05705	3.98229	4.29037	4.53335	4.6655	4.78474	3.91799	3.7347	3.86398	4.18219	4.376	4.55965
LOC_Os02g02890	10.4058	10.4606	10.4098	11.3366	11.4293	11.2688	11.0107	11.1355	10.6241	10.9959	10.9125	10.8348	10.1642	10.0477	10.083	10.6314	11.3284	11.5938	11.1632	10.7874	11.0048	11.1115	11.4084	11.5177
LOC_Os02g02900	1.77042	1.929	1.97784	2.03474	2.23781	2.04162	1.51863	1.95821	1.62342	2.12855	1.74879	1.82957	1.93007	1.87349	2.27242	2.06001	2.08978	2.13238	2.11411	2.20475	2.09117	1.88952	1.69402	1.80213
LOC_Os02g02910	2.21748	2.21524	2.40408	2.67155	2.72064	2.72877	2.90879	3.08533	3.19693	3.25236	2.92671	2.98706	2.97096	3.29307	3.5774	4.46241	4.03965	3.89306	2.98637	3.62214	3.07483	3.93146	3.73464	3.71613
LOC_Os02g02920	5.07567	5.04689	4.91136	4.90994	5.10511	5.08175	4.79931	4.55467	4.69033	4.94199	4.64699	4.96959	5.14731	5.16473	5.05976	5.0498	5.11942	5.39218	5.23731	5.15969	5.24549	5.11167	4.84469	4.90361
LOC_Os02g02930	0.0475293	0.0933643	0.0468722	0.136002	0	0	1.72424	1.83747	1.76101	0.2168	0.131862	0	0.139591	0.13904	0.046486	0.0463924	0.133219	0	0.262738	0.133162	0.0902752	0.0451983	0.0460016	0
LOC_Os02g02940	4.67529	4.69135	4.77533	5.21905	5.47306	5.06097	4.96557	4.74503	4.79418	5.5066	5.08012	5.02723	4.99171	4.69798	4.5684	4.87285	5.10867	5.03846	5.1453	4.89641	4.87517	5.113	5.23187	5.13889
LOC_Os02g02950	2.1208	2.15155	1.9657	2.26976	2.30657	2.2115	2.79176	2.86365	3.09651	2.4096	2.50022	2.56488	2.45157	2.59898	2.46441	2.44477	2.37628	2.31934	2.78507	2.95766	2.8924	2.44771	2.30823	2.22205
LOC_Os02g02960	6.8846	6.93714	6.8995	6.43039	6.24906	6.41571	5.97957	5.94307	5.77405	6.19614	5.96227	6.04106	6.47265	6.91592	7.11547	6.2367	6.47206	6.49263	6.22257	5.86402	6.05198	6.31137	6.31414	6.42234
LOC_Os02g02970	2.59873	2.89105	2.54135	2.10272	1.97357	2.06268	2.62216	2.48586	3.21501	1.62085	1.87962	1.73587	2.48686	3.06209	2.99548	1.59747	1.78689	1.69376	2.3678	2.56052	2.36876	1.49264	1.84478	1.64494
LOC_Os02g02980	4.44844	4.26439	4.51899	4.426	4.57055	4.62973	4.83116	4.92062	5.00278	4.3728	4.55991	4.54339	4.76072	4.8028	4.72843	4.62409	4.24251	4.37377	4.81761	5.0061	4.8704	4.48865	4.32327	4.29202
LOC_Os02g02990	5.31781	5.26825	5.21568	5.31293	5.50057	5.27905	5.22033	5.21682	5.21823	5.65605	5.52	5.45341	5.15418	5.19027	5.24308	5.08634	5.15641	5.10689	5.1179	4.98423	5.06524	5.51758	5.46031	5.48933
LOC_Os02g03000	3.5913	3.68183	3.77408	4.40147	4.36713	4.40087	3.93545	4.32694	4.3791	3.99846	3.81883	3.94485	3.81124	3.97303	4.23122	4.35823	4.52102	4.28204	4.03395	4.15582	4.22692	4.22456	4.04609	4.13426
LOC_Os02g03010	3.76485	3.61649	3.72808	2.86014	3.13676	3.216	3.41842	2.84027	3.40544	3.1187	2.50833	3.16194	2.21951	2.23561	1.81618	3.12846	3.05095	2.89715	3.24633	3.56435	3.13969	3.13703	2.90303	2.8647
LOC_Os02g03020	1.8795	1.86425	2.08279	1.84928	1.92442	1.86111	1.67552	1.39938	1.40987	2.01738	1.41084	1.62077	1.64775	2.02463	1.58377	2.1263	2.19513	2.27244	2.18975	2.60705	2.29475	1.86452	1.75068	1.74693
LOC_Os02g03030	0.877616	0.6796	0.894213	0	0	0.0430126	0.410507	0.434001	0.470282	0.405237	0.089233	0	0.26686	0.265849	0.0915209	0.371965	0.403224	0.399755	0.378101	0.660078	0.438455	0.466653	0.473835	0.2976
LOC_Os02g03040	6.60725	6.55606	6.6038	6.7304	6.41285	6.68249	6.3775	6.17566	6.2449	6.99815	6.73688	6.64126	7.21247	7.66538	7.95499	7.6662	7.28218	7.27366	6.62614	6.72938	6.70483	7.23558	7.02541	7.0395
LOC_Os02g03050	2.3841	2.68901	2.41305	2.84036	2.81132	3.09347	2.46858	2.75949	2.6943	2.67434	2.42508	2.79468	2.71232	3.09663	3.41416	3.27203	3.03968	2.74055	2.5179	2.92742	2.85426	2.55317	2.25047	2.5469
LOC_Os02g03060	4.25195	4.2159	4.30429	3.30218	3.17928	3.46166	3.74789	3.78158	3.71584	3.38815	3.02611	3.12017	4.14252	3.78465	3.52502	3.17618	3.04533	3.06066	3.4838	3.14804	3.49818	3.21327	3.57516	3.56475
LOC_Os02g03070	6.88583	6.83819	6.82456	6.71419	6.65528	6.73507	7.04562	6.79101	7.09723	6.54627	6.64605	6.66733	7.67206	7.63975	7.4725	7.09298	6.86863	6.79806	6.84665	6.98714	6.95434	6.70509	6.59461	6.72559
LOC_Os02g03090	3.90692	3.68932	3.82875	4.664	4.53004	4.5648	4.14679	4.26098	4.57377	4.19007	4.03077	4.28206	4.55164	4.56247	4.59014	4.76427	4.31442	4.41538	4.49442	4.63338	4.5044	4.25132	4.16551	4.15826
LOC_Os02g03100	6.3526	6.26705	6.38811	6.22774	6.65245	6.31182	6.07658	5.83388	5.67088	5.88547	5.99728	6.11669	6.0734	6.00144	6.13191	5.58082	6.18546	6.14102	6.09768	5.79953	5.9297	6.07508	6.17033	6.29523
LOC_Os02g03110	6.22341	6.07798	6.14387	4.9612	4.97687	5.12618	6.64652	6.45564	6.46478	5.46059	5.32367	5.51111	6.10568	5.99992	5.77444	5.1686	5.08694	5.23839	6.60557	6.54048	6.54042	5.37661	5.26019	5.21332
LOC_Os02g03120	1.02737	1.07252	1.35167	0.178629	0.219662	0.240715	1.04307	1.03768	1.18381	1.11603	0.46762	0.328184	1.35488	1.31258	0.963212	1.77327	0.569189	0.625535	1.41392	1.62996	1.23636	1.26322	0.720711	0.754712
LOC_Os02g03130	0.768386	0.738596	0.64283	0.178629	0.0466896	0.381427	1.555	0.514975	1.15912	0.369467	0.131862	0.131967	1.5173	0.743712	0.372638	0.177239	0.133219	0.0893039	0.222138	0.133162	0.505613	0.363368	0.133825	0.0914718
LOC_Os02g03140	0.739736	0.618089	0.375408	0	0	0	5.58703	6.13941	6.64669	0	0	0	0	0	0	0	0	0	0	0.133162	0.0458436	0	0	0
LOC_Os02g03150	0	0	0	0	0	0	4.81251	5.60103	5.06223	0	0	0	0	0	0	0	0	0	0	0	0	0	0	0
LOC_Os02g03170	0	0	0	0	0	0	0.150192	0.303323	0	0	0	0	0	0	0	0	0	0	0.137342	0	0.368019	0	0	0
LOC_Os02g03180	0	0.0474373	0	0	0	0	3.24005	4.23731	3.97113	0	0	0	0	0	0	0	0	0	0	0	0.0458436	0	0	0
LOC_Os02g03190	0	0	0	0	0	0	5.10241	5.155	4.88729	0	0	0	0	0	0	0	0	0	0	0	0	0	0	0
LOC_Os02g03200	0	0	0	0	0	0	0	0.0551918	0	0	0	0	0	0	0.046486	0	0	0	0.0472483	0.0457666	0	0	0	0
LOC_Os02g03210	0.824035	0.876322	0.969133	0	0	0.0430126	1.84665	1.72283	1.79345	0	0	0	0.139591	0.305758	0.046486	0.0913394	0	0.173401	1.15822	1.86512	1.00064	0	0.0905817	0.0464607
LOC_Os02g03220	5.24959	5.25442	5.17142	5.38296	5.51414	5.44058	5.45493	5.50022	6.07387	4.98399	5.05818	5.20633	5.6929	5.82558	5.56387	5.94686	5.14594	5.07171	5.46314	5.86402	5.72301	5.34645	5.01193	4.9938
LOC_Os02g03230	5.89188	5.83351	5.85628	6.54429	6.25715	6.39822	5.82434	5.68872	5.56211	6.60369	6.33321	6.26422	5.84683	6.00826	6.21312	6.35662	6.63773	6.528	6.10188	5.81778	5.9947	6.69936	6.78254	6.90295
LOC_Os02g03250	2.74285	2.67397	2.52489	2.88609	2.65435	2.88469	2.12587	1.72283	1.65907	2.73182	2.57164	2.4683	2.58783	3.05039	3.08171	2.83006	2.83975	2.82097	2.72095	2.52056	2.36876	2.55317	2.57462	2.76403
LOC_Os02g03260	5.95322	5.88909	5.87993	6.63318	6.89143	6.704	6.4673	6.42976	6.39581	6.85837	6.86125	6.78478	6.23973	6.24219	6.18871	6.43118	6.60942	6.51697	6.36223	6.35978	6.35711	6.64029	6.7486	6.68257
LOC_Os02g03270	4.60555	4.56462	4.56601	5.00628	4.8963	4.85161	4.78215	4.9169	4.63993	5.46378	5.20641	5.17862	4.55995	4.61106	4.57237	5.03262	4.7715	4.98419	4.91157	4.78106	4.88466	5.37771	5.40181	5.10362
LOC_Os02g03280	8.5362	8.4907	8.5306	6.49875	6.7354	6.58125	7.92308	8.12921	7.69982	6.99962	6.98412	6.87976	6.95335	6.62987	6.39926	6.95805	6.81841	7.07378	6.86159	6.62677	6.69273	7.39001	7.22701	7.39439
LOC_Os02g03294	1.90553	1.90345	2.06012	0.410904	0.337011	0.312786	1.18906	1.39938	1.67657	1.57447	0.364147	0.595373	1.67861	1.37018	0.782762	0.835363	0.569189	1.24666	2.29136	2.39357	2.19655	1.7187	1.00316	1.3251
LOC_Os02g03310	0.61908	0.486592	0.338206	0.641714	0.990421	0.478629	2.21948	1.80563	1.8715	0.256508	0.46762	0.53307	0.774967	0.524476	0.544436	0.443048	0.36761	0.328178	2.55106	2.30224	2.38669	0.43304	0.720711	0.544185
LOC_Os02g03320	2.40249	2.11861	2.08279	3.94486	3.84009	3.68855	2.42994	2.45541	2.6683	2.85333	2.83294	2.8079	3.0905	3.22705	3.29407	3.77395	3.6415	3.38554	3.15222	3.27356	3.27095	2.70171	3.04004	2.8582
LOC_Os02g03330	4.90231	5.02779	4.98392	4.69736	4.78194	4.83946	4.60702	4.35745	4.33846	4.82472	4.47553	4.40239	4.78573	4.87918	4.84644	4.31861	4.10329	3.91766	4.8546	4.82438	4.8382	4.63995	4.68306	4.64327
LOC_Os02g03340	3.30389	3.43666	3.35239	3.69983	3.56334	3.67495	3.55936	3.3175	3.87588	3.7324	3.49065	3.19249	3.5019	3.64773	3.48338	3.67776	3.61136	3.6358	3.66132	3.62967	3.65431	3.70727	3.46094	3.53247
LOC_Os02g03360	0.223382	0.0474373	0.0922694	0.84064	0.700396	0.90891	0.410507	0.514975	0.206833	0.803975	0.654656	0.595373	0.383806	0.382408	0.335679	0.637425	0.976275	0.94555	0.764801	0.826645	0.472425	0.531619	0.720711	0.726453
LOC_Os02g03370	2.4386	2.15155	2.37682	3.11733	3.13135	2.91395	2.76872	2.60161	2.85662	3.03555	2.64705	2.88475	2.63578	3.05625	3.13108	3.028	3.05095	2.97537	3.18428	3.32086	3.22187	3.30439	2.7165	2.89675
LOC_Os02g03390	0	0	0	0.0920771	0	0	0	0.0551918	0.10712	0	0.0453063	0.131967	0.0480469	0.047851	0	0	0	0	0.0472483	0.0457666	0	0.0890235	0	0.177488
LOC_Os02g03400	0.0475293	0.379452	0.338206	0.0920771	0	0.203282	1.34258	1.09148	1.10845	0.0460449	0.089233	0	0.0480469	0	0.046486	0.134928	0.215654	0.0893039	0.180363	0.599988	0.331468	0.0451983	0.133825	0.0914718
LOC_Os02g03410	7.91978	7.98038	7.96784	4.9131	4.75934	5.01445	8.98766	8.75696	8.81009	4.44975	4.22295	4.22655	6.15519	5.81525	5.27393	5.27105	5.16292	5.00442	6.2077	6.55638	6.39635	4.79849	4.63871	4.6934
LOC_Os02g03420	2.70629	2.6664	2.68903	2.55505	2.58487	2.60506	3.47646	3.56575	3.86447	2.6221	2.41649	2.36479	2.22996	2.345	2.28217	3.20203	2.86552	2.71271	2.40455	2.55261	2.51446	2.80387	2.49394	2.31038
LOC_Os02g03430	3.81034	3.76931	3.83544	1.68157	1.91186	1.50896	4.2695	3.68864	3.90957	2.35578	1.26526	1.37654	2.20898	1.98831	1.76149	2.479	2.19513	1.8034	3.01636	2.51243	2.88611	2.13923	2.28923	2.32929
LOC_Os02g03440	5.60172	5.61968	5.63351	5.43003	5.39062	5.50545	5.16699	5.22887	4.79016	5.72931	5.64299	5.62377	5.27771	5.22451	5.4859	5.05831	5.51695	5.52915	5.30083	5.08083	5.19425	5.75968	5.73324	5.80017
LOC_Os02g03450	4.5006	4.60877	4.65757	4.9673	5.17113	4.97196	4.34673	4.29863	4.22709	5.27851	4.9007	4.97984	4.62475	4.69985	4.64025	4.97981	5.13009	5.14254	4.7953	4.58188	4.64694	5.07945	4.92997	5.02169
LOC_Os02g03460	2.45631	2.52274	2.33966	2.4718	2.58487	2.57607	3.27317	3.47758	3.54058	2.59138	2.40784	2.40012	2.39696	1.87349	2.20229	2.41856	2.39409	2.32854	2.53458	2.44571	2.66893	2.70171	2.58245	2.49759
LOC_Os02g03470	5.7785	5.84782	5.80522	5.20237	5.38949	5.25867	5.56044	5.58939	5.30376	6.04774	5.8139	5.89853	5.82459	5.57104	5.35927	5.24269	5.29202	5.34536	5.65265	5.44018	5.55485	5.80719	5.71467	5.76326
LOC_Os02g03490	0	0.0474373	0	0	0.135767	0.0430126	0.051821	0.303323	0.054554	0.2168	0.131862	0.131967	0.0945451	0.13904	0.177581	0.177239	0.215654	0.173401	0.0929981	0.174951	0.368019	0.0890235	0.175811	0.0464607
LOC_Os02g03530	3.41679	3.47185	3.3983	3.31657	3.16877	3.17791	3.61209	3.60326	4.08689	3.34276	3.05962	3.13597	3.81124	3.58424	3.53728	3.7705	2.98785	3.14118	3.41342	3.90268	3.64317	3.36803	2.99384	2.98885
LOC_Os02g03540	4.65626	4.59287	4.69851	4.68263	4.63499	4.7819	4.70738	4.47596	4.65766	4.42165	4.38811	4.38706	5.03705	5.02079	4.97518	4.88407	4.65261	4.5785	4.96175	4.92577	4.98368	4.61955	4.56163	4.64138
LOC_Os02g03550	0	0	0	0	0	0	0.370254	0.34821	0.344563	0	0	0	0	0	0.0915209	0	0	0.0893039	0.974877	0.852629	0.82772	0	0	0
LOC_Os02g03560	4.26457	4.22882	4.25024	2.95515	3.24082	2.98184	5.50343	5.32604	5.52516	3.54068	3.29821	3.48354	4.07455	3.75612	3.30845	3.03952	2.9642	2.96951	5.8874	5.97611	5.73793	3.50779	3.19098	3.20395
LOC_Os02g03570	1.82599	1.60364	1.65374	2.02309	1.69451	1.9876	1.04307	1.31144	1.08243	1.04978	0.625119	0.871964	1.14999	1.76316	1.45184	2.16887	2.37628	2.43459	1.61547	1.81314	1.40415	1.86452	1.21933	1.5674
LOC_Os02g03575	2.87387	2.93585	2.80264	2.84036	2.82478	2.61222	2.56089	2.48586	2.45165	3.33814	3.04296	2.98124	2.8542	3.05039	2.94729	2.69097	2.71068	2.64805	2.99242	2.62224	3.03561	3.03989	2.93394	2.83192
LOC_Os02g03580	5.37482	5.4645	5.36995	3.51674	3.007	3.55377	4.29122	4.09312	4.27956	3.61511	3.31217	3.11486	5.17056	5.29188	5.42012	3.85112	3.46738	3.52011	4.45992	4.6315	4.55482	3.75226	3.38243	3.58063
LOC_Os02g03590	4.73458	4.74449	4.77707	5.37382	5.16321	5.26322	4.53375	4.30149	4.69463	4.83787	4.88365	4.94138	5.15418	5.28939	5.37757	5.53376	5.29557	5.23839	5.37908	5.52947	5.50443	5.06443	4.99591	4.96234
LOC_Os02g03600	3.19202	3.05089	3.38468	3.59357	3.45067	3.42961	3.04927	3.07201	2.9241	3.26215	3.14013	3.24202	3.47139	3.9915	4.0463	3.67407	3.65264	3.79027	3.44464	3.25906	3.34616	3.29038	3.32295	3.32668
LOC_Os02g03610	5.15104	5.09424	5.13663	5.48095	5.69081	5.51693	5.20037	4.97887	4.83371	5.58179	5.74863	5.67425	4.98863	4.92794	5.04123	5.15411	5.54811	5.52416	5.38024	5.15187	5.31149	5.43826	5.71467	5.65592
LOC_Os02g03620	4.39661	4.39848	4.27998	3.52915	3.36115	3.47743	4.14976	4.02909	3.49693	3.38368	3.22133	3.16194	3.91852	3.36094	3.32269	3.03377	3.5999	3.46695	3.4795	3.24441	3.66536	3.25234	3.46518	3.6234
LOC_Os02g03640	0.554745	0.767213	0.64283	0.046773	0	0	0.051821	0	0	0	0	0	0.0945451	1.25259	1.41688	0	0	0	0	0	0	0	0	0
LOC_Os02g03670	0.954433	1.16145	1.17304	1.71091	1.76601	1.8246	1.32162	1.21779	1.43065	1.63598	1.24598	1.28499	1.33565	1.92565	2.38523	2.14774	2.16432	1.72196	1.20063	1.45444	1.57021	1.70468	1.38956	2.0503
LOC_Os02g03690	3.94506	3.85845	3.95699	4.28437	4.11391	4.18502	3.89346	3.80994	3.97467	3.98375	4.00807	3.97739	4.37455	4.46009	4.49697	4.65624	4.2813	4.20171	4.16021	4.28547	4.24177	4.21223	4.23666	3.97524
LOC_Os02g03700	5.6146	5.54521	5.64593	5.6247	5.4752	5.84931	5.8364	5.72746	6.20476	5.14472	5.10708	5.24814	6.80308	6.94859	6.94535	5.98607	5.71504	5.60966	5.91552	6.43695	6.09827	5.59181	5.23807	5.18764
LOC_Os02g03710	1.72729	1.55523	1.55991	0.514374	0.785448	0.655348	0.729709	0.923671	0.726959	0.332788	0.089233	0.291017	1.42933	1.74875	1.51931	1.00939	1.02281	1.01557	0.707129	0.660078	0.472425	0.738401	0.439779	0.726453
LOC_Os02g03720	1.18444	1.09527	1.38853	1.44015	1.82077	1.78714	1.11791	1.75652	1.53025	1.51023	1.73503	1.81655	1.64775	1.31258	1.34431	1.71702	1.82677	1.55956	1.72122	1.62996	1.67604	1.5249	1.47611	1.76093
LOC_Os02g03730	4.48988	4.51274	4.35639	4.27212	4.37402	4.20883	3.99622	4.31002	4.06381	4.67158	4.20559	4.4347	4.23623	4.3427	4.31668	3.89931	4.3445	4.40454	4.46427	4.36209	4.32314	4.85352	4.41596	4.42765
LOC_Os02g03740	4.59958	4.68011	4.8029	3.14983	3.37494	3.30704	5.11617	3.86889	4.24772	3.70755	4.0559	4.01491	5.03854	4.6848	3.77669	2.81003	3.32144	3.18236	4.03102	4.09181	3.96586	3.39447	3.60235	3.51606
LOC_Os02g03750	0.303874	0.181052	0.300019	0.046773	0.0919155	0.125372	0.150192	0.434001	0.509866	0.256508	0.131862	0.213683	0	0	0.177581	0.177239	0.133219	0.131965	0.378101	0.133162	0.215906	0	0.4049	0.135121
LOC_Os02g03760	4.90392	4.66117	4.87935	5.47027	5.47199	5.54806	4.97063	5.01933	4.81605	5.15263	5.35437	5.40422	5.31501	5.18493	5.30653	5.35639	5.59024	5.56365	4.99074	4.86324	5.07909	5.26402	5.32576	5.53994
LOC_Os02g03790	3.0822	2.85817	2.95786	1.15005	1.16986	1.38069	2.35972	1.91411	2.06993	2.04031	1.54307	1.63567	2.4062	2.3921	2.3486	1.53377	1.3674	1.62075	2.57544	2.34863	2.53067	1.96202	1.87057	1.95609
LOC_Os02g03810	0	0	0	0.046773	0	0.0847799	0	0	0	0.0906655	0.0453063	0.131967	0	0	0	0	0	0.0453429	0	0	0	0	0	0.0464607
LOC_Os02g03820	2.84052	2.62008	2.90159	3.89779	3.68271	3.7352	2.81444	3.045	3.10945	3.12944	3.08696	3.21747	3.38049	3.6516	3.80739	4.0634	3.90017	3.7936	3.28627	3.34394	3.41328	3.24751	3.24621	3.1141
LOC_Os02g03830	1.20555	1.09527	0.759992	1.06172	1.16986	1.23991	0.880621	1.46199	0.726959	1.17938	1.3758	1.18723	0.716704	0.908292	1.24814	0.781525	1.47172	1.22712	1.53489	1.19488	1.23636	1.44284	1.13671	1.30613
LOC_Os02g03840	7.97747	7.96096	7.97921	7.25216	7.87487	7.58056	7.24348	7.28409	7.7292	7.46126	7.59046	7.56758	8.18209	8.14362	7.99202	8.33476	7.58733	7.07549	7.74418	7.79198	7.88234	8.17119	7.84793	7.70162
LOC_Os02g03850	4.57951	4.65735	4.56399	5.40781	5.44501	5.31897	5.01046	4.94091	5.02173	5.48483	5.61697	5.68504	4.87335	4.89888	4.64969	5.4315	5.3214	5.45338	4.86947	4.79788	4.89409	5.70791	5.56671	5.58391
LOC_Os02g03860	9.22801	9.17624	9.21807	8.84183	8.82798	8.82079	8.34639	8.18092	7.80375	8.56462	8.65029	8.57541	8.60771	8.80217	9.17915	8.32744	8.87647	8.74354	8.61795	8.28898	8.48301	8.5365	8.70898	8.77744
LOC_Os02g03870	3.59531	3.60464	3.44717	0.410904	1.23179	0.478629	2.12587	2.09618	2.41041	3.09152	1.44505	0.992622	2.26087	1.97599	1.16631	1.87959	1.61529	2.25325	3.15222	3.1843	3.0242	2.62935	1.98126	1.84219
LOC_Os02g03880	2.82014	3.15201	2.57372	2.74431	2.46106	2.94263	2.24196	2.49587	2.23255	3.00674	2.57164	3.16194	2.34981	2.03654	1.51931	2.46199	2.82013	3.19247	2.69152	2.40239	2.33223	3.42043	2.92165	3.31249
LOC_Os02g03890	6.62841	6.53437	6.61502	6.78272	6.77537	6.79331	6.68189	6.78388	6.80523	6.89303	6.93193	6.88834	6.93431	6.98169	7.07994	6.90278	6.67872	6.64768	6.66783	6.65427	6.73313	6.80003	6.72846	6.69993
LOC_Os02g03900	6.19335	6.24306	6.24344	3.23308	3.76878	2.82433	5.49057	5.88046	5.69039	5.63455	4.37929	4.10868	4.97627	4.79931	4.55238	5.10152	4.43546	4.85804	6.39684	5.77	6.00198	6.04341	5.71912	5.89288
LOC_Os02g03910	0	0	0.0468722	0	0	0	0	0.0551918	0.054554	0.0460449	0	0	0	0	0	0	0	0	0	0	0	0	0	0.0464607
LOC_Os02g03930	2.63807	2.62008	2.68162	3.00929	2.74916	2.93123	3.09938	3.19997	3.43659	2.91046	3.08153	2.6333	2.98337	3.07369	3.01898	3.64799	2.95822	2.82097	2.95574	3.58387	3.26127	3.22314	2.91547	3.01829
LOC_Os02g03940	2.63029	2.63568	2.62096	1.5252	1.67977	1.50896	2.33901	2.40318	2.35715	1.87157	1.49489	1.49567	2.1106	2.08321	2.37616	1.99053	1.77334	1.69376	2.46669	2.25432	2.38669	1.86452	1.93311	1.8553
LOC_Os02g03950	4.30913	4.38239	4.39086	4.38108	4.29886	4.17297	4.77446	4.89816	5.09513	4.3728	4.37929	4.35591	4.82073	4.78702	4.62884	4.5873	3.91258	4.03751	4.54673	4.60117	4.61118	4.83595	4.42252	4.51904
LOC_Os02g03960	5.48789	5.48618	5.47008	3.76422	3.83012	3.72533	4.56083	4.40868	4.50931	4.21296	4.16255	4.07628	5.37745	4.88742	4.54228	4.54147	4.40723	4.41969	4.90517	5.12414	5.02289	4.75324	4.29736	4.42545
LOC_Os02g03970	4.53435	4.49574	4.6309	5.46489	5.43956	5.50352	4.85688	5.00714	5.28535	4.87979	5.04011	5.07174	5.18942	5.41672	5.3787	5.67887	5.2227	5.2212	4.9447	5.08357	5.13583	5.09431	4.98709	5.03327
LOC_Os02g03990	0	0	0	0	0	0	0	0.10835	0	0	0	0	0	0	0	0	0	0	0	0	0	0	0	0
LOC_Os02g04000	0	0	0	0	0	0	0	0	0	0	0	0.0453437	0	0	0	0	0	0	0	0	0	0	0	0
LOC_Os02g04010	5.94854	5.95743	5.89442	5.56469	5.63078	5.63848	6.46909	6.69055	6.65057	5.70441	5.69722	5.75409	5.97818	5.85782	5.59157	5.79381	5.55604	5.6688	5.63536	5.92651	5.83903	5.73661	5.68591	5.82786
LOC_Os02g04020	6.90652	6.91653	6.96541	7.16607	7.15317	7.13797	7.46929	7.35144	7.42815	6.74474	6.90261	6.91949	6.96513	6.75317	6.52821	6.99807	7.25106	7.2605	7.08322	7.19151	7.16634	7.02997	7.02649	6.99578
LOC_Os02g04030	0.587271	0.7094	0.515307	0	0.0466896	0.164853	0.822137	0.434001	0.585918	0.474221	0.089233	0.0453437	0.491978	0.265849	0	0.297198	0	0.0453429	0.518836	0.255065	0.569782	0.213036	0.332505	0.0914718
LOC_Os02g04040	6.17808	6.25005	6.17914	6.09007	6.05717	6.07461	6.16453	6.10058	6.42522	5.79061	5.70694	5.68593	6.38242	6.66961	6.72682	6.45179	5.99801	5.8562	6.23728	6.42455	6.45911	6.14811	5.9293	5.94516
LOC_Os02g04050	5.10685	5.09142	5.12712	5.79019	5.84488	5.9353	5.45613	5.82696	6.05476	4.91433	5.39431	5.326	5.95632	6.26198	6.22517	6.36751	5.87658	5.52115	5.58722	5.86402	5.67641	5.79567	5.45819	5.55709
LOC_Os02g04060	0	0	0	0	0	0	0.101845	0.767188	0.726959	0	0	0	0	0	0	0	0	0	0	0	0	0	0	0
LOC_Os02g04080	0.138134	0.0933643	0.136282	0.579449	0.374098	0.598813	1.06845	1.21779	1.90157	0.0906655	0.213517	0.131967	0.345867	0.45519	0.297749	0.477318	0.437979	0.291013	0.378101	0.255065	0.438455	0.327228	0.294898	0.0464607
LOC_Os02g04100	5.68673	5.68675	5.68443	5.84745	6.10276	5.92743	5.97873	5.99251	5.82887	6.71253	6.22292	6.29388	5.82286	5.5525	5.11261	5.5307	5.75349	5.94486	5.97858	5.8423	5.81441	6.29392	6.26089	6.16245
LOC_Os02g04110	1.50698	1.38102	1.54366	1.03876	1.14861	1.04209	1.23461	1.35608	1.62342	1.027	0.767103	0.820726	1.21457	1.31258	1.05702	0.985779	1.19525	0.992609	1.39579	1.25457	1.58581	0.943303	0.720711	0.754712
LOC_Os02g04120	4.863	4.9394	4.84495	5.56971	5.65075	5.68251	5.54922	5.5089	5.47229	4.233	4.23032	4.45375	4.65997	4.34749	3.39183	4.09409	5.17198	4.7997	5.43344	5.60974	5.45538	4.44082	4.64806	4.25541
LOC_Os02g04130	6.94114	6.90249	6.90349	2.77241	2.34444	3.88752	4.5015	5.69634	5.29104	4.86059	4.32062	4.67183	2.68219	3.64384	3.6768	4.78836	3.53315	4.51544	1.80608	2.58397	1.90472	4.92932	4.43121	5.18505
LOC_Os02g04160	6.08505	6.01673	6.07487	6.68584	6.74693	6.7534	6.03775	5.99339	5.6411	6.5256	6.47033	6.46424	6.16476	6.45235	6.7811	6.15437	6.70838	6.61375	6.37212	6.18162	6.26381	6.22746	6.57169	6.51663
LOC_Os02g04170	3.69568	3.6591	3.52372	2.69377	3.50184	3.39682	4.05136	3.02441	3.72427	2.84684	3.30753	3.26136	4.86499	4.38523	2.8326	2.56118	2.6964	2.34677	2.59942	3.36214	3.1344	3.15261	3.20626	3.09212
LOC_Os02g04220	0.264189	0.303334	0.220472	0.046773	0.135767	0	0.328845	0.256994	0.054554	0.175969	0	0.0453437	0.183274	0.265849	0.335679	0.25831	0.0457868	0.0893039	0.584369	0.133162	0.293966	0.327228	0.0905817	0.0914718
LOC_Os02g04230	3.63474	3.62823	3.44717	5.53013	5.49005	5.48804	4.11059	3.81394	4.08362	3.67861	4.06967	4.16626	5.20009	4.97511	4.7087	5.95904	5.19248	5.37896	3.843	4.58382	4.3712	4.40009	4.64246	4.79894
LOC_Os02g04240	1.8795	1.9665	1.86466	0.701403	0.700396	0.762177	1.80196	1.67077	1.8715	1.0722	0.564167	0.794408	0.884878	0.908292	1.28738	1.18555	0.852917	0.969271	1.35881	1.52076	1.52237	1.14362	1.15781	1.28691
LOC_Os02g04250	7.22797	7.25197	7.22913	6.87431	7.02204	6.90682	7.31481	7.42629	7.45184	6.86882	6.80596	6.88678	7.03869	6.74321	6.44064	7.02728	6.86903	6.9802	7.0864	7.38836	7.20883	7.13627	7.01461	6.77601
LOC_Os02g04260	5.44638	5.41563	5.45496	6.05832	5.99454	6.00017	5.15074	5.26151	4.94438	5.51992	5.73227	5.74553	5.08246	5.04899	5.05835	5.22515	5.82663	5.8728	5.39058	5.03049	5.20186	5.72798	5.72355	5.80271
LOC_Os02g04270	4.96089	4.93152	5.00038	5.37152	5.33057	5.41112	4.97902	5.00714	5.1494	5.08118	5.23846	5.12022	5.11806	5.18627	5.10577	5.48932	5.50675	5.3645	4.75851	4.88858	4.80859	5.35657	5.17219	5.36079
LOC_Os02g04320	5.25593	5.394	5.21824	5.14575	5.22287	5.11236	5.40226	5.55271	5.54554	5.40426	5.26144	5.23719	5.29772	5.15657	4.95856	5.14081	4.92026	5.07171	5.11513	5.11879	5.01282	5.20425	5.15786	5.12
LOC_Os02g04325	4.47692	4.51696	4.47682	4.07466	4.06087	4.14856	4.33371	4.04281	3.8297	4.27469	4.05035	4.04313	4.75711	4.58089	4.58424	4.10783	4.27651	4.28204	4.55697	4.30442	4.40237	4.57978	4.4718	4.50038
LOC_Os02g04330	3.29899	3.21048	3.28556	2.86667	3.17928	2.90232	3.20614	3.03817	3.1413	3.02984	3.18637	3.15678	3.01997	3.06209	3.13646	2.41856	2.4883	2.53338	3.01636	3.1843	3.07483	3.10003	3.02289	3.09765
LOC_Os02g04340	5.23041	5.21472	5.24487	2.48884	3.46793	2.59064	6.22714	6.1418	6.14001	3.63408	3.74523	3.73256	4.72052	4.66384	4.49697	2.79653	2.70356	3.02149	6.39513	6.43641	6.47281	3.02304	3.20626	3.13575
LOC_Os02g04369	2.16457	2.15155	2.12708	1.95114	1.79365	2.24872	2.08914	1.80563	2.53075	0.69259	0.711975	0.564558	2.16608	2.15051	2.63382	1.59747	1.61529	1.5751	2.04596	2.41988	2.34145	0.792418	0.776351	1.22766
LOC_Os02g04380	0.0475293	0	0.0468722	0	0	0	0	0	0.054554	0	0	0	0	0	0	0	0.0457868	0	0	0	0	0	0	0.0464607
LOC_Os02g04390	0	0	0	0.136002	0.135767	0.0430126	0.370254	0.159618	0.206833	0.663346	0.433947	0.564558	0.0480469	0	0	0	0	0.0453429	0.0472483	0.215564	0.293966	0.0890235	0.4049	0.135121
LOC_Os02g04400	0	0	0	0.046773	0	0	0	0	0	0	0	0	0	0	0	0	0	0	0	0.0457666	0.0458436	0	0	0
LOC_Os02g04410	0.0935426	0.137874	0.220472	0.26028	0	0.2772	0.101845	0.159618	0.300098	0.256508	0.213517	0.131967	0.0480469	0.047851	0.0915209	0.0463924	0.0457868	0.291013	0.137342	0.0901259	0.133379	0.131557	0	0.0464607
LOC_Os02g04420	4.81402	4.84523	4.86307	5.45301	5.42417	5.56384	5.13281	5.097	5.10162	5.91679	5.83663	5.80111	5.41573	5.16473	5.19874	5.57093	5.44402	5.57529	5.09138	4.96352	5.18532	5.60319	5.62185	5.53892
LOC_Os02g04430	2.97566	2.88453	3.0061	1.73967	2.20731	1.94288	3.76351	3.03817	3.50674	3.21254	2.19316	2.3101	2.8542	2.5665	1.95668	2.56915	2.06776	1.90529	3.38152	3.31152	3.41765	3.72474	3.53539	3.5487
LOC_Os02g04440	5.47056	5.45244	5.52285	5.61406	5.71901	5.66798	5.78756	5.78472	6.222	5.41636	5.4947	5.54011	6.16816	6.00599	5.82865	6.03578	5.36269	5.31328	5.82776	6.14464	6.10167	5.63587	5.4007	5.28167
LOC_Os02g04450	5.83968	5.84866	5.8414	5.52807	5.65641	5.7522	5.31879	5.21833	5.23751	6.0875	6.06621	6.10134	6.08208	6.26198	6.41374	5.85047	5.57275	5.68591	5.7189	5.46881	5.64138	5.90468	5.94076	5.91261
LOC_Os02g04460	3.24395	3.396	3.18438	2.63376	2.82478	3.20657	2.90175	2.76778	2.77774	3.45794	2.69048	2.93982	2.46932	2.90857	3.4008	3.10673	3.16426	2.5492	2.83977	2.93959	2.63184	2.77061	2.75162	2.87117
LOC_Os02g04480	5.80985	5.75442	5.79839	6.20987	6.27503	6.18974	5.74884	5.84762	6.20401	6.04632	5.98788	5.83862	6.40854	6.48802	6.5236	6.69416	6.02826	5.92377	6.01765	6.24123	6.21573	6.13249	5.95666	5.78996
LOC_Os02g04490	6.60626	6.62852	6.56759	7.30061	7.20266	7.30465	7.09701	7.28553	7.62039	6.61757	6.99823	6.9384	7.39509	7.60268	7.46744	7.79873	7.09239	6.99941	7.01058	7.39473	7.26351	7.1366	6.90226	6.78887
LOC_Os02g04500	1.00346	1.13973	1.15176	1.25337	1.21144	1.10433	1.21202	1.33393	1.32365	1.77917	1.69294	1.51191	0.830969	1.10206	0.809964	1.41503	1.75967	1.5751	1.51821	1.13262	1.256	1.57199	1.58918	1.73279
LOC_Os02g04510	1.9931	1.66575	1.79773	0.84064	1.03742	1.04209	0.880621	0.391743	0.509866	0.633497	0.711975	0.871964	1.33565	1.67449	1.69008	0.91253	0.437979	0.500872	0.677404	0.689209	0.953311	0.43304	0.4049	0.668218
LOC_Os02g04520	5.26098	5.3259	5.25863	4.33706	4.40571	4.63149	5.054	4.99308	4.95518	4.84113	4.50015	4.53547	4.86164	4.75855	4.51567	4.48575	4.65261	4.78974	4.82779	4.7259	4.84794	4.8295	4.74712	4.82583
LOC_Os02g04530	0.138134	0.0474373	0.338206	0.918157	0.729307	0.837408	0.791981	0.664445	0.726959	0.2168	0.399469	0.328184	0.655987	0.62254	0.44383	1.7026	0.852917	1.20731	0.450184	1.31188	0.977169	0.466653	0.776351	0.511436
LOC_Os02g04540	1.6978	1.82395	1.275	0.178629	0.178324	0.125372	0.328845	1.42055	1.82518	1.25974	0.290797	0.173404	0.936845	0.62254	0.335679	0.696803	0.175025	0.655087	1.58378	1.79984	1.61652	1.14362	0.602548	0.782428
LOC_Os02g04550	0	0	0	0	0	0	0	0	0	0	0	0	0	0	0	0.0913394	0	0	0.0472483	0	0	0	0	0
LOC_Os02g04560	4.31642	4.23396	4.27998	4.48663	4.26471	4.25301	3.81315	3.95484	3.90215	4.11375	3.88263	3.96269	4.43678	4.54382	4.5684	4.48364	4.61324	4.56688	4.03395	4.02197	3.95389	4.18472	4.13923	4.19996
LOC_Os02g04570	0	0	0	0	0	0	0	0	0	0	0	0	0	0	0.0915209	0	0	0	0	0	0	0.0451983	0	0
LOC_Os02g04590	0.416769	0.486592	0.220472	0.0920771	0.178324	0.240715	0.561148	1.78945	1.51087	0.133947	0.364147	0.364416	0.0480469	0.18256	0.177581	0	0.133219	0.131965	0	0.0457666	0.133379	0	0.216608	0.408476
LOC_Os02g04610	4.37349	4.37543	4.54779	4.61827	4.6483	4.6663	4.91924	4.84825	5.18193	4.68801	4.42928	4.5235	5.27393	5.2206	5.13025	5.31079	4.78843	4.87698	4.95247	5.26139	5.05967	4.60264	4.57346	4.46447
LOC_Os02g04630	1.9931	1.9665	2.01368	0.671867	0.219662	0.627358	2.10149	2.63822	2.74494	0.256508	0.290797	0.467955	1.53426	1.5134	1.1872	0.7256	0.660315	0.533062	1.35881	1.79984	1.7332	0.869832	0.662839	0.668218
LOC_Os02g04640	4.87128	4.72456	4.82492	4.95968	5.89359	5.32225	4.47564	3.77337	4.09992	3.70037	4.22048	4.2388	5.28274	5.37864	5.65576	4.70586	4.68191	5.08941	4.68198	4.45194	4.73528	4.19478	4.30919	4.49201
LOC_Os02g04650	5.0335	5.07577	5.07012	4.46311	4.36253	4.26441	4.80498	4.76172	4.24479	3.7499	3.55863	3.67602	4.0629	4.3451	4.5443	3.83469	4.04811	4.16623	3.88911	3.96653	4.03569	3.75226	3.97356	4.10163
LOC_Os02g04660	4.84798	4.91403	4.97182	5.23807	5.27283	5.42643	4.9175	5.34277	5.38451	5.00746	5.00184	5.01018	5.27266	5.33591	5.37529	5.47031	5.35816	5.136	4.94157	5.07118	4.99541	5.38432	5.15786	5.33529
LOC_Os02g04670	4.78802	4.77651	4.67446	5.21778	5.33763	5.27567	4.15273	4.20412	4.22709	5.05327	5.12434	5.04408	4.70562	4.91025	4.90753	5.14348	5.17456	5.06485	4.89067	4.88071	5.0887	5.03252	4.92382	5.18893
LOC_Os02g04680	5.38295	5.27947	5.36303	4.32999	4.36483	4.84555	4.30196	4.51339	4.61746	4.92515	4.64146	4.68443	5.3333	5.54835	5.45177	5.32615	4.57276	4.28913	5.20642	4.92577	5.37685	4.80014	4.29973	4.7524
LOC_Os02g04690	4.0538	4.19499	4.04621	4.23725	4.12755	4.25529	3.27317	2.75116	3.4159	3.30539	3.60854	3.35438	4.18879	5.19692	5.54275	4.66741	4.4225	3.95971	3.6988	4.06706	3.82835	3.60909	3.77276	3.65373
LOC_Os02g04700	5.79164	5.79234	5.67979	5.77638	5.98033	5.95232	6.1704	6.19576	6.07799	5.8298	5.56638	5.62936	5.90913	5.6351	4.92163	5.92608	5.66915	5.76173	6.13438	6.1694	6.16471	5.95957	5.94987	6.04221
LOC_Os02g04710	6.36614	6.27268	6.30197	6.81643	6.73762	6.80702	6.19726	6.47094	6.41744	6.63933	6.89218	6.93952	6.3742	6.68008	6.80875	6.39073	6.5912	6.40565	6.3087	6.21643	6.28128	6.55448	6.53083	6.55931
LOC_Os02g04720	0.416769	0.303334	0.338206	0.701403	0.729307	0.682806	0.561148	0.391743	1.13401	0.721253	0.711975	0.712445	0.420772	0.18256	0.372638	0.985779	0.660315	0.896905	0.820257	0.975957	0.801235	0.844486	0.633008	0.511436
LOC_Os02g04725	4.314	4.25684	4.21219	4.2473	4.31086	4.36953	4.57418	4.31002	4.93896	4.25277	4.09143	4.08987	4.73893	4.94067	4.6758	4.81875	4.24741	4.17135	4.92428	5.13079	5.01282	4.35143	3.96161	3.8726
LOC_Os02g04730	3.33296	3.2363	3.40731	3.84914	3.78951	3.95663	3.77512	3.87273	4.4495	3.57249	3.68567	3.45442	4.03635	4.11737	3.69879	4.41015	3.90017	3.701	4.00433	4.44768	4.31146	3.69668	3.36439	3.55675
LOC_Os02g04740	0.954433	0.977756	1.13016	1.10656	0.916926	0.977034	1.06845	1.26538	1.27852	1.79274	1.20664	1.30377	1.23547	0.984038	0.755037	1.28564	1.38532	1.42879	1.02294	1.48798	1.23636	1.50886	1.42481	1.28691
LOC_Os02g04750	0	0	0	0	0	0	0	0	0.054554	0	0	0	0	0	0	0.0913394	0	0	0.137342	0	0.175233	0	0	0
LOC_Os02g04760	0	0.0474373	0.0468722	0.0920771	0.0919155	0.347514	0.196972	0.256994	0.387698	0.256508	0.131862	0	0.139591	0.224805	0.0915209	0.177239	0.215654	0.0453429	0.0472483	0.537288	0.293966	0.131557	0.216608	0.0914718
LOC_Os02g04780	0	0	0	0	0.135767	0	0	0	0.10712	0.0906655	0	0	0	0	0	0	0	0	0	0	0.0902752	0.0451983	0	0.0914718
LOC_Os02g04800	2.93201	2.89753	2.92687	3.4916	3.2155	3.31583	3.2677	2.9242	2.78583	3.01255	3.03175	3.1412	2.92023	2.77988	2.37616	2.83668	3.33534	3.42467	3.06308	2.69585	2.8924	3.17819	3.3369	3.37299
LOC_Os02g04810	3.89722	3.78688	3.83544	2.41944	2.04431	2.17329	3.49529	3.42093	3.67724	2.84684	2.27151	2.29141	4.05116	4.49934	4.78779	3.69242	2.73184	2.7267	3.853	3.89019	3.72998	3.01738	2.75855	2.77786
LOC_Os02g04820	0	0.0933643	0	0	0	0.0847799	0.242282	0	0	0	0	0	0.0480469	0	0	0	0	0	0	0	0	0	0	0
LOC_Os02g04840	5.53242	5.6382	5.63255	6.18133	6.32502	6.26774	5.85475	5.69634	6.14001	5.09767	5.48548	5.54899	6.30421	6.52706	6.45417	6.25349	5.87737	5.84101	6.05063	6.21393	6.0894	5.72538	5.66579	5.61604
LOC_Os02g04850	0	0.0474373	0	0.046773	0	0.0430126	0.051821	0	0	0	0	0.0453437	0.0480469	0.047851	0.046486	0	0.0457868	0.131965	0	0	0.0902752	0.0890235	0	0
LOC_Os02g04860	3.51305	3.59669	3.23079	3.47459	3.33317	3.40096	3.14781	3.14379	2.91676	3.05257	2.9023	2.93982	3.5816	3.53472	3.94871	3.24244	3.26449	3.21744	3.24126	3.10004	3.33236	3.08387	3.24621	3.1141
LOC_Os02g04880	1.07402	0.953058	1.29455	1.78175	1.57218	1.89672	1.8757	1.5983	2.02964	1.29829	1.26526	1.24668	1.63208	1.7195	1.94446	1.91753	1.47172	1.47923	1.73572	2.0449	2.20667	1.50886	1.19912	1.24768
LOC_Os02g04900	0	0	0	0	0	0	0	0	0	0	0.0453063	0	0	0.047851	0	0	0	0	0.0472483	0	0	0	0	0
LOC_Os02g04915	2.79251	2.94214	3.06421	3.76422	3.35652	3.48525	3.48591	3.44696	3.91695	3.0805	3.17622	3.03843	4.15902	3.80568	3.6507	4.19793	3.66369	3.7186	3.97408	4.18167	3.98658	3.28096	2.87781	2.9343
LOC_Os02g04945	0.0935426	0.0474373	0.136282	0.0920771	0.219662	0.0847799	0.449667	0.953029	0.944793	0.133947	0.399469	0.213683	0.0480469	0.18256	0.135192	0	0.090165	0.0893039	0.647054	0.717764	0.600827	0	0.0905817	0.0914718
LOC_Os02g04950	4.89095	4.96124	4.8842	5.42451	5.31992	5.39461	5.16405	5.19702	5.53118	4.87022	4.88987	4.89878	5.59623	5.64291	5.58666	5.75505	5.3062	5.32827	5.33811	5.69928	5.53389	5.14709	4.98266	5.04619
LOC_Os02g04960	0.342495	0.263714	0.481583	0.410904	0.785448	0.44695	0.761181	1.06483	1.32365	0.2168	0.654656	0.53307	0.139591	0.0941656	0.177581	0.134928	0.175025	0.625535	0.302226	0.367465	0.472425	0.172872	0.57143	0.335513
LOC_Os02g04970	4.80022	4.67634	4.79777	5.21138	5.28991	5.31459	5.10548	5.37024	5.7618	4.79469	4.91755	4.76964	5.25997	5.4292	5.27515	5.70622	5.18099	4.94136	5.09841	5.48862	5.35083	5.19551	4.87528	4.88934
LOC_Os02g05000	4.18976	4.34015	4.29219	4.21438	4.15711	4.10356	4.8012	4.17327	4.36028	3.58033	3.89196	3.7903	4.86331	4.90864	5.04696	4.17983	4.23512	3.75999	5.39172	5.39116	5.36446	3.46269	3.41347	3.44413
LOC_Os02g05020	0.45252	0.6796	0.220472	0.967614	0.941843	1.04209	1.30036	0.863099	1.79345	0.633497	0.213517	0.50088	1.27638	0.984038	1.01088	1.3238	0.293632	0.794397	1.06946	1.55282	1.43893	0.398624	0.439779	0.408476
LOC_Os02g05030	5.43302	5.38364	5.50931	5.84828	6.02838	5.98853	5.81219	5.64217	5.71282	5.15263	5.47207	5.40096	5.23684	5.27564	5.30891	5.19329	5.51084	5.47011	5.86615	5.92881	5.90037	5.13929	5.31288	5.52052
LOC_Os02g05040	2.59873	2.58032	2.51659	2.20936	2.4782	2.58337	2.6392	3.44179	3.31336	1.8327	2.03369	2.07889	1.44736	1.64368	1.58377	2.44477	2.13285	2.07887	2.13613	2.19462	2.06914	2.22029	1.76451	2.31986
LOC_Os02g05050	0.710504	0.379452	0.731581	0.641714	0.578583	0.736202	0.596472	1.26538	0.915616	0.749357	0.711975	0.399761	0.345867	0.45519	0.372638	0.637425	0.569189	0.655087	0.302226	0.293513	0.255464	1.07989	1.00316	0.607534
LOC_Os02g05060	2.02906	2.05039	2.08279	0.046773	0.610014	0.164853	0.791981	1.11764	0.726959	1.477	0.654656	0.684056	0.830969	0.45519	0.44383	0.91253	0.878447	1.24666	1.32086	1.78643	1.50606	1.9141	1.31637	1.7041
LOC_Os02g05070	0.138134	0.137874	0.0922694	0	0.0466896	0.125372	0	0.434001	0.470282	0.369467	0	0.0453437	0.383806	0.265849	0.335679	0.0463924	0.133219	0.291013	0	0	0.0458436	0.0890235	0.0460016	0.2976
LOC_Os02g05090	0	0	0	0	0	0	0	0	0	0	0	0	0.0480469	0	0	0	0	0	0	0	0	0	0	0
LOC_Os02g05120	1.48988	1.71065	1.44212	1.25337	1.57218	1.27641	1.04307	1.46199	1.15912	1.22012	1.47847	1.85526	1.44736	1.44356	1.39907	0.637425	1.15403	1.20731	1.24183	1.15367	1.27537	0.818687	0.979653	1.03373
LOC_Os02g05190	0.851074	0.416057	0.338206	0.26028	0	0.125372	0.328845	0.475056	0.157838	0.0906655	0.213517	0.0453437	0.559835	0.45519	0.372638	0.0463924	0.0457868	0	0.137342	0.255065	0.293966	0.172872	0.0460016	0.177488
LOC_Os02g05199	5.06992	5.07863	5.09263	5.72697	5.45045	5.65331	5.47286	5.39719	5.89203	5.71869	5.40413	5.39768	5.84598	6.07905	5.95587	6.24107	5.73002	5.60399	5.73161	6.00246	5.852	5.94846	5.48765	5.58096
LOC_Os02g05240	0	0	0	0	0	0	0	0	0	0	0	0	0	0	0	0	0	0	0	0	0	0	0	0.0464607
LOC_Os02g05244	3.20256	2.83808	3.14183	3.24316	2.85788	3.28481	3.08701	2.99648	3.1413	2.97138	2.62484	2.59569	3.3328	3.49212	3.57344	3.37104	3.21525	3.088	3.25139	3.70292	3.43498	2.80387	2.75855	2.97089
LOC_Os02g05250	0.0935426	0	0.0922694	0.178629	0.0466896	0	0.101845	0.10835	0.300098	0.256508	0.089233	0.173404	0	0.13904	0	0.134928	0.133219	0.213679	0.0472483	0.293513	0.0902752	0.0890235	0.0460016	0.0464607
LOC_Os02g05270	0.181387	0	0.0922694	0.0920771	0	0	0.051821	0.0551918	0	0	0	0	0.0480469	0.0941656	0.135192	0.0913394	0.090165	0.0453429	0	0.133162	0.0902752	0	0.0460016	0.0464607
LOC_Os02g05300	0	0	0.0468722	0	0	0	0.101845	0	0	0	0.0453063	0	0	0	0	0	0	0	0	0	0	0	0.0460016	0
LOC_Os02g05310	6.13472	6.15985	6.04704	6.81643	6.87374	6.78344	6.55071	6.61795	7.02478	6.38208	6.35642	6.31775	6.7564	6.81799	6.68519	7.03053	6.57421	6.41378	6.63147	6.96498	6.82925	6.58397	6.38688	6.26976
LOC_Os02g05320	6.04463	6.06002	5.97691	5.44321	5.38155	5.52359	6.55913	6.68017	6.70114	5.14868	5.21882	5.24329	5.72927	5.74441	5.84353	5.62734	5.33183	5.34423	6.44339	6.49326	6.45327	5.24235	5.17089	5.26581
LOC_Os02g05330	6.99327	6.98399	6.97226	7.28819	7.65283	7.31565	6.99482	7.12027	6.97084	7.7081	7.54287	7.44234	7.31237	7.16542	7.0471	7.08779	7.14659	7.01907	7.10815	6.8668	7.01321	7.28647	7.33373	7.20577
LOC_Os02g05340	6.72612	6.76381	6.79612	6.9186	7.18222	7.01441	6.90125	6.95552	7.03202	7.36747	7.49928	7.51742	6.96552	6.93474	6.71788	7.10605	6.97822	6.93875	6.77959	6.8095	6.83986	7.34016	7.23572	7.31715
LOC_Os02g05350	1.1192	1.00204	1.13016	1.12847	1.31043	1.02073	1.44303	1.28859	0.944793	1.60556	1.26526	0.399761	1.14999	1.056	1.5519	1.16467	1.75967	1.22712	1.33996	1.27393	1.35036	1.22444	1.35343	1.03373
LOC_Os02g05360	3.34252	3.5887	3.30979	3.82921	3.60684	3.85167	3.77126	3.91064	3.64205	3.88587	3.72797	3.64689	3.96931	3.79169	3.82082	4.17983	4.0453	4.22653	3.88911	3.80625	3.87354	3.74885	3.83958	3.74107
LOC_Os02g05365	0.342495	0.303334	0.178991	0.480702	0.578583	0.414561	0.150192	0.34821	0.254219	0.440141	0.290797	0.131967	0.26686	0.590587	0.544436	0.443048	0.403224	0.434254	0.302226	0.537288	0.293966	0.290159	0.332505	0.335513
LOC_Os02g05400	3.30878	3.41873	3.14183	3.39549	3.295	3.35476	4.23909	4.2193	4.2938	2.69617	2.9023	2.98706	3.76886	3.55556	4.03193	3.60213	3.30741	3.242	3.81255	4.19189	3.89248	2.95362	2.94612	3.01245
LOC_Os02g05410	2.49111	2.82453	2.79579	3.93867	3.74065	4.02259	3.40852	3.0518	3.68591	2.97733	3.30753	3.21747	3.81472	4.0631	4.0463	4.26567	3.72126	3.9508	3.50511	4.24925	3.89248	3.22314	2.59797	2.73595
LOC_Os02g05420	0	0.137874	0.338206	0.178629	0.135767	0.125372	0.051821	0.0551918	0.387698	0.2168	0.089233	0.0893055	0	0.265849	0.177581	0.134928	0.215654	0.213679	0.302226	0.174951	0.331468	0.0451983	0.0905817	0.218647
LOC_Os02g05430	3.72155	3.72258	3.73883	3.92621	3.42439	3.79618	3.65879	3.64434	3.90215	3.87953	3.69991	3.97153	4.14528	4.24345	4.12693	3.97322	3.74921	3.89925	3.86953	4.07259	3.91118	3.742	3.85582	3.67606
LOC_Os02g05440	5.5634	5.3627	5.45713	5.42229	5.19335	5.36843	5.28806	5.41312	5.258	5.31658	5.08826	5.10022	5.47844	5.54418	5.67808	5.5439	5.48407	5.3317	5.42899	5.29495	5.43183	5.36774	5.33737	5.49248
LOC_Os02g05450	5.97182	5.92128	5.96323	5.92852	5.78762	5.9502	5.79898	5.99339	6.03285	5.52196	5.59237	5.634	6.2339	6.44008	6.70435	6.09836	5.94765	5.91616	5.87436	6.04393	5.97558	5.90007	5.72266	5.86884
LOC_Os02g05470	1.40118	1.20394	1.21469	0.610917	0.865763	1.95419	0.729709	0.434001	0.726959	2.85979	2.63969	2.70569	1.10527	1.80553	2.71521	2.27008	0.689454	0.252864	0.484918	0.0901259	0.438455	1.1846	1.15781	1.95609
LOC_Os02g05480	6.68445	6.59898	6.63386	7.01694	7.20587	7.01137	7.40599	7.35762	7.21155	6.58772	6.79357	6.72551	6.77614	6.59154	6.39814	6.66379	6.95328	6.90801	7.359	7.23259	7.29796	6.50933	6.90382	6.68807
LOC_Os02g05490	5.95945	5.93868	5.96552	5.76942	5.88076	5.78504	6.1682	5.93849	6.51246	5.31305	5.49572	5.46493	5.93571	6.02479	5.92976	6.12765	5.5311	5.39437	6.16214	6.35069	6.32144	5.64048	5.4281	5.44124
LOC_Os02g05500	3.65022	3.62041	3.64293	3.84914	3.82343	4.01451	3.18889	3.26579	3.46204	3.93564	3.75208	3.72561	3.71779	3.89995	4.11879	4.00587	3.78677	3.94483	3.55091	3.85527	3.62062	3.83502	3.65895	3.85639
LOC_Os02g05510	4.57749	4.61468	4.68746	4.80841	4.8261	4.93818	4.72743	4.73027	4.53592	4.74321	4.85849	4.98858	3.87922	4.3379	4.30717	4.67481	4.78843	4.96219	4.33934	3.97838	4.46487	4.8646	4.66474	4.76635
LOC_Os02g05520	1.45505	1.22472	1.017	0.374696	0.410256	0.203282	0.524936	0.664445	0.429581	0.540056	0.327938	0.213683	0.624643	0.265849	0.511674	0.985779	0.660315	0.467948	0.899637	0.773231	0.600827	0.593784	0.507106	0.836311
LOC_Os02g05530	0	0	0	0	0	0.0430126	0	0	0	0	0	0.173404	0	0	0.135192	0.0463924	0	0.0893039	0	0	0	0.0451983	0	0
LOC_Os02g05540	0.0475293	0	0.0922694	0.0920771	0.135767	0.0847799	0.196972	0.10835	0.254219	0	0.213517	0.173404	0	0	0.135192	0.25831	0.133219	0.131965	0.137342	0.174951	0.175233	0.172872	0.133825	0.0464607
LOC_Os02g05600	0.264189	0.341895	0.411675	0.813847	1.03742	1.04209	0.664628	0.953029	0.792624	0.932105	0.992021	0.992622	0.526306	0.524476	0.218759	0.781525	1.31227	0.712435	0.450184	0.630346	0.472425	0.593784	0.633008	0.638195
LOC_Os02g05610	0.303874	0.341895	0.260793	2.06913	2.69156	2.06268	1.16573	1.92896	1.8094	1.9704	2.45057	2.21409	0.592603	0.800684	0.888622	1.58181	1.80031	1.8034	1.37742	0.504885	0.746759	1.81319	1.5418	1.81561
LOC_Os02g05620	2.4386	2.52274	2.42197	1.80914	2.00937	1.68221	1.6421	2.19778	1.76101	1.72359	1.57431	1.69378	1.91719	2.04835	1.9688	1.9666	2.03408	1.95366	2.16854	2.15341	2.20667	1.95019	1.8833	1.73279
LOC_Os02g05630	7.23761	7.28883	7.21893	6.58695	6.52788	6.60835	7.1633	6.9596	7.0464	6.6008	6.56086	6.46841	7.5538	7.60693	7.525	6.68135	6.44561	6.35478	7.22897	7.28303	7.24429	6.61896	6.50224	6.50888
LOC_Os02g05640	0.303874	0.0933643	0.0922694	0.220032	0.0919155	0.164853	1.3836	1.11764	1.00143	0.332788	0.290797	0.328184	1.19336	1.18999	0.046486	0.25831	0.537488	0.291013	0.764801	0.999407	1.1758	0.531619	0.539626	0.2976
LOC_Os02g05650	0	0	0	0	0	0.0430126	0	0	0	0	0	0	0	0	0	0	0.0457868	0	0	0	0	0	0	0
LOC_Os02g05660	4.95311	4.79052	4.84495	5.30454	5.3586	5.18497	4.74918	4.90381	4.97653	5.07008	5.10841	5.08673	4.97937	5.07664	5.26044	5.26002	5.13009	5.1671	4.86123	4.93947	4.93426	5.04787	5.05615	5.03471
LOC_Os02g05670	0	0	0	0.046773	0.0466896	0	0	0	0	0.0906655	0	0.0453437	0.0480469	0	0	0	0	0.0453429	0	0	0.0458436	0	0	0
LOC_Os02g05680	5.50926	5.50966	5.5114	4.85679	5.14186	4.8845	4.93485	4.98599	4.7821	4.76058	4.77016	4.82269	5.09823	5.00572	4.97368	4.60291	4.98192	4.81287	5.06005	4.96352	5.08047	5.04509	5.00612	5.13755
LOC_Os02g05686	3.23884	3.26668	3.23079	3.7288	3.62233	3.56488	3.53225	3.69734	3.83361	3.47907	3.41068	3.2899	3.6337	3.91293	3.97899	4.24841	3.65264	3.58296	3.97714	4.25657	4.25647	3.68245	3.39582	3.19882
LOC_Os02g05692	5.62931	5.6128	5.64212	5.64479	5.41863	5.55365	5.33457	5.12145	5.2782	5.76675	5.48137	5.5101	6.11769	6.26262	6.38576	6.98956	6.03537	6.23697	6.1755	5.9065	6.08461	6.38079	6.25661	6.21615
LOC_Os02g05700	5.86395	5.88338	5.85051	6.01781	5.96674	6.07785	6.00854	6.01443	6.0354	6.08956	6.15931	6.17778	5.82027	6.22473	5.97477	6.24915	5.8118	6.00132	5.84039	5.79199	5.94566	6.08796	5.88886	5.8583
LOC_Os02g05710	6.04463	5.92128	5.96476	6.18787	6.20021	6.33147	6.06243	5.75064	5.64555	5.73372	5.87713	5.84184	6.2313	6.30261	6.31928	6.0963	6.26746	6.2142	6.31776	6.14792	6.23008	5.95883	6.03431	6.14854
LOC_Os02g05720	2.24831	2.27625	2.15944	2.77935	2.66187	2.59787	2.2859	2.45541	2.65952	2.45297	2.40784	2.54923	2.60399	2.94061	2.91634	3.26223	2.70356	2.47658	2.63851	2.90896	2.82826	2.43927	2.41726	2.38459
LOC_Os02g05730	3.2234	3.42323	3.32888	4.05478	4.23477	4.16082	4.05771	4.58077	4.70958	3.2276	3.45332	3.28045	4.09184	4.64646	4.59014	4.39902	3.96118	3.70807	4.38603	4.54252	4.45429	3.55933	3.40025	3.42667
LOC_Os02g05744	4.89745	4.9751	4.8842	3.859	3.72638	4.0199	5.30551	5.07714	5.40171	3.7324	3.41931	3.59065	4.99936	4.31119	2.81257	3.81138	3.82009	4.06253	5.43566	5.58961	5.42751	4.29408	3.92823	3.8726
LOC_Os02g05760	0	0	0.0468722	0	0	0	0	0	0	0.0460449	0	0.0453437	0.0480469	0	0	0	0.133219	0.0453429	0	0.0457666	0.0458436	0.0451983	0	0.0464607
LOC_Os02g05770	5.50288	5.46232	5.4647	5.84663	5.75284	5.83714	5.63028	5.73065	5.83959	5.4942	5.61227	5.41506	5.90994	6.19117	6.13662	6.08245	5.81511	5.64323	5.7726	5.94701	5.88074	5.60884	5.49907	5.49667
LOC_Os02g05780	2.58268	2.4093	2.54135	3.0269	3.15285	3.19708	3.01704	3.045	3.58296	2.13921	2.47561	2.4683	3.28348	3.42576	3.33678	3.50996	2.9642	2.41745	3.03991	3.38012	3.29488	2.86186	2.46883	2.37552
LOC_Os02g05790	0.0475293	0	0.0468722	0	0.0466896	0	0.051821	0.0551918	0.054554	0	0.0453063	0.0453437	0.0480469	0.047851	0.0915209	0.0913394	0	0.0453429	0	0.0457666	0.133379	0.0451983	0.0460016	0
LOC_Os02g05810	4.29689	4.10537	4.13566	4.82696	4.31086	4.5904	3.79045	4.00476	3.99573	3.92644	3.74523	3.76341	5.22513	5.47586	5.51409	5.28563	4.88763	4.73544	4.38603	4.46041	4.48789	4.12018	4.07134	4.17404
LOC_Os02g05820	0.710504	0.553838	0.611991	0.337557	0.670893	0.164853	0.286213	0.303323	0.548393	0.405237	0.625119	0.399761	0.139591	0.382408	0.44383	0.753833	0.569189	0.684046	0.584369	0.630346	0.505613	0.593784	0.88158	0.726453
LOC_Os02g05830	1.50698	1.75418	1.90339	1.80914	3.34723	3.56488	1.99962	1.39938	1.43065	2.92901	3.29821	3.08802	1.72368	2.92147	3.6731	1.77327	3.20014	2.0233	1.15822	1.11126	1.29449	1.22444	2.7022	2.5388
LOC_Os02g05840	6.05847	6.08154	6.07275	5.5955	5.48794	5.4987	5.67331	5.56702	5.68499	5.91291	6.13397	6.05568	6.68127	6.62001	6.55358	6.27982	5.66733	5.79612	5.79872	5.89013	5.90115	6.11802	5.95816	6.03647
LOC_Os02g05870	4.15492	4.22367	4.27506	3.79537	3.81334	3.85167	3.70403	3.56099	3.531	3.89219	3.75549	3.63952	4.18343	4.27646	4.27092	3.9672	3.74921	3.86489	4.23608	3.88705	4.11847	3.98753	3.78638	3.88544
LOC_Os02g05880	5.75453	5.74366	5.71286	6.86944	6.76798	6.77748	5.91982	6.24777	6.58895	5.82238	6.09343	6.09933	6.44656	6.83087	6.97495	7.1911	6.81304	6.55225	6.09065	6.40548	6.31794	6.44912	6.21695	6.1365
LOC_Os02g05890	1.60554	1.85094	1.72753	1.5252	1.1908	2.10389	1.44303	1.16858	1.15912	2.05164	1.7893	1.86794	1.83741	1.86016	2.53131	1.84063	1.6304	1.20731	1.35881	1.34886	1.38644	1.67623	1.65002	1.99214
LOC_Os02g05900	3.01803	3.11908	3.04125	2.28934	1.96144	2.04162	3.02355	2.70876	3.11588	2.29986	2.23286	2.01194	2.52979	2.69227	3.14717	2.33692	2.26454	2.08973	3.51775	3.27836	3.47742	2.82993	2.7723	2.77786
LOC_Os02g05910	0.587271	0.303334	0.515307	1.08431	1.32943	1.06313	0.964129	0.981802	1.15912	0.721253	1.20664	0.992622	1.21457	1.1467	0.782762	1.03262	0.903533	1.10395	0.847205	0.952121	0.977169	0.531619	0.803387	0.836311
LOC_Os02g05920	2.26851	1.97879	2.18061	4.426	4.18346	4.18021	3.47646	3.54661	3.72847	3.39706	3.69637	3.77018	3.25817	3.37038	3.29407	3.76358	3.56887	3.77016	3.66512	3.71359	3.91118	3.57867	3.83958	3.88224
LOC_Os02g05930	3.38476	3.33995	3.35705	1.79551	1.64984	1.72246	3.93199	4.0997	4.29663	2.1498	1.46185	1.47924	2.57968	2.2963	2.12858	1.787	1.23532	1.81654	2.69152	3.14278	2.63184	1.99695	2.11675	2.03885
LOC_Os02g05940	2.81328	2.70389	2.86282	4.1489	4.04946	4.02796	3.33722	3.38906	3.36824	3.50815	3.6713	3.70809	3.71035	3.56382	3.91779	3.90247	3.6415	3.85537	3.84634	3.89019	4.08318	3.71078	3.93435	3.91704
LOC_Os02g05950	3.99137	3.90104	3.96006	5.03701	4.97083	4.9913	4.98403	5.08047	5.12252	4.84927	5.05957	5.13864	4.72422	4.87255	4.8216	5.44888	5.13804	5.26738	5.54977	5.62112	5.60643	5.22281	5.25775	5.39598
LOC_Os02g05960	2.35606	2.16236	2.43964	1.6055	1.66488	1.58369	2.5698	2.4243	2.77774	1.87157	2.056	2.27246	2.75637	2.61495	2.38523	2.02569	1.98791	1.76325	1.81975	2.23469	1.84114	1.92623	2.02785	1.99214
LOC_Os02g05970	0.796479	0.738596	0.787854	0.410904	0.891571	0.509626	1.75583	1.06483	1.72782	0.256508	0.500526	0.625544	2.59593	1.62802	0.258794	0.218343	0.403224	0.500872	0.222138	0.745764	0.600827	0.398624	0.539626	0.544185
LOC_Os02g05980	4.75082	4.75167	4.70035	5.00035	4.92157	5.09074	5.14031	5.78063	5.68499	4.95713	5.29816	5.34312	4.86499	4.98436	5.16885	5.04695	4.86546	4.78139	5.23985	5.51225	5.45538	4.86932	4.93914	4.81413
LOC_Os02g06010	4.18976	4.03945	4.1083	4.41044	4.11938	4.4596	3.96953	4.0832	4.46217	3.64534	3.76568	3.90544	4.27207	4.33308	4.31905	4.35362	4.44189	4.05701	4.05722	4.2221	4.22692	3.52384	3.54744	3.80327
LOC_Os02g06030	0.0475293	0.0474373	0.0922694	0.220032	0.219662	0.125372	0	0.10835	0.157838	0	0.089233	0.0453437	0	0	0	0	0.0457868	0.173401	0.180363	0.367465	0.133379	0.0451983	0	0
LOC_Os02g06070	0.0475293	0.263714	0.0468722	0.410904	0.374098	0.203282	0.410507	0.434001	0.429581	0.0906655	0.089233	0.173404	0.225672	0.13904	0.0915209	0.0913394	0.133219	0.291013	0.180363	0.133162	0.0458436	0.172872	0.216608	0.0464607
LOC_Os02g06090	0.342495	0.181052	0.136282	0	0	0.0847799	0.328845	1.28859	0.760165	0.0460449	0	0.0893055	0	0	0.135192	0.134928	0.090165	0.0453429	0	0.174951	0	0	0	0
LOC_Os02g06100	0.0475293	0.137874	0	0.0920771	0	0	0	0	0.054554	0.0460449	0.0453063	0	0.456814	0.13904	0.258794	0	0.133219	0	0.0929981	0.0901259	0	0.131557	0.256284	0.0464607
LOC_Os02g06120	0.587271	0.649173	0.894213	1.86241	1.72354	1.9876	2.30738	2.41378	2.31308	1.24006	1.10332	0.564558	1.44736	1.42557	1.01088	1.77327	2.18493	1.73586	2.57544	2.25432	2.45624	1.28222	1.52566	1.96821
LOC_Os02g06130	0.223382	0.137874	0.178991	0.337557	0.219662	0.203282	0.596472	0.553819	0.254219	0.2168	0.0453063	0.0453437	0.0945451	0.13904	0.335679	0.985779	0.293632	0.291013	0.0929981	0.215564	0.175233	0.172872	0.294898	0.0464607
LOC_Os02g06150	0	0	0	0.178629	0.640775	0.347514	0.051821	0	0	0.507514	0.173267	0.291017	0.139591	0.047851	0.046486	0.218343	0.133219	0.131965	0	0	0	0.499502	0.507106	0.372456
LOC_Os02g06160	1.07402	1.22472	1.38853	0	0	0.0430126	0.449667	0.475056	0.509866	0.133947	0.089233	0.173404	0.526306	0.13904	0.177581	0	0.215654	0	0	0	0.215906	0	0.0905817	0
LOC_Os02g06170	3.91975	4.04238	4.03753	3.51258	3.71559	3.72863	4.11973	4.41133	4.6038	3.63031	3.14013	3.29929	4.2127	4.33066	4.19557	3.78768	3.49239	3.57911	4.34171	4.51634	4.29731	3.65355	3.35529	3.49945
LOC_Os02g06180	0.138134	0	0.220472	0.178629	0.0466896	0.203282	0.150192	0.553819	0.387698	0.133947	0.0453063	0.0453437	0.0480469	0	0.218759	0.0913394	0.175025	0.0893039	0.0929981	0.215564	0.215906	0.363368	0.133825	0.135121
LOC_Os02g06190	0.0935426	0.0933643	0.178991	0.136002	0.178324	0.0847799	0.328845	0.10835	0.157838	0.2168	0.131862	0.0453437	0.592603	0.382408	0.0915209	0.371965	0.293632	0.213679	0	0.255065	0.368019	0.0451983	0.133825	0.218647
LOC_Os02g06200	0.38011	0.451755	0.673025	0.579449	1.4731	0.999046	1.32162	1.57959	1.51087	0.721253	0.820202	1.08237	1.72368	1.25259	1.01088	0.667419	1.04552	0.921432	0.262738	0.745764	0.690145	0.738401	1.0263	1.07913
LOC_Os02g06205	0	0	0	0	0	0	0	0	0	0	0	0	0	0	0	0.0463924	0	0	0	0	0	0	0	0
LOC_Os02g06210	0	0	0.178991	0.26028	0.0919155	0.125372	0.286213	0	0.054554	0	0.364147	0.467955	0.420772	0	0.135192	0.0913394	0	0	0	0.174951	0	0.172872	0.0905817	0.218647
LOC_Os02g06215	0.223382	0.303334	0.178991	0.480702	0.640775	0.44695	0.242282	0.303323	0.344563	0.440141	0.594965	0	0.306904	0.382408	0.218759	0.443048	0.437979	0.36441	0.180363	0.133162	0.0458436	0.131557	0.175811	0.258663
LOC_Os02g06220	0	0	0.0468722	0	0	0	0.051821	0.10835	0	0	0	0	0.0945451	0	0	0.0463924	0	0.0453429	0.0472483	0	0	0	0	0
LOC_Os02g06240	0	0	0.0468722	0.046773	0.0466896	0	0	0.0551918	0	0	0	0	0	0	0	0	0	0	0.0472483	0.0457666	0.0458436	0	0	0.0464607
LOC_Os02g06250	0	0.137874	0.0468722	0	0.0919155	0.0430126	0.101845	0.209127	0.300098	0.133947	0.131862	0	0.0480469	0.13904	0.0915209	0	0	0.0893039	0.0472483	0	0.0458436	0	0.0460016	0
LOC_Os02g06260	0	0	0	0	0.135767	0	0.242282	0.0551918	0.429581	0.0460449	0	0.0453437	0.183274	0.18256	0.0915209	0	0.0457868	0	0.0472483	0	0.0458436	0	0.0460016	0.0914718
LOC_Os02g06270	0.0475293	0.137874	0	0	0.135767	0.347514	0.328845	0.159618	0.387698	0.507514	0.564167	0.399761	0.183274	0.382408	0.478151	0	0.331095	0.131965	0.180363	0.367465	0.133379	0	0.0905817	0.544185
LOC_Os02g06280	0	0	0	0	0.0466896	0	0.051821	0.159618	0	0	0	0	0	0	0	0	0	0.0453429	0	0	0	0	0	0.0464607
LOC_Os02g06290	5.40478	5.37669	5.41866	6.96386	7.14414	6.74366	5.76542	5.78879	5.23309	6.93532	7.11804	7.03745	6.67841	6.55268	6.64186	6.62705	6.54661	7.26769	6.52232	6.21768	6.48222	7.48968	7.58152	7.4831
LOC_Os02g06300	3.97917	4.02471	3.96617	4.35344	4.14375	4.6594	3.64198	3.67989	3.85682	3.97187	3.88886	3.84581	3.92497	4.77108	5.06824	4.69679	4.48408	4.13773	3.8988	3.81619	3.86398	3.88249	4.01173	4.25045
LOC_Os02g06310	0.223382	0.222975	0.220472	0	0	0	0	0	0	0	0.089233	0	0.139591	0.265849	0.408673	0	0.175025	0	0	0	0	0	0	0
LOC_Os02g06320	0	0	0	0	0	0	0	0.0551918	0	0	0	0	0	0	0	0	0	0	0	0	0	0	0	0
LOC_Os02g06330	3.6425	3.62823	3.67685	2.46321	2.25779	2.51627	2.73741	3.44179	2.99555	2.92285	2.7736	3.02151	1.96803	2.00052	1.5357	2.479	2.53721	2.5012	2.3205	2.38469	2.33223	2.84917	2.73768	2.70732
LOC_Os02g06340	3.33774	3.17355	3.12008	0.220032	0.966336	0.381427	2.52467	2.97517	2.60574	1.70935	0.896357	0.712445	1.89109	1.7195	1.01088	1.61297	1.25494	1.77676	2.63077	2.45422	2.72637	1.60255	1.63505	1.76093
LOC_Os02g06350	0.138134	0.303334	0.411675	0.641714	0.178324	0.414561	0.286213	0.391743	0.254219	0.0906655	0.252674	0.213683	0.183274	0.590587	0.697935	0.753833	0.293632	0.36441	0.262738	0.367465	0.331468	0.252113	0.473835	0.135121
LOC_Os02g06360	2.45631	2.47149	2.43964	2.11375	2.28726	1.89672	1.81701	2.05616	1.84078	2.35578	1.99957	2.1941	1.8645	2.12842	2.72239	2.03722	2.14342	2.25325	2.55106	2.38469	2.36876	1.85186	2.08405	1.89392
LOC_Os02g06370	5.84137	5.75174	5.88478	5.38637	5.43737	5.4861	5.55932	5.43018	5.03196	5.16181	5.3156	5.21752	5.61927	5.69831	6.03293	5.29046	5.55604	5.3723	5.46206	5.14268	5.37572	5.4923	5.45499	5.59568
LOC_Os02g06380	3.02991	3.12462	3.25095	0.446225	0.578583	0.414561	2.60492	2.28117	2.76143	1.19989	0.594965	0.364416	2.87433	2.22525	1.05702	1.00939	0.99973	1.16685	3.01636	2.85214	3.01271	1.63248	1.04907	1.55138
LOC_Os02g06390	3.63863	3.76931	3.66563	3.84584	4.16506	3.87864	3.75962	3.48765	3.34106	4.01012	3.92869	3.83617	3.40376	3.36094	3.07051	3.25237	3.82009	3.93583	3.09716	2.80634	2.96578	3.96418	3.84285	3.66866
LOC_Os02g06400	3.01205	2.99149	2.92687	3.55364	3.66036	3.67495	3.17143	3.42617	3.45698	3.52043	3.38006	3.27094	2.65142	2.90857	2.64141	3.62142	3.44619	3.53608	3.20005	2.92742	3.31374	3.77591	3.40025	3.35926
LOC_Os02g06410	0.138134	0	0	0	0	0	0	0.0551918	0.054554	0	0.089233	0	0	0	0.046486	0	0	0	0.0929981	0	0.0902752	0	0.0460016	0
LOC_Os02g06420	0.796479	0.738596	0.515307	1.01543	0.640775	0.861638	0.524936	0.767188	0.69297	1.51023	0.767103	1.12524	0.624643	0.959229	0.372638	0.887263	0.826927	1.08236	1.11452	1.02248	0.569782	1.10145	0.803387	1.10131
LOC_Os02g06430	5.71184	5.67453	5.72372	5.04135	5.18294	5.27229	5.36177	5.35657	5.3344	5.26275	5.07193	5.10558	5.66332	5.58124	5.62258	4.83535	4.89547	4.84046	5.57518	5.24922	5.44366	5.14968	5.18509	5.32355
LOC_Os02g06440	0	0	0	0	0	0	0.851675	1.16858	1.15912	0	0	0	0	0	0	0	0	0	0	0	0	0	0	0
LOC_Os02g06450	0	0.181052	0.136282	0.046773	0.0919155	0.240715	0.242282	0.434001	0.300098	0.0906655	0.0453063	0	0	0	0.046486	0	0.133219	0.173401	0.0929981	0.133162	0.0902752	0.0451983	0	0
LOC_Os02g06460	2.05255	2.07349	2.17006	2.49728	2.33506	2.28501	1.74012	2.19778	2.22067	1.65096	1.49489	1.39417	2.64362	2.51636	2.6108	2.71988	2.47999	2.25325	2.09175	2.39357	2.37775	2.36991	1.87057	2.13873
LOC_Os02g06470	0	0	0.0468722	0.046773	0.0466896	0.0430126	0	0	0.157838	0.175969	0.089233	0.0453437	0	0	0	0.0913394	0.090165	0.131965	0.0472483	0	0.255464	0.131557	0	0.0914718
LOC_Os02g06480	4.32368	4.24671	4.19148	6.08448	5.7502	6.03986	5.13431	5.17227	5.18346	6.40766	6.47861	6.42564	4.41862	4.3829	4.29037	6.52733	5.68732	6.15078	5.32379	5.15187	5.35197	7.00445	6.47674	6.19503
LOC_Os02g06490	0	0	0.0468722	1.01543	1.27164	0.977034	0.487792	1.11764	0.885837	0.332788	1.26526	0.921445	0.491978	0.45519	0.135192	0.371965	0.718017	0.871952	0.378101	0.215564	0.255464	0.131557	0.662839	0.443619
LOC_Os02g06500	4.6734	4.51063	4.60373	5.68877	5.54394	5.6791	4.97399	5.5479	5.75255	5.1004	5.17235	5.23597	5.39032	5.53162	5.399	6.13706	5.56393	5.49279	5.13441	5.501	5.3802	5.80308	5.41392	5.5164
LOC_Os02g06520	4.61741	4.53995	4.49595	4.46311	4.56655	4.45164	4.35191	4.64739	4.43415	4.94199	4.83771	4.90032	3.96619	4.09477	4.18002	4.33272	4.47574	4.61655	4.35586	4.12949	4.11847	4.72401	4.60261	4.8074
LOC_Os02g06530	1.74181	2.08491	2.11614	2.14633	2.74208	2.36346	2.44939	2.63822	2.887	2.19136	2.22304	2.14287	1.76739	1.70465	1.94446	2.19998	2.15391	2.28195	2.01063	2.0107	2.40439	2.3156	2.26998	2.17054
LOC_Os02g06540	0.0935426	0.137874	0.0922694	0.337557	0.259848	0.0847799	0.196972	0.303323	0.10712	0.295152	0.290797	0.434261	0.26686	0.047851	0.046486	0.218343	0.090165	0.36441	0.378101	0.0901259	0.133379	0.327228	0.175811	0.477926
LOC_Os02g06560	0.0475293	0.303334	0.178991	0.813847	0.670893	0.709751	0	0.34821	0.10712	0.57188	0.594965	0.625544	0.26686	0.13904	0.135192	0.667419	0.569189	0.467948	0.0929981	0.293513	0.0458436	1.28222	0.803387	0.443619
LOC_Os02g06570	6.12437	6.02564	5.98671	4.75659	4.65396	4.69524	5.67847	5.57412	5.71706	4.47522	4.57543	4.5215	5.18137	5.21012	5.36616	4.93581	4.81842	4.77636	5.33097	5.44018	5.4002	4.69061	4.68669	4.68057
LOC_Os02g06580	3.21822	3.17355	3.27083	1.55786	1.42089	1.65474	1.6251	0.893703	1.02894	0.776924	0.564167	0.625544	3.92818	3.66317	3.56947	2.52068	2.63031	2.13238	1.63106	1.79984	1.67604	0.738401	0.57143	0.754712
LOC_Os02g06584	6.38071	6.35275	6.35822	6.59434	6.30175	6.56012	6.12954	6.20646	6.36511	5.55915	5.49061	5.51817	6.56945	6.95723	7.13072	6.79398	6.71946	6.41378	6.42394	6.64872	6.56227	5.97935	5.84887	6.03142
LOC_Os02g06588	4.28206	4.25936	4.38859	5.29488	5.22921	5.35782	4.76284	5.14867	5.64777	4.26742	5.0842	5.0244	5.37274	5.64583	5.52951	5.96509	5.17198	4.87069	4.70058	5.4011	5.19425	5.20176	4.80344	4.83247
LOC_Os02g06592	5.94305	5.94886	6.00166	6.12591	6.21114	6.15278	6.14528	6.08077	6.58548	5.88705	6.00303	5.99414	6.40046	6.65036	6.62855	6.70504	5.90558	5.77693	6.13643	6.45137	6.39358	6.2071	5.8928	5.8262
LOC_Os02g06600	0.138134	0.181052	0.0922694	0.967614	0.81272	1.10433	1.42349	1.14334	1.13401	0.507514	0.532697	0.655097	0.655987	0.224805	0.258794	1.54996	0.746025	0.94555	1.04639	1.33049	0.929053	1.10145	0.803387	0.888255
LOC_Os02g06605	0.521468	0.303334	0.220472	0	0	0	0	0	0	0	0	0	0.456814	0.224805	0.335679	0.0913394	0	0	0	0.0457666	0	0	0	0.0464607
LOC_Os02g06610	0	0	0	0	0	0	0	0	0	0	0	0	0	0	0	0.0463924	0	0	0	0	0	0	0	0
LOC_Os02g06630	0.303874	0.618089	0.580477	0	0	0.0430126	0.101845	0.256994	0.300098	0.133947	0.0453063	0.0453437	0.183274	0.265849	0	0.0463924	0.255169	0.0893039	0.262738	0.215564	0.293966	0.363368	0	0.177488
LOC_Os02g06640	11.773	11.7804	11.7565	12.4805	12.0674	12.2081	11.0354	10.9651	10.7754	11.9981	12.1739	12.1281	11.9172	12.6184	13.2056	12.6067	12.6502	12.7144	11.3984	11.1272	11.2531	11.4612	11.9812	11.8395
LOC_Os02g06650	5.69422	5.76333	5.75405	5.20752	5.3586	5.15954	5.56156	5.38243	5.15721	5.73811	5.60378	5.56465	5.62522	5.23488	5.22803	4.87124	5.16032	5.18747	5.47723	5.20073	5.33014	5.53154	5.70932	5.60347
LOC_Os02g06660	0.138134	0.181052	0.0468722	0	0.178324	0.0847799	0.370254	0.159618	0.300098	0.295152	0.089233	0.173404	0.139591	0.18256	0.046486	0.25831	0.215654	0.252864	0.137342	0.599988	0.438455	0.0451983	0.0460016	0.2976
LOC_Os02g06690	1.34523	1.28533	1.21469	0	0.0466896	0.203282	0.328845	0.628504	0.344563	0.721253	0.173267	0.0453437	0.139591	0.13904	0.258794	0.177239	0.175025	0.399755	0.616052	0.403066	0.801235	0.531619	0.216608	0.576207
LOC_Os02g06700	7.79913	7.75738	7.79885	8.33247	8.16919	8.19211	7.29949	7.24938	6.78218	8.23463	8.07477	7.88106	7.50407	7.61886	7.95175	7.93828	8.558	8.24246	7.27776	6.89012	7.07394	7.78295	8.15326	7.81625
LOC_Os02g06720	6.60775	6.51868	6.5711	7.06318	7.27368	7.05207	7.05398	7.1574	7.85724	6.23579	6.54419	6.50994	7.29194	7.56336	7.41276	7.568	6.67963	6.42669	6.96016	7.49686	7.33161	6.8025	6.45826	6.37078
LOC_Os02g06725	3.27423	3.26166	3.5402	5.23303	5.06314	5.27455	4.2023	5.11172	5.66212	3.71112	4.49199	4.64815	5.16103	5.28191	4.81992	5.88996	4.7985	4.44951	4.06871	5.1067	4.77835	4.61394	4.20153	4.38082
LOC_Os02g06730	0	0	0	0	0	0	0	0	0.054554	0	0	0	0	0	0	0	0	0	0	0	0	0	0	0
LOC_Os02g06754	0.61908	0.586321	0.580477	0.299436	0.219662	0.125372	0	0.0551918	0	0.256508	0.327938	0.467955	0.592603	0.984038	1.16631	0.0463924	0.331095	0.213679	0.0472483	0	0.0902752	0.0451983	0.216608	0.218647
LOC_Os02g06760	0.739736	0.649173	0.759992	0.26028	0.445529	0.240715	0	0.159618	0.10712	0.332788	0.173267	0.0453437	0.559835	0.524476	0.638481	0.134928	0.437979	0.131965	0	0.174951	0.175233	0.363368	0.332505	0.335513
LOC_Os02g06770	1.18444	1.28533	1.44212	0.547278	0.135767	0.509626	0.242282	1.21779	0.69297	1.09429	0.920874	0.712445	1.94284	1.8331	1.93213	0.606793	0.630575	0.173401	0.262738	0.773231	0.600827	0.653381	0.88158	0.726453
LOC_Os02g06779	0.739736	0.822799	0.220472	0.136002	0	0.240715	0	0.209127	0.157838	0.295152	0.089233	0.291017	0.559835	0.45519	0.335679	0.0463924	0.175025	0.252864	0.137342	0.293513	0.255464	0.290159	0.133825	0.607534
LOC_Os02g06790	3.69568	3.91069	3.7671	4.31335	3.94857	4.18742	3.45737	3.66666	3.23876	3.59976	3.44066	3.47113	4.0629	4.1858	4.50531	4.3923	4.40284	4.40019	4.00732	4.09181	3.98364	3.8318	3.91589	4.01375
LOC_Os02g06830	4.22894	4.38931	4.31391	2.76543	2.26768	2.61934	3.13585	3.10508	3.47709	2.90422	3.15054	2.99864	3.33764	3.82983	3.95177	3.48069	3.34452	2.96361	2.9742	3.38012	3.42634	3.21327	3.05699	3.21417
LOC_Os02g06840	5.98256	5.93	5.98069	6.1642	6.19309	6.26092	6.47503	6.32278	6.41483	6.00976	6.06827	6.09125	5.47624	5.35506	5.18582	6.27617	6.21269	6.07081	6.49862	6.52491	6.5504	6.2244	6.18518	6.20978
LOC_Os02g06850	0	0	0.136282	0	0	0	0	0	0	0	0	0	0	0	0	0	0	0	0	0	0.0902752	0.0451983	0	0
LOC_Os02g06860	0	0.0474373	0	0	0	0	0.051821	0	0	0	0.0453063	0	0	0	0	0.0463924	0	0	0	0	0	0	0	0
LOC_Os02g06880	2.37481	2.5311	2.4829	2.46321	2.35375	2.32912	2.76872	2.70876	2.98856	2.57577	2.73954	2.41747	2.90074	3.00263	2.64141	2.84982	2.71068	2.50931	2.90535	2.99313	2.8924	2.87444	2.45185	2.67811
LOC_Os02g06890	4.69781	4.69694	4.70766	3.47459	3.6566	3.67495	4.17919	4.26098	3.83361	4.81312	4.51633	4.44108	4.12582	3.53472	3.08728	3.36648	3.49239	3.72559	3.76742	3.47518	3.63569	4.56822	4.64433	4.66204
LOC_Os02g06910	5.93833	5.9473	5.96781	5.9904	5.88478	6.03121	5.74688	5.6045	6.0556	6.45589	6.33606	6.40296	6.58226	6.99739	7.03454	6.88375	6.18929	6.19421	5.7831	5.94021	5.88862	6.61334	6.40354	6.4135
LOC_Os02g06920	6.02696	6.02786	6.03183	5.686	5.4837	5.55829	5.33064	5.37296	5.49465	5.55318	5.38663	5.26021	6.08496	6.35526	6.59229	5.57786	5.58346	5.59258	5.46641	5.45191	5.46596	5.66241	5.68136	5.76413
LOC_Os02g06930	8.11837	8.12801	8.12883	3.55769	3.82678	3.7515	7.01372	7.03189	6.84495	4.08095	4.24739	4.22409	5.09108	4.70359	4.10513	4.12684	3.69636	4.17646	4.61692	4.95754	4.81191	4.2776	4.25636	4.54354
LOC_Os02g06950	0.487406	0.303334	0.54826	0	0	0.0430126	0.822137	0.863099	0.585918	0.2168	0.131862	0.291017	1.41108	0.490249	0.177581	0.0463924	0	0.252864	0.180363	0.330962	0.331468	0.0451983	0	0
LOC_Os02g06960	1.05088	0.795273	0.842013	0.178629	0.178324	0	0.410507	0.799872	0.915616	0.295152	0.173267	0	0.491978	0.55791	0.44383	0.177239	0.215654	0.36441	0.925156	1.02248	0.774254	0.398624	0.256284	0.258663
LOC_Os02g06970	0.138134	0.303334	0	0.26028	0.135767	0.0847799	0	0.34821	0.254219	0.2168	0.213517	0.399761	0.0945451	0.13904	0.046486	0.0913394	0.255169	0.173401	0.262738	0.330962	0	0.531619	0.133825	0.135121
LOC_Os02g06980	0	0	0	0	0	0	0	0	0	0	0	0	0	0.047851	0	0	0	0	0	0	0	0	0	0
LOC_Os02g06990	0.487406	0.341895	0.178991	0	0	0	0.286213	0.34821	0.585918	0	0	0	0.0945451	0.047851	0.0915209	0	0	0	0	0.0901259	0.0458436	0.0451983	0.0460016	0.0464607
LOC_Os02g07000	1.07402	1.04941	1.06333	1.82265	1.7091	1.53932	1.60789	2.06962	2.45165	1.49371	1.24598	1.54386	1.66326	1.54709	1.2078	1.64347	1.70364	1.60569	2.10297	2.37576	2.13425	1.42585	1.60463	1.39858
LOC_Os02g07010	5.45632	5.38133	5.36995	6.47222	6.86155	6.6389	6.4157	6.31715	6.52941	6.66997	6.62475	6.67771	5.76205	5.62823	5.3255	5.88119	6.00889	6.34405	5.84708	6.16357	6.08255	6.55448	6.4211	6.5427
LOC_Os02g07030	2.32746	2.34431	2.13795	1.98756	1.55613	1.84904	1.51863	1.14334	1.67657	2.28073	2.19316	2.07889	2.18769	2.22525	2.3486	2.01406	2.46321	1.89294	2.69893	2.56838	2.49807	2.14962	1.61992	1.73279
LOC_Os02g07040	4.74362	4.71174	4.80971	5.80131	5.69814	5.69941	5.03642	4.93357	4.90966	5.22822	5.14919	5.28287	4.99784	5.02826	5.15167	5.50498	5.80433	5.74893	5.17619	5.05028	5.17246	5.38542	5.39294	5.49562
LOC_Os02g07044	5.11663	5.0829	5.0687	4.93813	4.77329	4.94953	5.10395	5.50147	5.19109	5.19156	5.2506	5.31562	4.56409	4.83554	5.06542	5.10974	4.85585	4.89876	5.37098	5.02622	5.30561	5.63125	5.4793	5.62276
LOC_Os02g07050	1.52388	1.13973	1.38853	2.10272	2.02111	1.58369	1.32162	1.57959	1.32365	1.89692	1.91667	1.73587	1.61623	1.87349	2.15003	2.51244	2.45475	2.24355	1.41392	1.53688	1.53849	1.9854	1.66484	1.91911
LOC_Os02g07060	7.27459	7.32055	7.33059	6.14619	6.11651	6.07785	6.80024	6.82614	6.53422	6.63792	6.29327	6.13844	6.56791	6.526	6.64893	6.25719	6.39952	6.24792	7.12097	6.91884	7.21166	6.80579	6.74686	6.65237
LOC_Os02g07070	6.15521	6.14833	6.12351	6.36787	6.40391	6.41007	6.31061	6.40674	6.71497	5.9444	6.18989	6.11868	6.72948	6.92716	6.86374	6.85471	6.25716	6.1669	6.55334	6.80535	6.70483	6.45174	6.04567	6.03503
LOC_Os02g07110	1.38277	1.39942	1.47676	0.579449	0.839485	0.885467	1.11791	1.31144	1.05593	1.00385	0.564167	0.53307	1.1278	0.800684	0.987242	1.00939	0.852917	1.10395	0.899637	0.975957	1.13396	1.16426	1.13671	1.12315
LOC_Os02g07120	6.469	6.39863	6.49919	7.07098	7.25516	7.09038	6.76574	6.90806	7.29817	6.75647	6.98012	6.96887	6.97759	7.06508	6.90808	7.36676	6.78167	6.68844	6.73294	6.90688	6.82597	7.17237	7.00263	6.93418
LOC_Os02g07140	0	0	0	0.046773	0	0	0	0.10835	0	0.0460449	0	0.0893055	0.0480469	0	0	0	0.090165	0.0453429	0.0472483	0	0	0	0	0
LOC_Os02g07150	2.93832	3.02149	2.94554	3.14983	3.24082	3.18273	3.36309	3.46745	3.50674	3.61511	3.41068	3.51208	3.39914	3.07369	2.75074	3.17096	3.12747	3.22732	3.36296	3.34851	3.28057	3.57867	3.43524	3.20907
LOC_Os02g07160	3.1973	3.33518	3.21548	3.42677	3.78608	3.46957	2.79936	2.53522	2.70286	3.29589	3.1191	3.33625	3.12451	2.9843	2.80583	2.71988	2.95822	3.21744	3.21564	3.11084	3.24662	2.43927	2.26026	2.61014
LOC_Os02g07170	1.05088	0.953058	0.919621	0	0.178324	0.0847799	1.40368	0.831832	0.915616	0.0460449	0.0453063	0.0893055	0.987005	0.62254	0.177581	0	0	0.173401	0.137342	0.174951	0.0902752	0	0.0905817	0.2976
LOC_Os02g07180	1.6978	1.87743	1.97784	0.26028	0.410256	0.125372	0.964129	1.1934	1.23194	1.11603	0.290797	0.213683	0.858176	0.71436	0.836662	0.477318	0.403224	0.625535	0.950231	0.745764	0.929053	0.682281	0.633008	0.962823
LOC_Os02g07190	4.27209	4.13587	4.21476	2.33716	2.41732	2.18294	4.39518	4.75964	4.74319	3.09699	2.94476	3.1773	3.90554	4.04553	3.9395	2.28949	2.20525	2.47658	4.12485	3.68495	4.07767	2.74345	2.44328	2.57887
LOC_Os02g07200	4.97325	5.05271	5.18327	5.45842	5.63269	5.43856	5.33457	5.07714	5.0183	5.54519	5.55566	5.54505	5.43166	5.27564	5.21791	5.47984	5.38957	5.53513	5.26005	5.31026	5.4002	5.67863	5.54284	5.40826
LOC_Os02g07210	4.55916	4.46113	4.51899	4.1807	4.49259	4.42139	4.52001	4.21325	4.16025	4.67342	4.77522	4.92328	4.29714	4.19911	4.01742	4.11329	4.2837	4.33777	4.62473	4.47512	4.51055	4.84076	4.75752	4.86037
LOC_Os02g07220	2.07566	2.31553	2.17006	2.04629	2.23781	1.96541	2.27504	2.08296	1.9882	2.40077	2.22304	2.24357	2.06462	2.26628	1.98082	2.03722	2.03408	2.00046	2.34907	2.26403	2.14482	2.34301	2.42599	2.17054
LOC_Os02g07230	4.98855	5.0425	5.07295	4.83197	4.89311	5.00904	5.10854	4.94091	4.79818	5.49627	5.36892	5.30401	4.97782	5.07231	5.16622	4.90939	4.92639	4.77299	5.27501	5.04042	5.21195	5.09162	5.15261	5.30694
LOC_Os02g07240	3.56296	3.40968	3.50706	3.60143	3.32372	3.58685	2.96393	3.21217	2.58735	3.63031	3.38887	3.20753	3.24792	3.37507	3.423	3.3527	3.76298	3.57911	3.19481	3.10545	3.08035	3.55933	3.42658	3.59242
LOC_Os02g07250	3.07074	2.98541	2.87586	2.93664	2.95899	3.04139	2.65604	2.76778	2.62389	2.72476	2.5164	2.71274	2.75637	3.21138	3.24509	2.78289	2.80689	2.58035	2.9742	2.90276	2.86708	2.58413	2.68049	2.74302
LOC_Os02g07260	8.91849	8.88925	8.8871	9.7479	10.0628	9.68507	9.12903	8.91904	8.68153	9.52998	9.8996	9.76303	8.66323	8.58231	8.54632	8.64191	9.46246	9.46908	9.34414	9.07201	9.23435	9.53146	9.77439	9.58149
LOC_Os02g07300	0	0	0	0	0	0	0	0	0	0	0	0	0.0480469	0	0.046486	0	0	0	0	0	0	0	0	0
LOC_Os02g07310	0	0	0	0	0.0466896	0.0430126	0	0	0.054554	0	0.089233	0	0	0.13904	0.478151	0.0463924	0	0	0.180363	0.0457666	0.0458436	0.0890235	0	0.0914718
LOC_Os02g07330	0	0	0	0	0.0466896	0.0430126	0	0	0	0	0	0.0453437	0	0	0	0	0	0	0	0	0	0	0	0
LOC_Os02g07340	4.86466	4.8784	4.89224	5.13767	5.18815	5.30689	5.25804	5.38647	5.92443	4.35462	4.48172	4.41756	5.57589	6.00826	5.92588	5.86105	5.06209	4.82592	5.27625	5.80868	5.62354	4.96062	4.3805	4.6185
LOC_Os02g07350	3.73975	3.62041	3.63144	4.16754	4.19646	4.10863	4.1821	4.2492	4.10639	4.05585	4.07514	4.01206	3.9088	3.83325	3.77669	3.78426	4.01108	3.79692	4.03688	4.14797	4.09957	4.12545	3.87187	4.02249
LOC_Os02g07360	0.303874	0.341895	0.338206	0.299436	0.0919155	0.598813	0.449667	0.475056	0.206833	1.39041	1.05982	0.846573	0.456814	1.23202	1.38105	0.985779	0.537488	0.291013	0.0472483	0.133162	0	0.531619	0.602548	1.28691
LOC_Os02g07410	7.80627	7.76228	7.80355	6.16353	6.11787	6.10157	7.01739	6.78337	6.47357	6.89106	6.72779	6.57129	6.73224	6.32099	5.82282	6.08314	6.28128	6.66003	7.34873	7.13738	7.33132	6.93898	6.99349	7.15731
LOC_Os02g07420	4.65434	4.52955	4.66322	5.15512	4.78021	5.11991	4.17627	3.96569	3.56428	4.81145	4.65249	4.60526	4.0861	4.35464	4.62118	4.69133	5.38846	5.28166	4.24877	4.00469	4.24914	4.92328	4.96929	5.05757
LOC_Os02g07430	0	0.0474373	0	0.046773	0.0466896	0.0847799	0.051821	0	0.054554	0.0460449	0.0453063	0.0453437	0.0480469	0	0	0	0.0457868	0	0.180363	0.0457666	0.0902752	0	0	0.0464607
LOC_Os02g07450	6.13335	6.14083	6.05494	5.64194	5.39401	5.68165	5.5749	5.48146	5.39775	5.61559	5.23968	5.13995	6.30173	6.37533	6.5379	6.09008	5.76723	5.78196	5.87354	5.82436	5.88153	5.59561	5.50628	5.45637
LOC_Os02g07460	0	0.0474373	0	0	0	0	0	0	0	0	0	0	0	0	0.046486	0	0	0	0	0	0.175233	0	0.0460016	0.0914718
LOC_Os02g07480	3.71421	3.80425	3.79139	2.96127	2.74208	3.12884	3.6335	3.49765	3.61507	2.80059	2.60228	2.69861	3.34247	3.37038	3.07051	3.08467	2.85269	2.81444	3.59132	3.61077	3.79853	3.01738	2.87144	3.08101
LOC_Os02g07490	5.99246	5.88502	5.84472	6.15622	6.35373	6.33202	6.38194	6.44082	6.51428	6.99118	6.91753	6.94027	6.13448	5.71044	4.99309	5.74541	5.73352	5.84742	6.00873	6.09108	6.00634	7.27554	7.15537	7.43752
LOC_Os02g07530	0.138134	0	0.0922694	0	0	0	0	0	0	0	0	0	0	0.0941656	0	0	0	0	0	0	0	0	0	0
LOC_Os02g07575	0	0	0	0.046773	0.0466896	0.0847799	0	0	0.054554	0.175969	0	0.131967	0.139591	0	0	0	0	0.0453429	0	0.0457666	0	0	0.0460016	0.0914718
LOC_Os02g07580	0	0.0474373	0	0	0.0466896	0	0	0	0	0	0	0	0	0	0	0	0	0	0.0472483	0	0	0	0	0.0464607
LOC_Os02g07620	0	0	0	0	0	0	0	0	0	0	0.0453063	0	0	0	0	0	0	0	0	0	0	0	0	0
LOC_Os02g07630	5.54178	5.50223	5.5627	6.69963	6.43331	6.56059	6.03453	6.01443	6.11215	6.02851	6.1823	6.09597	6.131	5.95278	5.55586	6.80203	6.65121	6.44054	6.01691	5.79702	6.04353	6.47309	6.41509	6.2783
LOC_Os02g07640	0.342495	0.137874	0.0468722	0.337557	0.546453	0.478629	0.286213	0.10835	0.157838	0.0906655	0.173267	0.0453437	0.655987	0.265849	0.511674	0.407944	0.537488	0.131965	0.414592	0.255065	0.505613	0.252113	0.294898	0.135121
LOC_Os02g07650	0.521468	0.303334	0.338206	0.446225	0.259848	0.164853	0.196972	0.209127	0.387698	0.175969	0.131862	0.252868	0.306904	0.45519	0.372638	0.335066	0.293632	0.291013	0.518836	0.43781	0.472425	0.531619	0.473835	0.408476
LOC_Os02g07654	0.303874	0.222975	0.447052	0	0	0	0	0	0	0	0	0	0.225672	0.305758	0.607808	0.177239	0.0457868	0.173401	0	0	0	0.0890235	0	0
LOC_Os02g07670	3.02991	2.83132	2.91428	3.28277	3.17928	3.35476	3.20042	3.25993	3.34106	3.47066	3.33516	3.35438	3.11889	3.59636	3.27955	3.61373	3.19507	3.42467	3.43134	3.41977	3.44357	3.77926	3.38243	3.51192
LOC_Os02g07680	4.43286	4.37543	4.46392	4.09706	3.92064	4.1778	4.71342	4.64064	4.89665	4.16681	3.94969	3.90236	4.61681	4.77464	4.82993	4.66741	4.18995	3.84258	4.9679	5.30203	5.22322	4.39355	4.06297	4.2628
LOC_Os02g07690	4.75976	4.77475	4.65379	4.37651	4.18868	4.36318	5.71308	5.41576	5.39775	4.76746	4.51028	4.71982	5.27897	4.65034	3.43178	3.89931	4.36044	4.68798	5.46532	5.81199	5.53288	4.50896	4.28062	4.15826
LOC_Os02g07700	0.979155	1.16145	0.94459	0.136002	0.0919155	0.240715	0.880621	0.475056	0.585918	0.295152	0.290797	0.399761	0.774967	1.23202	1.39907	0.606793	0.331095	0.173401	1.02294	0.903232	1.06884	0.213036	0.256284	0.335513
LOC_Os02g07709	0.929279	1.02592	1.275	0.26028	0.178324	0.347514	0.630953	1.1934	0.585918	0.256508	0.173267	0.0893055	0.716704	0.908292	1.1451	0.443048	0.331095	0.399755	0.584369	0.471737	0.879276	0.213036	0.216608	0.218647
LOC_Os02g07720	6.82277	6.72559	6.85039	6.98127	7.01545	6.94169	6.52115	6.52753	6.42522	6.95091	6.89528	6.81577	6.72856	7.0163	7.04853	6.9239	6.95328	6.93235	6.76686	6.67125	6.88154	7.20386	6.96421	7.03807
LOC_Os02g07730	0.903679	0.586321	0.842013	0.75872	0.729307	0.837408	3.6754	3.86116	3.96045	1.66578	2.23286	2.12186	0.655987	0.305758	0.44383	0.887263	0.800461	0.94555	0.899637	0.568979	1.00064	0.765662	1.35343	0.986847
LOC_Os02g07740	2.58268	2.6664	2.70373	2.77241	2.30657	2.64749	2.318	2.37092	2.37869	3.01833	2.95666	3.07168	2.46047	2.64638	3.0248	3.29623	3.24499	3.03279	2.18975	2.36677	2.16574	2.98295	2.92165	3.27884
LOC_Os02g07750	7.48827	7.476	7.48695	6.64889	6.55791	6.61416	8.01385	7.95402	7.82818	6.62565	6.74248	6.63478	7.39073	7.00914	6.57157	6.68089	6.70749	6.68352	6.76509	7.01689	6.85362	6.70509	6.78126	6.71709
LOC_Os02g07760	6.3532	6.34743	6.36402	7.40836	7.51693	7.28631	6.50671	6.68345	6.59414	6.88356	7.20577	7.22186	6.29677	6.33913	6.37726	6.75697	7.09851	7.03426	6.61344	6.44337	6.5804	6.90758	7.06156	7.10613
LOC_Os02g07770	1.57343	1.55523	1.85152	0.943098	0.966336	0.977034	1.40368	1.50226	1.56825	1.13746	0.992021	0.921445	1.93007	1.87349	1.5519	1.07799	0.976275	1.06044	1.63106	2.13235	1.8149	1.60255	1.25893	1.28691
LOC_Os02g07780	4.30669	4.24925	4.35173	4.45012	4.34162	4.43558	4.41263	4.44012	4.61292	4.43252	4.2401	4.2461	4.6619	4.91671	4.99753	4.88247	4.47992	4.53743	4.88092	4.99739	4.89409	4.6473	4.55767	4.4836
LOC_Os02g07790	6.74111	6.78932	6.76448	7.03264	7.09223	7.10092	6.90609	6.86382	6.82204	6.84826	6.9003	6.87584	7.09231	7.19395	7.2856	7.14221	7.10529	7.0806	7.14153	7.08183	7.12789	7.01727	6.96795	6.87988
LOC_Os02g07800	3.37082	3.33518	3.37553	4.05191	3.72638	3.76762	2.68094	2.98941	2.51138	3.4999	3.30288	3.26136	3.17947	3.60838	3.83082	3.62906	4.03398	3.83292	3.52611	3.15849	3.46059	3.69668	3.81986	3.46993
LOC_Os02g07810	0.223382	0	0.0468722	0.046773	0.0466896	0.125372	0	0.159618	0.157838	0	0	0	0	0	0	0	0.0457868	0.0453429	0.137342	0	0.0458436	0.0890235	0	0.0464607
LOC_Os02g07820	5.97182	5.93947	6.02013	7.59352	7.59288	7.67715	5.55147	5.59522	5.27102	7.73756	7.78204	7.8997	5.81508	5.68323	5.61874	6.42899	7.03289	7.28226	6.07078	5.91731	6.05409	7.74279	7.79103	7.7057
LOC_Os02g07830	2.28843	1.83751	1.97784	1.08431	0.0466896	1.02073	1.18906	1.21779	1.13401	0.8566	0.364147	0.328184	1.63208	1.96357	2.46441	1.39724	1.06789	0.969271	1.28188	1.23495	1.57021	1.47623	1.13671	1.5674
LOC_Os02g07840	5.4954	5.48833	5.5114	5.61503	5.59097	5.54152	4.82373	5.09206	5.00278	5.68453	5.35325	5.67876	5.29896	5.55354	5.51098	4.97382	5.52606	5.76427	5.18545	5.28186	5.00414	5.81128	5.48765	5.6418
LOC_Os02g07850	0.181387	0	0.178991	0.0920771	0.640775	0.347514	0.101845	0.34821	0.206833	0.776924	0.131862	0.434261	0.139591	0	0.046486	0.134928	0.133219	0.0893039	0.378101	0.174951	0.215906	0.172872	0.294898	0.258663
LOC_Os02g07860	0	0	0	0.0920771	0	0.0430126	0.150192	0	0	0.0460449	0	0	0	0	0	0	0	0	0	0	0.0902752	0	0.0460016	0
LOC_Os02g07870	5.57257	5.58594	5.6742	3.56172	4.24231	3.75474	4.38764	5.10847	4.94619	5.35595	4.92666	4.87857	4.60481	4.28896	3.49181	3.99112	4.0024	4.19669	5.43677	4.90884	5.18019	5.52058	5.19278	5.39036
LOC_Os02g07880	5.18065	5.25947	5.12166	5.21905	5.24306	5.21231	5.51847	5.88046	5.68499	5.48064	5.37781	5.40965	5.25869	5.24004	5.17016	5.34599	5.16422	5.23839	5.20512	5.19693	5.28784	5.35321	5.44215	5.39486
LOC_Os02g07890	7.12026	7.17631	7.20479	7.24998	6.94325	7.35485	6.56304	6.86816	6.69042	7.49796	6.64006	6.99221	6.95808	7.35031	7.31823	7.24835	7.46444	7.50983	6.82478	6.51122	6.53792	7.29263	7.0591	7.22389
LOC_Os02g07900	0	0.0474373	0	0	0	0	0.150192	0.0551918	0.054554	0	0.089233	0.0453437	0	0	0.0915209	0	0	0	0	0	0.133379	0.172872	0	0.135121
LOC_Os02g07910	8.00989	8.01975	8.03168	7.01217	7.1009	7.04614	7.66032	7.36754	6.96996	7.65802	7.47646	7.3488	7.32948	7.03645	6.84496	6.64035	6.94084	7.21843	7.56555	7.41149	7.52534	7.69949	7.77234	7.80257
LOC_Os02g07920	4.03624	4.15765	4.13023	4.36502	4.49469	4.45562	4.08905	4.29003	4.25647	4.539	4.34347	4.3604	4.39559	4.26132	3.93642	4.41237	4.37396	4.48491	4.29843	4.35756	4.27102	4.49069	4.42904	4.30402
LOC_Os02g07930	2.75721	2.97318	2.80945	2.80679	3.31421	3.14867	2.73741	2.50581	3.28513	3.53261	3.22626	4.15337	3.45366	3.3274	2.73663	1.26617	1.23532	1.95366	3.60323	3.8456	3.32772	2.69464	2.29877	2.2119
LOC_Os02g07960	6.52779	6.56881	6.52994	5.0784	5.08008	5.03057	5.64301	5.56702	5.91433	5.47539	5.14008	5.06212	6.70721	6.88949	6.91161	7.01311	6.06556	6.10534	5.92187	6.01546	6.04212	5.97863	5.6085	5.78226
LOC_Os02g07970	0	0	0	0	0	0	0	0	0	0	0	0	0	0	0	0	0	0	0	0	0.0458436	0	0	0
LOC_Os02g07980	3.96686	3.99477	3.87494	3.79879	3.71919	3.82111	3.96953	3.55621	3.59221	3.75683	3.62355	3.52414	4.31933	4.22536	3.95786	3.88662	3.82666	3.99769	4.58125	4.38006	4.40457	3.94643	3.90657	3.95711
LOC_Os02g08000	0.0935426	0.0474373	0.178991	0	0	0	0	0	0	0	0	0	0.0480469	0	0.046486	0	0	0	0	0.0457666	0	0	0	0
LOC_Os02g08010	5.94462	5.88175	5.98897	7.43854	7.46363	7.38808	6.94558	7.14711	7.56949	7.61499	7.71353	7.74532	6.98802	7.08636	6.87626	8.1702	6.90984	6.97947	7.42952	7.29196	7.55412	7.67003	7.39138	7.31892
LOC_Os02g08014	0.954433	1.18285	0.969133	2.62608	2.68419	2.60506	2.06413	2.38175	2.72826	2.48675	2.79365	2.68435	2.13305	2.36402	1.89451	3.32003	2.16432	2.54131	2.17918	2.39357	2.40439	2.68753	2.49394	2.46375
LOC_Os02g08018	4.03329	4.09412	4.08883	6.22901	6.23022	6.28296	5.22174	5.88618	6.23239	6.04915	6.45991	6.46267	5.79057	5.89509	5.62833	7.19593	5.76637	5.98832	5.77172	5.9096	5.97261	6.48442	6.10392	6.1264
LOC_Os02g08030	0.416769	0.977756	1.017	2.4283	2.35375	2.25788	2.01275	2.26955	2.02964	2.5279	2.81343	2.9754	1.17184	1.18999	1.07955	2.34623	2.40292	2.59567	1.28188	2.03359	1.74714	2.74345	2.8326	3.01245
LOC_Os02g08060	0	0	0	0	0	0	0	0.0551918	0	0	0	0	0	0	0	0	0	0	0	0	0.0458436	0	0	0
LOC_Os02g08080	0.587271	0.586321	0.611991	1.17132	1.16986	1.23991	1.06845	1.44142	1.10845	0.8566	0.871416	0.712445	0.884878	0.772479	0.335679	1.26617	1.08991	1.26595	0.99911	1.21505	1.38644	1.24396	1.33502	1.03373
LOC_Os02g08090	7.24559	7.1876	7.20285	6.77232	6.79559	6.79606	6.7314	6.56664	6.04806	6.84093	6.70547	6.61189	6.71281	6.80151	6.96477	6.6394	6.95965	6.91871	6.75668	6.40657	6.61169	6.92166	6.89481	7.04773
LOC_Os02g08100	9.86094	9.85024	9.85132	8.82505	8.2551	8.74781	9.89686	9.58408	9.77689	7.87205	7.69699	7.70218	9.86565	9.39782	8.50751	7.85662	7.8827	8.11518	10.3014	10.3346	10.3276	8.12999	8.10314	7.9058
LOC_Os02g08110	0.38011	0.379452	0.411675	1.58979	1.52349	1.47794	0.729709	0.591645	0.387698	1.37245	0.896357	0.969284	1.10527	1.27286	0.938775	1.46712	1.31227	1.5751	0.99911	0.999407	1.29449	1.63248	1.25893	1.68953
LOC_Os02g08120	6.55938	6.58849	6.63145	6.92722	6.70979	6.85005	6.32976	6.17799	6.20853	6.87839	6.85807	6.817	6.88266	6.99701	7.17716	7.37984	7.04068	7.09684	6.71431	6.66026	6.72479	7.11026	6.99312	6.99726
LOC_Os02g08130	6.21237	6.17794	6.27084	6.86455	6.64772	6.83674	5.95256	6.06321	6.02434	6.26833	6.31771	6.31312	6.64022	6.83471	6.95605	6.99696	6.90208	6.98129	6.07078	6.04534	6.05128	6.63337	6.54341	6.71124
LOC_Os02g08140	0.554745	0.222975	0.260793	0.046773	0	0	0.524936	0.256994	0.300098	0.440141	0.173267	0.173404	0.383806	0.45519	0	0.297198	0.215654	0.173401	0.551974	0.43781	0.403667	0.466653	0.332505	0.258663
LOC_Os02g08150	1.50698	1.30499	1.35167	1.88833	1.57218	1.91999	1.59048	1.50226	1.94554	1.60556	0.968693	1.34061	1.50013	1.84669	1.6303	1.51739	1.8783	1.665	1.59971	1.78643	1.31335	1.58735	1.44211	1.16586
LOC_Os02g08160	0.768386	0.738596	0.64283	1.58979	1.73783	1.52422	1.06845	1.03768	1.45112	1.39041	1.20664	1.18723	0.858176	1.27286	0.755037	1.50083	1.25494	1.22712	1.09216	1.13262	1.27537	1.31949	1.09355	1.07913
LOC_Os02g08170	0.0935426	0.0933643	0.136282	0.0920771	0	0.240715	0.150192	0.10835	0.054554	1.0722	0.532697	0.53307	0.0480469	0.224805	0.408673	0.407944	0.255169	0.291013	0.302226	0.293513	0.438455	0.290159	0.294898	0.2976
LOC_Os02g08180	7.15492	7.22869	7.19962	6.60659	6.6975	7.11169	6.92228	7.10032	6.68123	7.74018	7.18757	7.83903	6.68934	6.51806	5.73596	6.16361	6.65906	7.25237	6.9971	6.75758	6.60692	7.54703	7.18875	7.46557
LOC_Os02g08190	2.98789	3.02742	3.09799	1.82265	2.16561	2.04162	2.92278	3.27163	3.50674	2.74584	2.29982	2.1324	2.84743	2.59093	1.73335	2.60833	2.11148	2.36477	2.84646	3.05038	3.12908	2.84279	2.56676	2.70732
LOC_Os02g08200	0.181387	0.181052	0.300019	0.0920771	0.178324	0.0847799	0.242282	0.553819	0.344563	0.332788	0.131862	0.173404	0.183274	0.0941656	0.218759	0.443048	0.175025	0.399755	0.340662	0.537288	0.505613	0.172872	0.0905817	0
LOC_Os02g08220	1.48988	1.32437	1.54366	0.046773	0.374098	0.125372	0.328845	1.11764	0.429581	1.04978	0.213517	0.213683	0.491978	0.743712	0.809964	0.510792	0.36761	0.712435	2.39545	1.23495	1.86691	1.57199	0.955753	1.14466
LOC_Os02g08230	0.38011	0.486592	0.447052	0	0	0.125372	0.664628	0.923671	0.69297	1.46009	2.21315	2.31936	0.183274	0.0941656	0.135192	0.835363	0.36761	1.06044	0.302226	0.403066	0.331468	0.593784	0.539626	0.408476
LOC_Os02g08260	3.33296	3.50621	3.36169	2.83371	3.05347	3.03075	2.99735	2.9242	3.10945	3.01833	2.75326	2.58805	2.95215	3.23224	3.22502	3.14454	2.97607	3.13595	3.17899	3.02776	3.00692	3.33201	3.00553	3.31249
LOC_Os02g08270	7.19108	7.22225	7.18528	1.88833	2.26768	2.20204	6.63169	6.87729	6.64725	2.5279	2.3276	2.30079	1.94284	1.42557	0.697935	2.52068	2.47999	2.90332	1.3015	2.14292	1.8149	3.41614	2.93394	3.86938
LOC_Os02g08300	4.94372	4.89956	4.90661	4.92411	4.98588	4.98718	4.92447	5.02971	5.02344	5.10856	5.15178	5.12551	4.70562	4.63476	4.5803	4.87767	4.98633	5.02579	4.74245	4.74683	4.7885	5.15355	5.18123	5.27559
LOC_Os02g08310	1.22635	1.53872	1.42448	0.046773	0.374098	0.0847799	0.487792	0.733747	0.792624	0.69259	0.399469	0.213683	0.345867	0.590587	0.668514	0.297198	0.255169	0.399755	0.925156	0.903232	0.82772	0.682281	0.369156	0.668218
LOC_Os02g08320	1.02737	1.09527	0.868349	0.610917	1.06035	0.682806	1.04307	1.54145	1.30126	2.34661	2.01103	1.98892	0.936845	0.62254	0.258794	1.34252	0.952433	1.16685	1.53489	1.48798	1.38644	1.64721	1.42481	1.03373
LOC_Os02g08330	0.416769	0.379452	0.580477	2.50568	2.56094	2.46184	0	0.10835	0.054554	0.0460449	0	0	0.420772	0.524476	0.408673	1.85374	2.59994	2.8659	0.0929981	0.255065	0.215906	0.0451983	0.0460016	0.0914718
LOC_Os02g08350	4.20817	4.15223	4.27506	5.4022	5.48688	5.42542	4.96726	4.86572	5.04717	5.26153	5.4063	5.4969	4.97472	4.99813	4.97668	5.43587	5.17585	5.30165	5.15881	5.0767	5.16728	5.31335	5.33158	5.1707
LOC_Os02g08360	5.63321	5.64785	5.62098	6.55949	6.57294	6.5858	6.05769	6.1177	6.36038	6.28282	6.56379	6.57129	6.31775	6.3957	6.41927	6.94625	6.49493	6.36599	6.18741	6.40931	6.34283	6.68247	6.45773	6.28316
LOC_Os02g08364	6.25917	6.27205	6.31699	6.62597	6.49721	6.44707	5.56491	5.66452	5.6665	7.47946	7.91861	7.85901	6.45717	6.70827	6.87062	7.40259	7.04703	7.19316	5.77523	5.54747	5.79105	7.5145	7.47809	7.55943
LOC_Os02g08370	4.63113	4.57274	4.57803	4.54888	4.55246	4.50837	4.61135	4.51585	4.41603	4.76574	4.63777	4.68084	4.6561	4.4689	4.55036	4.31388	4.41815	4.53941	4.55084	4.50615	4.46487	4.75494	4.6293	4.78873
LOC_Os02g08380	4.90715	4.89633	4.9318	5.36346	5.60078	5.4496	5.41592	5.30342	5.20472	5.74859	5.58376	5.54308	5.17056	4.99965	4.96916	5.27593	5.49855	5.1988	5.104	5.03192	5.05687	5.55907	5.64539	5.69198
LOC_Os02g08400	0.487406	0.6796	0.0468722	2.35586	2.33506	1.89672	0.880621	1.14334	1.05593	1.31719	1.49489	1.24668	1.21457	1.1467	1.1872	1.28564	1.56901	1.88048	0.950231	0.927883	1.13396	1.47623	1.76451	2.01569
LOC_Os02g08410	3.96067	3.9298	3.91023	4.27212	4.36483	4.40087	3.47646	3.60789	3.31895	4.02457	4.02796	4.08445	3.38049	3.2579	3.48338	3.71054	4.24986	4.15335	3.68766	3.42411	3.7715	3.99331	4.13923	4.37855
LOC_Os02g08420	4.84125	4.91243	4.96116	2.2499	2.44372	2.50093	4.86957	5.07213	5.37917	2.83378	2.056	2.8079	3.43572	3.32255	2.89109	2.50415	2.27419	2.73364	3.27142	3.94858	3.18649	3.27149	2.74467	2.56297
LOC_Os02g08440	9.81206	9.76357	9.8101	3.4916	4.01758	4.3988	8.03654	8.54044	8.12658	5.73372	5.89348	5.82243	4.88497	4.7129	4.50531	4.44737	3.79014	4.94734	4.21813	4.80288	4.52276	5.12489	4.99883	5.66804
LOC_Os02g08470	0	0.0933643	0.0922694	0	0	0	0.150192	0	0	0	0	0	0.0480469	0	0	0	0	0	0	0	0.0902752	0	0	0
LOC_Os02g08480	6.18075	6.21477	6.18308	6.5514	6.72332	6.59712	6.53885	6.32208	6.33237	6.576	6.64697	6.62315	6.25644	6.16089	6.04228	6.33517	6.59168	6.53546	6.63196	6.53096	6.60549	6.66674	6.65662	6.65331
LOC_Os02g08490	3.92929	3.82821	3.81866	5.09797	5.28626	5.03324	3.51389	3.54179	3.70735	4.18493	4.06142	4.16626	4.28466	4.74228	4.97968	4.54147	4.67282	4.47459	3.90202	4.15059	3.98069	4.55461	4.69574	4.4364
LOC_Os02g08500	6.60229	6.6295	6.69169	7.33723	7.15184	7.33173	6.79834	6.86092	6.824	6.87959	6.9372	6.90803	7.09624	7.25669	7.4516	7.40482	7.17229	7.15165	6.73023	6.96981	6.90738	7.27228	7.19865	7.27448
LOC_Os02g08510	0.61908	0.822799	0.759992	3.4	3.2558	3.2393	1.09339	0.799872	0.824369	3.47487	3.21639	3.02717	2.22996	1.86016	2.29185	2.68365	3.17461	3.38113	1.58378	1.34886	1.58581	3.1883	3.12822	3.46566
LOC_Os02g08520	4.26708	4.14134	4.21476	4.54278	4.64451	4.5122	4.28311	4.26976	4.13515	5.07286	4.93721	5.20384	4.13419	3.86698	3.81076	3.97921	4.45043	4.41754	4.19209	4.3711	4.22443	5.08351	4.85765	4.68975
LOC_Os02g08530	3.76129	3.72258	3.69168	1.63641	1.94921	1.59818	4.08905	3.23026	3.6014	2.87263	2.42508	2.52542	3.41296	3.50931	3.70243	2.31814	1.96426	2.31008	4.313	3.98427	4.14504	3.06205	3.01713	3.16237
LOC_Os02g08540	4.5406	4.54202	4.59784	2.52232	2.41732	2.6887	3.82437	3.50757	3.16009	2.91046	2.5164	2.57264	3.01394	2.76564	2.57953	2.30865	2.26454	2.4088	3.23107	3.03911	3.29962	2.68038	2.85861	3.02989
LOC_Os02g08544	6.50509	6.47706	6.48171	6.0382	6.15497	6.04318	6.33565	6.15449	6.3178	6.42573	6.20993	6.23944	6.5277	6.48911	6.41816	6.10865	5.97231	5.99916	6.53946	6.51173	6.53691	6.26496	6.22572	6.09359
LOC_Os02g09050	4.42388	4.37311	4.32107	5.02538	4.94024	4.8501	4.88215	4.81665	4.27382	5.05468	4.52235	4.5295	4.26446	4.63083	4.49278	4.24095	5.26686	5.21997	5.41555	5.23694	5.14244	4.50694	5.03493	4.53948
LOC_Os02g09060	5.42517	5.41337	5.51453	5.88333	5.8424	5.80548	5.44042	5.36751	5.45084	5.30242	5.50284	5.45341	5.66332	5.82128	5.92355	5.52355	5.7309	5.63676	5.51763	5.61355	5.58233	5.50348	5.36712	5.42484
LOC_Os02g09070	2.25845	2.36318	2.23222	0.136002	0.578583	0.203282	0.561148	1.21779	0.585918	0.633497	0.131862	0.0453437	0.962143	1.1467	0.913916	0.781525	0.630575	0.820715	1.53489	1.02248	1.50606	1.01321	0.93145	0.986847
LOC_Os02g09080	0.0475293	0	0	0	0	0	0	0.0551918	0.054554	0.175969	0	0	0	0	0	0	0	0.131965	0.0929981	0.215564	0.0902752	0	0.0460016	0
LOC_Os02g09100	1.41936	1.45325	1.42448	4.3205	3.80996	4.30252	2.9774	2.94627	3.19085	2.64472	2.66893	2.61085	1.99279	2.36402	2.52312	3.838	4.05652	3.76678	3.47087	3.68133	3.44357	2.88069	2.7165	2.59459
LOC_Os02g09120	0.342495	0.181052	0.220472	2.20936	1.7091	2.6887	0.908997	1.46199	1.54937	0.776924	1.16619	0.921445	0.26686	0.344592	0.177581	1.46712	1.95229	2.03459	0.974877	1.38492	1.15503	0.653381	0.748799	0.913542
LOC_Os02g09130	5.19391	5.14828	5.17274	5.00775	5.15524	5.15954	5.84469	5.89472	5.96683	5.3965	5.36781	5.27099	5.29648	5.39838	5.3101	5.34483	4.95217	5.11089	5.44892	5.4646	5.43075	5.46033	5.43244	5.47348
