## Supplementary material for "PHOSPHATE STARVATION RESPONSE enables arbuscular mycorrhiza symbiosis": Data S2 (part 2 of 3)

### Sheet: Sheet-1 (continued)
MSU locus ID	phr2 LP AM rep1	phr2 LP AM rep2	phr2 LP AM rep3	35S:PHR2 HP AM rep1	35S:PHR2 HP AM rep2	35S:PHR2 HP AM rep3	WT LP AM rep1	WT LP AM rep2	WT LP AM rep3	WT HP AM rep1	WT HP AM rep2	WT HP AM rep3	phr2 LP Mock rep1	phr2 LP Mock rep2	phr2 LP Mock rep3	35S:PHR2 HP Mock rep1	35S:PHR2 HP Mock rep2	35S:PHR2 HP Mock rep3	WT LP Mock rep1	WT LP Mock rep2	WT LP Mock rep3	WT HP Mock rep1	WT HP Mock rep2	WT HP Mock rep3
LOC_Os02g09140	6.19862	6.21672	6.17651	5.30454	5.3341	5.38001	5.82248	5.95672	5.50816	5.86394	5.51195	5.47635	5.57793	5.58935	5.63119	5.22641	5.38957	5.28993	5.78485	5.6296	5.7115	5.83641	5.78333	5.79847
LOC_Os02g09150	6.8846	6.86326	6.86395	8.63795	8.51494	8.66322	6.66015	6.6145	6.61414	7.882	8.04545	8.00602	6.44208	6.64697	6.84619	7.55653	8.29778	7.71009	7.26283	7.403	7.37125	7.77333	7.80385	7.5916
LOC_Os02g09160	0	0	0	0	0	0	0	0	0	0	0	0	0	0	0	0	0	0	0	0	0	0	0.0460016	0
LOC_Os02g09170	5.83968	5.77659	5.81202	6.94005	6.88823	6.89403	5.91283	5.93757	6.12416	6.2768	6.54567	6.61	6.04852	6.04409	5.97553	6.54915	6.71504	6.58908	6.02799	5.97685	6.10099	6.60535	6.62855	6.6177
LOC_Os02g09180	5.74195	5.80878	5.60541	5.99413	6.12673	6.02586	5.77702	5.69199	5.48476	6.02349	6.06071	6.06052	5.80462	5.61538	5.54376	5.76028	5.90946	5.95157	5.86532	5.74854	5.9396	5.93126	5.98866	6.0052
LOC_Os02g09190	0.0475293	0.0474373	0.0468722	0.410904	0.374098	0.312786	0	0	0	0.2168	0	0.131967	0.0945451	0.0941656	0.0915209	0.335066	0.471917	0.36441	0.0472483	0	0.0458436	0.172872	0.256284	0.218647
LOC_Os02g09200	1.43732	1.3435	1.44212	3.46171	3.59903	3.13382	6.36475	6.67136	6.39449	1.76548	1.76242	1.91755	1.23547	1.25259	1.48597	2.09354	3.08972	2.71972	3.09154	2.96363	2.91728	1.31949	2.22069	1.76093
LOC_Os02g09220	5.19391	5.21212	5.09542	8.37247	8.13634	8.32779	5.62173	5.41444	5.4213	6.62754	6.68727	6.74754	6.23843	6.28525	6.26195	7.98425	7.62929	7.76343	6.6392	5.99738	6.43077	7.49223	7.45883	7.60501
LOC_Os02g09230	0	0	0.0922694	0	0.0466896	0	0	0	0	0.0460449	0.089233	0.0453437	0	0	0.046486	0	0.0457868	0.0453429	0.0472483	0	0.0458436	0.131557	0	0
LOC_Os02g09240	3.42131	3.32078	3.434	5.74304	5.69996	5.94808	3.60777	3.14379	3.31336	4.36601	4.80021	4.73374	4.1061	3.26803	2.77164	4.68585	4.70884	4.68261	4.28371	3.46258	4.2589	4.12281	4.56558	4.97591
LOC_Os02g09250	2.55828	2.6279	2.27222	4.0404	4.00581	4.1162	1.99962	2.51568	2.19662	2.94124	3.25547	3.15678	2.31096	2.3828	2.46441	3.06227	2.41169	2.80128	2.38629	1.53688	1.94157	2.83637	3.06259	3.24935
LOC_Os02g09260	0.0475293	0	0	0	0.135767	0.203282	0	0	0	0.0460449	0	0.131967	0.0945451	0	0	0.443048	0.0457868	0.291013	0.340662	0.0457666	0.0458436	0.466653	0.332505	0.0914718
LOC_Os02g09270	0	0	0	0	0	0	0.101845	0.10835	0.054554	0	0	0	0	0	0	0	0	0	0	0.133162	0	0.0451983	0	0
LOC_Os02g09280	0	0	0	0	0.0466896	0	0	0	0	0	0	0	0.139591	0	0	0	0	0	0	0.0457666	0	0	0	0
LOC_Os02g09290	0	0	0	0	0	0	0	0	0	0	0	0	0	0	0	0	0	0	0	0	0	0	0.0460016	0
LOC_Os02g09300	0.138134	0.0933643	0.0922694	0.26028	0.178324	0.125372	0.196972	0.256994	0.300098	0.0460449	0.089233	0.0893055	0.0945451	0.0941656	0.135192	0.0463924	0.215654	0.0453429	0	0.0457666	0.133379	0.172872	0.0460016	0
LOC_Os02g09330	0.680669	0.876322	0.64283	0	0.135767	0.0430126	0.101845	0.475056	0.206833	0.133947	0.089233	0	0.345867	0.265849	0.297749	0.0463924	0.133219	0.0893039	0.262738	0.133162	0.293966	0.172872	0.133825	0.0914718
LOC_Os02g09340	3.5993	3.72987	3.7495	3.52089	3.64906	3.65082	3.67127	3.39976	3.50184	2.89796	2.87746	2.71274	3.76886	3.83325	3.94871	3.62142	3.65633	3.3987	3.54269	3.67407	3.6054	2.90541	3.13887	3.06417
LOC_Os02g09359	6.18938	6.18393	6.12078	5.14977	5.37584	5.35782	5.84835	5.67997	5.63216	4.55102	4.3925	4.20173	5.55317	5.73257	5.61971	5.36556	5.48511	5.39656	5.72163	5.71175	5.78768	5.08622	5.12072	5.29977
LOC_Os02g09380	3.90369	3.90426	4.06626	3.86554	3.92689	3.79304	3.21185	3.23026	2.9241	3.83432	3.91655	3.64689	3.44472	3.53472	3.14717	3.65174	4.1874	4.07352	3.38152	3.11622	3.39569	3.76244	3.93435	3.86614
LOC_Os02g09390	1.63696	1.41758	1.40662	1.10656	1.32943	1.41384	2.19664	2.16052	2.29052	1.69498	1.08173	1.47924	1.70881	1.5134	1.36279	1.28564	1.13297	1.39416	1.66175	1.95181	1.64659	1.58735	1.21933	1.22766
LOC_Os02g09400	6.07003	5.99042	6.06352	5.67581	5.64602	5.68505	5.63135	5.38781	5.33715	5.66622	5.34986	5.19883	5.93092	5.75075	5.94824	5.5029	5.80848	5.4649	5.85623	5.74508	5.80778	5.4255	5.60658	5.15223
LOC_Os02g09410	0	0.137874	0.0468722	0	0.0919155	0	0	0.0551918	0.054554	0.0906655	0	0.0453437	0	0	0	0.0463924	0.090165	0.0893039	0	0.133162	0.0458436	0	0	0
LOC_Os02g09420	5.19127	5.22249	5.32787	5.83502	5.88558	5.82794	5.99702	5.77858	5.59008	5.49108	5.36558	5.37455	5.11384	5.01929	4.80479	5.75243	5.97749	5.88688	5.96864	5.64548	5.91896	5.72364	5.6247	5.75454
LOC_Os02g09430	3.70682	3.60464	3.80509	3.58171	3.75829	3.67836	3.6335	3.64883	3.81002	3.60746	3.28882	3.48765	3.6337	3.92258	3.99685	3.86089	3.79349	3.77353	3.96181	4.00469	3.89562	3.42471	3.41785	3.63864
LOC_Os02g09440	3.25412	3.22087	3.26092	0.967614	1.27164	1.44625	5.05082	4.76586	4.97829	0.507514	0.532697	0.655097	3.35684	3.30788	3.05354	1.22642	0.99973	0.921432	5.27625	5.46881	5.35425	0.466653	0.57143	0.372456
LOC_Os02g09450	0	0.0474373	0.0468722	0	0.0919155	0.0430126	0.051821	0	0.054554	0.0460449	0	0.0453437	0.0480469	0.047851	0.0915209	0	0	0	0.0929981	0	0.133379	0	0.0460016	0
LOC_Os02g09460	5.39907	5.36504	5.43307	5.23303	5.18945	5.17534	4.74721	4.79046	4.36298	5.00163	4.63221	4.59957	5.03556	5.27564	5.3787	4.73801	4.95967	4.68977	5.19598	4.74163	4.88151	5.01417	5.02491	4.95627
LOC_Os02g09470	3.87434	3.77284	3.86517	4.10813	4.14643	4.16082	3.5185	3.24814	2.86427	4.16942	4.2974	4.23147	3.64936	3.82983	4.04057	3.69242	4.23264	4.06529	3.81937	3.50825	3.53481	4.02185	4.08242	4.12617
LOC_Os02g09480	2.30808	2.20482	2.41305	1.5252	1.87352	1.9084	2.2641	2.88666	2.37869	2.34661	2.29982	2.17383	1.37386	1.31258	1.50274	1.91753	1.8909	2.25325	1.99866	1.55282	1.74714	2.0753	2.12749	2.28153
LOC_Os02g09490	8.23073	8.27303	8.26561	8.23879	7.96499	8.54838	8.91672	8.97902	9.03924	8.07497	7.49622	8.02206	8.69293	8.21298	6.93265	7.90089	7.84475	8.41392	9.13769	9.32886	9.02597	8.34604	8.07464	8.18685
LOC_Os02g09510	2.19655	2.01504	2.23222	2.61835	2.92815	2.9483	3.3528	4.14174	4.13515	3.06381	2.30914	2.87222	2.41539	2.18301	1.61496	2.69097	2.17467	3.15158	3.45343	3.95758	3.0242	3.46269	2.81941	2.37552
LOC_Os02g09530	1.9311	1.68087	1.92863	0.178629	0.178324	0.240715	0.936826	1.31144	1.05593	0.907373	0.625119	0.53307	0.884878	0.684398	0.478151	0.25831	0.403224	0.595364	0.820257	0.852629	0.929053	0.792418	0.776351	0.697629
LOC_Os02g09540	0.0935426	0.0933643	0.0468722	0	0	0	0.051821	0.10835	0.206833	0	0	0	0	0	0	0	0.133219	0.0453429	0.0929981	0	0	0	0	0.0914718
LOC_Os02g09580	0.264189	0.222975	0.411675	0	0	0.0430126	0	0	0	0	0.0453063	0	0.225672	0.13904	0.335679	0	0	0	0	0	0	0	0.0460016	0
LOC_Os02g09590	3.09922	3.00956	3.01201	2.49728	2.6006	2.60506	2.33901	1.97262	2.06993	3.05257	2.42508	2.45995	2.14414	2.88241	2.89744	2.74822	2.6964	2.42605	2.40455	1.9153	2.0802	2.57645	2.46883	2.65581
LOC_Os02g09600	5.5552	5.57587	5.60932	5.99786	6.12129	6.00017	5.0121	4.9573	4.54548	5.6699	5.75972	5.72825	5.29025	5.31651	5.45823	5.34599	5.96115	5.86571	5.24998	4.86962	5.1398	5.72451	5.81854	5.90554
LOC_Os02g09610	1.98091	2.11861	1.9411	0.299436	0.374098	0.539972	1.97299	1.63499	2.09617	1.66578	0.654656	0.921445	1.10527	0.855491	0.44383	1.28564	0.7735	1.32229	2.48396	2.56838	2.44773	1.85186	1.66484	1.41638
LOC_Os02g09620	0	0.0474373	0.136282	0.046773	0.0466896	0.0430126	0.051821	0	0.054554	0.133947	0.252674	0.173404	0	0.13904	0.258794	0	0.0457868	0.0453429	0.137342	0	0.0458436	0.172872	0.473835	0.135121
LOC_Os02g09630	2.08708	1.63503	2.06012	0.337557	0.479961	0.381427	1.78675	1.97262	2.01596	1.55868	0.46762	0.684056	1.08238	1.37018	1.30661	1.22642	0.660315	1.20731	2.11411	1.64491	2.24648	1.50886	1.75068	1.65996
LOC_Os02g09640	0.223382	0.137874	0.300019	0.547278	1.03742	0.861638	0.370254	0.475056	0.792624	0.369467	0.532697	0.625544	0.383806	0.305758	0.335679	0.510792	0.505075	0.625535	0.484918	0.471737	0.368019	0.499502	0.507106	0.408476
LOC_Os02g09650	1.62134	1.63503	1.52722	2.10272	1.93686	1.88495	1.97299	2.06962	1.62342	1.69498	1.64959	2.03461	1.89109	1.95104	1.71907	1.89235	1.83983	1.74962	2.0225	1.98743	2.09117	1.93826	1.76451	1.5674
LOC_Os02g09660	0	0	0	0	0.0919155	0	0	0	0	0	0	0	0	0.0941656	0.046486	0	0	0	0	0.0901259	0	0	0	0
LOC_Os02g09670	2.49111	2.20482	2.25236	2.86014	2.73497	2.94263	2.35972	2.32674	2.0432	2.60682	2.40784	2.22399	2.38765	2.07169	2.44719	2.61604	2.84624	2.74743	2.35846	2.15341	2.49807	2.04224	2.45185	2.41146
LOC_Os02g09690	4.39202	4.4144	4.32107	5.13767	5.08428	5.09074	4.50847	4.76379	4.93896	5.21569	5.33055	5.326	4.80509	5.09953	5.31129	5.49142	4.93706	4.93986	4.68572	5.05168	4.90502	5.03532	4.9437	4.74362
LOC_Os02g09710	0.138134	0.137874	0.0922694	0.178629	0.135767	0.240715	0.328845	0.159618	0.254219	0.332788	0.089233	0.173404	0.225672	0.18256	0.135192	0.25831	0.255169	0.0893039	0.302226	0.174951	0.215906	0.131557	0	0.135121
LOC_Os02g09720	4.3018	4.35437	4.41786	4.50559	4.17034	4.29809	5.38847	5.37431	5.58661	5.16181	5.31213	5.34652	5.72188	5.2869	4.74262	5.08495	3.89079	4.99867	5.52599	5.59539	5.65346	5.56296	5.20551	4.78702
LOC_Os02g09740	4.13305	4.03357	4.06341	3.15517	3.31898	3.41331	4.1616	4.30434	4.32465	4.01303	3.81883	3.69393	3.74355	3.63212	3.34145	4.54147	3.35365	3.81993	4.56714	4.3138	4.45853	4.36932	4.3939	4.27505
LOC_Os02g09750	3.09922	2.97931	3.15793	3.57773	3.69375	3.68177	4.5131	4.68506	4.7821	3.39706	3.12438	3.28519	3.61787	3.2579	2.92258	3.72488	3.3807	3.47525	4.24624	4.53251	4.29257	3.54367	3.46941	3.1781
LOC_Os02g09760	0.680669	0.92793	0.611991	0.178629	0.0919155	0.0847799	1.04307	1.50226	0.973391	0.830527	0.131862	0.399761	0.26686	0.305758	0.44383	0.443048	0.36761	0.500872	0.616052	0.255065	0.505613	0.466653	0.473835	0.443619
LOC_Os02g09770	5.47382	5.54727	5.44405	4.60466	4.44327	4.57766	5.19606	5.09865	4.93351	5.06729	4.9327	4.7747	5.40884	5.28066	5.21918	4.71845	4.48616	4.6426	4.75139	4.90729	4.88466	4.75834	4.75925	4.64327
LOC_Os02g09780	4.05089	4.08563	4.13295	4.4414	4.23225	4.50645	3.27862	3.40508	2.90937	4.12184	3.96156	4.18664	3.38518	3.34187	3.62413	3.74612	4.67282	4.75434	3.5953	3.27356	3.57053	4.03871	4.21417	4.34177
LOC_Os02g09790	2.01718	2.06199	2.19108	2.66407	2.42617	2.83048	2.46858	2.14788	2.23255	2.26135	2.46731	2.45156	2.84063	2.65413	2.30146	3.22742	3.18487	2.90332	3.41342	3.72066	3.32308	3.40751	3.13887	3.5885
LOC_Os02g09800	0.824035	0.7094	0.919621	1.6055	1.52349	1.69575	1.48133	1.94366	1.8094	1.31719	1.58969	1.41159	1.39259	1.58001	1.469	2.38284	1.96426	1.73586	1.33996	1.89043	1.63163	1.90186	1.55777	1.58324
LOC_Os02g09810	4.55094	4.64584	4.65	4.19894	5.52139	4.28918	4.58521	3.54179	3.95329	6.61567	6.87817	6.90535	4.52854	4.13409	3.65821	4.11872	4.33069	4.98128	4.32743	3.72419	4.08043	5.33967	5.69586	5.70923
LOC_Os02g09820	2.95088	2.82453	2.9882	3.75721	3.94857	3.78356	3.09321	3.19384	2.76143	4.27469	4.19306	4.23636	3.21673	3.21662	3.19953	3.65549	3.97308	3.96267	3.53443	3.4456	3.48576	3.90105	3.98542	3.80665
LOC_Os02g09830	0.416769	0.303334	0	0.046773	0.337011	0.2772	0.697536	0.303323	0.157838	1.15857	0.594965	0.871964	0.624643	0.344592	0.046486	0.25831	0.175025	0.399755	0.180363	0.330962	0.331468	0.531619	0.4049	0.576207
LOC_Os02g09840	5.31417	5.34856	5.36534	5.74481	5.82242	5.78741	5.31349	5.35107	5.30938	5.43162	5.5876	5.50808	5.32113	5.44492	5.46252	5.55297	5.58734	5.57239	5.25377	5.10805	5.1866	5.53749	5.51142	5.56509
LOC_Os02g09850	0.45252	0.451755	0.759992	1.44015	1.40305	1.29433	0.524936	0.591645	0.429581	1.92183	1.77592	1.06045	1.41108	1.68965	1.26789	0.510792	1.04552	1.01557	1.41392	1.02248	1.31335	1.14362	1.07148	1.22766
LOC_Os02g09890	5.22267	5.1951	5.13934	4.95968	4.84604	4.8195	5.09934	4.9753	4.95697	5.20811	5.04011	5.09753	5.04743	5.04014	4.89964	5.01377	4.92026	5.00011	5.0658	5.20704	5.21697	5.32485	5.2156	5.18893
LOC_Os02g09910	0.181387	0.222975	0.300019	1.34978	0.785448	1.23991	0.561148	0.699512	0.915616	0.57188	0.793897	0.684056	1.05912	1.1685	0.836662	1.61297	1.55324	1.32229	0.584369	0.689209	0.746759	1.03578	1.07148	0.862517
LOC_Os02g09920	5.08708	5.18188	5.10791	6.10119	6.00122	5.95584	5.37962	5.33024	5.73596	5.49627	5.51497	5.44709	5.67484	5.78469	5.82198	6.30448	5.76808	5.71864	5.4997	5.60593	5.67185	5.89777	5.70664	5.65123
LOC_Os02g09930	6.28357	6.26204	6.29956	1.12847	3.24082	1.8246	4.9105	5.20619	5.00624	4.98842	3.23606	2.98706	5.34296	5.23875	5.22677	5.30245	4.04247	4.93685	5.78659	5.81117	6.02219	5.65696	4.82174	5.20438
LOC_Os02g09940	0.929279	1.00204	0.993267	0.178629	0.298946	0.44695	1.74012	1.56065	1.38879	0.776924	0.433947	0.564558	1.76739	1.58001	0.177581	0.477318	0.255169	0.467948	0.551974	0.599988	0.879276	0.131557	0.256284	0.408476
LOC_Os02g09960	4.16033	4.03651	3.88142	2.34654	2.24784	2.51627	3.74395	3.74847	4.22114	2.68166	2.03369	2.3737	2.68978	2.5665	1.56793	3.03377	2.46321	3.07166	3.06882	3.61457	3.00692	2.79066	2.20049	2.2521
LOC_Os02g09970	0.0475293	0	0.0468722	0	0.0466896	0	0	0.10835	0.054554	0	0.131862	0	0.225672	0.047851	0	0	0	0	0.137342	0.133162	0.0458436	0	0.175811	0
LOC_Os02g09980	1.00346	0.977756	0.868349	0.0920771	0.0466896	0.164853	0.328845	0.391743	0.548393	0.2168	0.0453063	0.0453437	0.183274	0.13904	0.408673	0.218343	0.0457868	0.252864	0.0929981	0.367465	0.175233	0.290159	0.133825	0.2976
LOC_Os02g09990	4.20294	4.17377	4.24774	1.42253	0.81272	1.46218	1.70818	2.16052	1.9599	1.73769	1.41084	1.70795	0.911096	1.1467	1.48597	2.37378	1.91577	2.71271	1.63106	1.83936	1.90472	2.43078	1.92082	2.41146
LOC_Os02g10010	4.19768	4.0913	4.10276	4.48238	4.53004	4.38005	4.09524	3.92182	3.6196	4.36601	4.3044	4.10065	4.36746	4.35702	4.57634	4.56357	4.71062	4.7075	4.45116	4.30442	4.43504	4.36932	4.57346	4.35567
LOC_Os02g10020	2.9695	2.91682	2.88878	0.136002	0.51359	0.539972	1.25686	1.86861	1.53025	1.27914	0.625119	0.399761	1.17184	1.21116	0.809964	1.20613	0.537488	0.969271	1.83329	1.48798	1.7049	1.28222	1.19912	1.50222
LOC_Os02g10030	2.56646	2.43628	2.11614	2.18865	2.197	2.33778	2.42011	2.71734	2.51138	3.16638	2.41649	3.21747	2.56324	2.50783	2.15003	2.24045	1.85277	2.61835	3.32991	2.84568	2.8478	3.51985	2.95217	2.64829
LOC_Os02g10040	4.94529	4.80094	4.80461	4.5014	4.75407	4.50068	5.19318	5.1613	5.40171	4.9751	4.79193	4.82432	4.76072	4.73316	4.35874	4.69133	4.25474	4.32863	4.72802	4.89171	4.70703	4.96503	4.75579	4.65831
LOC_Os02g10050	5.02462	5.03957	5.10652	4.87635	4.84769	4.78031	4.90523	4.88679	4.64439	4.95412	4.88676	4.86124	5.08965	4.97202	5.10851	4.89994	5.08283	5.01586	4.67448	4.69212	4.79187	5.13799	5.02347	5.24355
LOC_Os02g10060	4.38046	4.29173	4.26519	4.91783	4.72027	4.7819	4.28852	4.45045	4.22709	4.56097	4.56575	4.53348	4.55788	4.70546	4.82493	4.8952	4.88763	4.87384	4.45773	4.3208	4.53888	4.37375	4.51945	4.41885
LOC_Os02g10070	6.44146	6.43921	6.39718	6.72367	6.95668	6.78145	6.93225	6.70949	6.66379	7.1808	7.12597	7.05487	6.97487	6.67104	6.26134	6.32286	6.46576	6.51244	6.47829	6.56181	6.52077	7.68996	7.69933	7.80341
LOC_Os02g10080	5.25845	5.3295	5.27595	6.29407	6.15231	6.27903	4.9588	4.95911	4.73486	6.31667	6.46565	6.36155	5.26633	5.37981	5.75182	5.87156	6.04174	6.04034	5.18413	4.94401	5.10774	6.3309	6.27	6.255
LOC_Os02g10090	3.96686	4.04822	4.08883	4.51186	4.27209	4.26668	3.60343	3.80994	3.67289	4.03887	4.09143	4.13251	3.98791	4.25878	4.54633	4.40349	4.82664	4.70574	4.13582	4.14272	3.98658	4.05538	4.24408	4.25293
LOC_Os02g10100	0.342495	0.263714	0.338206	1.17132	0.941843	0.90891	0.596472	1.06483	1.25542	0.540056	1.05982	1.1462	0.345867	0.419258	0.408673	0.477318	0.852917	0.740277	0.484918	0.630346	0.505613	0.499502	0.602548	0.782428
LOC_Os02g10110	0.979155	1.02592	0.815188	1.98756	1.69451	2.13404	0.964129	1.33393	0.658161	1.17938	1.3758	1.37654	1.37386	2.04835	1.74749	2.49582	1.45485	1.82955	1.3015	1.367	1.36851	1.57199	1.38956	0.862517
LOC_Os02g10120	0	0	0.0468722	0.0920771	0	0	0.101845	0.0551918	0.254219	0	0	0	0	0.047851	0.046486	0.0463924	0	0	0	0	0	0.0451983	0	0
LOC_Os02g10130	5.22137	5.13598	5.2028	5.37267	5.51725	5.36525	5.41344	5.34554	5.51547	5.81408	5.82206	5.78031	5.46412	5.30178	5.10714	5.40949	5.01682	5.12548	5.39743	5.42294	5.4068	5.77904	5.68227	5.59177
LOC_Os02g10140	2.47382	2.10746	2.27222	3.37272	3.47221	3.18753	3.20614	3.39976	3.35199	4.39076	4.63962	4.81617	3.76527	3.61633	2.73663	3.91503	3.20519	3.71159	3.53027	3.80625	3.67998	4.45555	3.97058	4.0626
LOC_Os02g10150	2.22783	2.4093	2.39505	2.92417	2.7562	2.87282	2.92278	2.53522	2.80981	4.30341	3.9704	4.16882	3.35207	3.13036	2.41211	3.16045	2.63031	3.40741	3.36762	3.30212	3.34157	4.14634	3.64781	3.41786
LOC_Os02g10160	2.75005	2.85817	2.79579	2.74431	2.84473	2.87282	2.9158	2.8085	3.14759	2.67434	3.03175	2.90334	2.77076	2.41964	2.17116	2.45341	2.35825	2.47658	2.86636	2.74523	2.84132	2.97713	2.85215	2.92189
LOC_Os02g10170	0	0	0	0	0	0	0	0.0551918	0	0.0906655	0	0	0	0.047851	0	0.134928	0	0	0	0	0	0	0	0
LOC_Os02g10180	5.33945	5.25316	5.38257	5.66554	5.50685	5.61284	5.45973	5.39986	5.43935	5.70799	5.59714	5.80359	5.44518	5.62133	5.64825	5.59063	5.62836	5.69749	5.55795	5.50202	5.52279	5.85239	5.72443	5.74929
LOC_Os02g10190	6.33236	6.3078	6.42905	6.4781	6.6581	6.51691	6.96514	6.9029	7.05018	6.20695	6.30322	6.31833	6.45995	6.49667	6.48245	6.51398	6.35019	6.25819	7.10187	6.75285	7.01538	6.57485	6.6796	6.75561
LOC_Os02g10200	6.7008	6.76559	6.73973	6.48023	6.58386	6.6257	6.70736	6.61278	6.31432	6.82244	6.72648	6.67951	6.71607	6.67342	6.71563	6.46092	6.59746	6.70928	6.83786	6.62724	6.79232	6.68381	6.78466	6.89821
LOC_Os02g10210	0.181387	0.341895	0.220472	0.178629	0.135767	0.509626	0.561148	0.699512	0.509866	0.175969	0.290797	0.328184	0.456814	0.265849	0.372638	0.510792	0.505075	0.467948	0.707129	0.43781	0.746759	0.213036	0.256284	0.218647
LOC_Os02g10220	4.02144	4.13037	4.06341	3.75369	3.97597	4.07534	4.06404	4.17015	3.67289	3.86996	3.6713	3.76341	3.7399	3.7307	3.70967	3.949	4.17972	4.24365	4.08579	3.90268	4.28303	4.08273	3.89719	4.17404
LOC_Os02g10230	4.72181	4.74449	4.69116	4.90042	4.69668	4.66286	4.65389	4.42449	4.42383	4.77432	4.84414	4.75265	4.79808	5.00421	4.9325	4.5873	4.51899	4.69689	4.97403	4.83256	4.96142	4.74299	4.92228	4.88135
LOC_Os02g10240	0.0475293	0	0.0468722	0	0	0	0	0	0	0	0	0	0	0	0	0	0	0	0	0	0	0	0	0
LOC_Os02g10260	4.76866	4.68761	4.78054	5.44539	5.6115	5.58036	5.31217	5.33024	5.38982	5.64861	5.89889	5.88066	5.23942	5.1916	4.97818	5.41281	5.39179	5.28639	5.05717	5.10264	5.23068	5.67953	5.50423	5.57304
LOC_Os02g10290	6.95172	6.90933	6.93926	6.94082	6.71567	6.69939	8.4211	8.32437	8.67501	7.25159	7.00362	6.87388	8.04785	8.03763	7.91092	7.45405	6.73002	6.97105	8.68962	9.07864	8.9301	7.5573	7.26519	7.16028
LOC_Os02g10300	0.0475293	0.0933643	0.0468722	0	0.0919155	0	1.21202	1.39938	1.54937	0.133947	0.131862	0.0453437	0.345867	0.047851	0.0915209	0.335066	0.0457868	0.213679	0.414592	0.504885	0.505613	0.252113	0.294898	0.372456
LOC_Os02g10310	5.51773	5.44913	5.52285	6.21051	6.18398	6.18134	6.21654	6.23139	6.09842	5.80574	5.84866	5.92758	5.37392	5.30548	5.19617	5.65474	6.09035	6.09527	6.21806	5.91885	6.22136	6.01458	6.0055	6.11077
LOC_Os02g10320	3.11045	2.92319	3.03545	3.64768	3.56334	3.59771	3.01704	3.01051	2.84118	3.62652	3.44911	3.38115	3.14674	3.22185	3.14182	3.42032	3.47158	3.57525	2.99242	3.25419	3.17106	3.47925	3.55541	3.47842
LOC_Os02g10350	1.26707	0.977756	1.17304	2.35586	1.86051	2.77415	1.34258	1.50226	1.18381	1.95841	2.11031	2.1324	0.911096	1.056	1.38105	2.6689	2.53721	2.56486	1.39579	1.17443	1.43893	1.47623	1.67951	1.94387
LOC_Os02g10360	0.416769	0.586321	0.54826	0.0920771	0.178324	0.240715	0.196972	0.209127	0.300098	0.69259	0.327938	0.50088	0.592603	0.382408	0.218759	0.177239	0.255169	0.252864	0.262738	0.255065	0.368019	0.593784	0.507106	0.477926
LOC_Os02g10370	3.34727	3.57257	3.66187	2.84036	2.56896	3.10367	2.13791	2.74278	2.80186	4.04456	2.55607	3.99483	2.22996	2.43772	1.6303	2.22036	2.87823	3.6358	3.26644	3.1843	2.55466	4.0989	3.26579	3.41786
LOC_Os02g10380	2.92566	3.00356	2.76107	3.81239	3.77572	3.67152	3.42826	3.63531	3.43144	3.60361	3.6785	3.62092	3.49325	3.7489	3.52911	3.78083	3.69276	3.52011	3.70617	3.5993	3.68723	3.68245	3.62526	3.61571
LOC_Os02g10390	6.52674	6.6153	6.62181	3.19205	2.197	5.24031	3.81315	2.30414	3.03	5.28212	4.68684	4.66277	6.40046	7.18528	7.68208	3.90247	2.6747	2.28195	3.18956	1.7174	3.09132	2.97129	3.63281	4.62807
LOC_Os02g10400	2.35606	2.24607	2.24232	2.78626	2.28726	2.79318	2.08914	2.31548	2.14727	2.32809	2.39039	2.39137	2.07626	2.17226	2.10681	2.49582	2.8267	2.45993	2.37707	2.14292	2.41316	2.47274	2.48562	2.56297
LOC_Os02g10430	2.59073	2.71861	2.70373	2.29903	2.30657	2.36346	2.33901	2.48586	2.35715	2.27107	1.81569	1.89296	2.71232	2.86916	2.96555	2.58495	2.44624	2.31008	2.82629	2.71013	2.82169	2.37876	1.9453	2.14941
LOC_Os02g10440	4.57344	4.55028	4.62512	4.16489	4.07502	4.20883	4.17919	4.13855	4.15401	3.98965	4.01663	3.84901	4.47023	4.76034	4.88212	4.4387	4.24741	3.9948	4.23863	4.38452	4.37569	4.04984	4.01173	4.13426
LOC_Os02g10450	0.0935426	0	0.0468722	0	0	0	0	0.0551918	0	0	0	0	0	0.047851	0	0.0463924	0	0.0893039	0	0	0	0	0	0
LOC_Os02g10460	0	0	0.260793	0.136002	0.135767	0.125372	0.791981	0.831832	0.792624	0.369467	0.399469	0.291017	0.624643	0.305758	0.0915209	0.134928	0.293632	0.291013	0.180363	0.403066	0.368019	0.466653	0.0905817	0.0914718
LOC_Os02g10470	1.47257	1.66575	1.55991	0.579449	0.640775	0.598813	1.23461	0.831832	0.85543	0.57188	0.594965	0.467955	1.53426	0.984038	1.38105	0.575497	0.630575	0.399755	1.48428	1.15367	1.63163	0.710614	0.57143	0.938393
LOC_Os02g10480	5.60172	5.67075	5.62001	4.62021	4.60994	4.85463	5.14925	5.07213	5.02344	4.59621	4.67067	4.58237	5.30639	5.24774	5.07666	4.97682	4.81842	4.79307	5.25879	5.19947	5.24426	5.16127	5.01193	5.1707
LOC_Os02g10490	3.23371	3.35888	3.2409	2.12469	2.3722	2.45389	2.32854	3.11161	3.03679	2.46149	2.15233	2.14287	2.55495	2.27636	2.08471	2.56915	2.40292	2.36477	2.65385	2.62977	2.98356	2.64412	2.51863	2.30083
LOC_Os02g10500	3.40771	3.4977	3.37093	3.97842	4.01171	3.79618	2.82936	2.96079	3.00251	4.03602	3.62355	4.02909	3.47139	2.86248	2.60305	3.12846	3.86228	4.17391	3.58733	3.43274	3.43928	4.03311	3.74862	3.44413
LOC_Os02g10510	6.55065	6.51129	6.54175	6.41599	6.88462	6.51405	6.70888	6.5583	6.45784	6.7201	6.95548	6.89957	6.48362	6.28837	6.05442	6.3015	6.4408	6.49211	6.5441	6.34384	6.42915	6.75738	6.81653	6.77255
LOC_Os02g10520	2.06415	2.02692	1.85152	0.410904	2.07842	0.931977	3.84287	4.11602	4.61292	3.37017	2.16264	1.82957	1.85102	1.56364	1.01088	3.09575	2.13285	3.044	1.81975	2.02219	2.1236	3.72821	2.63607	3.00658
LOC_Os02g10530	0	0	0	0	0	0.0430126	0	0	0.054554	0	0	0	0	0	0	0	0	0	0	0	0	0	0	0
LOC_Os02g10540	4.14403	4.08278	4.26022	4.22967	3.94241	4.0199	3.33199	3.82985	3.37897	4.26255	4.15482	4.27256	3.8759	3.79169	3.787	3.62142	4.07596	4.19166	3.74251	3.60313	3.53079	4.33333	4.14188	4.07666
LOC_Os02g10550	0.61908	0.738596	0.481583	0	0	0	0.370254	0.475056	1.13401	0.0460449	0	0.0453437	0.491978	0.265849	0	0	0	0	0	0.0457666	0	0	0	0
LOC_Os02g10580	0.0475293	0.0474373	0.0922694	0	0	0	0	0.159618	0	0.0460449	0	0.0893055	0.0945451	0.265849	0.372638	0.0463924	0	0	0.180363	0.293513	0.215906	0.0451983	0	0.0914718
LOC_Os02g10590	1.85299	2.05039	1.82488	2.12469	2.23781	2.31163	2.24196	2.08296	2.45165	2.02889	1.9288	2.10053	2.57148	2.46441	2.47294	2.56118	2.17467	1.95366	2.50103	2.75215	2.78836	2.13923	1.8052	1.65996
LOC_Os02g10600	4.02144	4.0913	4.16782	5.57869	5.51102	5.22521	4.44205	4.31569	4.54548	5.09082	5.09231	5.13734	4.2127	4.33308	4.52596	5.08911	5.36946	5.06209	4.43126	4.14008	4.37569	4.79849	4.87528	4.93636
LOC_Os02g10614	0.303874	0.222975	0.136282	0.579449	0.51359	0.478629	0.410507	0.34821	0.206833	0.776924	0.820202	0.846573	0.306904	0.419258	0.44383	0.371965	0.569189	0.625535	0.378101	0.330962	0.472425	0.43304	0.539626	0.408476
LOC_Os02g10630	0.264189	0.379452	0.64283	0.046773	0.0919155	0.0430126	0.664628	0.159618	0.658161	0.2168	0	0.131967	0.456814	0.45519	0.258794	0.371965	0.133219	0.213679	0.262738	0.330962	0.293966	0.213036	0.175811	0.218647
LOC_Os02g10640	6.73704	6.67975	6.70591	7.25123	7.45039	7.23882	6.78692	6.76899	6.49345	7.68532	7.90849	7.90009	6.85971	6.80456	6.77118	7.02474	7.37702	7.39137	6.84037	6.65103	6.77329	7.57715	7.65502	7.66626
LOC_Os02g10650	5.19655	5.14555	5.11755	5.33548	5.31873	5.32661	4.91575	4.85215	4.75147	5.46166	5.74263	5.69929	4.82073	4.91187	4.88532	4.94503	5.29439	5.28166	5.17619	4.82109	5.07495	5.36996	5.51551	5.44666
LOC_Os02g10660	2.90646	3.20003	3.13642	3.24817	3.12592	3.35049	3.15967	3.045	3.32451	5.00891	4.54026	4.94288	3.99405	3.86364	3.60096	3.90562	3.69276	3.84899	3.59927	3.75895	3.53079	4.34693	4.31859	4.07106
LOC_Os02g10670	0	0	0	0	0	0	0	0	0	0.0460449	0	0	0	0	0	0	0	0	0	0	0	0	0	0
LOC_Os02g10690	4.29934	4.30886	4.18626	3.4	3.08177	2.98184	3.92853	4.07655	4.16025	3.85063	3.52304	3.39435	3.8759	3.75972	3.66567	3.7601	3.49652	3.35885	4.41559	4.1348	4.37345	3.64257	3.54343	3.32197
LOC_Os02g10700	7.95778	7.96753	7.99834	6.73576	6.82225	6.73671	8.32186	7.74595	8.06542	7.89955	7.98914	7.88769	7.6109	7.32352	7.056	7.34894	6.61417	6.93837	7.43896	7.53873	7.51697	7.33902	7.20974	6.92566
LOC_Os02g10710	0.416769	0.586321	0.375408	0.0920771	0.0919155	0.0847799	0.101845	0.391743	0.300098	0.369467	0.252674	0.399761	0.0945451	0.0941656	0	0.218343	0.0457868	0.0893039	0.0929981	0.174951	0.133379	0.290159	0	0.0914718
LOC_Os02g10720	6.15249	6.2386	6.16991	5.83917	5.84075	5.83866	5.85657	5.92929	5.55857	5.95651	5.91652	5.83943	5.86203	5.83754	5.97853	5.9415	6.01538	5.92073	5.90353	5.70909	5.8528	5.99239	5.99527	5.94899
LOC_Os02g10730	4.85133	4.73727	4.75253	2.41053	2.26768	2.59787	4.08284	4.33811	4.21516	3.16116	2.88993	2.86592	3.80076	3.67845	3.05354	3.34344	2.65268	2.76786	3.6988	3.92428	3.78508	3.116	2.87144	3.02989
LOC_Os02g10740	3.73613	3.81799	3.96617	3.44434	3.56735	3.45372	4.32584	4.2551	4.09667	3.01833	3.2458	3.19752	3.88254	3.67083	3.61645	3.29623	3.47576	3.44596	4.60513	4.578	4.58425	3.08928	3.21635	3.14646
LOC_Os02g10750	0	0.0474373	0.0922694	0.046773	0	0	0	0.10835	0.054554	0.133947	0.089233	0	0	0	0	0.0463924	0	0	0	0	0	0	0	0
LOC_Os02g10760	0.0475293	0.137874	0	0	0	0	0	0	0	0	0	0	0	0	0.046486	0	0	0	0.137342	0	0.0458436	0	0	0
LOC_Os02g10770	3.23884	3.15201	3.03545	3.06716	3.16348	3.04139	2.78412	2.96079	3.05027	3.0805	3.15571	3.1412	3.54858	3.92899	3.97298	3.32003	3.16426	2.92167	2.87293	3.15849	3.21185	3.25715	3.15994	3.32668
LOC_Os02g10780	4.63696	4.73184	4.81649	2.32772	2.89025	2.54648	6.30728	6.52203	6.13448	4.41727	4.36373	4.35591	5.12788	5.27815	5.34074	2.88853	2.97607	3.10951	6.96248	6.66255	6.89647	4.58362	4.57542	4.70612
LOC_Os02g10790	5.77144	5.73464	5.77682	6.41153	6.43221	6.41878	6.1121	6.33468	6.77611	5.57788	5.74004	5.68951	6.39988	6.56866	6.37499	6.9274	6.13538	6.02344	6.06146	6.5677	6.46122	6.34452	5.97609	5.93362
LOC_Os02g10794	2.33706	2.36318	2.33021	3.97842	3.88896	4.21119	3.17143	3.96928	4.18185	2.7803	3.26986	3.34534	4.13419	3.93536	3.86039	4.75732	3.90328	3.60205	3.20526	3.80625	3.51049	3.81884	3.40908	3.32668
LOC_Os02g10800	0	0	0	0.046773	0	0	0	0.0551918	0	0	0	0	0	0	0	0	0	0	0	0	0.0458436	0	0	0
LOC_Os02g10810	6.60129	6.53801	6.50288	5.45409	5.06456	5.3113	5.15667	5.3176	5.29953	5.53311	5.01898	5.36676	5.64781	6.29334	6.79435	5.52662	5.76295	5.61812	5.55182	5.55343	5.33361	6.19399	5.50628	5.68558
LOC_Os02g10820	3.72155	3.84844	3.96921	4.09149	3.8434	4.14363	3.54587	3.30617	3.00943	3.6416	3.44911	3.61341	3.85916	3.97921	4.02614	3.86089	4.04247	4.16879	3.66132	3.5761	3.57445	3.89489	3.7659	4.14231
LOC_Os02g10830	0	0	0	0.046773	0.479961	0.164853	0	0	0.10712	0.0460449	0	0	0	0	0	0	0	0	0.0929981	0.215564	0.0458436	0.0890235	0	0
LOC_Os02g10850	1.45505	1.26541	1.65374	3.84253	3.92689	3.95663	3.04927	3.16903	3.05027	4.48152	3.79913	4.22901	2.92023	2.5665	2.01629	3.55478	3.3491	3.81993	4.13309	4.20707	4.05543	4.24165	3.97058	3.75862
LOC_Os02g10860	2.42966	2.46276	2.20148	1.40468	2.26768	2.52388	3.33199	1.91411	2.54986	1.57447	1.7893	1.69378	1.8645	2.04835	2.02792	2.03722	1.27431	1.28497	3.30096	3.08368	3.41328	1.16426	1.27833	1.34382
LOC_Os02g10880	2.34659	2.65878	2.51659	2.48034	2.39042	2.23023	2.23076	2.45541	2.54034	2.85979	1.81569	2.58037	2.6279	2.59093	2.12858	2.87574	2.86552	3.21744	3.36296	3.21467	3.12375	2.8931	2.7022	2.31038
LOC_Os02g10890	0	0	0.0468722	0	0	0	0	0	0	0	0	0	0	0	0	0	0	0	0	0	0	0	0	0
LOC_Os02g10900	5.30197	5.2199	5.27225	5.73859	5.71088	5.66884	5.59469	5.68216	5.79823	5.41307	5.56638	5.59356	5.47405	5.10378	4.85463	5.80818	5.49649	5.62281	5.21937	5.35412	5.27105	5.75798	5.64819	5.63991
LOC_Os02g10920	4.8463	4.94097	4.86634	4.68263	4.99186	4.98166	4.66433	4.97172	4.65766	5.21316	4.92968	5.13995	4.83621	4.65034	4.0057	4.47519	4.92945	5.36561	4.60513	4.59349	4.67091	4.90806	4.99297	5.07868
LOC_Os02g10930	0	0	0	0	0	0.0430126	0	0	0	0	0	0	0	0	0	0	0	0	0	0	0	0	0	0
LOC_Os02g10940	1.82599	1.90345	1.79773	1.45757	1.72354	1.69575	1.60789	1.61676	1.71094	1.72359	1.24598	1.44581	1.78167	1.62802	1.58377	1.81406	1.56901	1.55956	1.96215	2.13235	2.04677	1.50886	1.79176	1.34382
LOC_Os02g10950	2.94461	2.76192	2.96398	3.91049	4.01758	3.85167	2.9774	2.84027	2.60574	3.97782	3.56253	3.57914	3.0905	3.00263	2.49825	3.09575	3.37623	3.6358	3.42241	3.33935	3.48576	3.62779	3.65525	3.74107
LOC_Os02g10970	6.27984	6.24688	6.18243	7.66343	7.51978	7.54686	6.55857	6.62366	6.81415	6.8772	7.02957	6.99438	6.91743	7.19062	7.37597	7.54066	7.63375	7.4974	6.70651	6.86919	6.78769	7.07596	7.0175	6.9388
LOC_Os02g10990	0.979155	1.36238	0.787854	1.31199	1.75199	2.11401	0.990924	0.831832	1.02894	1.24006	1.58969	1.20732	1.64775	1.33204	1.28738	2.88215	0.99973	1.37652	1.32086	0.826645	1.27537	1.33777	1.11529	1.68953
LOC_Os02g11000	4.01248	4.03357	3.96312	4.04905	4.06938	4.24151	4.45173	4.21021	4.6038	3.76374	3.83182	3.80025	5.16648	5.30916	5.21918	5.12738	4.49237	4.43041	4.52812	4.82438	4.67821	3.97298	3.93129	4.17926
LOC_Os02g11020	3.9761	3.99779	3.97225	4.92097	4.83111	4.82567	5.37454	5.93757	5.92717	4.64191	4.64331	4.83566	5.10251	4.69235	4.10513	5.30006	4.74225	4.95032	6.01617	6.20954	6.07358	5.17532	4.68306	4.56165
LOC_Os02g11030	5.16053	5.22636	5.28941	5.24686	5.20626	5.3091	5.08075	4.95549	4.67082	5.40867	5.30167	5.17735	5.25869	5.06215	5.24183	5.0225	5.43222	5.28993	5.06292	4.95904	5.10639	5.25683	5.35803	5.28167
LOC_Os02g11040	1.75619	2.02692	2.0715	0.046773	0.135767	0.0430126	0.729709	1.33393	0.973391	0.507514	0	0.0893055	0.655987	0.45519	0.046486	0.543507	0.293632	0.399755	1.79228	1.25457	1.38644	0.738401	0.216608	0.477926
LOC_Os02g11050	6.97687	6.96056	6.98736	7.20558	7.39734	7.20578	7.04042	6.96186	6.7842	7.42469	7.58615	7.6071	6.82264	6.64064	6.66345	6.82965	7.18322	7.262	6.93879	6.69388	6.83579	7.49019	7.52148	7.63168
LOC_Os02g11060	3.50029	3.57257	3.51957	4.94432	5.10649	4.81019	3.2677	3.58463	3.37897	4.47942	4.69575	4.60526	3.3616	3.60038	3.79723	4.28515	4.92792	4.73889	3.58733	3.31152	3.63194	4.33333	4.49686	4.42765
LOC_Os02g11070	7.34969	7.33407	7.33944	2.50568	2.58487	3.08835	7.22279	7.68519	7.41452	3.65652	3.84789	3.66517	3.25305	2.8758	2.0509	3.26714	2.97014	3.35885	2.50949	4.24435	3.43928	4.06089	3.78638	4.39884
LOC_Os02g11110	0.680669	0.416057	0.673025	0.0920771	0.178324	0.478629	0.051821	0.159618	0.054554	0.633497	0.767103	0.399761	0.655987	0.933985	1.43446	0.637425	0.293632	0.0453429	0.137342	0	0.0902752	0.499502	0.294898	0.511436
LOC_Os02g11130	2.10965	1.69584	1.78396	4.78791	5.31397	4.86665	2.42994	2.37092	2.02964	4.61543	4.82478	4.98422	3.1632	3.19554	3.19953	3.58652	4.17972	4.38042	3.31068	3.40667	3.45635	4.3196	4.34413	4.13963
LOC_Os02g11640	0.587271	0.618089	0.580477	1.34978	2.49513	2.0937	1.83191	2.38175	2.46178	1.27914	1.20664	1.26596	0.774967	1.00843	0.726769	0.985779	1.38532	1.39416	1.91198	2.35773	1.76095	1.44284	1.40729	1.03373
LOC_Os02g11680	0	0	0	0	0	0	0	0	0	0	0	0	0	0.047851	0	0	0	0	0.0472483	0.0457666	0	0	0	0
LOC_Os02g11700	0	0	0	0	0	0	0	0	0.054554	0	0	0	0	0	0	0	0	0	0.0472483	0.0457666	0	0	0	0
LOC_Os02g11705	2.97566	2.8515	2.88878	0.136002	0	0.125372	0.822137	0.553819	0.429581	0.175969	0.131862	0.131967	2.21951	1.76316	0.638481	0.0913394	0.090165	0	0.616052	0.689209	0.71873	0	0	0.0464607
LOC_Os02g11720	1.78451	2.00306	1.78396	3.11733	3.45933	3.59771	1.84665	1.8991	1.77732	3.29589	2.74642	3.45861	2.8876	2.3921	1.5357	3.51409	3.61136	4.27015	2.69152	2.9814	2.47311	3.66807	3.22137	3.25924
LOC_Os02g11740	7.4753	7.44948	7.53321	8.36253	8.32558	8.27521	6.90125	6.85413	7.0854	7.96935	7.83803	7.76515	6.92388	7.44018	7.64007	8.50729	8.46891	8.07867	7.13505	7.23012	7.22387	7.61066	7.71565	7.66835
LOC_Os02g11750	6.27922	6.26329	6.277	6.38675	6.32974	6.42082	6.1726	6.21103	6.16502	6.19103	6.34797	6.27972	6.33721	6.50954	6.64846	6.31991	6.34791	6.35478	6.243	6.34155	6.3791	6.45436	6.39635	6.53813
LOC_Os02g11760	2.91289	2.90399	2.91428	2.76543	3.79294	3.47351	7.04082	7.26483	7.5533	2.05164	2.39914	2.3377	4.56615	3.96682	2.24278	2.35547	2.47999	2.90332	3.65371	4.3393	3.75779	2.28766	2.67318	2.57094
LOC_Os02g11770	8.90636	8.92571	8.94228	5.9332	5.68989	5.82332	10.0487	9.4777	9.26505	4.50024	4.54618	4.65365	8.32423	7.95082	7.70491	5.90735	5.60465	5.86254	10.8212	10.441	10.6427	5.10902	4.88163	5.57205
LOC_Os02g11780	5.47273	5.54934	5.47545	5.97007	5.91812	5.90356	5.77123	5.83091	6.18656	6.05901	6.16637	6.25701	6.15998	6.23704	6.05157	6.27495	5.72827	5.64138	5.86615	6.18418	6.01932	6.23723	6.00039	5.79252
LOC_Os02g11790	0	0	0.0468722	0.136002	0.0466896	0.125372	0	0.391743	0	0.0906655	0.399469	0.213683	0.0480469	0.419258	0.57647	0.0913394	0.0457868	0.131965	0	0	0	0.0451983	0.133825	0.0914718
LOC_Os02g11800	0	0	0	0	0	0	0	0	0	0.133947	0	0	0	0	0	0	0	0	0	0	0	0	0	0
LOC_Os02g11820	5.76967	5.67359	5.77421	6.20537	6.23842	6.24201	5.79613	5.96845	6.01319	6.00612	5.94594	5.92607	6.1198	6.31977	6.4617	6.27799	6.19565	6.06463	5.87681	5.98788	5.9689	5.95588	6.02429	5.75804
LOC_Os02g11830	7.00573	6.98665	7.06164	6.95699	6.98281	7.07945	6.97524	7.24531	7.36175	6.95242	7.2305	7.25148	7.18319	7.07305	6.8613	7.0798	6.8825	6.75691	6.99598	7.01149	7.07186	7.30051	7.05278	7.25606
LOC_Os02g11840	6.60229	6.61874	6.64056	7.03373	6.87737	6.95124	6.59887	6.68564	6.84059	6.75387	6.90913	6.88911	6.84915	6.93394	6.93458	7.02039	6.8738	6.67498	6.57768	6.62253	6.59251	6.95794	6.78296	6.87708
LOC_Os02g11859	8.17397	8.17415	8.16347	2.57114	2.7632	3.07804	6.26674	6.20722	5.7577	4.07818	4.09951	4.09796	4.76612	4.20967	3.62796	4.0996	3.27414	3.9715	3.02818	3.99013	3.5508	4.34693	4.10432	4.40777
LOC_Os02g11870	2.02906	2.01504	1.86466	0.547278	0.865763	0.598813	1.21202	1.28859	1.20808	0.776924	0.500526	0.434261	1.21457	0.959229	0.511674	0.753833	0.7735	1.22712	0.974877	0.717764	0.505613	1.03578	0.979653	1.05661
LOC_Os02g11880	0.0935426	0	0	0	0.0466896	0	2.72948	2.52548	2.47183	0	0.0453063	0	0	0	0	0	0.0457868	0.0453429	0	0.0457666	0.0458436	0.0451983	0	0.0914718
LOC_Os02g11890	0.342495	0.303334	0.411675	0.046773	0.546453	0.240715	1.44303	1.26538	1.34569	0.295152	0.131862	0.328184	0.383806	0.305758	0.177581	0.477318	0.215654	0.500872	0.764801	1.02248	0.660983	0.43304	0.256284	0.372456
LOC_Os02g11900	0	0	0	0	0	0	0	0	0	0	0	0	0	0	0	0	0	0	0	0.0457666	0	0	0	0
LOC_Os02g11920	0.487406	0.767213	0.447052	1.27318	0.941843	0.90891	0.286213	0.553819	0.470282	0.907373	1.10332	1.01559	0.456814	0.344592	0.607808	0.753833	1.45485	0.871952	0.518836	0.504885	0.438455	0.43304	0.955753	0.754712
LOC_Os02g11930	0.181387	0.0933643	0.136282	0	0.0919155	0.0847799	0.328845	0.10835	0.10712	0.133947	0.131862	0.213683	0.0945451	0.13904	0.135192	0	0.090165	0.0453429	0	0.0901259	0	0.172872	0.0460016	0.0464607
LOC_Os02g11940	3.66553	3.71892	3.77408	4.52224	4.41463	4.57766	3.9111	3.91064	4.15089	4.13521	4.17534	4.23147	4.17263	4.24088	4.18262	4.2583	4.23264	4.47252	4.05433	4.09725	4.14767	4.19227	4.20407	4.50663
LOC_Os02g11950	0.181387	0.222975	0.136282	0	0	0	0.051821	0	0	0.175969	0	0	0	0	0	0	0	0	0	0.174951	0	0.172872	0	0
LOC_Os02g11960	0.554745	0.6796	0.815188	2.05775	2.45242	2.0937	2.64765	2.88666	2.95311	0.95642	1.39342	1.59049	1.25607	1.056	0.697935	1.20613	1.4884	1.42879	0.792796	1.17443	0.977169	1.37365	0.979653	1.30613
LOC_Os02g11970	1.22635	1.11767	1.13016	0.446225	0.445529	0.203282	0.630953	0.664445	0.344563	0.721253	0.500526	0.399761	0.491978	0.13904	0.177581	0.7256	0.505075	0.595364	0.302226	0.471737	0.293966	0.818687	0.332505	0.335513
LOC_Os02g11980	1.52388	1.58768	1.91607	2.41053	2.52841	2.6887	5.53563	6.18497	6.18808	1.09429	0.992021	0.969284	2.52979	1.9384	1.2078	2.22036	2.33077	2.63327	4.24117	5.04465	4.56666	1.35582	1.67951	1.53518
LOC_Os02g11990	2.23811	2.31553	2.0715	2.86667	3.2853	3.07804	5.35663	5.12951	4.79618	1.49371	1.87962	2.1324	4.60682	3.47472	1.5357	1.58181	2.71777	2.62583	3.32513	3.98133	3.66169	1.75996	2.39077	2.2119
LOC_Os02g12000	0	0	0	0	0	0.0430126	0	0	0.054554	0	0	0	0	0	0	0	0	0	0	0	0	0.0451983	0	0
LOC_Os02g12010	1.18444	1.13973	0.993267	1.10656	1.7091	1.46218	1.23461	1.39938	1.40987	0.507514	0.920874	1.06045	2.14414	2.00052	1.89451	0.887263	0.718017	1.03818	1.3015	1.6597	1.33198	0.499502	0.748799	0.544185
LOC_Os02g12020	0	0	0	0	0	0	0	0.256994	0	0	0	0	0.858176	0.305758	0	0	0	0.0893039	0	0	0	0	0	0
LOC_Os02g12030	0.739736	0.902357	0.868349	3.04429	2.94056	2.99833	3.06196	3.09853	3.50184	1.19989	0.944982	1.32231	1.1278	0.828348	0.44383	2.14774	2.74578	2.69148	2.66146	3.44987	3.07483	1.92623	2.47725	2.78473
LOC_Os02g12040	0.181387	0.181052	0.0922694	0.730346	1.03742	0.999046	1.34258	1.01001	1.08243	0.2168	0.0453063	0.131967	0.306904	0.224805	0.0915209	0.781525	0.471917	0.684046	1.09216	1.81314	1.35036	0.818687	0.662839	0.782428
LOC_Os02g12050	0.650203	0.341895	0.481583	1.01543	1.12705	1.50896	2.41022	3.53695	2.61484	0.88221	0.739802	0.595373	1.27638	1.1685	0.297749	0.861546	1.17479	1.16685	0.925156	1.83936	1.31335	0.990284	1.27833	0.986847
LOC_Os02g12070	1.1192	0.6796	0.759992	1.49178	0.941843	1.20245	1.59048	2.37092	1.45112	0.830527	0.711975	0.655097	2.58783	1.76316	0.57647	0.861546	1.4205	1.06044	0.820257	0.630346	0.569782	1.01321	1.23927	1.46849
LOC_Os02g12080	2.29829	2.21524	2.32071	3.68881	3.88896	3.8087	4.5015	4.81065	4.25647	3.35653	3.94671	3.95677	2.90727	2.3828	1.39907	2.47052	3.27414	3.59826	3.23107	3.84236	3.70162	3.82533	3.90657	4.01375
LOC_Os02g12090	0.824035	0.618089	0.580477	2.14633	1.80727	2.10389	1.53693	1.35608	1.3674	0.980332	1.03757	1.03819	1.584	1.10206	0.57647	1.34252	1.61529	1.5119	1.04639	1.04519	0.977169	1.26322	1.63505	1.67482
LOC_Os02g12100	0.61908	0.767213	0.787854	0.374696	0.374098	0.44695	0.822137	0.591645	0.792624	0.2168	0.252674	0.131967	0.962143	0.524476	0.836662	0.606793	0.331095	0.399755	0.378101	0.800186	0.71873	0.499502	0.256284	0.576207
LOC_Os02g12130	2.08708	2.18375	2.33021	1.68157	1.4385	1.68221	2.18508	2.31548	2.98154	1.11603	1.26526	0.921445	2.12187	2.64638	2.96555	2.42735	1.40302	1.42879	2.45797	2.74523	2.66893	1.55647	1.29748	1.22766
LOC_Os02g12150	0.138134	0.0474373	0.0922694	0	0.0919155	0.0430126	0	0.0551918	0.254219	0.369467	0.290797	0.595373	0.345867	0.047851	0.046486	0.0913394	0	0.173401	0	0.0901259	0	0.466653	0	0.135121
LOC_Os02g12170	0.680669	0.379452	0.54826	0.046773	0.178324	0.125372	0.328845	0.953029	0.548393	0.405237	0.0453063	0.213683	0.345867	0.344592	0.218759	0.218343	0.133219	0.252864	0.302226	0.330962	0.215906	0.172872	0.216608	0.0464607
LOC_Os02g12180	0	0	0	0	0.0919155	0.0847799	0.101845	0.0551918	0	0.133947	0.173267	0.0453437	0.0945451	0.047851	0.0915209	0	0.0457868	0	0.0472483	0.0901259	0.0458436	0.0890235	0.133825	0
LOC_Os02g12200	0.929279	0.92793	0.993267	0.579449	0.410256	0.509626	0.328845	0.799872	0.509866	0.440141	0.364147	0.50088	0.911096	0.984038	0.938775	0.7256	0.746025	0.684046	0.736253	0.773231	1.00064	0.710614	0.439779	0.607534
LOC_Os02g12210	0	0	0	0	0	0	0	0	0	0	0.089233	0	0	0.047851	0.0915209	0	0	0	0	0	0	0	0	0
LOC_Os02g12230	1.47257	1.18285	1.08595	2.53058	1.40305	2.24872	4.95541	5.5563	4.96767	1.5901	1.9288	1.52798	2.07626	1.80553	1.30661	2.53702	2.72482	2.50931	2.96807	3.33014	3.22685	1.92623	2.29877	2.29121
LOC_Os02g12240	0.0935426	0	0	0.0920771	0.135767	0.0847799	1.44303	2.08296	2.0432	0.0460449	0.131862	0	0.491978	0.224805	0.218759	0.134928	0.175025	0.684046	0.378101	0.689209	0.472425	0.172872	0.332505	0
LOC_Os02g12250	0.739736	0.849808	0.993267	3.07846	2.30657	3.07804	3.79806	3.97287	3.3843	2.26135	2.39914	2.49306	1.584	0.908292	0.372638	2.21021	3.10061	2.97537	2.63851	3.54456	3.16588	2.46445	2.77912	3.11955
LOC_Os02g12260	0.0935426	0.0474373	0.220472	1.69632	0.785448	1.91999	1.90417	2.62003	1.8094	1.0722	1.61995	1.76327	1.01145	0.684398	0.0915209	1.16467	1.75967	1.59048	0.99911	1.92757	1.55444	1.5249	1.57356	1.59892
LOC_Os02g12270	0.954433	0.977756	0.842013	0.0920771	0	0.125372	0.761181	0.10835	0.254219	1.8327	0.793897	1.28499	0.80324	0.382408	0.046486	0.0463924	0.0457868	0.500872	0.0472483	0.367465	0.293966	0.593784	0.57143	0.477926
LOC_Os02g12280	0	0	0	0	0	0	0	0	0.10712	0	0	0	0	0	0	0	0	0	0	0	0	0	0	0
LOC_Os02g12290	2.96332	2.91682	2.93934	3.65524	3.60684	3.63333	2.7453	2.87903	2.74494	3.36109	3.36673	3.31789	3.16864	3.1359	3.12568	3.63286	3.80352	3.5558	3.18956	2.85214	2.97766	3.26672	3.19609	3.37299
LOC_Os02g12300	0	0.0933643	0.0922694	0.046773	0	0	0	0	0	0.0460449	0	0.0453437	0.139591	0	0	0.134928	0	0	0.0929981	0.133162	0.0902752	0	0	0
LOC_Os02g12310	0	0	0	0	0	0	0	0	0	0	0.0453063	0	0	0	0	0	0	0.0453429	0	0	0	0	0	0
LOC_Os02g12340	0	0	0	0	0	0.0430126	0	0	0	0	0	0	0	0	0	0	0	0	0	0	0	0	0	0
LOC_Os02g12350	0.554745	0.649173	0.580477	2.15703	2.67679	1.8246	0.697536	1.06483	1.10845	2.8272	2.85219	3.1412	1.39259	1.37018	1.1451	1.00939	1.4884	1.90529	1.13653	0.975957	1.11258	2.3156	2.48562	2.3572
LOC_Os02g12360	4.86963	4.86357	4.95195	5.71887	5.81232	5.79844	5.12829	5.19395	5.65772	5.51071	5.62631	5.57338	5.60829	5.66129	5.56187	5.82075	5.36382	5.23717	5.3605	5.62866	5.56177	5.51658	5.34083	5.20694
LOC_Os02g12370	0.903679	0.876322	1.04035	1.23329	1.25185	1.04209	1.16573	1.37789	1.10845	1.49371	1.41084	1.52798	1.42933	1.056	1.50274	1.75941	1.47172	1.47923	1.3015	1.52076	1.40415	1.26322	1.49282	1.55138
LOC_Os02g12380	3.05919	2.87799	2.97614	5.76156	6.26211	5.54526	4.59616	5.10193	4.7821	6.4802	6.54469	6.59436	4.80509	4.61106	4.21351	4.43216	4.87659	5.0975	4.52186	4.0475	4.17629	6.10273	5.99454	5.63326
LOC_Os02g12400	4.03918	4.2694	4.18101	4.77581	5.23048	4.97613	5.14777	3.48765	4.67082	4.90967	5.48034	5.51313	6.71235	6.14379	5.17671	4.66741	4.57862	4.59384	5.21679	5.65566	5.33245	4.45136	4.82008	4.29443
LOC_Os02g12410	0.38011	0.520607	0.580477	0.0920771	0.0466896	0.312786	0.449667	0.434001	0.429581	0.540056	0.131862	0.173404	0.383806	0.45519	0.511674	0.637425	0.215654	0.434254	0.616052	0.504885	0.600827	0.363368	0.256284	0.2976
LOC_Os02g12420	1.45505	1.30499	1.54366	2.27958	2.08961	1.9876	1.53693	2.16052	2.45165	1.8195	1.94084	1.91755	2.01713	2.67713	3.01314	3.4291	2.4883	2.4088	2.3678	2.67416	2.43916	1.95019	2.22069	2.09519
LOC_Os02g12430	0	0	0	0	0	0	0	0	0	0	0	0	0	0	0	0	0	0	0	0	0	0.0890235	0	0
LOC_Os02g12440	3.38476	3.35888	3.52372	4.81687	4.82275	4.25301	3.04927	3.38906	3.36284	3.98671	4.17279	4.18664	3.1301	4.17507	4.8448	4.54754	4.51289	4.29148	3.43134	3.04476	3.32772	4.01902	4.15243	4.22543
LOC_Os02g12450	0.342495	0.263714	0.375408	0.178629	0.135767	0.0847799	1.94585	2.71734	2.87946	0	0.0453063	0.328184	0.491978	0.524476	0.218759	0.297198	0.090165	0.173401	0.584369	0.800186	0.774254	0.0890235	0.294898	0.0914718
LOC_Os02g12460	0.0935426	0.0474373	0.0468722	0	0	0	0	0	0.10712	0.0906655	0.0453063	0.0453437	0.0480469	0	0.046486	0	0	0	0	0.215564	0	0.131557	0	0.0464607
LOC_Os02g12470	0.181387	0.0474373	0.0468722	0	0	0	0	0.10835	0.10712	0	0	0	0.306904	0.224805	0.218759	0	0	0	0	0	0	0	0	0
LOC_Os02g12480	10.7498	10.6989	10.7379	11.5028	11.2534	11.6272	11.0363	10.9221	10.9568	10.9018	11.0035	11.0086	11.4561	11.479	11.477	11.7527	11.4644	11.4761	11.5275	11.6344	11.6549	11.2484	11.1764	11.2129
LOC_Os02g12490	4.48558	4.62645	4.61543	5.21394	5.14455	5.09714	4.9105	4.90381	4.93714	4.76746	4.98305	4.91719	5.20805	5.20221	5.07105	5.29407	5.02542	4.97397	4.99074	5.1268	5.11179	4.78689	4.71188	4.80908
LOC_Os02g12510	0.181387	0.263714	0.178991	0.0920771	0.0466896	0	0.101845	0.10835	0	0.0906655	0	0.0453437	0.0945451	0.13904	0.177581	0.134928	0.090165	0.0893039	0.0472483	0.0901259	0.133379	0	0.0905817	0.135121
LOC_Os02g12520	0	0	0	0	0	0	0.101845	0.0551918	0.054554	0	0	0	0	0	0	0.0463924	0	0	0	0	0	0	0	0.0914718
LOC_Os02g12530	0	0	0	0.0920771	0	0	1.14202	1.28859	1.67657	0	0.089233	0.173404	0.345867	0.382408	0	0	0.090165	0.0893039	0.262738	0.471737	0.215906	0.0890235	0	0
LOC_Os02g12540	0.264189	0.137874	0.300019	0.547278	0.546453	0.44695	3.54587	3.21822	3.35199	0.295152	0.46762	0.684056	1.93007	0.908292	0.335679	0.25831	0.505075	0.684046	1.09216	1.73147	1.55444	0.363368	0.507106	0.726453
LOC_Os02g12550	0	0.0474373	0	0	0.0466896	0	0	0	0	0.175969	0	0.173404	0	0.047851	0	0.134928	0.090165	0.213679	0.180363	0	0	0.0890235	0.0905817	0.0464607
LOC_Os02g12560	0.680669	0.303334	0.64283	0.178629	0.259848	0.125372	0.242282	0.303323	0.387698	0.776924	0.131862	0.131967	0.420772	0.224805	0	0.297198	0.0457868	0.173401	0.180363	0.293513	0	0.466653	0.57143	0.372456
LOC_Os02g12570	3.95445	3.9642	3.91023	4.50559	4.37402	4.45363	4.12579	4.32414	4.20615	4.30104	4.43355	4.38706	3.96306	3.95117	3.97599	4.4234	4.4903	4.40019	4.21555	4.15582	4.40677	4.4825	4.4802	4.46875
LOC_Os02g12580	6.17941	6.07583	6.14791	6.37132	6.27012	6.31457	6.04975	5.9339	5.86175	6.22583	6.20119	6.22596	6.19908	6.31122	6.31691	6.20126	6.57908	6.48442	6.06362	6.08424	5.97039	6.27508	6.22884	6.15584
LOC_Os02g12600	3.6579	3.61649	3.63528	3.65524	3.47648	3.7352	3.90759	3.78158	3.87588	3.52857	3.5703	3.25172	4.00017	4.12854	4.26602	4.04352	3.97011	3.61339	3.79881	3.97543	3.83815	3.75566	3.45669	3.62722
LOC_Os02g12610	0.181387	0.222975	0.300019	0.480702	0.81272	0.709751	0.410507	0.391743	0.206833	0.69259	0.364147	0.434261	0.225672	0.45519	0.297749	0.335066	0.660315	0.500872	0.551974	0.43781	0.403667	0.653381	0.662839	0.511436
LOC_Os02g12650	7.58229	7.55736	7.58673	8.30146	8.47429	8.22764	7.60122	7.67229	7.71021	8.10349	8.33847	8.31675	8.11248	8.28557	8.39384	8.05881	8.23447	8.11335	7.47936	7.42725	7.51849	8.19128	8.23884	8.24543
LOC_Os02g12654	3.04755	3.16282	3.14183	4.17282	4.04083	4.01181	3.04927	3.3175	3.19693	3.27671	3.59717	3.28045	3.70661	3.74528	4.02614	4.07463	4.33991	4.27492	3.70985	3.70649	3.66903	3.39883	3.31358	3.42227
LOC_Os02g12660	0.0935426	0.181052	0	0.136002	0.178324	0.0430126	0.150192	0.0551918	0.10712	0	0.173267	0.0893055	0.0945451	0.13904	0.046486	0.0463924	0.090165	0	0	0.0457666	0	0.0451983	0.0905817	0.0464607
LOC_Os02g12670	1.30668	1.07252	1.19402	1.86241	1.72354	1.9876	1.80196	1.75652	1.51087	1.57447	1.64959	1.74964	1.46516	1.23202	1.2078	1.87959	1.82677	1.97725	1.44953	0.975957	1.52237	1.24396	1.49282	1.36231
LOC_Os02g12680	0.650203	0.379452	0.515307	0.0920771	1.14861	0.203282	0.286213	0.10835	0.429581	0.175969	0.327938	0.291017	0.74613	0.590587	0.046486	0.177239	0.215654	0.625535	0.414592	0.255065	0.0458436	0.0451983	0.256284	0.335513
LOC_Os02g12690	3.30389	3.4977	3.42516	4.14353	4.24482	4.49488	4.04498	4.20107	4.5761	5.6012	4.26425	4.9637	4.86667	4.49719	3.24509	5.2163	4.37396	5.58971	4.73345	4.99448	4.53687	6.54566	5.64352	5.55608
LOC_Os02g12700	0	0	0	0	0	0	0.101845	0	0.054554	0.0460449	0.089233	0	0	0	0	0	0	0	0	0.133162	0.0458436	0	0	0
LOC_Os02g12710	0.138134	0	0.0468722	0.0920771	0.178324	0.0847799	0	0.0551918	0.10712	0.332788	0.252674	0.0453437	0.139591	0.047851	0.0915209	0.297198	0.090165	0.291013	0	0.133162	0.0458436	0.172872	0.256284	0.177488
LOC_Os02g12730	3.51727	3.56036	3.40281	1.78175	2.56094	1.84904	2.44939	3.14379	2.75321	3.13477	2.79365	2.61085	2.08779	1.9384	2.06226	2.57707	2.42907	3.02149	2.69893	2.63726	2.40439	3.22805	3.46518	3.1885
LOC_Os02g12740	4.18445	4.13587	4.21219	4.0171	4.27455	4.10101	4.16455	4.11602	4.15401	4.13521	4.13923	4.00347	4.45025	4.12297	3.99092	4.10235	3.89705	3.94782	3.96489	4.28308	4.17113	4.30341	4.13657	4.11259
LOC_Os02g12750	2.97566	2.85817	2.76809	2.15703	2.26768	2.42166	2.25307	2.25783	2.31308	1.76548	1.42804	1.46262	2.6279	2.46441	2.708	2.06001	2.4883	2.51738	3.24633	3.73121	3.34616	2.50545	1.87057	1.90657
LOC_Os02g12760	4.9855	4.92041	4.88903	5.10903	5.01553	5.11991	4.16455	4.12894	4.23596	5.07147	4.65797	4.8437	4.35558	4.7166	4.82826	4.45383	4.97158	5.09211	4.66315	4.76405	4.46909	5.113	4.84957	4.71693
LOC_Os02g12780	0.0935426	0.263714	0.220472	0.813847	1.14861	0.44695	0.880621	0.628504	0.85543	1.11603	1.99957	2.06795	0.936845	0.984038	1.41688	0.477318	0.175025	0.467948	1.02294	0.826645	0.929053	0.563036	0.57143	0.862517
LOC_Os02g12790	1.58958	1.85094	1.52722	2.37431	2.1443	2.45389	1.23461	1.86861	1.9599	2.10699	1.99957	2.08975	2.02915	2.19369	2.50659	2.85634	2.61521	2.22397	2.10297	2.0449	1.76095	2.05335	1.90842	2.18099
LOC_Os02g12794	7.44261	7.45416	7.41173	8.14164	8.03052	8.06435	7.29915	7.35591	7.05771	8.23897	8.35136	8.28298	7.48892	7.3607	7.32973	7.73664	8.14921	8.11052	7.18112	6.9897	7.15003	8.16288	8.25362	8.26828
LOC_Os02g12800	6.93799	6.93162	6.92247	7.22064	7.20072	7.21257	6.51654	6.54209	6.22646	7.0318	7.1084	7.05036	6.68697	7.00081	7.32591	6.98212	7.39676	7.23321	6.64833	6.4855	6.6074	7.10059	7.09545	7.19453
LOC_Os02g12810	6.07649	6.06002	6.15461	6.21564	6.26458	6.12678	6.44264	6.47537	6.70381	6.56912	6.91258	6.92443	6.72441	6.77687	6.50655	6.77128	6.26323	6.45059	6.35579	6.49533	6.43885	6.6366	6.42001	6.39174
LOC_Os02g12820	0.223382	0.0474373	0.178991	0	0	0	0.449667	0.303323	0.429581	0	0.213517	0.0453437	0.592603	0.0941656	0.046486	0.134928	0	0	0.180363	0.255065	0.0902752	0.0451983	0	0
LOC_Os02g12840	0.223382	0.0474373	0.178991	0	0.0466896	0.0430126	0.150192	0.159618	0.054554	0.0906655	0.0453063	0.173404	0.139591	0	0.177581	0.134928	0.090165	0.213679	0.222138	0.0457666	0.0458436	0.0890235	0.216608	0.135121
LOC_Os02g12850	6.90692	7.04333	6.9851	6.96956	6.89622	6.98093	7.23265	7.32256	7.34304	7.10431	7.17521	7.1275	6.86851	7.2551	7.15479	7.17618	6.89311	6.89568	6.78614	6.85721	6.9826	7.2791	6.75077	6.78802
LOC_Os02g12870	5.76701	5.75799	5.78549	3.66277	3.62233	3.7352	5.82527	5.70283	5.6665	3.9629	3.71751	3.72212	5.11525	4.96736	4.75667	4.10235	3.63776	3.76339	5.10819	5.27587	5.38356	4.37818	4.11515	4.05694
LOC_Os02g12880	4.3333	4.30155	4.34002	4.04329	3.98798	3.96784	4.15865	4.18569	4.03017	4.03602	3.89196	4.03472	3.95048	3.94171	3.93023	4.0088	4.12211	4.25817	4.15752	4.14797	4.32314	4.0773	3.9435	4.05978
LOC_Os02g12890	2.59873	2.64342	2.4829	3.50003	3.39763	3.28481	3.13585	3.54661	3.70308	3.44081	3.48244	3.47113	3.39914	3.31279	3.34145	3.51821	3.03968	3.32707	3.555	4.03053	3.67269	3.47513	3.27547	3.26417
LOC_Os02g12900	4.68659	4.58485	4.67819	5.14037	4.79567	5.30689	6.25643	5.48271	5.73596	3.98671	3.9586	3.99483	5.27645	4.74772	4.18782	4.76427	4.86226	4.94136	5.40652	5.41751	5.4848	4.24165	3.92823	4.14231
LOC_Os02g12910	1.18444	0.902357	1.04035	0.547278	0.81272	0.598813	1.44303	1.42055	1.30126	0.8566	0.46762	0.625544	0.526306	0.305758	0.177581	0.637425	0.403224	0.56455	0.792796	1.08957	0.774254	0.765662	0.539626	0.607534
LOC_Os02g12930	0	0	0	0	0	0	0.051821	0	0.054554	0	0	0	0	0	0	0	0	0	0	0.0457666	0.0902752	0	0	0
LOC_Os02g12939	2.48249	2.44516	2.644	2.53058	2.36301	2.41349	2.75315	2.47578	2.84892	2.41838	2.49206	2.54133	3.03793	2.84904	2.72953	2.69825	2.43768	2.49304	2.29136	2.44571	2.80845	2.41365	2.44328	2.24215
LOC_Os02g13020	1.89257	1.97879	2.17006	1.78175	1.4559	1.64081	1.25686	1.54145	1.97412	2.12855	1.64959	2.08975	2.06462	2.22525	2.25273	2.32756	1.68929	2.00046	2.14701	2.4711	2.04677	2.19043	1.50933	1.74693
LOC_Os02g13060	4.216	4.23652	4.33058	3.25316	2.97718	2.99286	3.44289	3.34544	3.43144	4.66422	4.39906	4.47669	4.49644	4.84404	5.14501	4.94043	3.91566	3.95971	4.64599	4.95305	4.99978	4.08002	3.56334	3.69806
LOC_Os02g13090	0	0	0.0468722	0	0	0	0	0	0	0	0	0	0	0	0	0	0	0	0	0	0	0	0	0
LOC_Os02g13100	4.16573	4.25179	4.17839	4.60661	4.13837	4.59402	4.70939	5.12307	5.1804	5.86715	5.01613	5.30751	5.57793	5.6124	5.33957	6.38679	4.82664	5.50197	6.13233	5.8358	5.78515	6.31829	5.69225	5.50085
LOC_Os02g13110	5.64967	5.61575	5.59756	5.27169	5.39852	5.32443	5.4122	5.64891	5.60729	5.59444	5.76734	5.68055	5.54796	5.58428	5.56387	5.46924	5.20893	5.30864	5.38714	5.41424	5.55584	5.56587	5.61042	5.62563
LOC_Os02g13130	7.64302	7.70195	7.66464	8.10826	7.99524	8.08121	8.02037	8.1274	8.51461	7.83154	7.81839	7.75772	8.77942	8.83961	8.83882	8.70743	8.01699	7.89368	8.24076	8.61376	8.48691	7.83997	7.63917	7.48442
LOC_Os02g13140	5.5746	5.48726	5.46901	6.18067	6.0064	6.08815	5.40101	5.60681	5.59814	5.71602	5.7366	5.74896	5.59421	5.97847	6.22643	6.17279	6.30325	6.066	5.66027	5.58186	5.66727	5.7158	5.70664	5.69654
LOC_Os02g13150	5.51878	5.49904	5.52905	3.9168	4.03505	4.26668	5.48705	4.71535	5.08698	4.17461	3.36673	3.18744	5.71446	5.35268	4.83986	5.2201	4.76809	4.45162	5.78223	5.94324	5.91279	5.17912	4.80344	5.04046
LOC_Os02g13160	3.1973	3.17888	3.26092	3.85243	3.76529	3.8242	3.74001	3.5321	4.17263	3.15066	3.2458	3.30862	4.28215	4.3922	4.21859	4.33972	3.65264	3.64319	3.85963	4.2221	4.06381	3.31366	2.92165	3.00658
LOC_Os02g13170	4.45065	4.39161	4.41116	4.664	4.73994	4.77075	4.53147	4.17015	4.32465	4.65868	4.87426	4.90802	4.92412	5.01177	4.94636	4.72915	4.42467	4.47666	4.83622	4.83907	4.71769	4.89424	4.67576	4.80908
LOC_Os02g13180	0.0475293	0.0474373	0	0	0	0	0	0	0	0	0	0.0453437	0	0	0	0	0.0457868	0.0453429	0	0	0	0.0890235	0.0460016	0
LOC_Os02g13190	0.223382	0.222975	0.220472	0.046773	0.0919155	0.2772	0.196972	0.303323	0.429581	0.2168	0.290797	0.328184	0.420772	0.224805	0.218759	0.218343	0.175025	0.291013	0.616052	0.367465	0.175233	0.131557	0.4049	0.218647
LOC_Os02g13200	4.26457	3.95801	4.05196	4.40596	4.40122	4.30473	4.3232	4.2929	4.42123	4.5289	4.25945	4.16882	4.31933	4.26386	4.16956	4.40793	4.23017	4.30552	4.38603	4.68129	4.53888	4.39791	4.33026	4.24299
LOC_Os02g13220	3.54237	3.53146	3.49865	1.15005	0.670893	1.36383	1.53693	1.63499	1.45112	1.5901	1.72114	1.96552	0.592603	0.524476	0.697935	1.51739	1.25494	1.76325	0.484918	0.660078	0.71873	1.20466	1.19912	1.22766
LOC_Os02g13250	0	0	0	0	0	0	0	0	0	0	0	0	0	0.047851	0	0	0	0	0	0	0	0	0	0
LOC_Os02g13260	1.6677	1.32437	1.49378	0.337557	0.0466896	0.347514	1.06845	0.981802	1.08243	0.663346	0.625119	0.564558	0.624643	0.45519	0.177581	0.297198	0.215654	0.820715	0.262738	0.133162	0.255464	0.290159	0.602548	0.443619
LOC_Os02g13270	4.77925	4.85193	4.72937	4.89244	4.97083	4.98166	6.19654	6.32278	5.87223	4.68983	4.90685	4.62779	4.53277	4.30135	4.36792	4.46455	4.82171	4.79307	5.22965	5.0162	5.14244	4.96356	5.04204	5.07168
LOC_Os02g13290	2.27851	2.27625	2.06012	1.63641	1.73783	1.61253	2.61357	2.97517	2.6683	1.87157	1.03757	1.12524	1.66326	1.27286	0.913916	1.50083	1.31227	1.52796	4.07443	4.07535	4.02142	3.48336	2.79268	3.08658
LOC_Os02g13300	4.67718	4.63424	4.66134	3.76072	3.83678	4.09847	5.20753	5.17071	4.99233	3.95387	3.87638	3.9538	4.28466	4.04553	3.83744	3.82475	3.82338	4.10598	4.15482	4.31847	4.27583	4.06638	4.08793	4.29202
LOC_Os02g13304	1.48988	1.72531	1.55991	0.967614	0.839485	1.27641	1.16573	0.664445	0.760165	1.00385	0.767103	0.740287	1.23547	1.54709	1.98082	1.61297	1.19525	1.32229	1.13653	0.927883	1.11258	0.943303	1.07148	1.10131
LOC_Os02g13310	0.181387	0.263714	0.178991	0	0	0	0.196972	0.10835	0.054554	0.256508	0.0453063	0	0.26686	0.224805	0	0	0.0457868	0	0.137342	0.133162	0.175233	0.0890235	0.133825	0.218647
LOC_Os02g13320	0	0	0	0	0	0	0	0	0	0	0	0	0	0	0	0.0463924	0	0	0	0	0	0	0	0
LOC_Os02g13330	0.342495	0.0474373	0.178991	0.136002	0.259848	0.240715	0.196972	0.10835	0.10712	0.133947	0.0453063	0.131967	0.456814	0.047851	0.0915209	0.177239	0.133219	0.252864	0.180363	0.293513	0.255464	0.0890235	0.175811	0.177488
LOC_Os02g13340	2.00519	2.40019	2.39505	2.88609	2.90299	3.05721	2.79176	2.49587	2.90937	2.35578	2.73264	2.55707	3.11326	2.99654	2.89744	3.34344	2.90332	2.55705	2.87947	3.08368	2.98943	2.62935	2.73768	2.48077
LOC_Os02g13350	2.42066	2.33478	2.37682	2.77241	2.43497	2.64749	2.50622	2.38175	2.63288	2.38294	2.19316	2.45995	2.71976	3.0679	2.8326	2.90121	2.68197	2.47658	2.46669	2.65214	2.91728	2.39631	2.42599	2.61014
LOC_Os02g13360	2.47382	2.37252	2.37682	3.48312	3.49764	3.57224	2.45902	2.66508	2.59657	2.61448	2.59468	2.52542	2.88098	2.95323	3.29888	3.72131	3.43333	3.08257	3.05733	3.23457	3.08035	2.99452	3.09578	2.72885
LOC_Os02g13370	2.73561	2.89105	2.62096	2.04629	2.56896	2.00945	3.85751	3.41566	3.22098	4.2079	4.32292	4.07628	4.39094	4.33066	4.38385	3.70694	3.45045	4.09254	3.43134	2.71722	3.08585	3.48336	3.57907	3.50778
LOC_Os02g13380	6.40828	6.44309	6.38241	5.41896	5.81654	5.61462	6.81812	6.15765	6.09517	6.6266	6.79771	6.6907	6.69971	6.08909	5.25054	5.39163	5.52404	5.95009	6.19464	6.08766	6.07842	6.40699	6.54341	6.40795
LOC_Os02g13390	0	0	0	0	0	0	0	0	0	0	0	0	0	0	0	0	0	0	0	0.0457666	0.0458436	0	0	0
LOC_Os02g13400	6.06354	6.04986	6.0238	6.25911	6.22516	6.36417	6.31061	6.22237	6.66434	5.6194	5.70076	5.54801	6.9081	7.25765	7.23318	6.96449	6.30795	6.1669	6.50339	6.90338	6.72611	6.07303	5.77054	5.78483
LOC_Os02g13410	0	0.0474373	0	0.75872	0.891571	1.08388	0.051821	0.256994	0.157838	1.8327	2.17289	2.21409	0.0480469	0.0941656	0	0.297198	0.718017	0.533062	0.0929981	0.0901259	0.175233	1.28222	1.15781	1.3251
LOC_Os02g13420	0.61908	0.416057	0.787854	0.967614	0.966336	0.977034	0.851675	0.831832	0.915616	0.88221	0.846036	0.767602	0.655987	0.62254	0.478151	1.20613	1.13297	1.12522	0.551974	0.660078	0.774254	1.03578	1.11529	1.14466
LOC_Os02g13430	0.223382	0.181052	0.220472	0.547278	0.0919155	0.414561	0.524936	0.699512	0.658161	0.133947	0.131862	0.173404	0.716704	0.590587	0.372638	0.297198	0.471917	0.213679	0.0472483	0.0457666	0.133379	0.131557	0.216608	0.177488
LOC_Os02g13460	0.416769	0.520607	0.300019	0.701403	0.891571	0.977034	0.524936	0.799872	1.02894	0.57188	0.6836	0.794408	1.03548	0.71436	0.478151	0.985779	0.92819	1.08236	0.484918	0.504885	0.215906	0.499502	0.662839	0.408476
LOC_Os02g13510	4.63502	4.60481	4.65568	5.27538	5.07586	5.45159	6.17771	6.89725	6.83865	4.78962	4.80351	4.82757	6.74733	6.40434	5.68084	4.84851	4.80184	5.1671	5.3393	5.34385	5.36446	5.35208	4.81843	4.66577
LOC_Os02g13520	3.1973	3.22087	3.29044	0.786547	1.94921	1.06313	2.98408	2.4243	2.44145	3.0582	1.96462	1.52798	2.19838	2.25613	1.93213	2.56915	2.07881	2.98122	3.18956	3.03345	3.2564	3.17311	2.87781	3.34539
LOC_Os02g13530	6.37432	6.39577	6.40732	6.79476	6.49037	6.7941	5.97622	6.18342	5.9845	7.07685	6.48273	6.50741	6.27801	6.10048	5.87124	6.69051	7.06068	7.00264	5.99524	5.79618	5.8276	6.61802	6.61	6.47531
LOC_Os02g13540	0	0	0	0.046773	0.135767	0	0.101845	0	0	0.0460449	0	0.0453437	0	0	0	0	0	0	0.302226	0.403066	0.215906	0	0	0
LOC_Os02g13550	0	0	0	0	0	0	0	0	0	0	0	0	0	0	0.046486	0	0	0	0	0	0	0	0	0
LOC_Os02g13555	0.138134	0.0474373	0.375408	0.299436	0.135767	0.203282	0.051821	0.10835	0.157838	0.0906655	0.399469	0.0893055	0.0945451	0.18256	0.218759	0.0463924	0.215654	0.173401	0	0.133162	0.215906	0.363368	0.175811	0.135121
LOC_Os02g13560	6.24076	6.29557	6.29774	6.47169	6.5478	6.51596	6.25781	6.56009	6.44514	5.66437	5.42785	5.29934	5.97973	6.66242	7.12227	6.28949	6.55653	6.26659	6.14392	5.86242	5.96667	6.20087	6.21443	6.34429
LOC_Os02g13570	0.38011	0.303334	0.375408	0.547278	0.785448	0.837408	0.196972	0.159618	0.206833	0.749357	0.846036	0.655097	0.225672	0.45519	0.177581	1.07799	0.903533	0.896905	0.378101	0.133162	0.368019	0.710614	1.23927	1.01048
LOC_Os02g13580	0.739736	0.451755	0.481583	0.641714	0.785448	0.885467	0.370254	0.209127	0.585918	0.663346	0.654656	0.740287	0.559835	0.590587	0.258794	1.24643	0.878447	1.01557	0.378101	0.471737	0.368019	0.844486	1.40729	1.01048
LOC_Os02g13600	0.138134	0.181052	0.260793	0	0.0919155	0	0.051821	0.0551918	0	0.0460449	0	0	0.0945451	0	0	0.0913394	0.0457868	0	0.0472483	0.0901259	0.0458436	0.0451983	0	0
LOC_Os02g13620	0	0	0	0	0	0.0430126	0	0	0.054554	0	0	0	0	0	0	0	0	0.0453429	0	0	0.0902752	0	0	0
LOC_Os02g13630	1.63696	1.50514	1.68371	1.23329	1.21144	1.25828	1.27877	1.44142	0.69297	1.51023	1.14554	1.10396	1.14999	1.056	1.12358	1.16467	0.976275	1.24666	1.11452	0.878152	1.02373	1.28222	1.27833	1.18676
LOC_Os02g13640	4.36647	4.52955	4.41116	4.54482	4.85427	4.56111	3.96277	3.94757	3.94248	4.59234	4.62664	4.78643	4.25937	4.15609	4.23374	4.12414	4.60179	4.64075	4.08579	3.95158	4.21192	4.59696	4.55369	4.70612
LOC_Os02g13650	3.07648	3.22087	3.20519	3.06148	3.08177	3.10874	2.95716	3.131	2.8334	3.25727	3.30753	3.16194	3.18485	3.34187	3.03636	3.23745	3.14861	3.088	3.29118	3.24441	3.18649	3.10003	3.47362	3.12497
LOC_Os02g13660	1.65241	1.58768	1.60759	0.178629	0.219662	0	0.936826	0.514975	0.429581	0.133947	0.173267	0.173404	0.80324	0.224805	0.258794	0.218343	0.175025	0.173401	1.24183	0.717764	0.82772	0.327228	0.0905817	0.177488
LOC_Os02g13670	0	0	0	0	0	0	0	0.0551918	0.054554	0	0	0	0	0	0	0	0	0	0	0	0	0	0	0
LOC_Os02g13710	1.02737	1.39942	1.13016	0.786547	0.51359	0.381427	0.908997	1.50226	1.15912	1.19989	0.290797	0.399761	1.19336	0.984038	0.697935	0.7256	0.689454	1.28497	1.32086	1.21505	1.04646	1.35582	0.906731	0.862517
LOC_Os02g13760	0	0	0	0	0	0	0	0	0	0	0	0	0	0	0	0	0	0	0	0	0	0	0.0460016	0
LOC_Os02g13780	0.587271	0.486592	0.611991	0.967614	0.990421	1.08388	0.761181	1.52199	1.62342	0.721253	0.896357	0.945563	1.61623	1.35123	1.26789	1.14348	0.99973	0.94555	0.899637	0.568979	0.472425	0.466653	0.692065	1.03373
LOC_Os02g13785	0.487406	0.416057	0.338206	0.786547	0.81272	0.999046	0.880621	0.699512	0.885837	0.830527	0.564167	0.740287	0.774967	0.800684	0.888622	0.510792	0.689454	0.434254	0.899637	1.17443	1.06884	0.710614	0.829925	0.607534
LOC_Os02g13790	0	0	0	0	0	0	0	0.10835	0.10712	0	0	0	0	0	0	0	0	0	0	0	0	0	0	0
LOC_Os02g13800	1.77042	1.90345	1.52722	4.63941	5.19335	4.80863	3.87559	3.27163	3.57365	2.37394	1.99957	1.97727	3.81819	3.66701	3.12025	3.55076	4.42467	3.9508	4.15482	4.52647	4.27102	2.71576	3.05699	2.79837
LOC_Os02g13810	2.78552	2.59635	2.88233	2.12469	2.23781	2.26698	2.58747	2.38175	2.45165	2.19136	2.26194	2.11124	3.15225	2.90857	2.85236	2.62371	2.31216	2.22397	2.60732	2.85856	2.63933	2.52154	2.13815	2.4291
LOC_Os02g13840	6.7978	6.76204	6.80297	7.33635	7.53547	7.29022	7.18449	6.92529	7.00111	7.45567	7.63698	7.63355	7.17239	6.92115	6.56959	7.05165	7.15216	7.23596	6.97551	6.82885	6.9637	7.58769	7.64805	7.57659
LOC_Os02g13850	5.05692	5.15099	5.09959	4.55699	4.57652	4.54624	4.15865	4.17638	4.429	4.83623	4.88832	4.97692	5.80375	6.07977	6.13528	5.09188	4.81181	4.53545	4.39519	4.76747	4.59392	4.91873	4.73488	4.84238
LOC_Os02g13870	2.36547	2.12967	2.02543	3.78851	4.97234	4.24382	3.51389	2.37092	2.74494	2.27107	2.7736	2.99286	2.44261	2.08321	1.64548	2.07128	3.53315	4.09254	3.05733	3.03345	3.1344	2.05335	3.13887	2.84512
LOC_Os02g13890	4.22894	4.2669	4.19409	3.67026	3.72996	3.78673	4.19656	4.05301	4.06713	3.54068	3.68209	3.70809	4.0093	3.87364	4.05485	3.93057	3.90639	3.94184	3.67267	3.77602	3.86717	3.94643	3.8461	3.92016
LOC_Os02g13900	0.264189	0.341895	0.260793	0.337557	0.51359	0.347514	0.328845	0.303323	0.429581	0.603018	0.290797	0.364416	0.74613	0.382408	0.297749	0.177239	0.255169	0.291013	0.302226	0.43781	0.538054	0.131557	0.369156	0.177488
LOC_Os02g13930	0.0935426	0.0474373	0	0	0	0.0430126	0.051821	0	0	0	0	0	0.0945451	0	0	0	0	0	0.180363	0	0.175233	0.0890235	0	0
LOC_Os02g13940	0.223382	0.263714	0.338206	0	0.135767	0	0	0.10835	0.10712	0.175969	0.213517	0.131967	0.0480469	0.0941656	0	0.0463924	0	0.0453429	0.0472483	0.0457666	0	0.0451983	0	0.0464607
LOC_Os02g13950	3.38476	3.30622	3.30979	3.80561	3.71919	3.62628	3.16556	3.4366	3.16629	3.77745	3.7349	3.71161	3.77244	3.74165	3.64316	3.56676	3.71419	3.40307	3.87281	3.94858	3.89562	3.53577	3.63281	3.47842
LOC_Os02g13960	6.02176	5.99042	6.07911	5.2165	5.28869	5.22987	5.69893	5.99251	5.94984	5.42292	5.71134	5.64693	5.4839	5.25922	4.88532	5.33435	5.00528	5.19126	5.18941	5.18292	5.14376	5.27473	5.24425	5.23354
LOC_Os02g13965	0.264189	0.486592	0.54826	0	0.135767	0.125372	0.101845	0.34821	0.429581	0.440141	0.290797	0.213683	0.345867	0.419258	0.335679	0.177239	0.331095	0.533062	0.707129	1.04519	0.929053	0.131557	0.133825	0.511436
LOC_Os02g13970	3.36144	3.40058	3.27576	3.82251	3.91121	4.22059	2.4397	2.57353	2.82558	2.86622	2.85219	2.73366	3.536	4.25624	4.58424	4.17723	4.0053	3.66877	2.68406	2.91514	2.82826	2.75709	2.92165	3.409
LOC_Os02g13980	2.54178	2.2562	2.39505	0.220032	0.135767	0.164853	0.936826	0.391743	0.792624	0.474221	0.173267	0.131967	1.23547	0.855491	0.335679	0.297198	0.293632	0.36441	1.73572	1.62996	1.21646	0.990284	0.507106	0.668218
LOC_Os02g13990	6.51886	6.5255	6.53508	6.33174	6.2188	6.28855	6.40951	6.48545	6.67363	6.41206	6.16059	6.07015	6.7797	7.23651	7.29195	6.64365	6.46048	6.16946	6.67631	6.85439	6.80196	6.34113	6.21254	6.29102
LOC_Os02g14000	5.47056	5.44913	5.41755	4.71918	4.9602	4.84098	5.21607	5.097	5.07548	5.31305	5.40087	5.47739	5.30886	5.2439	5.14901	4.68768	4.73003	4.84046	5.26879	5.12813	5.2006	5.19174	5.27596	5.4127
LOC_Os02g14020	0.0935426	0.0474373	0.0922694	0	0	0	2.82936	2.28117	2.19662	0.0906655	0.0453063	0	0	0	0.046486	0.134928	0	0	4.42009	4.40881	4.33704	0	0	0
LOC_Os02g14059	6.91735	6.98855	6.90905	7.11451	7.00699	7.02551	6.02727	5.95309	5.66869	6.78645	6.82922	6.81291	6.4137	6.83471	7.33413	6.87494	7.27829	7.07104	6.18938	5.99738	6.10843	6.49158	6.82974	6.97641
LOC_Os02g14080	0	0	0	0	0.0919155	0	0	0	0.054554	0.2168	0	0.0453437	0	0	0	0.134928	0	0.0453429	0	0	0	0.0451983	0	0.0464607
LOC_Os02g14090	3.80689	3.80425	3.6581	4.57305	4.69668	4.61199	3.86839	3.83381	3.72427	4.37956	4.44204	4.30322	3.81124	3.66317	3.62029	4.46241	4.84132	4.68261	4.23608	4.11883	4.3044	4.40009	4.53163	4.5972
LOC_Os02g14110	5.78289	5.74636	5.79066	6.06685	6.09515	5.98439	5.23721	5.4915	5.22121	6.33302	6.54419	6.57178	5.20009	5.16473	4.95247	5.23895	5.91255	5.67963	5.45222	5.09178	5.35766	6.15715	6.09779	6.06072
LOC_Os02g14120	4.64471	4.59486	4.69484	5.19849	5.09681	5.0933	4.72942	4.71321	4.77805	5.15395	5.28288	5.26741	5.12088	5.40873	5.4668	5.42164	5.2001	5.18241	5.25377	5.10264	5.20818	5.392	5.12742	5.2095
LOC_Os02g14130	6.7393	6.80278	6.78104	6.41599	6.55387	6.43905	6.97566	6.70464	6.77915	6.65798	6.76381	6.69159	7.05789	6.92356	6.67645	6.61364	6.33874	6.5285	6.90593	6.75371	6.88194	6.83825	6.80528	6.73138
LOC_Os02g14140	0.138134	0	0	0	0	0	0	0	0.054554	0	0	0	0	0	0.297749	0	0	0	0.137342	0	0.0458436	0	0	0
LOC_Os02g14160	5.33587	5.50117	5.30997	0.0920771	1.4385	0.0430126	3.76351	3.97645	3.66414	3.61129	1.94084	2.23381	4.09184	3.47034	2.66395	1.58181	0.746025	1.86792	5.22837	4.29971	4.73878	3.17311	3.29465	3.23437
LOC_Os02g14170	3.63085	3.48914	3.64674	1.08431	1.16986	1.06313	2.51547	2.30414	2.13466	2.51976	2.09961	2.1324	3.09622	3.21662	3.17359	2.07128	1.33088	1.59048	2.85976	2.73828	2.68351	2.20045	2.03927	1.68953
LOC_Os02g14180	0.0475293	0	0.0922694	0	0	0	0	0.0551918	0	0	0	0	0.0480469	0	0	0	0	0	0	0	0	0	0	0
LOC_Os02g14190	4.92157	4.88821	4.82155	5.41563	4.8261	5.10604	4.74721	3.7938	4.28812	5.52196	5.42142	5.40857	5.44406	5.58834	5.76665	4.68034	5.18099	5.51109	4.8159	5.03476	4.91277	5.32943	5.15786	5.30336
LOC_Os02g14230	0.138134	0.0474373	0.0922694	0.046773	0	0	0	0	0.054554	0.0906655	0.0453063	0.0453437	0	0	0.177581	0	0.0457868	0	0	0	0	0	0	0
LOC_Os02g14290	2.75721	2.61221	2.7255	2.61059	2.40841	2.91973	3.11164	2.968	2.98856	2.60682	2.30914	2.52542	2.90074	3.09093	2.87829	2.85634	2.89083	2.5492	2.86636	3.19449	3.14497	2.99452	2.55089	2.79157
LOC_Os02g14430	1.24685	1.04941	1.38853	0	0.219662	0	0.487792	0.981802	0.726959	0.440141	0.089233	0	1.67861	1.27286	1.05702	0.510792	0.403224	0.500872	1.17958	1.08957	1.06884	0.738401	0.633008	0.511436
LOC_Os02g14460	0.38011	0.263714	0.338206	0	1.16986	0.478629	1.01723	0.591645	0.585918	1.027	0.131862	0.131967	0.183274	0.18256	0	1.20613	1.47172	1.5119	0.677404	1.81314	0.977169	1.26322	1.00316	1.96821
LOC_Os02g14480	3.88419	4.0453	4.1083	4.40596	4.61963	4.45562	4.02243	3.83775	3.74516	4.62114	4.69041	4.56691	4.45471	4.00064	3.50018	4.26812	4.46525	4.34005	4.58925	4.57605	4.61878	4.27997	4.24161	4.0541
LOC_Os02g14490	3.6882	3.6086	3.57259	2.57912	2.95287	2.6405	4.00282	3.4314	3.62862	2.90422	2.73264	2.76788	3.94731	3.56792	3.15779	3.50165	2.94015	3.12014	4.04854	3.88075	4.12649	3.41614	3.34152	3.41344
LOC_Os02g14500	5.34541	5.27823	5.30154	5.15912	4.90741	5.22053	5.36817	5.33443	5.5106	5.14207	4.88832	4.91108	5.46964	5.56386	5.30055	5.45426	5.17842	5.15552	5.29594	5.52644	5.45538	5.4923	5.06176	5.22725
LOC_Os02g14510	0	0	0	0	0	0	0	0	0	0	0	0	0	0	0	0	0.0457868	0	0.0472483	0	0	0	0	0
LOC_Os02g14530	5.26726	5.19642	5.2041	5.33076	5.28261	5.20405	5.30551	5.32604	5.56563	5.44993	5.57123	5.52017	5.55837	5.69455	5.64069	5.93689	5.3502	5.43434	5.12755	5.31961	5.38356	5.70528	5.56177	5.50709
LOC_Os02g14540	0.138134	0.303334	0.260793	0.446225	0.757651	0.44695	1.34258	1.1934	1.45112	0.540056	0.173267	0.173404	1.31616	1.10206	0.0915209	0.407944	0.36761	0.434254	0.378101	0.717764	0.82772	0.738401	0.57143	0.258663
LOC_Os02g14570	0.45252	0.341895	0.64283	0.337557	1.08293	0.478629	0.697536	0.767188	0.726959	0.633497	0.500526	0.969284	1.33565	0.524476	0.218759	0.0463924	0.36761	0.56455	1.13653	0.975957	0.569782	0.563036	0.4049	0.477926
LOC_Os02g14590	0.0475293	0.0474373	0	0	0.0466896	0.0430126	0	0	0	0.0906655	0	0.0893055	0	0	0.0915209	0	0	0.0453429	0.0929981	0	0	0.131557	0.133825	0
LOC_Os02g14600	0	0	0	0	0	0	0.101845	0	0	0	0	0	0	0	0	0	0	0	0	0	0	0	0	0
LOC_Os02g14630	1.65241	1.929	1.69847	2.75843	2.77712	2.87877	2.68094	2.95355	3.40544	3.1187	2.54822	2.96363	2.33052	2.36402	1.76149	2.94472	2.80023	3.57911	3.76388	4.01047	3.58613	3.20333	2.68777	2.59459
LOC_Os02g14640	0	0	0	0	0.0466896	0	0	0	0.054554	0	0	0.0453437	0	0	0	0	0	0.0893039	0	0	0	0	0	0
LOC_Os02g14700	0	0	0	0	0	0	0	0	0.054554	0	0	0	0	0	0	0	0	0	0.0472483	0	0	0	0.0460016	0
LOC_Os02g14710	0.0935426	0.0933643	0	0.446225	0.219662	0.2772	0.051821	0.159618	0.10712	0	0.0453063	0.0453437	0	0	0	0.0463924	0.0457868	0.213679	0.180363	0.0457666	0.133379	0.172872	0.0460016	0.0464607
LOC_Os02g14720	4.25448	4.24925	4.24774	4.07184	4.00876	4.12373	3.98294	3.96208	3.89842	3.80114	3.81557	3.87436	3.95363	4.31119	4.51567	4.32097	4.12211	4.19166	3.72082	3.90578	4.0012	4.0105	3.76934	3.9449
LOC_Os02g14730	4.63113	4.61862	4.69116	4.9474	4.92001	4.92961	4.97399	4.88298	5.11291	4.52281	4.74807	4.66821	5.22251	5.16608	5.15167	5.2074	4.84132	4.66092	4.92901	5.25775	5.12919	4.95914	4.71366	4.8074
LOC_Os02g14750	0	0.0474373	0	0.046773	0	0	0	0	0	0	0	0	0	0.0941656	0.0915209	0	0	0	0.0472483	0	0	0	0	0
LOC_Os02g14760	5.097	5.03517	5.12029	5.83502	6.10965	5.8911	5.53222	5.24082	5.33164	6.30725	6.48222	6.47464	5.63312	5.73165	5.30653	5.56298	5.57568	5.70634	5.47399	5.39779	5.50443	6.06277	5.99527	5.86803
LOC_Os02g14770	8.44624	8.47628	8.45183	9.15518	9.72687	9.22049	9.206	9.1911	9.3119	9.25882	9.45786	9.47656	8.56306	8.59054	8.6471	8.9178	9.02861	8.96618	9.47206	9.28317	9.39726	9.67182	9.60172	9.51632
LOC_Os02g14780	5.85896	5.83605	5.77682	6.16088	6.13957	6.09008	5.85748	5.89944	6.27465	6.03138	5.87948	5.84585	6.40104	6.42713	6.43846	6.51965	6.07801	5.9039	6.08004	6.23754	6.09963	6.03783	5.94532	5.71554
LOC_Os02g14790	2.42966	2.43628	2.39505	2.10272	2.16561	1.8246	2.23076	2.43474	2.65952	3.0582	2.35484	2.74057	2.07626	2.12842	1.39907	2.1263	1.80031	2.28195	2.72095	2.99896	2.53871	2.84279	2.3455	2.2119
LOC_Os02g14800	3.99137	4.08846	4.07193	4.57903	4.46921	4.78349	4.40019	4.46071	4.96055	3.40592	3.72797	3.58682	4.95437	5.52106	5.64919	5.15675	4.43331	4.1992	4.64022	5.12414	4.88624	3.67528	3.65525	3.54061
LOC_Os02g14810	0	0	0	0	0	0	0	0	0	0	0	0.131967	0	0	0	0	0	0	0	0.0457666	0	0.0890235	0	0.0464607
LOC_Os02g14840	1.00346	1.00204	0.919621	0.0920771	0.0466896	0	0.990924	1.75652	1.54937	0	0.0453063	0	0.80324	0.45519	0.372638	0.0463924	0	0	0.180363	0.367465	0.0902752	0	0	0.0464607
LOC_Os02g14850	0	0	0	0	0	0	0	0.0551918	0	0	0	0	0.0480469	0.047851	0	0	0	0	0	0.0457666	0	0	0	0.0464607
LOC_Os02g14860	4.80886	4.81985	4.85979	4.57105	4.50935	4.67145	4.49215	4.26684	4.15089	4.87661	4.80516	4.76795	4.46802	4.47329	4.66653	4.12414	4.55308	4.69511	4.57924	4.52445	4.56863	4.86302	4.719	4.78016
LOC_Os02g14874	3.48742	3.33995	3.48169	3.85243	3.53497	3.8242	3.15375	3.30047	3.42628	3.35195	3.46587	3.31789	3.93459	4.13686	4.37021	3.96116	4.03114	3.69746	3.75324	3.62967	3.7715	3.40751	3.28988	3.61186
LOC_Os02g14890	0.181387	0.181052	0.0468722	0.480702	0.479961	0.999046	0.196972	0.34821	0.387698	1.027	0.433947	0.595373	0.345867	0.71436	0.668514	0.637425	0.660315	0.533062	0.484918	0.367465	0.331468	0.466653	0.662839	0.477926
LOC_Os02g14900	6.21041	6.19779	6.22445	6.84607	6.74693	6.99297	6.90433	7.16408	7.70569	6.39437	6.38699	6.43259	7.23438	7.31896	7.02405	8.28681	6.9929	6.68263	7.05568	7.71262	7.46466	7.34666	6.62855	6.7508
LOC_Os02g14910	2.44748	2.62008	2.58964	0.046773	0.729307	0.203282	0.880621	1.56065	1.18381	1.8843	0.846036	0.53307	1.76739	1.12455	0.913916	0.91253	0.878447	1.35867	2.20024	1.62996	1.90472	1.40866	1.31637	1.3251
LOC_Os02g14929	4.11364	4.20287	4.18364	4.15691	3.70834	4.01181	3.94917	4.11602	4.18491	4.01881	4.01947	4.0092	3.85241	3.76331	3.41416	3.89298	4.49444	4.02341	3.46653	3.55251	3.66903	3.90412	3.89405	4.18447
LOC_Os02g14970	0.303874	0.7094	0.54826	1.25337	1.06035	1.06313	0.561148	0.591645	0.344563	0.803975	0.920874	0.53307	0.655987	0.828348	1.07955	1.30485	1.04552	1.4458	0.677404	0.689209	0.438455	1.12269	1.11529	1.14466
LOC_Os02g14980	3.91335	3.76222	4.02295	5.55663	5.49953	5.78187	5.9311	6.8672	6.78369	4.02744	3.92263	3.90544	3.79021	3.58829	2.85889	4.56557	4.67099	4.75092	3.97408	4.50819	4.28781	4.83112	4.9678	5.37338
LOC_Os02g14990	2.76434	2.87141	2.79579	2.10272	2.36301	2.83661	2.63071	2.95355	2.80186	1.77917	1.87962	2.1941	1.61623	1.35123	1.2078	2.45341	2.10067	2.47658	1.79228	1.7174	1.58581	2.43927	2.23068	2.2521
LOC_Os02g15000	0.0475293	0.0474373	0.178991	0.136002	0.0919155	0.0847799	0.051821	0.10835	0.10712	0.0460449	0.0453063	0.131967	0	0.047851	0	0	0	0.252864	0.0472483	0.293513	0.0458436	0.131557	0	0
LOC_Os02g15010	0.264189	0.263714	0.260793	0.480702	0.479961	0.414561	0.150192	0.256994	0.157838	0.663346	0.364147	0.467955	0.183274	0.0941656	0.258794	0.371965	0.537488	0.684046	0.0472483	0.255065	0.175233	0.531619	0.57143	0.544185
LOC_Os02g15020	0.0475293	0	0	0	0	0.0430126	0	0.10835	0	0.133947	0	0	0.0480469	0.0941656	0.0915209	0	0	0	0	0.0901259	0	0	0.0460016	0
LOC_Os02g15040	0	0	0	0	0	0.0430126	0	0	0	0	0	0	0	0	0	0	0	0	0	0	0	0	0	0.0464607
LOC_Os02g15050	0	0.0474373	0	0	0.135767	0	0	0	0	0.0460449	0	0	0	0.047851	0.135192	0.0463924	0	0.0453429	0.0472483	0	0	0.0451983	0	0
LOC_Os02g15060	0.223382	0.0933643	0.136282	0	0	0.0430126	0.449667	0.159618	0.622492	0	0	0	0.0480469	0.047851	0	0	0	0	0	0	0	0	0	0
LOC_Os02g15080	0	0	0	0	0	0	0.101845	0.159618	0.254219	0	0	0	0	0	0	0	0	0	0	0	0	0	0	0
LOC_Os02g15090	0	0.0933643	0	0	0.0466896	0	0.487792	0.159618	0.206833	0.0460449	0	0	0.0480469	0	0	0	0	0	0	0.0457666	0.0902752	0.0890235	0	0
LOC_Os02g15100	0.710504	0.486592	0.54826	1.87543	2.36301	1.9876	0.449667	0.209127	0.300098	1.9704	2.19316	1.84247	1.5173	1.98831	2.22268	1.91753	2.19513	2.36477	0.707129	0.599988	0.774254	1.80006	2.26998	2.16002
LOC_Os02g15110	0.223382	0.222975	0.0922694	0.136002	0.178324	0.0847799	0.051821	0.209127	0.157838	0.295152	0.0453063	0.328184	0.526306	0.62254	0.135192	0.371965	0.255169	0.213679	0.0472483	0.689209	0.255464	0.765662	0.439779	0.177488
LOC_Os02g15120	0.61908	0.486592	0.411675	1.19227	1.06035	0.885467	0.328845	0.0551918	0.585918	1.37245	1.10332	1.24668	1.66326	1.37018	1.469	0.937362	0.660315	0.94555	0.736253	1.19488	0.977169	0.792418	0.803387	0.782428
LOC_Os02g15130	0	0.0474373	0	0	0	0	0	0	0	0	0	0	0	0.047851	0	0	0.0457868	0	0	0	0	0	0	0
LOC_Os02g15150	0	0	0	0.0920771	0	0	0.101845	0.159618	0	0.0460449	0.089233	0	0	0	0	0	0.175025	0.0453429	0	0	0.0458436	0.0451983	0.0905817	0.218647
LOC_Os02g15160	1.71262	1.87743	2.03708	2.48034	2.39944	2.20204	1.69195	1.85312	1.69386	2.18108	2.19316	1.73587	2.04107	2.40134	2.0958	2.24045	2.08978	2.61083	2.15782	2.16382	2.02405	1.92623	2.18001	2.03885
LOC_Os02g15200	0.487406	0.618089	0.54826	0	0.135767	0	0.487792	0.256994	0.157838	0.0460449	0.131862	0.291017	0.80324	0.743712	0.408673	0.835363	0.505075	0.328178	0.378101	0.255065	0.293966	0.398624	0.4049	0.2976
LOC_Os02g15220	5.26098	5.34263	5.39168	5.19849	5.18945	5.20878	5.21607	5.17849	5.17579	5.35709	5.21138	5.1334	5.52162	5.52212	5.71182	5.58377	5.20641	5.25416	5.49757	5.45827	5.52279	5.38322	5.18381	5.19023
LOC_Os02g15230	8.71368	8.72596	8.73193	5.28394	5.50267	5.51693	8.13911	8.04417	8.14986	6.1282	5.77493	5.792	6.8415	6.31122	5.4859	5.95676	5.61513	6.00276	7.18377	7.21047	7.25286	6.44701	6.20875	6.54016
LOC_Os02g15250	0	0	0.0468722	0.046773	0	0.0847799	0.150192	0	0.10712	0.175969	0.173267	0.131967	0	0	0	0.0913394	0.175025	0.213679	0.0929981	0	0.0458436	0.0451983	0.0460016	0.335513
LOC_Os02g15260	4.50486	4.49574	4.51483	4.0803	3.98499	4.18502	4.00939	3.88039	4.50197	3.41472	3.43641	3.2899	5.22251	5.54418	5.46787	4.91721	4.0732	3.90541	4.12485	4.61452	4.37569	3.71428	3.43956	3.35926
LOC_Os02g15270	2.24831	2.29602	2.33021	2.66407	2.81132	2.58337	2.18508	2.02884	2.15976	2.71766	2.64705	2.7611	2.20898	2.52483	2.81257	2.35547	2.47999	2.64068	2.33961	2.30224	2.17608	2.57645	2.38183	2.37552
LOC_Os02g15280	2.42066	2.77607	2.6964	0.299436	0.259848	0.509626	1.59048	1.09148	1.47132	0.88221	0.654656	0.328184	1.14999	0.933985	0.544436	0.606793	0.403224	0.684046	1.13653	1.17443	1.19627	0.398624	0.748799	0.782428
LOC_Os02g15290	1.50698	1.20394	1.42448	0	0.0919155	0	0.596472	0.953029	0.509866	0.0460449	0	0	0.0480469	0.0941656	0	0.0913394	0.0457868	0	0.0929981	0.215564	0.133379	0.0890235	0	0.2976
LOC_Os02g15310	6.88991	6.79585	6.89551	6.86251	6.72018	6.831	6.84361	6.84241	6.91204	6.71876	6.37595	6.47567	7.13881	7.35744	7.41248	7.03089	6.90519	6.87542	6.89668	7.15869	7.03611	6.89837	6.62902	6.68945
LOC_Os02g15340	0.739736	0.7094	0.7026	0.046773	0.219662	0.240715	0.936826	1.26538	0.885837	0.332788	0.290797	0.131967	0.456814	0.984038	1.07955	0.477318	0.175025	0.173401	1.37742	1.83936	1.35036	0.327228	0.369156	0.638195
LOC_Os02g15350	0	0	0	1.23329	0.839485	0.931977	0	0	0.10712	0	0	0	0	0.047851	0.046486	0.637425	0.976275	0.921432	0	0	0	0	0	0
LOC_Os02g15360	4.00648	3.79386	3.79825	5.19719	5.01699	5.0869	4.97567	5.00539	5.42519	4.57674	4.63777	4.60526	4.93214	5.08813	5.16622	6.08175	5.04809	5.13075	5.54464	5.70998	5.67002	5.17912	4.85281	4.82749
LOC_Os02g15370	0	0	0	0.0920771	0.0919155	0	0	0	0.054554	0	0	0	0.0480469	0.047851	0	0.134928	0	0.0453429	0	0	0	0	0.0460016	0
LOC_Os02g15390	0.45252	0.303334	0.515307	2.56312	2.31613	2.34639	1.93209	1.80563	2.32422	2.08511	2.39039	2.25327	1.91719	1.98831	1.69008	3.68144	2.04539	2.20411	1.99866	2.9755	2.36876	2.44771	2.23068	1.68953
LOC_Os02g15410	0.0475293	0.181052	0.0468722	1.03876	0.700396	0.931977	0.370254	0.553819	1.13401	0.57188	0.944982	0.969284	0.858176	0.590587	0.44383	1.58181	0.800461	0.655087	0.414592	1.06755	0.690145	0.966984	0.93145	0.443619
LOC_Os02g15420	0	0	0	0.046773	0	0	0	0	0	0	0	0	0	0	0	0	0.0457868	0	0	0	0	0	0	0
LOC_Os02g15430	1.09679	1.04941	1.08595	0.178629	0.479961	0.2772	0.196972	0.10835	0.157838	0.175969	0.213517	0.213683	0.936845	0.984038	0.726769	0.606793	0.403224	0.213679	0.450184	0.330962	0.293966	0.531619	0.294898	0.477926
LOC_Os02g15440	1.40118	1.43552	1.29455	2.01134	2.1443	2.05219	0.936826	0.628504	0.622492	1.94632	1.86706	1.62077	1.44736	1.46134	1.45184	2.11547	2.19513	2.46828	1.64649	1.23495	1.42164	2.33393	2.19029	2.46375
LOC_Os02g15460	5.12497	5.11387	5.02107	5.14037	5.50267	5.39253	4.39769	3.693	3.90586	4.34083	4.49199	4.39146	5.26506	5.04751	4.5443	4.68401	5.56687	4.99579	3.96796	3.88705	3.96288	4.41308	4.53969	4.86524
LOC_Os02g15490	0	0	0	0	0	0	0	0	0	0	0	0	0	0.265849	0.046486	0.0913394	0	0	0	0	0	0	0	0
LOC_Os02g15500	2.92566	3.00356	2.79579	1.55786	2.04431	1.95419	2.50622	1.86861	2.08311	2.00578	1.61995	1.59049	0.858176	0.959229	0.963212	2.26027	1.90339	2.03459	1.46701	1.15367	1.27537	2.03105	1.93311	2.56297
LOC_Os02g15510	1.98091	1.83751	1.69847	2.78626	2.50352	2.50093	2.42994	2.41378	2.32422	2.34661	2.21315	2.44311	2.53822	2.72942	2.83922	3.05094	2.63031	2.70567	2.38629	2.66686	2.68351	2.41365	2.59797	2.61785
LOC_Os02g15530	0.138134	0.0933643	0.0468722	0.547278	0.135767	0.347514	0.370254	0.256994	0.254219	0.133947	0.327938	0.213683	0.420772	0.0941656	0.258794	0.218343	0.437979	0.328178	0.262738	0.43781	0.293966	0.466653	0.216608	0.511436
LOC_Os02g15540	3.25412	3.27169	3.21548	2.57114	1.61927	2.19252	2.9435	2.41378	2.58735	2.68166	2.39039	2.24357	3.01997	3.69733	4.18522	2.7055	2.6674	2.06793	3.38152	2.91514	3.0693	1.75996	1.9453	1.90657
LOC_Os02g15550	6.79563	6.80018	6.77496	7.74878	7.78198	7.75481	6.89638	6.94552	6.86369	7.58265	7.53421	7.65656	6.76989	6.81237	6.66206	7.42389	7.51007	7.72976	7.07433	6.92114	7.02184	7.71749	7.57345	7.79642
LOC_Os02g15580	6.00606	5.95587	6.0238	6.18264	6.21178	6.11612	5.97034	6.03173	6.21003	5.73986	5.80652	5.87125	6.13448	6.21494	6.1393	6.40582	6.04245	5.94411	5.99222	6.08698	6.12455	5.89622	5.90922	5.86074
LOC_Os02g15594	4.66581	4.75524	4.69484	3.58567	3.66411	3.93396	3.84287	4.05301	3.9461	3.97782	3.58572	3.70809	3.84563	4.04553	3.88298	3.67407	3.76982	3.74976	4.06871	3.99013	4.14504	3.99906	3.93435	4.0626
LOC_Os02g15610	4.51757	4.49574	4.52728	4.89564	4.61576	4.73185	4.02568	4.04962	3.65975	4.55501	4.39906	4.29854	4.20213	4.36176	4.37931	4.27544	4.7749	4.72329	4.22841	3.93951	4.08318	4.41092	4.46547	4.5252
LOC_Os02g15620	0.587271	0.486592	0.375408	0	0.0466896	0.0430126	0.196972	0.256994	0.300098	0.0460449	0	0	0.26686	0.305758	0.297749	0.0913394	0	0	0.180363	0.0901259	0.0902752	0	0	0
LOC_Os02g15640	7.13443	7.20175	7.14781	6.76272	6.58386	6.64459	6.25089	5.94946	5.92443	7.34232	7.1717	7.12717	7.2444	7.62947	7.80146	7.12711	7.01932	7.12153	7.36601	7.32104	7.32407	7.25375	7.21227	7.1583
LOC_Os02g15660	2.45631	2.58032	2.42197	3.50003	3.23074	4.23225	2.02577	1.72283	2.12195	4.02457	3.93472	3.80355	2.61997	3.73801	4.36792	4.23595	3.5999	2.82748	1.98659	2.10018	2.04677	2.96542	3.1547	3.36385
LOC_Os02g15670	1.65241	1.43552	0.993267	0.671867	0.640775	0.414561	1.16573	1.01001	1.34569	0.540056	0.131862	0.0893055	1.39259	1.31258	0.888622	1.22642	0.800461	0.921432	1.91198	1.79984	1.40415	0.919226	0.507106	0.511436
LOC_Os02g15680	1.72729	1.7825	1.63852	1.9388	1.79365	2.04162	2.318	2.17305	2.46178	1.62085	1.57431	1.32231	1.99279	2.08321	2.16064	2.04866	1.6304	1.32229	2.20024	2.41116	2.34145	1.75996	1.44211	1.58324
LOC_Os02g15690	1.38277	1.38102	1.52722	0.26028	0.445529	0.381427	1.21202	1.8991	1.84078	0.507514	0.213517	0.364416	1.17184	1.07922	0.963212	0.510792	0.505075	0.500872	1.53489	1.56858	1.1758	0.818687	0.539626	0.668218
LOC_Os02g15700	6.52831	6.57641	6.54328	7.31262	7.58722	7.30934	7.80323	7.70932	7.76976	7.28287	6.80555	6.75096	7.30312	7.05816	6.52668	7.84026	7.16388	7.49459	8.22688	8.17953	8.152	7.42756	7.37711	7.18028
LOC_Os02g15704	1.16302	1.16145	1.04035	0.514374	0.51359	0.509626	1.34258	0.767188	1.00143	0.332788	0.594965	0.213683	0.74613	1.00843	0.963212	0.371965	0.471917	0.533062	0.899637	1.55282	1.1758	0.818687	0.369156	0.408476
LOC_Os02g15710	0.0935426	0	0	0	0	0	0	0	0	0	0	0	0	0	0	0	0	0	0	0	0	0	0	0
LOC_Os02g15740	0.303874	0.222975	0.220472	0.410904	0.51359	0.655348	0.101845	0.10835	0	0.133947	0.290797	0.213683	0.456814	0.490249	0.135192	0.297198	0.293632	0.36441	0.340662	0.255065	0.403667	0.363368	0.216608	0.335513
LOC_Os02g15750	3.61516	3.57662	3.58456	5.27905	5.32703	5.39772	3.58596	3.30617	3.36284	4.44546	4.67788	4.70046	3.04978	3.6203	4.17218	4.49205	5.00238	4.31481	3.03991	2.82614	3.1344	4.17712	4.52961	4.54758
LOC_Os02g15780	0	0.0474373	0	0	0	0.0430126	0	0	0	0	0	0.0453437	0	0	0	0	0	0	0	0	0	0	0	0
LOC_Os02g15790	0	0.0474373	0	0.0920771	0	0.0430126	0	0.0551918	0.054554	0	0.173267	0.0453437	0	0	0	0	0	0.0453429	0	0.0457666	0.133379	0.0451983	0	0
LOC_Os02g15800	0	0	0	0	0	0	0.524936	0.391743	0.658161	0	0	0	0	0	0.046486	0	0	0	0	0	0	0	0	0
LOC_Os02g15810	4.81574	4.90279	4.83997	0.480702	1.4559	0.954682	2.7215	3.76098	3.7116	3.31482	1.55878	1.30377	3.1632	3.06209	2.62619	2.68365	2.15391	2.96361	3.57932	3.91814	3.87988	3.3769	2.79268	2.99478
LOC_Os02g15820	3.2234	3.2465	3.3983	1.50858	1.55613	1.02073	3.3885	3.07201	3.34654	2.02889	1.49489	1.20732	2.75637	2.345	2.32993	2.43609	2.30276	1.92968	3.39984	3.34851	3.61683	2.42224	2.3455	2.58675
LOC_Os02g15860	2.92566	3.04506	2.97614	0.0920771	1.32943	0.787692	3.07454	1.68833	2.32422	0.603018	0.252674	0.213683	2.14414	2.16143	2.06226	0.477318	0.437979	0.36441	3.17367	2.77271	2.71931	1.20466	1.42481	1.48546
LOC_Os02g15870	5.16053	5.16719	5.11205	5.23807	5.08428	5.2322	4.92099	4.78026	4.87408	5.70171	5.59237	5.60212	5.81334	5.75616	5.50891	5.49561	5.25107	5.3645	5.22837	5.144	5.1789	6.04827	5.83828	6.01399
LOC_Os02g15880	6.55322	6.41624	6.47476	6.81348	6.75662	6.73261	7.07488	7.13515	7.22685	6.93264	7.17138	7.0385	6.67697	6.4755	6.41429	6.83997	6.70303	6.64814	6.78265	6.92536	6.84595	6.97629	6.94613	7.05769
LOC_Os02g15885	5.18862	5.52755	5.48718	5.55461	5.75723	5.6697	6.20013	6.13381	6.20552	5.74597	6.05587	6.02134	5.51415	5.64485	5.51202	5.80059	5.58055	5.63583	5.74779	5.84877	5.83985	6.14876	5.99966	5.92509
LOC_Os02g15890	0	0	0	0	0	0	0	0.0551918	0	0.0460449	0	0	0	0	0	0	0	0	0	0	0	0	0	0
LOC_Os02g15900	3.46572	3.51889	3.47742	3.36812	3.54313	3.75474	3.5185	3.21217	2.96027	3.76374	3.58572	3.69036	2.74184	3.16331	3.51678	3.67776	3.77662	3.47111	3.37227	3.03345	3.2417	3.60909	3.66265	3.86938
LOC_Os02g15920	0.710504	0.649173	0.842013	1.31199	1.66488	1.1245	0.990924	0.981802	0.885837	1.15857	1.18656	1.16686	0.936845	1.27286	1.07955	1.3238	1.34926	1.32229	1.13653	1.17443	1.21646	1.14362	0.979653	1.01048
LOC_Os02g15930	2.4386	2.3818	2.4829	2.89251	3.11501	3.00922	1.67552	1.5983	1.84078	2.08511	2.3184	2.3737	2.24034	2.89555	3.23006	2.47052	2.9157	2.42605	2.27161	2.37576	2.45624	1.99695	2.30823	2.1062
LOC_Os02g15950	2.55005	2.6279	2.60538	2.81356	2.72782	2.78686	2.75315	2.44511	2.53075	2.59912	2.65438	2.6407	2.75637	3.1023	3.44485	2.69097	2.37628	2.28195	2.93705	2.86496	3.01271	2.91761	2.78592	2.42031
LOC_Os02g15970	2.97566	3.13564	3.06421	3.93867	3.79294	3.7772	3.08079	3.02441	2.6507	3.56064	3.69637	3.79362	2.88098	3.0386	3.55748	3.43347	4.0732	3.88685	3.10276	2.65214	3.04128	3.67168	3.57123	3.81673
LOC_Os02g15980	3.03582	2.71127	2.91428	3.33081	3.2657	3.20183	2.7215	2.98231	2.93141	2.99505	2.88371	2.77463	2.71976	3.09663	3.08728	3.05094	2.9642	3.17217	2.85313	2.89027	3.15022	2.98875	2.94612	2.99478
LOC_Os02g16000	6.34668	6.30597	6.32236	7.29032	6.91167	7.10155	6.08282	5.94398	5.86843	6.33649	6.35586	6.30266	6.83809	6.86048	6.86252	7.0791	7.37506	7.25297	6.27561	5.99227	6.14838	6.52935	6.67503	6.55831
LOC_Os02g16020	0.0935426	0.0933643	0.0468722	0	0	0	0	0	0.054554	0	0	0	0.0945451	0.0941656	0	0.0913394	0	0	0.137342	0.0901259	0	0.0890235	0	0
LOC_Os02g16030	2.30808	2.49734	2.5817	0.786547	0.891571	0.861638	1.70818	1.52199	1.49123	1.44298	0.920874	0.794408	2.08779	1.98831	1.6303	1.14348	0.878447	1.28497	2.37707	2.11098	2.26598	1.26322	1.29748	1.58324
LOC_Os02g16040	7.15594	7.01788	7.06591	6.22837	6.66887	6.38522	6.85687	6.62594	6.3296	6.54927	6.81621	6.73289	6.44488	5.99153	5.78904	5.74013	5.9604	6.16112	6.27188	5.92804	6.16471	6.38519	6.59654	6.54725
LOC_Os02g16060	2.55005	2.47149	2.49984	3.56172	4.43232	4.30914	2.52467	2.2221	2.63288	2.28073	2.91456	2.9754	4.99631	4.43332	3.59315	3.21732	3.12214	2.90946	2.24145	2.90276	2.66893	1.7187	2.10594	2.23214
LOC_Os02g16070	2.09841	1.9665	2.10511	2.7011	3.54313	3.30262	1.04307	1.31144	1.27852	2.06288	1.85439	1.81655	4.00017	3.62425	2.75074	2.30865	2.19513	1.9655	1.37742	1.43737	1.61652	1.37365	1.13671	1.41638
LOC_Os02g16120	0	0	0	0	0	0	0.150192	0	0	0	0	0	0.306904	0.18256	0	0	0	0	0	0	0	0	0	0
LOC_Os02g16220	0.0935426	0.0933643	0.178991	0	0	0	0.101845	1.11764	1.02894	0	0	0	0.225672	0.490249	0.177581	0	0	0	0	0	0.0458436	0	0	0
LOC_Os02g16230	0	0	0.178991	0	0	0	0	0	0	0.0460449	0	0	0	0	0.046486	0	0	0	0	0	0	0	0	0
LOC_Os02g16250	0.223382	0.0474373	0.0922694	0.046773	0.0919155	0.125372	0.051821	0.10835	0.429581	0	0	0	0.225672	0.305758	0.258794	0.134928	0.090165	0.0453429	0.302226	0.293513	0.215906	0.0451983	0	0
LOC_Os02g16260	0.303874	0.263714	0.136282	0.610917	0.410256	0.240715	0.196972	0.0551918	0.054554	0.133947	0.252674	0.0893055	0.624643	0.224805	0.511674	0	0.090165	0.213679	0	0.255065	0.133379	0.0890235	0.133825	0.135121
LOC_Os02g16270	5.02611	5.0337	4.89545	3.87529	3.78951	4.33965	4.29928	3.63078	4.29663	2.7803	3.33059	3.30396	6.61453	6.31672	5.90474	3.38013	3.20014	3.088	5.07437	5.64919	5.43507	3.03989	2.97613	3.0698
LOC_Os02g16280	1.58958	1.929	1.74185	0	0.0466896	0.0847799	0.664628	0.391743	0.792624	0.2168	0.0453063	0.131967	2.27103	1.76316	1.58377	0	0	0	0.792796	0.471737	0.505613	0.131557	0.0905817	0
LOC_Os02g16300	0.138134	0.0933643	0.300019	0.220032	0.0466896	0.0430126	0.150192	0.303323	0.429581	0.0906655	0	0.213683	0.183274	0.18256	0.218759	0.177239	0.0457868	0.0453429	0.414592	0.255065	0.175233	0.0451983	0.0460016	0.0914718
LOC_Os02g16330	0.739736	0.553838	0.515307	0.046773	0.219662	0.240715	1.01723	0.10835	1.00143	0.440141	0.46762	0.684056	1.17184	1.10206	1.01088	0.218343	0.293632	0.252864	1.75007	1.11126	1.45601	0.43304	0.662839	0.607534
LOC_Os02g16390	0	0	0	0	0	0	0	0	0	0	0	0	0.139591	0.047851	0	0	0	0	0	0	0	0	0	0
LOC_Os02g16430	0.0475293	0.0933643	0.178991	0	0	0	0.101845	0	0.254219	0	0	0.0453437	0.420772	0.419258	0.135192	0.0463924	0	0	0.302226	0.367465	0.0458436	0.0890235	0.0905817	0.0914718
LOC_Os02g16450	3.55064	3.67051	3.65433	3.61701	3.38859	3.62981	3.32147	3.289	3.07687	3.61893	3.37563	3.33625	3.34727	3.53052	3.64316	3.42472	3.55706	3.67239	3.17367	3.13221	3.26612	3.79919	3.60619	3.57667
LOC_Os02g16480	0.739736	0.520607	0.64283	2.52232	2.16561	2.62643	0.697536	1.44142	1.49123	1.80618	1.86706	1.97727	1.61623	2.09465	1.90716	3.00469	2.6747	2.22397	1.09216	1.68884	1.48957	1.60255	1.60463	1.28691
LOC_Os02g16490	5.75721	5.72737	5.68628	6.70009	6.32383	6.53774	5.69588	5.76001	5.6665	6.21201	6.16829	6.13974	6.35224	6.69284	6.90098	6.8689	6.60512	6.47357	6.20118	6.23507	6.27408	5.9684	5.8666	5.83036
LOC_Os02g16500	2.27851	2.31553	2.00183	0.178629	0.219662	0.125372	0.791981	1.39938	0.944793	1.42567	0.131862	0.213683	1.03548	0.524476	0.135192	0.575497	0.133219	0.500872	1.80608	1.08957	1.04646	1.24396	0.602548	0.809621
LOC_Os02g16540	4.22636	4.43907	4.19148	4.40147	4.32987	4.38842	4.28852	4.55228	4.25647	4.8782	4.90685	5.00301	4.74076	4.53335	4.32614	4.40349	3.87819	4.61467	4.66315	4.5643	4.54687	4.67811	4.68487	4.4962
LOC_Os02g16544	0.342495	0.303334	0.178991	0.26028	0.0919155	0.0430126	0.286213	0.209127	0.254219	1.11603	0.564167	0.625544	0.0945451	0.265849	0.372638	0.218343	0.331095	0.328178	0.378101	0.330962	0.472425	0.765662	0.473835	0.218647
LOC_Os02g16550	6.29223	6.21152	6.22572	6.34525	6.52891	6.38522	6.21938	6.1426	6.07057	6.83069	6.62941	6.60149	6.08496	6.12579	6.08744	6.12832	6.3144	6.41054	6.26752	6.09924	6.25347	6.72693	6.68279	6.56431
LOC_Os02g16560	0.223382	0	0	0	0	0.0847799	0	0.10835	0.10712	0.133947	0.364147	0.467955	0.183274	0.047851	0.0915209	0.0463924	0.133219	0.0893039	0	0.133162	0.133379	0.131557	0.216608	0.135121
LOC_Os02g16590	0	0	0	0.178629	0.298946	0.203282	0	0.159618	0.10712	0	0.089233	0.0893055	0	0	0	0.134928	0	0	0.0929981	0	0.0458436	0	0.0460016	0
LOC_Os02g16600	5.93359	5.94496	5.95404	5.96627	5.96598	5.96216	6.14229	6.15922	6.25367	6.52915	6.59602	6.58767	6.30049	6.27335	6.20161	6.36006	6.01322	6.10734	6.15137	6.17906	6.18405	6.65722	6.57415	6.37249
LOC_Os02g16620	6.85985	6.86574	6.93342	7.04602	7.03548	7.10473	6.83347	6.5931	6.41874	6.49998	6.28798	6.39641	7.08369	7.12242	7.08552	6.94434	6.95028	7.22799	7.38825	7.15413	7.22853	6.66719	6.79311	6.66639
LOC_Os02g16630	2.4386	2.48016	2.47435	3.34959	3.88254	3.48525	5.22879	3.97645	4.51175	3.20748	3.65677	3.67241	5.43505	4.60107	2.49825	2.81003	2.9937	3.02149	4.11934	4.51837	4.20183	3.23294	3.59463	3.22935
LOC_Os02g16640	4.73639	4.82496	4.65757	5.01512	5.13917	5.14728	4.82559	4.70245	4.673	5.26031	5.18506	5.06074	5.16784	4.93591	5.23808	5.09877	5.17456	5.05933	5.01322	5.02336	5.02575	5.15226	5.05475	4.95931
LOC_Os02g16650	3.09922	2.96084	2.86935	3.86554	3.83678	3.76119	2.59622	2.62003	2.77774	3.31952	3.36227	3.26136	3.24277	3.47034	3.62796	3.78426	3.80352	3.71159	2.87293	3.02204	2.9111	3.24751	3.40467	3.37299
LOC_Os02g16660	4.62722	4.59087	4.73296	4.16489	3.88575	4.16082	4.4469	5.41048	5.12093	3.77404	3.68209	3.78362	3.62184	3.7307	3.93333	4.04066	4.16164	4.11398	4.02807	3.91814	3.87988	4.34467	4.08793	4.29202
LOC_Os02g16670	3.18141	3.1842	3.20001	3.92308	3.77572	4.03063	3.39353	3.61249	3.75342	3.10245	3.12438	3.25655	3.60988	3.83665	4.12151	4.29238	3.95219	3.67239	3.40438	3.70292	3.70162	3.52783	3.50278	3.35926
LOC_Os02g16680	5.55623	5.58895	5.64498	4.72997	5.00078	4.88893	4.88751	5.16601	5.06555	4.5904	4.44204	4.70223	4.75711	4.73499	4.57436	4.1376	4.51696	4.60902	4.47942	4.86484	4.53486	5.06031	4.71544	4.73478
LOC_Os02g16690	2.88699	3.06824	3.04702	3.21783	3.34256	3.21129	2.83677	2.99648	2.97449	3.04125	2.83294	2.93982	2.95215	2.86248	3.03059	3.01056	3.12214	3.14639	2.66904	3.08368	2.73339	2.77733	2.68777	2.8776
LOC_Os02g16709	3.77548	3.77284	3.73167	3.14446	3.13135	3.16336	3.48591	3.36742	3.1413	3.43649	3.24094	3.34987	3.28849	3.41211	3.61259	2.97502	3.10602	2.89095	3.33468	3.13751	3.21687	3.34562	3.21131	3.1885
LOC_Os02g16730	2.22783	2.16236	2.03708	0.220032	0.839485	0.414561	1.60789	1.01001	1.54937	1.52656	0.6836	0.625544	1.41108	1.46134	1.26789	1.56597	1.34926	1.70793	2.27161	1.70319	2.15532	1.64721	1.50933	1.5674
LOC_Os02g16760	0	0	0.178991	0	0	0	0	0	0	0	0	0	0	0	0	0	0	0	0	0	0	0	0	0
LOC_Os02g16770	0	0	0	0	0	0	0	0.0551918	0	0	0	0	0	0	0	0	0	0	0	0	0	0	0	0
LOC_Os02g16780	0.61908	0.520607	0.481583	0.046773	0	0.0430126	0	0	0.054554	0.0906655	0.089233	0.0453437	0.0480469	0.047851	0.0915209	0.134928	0.255169	0.0453429	0.551974	0.630346	0.538054	0.765662	0.332505	0.443619
LOC_Os02g16800	0.264189	0.767213	0.447052	0	0.0466896	0.0847799	0.242282	0.10835	0.054554	0.133947	0.0453063	0.0893055	0.225672	0.0941656	0.135192	0.477318	0.255169	0.291013	0.414592	0.43781	0.368019	0.466653	0.256284	0.607534
LOC_Os02g16809	0.824035	0.416057	0.815188	0.046773	0.259848	0.240715	0.328845	0.591645	0.726959	0.0906655	0.173267	0.328184	0.0945451	0.18256	0.258794	0.606793	0.403224	0.740277	0.616052	0.852629	0.600827	0.844486	0.439779	0.809621
LOC_Os02g16839	0.0475293	0.181052	0.0468722	0	0	0.0430126	0	0	0.10712	0.256508	0.131862	0	0	0.0941656	0	0.177239	0.0457868	0.0453429	0.0472483	0.0457666	0.133379	0	0	0.0464607
LOC_Os02g16850	2.68391	2.71861	2.88878	0.136002	0.178324	0.44695	1.09339	1.67077	0.944793	0.507514	0.846036	0.794408	0.139591	0.0941656	0.218759	0.753833	0.537488	0.712435	0.925156	0.471737	0.904379	1.05801	0.955753	1.39858
LOC_Os02g16880	3.779	3.94554	3.98434	3.58567	3.61847	3.60491	4.0766	4.03939	3.84912	3.78426	3.57417	3.48765	3.55275	3.45267	3.74181	3.71414	3.98488	3.81667	3.84634	3.62967	3.79518	3.83502	3.91589	3.67975
LOC_Os02g16909	3.08789	3.16819	3.03545	1.82265	1.96144	1.96541	1.97299	1.46199	1.74451	1.68045	1.22644	1.34061	1.80981	1.87349	1.469	2.64648	2.62278	2.58803	1.88623	2.22478	2.13425	2.37876	2.11675	2.33866
LOC_Os02g16930	0.181387	0.181052	0.136282	0	0.0466896	0.164853	0.051821	0.159618	0.206833	0.295152	0.173267	0.213683	0.0945451	0.55791	0.372638	0.808695	0.133219	0.173401	0	0.0901259	0.0458436	0.327228	0.175811	0.177488
LOC_Os02g16940	1.48988	1.20394	1.37022	1.57391	0.916926	1.2213	1.48133	1.85312	1.72782	1.24006	1.98801	2.03461	5.75844	4.76214	0.607808	1.22642	1.74586	1.24666	0.0929981	0.403066	0.368019	0.792418	2.23068	0.888255
LOC_Os02g16990	0.303874	0.341895	0.178991	0.26028	0.337011	0.414561	0.410507	0.209127	0.792624	0	0.213517	0.213683	0.456814	0.55791	0.57647	0.637425	0.175025	0.173401	0.340662	0.599988	0.293966	0.172872	0.0460016	0.135121
LOC_Os02g16995	0	0.0474373	0	0.046773	0.0466896	0.125372	0.051821	0	0	0	0.0453063	0.0453437	0	0.047851	0.258794	0	0.215654	0.131965	0	0.0457666	0.0458436	0.0451983	0.0905817	0.0914718
LOC_Os02g17000	4.32368	4.40305	4.37946	0.410904	0.610014	0.569693	4.94345	5.36342	5.17886	0.369467	0.793897	0.846573	2.56324	2.06006	0.258794	0.443048	0.293632	0.846561	0.484918	1.68884	1.04646	0.290159	0.4049	0.607534
LOC_Os02g17010	0	0.0933643	0	0	0	0	0	0.0551918	0.157838	0	0	0	0.0480469	0.047851	0.046486	0	0	0	0.0929981	0.215564	0.133379	0	0	0
LOC_Os02g17020	0	0	0	0	0	0	0	0	0	0	0	0	0	0	0	0	0.0457868	0	0	0	0	0	0	0
LOC_Os02g17060	0.61908	0.303334	0.731581	0	0	0	0	0.0551918	0	0	0	0	0	0.047851	0	0	0	0	0	0	0	0	0	0
LOC_Os02g17080	0.0475293	0.0474373	0.0468722	0	0	0.0430126	0.630953	0.699512	0.254219	0.0460449	0	0	0.139591	0.047851	0	0.0463924	0	0.0893039	0	0	0.0458436	0	0	0
LOC_Os02g17090	0.61908	0.6796	0.7026	0	0.0466896	0.0847799	2.23076	2.26955	2.37869	0.440141	0.089233	0.131967	1.08238	0.800684	0.046486	0.134928	0.255169	0.131965	0.87366	0.717764	0.929053	0.43304	0.602548	0.754712
LOC_Os02g17110	0	0	0	0	0	0	0	0	0	0	0	0	0.139591	0	0	0	0	0	0	0	0	0	0	0
LOC_Os02g17130	0	0	0.0468722	0	0	0	0	0	0	0	0	0	0	0	0	0	0	0	0	0	0	0	0	0
LOC_Os02g17150	2.75005	2.53942	2.87586	0.813847	0.640775	0.569693	4.42496	4.05978	4.21216	2.84033	1.39342	0.945563	4.20213	3.40294	1.01088	2.44477	1.55324	1.665	4.10266	3.47935	3.99828	3.37247	2.9997	3.69806
LOC_Os02g17160	0	0	0	0	0	0	0	0	0.10712	0	0	0	0	0	0	0	0	0	0	0.0457666	0.0902752	0	0	0
LOC_Os02g17170	0.264189	0.0474373	0.0468722	0.337557	0.259848	0.0847799	0.150192	0.0551918	0	0.256508	0.252674	0.399761	0.0945451	0.13904	0.218759	0.25831	0.255169	0.533062	0.222138	0.215564	0.133379	0.327228	0.216608	0.218647
LOC_Os02g17180	0	0	0.0468722	0	0	0	0	0	0	0	0.131862	0.131967	0	0	0.046486	0.0463924	0.0457868	0.0893039	0	0	0	0	0	0.0464607
LOC_Os02g17190	5.097	5.0829	5.02693	4.77928	4.6041	4.8756	4.9537	5.38108	5.25364	4.34083	4.50015	4.45375	4.67916	4.91187	5.24806	5.00792	4.90482	4.54139	4.89229	4.76405	4.83983	4.83755	4.71366	4.71514
LOC_Os02g17200	0	0	0	0	0	0	0	0	0	0.0906655	0	0	0	0	0	0	0	0	0	0	0	0	0	0
LOC_Os02g17240	1.00346	1.00204	0.919621	0	0.298946	0.0847799	0.791981	0.553819	0.824369	0.507514	0.0453063	0	0.830969	0.524476	0.57647	0.667419	0.331095	0.712435	0.792796	1.11126	0.929053	0.531619	0.662839	0.726453
LOC_Os02g17250	2.95711	2.89105	2.84966	2.74431	2.94673	2.60506	2.83677	2.5545	2.51138	2.86622	2.80027	2.52542	2.90074	2.72207	2.81257	2.78972	2.56105	2.66267	2.89892	2.85214	2.77481	2.77733	2.97613	2.71453
LOC_Os02g17280	4.75619	4.73546	4.65	4.90994	4.86896	4.74656	4.6349	4.61101	4.59002	5.0963	4.93571	4.94587	4.62079	4.47548	4.63646	4.81037	4.82992	4.85486	4.55697	4.57214	4.64322	5.34645	4.98118	4.99083
LOC_Os02g17304	5.29952	5.35918	5.33969	5.02684	4.92001	4.99678	5.35017	5.25563	5.34811	4.36374	4.43355	4.54931	5.59218	5.65165	5.65107	4.49205	4.8397	4.6203	5.57316	5.77171	5.66819	4.44926	4.4463	4.58544
LOC_Os02g17320	5.54593	5.44803	5.46038	4.67334	4.92626	4.66113	4.93658	5.01586	5.258	4.96764	5.13223	5.19883	5.30762	4.99965	4.48013	4.97532	4.9401	4.93384	4.80735	4.96501	4.94186	5.21294	5.05756	5.10773
LOC_Os02g17330	5.19391	5.26449	5.2144	5.3784	5.22668	5.27793	5.47167	5.83388	5.50326	5.87195	5.7648	5.74639	4.83449	4.93273	5.24557	5.62065	5.38957	5.57722	5.31658	5.05728	5.20313	6.29392	6.33687	6.42454
LOC_Os02g17340	0.223382	0.0474373	0.136282	0.446225	0.219662	0.240715	0.242282	0.434001	0.622492	0.175969	0.500526	0.328184	0.306904	0.419258	0.668514	0.218343	0.403224	0.399755	0.262738	0.43781	0.331468	0.172872	0.175811	0.0914718
LOC_Os02g17350	6.11534	6.07369	6.09313	6.79133	6.72153	6.73589	7.05755	7.21949	7.26819	7.0257	7.00935	6.93275	7.17002	7.08134	7.01239	6.82965	6.44668	6.5886	6.91471	6.93032	7.0684	7.50113	7.32966	7.356
LOC_Os02g17360	3.18673	3.26166	3.16326	3.52502	3.33787	3.67836	3.34762	3.693	3.67724	3.5487	3.5703	3.26136	3.15773	3.6203	3.79383	4.04638	3.48825	3.45859	3.41792	3.59546	3.45635	3.62779	3.35071	3.44846
LOC_Os02g17370	1.41936	1.43552	1.42448	0.514374	0.891571	0.90891	1.75583	1.98688	2.14727	1.33585	0.992021	1.35869	1.33565	1.03241	0.862876	1.00939	0.800461	1.47923	1.04639	1.86512	1.09087	1.88952	0.906731	1.26743
LOC_Os02g17380	6.02547	6.0115	6.00686	6.25289	6.206	6.30356	5.76251	5.59522	5.48476	5.95273	5.96522	6.08312	6.19108	6.31916	6.53128	6.12967	6.36832	6.28679	5.80904	5.75974	5.78515	6.02096	6.07579	6.15385
LOC_Os02g17390	7.82088	7.78694	7.84744	8.52337	8.808	8.50216	8.23136	8.12901	8.16467	8.32465	8.69217	8.65653	8.4959	8.32949	8.14605	8.3387	8.4731	8.53336	8.18574	7.96851	8.11401	8.68913	8.69506	8.58146
LOC_Os02g17400	0.416769	0.0933643	0.178991	0.178629	0.0466896	0.125372	0	0.0551918	0.157838	0.256508	0.327938	0.364416	0.225672	0.419258	0.046486	0.371965	0.403224	0.131965	0.0929981	0.0901259	0	0.131557	0.175811	0.177488
LOC_Os02g17440	0.264189	0.222975	0.136282	0.374696	0.135767	0.347514	0.150192	0.209127	0.157838	0.369467	0.131862	0.252868	0.139591	0.419258	0.668514	0.543507	0	0.0893039	0.137342	0.537288	0.505613	0.0451983	0.0460016	0.0914718
LOC_Os02g17460	3.2234	3.13564	3.25095	2.44586	2.04431	2.81195	2.66439	2.45541	3.10945	2.32809	2.13147	1.82957	3.18485	3.68603	3.69515	3.08467	2.70356	2.36477	3.10834	3.24441	3.09132	2.64412	2.29877	2.36639
LOC_Os02g17470	5.77144	5.70905	5.77682	5.5536	5.44719	5.47338	6.05531	6.03945	6.45214	5.54318	5.40847	5.31678	6.37066	6.33732	6.05299	5.97936	5.37619	5.3431	6.01617	6.36317	6.2307	5.47795	5.45606	5.32943
LOC_Os02g17480	0.264189	0.379452	0.338206	0.136002	0.259848	0.2772	0.101845	0.10835	0.10712	0.507514	0.089233	0.467955	0.306904	0.590587	0.218759	0.134928	0.331095	0.328178	0.180363	0.293513	0.660983	0.466653	0.4049	0.477926
LOC_Os02g17500	6.56194	6.591	6.60233	7.92206	8.3473	8.04778	7.09701	6.94643	7.24492	7.32812	7.41872	7.43916	6.65872	6.72447	6.52411	6.66053	7.31381	7.07378	7.58619	7.56794	7.64559	7.19103	7.22107	7.11502
LOC_Os02g17520	3.41679	3.41421	3.46021	3.57773	3.61461	3.60491	3.83919	3.80592	4.03357	3.4494	3.21143	3.34987	4.04229	3.76689	3.52911	3.90876	3.52509	3.55188	3.68392	3.87125	3.78508	3.46685	3.32295	3.48687
LOC_Os02g17534	1.60554	1.85094	1.55991	0.918157	0.941843	1.08388	2.21948	1.86861	2.24433	0.69259	0.920874	1.24668	2.65917	2.26628	1.26789	0.575497	0.852917	1.32229	1.63106	2.14292	1.8016	0.919226	0.955753	0.726453
LOC_Os02g17590	0.0935426	0.0474373	0.260793	0.046773	0.259848	0.203282	0.410507	0.0551918	0.254219	0.0460449	0	0	1.1278	0.490249	0.258794	0	0.090165	0.0453429	0.180363	0.133162	0.133379	0	0	0.0464607
LOC_Os02g17600	0	0.0933643	0	0.046773	0.0919155	0	0	0.10835	0	0	0	0	0.139591	0	0.046486	0	0	0	0	0	0.0458436	0	0	0
LOC_Os02g17620	6.31365	6.26392	6.277	3.56975	3.62233	3.12384	5.43921	5.45091	5.00451	4.14846	2.50022	2.24357	4.39094	3.75252	3.09836	3.80127	3.95819	3.75659	5.99524	4.88701	5.58912	4.29642	4.79841	5.16017
LOC_Os02g17640	5.16727	5.21212	5.12576	4.36271	4.42129	4.49294	5.04603	4.85798	4.9041	4.47522	4.28092	4.45375	4.63855	4.56453	4.33318	4.4212	4.46945	4.86438	5.52182	5.56428	5.44793	5.07809	4.62741	4.78016
LOC_Os02g17650	4.86963	4.8044	4.91453	5.14977	5.30799	5.29248	4.67882	4.33254	4.41343	4.62304	4.71866	4.54142	4.98246	5.23617	5.37302	5.03549	4.92486	4.49107	4.88418	4.88228	4.83167	4.82303	4.72784	4.88135
LOC_Os02g17680	5.09276	5.04689	5.00336	4.68817	4.41686	4.67145	5.01862	4.83845	4.7597	4.2939	3.72101	3.83939	4.78396	4.7166	4.85789	4.84523	4.86386	4.68977	5.20382	5.47719	5.49	4.71878	4.52352	4.64893
LOC_Os02g17700	3.91655	3.72623	3.92285	4.01416	3.94241	3.91672	3.80185	3.86503	4.02676	3.78086	3.60476	3.5361	3.91529	4.15609	4.0463	4.27056	4.01684	3.62464	4.08579	4.12683	4.20688	4.02467	3.76246	3.7233
LOC_Os02g17710	1.26707	0.953058	1.15176	2.16765	1.60375	1.94288	0.936826	1.21779	1.10845	1.19989	1.55878	1.67947	1.53426	1.49625	1.61496	2.13706	2.03408	1.62075	1.13653	0.999407	1.21646	1.20466	1.23927	1.30613
LOC_Os02g17730	0.487406	0.553838	0.515307	0.337557	0.337011	0.240715	0.449667	0.159618	0.254219	0.0906655	0.327938	0.131967	0.345867	0.265849	0.258794	0.443048	0.255169	0.328178	0	0.0457666	0.0902752	0.172872	0.332505	0.177488
LOC_Os02g17740	0	0	0	0	0	0	0	0	0	0	0	0	0	0	0.135192	0	0	0	0	0	0	0	0	0
LOC_Os02g17760	1.00346	0.795273	1.33288	2.84698	1.82077	2.55393	0.791981	0.923671	1.23194	1.46009	1.57431	1.81655	1.41108	1.54709	1.74749	2.53702	2.72482	2.11122	0.677404	0.826645	1.19627	1.90186	1.79176	1.20735
LOC_Os02g17770	0	0	0	0	0	0	0	0.0551918	0	0	0	0	0	0	0	0	0	0.0453429	0	0	0	0.131557	0	0
LOC_Os02g17780	2.63807	2.58032	2.6964	0.0920771	0.298946	0.414561	7.57849	8.01336	7.98255	0.440141	0.625119	0.173404	3.85579	3.15787	2.23277	0.808695	0.718017	0.56455	5.53742	6.07047	5.6292	1.35582	1.07148	1.18676
LOC_Os02g17790	0.0475293	0.0933643	0	0	0.178324	0.125372	0.196972	0.159618	0.10712	0.0906655	0	0	0.139591	0	0	0.0913394	0	0.0453429	0.0929981	0	0.215906	0.172872	0.0460016	0
LOC_Os02g17850	5.464	5.37553	5.52905	5.63908	5.6346	5.51312	4.81439	4.84629	4.41343	5.51379	5.55957	5.38781	5.1692	5.2297	5.6369	5.28563	5.83725	5.71601	4.96483	4.60309	4.81687	5.20549	5.48348	5.47454
LOC_Os02g17870	6.07935	6.08296	6.04848	6.81136	6.59028	6.5858	5.74294	5.58939	5.64777	6.18654	6.33549	6.24795	6.11769	6.69378	6.89385	6.67767	6.90984	6.75435	5.88659	5.72148	5.90504	6.36917	6.27363	6.26976
LOC_Os02g17880	1.00346	1.26541	1.08595	0	0.337011	0	1.81701	1.85312	1.62342	0.369467	0.089233	0	0.716704	0.265849	0.135192	0.637425	0.331095	0.533062	1.99866	1.89043	1.69054	0.466653	0.539626	0.782428
LOC_Os02g17900	0.138134	0.341895	0.481583	0	0.135767	0	5.2948	5.95763	5.48971	1.15857	2.02241	2.17383	0.0945451	0	0.046486	0.0913394	0.215654	0.328178	0.262738	1.21505	0.631218	0.363368	1.0263	0.0464607
LOC_Os02g17910	4.87128	4.74449	4.70583	5.34135	5.27528	5.42643	5.07763	5.15658	5.46349	5.05749	5.31445	5.2323	5.44742	5.58327	5.59841	5.70982	5.20262	5.0538	4.98469	5.3231	5.24917	5.33512	5.09633	5.05047
LOC_Os02g17920	1.30668	1.53872	1.54366	0.046773	0.0466896	0.203282	0.630953	0.514975	0.429581	0.440141	0.089233	0.213683	0.624643	1.1467	1.24814	0.961773	0.600208	0.36441	0.518836	0.745764	0.690145	0.327228	0.294898	0.986847
LOC_Os02g17930	0.416769	0.181052	0.411675	0	0	0	0	0	0	0	0	0	0	0.6538	0.809964	0	0	0	0	0	0	0	0	0
LOC_Os02g17940	0.138134	0.263714	0.0922694	0	0.0466896	0.125372	0.196972	0.159618	0	0.175969	0.252674	0.0893055	0	0.13904	0.297749	0.177239	0.175025	0.173401	0.222138	0.0901259	0.293966	0.327228	0.133825	0.135121
LOC_Os02g17970	4.40576	4.38931	4.48322	4.99886	5.12836	5.03191	4.48745	4.47089	4.61746	4.2079	4.37042	4.46004	4.96693	5.1318	5.28972	5.78443	4.83807	4.84848	4.8022	4.77937	4.9464	4.78689	4.66842	4.56962
LOC_Os02g17990	4.1303	4.11097	4.18364	4.11911	3.98199	4.12873	4.09215	4.04281	3.9461	3.90786	3.90738	3.87436	4.06874	4.13963	4.29037	4.11329	3.90017	3.94483	4.1138	4.19697	4.07491	4.2221	4.0001	4.16617
LOC_Os02g18000	4.36413	4.34491	4.38404	5.04567	5.00226	5.16076	5.31349	5.41971	5.63216	3.98079	4.24739	4.16369	5.0085	4.94384	4.61926	5.08773	4.6655	4.53941	4.68198	5.17908	5.02432	4.3356	4.22671	4.28961
LOC_Os02g18010	0	0	0.0468722	0	0	0	0	0	0	0	0	0	0	0	0	0	0	0	0	0	0	0	0	0
LOC_Os02g18064	2.79947	2.45399	2.62096	3.14446	3.04199	3.09858	3.13585	3.20608	3.68158	2.02889	2.26194	2.27246	3.55275	3.60438	3.26488	3.79449	2.78005	2.75427	2.83304	3.39346	3.22685	2.47274	2.25047	2.09519
LOC_Os02g18070	0.954433	0.953058	0.759992	2.78626	3.13135	3.28032	3.59472	5.1816	5.1273	1.33585	2.16264	2.07889	2.86765	2.345	0.782762	1.4326	2.56892	2.08973	1.51821	1.74541	1.50606	1.20466	1.79176	1.53518
LOC_Os02g18080	0.796479	0.649173	0.7026	2.64899	3.41107	3.15358	2.68914	3.89181	3.83361	1.49371	1.87962	2.02332	3.14674	2.43772	1.10173	2.00234	2.62278	2.11122	1.39579	2.17416	1.92939	1.07989	1.38956	1.38056
LOC_Os02g18090	2.97566	3.02149	2.8952	3.43997	3.48074	3.35902	3.17143	3.09195	3.00251	3.92644	3.02045	3.18744	3.05566	2.79398	3.05922	3.17096	3.48825	3.35885	3.39528	2.88398	3.11302	3.23781	3.42222	3.17288
LOC_Os02g18110	0.487406	0.553838	0.300019	0.299436	0.610014	0.478629	1.16573	1.28859	0.69297	0.256508	0.252674	0.328184	0.345867	0.419258	0.372638	0.0463924	0.090165	0.0453429	1.86	1.4201	1.42164	0.0890235	0.0905817	0.135121
LOC_Os02g18115	1.63696	1.50514	1.5106	1.9388	1.72354	2.34639	2.99735	3.39442	3.44171	1.35427	1.57431	1.39417	2.09924	1.74875	1.82953	1.67334	1.8909	1.3406	3.12495	3.48767	3.08035	1.28222	1.73673	1.39858
LOC_Os02g18140	2.16457	2.17309	2.13795	3.05577	2.74916	3.64734	5.15074	5.68872	5.74635	2.11781	2.73264	2.75429	3.42666	2.89555	2.3486	3.13384	2.89083	2.42605	4.94313	5.44872	5.25162	2.42224	2.35467	2.58675
LOC_Os02g18150	2.44748	2.55592	2.49984	2.37431	2.11173	2.22089	2.18508	3.01051	3.492	2.1603	1.80255	2.2629	2.33052	3.00263	2.81257	2.88215	2.4883	2.64068	2.06903	2.65214	2.03545	2.62191	2.22069	2.41146
LOC_Os02g18160	0	0	0	0	0	0	0	0	0	0	0	0	0	0	0.046486	0	0	0.0453429	0	0	0	0	0	0
LOC_Os02g18170	0	0	0	0	0	0	0	0	0	0	0	0	0	0	0	0	0	0.0453429	0	0	0	0	0	0.135121
LOC_Os02g18180	5.35134	5.32349	5.39621	6.17674	5.80978	6.15707	6.92358	6.9731	7.35735	5.0617	5.01471	5.00014	6.24037	6.39916	6.35493	6.78802	6.1681	6.32579	7.10919	7.16421	7.2195	5.57457	5.33042	5.35503
LOC_Os02g18230	0.45252	1.20394	1.017	0.701403	0.757651	0.509626	0.791981	0.514975	0.792624	0.440141	0.213517	0.0893055	1.29641	1.38888	1.36279	1.16467	0.746025	0.399755	0.677404	0.800186	0.774254	0.653381	0.256284	0.2976
LOC_Os02g18320	5.59374	5.61378	5.56069	5.55865	5.44828	5.50737	5.31084	5.11984	5.30094	5.62225	5.57799	5.55292	5.92208	6.23187	6.39758	5.58868	5.49957	5.42257	5.62177	5.63616	5.62825	5.51457	5.54684	5.50709
LOC_Os02g18350	0	0	0	0	0	0	0	0	0	0	0.0453063	0	0	0	0	0	0	0	0.0472483	0.0901259	0	0.0451983	0	0
LOC_Os02g18370	3.67691	3.79386	3.79139	4.45663	4.42351	4.38633	3.51389	3.65777	3.92062	3.90474	3.88886	3.9538	4.06874	4.32582	4.3495	4.42559	4.4903	4.25093	3.76388	4.04187	3.89248	4.08273	4.14188	3.9449
LOC_Os02g18380	7.76088	7.92986	7.78962	8.24601	7.9027	8.17725	7.35791	7.47042	6.91019	8.45316	8.07801	8.03616	7.42241	7.40874	7.41774	7.79767	8.4782	8.37671	7.359	7.02726	7.18758	8.02462	8.22781	8.28245
LOC_Os02g18390	2.66117	2.58836	2.74695	1.69632	1.73783	1.83687	2.38013	2.21	1.8094	2.27107	1.7893	1.59049	2.55495	2.345	2.12858	1.91753	1.60003	1.89294	1.96215	2.22478	2.18635	1.75996	1.89591	1.58324
LOC_Os02g18410	4.7544	4.63035	4.60959	0.446225	1.88642	0.569693	3.99622	4.4453	4.11604	4.04739	2.23286	1.72198	3.54858	2.82177	2.18162	3.19175	2.4204	3.23223	5.00577	4.82274	4.64508	3.81558	3.40467	3.409
LOC_Os02g18430	0.138134	0.303334	0.0922694	0	0.0466896	0	0.370254	0.256994	0.157838	0.133947	0.089233	0.131967	0.183274	0.18256	0.0915209	0.218343	0.0457868	0.467948	0.518836	0.952121	0.631218	0.398624	0.294898	0.477926
LOC_Os02g18450	4.62134	4.49788	4.53552	3.8022	3.60294	4.40706	5.61206	5.61372	5.75255	3.44081	3.5703	3.58682	4.19414	4.46009	4.4306	4.73447	3.48825	3.33622	5.31778	5.21583	5.29616	3.65355	3.46094	4.09888
LOC_Os02g18460	0.45252	0.222975	0.411675	0.943098	0.640775	0.736202	0.449667	0.799872	0.792624	0.603018	0.739802	0.564558	0.655987	0.908292	0.913916	0.985779	0.600208	1.03818	0.899637	1.02248	1.00064	0.818687	1.04907	1.01048
LOC_Os02g18480	4.3285	4.23907	4.30429	3.79537	3.69008	3.69868	4.185	4.12572	4.36568	3.76718	3.76906	3.76002	4.54747	4.56453	4.41961	4.16939	3.69276	3.75318	4.25381	4.45618	4.40677	4.08544	3.82976	3.82675
LOC_Os02g18490	0.0935426	0.0474373	0	0.046773	0	0	0	0	0	0	0	0	0	0	0	0	0	0	0	0	0	0	0	0
LOC_Os02g18500	0	0	0	0	0	0.0430126	0	0	0	0	0	0	0	0	0	0	0	0	0	0	0	0	0	0
LOC_Os02g18510	3.25917	3.16819	3.0699	3.96326	4.00581	4.01451	4.02568	3.94757	3.88719	3.89847	4.1574	4.06806	4.4209	4.09192	3.63938	4.63172	3.89079	4.22653	3.8057	3.8839	4.02428	4.35817	4.34183	4.33008
LOC_Os02g18530	0.0475293	0	0	0	0	0	0.051821	0.159618	0.054554	0	0.131862	0.0893055	0.0480469	0	0	0	0	0	0.0472483	0.0457666	0	0.0451983	0	0.0464607
LOC_Os02g18540	0.710504	0.618089	0.842013	1.06172	0.891571	1.1245	0.596472	0.767188	0.85543	1.0722	0.944982	0.794408	1.50013	1.07922	0.782762	1.10016	0.826927	1.84246	0.820257	1.27393	1.19627	1.14362	0.979653	0.754712
LOC_Os02g18550	7.91678	7.89077	7.94366	7.98515	7.77463	7.89915	7.2372	7.44384	6.97439	7.79851	7.73291	7.68706	7.37875	7.56233	7.80801	7.60043	8.14888	7.95789	7.18838	6.947	7.13619	7.70588	7.82647	7.88617
LOC_Os02g18612	0.0935426	0.263714	0.260793	0.0920771	0	0.0847799	0.051821	0.159618	0.206833	0	0.0453063	0.0453437	0.225672	0.224805	0.258794	0.0463924	0	0.0893039	0	0	0.0458436	0.131557	0	0
LOC_Os02g18630	0	0	0.0468722	0.046773	0.0466896	0.125372	0.051821	0.0551918	0.10712	0	0.131862	0	0.0480469	0.13904	0.218759	0	0.090165	0.0893039	0	0.0901259	0	0.0451983	0	0.135121
LOC_Os02g18640	3.63863	3.65145	3.59248	2.67155	2.79089	2.6887	3.56382	3.51251	3.67724	2.53599	2.35484	2.36479	3.23241	2.95323	2.3486	2.69825	2.33077	2.53338	2.33009	2.63726	2.69074	2.55317	2.35467	2.29121
LOC_Os02g18660	5.7338	5.75353	5.71195	6.4348	6.22643	6.49142	5.72809	5.98897	5.70538	6.02564	5.90351	5.94713	5.67292	6.00674	6.12854	6.5217	6.63586	6.5235	5.75403	5.62866	5.81607	6.23297	6.05765	6.06707
LOC_Os02g18670	0.487406	0.451755	0.611991	0.446225	0.337011	0.539972	0.101845	0	0.157838	0.507514	0.399469	0.328184	1.37386	1.74875	1.56793	0.477318	0.175025	0.291013	0.0929981	0.133162	0.133379	0.252113	0.369156	0.2976
LOC_Os02g18690	2.06415	2.14065	2.06012	0	0	0.0430126	0.101845	0.0551918	0	0	0	0.0453437	3.21146	2.94693	2.63382	0	0	0.131965	0.137342	0	0.0458436	0.131557	0.0460016	0.0464607
LOC_Os02g18700	0	0	0	0.046773	0	0.0430126	0	0	0	0	0	0	0.0480469	0.047851	0	0	0.133219	0.0453429	0	0	0	0.0451983	0	0.0464607
LOC_Os02g18710	0	0	0	0	0	0	0.051821	0	0	0	0	0	0	0	0	0	0	0	0	0	0.0458436	0	0	0
LOC_Os02g18720	0	0	0	0	0	0.0430126	0	0	0	0	0	0	0	0	0	0	0	0	0	0.0457666	0	0	0	0
LOC_Os02g18780	0.0475293	0.0474373	0	0	0	0	0	0	0	0	0	0	0	0	0	0.0463924	0	0	0	0.133162	0.0458436	0	0	0
LOC_Os02g18784	1.45505	1.39942	1.23508	1.95114	1.55613	2.08343	1.81701	2.53522	2.98154	2.61448	1.67864	2.71274	2.26087	2.36402	1.69008	2.07128	2.01118	2.45153	2.38629	3.06713	2.32295	3.15776	2.12749	2.16002
LOC_Os02g18800	0.521468	0.7094	0.673025	1.10656	0.941843	1.08388	1.18906	0.799872	1.43065	0.907373	0.820202	0.625544	1.53426	1.10206	0.938775	1.20613	0.878447	0.846561	1.13653	1.47131	1.31335	0.844486	0.979653	0.888255
LOC_Os02g18810	4.74902	4.74269	4.86797	5.1309	5.01553	5.13739	4.79551	4.85604	5.10486	4.89402	5.08012	5.13864	5.35256	5.52635	5.52644	5.4117	5.13407	4.98273	5.00726	5.21081	5.05687	5.12226	5.02491	5.11183
LOC_Os02g18820	5.50926	5.48511	5.41977	5.7833	5.70997	5.80704	5.95256	6.3623	6.71391	5.51379	5.72794	5.67965	6.15039	6.18717	6.07699	6.36064	5.5491	5.44601	5.77348	6.16617	5.97632	5.78654	5.59406	5.50916
LOC_Os02g18830	5.37365	5.42352	5.37914	5.24686	5.18163	5.19096	5.10854	5.12629	4.82392	5.2941	5.32137	5.33857	4.96223	5.12345	5.08225	5.04552	5.16422	5.2335	4.91157	4.69392	4.95543	5.47795	5.32809	5.37793
LOC_Os02g18840	3.47878	3.45436	3.4902	5.32721	5.2765	5.22404	4.29391	4.45045	4.50931	4.89873	4.92059	4.78309	3.85916	4.03963	4.15106	5.07938	5.18611	5.34876	4.60315	4.44341	4.63762	5.15742	5.16308	5.22473
LOC_Os02g18850	5.15104	5.16853	5.07578	5.6343	5.96977	5.68844	5.41592	5.37838	5.30517	6.00175	6.07852	6.0674	5.26506	5.2503	5.22424	5.47243	5.559	5.63583	5.46206	5.24555	5.46279	5.80637	5.9339	5.74753
LOC_Os02g18870	0.342495	0.341895	0.136282	0.178629	0.546453	0.44695	0.487792	0.256994	0.10712	0.507514	0.500526	0.399761	0.420772	0.382408	0.258794	0.606793	0.878447	0.533062	0.484918	0.504885	0.472425	0.398624	0.294898	0.2976
LOC_Os02g18880	4.86632	4.78878	4.95809	5.54344	5.2543	5.45757	4.89285	5.25563	5.05556	4.69164	4.49811	4.45794	5.26633	5.62429	6.03149	5.77585	5.74398	5.63491	5.67068	5.5365	5.65068	5.08351	5.00758	5.12272
LOC_Os02g18890	0.181387	0.416057	0.338206	0.410904	0.0919155	0.203282	0.286213	0.664445	0.792624	0.256508	0.594965	0.467955	0.884878	0.55791	0.638481	0.575497	0.403224	0.0453429	0.0472483	0.537288	0.505613	0.213036	0.133825	0.0914718
LOC_Os02g18910	0	0	0	0	0	0	0	0	0.054554	0	0	0	0.0480469	0.0941656	0	0	0	0	0	0	0	0	0	0
LOC_Os02g18920	0.0475293	0	0	0	0.0466896	0	0	0	0	0	0	0	0.0480469	0.18256	0.44383	0.218343	0	0.0453429	0.302226	0	0.293966	0.0451983	0.0460016	0.0464607
LOC_Os02g18930	4.18711	4.03651	4.14107	6.16021	6.00122	6.15646	4.33371	4.23731	4.16335	5.79145	6.05241	6.08922	5.21989	5.22841	5.29334	6.3009	6.15836	6.2086	5.63633	5.64269	5.64418	6.46947	6.43414	6.51509
LOC_Os02g18940	4.31885	4.36845	4.50227	4.1026	4.0722	4.08567	3.89346	3.74008	3.75342	4.55302	4.3815	4.29385	4.70936	4.82357	5.00638	4.78494	4.08421	4.31713	4.43126	4.42838	4.40896	4.63071	4.3647	4.15296
LOC_Os02g18954	0.38011	0.520607	0.375408	0	0.640775	0.164853	1.14202	0.831832	1.13401	0.88221	0.364147	0.467955	0.26686	0.265849	0.177581	0.835363	1.04552	0.992609	2.28152	1.38492	1.98927	1.28222	1.31637	1.34382
LOC_Os02g18990	0.38011	0.181052	0.375408	0.046773	0.374098	0.0430126	0.242282	0.159618	0.10712	0.0906655	0.131862	0.131967	0.139591	0.13904	0	0.543507	0.293632	0.0893039	0.820257	0.174951	0.746759	0.363368	0.175811	0.258663
LOC_Os02g19000	0	0	0	0	0	0	0	0	0	0	0	0	0	0	0	0	0.0457868	0	0.137342	0	0	0	0	0.0464607
LOC_Os02g19010	0	0	0	0	0	0	0	0	0.10712	0	0	0	0	0.047851	0	0	0	0	0	0	0	0	0	0
LOC_Os02g19030	0	0	0	0	0	0	0	0	0	0	0	0	0	0	0	0	0.090165	0	0	0	0	0	0	0
LOC_Os02g19040	2.24831	2.21524	2.55763	2.7011	2.28726	2.78052	2.08914	2.08296	2.23255	2.35578	2.36381	2.28197	2.612	2.889	2.99548	2.74822	2.6747	2.54131	2.80583	2.91514	2.76799	2.65144	2.09504	2.45517
LOC_Os02g19050	0	0	0	0.0920771	0	0.0430126	0	0	0	0	0.089233	0	0	0	0	0.0463924	0	0.0453429	0	0	0.0902752	0	0	0.0464607
LOC_Os02g19060	1.24685	1.18285	0.894213	0.410904	0.51359	0.569693	0.410507	0.628504	0.429581	0.776924	0.594965	0.50088	0.80324	0.828348	0.755037	0.134928	0.471917	0.36441	0.414592	0.504885	0.331468	0.653381	0.720711	0.576207
LOC_Os02g19130	0.710504	0.822799	0.481583	0	0.178324	0	0.761181	0.303323	0.69297	0.369467	0.131862	0.0453437	0.139591	0.0941656	0.135192	0.134928	0.215654	0.131965	0.180363	0.367465	0.660983	0.252113	0.539626	0.218647
LOC_Os02g19140	6.90289	6.95901	6.90945	7.27628	7.10193	7.28686	6.88527	6.76383	6.64058	6.91994	6.81458	6.8778	7.06775	7.08098	7.06802	7.24586	7.22486	7.38697	7.21643	6.91268	7.14412	7.14959	7.25329	7.30346
LOC_Os02g19150	5.81929	5.81307	5.89602	6.46201	6.42284	6.46646	6.11057	6.08988	6.0862	6.417	6.57734	6.53002	6.25644	6.36592	6.28152	6.72746	6.52656	6.54586	6.00798	6.04675	6.11852	6.60157	6.49965	6.52742
LOC_Os02g19170	3.69568	3.68932	3.86517	4.2473	4.27455	4.23457	3.84287	4.05301	4.17878	3.98079	3.80243	3.76341	4.2127	4.45122	4.48013	4.50664	4.10599	3.89616	4.22841	4.33469	4.35763	4.01335	3.84935	3.69076
LOC_Os02g19200	4.27958	4.15494	4.34237	5.2305	5.18163	5.18377	4.73141	5.07213	5.61865	4.15373	4.3298	4.37823	5.01304	5.04604	4.91381	5.36785	5.15249	4.92325	4.47942	4.62398	4.69988	4.26572	4.22421	4.10438
LOC_Os02g19210	5.79339	5.79928	5.85628	5.80727	6.04787	5.89037	5.95341	5.9339	6.10571	6.08336	6.19178	6.26602	5.6777	5.63998	5.48485	5.77757	5.65906	5.84742	5.93056	5.81613	5.94263	6.25658	6.02859	6.04436
LOC_Os02g19220	4.84125	4.794	4.8842	5.10351	5.0603	5.03457	4.87318	4.65187	4.98884	4.82802	5.04011	4.93387	5.22513	5.29931	5.38211	5.34715	5.05371	4.95627	4.84795	5.06841	4.9174	5.03672	4.9099	4.88455
LOC_Os02g19230	0	0	0	0	0	0	0	0	0	0	0	0	0.0480469	0.047851	0	0	0	0	0	0	0	0	0	0
LOC_Os02g19250	0.0935426	0.181052	0.0922694	0.0920771	0	0	0	0.0551918	0.054554	0	0	0	0.592603	0.382408	0.046486	0.0463924	0	0	0.137342	0.471737	0.175233	0	0	0.0464607
LOC_Os02g19280	0.223382	0.181052	0.338206	0.136002	0.135767	0.125372	0.242282	0.664445	0.429581	0.0906655	0.173267	0.0453437	0.420772	0.18256	0.511674	0.177239	0.090165	0.173401	0.647054	0.293513	0.215906	0.0451983	0.0460016	0.177488
LOC_Os02g19290	0	0	0	0	0	0	0.051821	0	0	0	0	0	0	0	0	0	0	0	0	0	0	0	0	0
LOC_Os02g19330	4.77749	4.78178	4.6462	4.93035	4.91687	4.87857	4.58301	4.64963	4.75765	4.77603	4.82153	4.92783	4.98401	5.12763	5.28002	5.0974	4.825	4.86438	4.58925	4.63525	4.71946	4.8149	4.72431	4.74009
LOC_Os02g19360	0.0475293	0	0.0468722	0	0.0466896	0	0	0.209127	0.054554	0	0	0	0	0	0	0	0.0457868	0	0	0	0.0458436	0	0	0
LOC_Os02g19380	0	0	0	0	0	0.0430126	0.101845	0	0	0	0	0	0	0	0	0	0	0	0	0	0	0	0	0
LOC_Os02g19410	0.877616	1.30499	0.868349	2.03474	1.92442	1.76161	0.822137	0.664445	0.622492	1.25974	1.05982	1.20732	1.53426	1.77742	1.64548	1.67334	1.5373	1.5119	0.974877	1.27393	1.33198	1.12269	1.40729	1.38056
LOC_Os02g19440	4.23408	4.14134	4.25274	4.17808	3.98798	4.34396	4.17627	4.34089	3.98172	4.32458	4.08059	4.07628	4.267	4.45344	4.34486	4.41458	4.25474	4.36709	4.16824	4.11077	4.13976	4.4866	4.35788	4.53948
LOC_Os02g19450	0.710504	0.451755	0.64283	0	0	0.125372	0.196972	0.475056	0.548393	0.133947	0.0453063	0.0893055	0.225672	0	0	0.134928	0	0	0.0472483	0.255065	0.0458436	0	0.0460016	0.218647
LOC_Os02g19470	1.8123	1.83751	1.77006	0.299436	0.479961	0.240715	0.822137	0.863099	1.08243	0.69259	0.399469	0.364416	1.17184	1.31258	1.2078	0.297198	0.215654	0.56455	1.15822	1.48798	1.50606	0.43304	0.507106	0.576207
LOC_Os02g19510	6.78865	6.76026	6.77453	7.03591	7.08316	7.09996	6.98402	7.29165	7.08294	7.09989	7.16113	7.13964	6.91905	6.91874	6.80495	7.11798	7.14691	7.03882	6.82266	6.68035	6.74794	7.08071	7.17943	7.19001
LOC_Os02g19530	0	0.0474373	0.136282	0	0.135767	0.0847799	0.150192	0.159618	0.254219	0.0906655	0	0.0893055	0	0	0	0	0	0.131965	0	0.0457666	0	0.0451983	0	0.0914718
LOC_Os02g19540	0.303874	0.181052	0.338206	0	0.259848	0.125372	0.196972	0.628504	0.300098	0.133947	0.0453063	0.131967	0.183274	0.0941656	0.218759	0.218343	0.090165	0.0453429	0.302226	0.174951	0.438455	0.0890235	0.0905817	0.135121
LOC_Os02g19550	0.0935426	0.0474373	0.136282	0.410904	0.259848	0.381427	0.150192	0.434001	0.429581	0.295152	0.213517	0.0453437	0.592603	0.382408	0.258794	0.25831	0.505075	0.767591	0.222138	0.133162	0.331468	0.0451983	0.473835	0.135121
LOC_Os02g19629	4.30424	4.25432	4.29461	3.38187	3.27062	3.4577	3.68774	3.63531	3.6196	3.49576	3.08153	2.98706	4.18343	4.40833	4.54633	3.65549	3.64893	3.5558	3.81937	3.8456	3.86077	3.30439	3.48201	3.26907
LOC_Os02g19640	1.5571	1.69584	1.40662	0.046773	0	0	0.596472	0.628504	0.885837	0.332788	0	0.131967	1.01145	1.1467	0.135192	0.218343	0.090165	0.131965	1.02294	1.11126	0.82772	0.172872	0.332505	0.135121
LOC_Os02g19650	2.66879	2.47149	2.54135	1.96339	1.97357	2.2115	3.33199	3.57993	3.54535	2.5836	2.71171	3.03281	1.78167	1.29286	0.755037	1.9666	2.31216	2.55705	1.58378	2.33025	2.15532	2.65144	2.37283	2.70732
LOC_Os02g19680	0	0	0	0	0	0	0	0.303323	0.206833	0	0.0453063	0	0	0	0	0	0	0	0	0	0	0	0	0
LOC_Os02g19700	0	0	0	0	0	0	0	0	0	0	0	0	0	0	0	0.0463924	0	0	0	0	0	0	0	0
LOC_Os02g19770	6.69054	6.78058	6.64675	4.20152	4.35559	4.48126	4.75114	4.53053	4.16645	4.48152	4.68327	4.61657	4.50076	4.76034	5.29092	4.50249	4.47783	4.94136	4.16824	3.85848	4.1104	4.39136	4.64806	4.88295
LOC_Os02g19790	0.0935426	0.137874	0	0	0.0919155	0	0	0.0551918	0	0	0	0	0.0480469	0.0941656	0.135192	0.0463924	0.133219	0	0.0929981	0	0.0458436	0.0451983	0	0.135121
LOC_Os02g19804	3.40771	3.57257	3.434	3.52089	3.42881	3.54258	3.19466	3.23625	3.27367	3.87953	3.50288	3.81014	3.26835	3.50931	3.46639	3.50996	3.68916	3.67599	3.46653	3.46679	3.37339	3.56322	3.55938	3.6462
LOC_Os02g19820	6.15249	6.18658	6.19093	3.66652	2.94673	4.04393	5.46452	4.96092	5.63887	3.9659	3.72449	3.80355	5.80986	5.02677	3.09283	3.7426	3.31678	3.36333	4.48158	4.85683	4.97482	3.006	3.31828	3.00658
LOC_Os02g19850	1.24685	1.18285	1.10822	0.813847	0.757651	1.04209	1.04307	1.54145	1.56825	1.027	0.711975	1.06045	1.23547	1.10206	0.809964	1.20613	1.04552	0.969271	1.09216	1.13262	1.33198	0.966984	0.748799	1.28691
LOC_Os02g19860	5.26726	5.31867	5.25364	5.84415	5.7145	5.84779	5.28129	5.29771	5.47978	5.40536	5.52899	5.53217	5.60127	5.84772	5.74743	6.06565	5.92485	5.7291	5.55182	5.57505	5.60547	5.72971	5.67771	5.63896
LOC_Os02g19890	4.84798	4.77827	4.74367	5.46705	5.01992	5.28242	5.03481	4.79046	5.10647	4.25767	4.22541	4.24124	5.64781	5.81956	5.86962	6.12967	5.50471	5.61154	5.40765	5.50817	5.52986	5.13015	5.07014	5.17201
LOC_Os02g19900	0.0935426	0.451755	0.0468722	0	0	0.0847799	0.150192	0.10835	0.760165	0.0906655	0	0.0893055	0.26686	0	0.046486	0.0913394	0.0457868	0.0453429	0.180363	0.504885	0.133379	0.398624	0.133825	0
LOC_Os02g19924	4.4704	4.52746	4.5314	4.559	5.19465	4.69017	6.17552	6.44146	6.032	3.91097	4.09682	4.25337	4.41862	4.58089	4.73555	3.83139	4.50267	4.48491	6.38884	6.38058	6.39856	3.65355	3.9795	4.03982
LOC_Os02g19950	1.86631	1.8905	1.91607	2.64899	2.26768	2.19252	1.98636	2.09618	2.56873	1.8327	2.03369	1.81655	2.65917	3.01472	2.65648	2.63134	2.4204	1.92968	2.33009	2.7313	2.58603	1.82619	1.90842	1.76093
LOC_Os02g19970	4.99007	4.8784	5.03422	3.25814	3.61073	3.38851	4.65807	4.68067	4.50442	3.11331	2.35484	2.45156	3.95678	3.6203	3.12025	3.39813	3.43763	3.34984	4.19471	4.25413	4.4479	3.48336	3.55143	3.8367
LOC_Os02g19980	1.16302	1.18285	1.23508	0.480702	0.298946	0.44695	1.18906	1.01001	1.3674	0.369467	0.173267	0.131967	1.01145	0.959229	0.372638	0.477318	0.255169	0.173401	0.950231	1.13262	1.09087	0.499502	0.0905817	0.408476
LOC_Os02g19990	3.3185	3.18949	3.27576	3.56172	3.57135	3.09858	2.53381	3.32874	3.01632	3.17677	3.05962	2.9338	2.45157	2.43772	2.48986	2.84982	3.3491	3.60205	2.91811	2.56052	2.87345	3.20831	3.05699	3.42667
LOC_Os02g20000	0.877616	1.13973	1.15176	1.33101	1.1908	1.31202	1.60789	2.16052	2.14727	2.55999	2.63228	2.71975	2.8876	2.75847	2.56364	2.41856	1.86559	1.81654	2.54284	2.4711	2.25627	2.6732	2.97018	2.83853
LOC_Os02g20040	0.223382	0.181052	0.0922694	0	0	0	0.150192	0.209127	0.206833	0.0460449	0	0	0	0	0	0.134928	0	0.0453429	0.180363	0.174951	0.175233	0.0890235	0.0460016	0.0914718
LOC_Os02g20060	0	0	0	0	0	0	0.242282	0.10835	0.054554	0	0	0	0	0	0	0	0	0	0	0	0	0	0	0
LOC_Os02g20070	0	0	0	0.046773	0	0	0	0.10835	0.054554	0	0	0	0	0	0	0.0463924	0	0	0	0	0	0	0	0.0914718
LOC_Os02g20140	0.138134	0.137874	0.300019	0	0	0.0430126	5.26492	5.52731	5.71176	0	0	0	0.0945451	0	0	0	0	0	0.137342	0.330962	0.293966	0	0	0
LOC_Os02g20150	0.342495	0.618089	0.220472	0.046773	0	0.125372	0	0.10835	0.206833	0.295152	0	0.399761	0.183274	0.0941656	0.0915209	0.0463924	0	0.0453429	0.137342	0.330962	0.175233	0.290159	0.0460016	0.2976
LOC_Os02g20160	3.18141	3.04506	3.03545	3.86554	3.84009	3.80558	2.90879	3.289	3.70308	3.11331	3.1813	3.12017	3.66099	3.96058	3.79383	4.06622	3.40726	3.39433	3.36296	3.78954	3.67634	3.1883	3.02289	3.10864
LOC_Os02g20170	5.32747	5.32349	5.2144	4.57305	4.85098	4.7203	5.00225	5.30485	5.28106	5.62035	5.25422	5.52017	4.7928	4.8028	4.36104	4.51491	4.55308	5.15164	4.86288	4.93188	4.74052	5.31104	5.14073	5.10636
LOC_Os02g20190	0.416769	0.416057	0.515307	0.220032	0.219662	0.203282	0.242282	0.34821	0.85543	0.507514	0.46762	0.328184	0.456814	0.684398	0.809964	0.218343	0.255169	0.328178	0.551974	0.367465	0.472425	0.213036	0.369156	0.372456
LOC_Os02g20210	2.27851	2.37252	2.26232	0.514374	0.839485	0.655348	1.32162	1.01001	1.53025	1.09429	0.767103	0.655097	1.01145	1.27286	0.782762	1.16467	0.630575	0.684046	0.518836	1.06755	0.71873	1.01321	0.906731	1.34382
LOC_Os02g20270	3.13816	2.99149	3.00015	3.76422	3.75829	3.66465	3.67127	3.54179	3.74516	3.50815	3.43216	3.4628	3.17947	2.89555	2.95341	3.63666	3.7353	3.52812	3.59927	3.40667	3.66536	3.75566	3.60235	3.60022
LOC_Os02g20280	5.36898	5.35447	5.378	5.61503	5.61344	5.43856	5.11007	5.04171	4.74526	5.85508	5.48034	5.46284	5.12368	5.20881	5.28002	5.29527	5.75091	5.55192	5.2258	4.99448	5.14508	5.4083	5.48348	5.50709
LOC_Os02g20310	4.3309	4.42342	4.55389	4.94586	4.74349	4.60841	4.27223	4.02909	4.05714	4.25277	4.348	4.24367	4.86499	5.06215	5.55184	4.93889	5.01395	4.74406	4.39747	4.28547	4.32779	4.51298	4.51537	4.55363
LOC_Os02g20320	0.0475293	0	0	0.26028	0	0.0847799	0	0.0551918	0	0.175969	0	0.53307	0	0.047851	0.046486	0	0.0457868	0.595364	0.0472483	0.133162	0.0458436	0.466653	0.256284	0.0914718
LOC_Os02g20330	0.587271	0.6796	0.300019	1.23329	1.60375	1.23991	0.791981	0.893703	0.973391	1.35427	1.14554	1.37654	1.10527	1.12455	0.697935	1.16467	1.15403	1.12522	1.55137	1.21505	1.00064	1.39126	1.17861	0.913542
LOC_Os02g20360	8.31826	8.2208	8.31252	7.56343	7.42273	7.89512	6.7672	6.99575	6.71497	7.60877	7.1417	7.11293	8.98556	8.85377	8.71691	8.73878	7.69609	8.31831	7.65691	7.25011	7.37827	8.14952	8.10501	7.84569
LOC_Os02g20380	4.85467	4.74988	4.67446	5.24436	5.29837	5.0185	4.49449	4.6064	4.42383	4.65682	4.46931	4.54734	4.83962	5.01929	5.18842	5.07938	5.19248	5.09076	4.93844	4.76234	4.83167	4.90806	4.83654	4.65081
LOC_Os02g20394	3.88746	3.98871	4.00229	3.46602	3.53087	3.58685	3.42826	3.72739	3.19085	3.77404	3.72797	3.40744	3.29348	2.97195	3.12025	3.48069	3.65633	3.59445	3.69138	3.28314	3.658	3.71778	3.87187	3.70532
LOC_Os02g20410	6.12783	6.09006	6.05781	6.73621	6.73094	6.75583	6.61994	6.83652	6.89626	6.1382	6.21737	6.19234	6.57459	6.64842	6.51432	6.90397	6.60177	6.65089	6.46802	6.61448	6.56523	6.87039	6.6143	6.72559
LOC_Os02g20430	3.03582	3.22603	3.0812	3.1605	3.07052	3.30704	3.27317	3.15014	3.531	2.89167	2.5324	2.36479	3.67636	3.6516	3.53728	3.59435	3.16944	2.80788	3.50934	3.73121	3.70162	2.94172	2.79268	2.82527
LOC_Os02g20450	0	0	0	0.26028	0.219662	0.347514	0	0.159618	0	0	0.089233	0.173404	0	0.047851	0	0.0463924	0.255169	0.328178	0	0.0457666	0	0.0451983	0.133825	0.0464607
LOC_Os02g20460	0	0	0	0	0	0	0	0	0	0	0	0	0	0.13904	0.046486	0	0	0	0	0	0	0	0	0
LOC_Os02g20490	2.23811	2.47149	2.30151	2.13555	2.12267	2.18294	1.93209	1.68833	1.90157	2.50335	1.95278	2.16358	1.80981	2.12842	2.41211	2.32756	2.17467	2.03459	2.14701	2.41116	2.33223	2.50545	2.09504	2.30083
LOC_Os02g20500	0.0935426	0.0474373	0.136282	0.046773	0.135767	0	0	0.0551918	0	0.0460449	0.0453063	0	0.0480469	0.047851	0	0.0913394	0	0.0453429	0.0929981	0	0.133379	0.0890235	0.0460016	0.0464607
LOC_Os02g20560	0.0935426	0.416057	0.0468722	0.178629	0.135767	0.0847799	0.196972	0.34821	0.300098	0.2168	0.089233	0.0893055	0.0945451	0.382408	0.0915209	0.0913394	0.36761	0.252864	0.0929981	0.133162	0.175233	0.252113	0.256284	0.218647
LOC_Os02g20620	0.0935426	0	0	0	0	0	0	0	0	0	0	0	0	0	0.046486	0	0	0	0	0	0	0.0890235	0.0460016	0
LOC_Os02g20700	0.138134	0.0474373	0.220472	0	0.0466896	0	0	0	0	0	0.089233	0	0.0945451	0.419258	0.177581	0	0	0.0453429	0.0472483	0	0	0.131557	0.0460016	0
LOC_Os02g20720	0.61908	0.822799	0.7026	0	0.0466896	0	0.487792	0.34821	0.206833	0.603018	0.290797	0	0.716704	0.490249	0.408673	0.134928	0.090165	0.684046	0.792796	1.33049	1.42164	0.466653	0.294898	0.218647
LOC_Os02g20844	3.36614	3.34945	3.29044	3.78506	3.78263	3.70539	3.26221	2.89424	2.74494	3.7324	3.65677	3.69748	3.24277	3.31279	3.5332	3.50165	3.63776	3.65786	3.33468	3.11084	3.21687	3.81884	3.7659	3.88863
LOC_Os02g20850	4.86963	4.83682	4.88742	2.61835	2.95899	2.81815	4.28311	3.57049	3.55011	3.73592	3.21143	2.99864	3.8354	3.85358	3.88298	2.92623	3.04533	3.15158	4.60513	3.96356	4.46698	3.70375	3.76246	4.12888
LOC_Os02g20860	3.44812	3.51045	3.44279	3.55364	3.67158	3.60131	3.5185	3.59398	3.48208	4.17461	3.85745	3.85539	3.20618	3.0386	3.0248	3.33412	3.54116	3.50801	3.79881	3.76238	3.78508	3.94344	3.9556	3.83339
LOC_Os02g20870	2.71368	2.68901	2.74695	2.93042	3.19491	3.18273	2.83677	3.09853	3.30213	2.55999	2.787	2.9217	3.18485	2.97814	3.15779	3.29623	3.0677	3.04957	3.28627	3.53256	3.27577	3.19834	3.07374	3.0007
LOC_Os02g20920	0.0475293	0	0	0	0	0	0	0	0.054554	0	0	0	0.0945451	0	0.046486	0.0463924	0.0457868	0	0.0472483	0.0457666	0	0	0	0.0464607
LOC_Os02g20930	5.80726	5.85283	5.84223	5.80557	5.65075	5.78583	5.73504	5.85152	5.79823	5.64393	5.56249	5.65152	5.93332	6.1209	6.22454	5.84801	5.64146	5.70987	5.81843	5.90805	5.91588	5.88539	5.7901	5.86479
LOC_Os02g20934	3.01803	2.98541	2.97614	2.02309	2.54477	2.41349	2.55192	2.65618	2.76961	2.55203	2.24262	2.24357	2.86094	2.67713	2.75774	2.64648	2.24505	2.15324	2.623	2.82614	2.71931	2.50545	2.11675	2.42031
LOC_Os02g20940	3.9761	3.85845	4.01118	3.21783	3.10402	3.47351	3.25117	3.17527	3.22693	3.51635	3.535	3.15161	3.70661	3.89341	3.9395	3.68144	3.4547	3.32248	3.38152	3.33014	3.40451	3.55933	3.61003	3.70169
LOC_Os02g20950	4.68847	4.66877	4.65568	5.01512	5.06456	5.26095	4.53375	4.41133	5.07548	4.7467	4.84574	4.78643	4.80683	5.35743	5.41126	5.84145	5.24372	4.96367	4.68011	5.1842	5.04281	5.31219	4.65179	4.94405
LOC_Os02g20960	0.138134	0.451755	0.178991	0	0	0	0.051821	0.256994	0.054554	0.0906655	0	0.0893055	0.0480469	0	0.046486	0	0	0.0453429	0	0	0.0902752	0	0.0460016	0.0464607
LOC_Os02g20970	6.61615	6.56322	6.61113	5.64669	5.71991	5.74734	7.39568	7.63371	7.59961	5.37524	5.55762	5.65975	6.49774	6.11249	5.72796	5.7026	5.58346	5.65972	6.50021	6.8664	6.67915	5.4446	5.48244	5.63706
LOC_Os02g20980	5.70722	5.68956	5.71468	5.8606	5.70816	5.97123	5.81031	5.7454	6.32684	5.28572	5.19263	5.13472	6.52558	6.74366	6.7295	6.67398	5.8486	5.60019	6.12821	6.50713	6.38803	5.4645	5.10587	5.17201
LOC_Os02g20990	0.0475293	0	0	0	0.0466896	0.203282	0.051821	0.0551918	0.054554	0.133947	0.089233	0.0453437	0.183274	0	0.046486	0.0913394	0.0457868	0.213679	0.0472483	0.0457666	0	0.252113	0.0905817	0.0914718
LOC_Os02g21009	2.42966	2.55592	2.33966	4.44359	4.277	4.45562	3.6335	3.54179	3.8375	4.4961	4.46515	4.62406	3.38049	3.51783	3.2401	4.71486	4.38291	4.6352	3.72809	4.08635	3.82835	5.19174	4.99883	4.9379
LOC_Os02g21040	6.60328	6.7437	6.60037	2.59494	2.72782	3.41331	5.5749	5.73065	5.79823	4.08922	3.98791	4.19672	3.80776	3.17951	2.53131	4.22086	3.05095	3.95971	3.35829	4.18934	3.54283	4.01335	3.90968	4.238
LOC_Os02g21070	0	0.0474373	0	0.0920771	0	0	0.051821	0.0551918	0	0	0	0.0453437	0	0.047851	0.177581	0.443048	0.090165	0.0453429	0.0472483	0.133162	0.0458436	0.0451983	0	0
LOC_Os02g21080	4.86632	4.81985	4.83997	4.8236	5.09958	4.9858	5.22879	5.30911	5.37382	5.87833	5.22744	5.44392	5.31255	5.09953	4.84151	5.65848	4.90482	5.16197	5.52286	5.40878	5.43614	5.90698	5.59503	5.57898
LOC_Os02g21090	2.49111	2.43628	2.43964	1.80914	1.64984	1.95419	2.68094	3.27745	3.07027	1.77917	1.28428	1.24668	1.85102	2.61495	2.60305	2.15834	2.04539	2.27244	2.48396	2.78626	2.57825	2.00841	1.57356	1.98023
LOC_Os02g21110	2.77143	3.05089	3.03545	3.19205	3.27062	3.09347	2.95034	3.01051	3.00251	3.61893	3.21639	3.19249	3.5816	3.18487	3.14182	3.60601	2.9937	3.35435	3.46653	3.27356	3.48159	3.46685	3.47362	3.16763
LOC_Os02g21130	0	0	0	0	0.0466896	0	0	0	0	0	0.0453063	0.0893055	0	0.047851	0.046486	0.134928	0	0.0893039	0	0	0	0	0	0.0464607
LOC_Os02g21185	0.0935426	0.0474373	0.178991	0.046773	0.135767	0	0.196972	0.209127	0.206833	0.256508	0.131862	0.173404	0	0	0.135192	0.0913394	0.133219	0.0453429	0.0929981	0.174951	0.133379	0.172872	0.175811	0.408476
LOC_Os02g21190	4.89095	4.73184	4.92397	6.31153	6.06286	6.40648	5.70096	5.60219	6.1329	5.57199	5.95561	6.00565	6.18437	6.27398	6.07488	7.21383	6.35985	6.14689	5.85041	6.46932	6.21071	6.37913	5.99307	6.13382
LOC_Os02g21220	0.0475293	0	0	0	0	0	0.051821	0	0	0	0	0	0	0.047851	0	0	0	0.0453429	0	0.0901259	0	0.0451983	0	0
LOC_Os02g21230	1.26707	1.16145	1.35167	1.86241	2.07842	1.83687	2.25307	1.86861	2.55933	2.13921	2.15233	1.77678	2.01713	1.91279	1.93213	1.71702	1.55324	1.95366	2.69893	2.43715	2.30421	2.09693	1.7084	1.93154
LOC_Os02g21240	4.3018	4.49146	4.42675	4.34176	4.3763	4.27572	3.72413	3.57049	3.44682	4.11375	4.10219	4.13514	4.22582	4.28647	4.6758	4.05775	4.42467	4.50737	3.91799	3.76238	3.84465	4.14634	4.22671	4.26771
LOC_Os02g21250	6.32635	6.31751	6.36749	6.12659	6.07839	6.04846	5.66605	5.55031	5.1804	6.21642	6.34854	6.31775	5.55837	5.4824	5.50058	5.50602	6.25959	6.08851	6.0035	5.45721	5.82267	6.2102	6.34322	6.37021
LOC_Os02g21260	3.93246	3.88807	3.97225	3.68142	3.85657	3.64385	3.71612	3.75265	3.42628	3.71825	3.61981	3.41609	3.60186	4.02774	4.48225	3.3153	3.88135	3.42467	3.4795	3.56828	3.81517	3.39883	3.59076	3.42227
LOC_Os02g21269	4.67529	4.813	4.749	5.26676	5.3528	5.18377	4.7706	4.66524	4.60609	5.46378	5.48651	5.39659	4.93214	4.79756	4.96765	5.20995	5.16681	5.33056	5.10819	4.92271	5.08047	5.27355	5.30108	5.12948
LOC_Os02g21280	6.91214	6.84534	6.88989	5.83252	5.87834	5.93101	5.92243	5.64667	5.42389	6.0681	5.70342	5.8362	6.06247	5.9984	6.08953	5.39499	5.89076	5.99628	6.32975	6.20513	6.12855	6.04897	5.82185	5.84768
LOC_Os02g21290	0	0	0	0	0	0	0.051821	0	0	0	0	0	0	0	0	0	0	0	0	0.0901259	0	0	0	0
LOC_Os02g21310	0.824035	0.977756	0.868349	0.84064	1.1908	1.46218	0.761181	0.664445	0.69297	0.980332	0.793897	0.820726	1.08238	1.31258	0.938775	0.753833	0.878447	0.896905	0.99911	1.38492	1.29449	1.20466	0.906731	0.986847
LOC_Os02g21320	0.587271	0.553838	0.842013	0.786547	0.445529	0.381427	0.286213	0.34821	0.206833	0	0.131862	0.213683	0.491978	0.855491	1.01088	0.335066	0.660315	0.434254	0.222138	0.630346	0.175233	0.327228	0.0460016	0.135121
LOC_Os02g21330	0.521468	0.738596	0.447052	1.27318	1.60375	1.3295	0.697536	0.514975	0.548393	1.09429	0.992021	1.22714	0.774967	1.35123	1.03413	1.50083	1.52118	1.22712	1.46701	1.11126	1.36851	0.869832	1.13671	1.34382
LOC_Os02g21340	0	0	0	0.046773	0.135767	0	0.101845	0	0.054554	0	0	0.0453437	0	0.13904	0	0	0	0.0453429	0	0	0.0902752	0	0	0
LOC_Os02g21350	0	0	0	0	0	0	0	0	0	0.0906655	0	0	0	0	0	0	0	0.0453429	0	0.0457666	0	0	0	0
LOC_Os02g21430	6.59231	6.59649	6.60478	6.08867	6.05503	6.19272	6.92966	6.66528	6.97924	5.71335	5.91728	5.89234	7.05422	7.2551	7.26885	6.67352	6.18865	6.09122	7.0636	7.30172	7.177	6.30674	6.03645	6.01107
LOC_Os02g21450	0	0	0	0	0	0	0	0	0	0	0	0	0	0.0941656	0	0	0	0	0	0	0	0	0	0
LOC_Os02g21460	6.48041	6.39806	6.41348	6.56903	6.81004	6.62038	6.94644	6.56069	6.87321	6.2936	6.17532	6.27556	7.37198	7.00233	6.66112	6.62323	6.47258	6.28502	6.92542	6.99153	6.83089	6.44016	6.27363	6.16508
LOC_Os02g21470	1.30668	1.32437	0.993267	1.31199	1.4385	1.69575	1.42349	1.48227	1.45112	1.8327	1.54307	1.46262	2.02915	1.38888	1.77536	1.7026	1.06789	1.46261	1.66175	1.53688	1.69054	1.73258	1.81851	1.48546
LOC_Os02g21490	2.72103	2.62008	2.57372	3.04429	2.94056	2.97075	3.18309	3.14379	3.49693	2.82059	2.73954	2.68435	3.07898	2.96574	2.93499	3.24244	2.87189	2.81444	3.24126	3.17403	3.32772	3.20831	2.89676	2.98289
LOC_Os02g21500	0	0	0	0	0	0.0430126	0.196972	0.10835	0.157838	0	0	0	0.0480469	0	0	0	0	0	0.302226	0.689209	0.255464	0.0451983	0	0
LOC_Os02g21510	3.79649	3.63989	3.64293	4.08591	4.0946	4.3375	3.75572	3.99774	4.03357	3.7324	3.58954	3.60208	4.10893	4.30135	4.25863	4.49832	4.25961	4.02907	4.03395	4.25169	4.13976	4.05538	3.76934	3.81673
LOC_Os02g21520	2.55005	2.78309	2.55763	2.29903	2.46106	2.23023	2.50622	2.57353	2.31308	2.04031	1.63485	1.90531	2.01713	2.82177	3.16308	2.18968	2.39409	2.30077	2.40455	2.65214	2.59376	2.09693	2.0506	2.23214
LOC_Os02g21530	0.138134	0.0933643	0.220472	0	0.298946	0	0.051821	0.10835	0.157838	0	0	0	0	0.0941656	0	0.0913394	0	0.0893039	0.0929981	0.0457666	0.0458436	0.0890235	0	0.0914718
LOC_Os02g21540	0	0	0	0	0	0	0	0	0.054554	0	0	0	0	0	0.046486	0.0463924	0	0	0	0	0	0	0	0
LOC_Os02g21550	1.00346	0.795273	0.54826	0	0.0466896	0	0.051821	0	0.054554	0	0	0	0.491978	0.590587	0.335679	0.0463924	0	0	0.180363	0.0457666	0.0902752	0	0	0.0464607
LOC_Os02g21570	0.138134	0.0933643	0.300019	0.178629	0.135767	0.164853	0.196972	0.10835	0.254219	0.2168	0.327938	0.291017	0.345867	0.305758	0.372638	0.297198	0.403224	0.0453429	0.450184	0.403066	0.368019	0.131557	0.294898	0.258663
LOC_Os02g21580	1.58958	1.45325	1.38853	1.47477	1.66488	1.79974	1.51863	1.44142	1.56825	1.84577	1.52719	1.81655	1.76739	2.01262	2.29185	2.01406	1.77334	1.70793	1.50135	1.64491	1.67604	1.78682	1.15781	1.45133
LOC_Os02g21600	0	0	0.0468722	0	0	0	0	0	0	0.133947	0	0.0453437	0	0.13904	0.0915209	0.0463924	0.0457868	0	0	0	0	0	0	0
LOC_Os02g21630	4.04505	4.07135	4.0972	4.08591	3.84009	4.02796	3.99622	3.69734	4.05714	3.90161	3.89506	3.82971	4.3436	4.42428	4.63456	4.16414	4.06766	3.74633	4.30087	4.32545	4.39796	3.94643	3.8099	3.78626
LOC_Os02g21640	0.61908	0.849808	0.731581	0.0920771	0.178324	0.0847799	0.051821	0.303323	0.157838	0.295152	0	0	0.26686	0.224805	0.335679	0.0463924	0	0	0.450184	0.215564	0.293966	0.0451983	0	0
LOC_Os02g21650	3.18141	3.37756	3.27083	3.48737	3.68271	3.49303	3.35795	3.38906	3.10945	3.92027	3.7349	3.90236	3.20618	2.99043	2.92258	2.98696	3.50064	3.61715	3.41792	3.1894	3.31374	3.75566	3.67001	3.61186
LOC_Os02g21660	7.27896	7.26112	7.28243	7.18938	6.81847	7.16985	6.38951	6.57433	6.15023	7.38269	7.12036	7.08843	6.47869	6.32645	6.38067	6.85349	7.45651	7.24297	6.35521	5.85441	6.23256	7.13758	7.24468	7.41612
LOC_Os02g21670	0	0	0	0	0	0	0	0	0	0	0	0	0	0	0	0	0	0	0	0	0	0.0451983	0	0
LOC_Os02g21700	2.27851	2.26626	2.09399	0.337557	0.219662	0.125372	2.79176	2.86365	3.02317	0.332788	0.46762	0.213683	1.1278	0.800684	0.57647	0.443048	0.215654	0.252864	1.67685	2.25432	1.94157	0.327228	0.0905817	0.726453
LOC_Os02g21710	0.181387	0	0.0468722	0	0	0	0.101845	0	0	0	0	0	0	0	0	0	0	0	0	0	0	0	0	0
LOC_Os02g21750	0.650203	0.416057	0.54826	0.446225	0.374098	0.478629	0.851675	0.923671	1.13401	0.295152	0.290797	0.364416	0.491978	0.382408	0.478151	0.477318	0.331095	0.291013	1.17958	1.19488	1.19627	1.07989	0.369156	0.372456
LOC_Os02g21770	0.138134	0.0933643	0.0468722	0.220032	0.445529	0.381427	0.196972	0.475056	0.726959	0.332788	0.327938	0.291017	0.420772	0.0941656	0.335679	0.443048	0.36761	0.399755	0.137342	0.471737	0.438455	0.213036	0.175811	0.258663
LOC_Os02g21790	0	0	0	0.046773	0	0	0	0	0	0	0	0	0	0	0	0	0	0	0	0	0	0	0	0
LOC_Os02g21810	1.91837	2.22559	2.06012	1.38661	1.25185	0.931977	4.27223	6.05477	5.25945	1.00385	0.871416	0.740287	1.69379	1.40734	1.01088	2.07128	1.25494	1.20731	3.35829	2.92742	3.22685	1.55647	1.61992	1.36231
LOC_Os02g21860	0	0	0	0.046773	0	0	0	0	0	0	0	0	0	0	0	0	0	0	0	0	0	0	0	0
LOC_Os02g21870	0.903679	1.09527	0.94459	1.36832	1.60375	1.55426	1.59048	1.35608	1.58687	1.22012	1.51113	1.20732	1.35488	1.77742	1.56793	1.71702	1.56901	1.8034	1.48428	1.73147	1.48957	1.39126	1.5418	1.48546
LOC_Os02g21880	8.85448	8.86732	8.8571	8.30748	8.20323	8.25076	7.71684	7.6698	7.51946	7.94221	7.81205	7.71407	8.74282	9.61961	10.2348	8.54312	8.6247	8.31137	8.28409	8.24934	8.24368	7.90865	8.02741	7.95971
LOC_Os02g21890	2.86062	2.74763	2.68162	1.33101	2.18661	1.55426	3.78664	4.10951	3.81002	2.1498	1.87962	2.1941	1.63208	1.59619	1.58377	2.17931	1.83983	2.66993	3.39071	3.44987	3.18649	1.86452	2.06184	2.03885
LOC_Os02g21900	0	0	0	0	0	0	0	0	0	0	0	0.0453437	0	0	0	0	0	0	0	0	0	0	0	0
LOC_Os02g21920	7.44206	7.54373	7.45825	5.45409	5.80385	5.56107	7.092	7.59321	7.40897	7.29901	6.82922	7.17513	5.26252	5.33471	5.17147	5.77413	5.52707	6.08784	5.86285	5.89639	5.659	6.9483	6.5414	6.65331
LOC_Os02g21960	0	0	0	0	0	0.0430126	0	0	0	0	0.0453063	0	0	0	0	0	0	0	0	0	0	0	0	0
LOC_Os02g21970	6.43645	6.30597	6.33893	6.88561	7.06661	6.75057	6.74228	6.69001	6.73337	7.40771	7.21106	7.19727	6.63581	6.40491	6.37043	6.81087	6.70125	6.67859	6.6749	6.56181	6.66729	7.01336	7.11716	6.91317
LOC_Os02g21980	2.29829	2.29602	2.31114	1.55786	1.66488	1.88495	2.77644	2.97517	3.4159	1.09429	1.33988	1.24668	2.74912	3.02072	2.90377	2.49582	1.8136	1.46261	3.36296	4.05871	3.81848	1.55647	1.55777	1.12315
LOC_Os02g22010	0.0935426	0	0	0	0.0919155	0	0	0	0	0	0	0	0	0	0	0	0	0	0.0472483	0	0	0	0	0.0464607
LOC_Os02g22020	5.89432	5.96362	5.90718	2.04629	2.71343	2.29394	6.56806	6.50293	6.5282	2.67434	2.50022	2.821	5.66042	5.59137	5.05976	2.46199	2.60759	2.92774	7.48687	7.61851	7.39801	2.65873	2.39077	2.8582
LOC_Os02g22030	0	0	0	0	0	0	0	0	0	0	0	0	0.0480469	0	0	0	0	0	0.0929981	0	0	0	0	0
LOC_Os02g22060	3.37082	3.42323	3.42959	4.02004	3.90489	4.09847	3.70807	3.64883	3.87588	3.90161	3.82858	3.84261	3.96931	4.17776	4.08579	4.10235	3.72478	3.7186	3.81937	3.57999	3.69084	3.87312	3.59463	3.80665
LOC_Os02g22070	4.14129	4.17377	4.26022	3.04429	3.03622	3.38015	5.24419	5.53583	6.15257	3.72534	3.45332	3.72212	4.24656	4.19646	3.52502	2.90121	2.97014	2.94579	5.88577	6.62394	6.16211	3.61285	3.23136	3.68343
LOC_Os02g22084	3.55064	3.44996	3.48595	4.02004	3.88896	4.01721	4.05771	4.03597	4.68386	3.46643	3.37563	3.60208	4.60079	4.88907	4.87892	4.68768	4.0053	3.90541	4.5008	4.95004	4.72827	3.73512	3.30415	3.16237
LOC_Os02g22090	5.87305	5.80533	5.93626	5.93941	6.10069	5.95725	5.70501	5.72534	5.97657	5.82815	5.96596	5.82893	6.07049	5.97461	5.87285	6.06565	5.75694	5.66699	5.7298	5.79283	5.90659	5.85239	5.78163	5.6773
LOC_Os02g22100	1.52388	1.79645	1.54366	0.374696	0.546453	0.44695	0.449667	0.159618	0.157838	0.663346	0.6836	0.595373	1.96803	2.96574	3.07051	1.05549	0.630575	0.467948	0.484918	0.255065	0.631218	0.869832	0.602548	0.754712
LOC_Os02g22130	8.8275	8.75616	8.83588	7.38863	7.51952	7.58284	8.85162	8.89371	8.48124	7.59238	8.03074	8.02347	7.40896	7.0409	6.82967	7.03593	7.19597	7.39411	8.48405	8.33349	8.44756	7.49986	7.66243	7.75462
LOC_Os02g22140	4.54474	4.59686	4.62705	4.56102	4.75232	4.75305	4.72743	4.76172	4.96233	4.7623	4.556	4.51547	4.9433	4.99813	4.97518	4.96177	4.50677	4.46001	4.71528	5.00321	4.872	4.63071	4.54971	4.61657
LOC_Os02g22160	4.94215	5.07863	5.02839	0.967614	1.29116	0.885467	4.94345	4.49604	4.46469	2.05164	1.70711	1.9297	4.06874	3.37976	1.28738	0.667419	0.660315	1.16685	1.77835	3.05599	2.64679	1.10145	1.47611	1.50222
LOC_Os02g22190	7.01323	6.98703	7.00267	6.94854	7.02021	6.91552	6.76768	6.74873	6.57094	7.25097	7.43237	7.39167	6.78148	6.95958	7.20144	7.17488	7.00599	7.33571	7.11336	6.86919	6.96332	7.09455	7.30682	7.18321
LOC_Os02g22260	3.55887	3.54804	3.80849	3.46171	3.27062	3.79932	3.49061	3.4314	3.81002	4.08647	3.42789	3.41609	3.20088	3.55142	3.63558	3.73199	3.37623	3.46277	3.16834	3.38903	3.29962	3.41183	3.39582	3.87582
LOC_Os02g22330	0	0.0474373	0	0.046773	0.0466896	0.0430126	0	0.10835	0.054554	0.0460449	0.0453063	0	0	0.13904	0.046486	0	0	0	0	0	0.0458436	0	0	0
LOC_Os02g22350	0.0475293	0	0	0	0	0	0	0	0	0	0	0	0	0.13904	0.046486	0.0463924	0	0	0	0	0	0	0	0
LOC_Os02g22370	5.66022	5.74096	5.6872	6.4337	6.45132	6.40235	5.75959	5.83388	6.0862	6.14483	6.2093	6.24492	6.03368	6.15476	6.14932	6.54915	6.25411	6.16818	6.00125	6.05726	6.10031	6.36472	6.19223	6.13516
LOC_Os02g22374	4.72364	4.61862	4.74011	5.0938	5.15657	5.22171	5.04284	4.85992	5.37784	4.4961	4.68863	4.64262	5.33209	5.39607	5.28972	5.55096	4.98339	4.94883	5.30569	5.53047	5.51058	4.77855	4.55767	4.79725
LOC_Os02g22380	6.44424	6.46673	6.42462	5.38865	5.58702	5.55829	6.20871	6.05899	6.29462	5.90278	5.35662	5.52118	6.19775	5.62527	4.79291	5.54087	5.55801	5.57529	6.43842	6.54796	6.44901	6.05035	5.84399	5.78996
LOC_Os02g22480	4.97171	5.00395	5.04724	3.72521	3.93622	3.79932	4.06719	4.32974	4.22411	4.17461	3.9704	3.7903	4.45916	4.38057	4.17218	3.69607	3.75611	3.88373	4.53227	4.34388	4.63199	3.88249	4.00593	4.04555
LOC_Os02g22580	1.00346	1.26541	1.44212	1.31199	1.4559	0.999046	1.23461	0.981802	1.8094	0.663346	0.654656	0.625544	1.76739	2.26628	2.37616	1.54996	0.689454	0.595364	1.64649	1.82631	1.76095	0.792418	0.748799	0.511436
LOC_Os02g22590	2.91289	2.83808	3.09799	2.79998	2.84473	2.76776	3.01051	3.35097	3.80605	2.05164	2.22304	2.04581	3.26835	3.70481	3.63177	3.53458	2.38522	2.37368	2.90535	3.60696	3.41765	2.41365	1.92082	2.07292
LOC_Os02g22650	4.89583	4.59287	4.73833	4.24228	4.16506	4.33317	4.89993	4.70245	4.73903	4.64003	4.50218	4.5552	4.51365	4.30628	3.86688	4.70224	4.32141	4.803	4.81078	4.60309	4.78681	4.8149	4.9021	5.00708
LOC_Os02g22680	3.03582	2.76192	3.01201	1.55786	1.79365	1.69575	1.86125	1.95821	1.56825	2.63722	1.9288	1.84247	2.21951	2.17226	1.67537	1.68805	1.1116	1.76325	3.37227	2.44571	3.19669	2.75029	2.57462	2.33866
LOC_Os02g22760	0	0	0	0.046773	0.0919155	0	0	0.0551918	0.054554	0	0	0.0453437	0	0.047851	0.0915209	0	0.090165	0	0	0	0.0458436	0	0.0905817	0.0914718
LOC_Os02g22780	5.89026	5.93	5.95711	6.03168	6.05503	6.10411	6.0797	6.37388	6.43425	6.30548	6.04476	6.13778	6.21495	6.08552	5.85092	6.18191	5.9797	6.02698	6.05642	6.14135	6.09487	6.39722	6.11273	6.16442
LOC_Os02g22800	0	0	0	0	0	0	0	0	0	0	0	0	0	0	0	0	0	0	0.0472483	0	0	0.0451983	0	0
LOC_Os02g22820	0.0935426	0.303334	0.260793	0.0920771	0.410256	0.509626	0.051821	0.34821	0.509866	0.295152	0.173267	0.0893055	0.306904	0.55791	0.372638	0.371965	0.133219	0.213679	0.484918	0.133162	0.293966	0.172872	0.256284	0.218647
LOC_Os02g23823	5.33467	5.33668	5.35024	5.46166	5.50057	5.47239	5.2316	5.13753	5.18346	5.21569	5.20266	5.15942	5.36328	5.55146	5.67253	5.58279	5.46629	5.39984	5.29594	5.25044	5.11044	5.3237	5.31288	5.37338
LOC_Os02g23826	2.79947	2.91682	2.80945	1.03876	1.34819	1.18336	4.2966	4.74293	4.68818	1.79274	1.22644	1.16686	2.48686	2.45557	2.23277	1.4326	1.47172	1.60569	3.55908	3.19956	3.39569	1.87708	1.85773	1.78853
LOC_Os02g23890	5.93043	5.90044	5.94092	6.28068	6.12605	6.25465	5.84652	5.87568	5.61638	6.09847	6.02864	6.07767	5.80462	6.03076	6.18612	6.01114	6.26927	6.23024	5.53742	5.39889	5.57648	5.88461	6.03074	6.05576
LOC_Os02g23900	0.264189	0.416057	0	0.75872	0.839485	0.539972	0.286213	0.514975	0.622492	0.803975	0.433947	0.740287	0.0480469	0.490249	0.372638	0.753833	0.952433	0.625535	0.764801	0.599988	0.801235	0.818687	0.633008	1.14466
LOC_Os02g23910	1.02737	0.876322	0.94459	1.17132	1.10516	1.50896	0.964129	1.16858	0.944793	0.663346	1.03757	0.655097	1.17184	1.54709	1.05702	1.4326	1.1116	1.16685	1.02294	1.19488	1.256	1.22444	0.906731	1.16586
LOC_Os02g23930	4.11085	3.98567	4.1275	4.54482	4.41018	4.3653	4.43963	4.11602	4.71171	4.07818	4.15997	4.15854	4.70187	4.99203	5.09475	4.75208	4.43546	4.36262	4.8142	5.07256	5.03856	4.23679	4.12322	4.23298
LOC_Os02g23939	4.18179	4.06272	4.26766	5.15245	5.22287	5.25639	4.77446	4.75964	5.2782	4.63627	4.72911	4.7881	5.07668	5.49217	5.46787	5.62256	5.2127	4.90492	5.16016	5.54648	5.4002	4.96209	4.65735	4.68792
LOC_Os02g23960	0	0.137874	0.0468722	0.337557	0.298946	0.627358	0.196972	0.303323	0.254219	0.369467	0.433947	0.213683	0.0945451	0.305758	0.046486	0.25831	0.293632	0.291013	0.222138	0.0901259	0.293966	0.172872	0.439779	0.218647
LOC_Os02g23990	0.264189	0.0933643	0	0.0920771	0.259848	0.0430126	0.328845	0.10835	0.157838	0.175969	0.0453063	0.131967	0.345867	0.382408	0.0915209	0.177239	0.215654	0	0.180363	0.215564	0.293966	0.172872	0.133825	0.0914718
LOC_Os02g24010	0	0	0	0	0	0	0	0	0	0	0	0	0	0	0	0	0	0	0.0472483	0	0	0	0	0
LOC_Os02g24020	4.85967	4.92518	4.99889	4.87958	4.73282	5.0131	4.97902	4.97709	4.69033	4.95563	4.9462	4.91719	5.03109	4.7129	4.42841	4.47942	4.90792	4.73717	4.65745	4.36435	4.64508	4.94281	4.97228	5.03902
LOC_Os02g24030	0.45252	0.486592	0.300019	0.579449	0.337011	0.598813	0.242282	0.475056	0.300098	0.721253	0.399469	0.213683	0.74613	0.419258	0.372638	0.177239	0.331095	0.36441	0.450184	0.133162	0.331468	0.213036	0.4049	0.576207
LOC_Os02g24080	8.2082	8.24929	8.2294	5.89855	5.85229	6.56981	7.94251	7.95402	7.80176	6.97714	7.18346	7.3326	5.94526	5.78733	5.44852	6.64883	5.91795	6.76625	6.23282	6.30025	6.13187	7.28764	6.92897	7.34703
LOC_Os02g24090	0	0	0	0.136002	0.178324	0.0430126	0.101845	0.10835	0	0	0	0	0.0480469	0.0941656	0	0	0	0	0	0.0901259	0.175233	0.172872	0.0460016	0
LOC_Os02g24100	0	0	0	0	0.0466896	0	0.286213	0.0551918	0	0.0460449	0	0	0.139591	0.0941656	0.135192	0.134928	0	0	0.0472483	0.0901259	0.0458436	0	0	0
LOC_Os02g24134	5.82271	5.84698	5.79496	6.87674	7.05809	6.84777	6.14826	6.17255	6.40108	6.52814	6.67831	6.62968	6.27864	6.37767	6.32401	6.78117	6.76765	6.60856	6.23665	6.27885	6.25713	6.47464	6.41509	6.38441
LOC_Os02g24190	5.77144	5.79147	5.7898	5.70527	5.59882	5.69183	5.55034	5.44059	5.57149	5.6232	5.58472	5.57725	5.91886	6.01203	6.10814	5.93612	5.63118	5.63676	5.64691	5.65474	5.68005	5.71754	5.71823	5.61315
LOC_Os02g24205	1.54059	1.41758	1.45954	2.44586	2.50352	2.19252	3.65461	3.51743	4.01305	3.19221	2.92065	2.8079	2.6279	2.03654	1.71907	2.22036	2.14342	1.69376	4.30816	4.65014	4.33473	2.70875	2.73065	2.87117
LOC_Os02g24210	2.52509	2.32519	2.5817	2.44586	2.18661	2.26698	2.40026	2.38175	2.33528	2.38294	2.11031	2.39137	2.0529	2.33539	2.29185	2.31814	2.53721	2.49304	2.50949	2.96363	2.47311	2.99452	2.21063	2.47229
LOC_Os02g24240	0.416769	0.618089	0.515307	0.046773	0.219662	0	0.150192	0.256994	0.10712	0	0.131862	0.0893055	0.0945451	0.265849	0.218759	0	0.133219	0.0453429	0.0929981	0.174951	0.175233	0.0451983	0.0905817	0.0464607
LOC_Os02g24270	3.21822	3.06248	3.10908	2.81356	2.56094	3.15848	2.76096	2.69145	2.64182	2.63722	2.28101	1.91755	2.71976	2.41964	2.0958	2.74119	3.03968	2.74743	3.3536	2.85214	3.31374	3.42898	3.01134	3.34539
LOC_Os02g24330	5.2872	5.30043	5.19762	5.5677	5.65452	5.57304	5.62387	5.77139	5.91617	5.58179	5.47621	5.43543	5.76024	5.77938	5.55486	5.60814	5.19375	5.09481	5.50499	5.70196	5.63577	5.50449	5.35803	5.14557
LOC_Os02g24340	0.0935426	0	0.136282	0.046773	0.135767	0	0	0.209127	0.300098	0.405237	0.290797	0.291017	0	0	0.046486	0.0913394	0.215654	0.131965	0.0929981	0.215564	0.215906	0.131557	0.0905817	0
LOC_Os02g24354	6.17474	6.05132	6.09313	6.63461	6.63441	6.61683	6.2912	6.39743	6.16502	6.51387	6.48992	6.52752	6.2024	6.15953	6.29301	6.38115	6.60417	6.42455	6.12959	6.04322	6.17183	6.60346	6.52068	6.58905
LOC_Os02g24380	0	0	0	0	0.0466896	0	0	0	0	0	0	0	0	0	0	0	0	0	0	0	0	0	0	0
LOC_Os02g24400	0	0	0	0	0	0	0	0	0.054554	0	0	0	0	0	0	0	0	0	0	0	0	0	0	0
LOC_Os02g24430	3.15453	3.09671	2.99419	1.29271	1.16986	0.90891	1.555	1.46199	1.18381	1.29829	0.944982	0.712445	1.93007	2.15051	1.90716	1.05549	0.746025	1.3406	1.94977	1.7174	2.0802	1.42585	0.829925	0.962823
LOC_Os02g24490	0	0	0	0	0	0	0.051821	0	0	0	0	0	0.0480469	0	0	0	0	0	0	0	0	0	0	0
LOC_Os02g24574	0.181387	0.0474373	0.338206	0	0	0	0	0.0551918	0.300098	0	0.131862	0	0.139591	0.047851	0	0.0913394	0.090165	0	0	0.0901259	0	0	0	0
LOC_Os02g24576	0	0	0.0468722	0	0	0	0	0.0551918	0.054554	0	0	0	0	0	0	0	0	0	0	0	0	0	0	0.0464607
LOC_Os02g24586	0	0	0	0	0	0	0.051821	0.0551918	0	0	0	0	0.0480469	0	0	0	0	0	0.0472483	0.0901259	0	0	0	0
LOC_Os02g24598	0.38011	0.553838	0.481583	0.641714	0.729307	0.762177	0.370254	0.733747	0.944793	0.2168	0.767103	0.625544	0.456814	0.419258	0.258794	0.543507	0.505075	0.56455	0.180363	0.403066	0.438455	0.327228	0.256284	0.576207
LOC_Os02g24604	0.264189	0.181052	0.0468722	0.337557	0.178324	0.381427	0.242282	0.34821	0.10712	0.133947	0.290797	0.213683	0.183274	0.13904	0.135192	0.177239	0.471917	0.213679	0.0929981	0.0457666	0.0458436	0.0890235	0.175811	0.258663
LOC_Os02g24612	0.487406	0.222975	0.54826	0.0920771	0.0919155	0.0847799	0.524936	0	0	0.0906655	0.131862	0.0893055	0.225672	0.13904	0.177581	0.0913394	0.0457868	0.0893039	0.262738	0	0.293966	0.131557	0.175811	0.177488
LOC_Os02g24614	2.01718	1.86425	1.85152	0.701403	0.51359	0.381427	2.19664	2.02884	2.45165	1.00385	0.944982	0.684056	1.35488	1.10206	0.638481	0.407944	0.569189	0.434254	1.66175	1.95181	1.97749	0.593784	0.88158	0.754712
LOC_Os02g24624	0.0935426	0.137874	0.220472	0	0	0	0.051821	0.0551918	0.054554	0.0460449	0	0	0.0945451	0	0	0	0	0	0	0	0	0	0	0
LOC_Os02g24628	0.138134	0.222975	0	0	0	0	0	0.10835	0.10712	0	0.0453063	0.0453437	0.0480469	0.047851	0.046486	0.0463924	0	0	0.0472483	0.0901259	0.0902752	0.0451983	0.0905817	0.0464607
LOC_Os02g24632	0	0	0	0	0	0	0	0.10835	0	0	0.213517	0.173404	0.139591	0	0	0.134928	0	0	0	0.174951	0	0	0.0905817	0
LOC_Os02g24634	0.0475293	0	0.136282	0	0	0.125372	0	0	0.054554	0	0.089233	0	0	0	0	0	0	0	0	0.0901259	0	0	0	0
LOC_Os02g24636	0.181387	0.181052	0.260793	0	0	0	0	0.10835	0.10712	0.0906655	0	0	0.0945451	0.224805	0.218759	0.0913394	0.090165	0.0453429	0	0	0	0	0.0905817	0.0914718
LOC_Os02g24642	0.61908	0	0.178991	0	0	0.0847799	0.410507	0.159618	0	0.133947	0.089233	0.173404	0.225672	0.305758	0.335679	0.0463924	0.133219	0.0453429	0.0929981	0.133162	0.0458436	0.0451983	0	0
LOC_Os02g24700	0	0	0	0	0	0	0	0	0	0	0	0.0453437	0	0.13904	0.135192	0	0	0	0	0	0.0902752	0	0	0
LOC_Os02g24710	0	0	0	0	0.0466896	0	0	0	0	0	0	0	0	0.047851	0	0	0	0	0.0472483	0.0457666	0	0	0	0
LOC_Os02g24720	0.0935426	0	0.0468722	0	0	0	0	0	0	0	0	0	0.0945451	0.0941656	0	0	0	0.0453429	0	0	0	0.0451983	0	0
LOC_Os02g24740	0.521468	0.6796	0.815188	0.178629	0.0919155	0	0.410507	0.209127	0.254219	0.175969	0.131862	0.213683	0.345867	0.419258	0.335679	0.407944	0.133219	0.173401	1.02294	0.660078	0.977169	0.327228	0.332505	0.544185
LOC_Os02g24750	5.61755	5.52021	5.46901	5.38182	5.28505	5.53305	5.6918	5.74645	6.15179	5.34678	5.13092	5.1029	5.85276	6.09977	6.13326	5.88757	5.3003	5.32827	6.07149	6.29078	6.14246	5.40938	5.09906	5.04904
LOC_Os02g24780	0.264189	0.137874	0.178991	0.046773	0.135767	0.0430126	0.487792	1.52199	1.13401	0.0460449	0.0453063	0.0893055	0.0945451	0.047851	0.135192	0.134928	0.090165	0.0893039	0.262738	0.0901259	0.133379	0	0	0
LOC_Os02g24800	0	0	0	0	0	0	0	0	0	0	0	0	0	0	0	0.0463924	0	0	0	0	0	0	0	0
LOC_Os02g24940	0	0	0	0	0	0	0	0.0551918	0	0	0	0	0	0	0	0	0.0457868	0	0.0472483	0	0	0	0	0.0914718
LOC_Os02g25000	0.181387	0.0474373	0.0468722	0.26028	0	0.0430126	0	0.159618	0	0.295152	0.252674	0.291017	0.0945451	0.047851	0.046486	0.0463924	0.0457868	0.0453429	0.137342	0.133162	0.215906	0.172872	0.133825	0.0914718
LOC_Os02g25010	0	0	0	0.046773	0	0.0847799	0	0	0	0	0	0	0	0	0	0	0.0457868	0	0	0	0	0	0	0
LOC_Os02g25020	4.34524	4.19236	4.21476	3.19205	3.10402	3.12884	4.69521	5.36615	5.22716	4.20537	3.32141	3.59447	3.95048	3.72703	3.68784	3.89615	3.26449	3.65786	4.61692	4.81284	4.74574	4.32648	3.68826	3.7233
LOC_Os02g25060	6.91375	6.90128	6.89431	5.1159	5.02138	5.47534	6.5636	6.48734	6.55151	5.5321	5.11905	5.16456	6.21889	6.14448	6.11156	5.40504	5.48511	5.14904	6.66215	6.732	6.64652	5.64599	5.57947	5.87287
LOC_Os02g25080	4.73458	4.67256	4.57603	4.67706	4.64071	4.69186	5.14925	5.17071	5.18652	4.72387	4.7046	4.60147	4.53699	4.4667	4.5684	4.66741	4.59218	4.69866	4.89552	5.1228	5.23687	4.77017	4.70114	4.71693
LOC_Os02g25140	0	0	0.0468722	0	0	0	0	0	0	0	0	0	0	0	0	0	0	0	0	0	0	0	0	0
LOC_Os02g25230	3.39399	3.45875	3.46021	2.48034	2.50352	2.50862	2.88756	3.13741	3.17863	3.2276	2.66893	2.821	2.95845	2.77278	2.41211	2.96298	2.51296	2.93378	3.14138	3.2395	3.29488	3.29038	3.07928	3.13037
LOC_Os02g25240	0.0475293	0	0	0.0920771	0	0	0.051821	0.159618	0	0.0906655	0	0	0.0480469	0	0	0	0.0457868	0.0453429	0.0472483	0	0.0902752	0	0	0
LOC_Os02g25310	0	0.0474373	0	0	0	0	0	0	0	0	0	0	0	0	0	0	0	0	0	0	0	0	0	0
LOC_Os02g25440	0	0	0	0	0	0	0	0	0	0	0	0	0	0	0	0	0	0	0	0	0	0	0	0.0464607
LOC_Os02g25449	2.48249	2.40019	2.26232	3.36812	3.12592	3.42555	3.03002	3.0313	3.29082	2.87263	2.93275	2.90334	3.19021	3.0679	2.91007	3.59044	3.36724	3.40307	3.57529	3.40228	3.57445	3.27149	3.02863	3.25924
LOC_Os02g25460	0	0	0	0	0	0	0	0	0	0	0	0	0	0	0.0915209	0	0	0	0	0	0	0	0	0
LOC_Os02g25470	0.223382	0.263714	0.338206	0.046773	0	0.0847799	0.051821	0.10835	0	0.133947	0	0.131967	0.225672	0.344592	0.218759	0.0463924	0	0.0893039	0	0.133162	0.0458436	0	0.0905817	0.0464607
LOC_Os02g25520	0	0	0	0	0	0	0	0	0	0	0	0	0	0	0	0.0463924	0	0	0	0	0	0	0	0
LOC_Os02g25580	5.97643	6.11671	5.99645	6.37877	6.51911	6.48315	6.68446	6.78796	6.95972	6.34458	6.61633	6.59817	6.59242	6.45845	6.308	6.67813	6.33183	6.30904	6.42953	6.53046	6.44581	6.61334	6.58928	6.47849
LOC_Os02g25590	0.0935426	0.0474373	0.0922694	0.299436	0.0919155	0.125372	0	0	0.10712	0	0.0453063	0.131967	0.345867	0.047851	0.408673	0.177239	0.255169	0.173401	0.137342	0.133162	0.255464	0.172872	0.0905817	0.0464607
LOC_Os02g25600	0	0	0	0	0.0466896	0	0.051821	0.10835	0.10712	0	0	0	0	0	0	0.0463924	0	0	0	0.0457666	0	0	0.0460016	0
LOC_Os02g25620	0.521468	0.738596	0.842013	0.337557	0.178324	0.478629	0.449667	0.209127	0.69297	0.295152	0.327938	0.252868	0.655987	0.984038	1.24814	0.510792	0.331095	0.131965	0.518836	0.852629	0.71873	0.327228	0.133825	0.258663
LOC_Os02g25624	3.66553	3.51045	3.434	4.03461	3.92064	4.08824	3.90759	4.10951	4.4444	3.70037	3.59336	3.49175	4.3769	4.60708	4.62693	4.60291	3.83646	3.9832	4.33459	4.71885	4.38909	3.85102	3.52731	3.46566
LOC_Os02g25630	0	0.0933643	0	0	0	0	0	0	0	0	0	0	0	0	0	0	0	0	0	0	0	0	0	0.0464607
LOC_Os02g25640	0.0935426	0.0474373	0.178991	0.579449	0.337011	0.240715	0.697536	0.591645	0.69297	0.603018	0.500526	0.434261	0.559835	0.419258	0.258794	0.835363	0.537488	0.291013	0.340662	0.330962	0.472425	0.792418	0.369156	0.607534
LOC_Os02g25650	1.90553	1.86425	1.89059	2.53058	2.54477	2.46184	2.48752	2.25783	2.74494	1.93413	1.98801	2.05692	2.79208	3.09663	3.16308	2.95083	2.44624	2.24355	2.9803	3.23457	3.0693	2.28766	1.98126	2.06165
LOC_Os02g25680	1.40118	1.22472	1.275	1.15005	1.31043	1.23991	0.449667	0.553819	0.760165	0.440141	0.290797	0.364416	1.05912	2.11725	2.17116	1.24643	0.92819	0.712435	0.99911	0.717764	1.04646	0.682281	0.539626	0.638195
LOC_Os02g25700	2.05255	1.97879	2.0715	2.41053	2.59276	2.66136	2.07669	2.349	2.17215	3.30065	2.96258	3.1412	2.59593	2.49062	2.12858	2.92002	2.6964	3.22239	2.74265	2.62977	2.43916	3.1318	2.91547	3.03566
LOC_Os02g25755	0	0	0	0	0	0.0430126	0	0	0.054554	0	0	0	0	0	0	0.0913394	0.0457868	0	0.0472483	0	0	0.0451983	0	0
LOC_Os02g25780	1.48988	1.43552	1.5106	3.49582	3.92377	3.36327	2.24196	2.31548	2.42083	3.70755	3.61606	3.62466	2.72715	2.75847	2.48986	3.1969	3.22523	3.79692	3.31068	3.1843	2.93566	3.31366	3.24128	2.91565
LOC_Os02g25840	3.7684	3.71158	3.82875	4.69185	4.57055	4.55926	3.90054	4.04962	4.39505	4.08371	4.31137	4.26539	4.47463	4.51857	4.51774	4.92033	4.47783	4.38704	4.00732	4.40222	4.28781	4.41308	4.24161	4.19482
LOC_Os02g25850	0.0935426	0.0474373	0.136282	0	0	0	0.101845	0.10835	0.054554	0.133947	0	0.0453437	0	0.047851	0.135192	0	0	0.0893039	0.180363	0.0457666	0	0	0	0
LOC_Os02g25870	2.93201	3.0392	3.00015	3.97237	4.01758	4.02259	3.49529	3.76098	3.77389	3.58814	3.83505	3.74635	3.51905	3.73801	4.17218	4.07463	3.99658	3.96856	3.43134	3.33014	3.31842	4.07185	3.64781	3.79309
LOC_Os02g25900	7.19768	7.1723	7.18561	8.01044	7.65941	7.83654	7.01698	7.16839	7.24272	6.99779	7.11937	7.0762	7.67828	7.79765	7.88737	8.15573	7.93077	7.86453	7.1371	7.09141	7.15984	7.285	7.31535	7.17767
LOC_Os02g25910	0	0.0474373	0	0	0	0	0	0	0	0	0.0453063	0	0	0	0	0	0	0	0	0	0	0	0	0
LOC_Os02g25940	0.0475293	0	0.0468722	0	0	0	0	0.0551918	0	0	0	0.0453437	0	0	0	0	0	0	0	0	0	0	0	0
LOC_Os02g25960	2.58268	2.2562	2.49139	0.446225	0.51359	0.709751	1.36324	1.14334	1.88661	0.663346	0.500526	0.291017	2.18769	1.64368	1.05702	1.05549	0.718017	0.533062	1.41392	1.82631	1.71912	0.966984	0.720711	0.754712
LOC_Os02g25980	0	0	0	0	0	0	0	0	0	0	0	0	0	0	0	0	0.0457868	0	0	0	0	0	0	0
LOC_Os02g26014	2.5082	2.37252	2.4571	2.57114	2.89025	2.80572	1.5001	1.44142	1.08243	3.02984	2.24262	2.11124	2.5213	2.36402	2.26261	3.32944	3.02832	3.53608	1.55137	1.7174	1.63163	4.16181	3.62526	4.13695
LOC_Os02g26120	1.63696	1.30499	1.54366	1.36832	1.7091	1.69575	1.8757	2.46563	2.10912	1.95841	1.70711	1.54386	1.80981	1.68965	1.61496	1.9666	1.70364	1.47923	1.81975	1.55282	1.57021	2.34301	2.00474	2.47229
LOC_Os02g26130	0	0.0474373	0	0	0	0	0	0	0	0	0	0	0	0	0	0	0	0	0	0	0	0	0	0
LOC_Os02g26140	0.851074	1.02592	0.7026	0	0.219662	0	0.561148	0.553819	0.300098	0.256508	0.089233	0.0453437	0.26686	0.305758	0.0915209	0.335066	0.133219	0.328178	0.647054	0.471737	0.438455	0.398624	0.507106	0.443619
LOC_Os02g26160	0.416769	0.649173	0.64283	0.0920771	0.0466896	0.125372	0.410507	0.514975	0.470282	0.133947	0.089233	0.0893055	0.139591	0.0941656	0.218759	0.134928	0.175025	0.0893039	0.414592	0.174951	0.255464	0.213036	0.294898	0
LOC_Os02g26210	4.84965	4.83851	4.77185	3.03852	2.81806	3.03608	2.76096	2.44511	2.36796	2.98326	2.40784	2.67717	3.94731	4.02774	4.24125	2.53702	3.11679	2.76108	2.75693	2.7313	2.81508	2.68753	2.87781	2.9466
LOC_Os02g26260	0	0.0474373	0	0.220032	0.0466896	0.0430126	0.101845	0	0.054554	0.0460449	0.131862	0.0453437	0	0	0.0915209	0.177239	0	0.0893039	0.222138	0.0901259	0	0.0890235	0	0.0914718
LOC_Os02g26290	0	0	0	0	0	0	0	0	0.054554	0	0	0	0	0	0	0	0	0	0	0	0	0	0	0
LOC_Os02g26294	4.27709	4.36611	4.20704	5.25186	4.89789	5.28578	4.87498	5.16601	5.47729	4.03887	4.06142	4.04871	5.23813	5.58124	5.81612	5.45211	5.16552	4.93082	5.06292	5.36093	5.32666	4.28939	4.25146	4.38082
LOC_Os02g26300	3.34727	3.26668	3.42072	4.40371	3.9547	4.14856	3.21185	3.09853	3.21501	3.8571	3.65312	3.49175	3.79373	4.22796	4.46737	4.33972	4.5825	4.29852	3.75324	3.85205	3.66903	4.14634	3.86226	3.90448
LOC_Os02g26310	0	0	0	0	0	0	0	0	0	0	0	0	0	0	0.046486	0	0	0	0	0	0	0	0	0
LOC_Os02g26320	0.0935426	0.0474373	0	0.046773	0.0466896	0.125372	0	0	0	0.2168	0.089233	0	0	0	0	0	0.090165	0.0893039	0	0.0457666	0.0458436	0.0451983	0	0.0464607
LOC_Os02g26330	0.138134	0.181052	0.136282	0	0.0466896	0.0430126	0	0	0.206833	0.0460449	0.252674	0	0.0945451	0.18256	0.0915209	0.0463924	0	0	0.180363	0.174951	0.175233	0.0451983	0	0
LOC_Os02g26349	3.07074	2.92319	3.02378	2.57114	2.57694	2.67509	2.79936	2.94627	2.74494	2.87263	2.50833	2.68435	3.12451	2.94693	2.94116	2.90751	2.82013	2.69148	3.02818	3.01055	3.23182	2.8931	3.1547	3.24437
LOC_Os02g26370	4.52808	4.45894	4.55996	4.59092	4.83943	4.6986	4.38512	4.23433	4.16955	4.76746	4.50623	4.41971	4.47243	4.28896	4.13232	4.5873	4.6246	4.50534	4.75495	4.605	4.61878	4.55461	4.57346	4.39884
LOC_Os02g26390	0.0475293	0	0	0.0920771	0	0.0430126	0	0.0551918	0.054554	0	0	0	0	0.13904	0.135192	0	0	0	0.0472483	0	0	0	0.0460016	0
LOC_Os02g26400	1.43732	1.24521	1.33288	1.03876	1.1908	1.06313	1.18906	1.16858	1.45112	1.33585	0.920874	0.945563	1.31616	1.64368	1.90716	1.28564	1.3674	1.10395	1.43184	1.5996	1.66139	0.89474	0.633008	1.26743
LOC_Os02g26404	4.30669	4.27439	4.26271	4.44577	4.4498	4.47538	4.69317	4.63159	4.38975	4.73621	4.3412	4.22162	4.4921	4.38523	4.05201	4.41237	4.44617	4.5785	4.87766	4.58188	4.78344	4.29174	4.30683	4.36487
LOC_Os02g26430	3.02398	2.97931	3.08682	0.136002	0.298946	0.2772	1.51863	2.04257	1.9882	0.369467	0.625119	0.896917	0.0945451	0.0941656	0.046486	0.443048	0.437979	0.533062	0.551974	0.717764	0.569782	0.499502	0.57143	0.544185
LOC_Os02g26440	5.37015	5.27823	5.35839	5.0924	5.233	5.18737	5.12375	5.17538	4.79418	5.4942	5.53596	5.37677	5.08822	4.9859	5.02391	5.00352	5.33299	5.29345	5.04412	5.02479	5.08047	5.32141	5.497	5.48723
LOC_Os02g26470	0.521468	0.7094	0.64283	0.918157	1.06035	1.06313	0.561148	0.303323	0.254219	0.2168	0.290797	0.173404	0.526306	0.305758	0.44383	0.575497	0.878447	0.94555	0.647054	0.852629	0.175233	0.710614	0.633008	0.544185
LOC_Os02g26480	0.181387	0.222975	0.300019	0.136002	0.546453	0.0847799	0.101845	0.0551918	0.054554	0	0	0.173404	0	0.047851	0.0915209	0.0463924	0.133219	0.0893039	0.0929981	0.0901259	0.255464	0.0451983	0.0460016	0
LOC_Os02g26530	0	0	0	0.136002	0.135767	0.0847799	0.051821	0	0	0.0906655	0.0453063	0.0453437	0	0.047851	0	0.0913394	0.175025	0.213679	0.0929981	0.0457666	0.0902752	0	0.133825	0.177488
LOC_Os02g26550	4.14676	4.15765	4.22499	4.60075	4.40571	4.5481	4.17335	4.2193	4.77196	3.66022	3.82209	3.84901	4.90468	5.42127	5.56187	5.13411	4.43975	4.34005	4.57924	5.0945	4.97925	3.98753	3.94653	4.0541
LOC_Os02g26560	3.14363	3.30134	3.05277	3.1711	2.86441	3.08321	3.20614	3.39976	3.531	2.79386	2.9023	2.6554	3.41296	3.42122	3.20466	3.43347	3.11679	2.82097	3.26644	3.37116	3.32772	3.12129	2.91547	3.1141
LOC_Os02g26570	0.181387	0.222975	0.411675	0.299436	0	0.203282	0.242282	0.591645	0.254219	0.369467	0.46762	0.213683	0.225672	0.13904	0.218759	0.297198	0.215654	0.213679	0.222138	0.174951	0.133379	0.213036	0.332505	0.218647
LOC_Os02g26580	0	0.137874	0.0468722	0	0	0	0.051821	0.0551918	0	0	0.089233	0.0453437	0	0	0	0	0	0.0893039	0	0.0901259	0	0	0	0
LOC_Os02g26590	0	0	0	0	0	0	0	0	0	0	0	0.0453437	0	0	0	0	0	0	0	0	0	0	0	0.0464607
LOC_Os02g26600	0.138134	0	0	0	0.0466896	0	0	0.159618	0.054554	0.133947	0	0	0	0	0	0	0	0.0453429	0.0472483	0.0457666	0.175233	0	0.0905817	0.0464607
LOC_Os02g26650	6.58679	6.61727	6.63817	6.77232	6.89063	6.84322	6.92879	6.89819	6.78016	7.04638	6.94207	6.97584	6.68697	6.62987	6.58934	6.6987	6.65583	6.78015	6.688	6.46932	6.5901	7.1248	6.93242	6.92915
LOC_Os02g26660	2.85395	3.00956	2.90795	3.41344	3.31421	3.35049	3.34243	3.07201	3.10945	3.32886	3.3168	3.21747	3.1632	3.21662	3.13108	3.02221	3.28372	3.21248	3.25139	3.37565	3.35529	3.38571	3.35071	3.28369
LOC_Os02g26670	1.65241	1.50514	1.78396	1.33101	0.81272	0.931977	2.06413	2.04257	2.08311	1.49371	0.711975	0.992622	1.98046	1.74875	0.938775	0.887263	0.660315	1.01557	2.37707	2.76589	2.42188	1.39126	1.19912	0.986847
LOC_Os02g26680	0	0	0	0	0	0	0	0	0	0	0	0	0	0	0	0	0	0.0453429	0	0	0	0.0451983	0	0
LOC_Os02g26700	8.57966	8.63657	8.58533	7.98233	7.67482	8.12065	7.42699	7.57562	7.32547	7.64499	7.22282	7.14583	8.97986	9.43464	9.80211	8.63481	8.53561	8.12825	7.90692	7.84046	7.84595	7.41578	7.49943	7.47037
LOC_Os02g26710	0	0.0474373	0	0.178629	0	0.0847799	0	0.0551918	0.054554	0.133947	0.131862	0.0893055	0	0	0	0.218343	0	0.0893039	0	0	0	0	0.0905817	0.258663
LOC_Os02g26720	3.03582	3.02149	3.05277	0.046773	0.219662	0.164853	3.29484	3.25405	3.45698	0.663346	0.131862	0.131967	0.139591	0.13904	0.0915209	0.407944	0.293632	0.467948	0.484918	1.4201	0.82772	0.499502	0.662839	0.511436
LOC_Os02g26740	0.181387	0.137874	0.136282	0.136002	0	0.125372	0.101845	0.10835	0.206833	0.133947	0.0453063	0.0893055	0.225672	0.419258	0.135192	0.134928	0.090165	0.0453429	0.0472483	0.0901259	0	0.0890235	0	0
LOC_Os02g26760	0	0	0	0	0	0.0430126	0	0	0	0	0	0	0	0	0	0	0	0	0	0	0	0	0	0
LOC_Os02g26770	3.70682	3.73712	3.59642	0	0	0	2.21948	2.84811	2.46178	0.474221	0.6836	0.50088	0.74613	0.13904	0.57647	0	0	0	0.222138	0.0901259	0.133379	0.252113	0.4049	0.0914718
LOC_Os02g26790	2.89351	2.82453	2.84304	3.30699	3.20009	3.39267	3.03002	2.9093	3.16009	3.38815	3.166	3.28045	3.06153	3.03266	2.64896	3.25731	3.06214	3.13595	3.20005	3.1843	3.17106	3.15776	3.29941	3.11955
LOC_Os02g26794	0.554745	0.586321	0.611991	0.046773	0.865763	0.164853	0.196972	0.391743	0.157838	0.776924	0.820202	0.846573	0.306904	0.45519	0.372638	0.134928	0.175025	0.36441	0.302226	0.174951	0.293966	0.43304	0.473835	0.576207
LOC_Os02g26800	0.0475293	0.0474373	0.0468722	0.374696	0.135767	0	0.051821	0.159618	0.206833	0.2168	0.131862	0.0453437	0.139591	0.344592	0.218759	0.297198	0.255169	0.0893039	0.0929981	0.133162	0.215906	0.0451983	0.0905817	0
LOC_Os02g26810	4.14129	4.27937	4.27998	0.84064	0.640775	0.569693	4.79741	5.37431	5.02344	3.61129	4.0364	4.19169	2.74912	1.7342	0	0.25831	0.689454	1.24666	1.67685	2.7795	2.10207	1.22444	1.8833	1.76093
LOC_Os02g26814	5.20444	5.24682	5.25489	5.07276	4.9356	5.03057	5.25113	5.09041	5.13997	4.96165	4.88832	4.82432	5.28023	5.46599	5.52336	5.13813	5.13407	5.06622	5.46423	5.32658	5.4002	4.89114	4.90054	5.08704
LOC_Os02g26840	0.0475293	0	0	0	0	0	0	0	0	0	0	0	0	0	0	0	0	0	0	0.0457666	0	0	0	0
LOC_Os02g26850	3.66934	3.52309	3.434	4.03461	3.71919	3.98172	3.29484	3.24814	3.19085	3.46643	3.37119	3.34534	3.65712	4.07181	4.39736	4.23845	4.32838	3.95675	3.67643	3.30212	3.5064	3.66083	3.74514	3.64243
LOC_Os02g26860	4.7273	4.75524	4.72037	4.80841	4.66148	4.6986	4.82373	4.86379	4.82589	4.58456	4.5735	4.68263	4.83621	4.86422	4.97968	4.86962	4.78675	4.80465	4.66125	4.65569	4.69269	4.73956	4.58129	4.59524
LOC_Os02g26890	1.36412	1.58768	0.993267	1.9388	1.66488	1.93148	1.77137	1.68833	2.00215	1.19989	1.20664	1.44581	2.18769	2.41964	2.30146	2.44477	1.95229	1.67945	2.04596	2.45422	2.23663	1.58735	1.42481	1.14466
LOC_Os02g26900	0	0	0	0	0	0	0	0	0	0	0	0	0	0	0	0	0	0	0	0	0	0	0.0460016	0
LOC_Os02g26940	1.77042	1.71065	1.91607	2.25986	2.38134	2.2395	2.11373	2.58295	2.54034	2.32809	2.36381	2.39137	2.22996	2.12842	2.23277	2.65399	2.6747	2.31934	2.09175	2.06727	1.97749	2.49734	2.43466	2.3936
LOC_Os02g26950	0	0	0.0468722	0	0	0.0847799	0.150192	0	0	0.0460449	0	0	0	0	0	0	0	0	0	0	0	0	0	0
LOC_Os02g26960	4.46165	4.3847	4.49806	4.69553	4.4968	4.70196	4.25299	4.13536	4.00615	4.47311	4.41641	4.46213	4.15079	4.55835	4.68134	4.56357	4.75092	4.59384	4.21037	4.03053	4.29019	4.45764	4.33258	4.5496
LOC_Os02g26984	6.34192	6.27579	6.26156	6.69551	6.79302	6.64807	6.38699	6.58316	6.88736	6.55625	6.69618	6.65367	6.68839	6.91995	6.90886	6.92196	6.4589	6.31946	6.47667	6.78145	6.65486	6.81683	6.58149	6.55631
LOC_Os02g27000	4.71998	4.6988	4.73833	4.8118	5.19075	5.16564	4.02243	3.55142	4.22114	3.55269	3.94372	4.04033	4.62277	5.41558	5.7527	4.38781	4.68372	4.20421	4.31059	4.53452	4.58619	3.48336	3.68463	3.93876
LOC_Os02g27030	8.64147	8.65834	8.66308	9.18628	9.29399	9.18732	8.71227	8.62851	8.63264	9.01358	8.74719	8.85172	9.08129	8.99672	8.92084	9.36242	9.43919	9.68525	8.97684	8.77296	8.81236	9.1524	9.20146	9.20524
LOC_Os02g27040	0	0	0	0	0	0	0	0.0551918	0	0	0	0	0	0	0	0	0	0	0	0	0	0	0	0
LOC_Os02g27060	4.60356	4.52117	4.57203	4.90836	4.80249	5.04783	4.33893	4.07988	4.33846	4.60969	4.51028	4.63523	4.6696	5.02378	4.97368	5.04123	4.77999	4.65362	4.49442	4.55246	4.58425	4.63626	4.31859	4.61272
LOC_Os02g27070	3.36614	3.17888	3.29044	2.75138	2.50352	2.86085	2.29668	2.33791	2.71984	2.18108	1.86706	1.84247	3.06737	3.57611	3.73827	3.37104	2.64526	2.58035	2.84646	3.14278	3.12375	2.60692	2.3455	2.38459
LOC_Os02g27100	0.0475293	0	0.0922694	0.136002	0.0919155	0.0430126	0.051821	0	0.10712	0.0460449	0.0453063	0	0	0.0941656	0.177581	0.0463924	0	0	0.0472483	0	0.0458436	0	0.0460016	0.0464607
LOC_Os02g27110	6.74201	6.72057	6.75834	7.83667	7.93059	7.9493	7.41374	7.92976	8.61785	6.33939	6.82395	6.7705	8.12968	8.33236	8.1557	8.91692	7.54859	7.11057	7.22833	8.08165	7.72369	7.19949	6.7872	6.68073
LOC_Os02g27130	2.48249	2.42734	2.43083	4.98842	4.71667	5.24261	3.64198	4.86572	5.47354	3.09699	3.95267	3.84581	5.03705	5.06651	4.5198	6.23733	4.70884	4.21913	3.39071	4.67402	4.12382	4.09084	3.64033	3.42227
LOC_Os02g27190	0	0	0	0	0	0	0	0	0	0	0	0	0	0	0	0	0	0	0	0.0457666	0	0	0	0
LOC_Os02g27200	0.903679	1.28533	1.04035	1.06172	1.23179	0.999046	2.72948	3.23625	2.8945	1.40815	1.32158	1.08237	1.76739	1.37018	0.963212	1.22642	0.718017	1.5119	2.48396	1.90291	2.32295	1.49264	1.57356	1.53518
LOC_Os02g27210	0.587271	0.586321	0.338206	1.19227	0.941843	1.18336	1.6421	1.73978	1.67657	0.980332	0.532697	0.564558	0.592603	0.590587	0.607808	0.91253	0.878447	0.871952	0.847205	0.826645	0.71873	1.07989	1.19912	0.888255
LOC_Os02g27220	7.3729	7.29068	7.31032	6.76316	6.5569	6.83865	7.34043	7.36037	7.23388	6.09094	6.13986	6.1067	6.79782	6.91471	6.96212	6.80709	6.73177	6.56496	6.52858	6.4503	6.56769	6.57725	6.38353	6.46198
LOC_Os02g27260	0	0	0	0.136002	0	0.240715	0	0.209127	0.054554	0.0906655	0.089233	0.0893055	0	0	0	0.0913394	0	0.131965	0	0	0.0458436	0.0451983	0	0.177488
LOC_Os02g27300	0	0	0.0468722	0	0	0	0	0	0	0	0	0	0	0	0	0	0	0	0	0	0	0	0	0
LOC_Os02g27310	1.38277	1.73982	1.45954	0.446225	0.578583	0.885467	2.97068	2.99648	3.23876	0.405237	0.625119	0.50088	3.5233	2.91503	0.638481	0.443048	0.826927	0.467948	0.950231	1.7174	1.23636	0.623891	0.633008	0.638195
LOC_Os02g27340	0	0	0.0468722	0	0.0919155	0	0	0	0.054554	0	0	0	0	0	0	0	0.0457868	0	0	0.0457666	0	0.0451983	0	0
LOC_Os02g27360	5.04672	4.97357	5.03131	5.46274	5.47839	5.5016	5.92591	6.24183	6.2346	5.00163	5.06645	4.96959	4.82418	4.96736	4.88212	5.22641	5.30149	5.46907	5.01768	5.26623	5.20186	5.54341	5.28078	5.42594
LOC_Os02g27400	6.96802	6.88587	6.95047	7.33163	6.89702	7.37997	7.17064	7.14115	7.65225	5.79314	5.40195	5.37455	8.12776	8.2046	8.08369	8.33797	7.32197	7.37925	7.76266	8.21533	7.95622	6.60535	6.20306	6.24694
LOC_Os02g27440	3.86442	3.96111	3.98133	4.09149	3.92064	4.17297	4.00282	4.15127	4.43672	3.42782	3.50288	3.46697	4.18073	4.65421	4.68685	4.46669	4.04811	3.9207	4.22841	4.42405	4.31848	3.91633	3.69549	3.65373
LOC_Os02g27450	0.0935426	0	0.178991	0	0.0466896	0.125372	0.051821	0.0551918	0.157838	0	0.0453063	0.0453437	0	0	0.135192	0.0913394	0.0457868	0.0453429	0.137342	0.0457666	0.0902752	0	0.0905817	0
LOC_Os02g27470	6.16197	6.13536	6.17651	6.30553	6.2787	6.28408	6.28715	6.42257	6.57211	5.7062	5.68832	5.69485	6.55082	6.67771	6.74456	6.58347	6.31088	6.11335	6.10747	6.1525	6.21134	6.24633	6.05273	6.01691
LOC_Os02g27480	6.74246	6.7753	6.79226	5.1684	5.25926	5.21584	6.52344	6.39542	6.38454	5.48587	5.48343	5.53316	5.67675	5.35149	4.99901	5.40727	5.15902	5.27692	5.61884	5.85601	5.75786	5.55615	5.4887	5.43797
LOC_Os02g27490	2.10965	1.75418	1.91607	2.93042	3.04199	3.08321	2.62216	2.16052	2.6507	2.93514	2.62484	2.49306	1.96803	1.76316	2.29185	2.78972	2.99953	2.58035	2.74265	2.85856	2.94173	2.69464	2.60567	2.77096
LOC_Os02g27500	0	0	0	0	0	0	0	0	0	0	0	0	0	0	0	0	0	0.0453429	0	0	0	0.0451983	0	0
LOC_Os02g27540	0	0	0	0	0	0.0430126	0	0	0	0.0460449	0.0453063	0.0453437	0	0	0	0.0463924	0.0457868	0.0893039	0	0	0	0.0890235	0.256284	0.0914718
LOC_Os02g27550	0	0	0.0922694	0	0	0.125372	0	0	0	0.295152	0.0453063	0.213683	0	0.0941656	0	0	0.090165	0.0893039	0	0	0	0.0890235	0.216608	0.135121
LOC_Os02g27580	0.0935426	0.263714	0.220472	1.12847	0.990421	0.861638	0	0	0	0	0	0	0.306904	0.305758	0	1.20613	1.1116	1.12522	0	0	0	0	0	0
LOC_Os02g27590	0.650203	0.767213	0.842013	1.83602	1.69451	1.84904	1.01723	0.767188	1.40987	0.95642	1.18656	1.20732	1.25607	1.46134	1.56793	1.61297	1.4205	1.30375	1.43184	1.61486	1.60125	0.792418	0.803387	1.14466
LOC_Os02g27592	3.25917	3.29152	3.35239	4.09149	4.15178	4.30914	3.47171	3.73586	4.28242	3.55667	3.69637	3.68321	4.47463	4.7203	4.59014	4.71665	3.72126	3.77016	3.96796	4.16103	4.12382	3.81884	3.56334	3.46993
LOC_Os02g27594	6.08363	6.07225	6.00908	6.48396	6.23842	6.61327	6.08048	6.22237	6.78268	6.1382	5.79413	5.8791	6.63728	7.12102	7.22689	7.037	6.50214	6.21171	6.4362	6.85238	6.65394	6.35185	5.83501	5.95509
LOC_Os02g27620	4.30424	4.29419	4.25024	4.59289	4.65961	4.54997	4.28582	4.47343	4.7494	4.35462	4.19306	4.2606	4.57233	4.60508	4.51154	4.78494	4.34907	4.26776	4.40202	4.3711	4.53486	4.50896	4.30683	4.25788
LOC_Os02g27674	3.21302	3.07398	3.21035	3.82251	3.82343	3.79618	3.76739	3.92552	4.28527	3.39706	3.2841	3.06068	3.96931	4.36884	4.44152	4.41458	3.69636	3.72559	4.02513	4.40222	4.19676	3.40751	3.20626	2.98289
LOC_Os02g27690	0	0	0	0	0	0	0	0	0	0	0	0	0	0	0	0	0	0	0	0	0	0	0.133825	0
LOC_Os02g27740	3.71421	3.76222	3.62759	4.09983	3.98798	4.03063	3.40852	3.38368	2.99555	3.83432	3.7418	3.81995	3.69534	3.79169	3.90207	3.81808	4.21271	4.16109	3.45343	3.38012	3.53481	3.66083	3.68463	4.01958
LOC_Os02g27760	6.88991	6.92489	6.90468	6.54225	6.61518	6.44457	6.77203	6.73612	6.47732	6.95581	6.52183	6.37659	6.75051	6.56866	6.59912	6.61315	6.68732	6.46994	6.57415	6.2326	6.43131	6.60582	6.71918	6.58905
LOC_Os02g27769	4.73276	4.82666	4.70948	4.77407	4.88189	4.75467	4.994	4.82263	4.94258	5.28092	5.05403	4.80632	5.11243	4.69798	4.42181	4.73801	4.6246	4.74234	4.74961	4.56234	4.83167	4.8896	4.913	5.06746
LOC_Os02g27790	0	0.0474373	0	0.046773	0.259848	0.2772	0.101845	0.256994	0	0	0.290797	0.53307	0.139591	0.45519	0.046486	0.177239	0.090165	0.252864	0	0.0901259	0.215906	0.0451983	0.0460016	0.0914718
LOC_Os02g27800	0.0475293	0.0933643	0.136282	0	0.0466896	0	0	0	0	0	0	0	0	0	0	0	0	0	0	0	0.0458436	0	0	0.0464607
LOC_Os02g27810	2.3178	2.49734	2.54951	2.16765	2.1443	2.08343	2.36996	2.46563	2.17215	2.1603	1.86706	2.07889	2.36886	2.59898	2.71521	2.13706	2.44624	2.24355	2.54284	2.33947	2.34145	2.3248	2.29877	2.17054
LOC_Os02g27820	0.223382	0.222975	0.136282	0.046773	0	0.0847799	0.286213	0.159618	0.157838	0.0460449	0	0	0.0945451	0.0941656	0.0915209	0.0463924	0.090165	0.0893039	0.137342	0.215564	0.133379	0.213036	0.216608	0
LOC_Os02g27830	0.487406	0.303334	0.260793	0.220032	0.0919155	0.125372	0.150192	0.209127	0.157838	0.0906655	0.089233	0.173404	0.592603	1.056	1.36279	0.134928	0	0.0453429	0.137342	0.0457666	0.331468	0	0.0905817	0
LOC_Os02g27840	0	0	0	0	0	0	0	0.0551918	0.10712	0	0	0	0	0	0	0	0	0	0	0	0	0	0	0
LOC_Os02g27850	4.88769	4.78178	4.83163	4.99588	5.03157	5.03324	5.28401	5.34416	6.08538	4.12988	4.31831	4.1841	5.6093	5.86702	5.59548	5.68346	4.59411	4.37821	5.53742	6.12345	5.852	4.63626	4.28062	4.16617
LOC_Os02g27870	4.48342	4.49146	4.38859	5.03556	5.17245	5.26549	5.14329	5.46372	6.01834	4.16942	4.62664	4.47669	5.68627	5.84687	5.58075	5.84145	4.88291	4.43255	5.24619	6.01905	5.77498	4.77688	4.3939	4.45804
LOC_Os02g27910	0	0	0	0	0	0	0	0	0	0	0	0	0	0	0	0.0463924	0	0	0	0	0	0	0	0
LOC_Os02g27940	0.0935426	0.181052	0.260793	0.046773	0.0919155	0.2772	0.101845	0.256994	0.622492	0	0.0453063	0.291017	0.26686	0.382408	0.297749	0.477318	0.215654	0.213679	0.302226	0.630346	0.368019	0.0890235	0	0.0464607
LOC_Os02g27950	6.24012	6.26266	6.27146	6.58249	6.42284	6.55456	6.40017	6.56426	6.77153	6.26407	6.32863	6.29564	6.68981	6.95449	7.04388	6.9301	6.58006	6.44478	6.33214	6.45455	6.39856	6.35802	6.27061	6.21424
LOC_Os02g27960	4.60952	4.57072	4.42896	4.04329	4.08624	4.04393	4.21372	4.32694	4.06713	4.55501	4.41641	4.263	3.91852	4.04553	3.93642	3.97622	4.16683	4.06253	3.82277	3.80957	3.93878	4.56046	4.442	4.31829
LOC_Os02g28040	4.47475	4.51274	4.46176	4.36962	4.59038	4.53686	5.1313	4.86765	5.14627	4.05304	4.24981	4.20673	4.88827	4.87255	4.77231	4.50664	4.35135	4.14816	5.35229	5.4646	5.43614	4.25854	4.12858	4.17404
LOC_Os02g28074	5.88454	5.81906	5.80777	5.68416	5.55205	6.10284	5.1874	5.26444	5.84637	4.43901	4.59079	4.5013	5.97119	6.64794	6.76902	5.64535	5.61797	5.06622	5.61002	6.12811	5.98443	4.81815	4.63683	4.78702
LOC_Os02g28100	0	0	0	0	0	0	0	0	0	0	0.0453063	0.0893055	0	0.0941656	0	0.0463924	0	0	0	0.0457666	0	0	0.0460016	0.135121
LOC_Os02g28110	0.0475293	0	0	0.0920771	0.374098	0.203282	0	0	0	0.440141	0.131862	0.291017	0.139591	0.047851	0.218759	0	0.255169	0.291013	0	0	0.0902752	0.252113	0.294898	0.335513
LOC_Os02g28140	0.0475293	0.0474373	0	0	0	0	0	0	0	0	0	0	0	0	0	0	0	0	0	0	0	0	0	0
LOC_Os02g28160	0	0	0	0	0	0	0.729709	1.39938	1.02894	0	0	0	0	0	0	0	0	0	0	0	0	0	0	0
LOC_Os02g28170	1.02737	0.553838	0.611991	0	0.178324	0.0430126	1.23461	1.03768	1.15912	0.2168	0	0.0453437	0.139591	0.18256	0.218759	0.0913394	0.090165	0.131965	0.0929981	0.174951	0.0458436	0.172872	0.0905817	0.0464607
LOC_Os02g28200	0	0.0474373	0	0	0	0	0	0	0	0	0	0	0	0	0	0	0	0	0	0	0	0	0	0
LOC_Os02g28210	0	0	0	0	0	0	0	0	0	0	0	0	0.0945451	0	0	0	0	0	0	0.0457666	0	0	0	0
LOC_Os02g28220	0	0	0	0	0	0	0.101845	0	0	0	0	0	0.0945451	0.13904	0.135192	0	0	0	0	0.0457666	0	0	0	0.135121
LOC_Os02g28240	1.43732	1.28533	1.21469	0.967614	0.916926	1.59818	0.851675	0.831832	0.470282	1.13746	0.992021	0.896917	1.42933	1.56364	1.43446	1.95449	1.90339	1.70793	1.28188	1.38492	1.57021	2.04224	1.89591	1.64494
LOC_Os02g28300	1.14128	0.618089	0.868349	0.480702	0.785448	0.509626	0.561148	0.256994	0.206833	0.540056	0.46762	0.53307	0.80324	0.419258	0.638481	1.00939	0.471917	0.56455	0.616052	0.927883	0.631218	0.765662	0.602548	0.726453
LOC_Os02g28310	0.954433	0.977756	0.842013	1.38661	1.16986	1.23991	0.729709	0.799872	0.824369	1.17938	0.767103	1.20732	1.01145	1.18999	0.888622	1.44996	1.33088	1.665	1.37742	1.34886	1.29449	1.74633	0.692065	0.913542
LOC_Os02g28320	0	0	0	0	0	0	0	0	0	0.0460449	0	0	0	0	0	0	0	0	0	0	0	0	0	0
LOC_Os02g28334	2.77849	2.8515	2.74695	2.18865	2.49513	2.16358	1.84665	1.83747	1.25542	2.92285	2.85855	2.9217	2.91376	3.27308	3.66195	2.71271	2.78005	2.47658	2.81268	2.30224	2.53871	2.80387	2.75855	2.75006
LOC_Os02g28340	3.75772	3.72987	3.83877	3.73952	4.27455	3.86672	3.32674	2.62003	2.54986	3.72888	3.39763	3.51208	3.19021	3.08521	3.08171	3.70332	3.8462	3.80353	4.36754	4.10808	4.11578	3.742	3.50689	3.31724
LOC_Os02g28410	0	0	0	0	0	0	0	0	0.054554	0.295152	0.131862	0.131967	0	0	0	0	0	0	0.137342	0.174951	0.0458436	0.172872	0.0460016	0.0464607
LOC_Os02g28450	0	0	0	0.0920771	0	0	0	0	0	0	0.0453063	0	0	0	0	0	0	0.0453429	0	0	0	0	0.0460016	0
LOC_Os02g28460	0.0475293	0	0	0.046773	0	0	0.051821	0	0	0	0	0.0453437	0.0945451	0.0941656	0	0	0	0.0453429	0	0	0	0	0	0
LOC_Os02g28465	4.21859	4.27439	4.35872	4.56905	4.3204	4.49875	4.66848	4.86572	5.45465	3.61129	3.53897	3.61341	5.5301	5.84264	5.68544	5.38487	4.24496	4.14295	4.65555	5.3778	5.24549	3.87937	3.49865	3.39111
LOC_Os02g28470	0.0475293	0.137874	0.178991	0	0.0919155	0	0.150192	0.159618	0.206833	0.0906655	0.0453063	0.0893055	0.0945451	0.047851	0.0915209	0	0	0.0453429	0.137342	0.215564	0.215906	0	0	0
LOC_Os02g28490	0.0935426	0	0	0	0	0	0.101845	0	0	0	0	0	0	0	0	0	0	0	0	0.0457666	0.0458436	0.0451983	0	0
LOC_Os02g28500	0.0935426	0.0474373	0.0468722	0	0.0919155	0.0430126	0.101845	0.0551918	0.157838	0	0	0.0893055	0.183274	0.224805	0.046486	0.0913394	0.090165	0	0.137342	0.215564	0.0458436	0	0	0.0464607
LOC_Os02g28530	0.45252	0.795273	0.731581	1.47477	1.06035	1.2213	0.761181	0.831832	1.30126	0.88221	1.16619	0.945563	1.33565	1.96357	2.23277	1.56597	1.06789	1.24666	1.262	1.25457	1.13396	1.07989	0.748799	1.18676
LOC_Os02g28590	0	0.0474373	0.136282	0.136002	0.259848	0.203282	0	0.0551918	0	0.2168	0.173267	0.0453437	0.0480469	0.0941656	0	0.0913394	0.175025	0.0893039	0.0472483	0.0457666	0.0458436	0.0451983	0.133825	0
LOC_Os02g28600	0	0	0	0	0	0	0	0	0	0	0	0	0	0.13904	0	0	0	0	0	0	0	0	0	0
LOC_Os02g28650	0	0	0	0	0	0	0	0	0	0	0	0	0	0	0	0	0	0	0	0	0.0458436	0	0	0
LOC_Os02g28660	0	0	0	0	0.0919155	0	0	0	0	0	0	0	0	0	0	0	0	0	0	0	0	0	0	0
LOC_Os02g28680	0.0935426	0.0933643	0.220472	0.547278	0.785448	0.682806	0.242282	0.664445	0.254219	0.440141	0.46762	0.820726	0.306904	0.18256	0.44383	0.543507	0.718017	0.846561	0.378101	0.689209	0.660983	0.710614	0.539626	0.888255
LOC_Os02g28720	7.92952	7.89442	7.95272	6.21244	6.23212	6.24259	7.25907	7.29129	7.06603	5.60697	5.57992	5.60401	5.87291	5.88112	5.72796	5.89472	6.06625	5.85461	6.64065	6.61068	6.64232	5.62196	5.78078	6.08109
LOC_Os02g28810	7.19603	7.24149	7.16019	7.64905	7.46201	7.66817	6.7124	6.81719	6.37318	7.68282	7.68653	7.52894	6.82953	6.50634	6.31038	7.09919	7.86065	7.67739	6.53325	6.26198	6.46122	7.48482	7.60884	7.7544
LOC_Os02g28820	0.416769	0.553838	0.731581	0.75872	1.08293	0.598813	0.761181	1.06483	1.32365	0.932105	0.500526	0.945563	0.987005	0.524476	0.782762	0.443048	0.630575	0.767591	1.55137	1.58417	0.853729	0.653381	0.473835	0.576207
LOC_Os02g28830	5.71276	5.70073	5.77073	7.54088	7.65542	7.55664	6.44749	6.50044	6.82056	6.85393	6.97793	7.02936	6.29801	6.36297	6.14265	7.4381	7.28516	7.18812	6.60211	6.76188	6.74664	7.22978	7.11951	7.1174
LOC_Os02g28850	2.85395	2.77607	2.78892	0.178629	0.839485	0.203282	1.93209	2.16052	2.27911	1.69498	0.739802	0.50088	2.00501	1.40734	0.888622	1.3238	1.15403	1.22712	2.20024	2.07832	2.27563	1.42585	1.15781	1.36231
LOC_Os02g28860	0.929279	1.02592	1.13016	1.80914	1.55613	1.62674	0.964129	1.16858	0.944793	1.72359	1.8287	1.81655	1.19336	0.855491	0.668514	1.14348	1.85277	1.54384	1.69179	1.15367	1.57021	1.6618	1.58918	1.36231
LOC_Os02g28870	0.903679	0.849808	0.815188	1.12847	0.916926	0.682806	1.06845	1.14334	0.973391	0.69259	0.500526	1.06045	0.80324	0.772479	0.607808	1.28564	1.02281	0.655087	0.899637	1.50447	0.660983	1.20466	0.906731	0.913542
LOC_Os02g28880	0	0.0474373	0	0	0	0	0	0.10835	0	0	0.252674	0	0	0	0	0	0	0	0	0	0	0	0.133825	0
LOC_Os02g28900	4.30669	4.36845	4.30188	4.41267	4.64261	4.51793	4.42496	3.80189	4.08362	4.62873	3.69281	3.63952	4.30457	3.7307	2.88471	4.56756	4.62837	4.61279	4.79875	4.96798	4.86722	4.92025	4.90522	5.08287
LOC_Os02g28970	0.38011	0.486592	0.580477	0	0	0.203282	0.196972	0.10835	0.254219	0.0460449	0.089233	0	0.655987	0.419258	0.511674	0.0913394	0.133219	0.131965	0.137342	0.215564	0.0902752	0.0451983	0	0.0464607
LOC_Os02g28980	6.21952	6.21087	6.22572	6.65457	6.8113	6.73015	6.07658	6.09565	6.16425	5.80323	5.734	5.78366	6.11628	6.56404	6.2797	6.46572	6.23633	6.25276	5.92977	5.82927	6.01932	6.488	6.18839	6.0118
LOC_Os02g29000	2.28843	2.15155	2.20148	0.26028	0.259848	0.0430126	5.10395	4.80059	4.5761	0.405237	1.16619	1.08237	0.225672	0.047851	0.046486	0.0913394	0.090165	0.500872	0.262738	1.04519	0.660983	0.363368	0.332505	0.754712
LOC_Os02g29020	0.0475293	0.0933643	0.0468722	0	0	0	4.4225	3.51743	3.93523	0	0	0	0	0	0	0	0	0	0	0.403066	0.538054	0	0	0
LOC_Os02g29040	0.0475293	0.451755	0.0922694	0	0	0	0	0	0	0	0.0453063	0	0	0.265849	0.297749	0	0	0	0	0	0.133379	0	0.0460016	0
LOC_Os02g29050	0	0	0	0	0	0	0	0	0	0	0	0	0.0480469	0	0	0.0463924	0	0	0	0	0	0	0	0
LOC_Os02g29110	0	0	0	0.046773	0	0	0	0	0	0	0	0	0	0	0	0	0	0	0	0	0	0	0	0
LOC_Os02g29130	0.0475293	0.0474373	0.136282	0.046773	0.259848	0.0847799	0	0	0	0	0.089233	0	0	0	0.046486	0.407944	0.215654	0.328178	0.0472483	0.0901259	0.0458436	0.466653	0.332505	0.135121
LOC_Os02g29140	0	0	0.220472	0.410904	0.0466896	0.240715	0.150192	0.209127	0.254219	0.295152	0.252674	0.213683	0.183274	0.382408	0.544436	0.0913394	0.133219	0	0.137342	0.174951	0.255464	0.398624	0.216608	0.443619
LOC_Os02g29150	0.223382	0.222975	0.136282	0.046773	0	0	0	0	0	0	0	0	0.0480469	0.305758	0.372638	0	0.0457868	0	0	0	0	0	0.0460016	0
LOC_Os02g29160	0	0	0	0	0	0	0	0	0	0	0	0	0	0	0.177581	0	0	0	0.0472483	0	0	0	0	0
LOC_Os02g29170	0	0	0	0	0	0	0.051821	0	0	0	0	0	0	0.047851	0	0	0	0	0	0	0	0	0	0
LOC_Os02g29190	0	0	0	0.046773	0.0466896	0	0	0	0.10712	0	0.089233	0.0453437	0	0.047851	0.0915209	0.0463924	0	0	0.137342	0.133162	0.472425	0.0451983	0.0460016	0.0464607
LOC_Os02g29210	3.6882	3.78688	3.8619	2.64139	2.41732	2.40527	1.74012	2.08296	1.65907	2.29986	2.5324	2.66269	4.20213	4.62098	5.10027	2.1263	2.7527	2.28195	1.69179	1.43737	1.61652	2.33393	2.54289	2.29121
LOC_Os02g29220	1.71262	1.75418	1.79773	2.18865	1.99754	2.42166	2.13791	2.17305	2.35715	2.5279	2.37273	2.22399	1.9042	2.03654	1.70465	2.13706	2.03408	2.16356	2.18975	2.20475	2.40439	2.62935	2.31764	2.34796
LOC_Os02g29280	0.223382	0.0933643	0.0922694	0.579449	0.610014	0.655348	0.561148	1.01001	0.885837	0.332788	0.364147	0.467955	0.911096	0.62254	0.478151	1.05549	0.689454	0.767591	0.707129	0.927883	0.801235	0.531619	0.473835	0.408476
LOC_Os02g29290	0.223382	0.222975	0.136282	0.446225	0.178324	0.539972	0.449667	0.475056	0.387698	0.507514	0.433947	0.328184	0.183274	0.305758	0.218759	0.218343	0.437979	0.36441	0.0929981	0.174951	0.175233	0.252113	0.256284	0.0914718
LOC_Os02g29300	4.04505	3.97037	3.87819	4.43921	4.42571	4.63325	4.2023	4.34089	4.34668	4.16159	4.25222	4.2606	4.31443	4.38988	4.47164	4.81037	4.42899	4.44317	4.41559	4.48968	4.50646	4.31268	4.3939	4.32302
LOC_Os02g29310	0	0	0	0	0	0	0	0	0	0	0	0	0	0.047851	0	0	0	0	0	0	0	0	0	0
LOC_Os02g29320	4.46165	4.49361	4.59587	4.2498	4.28675	4.37585	3.87918	3.99774	3.7116	4.79638	4.44416	4.69869	3.67253	3.89995	3.6731	3.78083	4.18995	4.51141	4.19209	4.09997	4.12916	4.81978	4.4591	4.66763
LOC_Os02g29340	4.37814	4.26439	4.44873	4.77928	4.90741	4.80239	4.55635	4.27267	4.20314	4.80978	4.75149	4.73892	4.89322	4.7295	4.69964	4.77464	4.95817	4.93233	4.70058	4.68129	4.8333	4.73267	4.85281	4.7559
LOC_Os02g29380	4.80714	4.75524	4.8029	5.74924	5.61344	5.71943	5.00225	5.30057	5.48971	5.00309	5.0774	5.20758	5.31378	5.58631	5.65857	5.82907	5.57763	5.41827	5.27253	5.56428	5.45219	5.37329	5.37051	5.38359
LOC_Os02g29390	0	0	0	0	0	0	0	0	0	0	0	0	0	0	0	0	0	0.131965	0	0	0	0	0	0.0914718
LOC_Os02g29400	5.24959	5.15911	5.04002	4.21438	4.17823	4.47538	4.16455	4.54024	4.31071	5.43811	4.35925	5.27694	4.07745	3.98537	3.35537	3.96116	4.46103	5.16838	4.70794	4.65014	4.42206	5.56393	4.75233	5.00708
LOC_Os02g29450	0.138134	0.0474373	0.0468722	0.046773	0.0919155	0	0.286213	0	0	0.175969	0.089233	0	0.183274	0.382408	0.135192	0	0	0.0893039	0.262738	0.367465	0.175233	0.0451983	0.175811	0.0914718
LOC_Os02g29464	4.98398	5.03222	5.08983	6.10327	6.11034	6.16986	5.31084	5.67887	6.00109	5.34793	5.62724	5.61627	5.66717	6.06967	6.11905	6.48217	6.01681	5.66971	5.60213	5.78779	5.74836	5.96693	5.80188	5.79252
LOC_Os02g29480	5.6047	5.60984	5.71921	5.12274	5.18945	5.1349	5.74393	5.98008	5.91801	5.54318	5.33626	5.40748	5.61828	5.46599	5.41348	5.29527	5.10192	5.13207	5.44562	5.46986	5.45432	5.36885	5.32809	5.20054
LOC_Os02g29500	5.0052	4.92201	4.95195	4.47385	4.08064	4.34611	4.02891	4.02218	4.34941	4.21296	3.73835	3.48354	5.08678	6.02852	6.14599	5.65848	4.78506	4.49312	4.49867	4.85201	4.77325	4.18976	3.86547	3.7233
LOC_Os02g29510	0.903679	1.11767	0.993267	0	0.374098	0.125372	0.729709	0.553819	0.429581	0.440141	0.327938	0.173404	0.74613	0.743712	0.888622	0.297198	0.331095	0.655087	1.09216	0.826645	0.929053	0.466653	0.57143	0.443619
LOC_Os02g29520	0.138134	0	0.0468722	0	0	0	0	0	0	0	0	0	0.139591	0.224805	0.135192	0	0	0.0893039	0.180363	0.0901259	0	0	0	0
LOC_Os02g29530	5.21618	5.27325	5.18064	4.17545	4.28918	3.92249	4.86415	5.02626	5.03026	4.70784	4.61165	4.70046	4.90631	4.91349	4.73555	4.28273	4.16164	4.41322	4.90517	4.8407	4.85278	4.37818	4.22921	4.23549
LOC_Os02g29550	5.50395	5.428	5.52492	5.27415	5.24682	5.25296	5.60773	5.37431	5.39511	5.31775	5.52	5.49792	5.46854	5.38912	5.20003	5.21122	5.26686	5.1988	5.52077	5.33927	5.50032	5.20176	5.21686	5.36767
LOC_Os02g29590	0	0	0	0	0	0	0.051821	0	0	0	0	0	0	0	0	0	0	0	0	0	0	0	0	0
LOC_Os02g29610	0	0	0	0	0	0	0	0	0	0	0	0	0	0	0	0	0.0457868	0	0	0	0	0	0	0
LOC_Os02g29620	0	0	0	0	0	0	0	0	0	0	0	0	0.0945451	0	0	0	0	0	0	0	0	0	0	0
LOC_Os02g29640	0	0.0474373	0	0.0920771	0	0	0.101845	0.0551918	0	0	0	0	0	0	0	0	0	0.36441	0	0	0	0	0	0
LOC_Os02g29774	3.93562	3.86839	3.76008	3.70348	3.42439	3.44171	4.05136	3.94026	3.37897	4.38852	4.27855	4.0092	2.88098	2.66184	2.50659	3.31055	3.91874	3.62464	3.96489	3.47518	3.63194	4.42808	4.45058	3.92949
LOC_Os02g29860	0	0	0.0468722	0.0920771	0.298946	0.0430126	0.051821	0.159618	0.157838	0	0.0453063	0	0.225672	0.047851	0	0.0913394	0.090165	0.0893039	0	0.174951	0.133379	0.0451983	0	0
LOC_Os02g29870	4.7544	4.61468	4.69116	4.40371	4.31325	4.40911	4.55635	4.53539	4.56205	4.82966	4.32751	4.53149	4.39094	4.80802	4.54633	4.33505	4.47574	4.50534	4.73885	4.60309	4.62634	4.73956	4.34183	4.62807
LOC_Os02g29890	5.4497	5.3319	5.39734	5.48308	5.45803	5.42033	5.12375	5.06711	5.04549	5.30597	5.2506	5.22246	5.55525	5.89754	6.08605	5.74805	5.49132	5.4649	5.44231	5.44659	5.53087	5.53749	5.42048	5.52975
LOC_Os02g29910	0	0	0	0	0	0	0	0	0.054554	0	0	0	0.0480469	0	0	0.0913394	0	0	0.0472483	0.0901259	0	0.0451983	0	0
LOC_Os02g29950	0	0	0	0.046773	0.0466896	0.0430126	0	0	0	0	0	0	0.0480469	0.047851	0.0915209	0.134928	0.0457868	0	0	0.0457666	0.133379	0	0	0
LOC_Os02g29960	1.8795	2.05039	1.90339	0	0.259848	0.0847799	1.27877	1.16858	1.27852	1.04978	0.290797	0.131967	2.02915	1.46134	1.43446	0.510792	0.215654	0.434254	1.69179	1.19488	1.7332	0.738401	0.855984	1.50222
LOC_Os02g29970	0	0	0	0	0	0	0	0	0	0.0460449	0	0	0	0	0	0	0	0	0	0	0	0	0	0
LOC_Os02g29980	0	0.181052	0.136282	0	0	0	0.196972	0.0551918	0.10712	0	0.0453063	0.0893055	0.0945451	0	0	0	0	0	0.0929981	0.133162	0.175233	0	0.0905817	0.0914718
LOC_Os02g30050	8.5401	8.55404	8.5101	8.96214	8.7092	8.87387	7.97349	8.10449	7.74146	8.93374	8.52944	8.393	8.40687	8.68506	9.06277	8.9212	9.19874	8.90503	8.24504	7.87434	8.01069	8.50525	8.61923	8.61196
LOC_Os02g30060	0.877616	0.92793	0.611991	0.046773	0.0466896	0.0430126	1.06845	0.664445	1.23194	0.440141	0.173267	0.0453437	0.456814	0.45519	0.0915209	0.297198	0.175025	0.0453429	1.3015	1.27393	1.31335	0.653381	0.720711	0.477926
LOC_Os02g30070	1.16302	1.18285	1.29455	1.50858	1.49009	1.44625	1.14202	0.733747	1.10845	1.37245	1.10332	1.10396	1.14999	1.46134	1.469	1.39724	1.02281	1.16685	1.50135	1.367	1.55444	1.12269	1.21933	1.10131
LOC_Os02g30080	1.50698	1.82395	1.55991	0.046773	0.135767	0.125372	0.630953	1.16858	0.973391	0.749357	0	0.0453437	0.911096	0.305758	0.177581	0.543507	0.331095	0.252864	1.24183	1.34886	1.29449	0.710614	0.332505	0.668218
LOC_Os02g30090	0	0	0.0468722	0	0	0	0	0	0.157838	0	0	0	0	0	0	0	0	0	0	0	0	0	0	0
LOC_Os02g30100	0.303874	0.222975	0.178991	1.31199	2.07842	1.69575	1.59048	1.09148	1.32365	0.8566	1.46185	0.992622	0.858176	0.490249	0.258794	1.05549	0.600208	0.684046	2.01063	1.96378	1.82808	0.792418	0.57143	0.782428
LOC_Os02g30110	1.5571	1.61942	1.62314	2.09161	1.80727	2.37192	0.791981	1.46199	1.32365	1.27914	0.564167	1.10396	1.41108	2.06006	2.11774	3.17618	2.56105	2.12184	2.0225	2.64472	1.97749	1.7187	1.00316	1.76093
LOC_Os02g30114	2.00519	1.79645	1.85152	2.12469	2.3722	2.31163	2.19664	2.4243	2.93141	1.55868	1.7893	1.57512	2.41539	2.6695	2.59525	2.38284	2.31216	1.90529	2.55106	2.65951	2.77481	1.58735	1.45921	1.71852
LOC_Os02g30140	3.779	3.66291	3.65433	4.45663	4.34162	4.3375	3.87559	3.87657	4.04709	4.27227	3.97626	4.23636	4.35319	4.3403	4.31431	4.4234	4.19758	4.17391	4.33459	4.38897	4.37345	4.2221	4.18363	4.19224
LOC_Os02g30150	1.5571	1.50514	1.42448	1.45757	1.64984	1.95419	1.42349	1.48227	1.88661	1.13746	1.33988	1.46262	2.35937	2.93426	2.98358	2.27982	1.98791	1.46261	1.56766	1.96378	1.69054	1.50886	1.57356	1.46849
LOC_Os02g30170	0.416769	0.451755	0.54826	0.892778	0.891571	0.931977	0.596472	0.733747	0.885837	1.09429	1.05982	1.12524	0.774967	0.590587	1.12358	0.781525	0.976275	1.12522	0.792796	0.689209	0.953311	1.14362	0.633008	0.809621
LOC_Os02g30180	6.50775	6.48999	6.51647	6.59778	6.64678	6.59802	6.64283	6.56248	6.41744	6.64775	6.71689	6.79269	6.55238	6.48585	6.24149	6.42296	6.46838	6.57078	6.59666	6.45984	6.47176	6.93561	6.73111	6.84704
LOC_Os02g30190	2.90646	3.11352	2.99419	4.08591	3.67158	3.69194	5.07606	5.27319	5.06389	4.22552	4.288	4.28206	4.0861	4.22275	4.20072	4.65624	3.78339	4.50128	4.4621	4.63899	4.60545	4.37597	4.42034	4.33944
LOC_Os02g30200	0.416769	0.553838	0.300019	0.410904	0.700396	0.44695	0.729709	0.591645	0.69297	1.11603	0.711975	0.740287	0.686665	0.6538	0.607808	0.510792	0.403224	0.533062	0.87366	0.773231	0.746759	1.30097	1.35343	1.30613
LOC_Os02g30210	6.44146	6.48515	6.47208	5.89776	5.89917	5.77311	6.67726	6.86768	6.82841	5.91601	5.94594	5.98471	6.34685	6.14172	6.06997	5.99644	5.90092	6.08513	6.1953	6.15642	6.23318	6.23052	6.20306	6.22564
LOC_Os02g30230	4.32368	4.2081	4.14377	4.75484	4.86408	4.70196	4.50383	4.63385	4.56205	4.3105	4.36819	4.39365	4.71866	4.60907	4.43716	4.7798	4.46314	4.53545	4.34171	4.59349	4.62823	4.31037	4.41815	4.17926
LOC_Os02g30240	1.48988	1.43552	1.25518	0.337557	0.785448	0.240715	0.761181	1.03768	1.00143	1.04978	0.500526	0.53307	0.383806	0.55791	0.888622	0.443048	0.600208	0.533062	0.87366	0.504885	1.02373	0.818687	0.979653	0.913542
LOC_Os02g30270	0	0.0933643	0.178991	0.136002	0	0.0430126	0.101845	0.0551918	0.10712	0	0.0453063	0.0893055	0	0.047851	0	0	0	0	0	0	0.0458436	0.0451983	0	0.135121
LOC_Os02g30280	2.27851	2.45399	2.60538	3.20758	3.18451	3.11882	3.42826	3.14379	3.12228	3.12408	2.80686	2.93982	2.5213	2.13951	1.81618	2.79653	3.02832	3.21744	3.19481	3.10004	3.30434	3.27149	3.30887	3.04141
LOC_Os02g30300	0	0	0	0	0	0	0	0	0	0	0	0	0	0	0	0	0	0	0	0.0457666	0	0	0	0
LOC_Os02g30310	6.48581	6.44807	6.49919	6.67146	6.62338	6.62703	6.12349	6.21785	6.12893	6.7805	6.74377	6.75694	6.3742	6.52548	6.61656	6.44369	6.61655	6.71587	6.06218	6.04181	6.10438	6.88872	6.87065	6.9163
LOC_Os02g30320	2.84052	2.99149	2.79579	1.98756	2.18661	1.89672	2.66439	2.53522	1.97412	3.27671	3.22133	3.0496	2.50418	2.41052	2.75074	2.13706	1.8136	2.11122	2.54284	1.74541	2.16574	2.74345	2.80611	2.8582
LOC_Os02g30330	0	0	0	0	0	0	0	0	0	0	0	0.131967	0	0	0	0	0	0	0	0	0	0	0	0
LOC_Os02g30380	0.223382	0.222975	0.0922694	0	0	0	0.051821	0	0	0.0906655	0	0	0.139591	0.13904	0.135192	0	0	0.0453429	0.340662	0.215564	0.215906	0.0890235	0.0905817	0
LOC_Os02g30390	0	0	0	0	0	0.0847799	0	0	0	0	0	0	0	0	0	0	0	0	0	0	0	0	0	0
LOC_Os02g30410	4.01846	3.89781	3.75656	4.67706	4.59235	4.43961	4.41015	3.98358	4.27956	5.07703	4.90685	4.91719	4.17804	4.32339	4.46524	5.192	5.0842	5.06485	4.13582	4.08635	4.08866	5.18166	5.15786	5.22725
LOC_Os02g30420	1.68283	1.39942	1.54366	1.47477	1.31043	1.25828	1.32162	0.953029	1.18381	1.69498	1.32158	1.24668	1.37386	1.62802	1.71907	1.56597	1.64535	1.49565	1.39579	1.50447	1.61652	1.33777	1.27833	1.30613
LOC_Os02g30440	0	0	0	0	0.0466896	0	0	0	0	0	0	0	0	0	0	0	0	0	0	0	0	0	0	0
LOC_Os02g30460	4.53852	4.63035	4.63857	4.38563	4.59824	4.32883	4.46851	4.31002	4.3051	5.05045	4.67248	4.70753	4.4209	4.15609	3.74885	3.97021	4.08421	4.35813	4.64022	4.46041	4.51667	4.95323	4.85765	4.79555
LOC_Os02g30470	6.54496	6.691	6.56458	6.53509	6.40894	6.7731	6.51193	6.32699	5.90878	6.0442	5.33169	5.52318	6.08999	5.88771	5.3855	6.40471	6.86225	6.78182	7.07077	6.53998	6.83375	6.27448	6.31414	6.5688
LOC_Os02g30480	0.0475293	0	0.136282	0	0	0.0430126	0.370254	0.256994	0.10712	0.0906655	0.252674	0.213683	0.225672	0.0941656	0	0.0463924	0	0	0.484918	1.02248	0.631218	0.0451983	0.0460016	0.218647
LOC_Os02g30540	1.18444	1.11767	0.894213	0.918157	1.16986	1.18336	2.61357	3.59863	3.51649	0.69259	0.944982	1.03819	2.89418	2.28636	0.963212	0.753833	1.64535	1.10395	0.899637	1.31188	1.04646	0.738401	1.04907	1.12315
LOC_Os02g30550	0	0	0.0468722	0	0.135767	0.0430126	0	0	0	0	0.0453063	0	0	0	0	0.0463924	0	0.0453429	0	0	0	0	0.0460016	0
LOC_Os02g30560	0	0	0	0	0	0	0	0	0	0	0	0	0	0	0	0	0	0	0.0472483	0	0	0	0	0
LOC_Os02g30590	1.28701	1.22472	1.04035	0	0.0466896	0	0.101845	0.923671	0.470282	0.133947	0.089233	0	0	0.13904	0.046486	0.134928	0.090165	0.0893039	0	0	0	0	0.0460016	0
LOC_Os02g30600	5.16995	5.16316	5.12576	4.30134	4.58248	4.42952	4.5131	4.29577	3.91695	4.59234	4.23032	4.06531	4.83792	4.91349	4.84644	4.58534	4.90637	4.55713	4.86618	4.73116	4.90035	4.43447	4.30683	4.60692
LOC_Os02g30610	1.78451	1.30499	1.37022	0.0920771	0.259848	0.125372	0.630953	0.953029	0.792624	0.332788	0.0453063	0.173404	0.686665	0.590587	0.544436	0.297198	0.215654	0.213679	1.06946	0.826645	0.953311	0.131557	0.294898	0.477926
LOC_Os02g30620	6.26233	6.23668	6.19354	6.46471	6.2848	6.40287	6.00936	6.06825	6.04047	6.01917	6.15415	6.18603	6.29304	6.41293	6.61319	6.54915	6.51745	6.44584	5.999	6.09516	6.18277	6.23784	6.28326	6.48007
LOC_Os02g30624	6.21432	6.16926	6.14656	5.24686	5.22287	5.31897	5.26629	5.33164	4.86266	5.84127	5.34421	5.60685	5.23164	5.30671	5.3349	5.01959	5.4116	5.67963	5.57619	5.30557	5.27947	5.93951	5.69044	5.92587
LOC_Os02g30630	7.53227	7.55762	7.4827	7.54751	7.46578	7.43324	6.83809	6.92066	6.86034	7.09476	7.01113	6.92973	7.56003	8.24749	8.76135	7.63808	7.4957	7.27366	7.35666	7.20355	7.27499	6.93673	6.99496	6.89385
LOC_Os02g30640	3.64637	3.65528	3.57259	4.13002	3.96081	4.01451	3.72013	3.66666	3.40019	3.90161	3.77915	3.69036	4.03933	4.07758	4.24624	4.19278	4.1874	4.10598	3.78494	3.79289	3.97774	3.67168	3.75209	3.74459
LOC_Os02g30650	2.71368	2.48877	2.644	2.22978	2.42617	2.20204	1.32162	1.52199	1.40987	2.29986	2.11031	2.01194	1.37386	2.00052	2.07353	2.32756	2.71777	1.81654	2.26162	1.89043	2.27563	1.88952	2.03927	2.22205
LOC_Os02g30670	0.181387	0.0933643	0.136282	0	0	0	0.101845	0.0551918	0.054554	0	0.089233	0.0453437	0.139591	0.047851	0.218759	0	0	0.131965	0.0472483	0.0901259	0.215906	0.131557	0	0
LOC_Os02g30690	0.38011	0.520607	0.759992	0	0	0	0.630953	0.628504	0.622492	0.405237	0.213517	0.173404	0.0480469	0	0.046486	0.407944	0.133219	0.0453429	0.707129	0.367465	0.600827	0.213036	0.332505	0.0914718
LOC_Os02g30700	0	0	0	0	0.0466896	0	0.051821	0	0	0	0	0	0	0	0	0.0463924	0	0.0453429	0	0	0	0.0451983	0	0
LOC_Os02g30714	1.47257	1.52203	1.37022	0.730346	1.58805	1.06313	1.36324	1.54145	1.88661	1.00385	0.564167	0.684056	1.42933	1.12455	1.07955	1.20613	1.23532	1.16685	1.77835	2.58397	2.10207	1.28222	0.955753	1.34382
LOC_Os02g30730	6.14637	6.13261	6.18177	6.65598	6.33151	6.68588	6.04576	6.04883	6.21153	6.02061	6.23642	6.24916	6.26027	6.82272	6.78753	6.84777	6.48873	6.43417	5.86202	5.90572	6.02791	6.42367	6.05344	6.12978
LOC_Os02g30760	0	0.0474373	0.0468722	0	0.0919155	0.0847799	0.051821	0	0.054554	0	0	0	0.0480469	0	0	0.218343	0	0	0.0929981	0	0.0458436	0.0451983	0.0460016	0
LOC_Os02g30770	0.680669	0.822799	0.842013	0.610917	0.445529	0.569693	0.596472	0.475056	0.470282	0.603018	0.364147	0.399761	1.10527	0.882133	0.697935	0.667419	0.600208	0.252864	0.616052	0.689209	0.82772	0.593784	0.803387	0.544185
LOC_Os02g30780	0.0935426	0	0	0	0	0	0	0	0.054554	0.0460449	0	0	0	0	0	0	0	0	0.0929981	0.0457666	0	0	0	0
LOC_Os02g30790	2.25845	2.28617	2.34904	4.05191	4.23477	3.91672	2.98408	2.57353	2.60574	4.82307	5.12037	5.01446	3.29845	2.89555	2.18162	3.30102	2.95222	3.21744	3.46218	2.79298	3.06374	4.5817	4.48855	4.55764
LOC_Os02g30800	3.46572	3.22087	3.55649	2.57912	2.29695	2.91973	4.69724	5.12951	5.61071	3.58033	3.03175	2.84684	3.91529	3.55969	2.85236	5.24518	2.84624	2.69859	4.90196	5.33466	5.32782	5.02549	4.40497	4.58741
LOC_Os02g30810	4.18179	4.10257	4.14646	6.46901	6.49774	6.36523	4.99896	5.057	4.96589	7.42387	7.43503	7.33002	6.31713	6.12439	6.01624	6.82133	6.08076	6.61422	5.53742	5.6885	5.67185	7.19793	7.2806	7.10613
LOC_Os02g30820	0	0	0	0	0	0	0	0	0	0	0	0	0	0	0	0	0	0	0	0	0	0.0451983	0	0.0464607
LOC_Os02g30830	0	0	0	0.046773	0	0	0	0	0	0	0	0	0	0	0	0	0	0	0	0	0	0	0	0
LOC_Os02g30840	3.80689	3.69678	3.69536	4.04905	3.92689	4.18982	3.92853	4.05978	4.17571	3.78765	3.7925	3.8775	4.16992	4.26891	4.24873	4.33739	4.10599	4.0347	4.17091	4.25413	4.12916	4.06089	3.65525	3.87582
LOC_Os02g30850	0.342495	0.222975	0.136282	0.046773	0.0466896	0.0847799	0.242282	0.553819	0.585918	0.405237	0.131862	0.0893055	0.0480469	0	0.258794	0.297198	0	0.252864	0.414592	0.330962	0.403667	0.252113	0.216608	0
LOC_Os02g30900	5.88454	5.95975	5.8389	5.49683	5.60176	5.55365	6.55745	7.10237	6.92354	5.92912	6.20744	6.18729	5.20275	5.27439	5.15963	5.54087	5.46524	5.55192	5.52808	5.51327	5.55881	5.66331	5.66395	5.61988
LOC_Os02g30910	0.0935426	0.0474373	0.136282	0.136002	0.891571	1.43014	0	0.0551918	0	0.0906655	0.0453063	0.0453437	0	0.047851	0	0.0913394	0.175025	0.0453429	0	0	0	0	0	0
LOC_Os02g30920	0	0	0	0	0	0	0	0.0551918	0	0.0906655	0	0	0	0.047851	0	0	0.090165	0	0	0	0	0	0	0
LOC_Os02g30955	0.181387	0.0474373	0	0	0	0	0	0	0	0	0	0	0	0	0	0	0.0457868	0	0	0	0	0	0	0
LOC_Os02g30974	1.6978	1.61942	1.65374	0.579449	0.81272	0.999046	1.3836	1.46199	2.02964	0.830527	0.767103	0.992622	1.17184	0.828348	0.697935	1.3238	0.92819	1.24666	1.15822	1.06755	1.02373	0.792418	1.0263	1.16586
LOC_Os02g31020	0	0.0933643	0.0922694	0	0.0919155	0	0	0	0.157838	0.175969	0	0	0	0	0.046486	0	0	0	0.137342	0.0901259	0.175233	0	0	0
LOC_Os02g31030	8.72731	8.71142	8.72968	4.583	5.31635	4.7819	9.83702	9.6495	9.66799	3.48326	3.76906	3.77355	8.69163	8.52654	8.27015	5.28079	5.08557	5.25296	9.99168	10.1029	10.0509	4.31268	3.99424	4.65831
LOC_Os02g31040	0	0	0	0	0	0	0	0	0	0	0	0	0.0480469	0	0	0.0913394	0	0.0453429	0	0	0	0.0451983	0	0
LOC_Os02g31070	4.97325	4.9949	5.07153	4.89883	4.83111	4.96219	4.80498	4.85992	4.92621	4.38629	4.44838	4.49519	4.85659	5.08956	5.31367	5.03549	4.97158	4.803	4.89552	4.79453	4.96292	4.99845	4.75752	5.04619
LOC_Os02g31074	2.57459	2.36318	2.66669	3.19725	3.03622	3.03608	2.62216	2.87136	3.17247	2.28073	2.19316	2.25327	2.96472	3.60838	3.49181	2.90751	2.87823	2.42605	3.25642	3.27356	3.35984	2.23011	2.21063	2.28153
LOC_Os02g31080	5.27851	5.3247	5.36071	2.81356	2.95287	3.39682	6.14229	6.0257	6.32684	2.92901	2.44212	2.29141	5.61329	5.16879	4.48436	4.24095	3.44619	3.63209	5.78572	6.31493	6.10438	3.75226	3.38243	3.64997
LOC_Os02g31090	0.0475293	0.0474373	0	0	0	0	0.101845	0.159618	0.054554	0	0	0	0	0	0	0	0.0457868	0	0.0472483	0	0.0902752	0.0451983	0	0
LOC_Os02g31100	3.09357	3.34471	3.17913	3.18684	3.24082	3.17791	3.43315	3.23625	3.25632	3.92027	3.43641	3.49175	3.12451	2.72207	2.3205	2.9929	3.42035	3.55188	3.28627	3.15327	3.02992	3.62779	3.60235	3.33606
LOC_Os02g31140	3.25412	3.48483	3.23586	0.84064	0.891571	1.04209	2.24196	2.13513	2.27911	1.27914	0.820202	0.896917	1.39259	1.42557	1.36279	0.91253	1.08991	0.921432	1.87317	1.75921	1.85408	0.943303	0.93145	1.03373
LOC_Os02g31150	6.57213	6.54112	6.58209	6.45986	6.45348	6.43047	7.27005	7.20698	7.49686	6.39548	6.43193	6.45061	6.86223	6.79758	6.70072	6.63467	6.20514	6.28384	7.27125	7.46564	7.38553	6.28865	6.26515	6.24382
LOC_Os02g31160	1.45505	1.61942	1.38853	0.299436	0.546453	0.736202	1.04307	1.33393	1.32365	1.13746	0.532697	0.921445	0.80324	0.772479	0.755037	0.543507	0.852917	0.467948	1.28188	1.02248	1.15503	1.31949	0.979653	0.809621
LOC_Os02g31170	0	0	0	0	0	0	0	0	0	0	0	0	0	0	0	0.0463924	0	0	0	0	0	0	0	0
LOC_Os02g31210	0	0	0	0.0920771	0	0	0.051821	0.0551918	0.054554	0	0	0.0453437	0	0.0941656	0	0.0463924	0	0	0.137342	0.133162	0.0458436	0	0	0.0464607
LOC_Os02g31220	6.64878	6.6207	6.60478	6.84442	6.77493	6.81596	6.50961	6.32348	6.48292	6.57257	6.63914	6.65778	7.01433	7.06943	7.20176	6.91025	6.72563	6.74794	6.6612	6.88855	6.86285	6.72779	6.76846	6.69675
LOC_Os02g31230	0.739736	0.953058	0.300019	1.63641	1.29116	1.70917	3.04927	2.99648	2.84118	1.55868	1.42804	1.65042	1.33565	1.38888	1.12358	2.10454	1.60003	1.52796	3.68018	3.86806	3.61303	1.30097	1.40729	1.45133
LOC_Os02g31280	0	0	0.0922694	0.046773	0.0466896	0.0847799	0.051821	0.0551918	0.10712	0.175969	0.0453063	0.173404	0	0.0941656	0.046486	0.25831	0.0457868	0	0.137342	0.215564	0.133379	0	0	0.0914718
LOC_Os02g31290	7.62698	7.61434	7.65285	8.53175	8.30951	8.45616	7.97475	8.10694	8.30646	7.98587	8.14555	8.15065	7.97865	8.13292	8.16987	8.62696	8.42627	8.28192	7.97168	8.15461	8.18118	8.22313	8.12105	8.06819
LOC_Os02g31830	0	0	0	0	0	0	0	0	0	0	0	0	0	0	0.046486	0	0	0	0	0.0457666	0.0458436	0	0	0
LOC_Os02g31840	1.14128	1.20394	1.47676	0	0.219662	0.0847799	0.630953	0.699512	0.658161	0.405237	0.213517	0.173404	0.830969	1.33204	1.58377	0.407944	0.403224	0.467948	1.33996	0.717764	0.690145	0.563036	0.855984	1.10131
LOC_Os02g31845	0.0475293	0.0474373	0	0	0.0919155	0	0	0.10835	0.054554	0	0	0	0.26686	0.18256	0.046486	0.0913394	0.175025	0.0893039	0.0472483	0.0457666	0.0902752	0.0451983	0.0460016	0.0464607
LOC_Os02g31860	0	0	0	0	0	0.0430126	0.196972	0.434001	0.206833	0	0	0.0453437	0	0.18256	0.511674	0.0463924	0	0	0.137342	0	0.0902752	0.0451983	0	0
LOC_Os02g31867	4.09962	3.97344	4.09999	0.75872	0.990421	1.3295	2.65604	2.61085	2.35715	1.8327	1.41084	1.39417	1.53426	1.18999	0.913916	1.787	1.43778	1.39416	1.24183	1.21505	1.40415	1.93826	1.60463	2.34796
LOC_Os02g31874	5.37714	5.41563	5.40523	4.26224	4.35327	4.41117	5.88006	5.71359	5.76385	4.51259	4.32062	4.33095	5.25742	4.7441	4.34486	4.50871	4.27651	4.41969	5.64883	5.71706	5.8169	5.00562	4.75752	5.02459
LOC_Os02g31890	2.21748	2.16236	2.28205	1.42253	0.546453	1.08388	6.22079	6.90384	6.50391	1.69498	1.46185	1.65042	2.02915	2.04835	2.13935	1.20613	1.1116	1.35867	2.40455	2.11098	2.23663	2.00841	1.8052	1.95609
LOC_Os02g31910	0.768386	1.18285	0.868349	0.514374	0.410256	0.2772	1.74012	3.2422	2.43118	0.69259	0.6836	0.467955	0.884878	1.10206	1.1451	0.443048	0.293632	0.328178	1.22137	0.975957	1.02373	0.653381	0.602548	0.477926
LOC_Os02g31920	1.90553	2.00306	1.83826	2.02309	2.12267	2.34639	1.90417	2.70013	3.19085	1.51023	1.74879	1.62077	2.6279	2.83547	2.64896	2.69825	2.02268	1.94172	2.23126	2.85856	2.53067	1.57199	1.72263	1.53518
LOC_Os02g31922	1.20555	1.41758	1.33288	1.23329	1.10516	1.14438	1.69195	1.85312	2.2087	1.00385	0.767103	0.564558	1.6002	1.76316	1.2078	1.75941	1.13297	1.14619	1.262	1.89043	1.36851	1.22444	0.720711	0.638195
LOC_Os02g31924	2.54178	2.40019	2.4484	2.59494	2.41732	2.66824	3.08701	3.3175	3.96758	1.84577	2.25231	1.77678	3.11326	3.30788	3.16308	3.18139	2.24505	2.16356	2.59147	3.53256	3.09132	2.0753	1.8833	1.74693
LOC_Os02g31926	3.52149	3.50621	3.24593	3.40898	3.24082	3.38851	3.72013	3.96928	4.37643	2.81396	2.60228	2.78134	3.55275	3.78817	3.65446	3.85112	3.15385	2.79466	3.71717	3.86168	3.94786	3.07845	2.50222	2.44653
LOC_Os02g31940	0.0475293	0.137874	0	0.046773	0	0	0.051821	0	0	0	0.0453063	0	0	0	0	0.0913394	0	0.0893039	0	0	0	0	0	0
LOC_Os02g31960	4.48773	4.4655	4.47253	4.75835	4.73994	4.64027	4.58521	4.32974	4.6377	4.30814	4.47346	4.34462	4.54747	4.89562	4.97067	4.71486	4.69992	4.50128	4.90677	5.03617	5.02146	4.63626	4.42469	4.49201
LOC_Os02g31980	0	0	0.0468722	0	0	0	0	0	0.054554	0	0	0	0	0	0	0	0	0	0.0472483	0	0.0458436	0	0	0
LOC_Os02g31990	0.0475293	0	0	0.046773	0	0.125372	0	0	0	0.0460449	0.0453063	0	0	0.047851	0	0	0.0457868	0.0453429	0.0929981	0	0.0458436	0.0451983	0	0.0914718
LOC_Os02g32000	0	0	0	0.337557	0.445529	0.312786	0.051821	0.10835	0.054554	0.2168	0.433947	0.291017	0	0.224805	0	0	0.215654	0.252864	0	0	0.0902752	0.131557	0.256284	0.335513
LOC_Os02g32009	7.77087	7.72561	7.73431	8.40214	7.74308	8.26871	6.47325	6.18806	6.04385	8.19622	7.52874	7.33488	8.11724	8.50674	8.96377	8.25814	8.02237	8.08089	6.3452	6.60973	6.53591	8.49829	8.26733	8.13135
LOC_Os02g32020	3.39399	3.47619	3.58058	2.88609	2.81132	2.72217	2.67269	2.48586	2.51138	3.02984	2.59468	2.74745	3.14121	3.30296	3.34145	2.74119	2.85269	2.8722	3.36296	3.38458	3.35529	3.40751	2.90303	2.79837
LOC_Os02g32030	8.85145	8.8733	8.85813	9.77675	9.80756	9.6865	9.41737	9.40546	9.55316	9.82095	9.89599	9.78283	9.54116	9.30634	9.16917	9.78539	9.69233	9.63283	9.3729	9.31659	9.35036	9.84421	9.76416	9.57433
LOC_Os02g32040	0.416769	0.137874	0.136282	0	0	0	0.051821	0	0.157838	0.133947	0	0	0.139591	0.305758	0.046486	0.218343	0.090165	0.173401	0.0929981	0.745764	0.293966	0.252113	0.0460016	0.0914718
LOC_Os02g32060	3.05339	2.96084	3.0699	4.04617	3.95164	3.86971	3.34762	4.84238	4.3051	4.7132	4.72737	4.48905	3.65324	3.86364	4.00276	3.9822	3.83972	3.9508	3.57126	3.08368	3.25152	4.86617	4.6592	4.54354
LOC_Os02g32110	6.26547	6.23476	6.23524	5.6552	5.77641	5.70611	6.11438	5.71574	5.64222	5.2119	5.0842	5.17735	6.13309	6.06531	6.03869	5.55598	5.74658	5.5878	6.28672	6.12478	6.21511	5.58609	5.59503	5.65029
LOC_Os02g32120	6.49923	6.49053	6.42017	7.03953	7.27031	6.98817	6.81109	6.57019	6.45214	7.21898	7.0394	6.91797	6.63679	6.55216	6.54298	6.5741	6.82581	6.76921	6.90392	6.71882	6.78262	6.96787	7.12756	6.98389
LOC_Os02g32140	0.342495	0.222975	0.220472	1.57391	2.80454	2.2115	1.48133	1.86861	1.71094	1.17938	1.42804	1.52798	0.858176	0.828348	0.697935	0.443048	1.43778	1.92968	2.0225	2.1217	2.27563	0.593784	1.31637	1.22766
LOC_Os02g32160	6.15046	6.16859	6.12078	5.97839	5.98558	6.01847	6.54055	6.48859	6.64946	5.96402	6.00016	5.99269	6.45717	6.46673	6.23774	6.04223	5.77234	5.80026	6.22257	6.32076	6.34111	6.20772	6.1395	6.0762
LOC_Os02g32180	0.0935426	0.0474373	0	0	0	0	0.051821	0	0.054554	0	0	0.0453437	0	0	0	0	0	0	0	0.0457666	0	0	0.0460016	0
LOC_Os02g32190	0	0	0.0468722	0	0.0919155	0	0	0	0	0	0	0.0453437	0	0	0	0	0	0	0	0	0.0458436	0	0	0
LOC_Os02g32200	2.70629	2.50585	2.68162	2.55505	2.49513	2.27602	2.27504	2.63822	2.76143	3.2276	2.33674	2.78134	2.26087	2.49062	2.31101	2.22036	2.13285	2.80128	2.68406	2.95766	2.53067	3.19834	2.60567	2.61014
LOC_Os02g32210	0	0.0474373	0	0	0.0466896	0.240715	0.101845	0.0551918	0	0.0460449	0	0.0453437	0.0945451	0.047851	0	0	0.0457868	0	0.180363	0.133162	0.0458436	0	0.0905817	0.0464607
LOC_Os02g32270	0.0935426	0.0474373	0.0468722	0	0	0	0	0	0.054554	0	0	0	0	0.047851	0	0.0463924	0.0457868	0.0453429	0.0472483	0.0457666	0.0458436	0	0	0
LOC_Os02g32280	5.38526	5.44249	5.37226	5.29003	5.3341	5.46648	5.43311	5.36479	5.76794	4.72917	4.68863	4.6573	5.93012	6.4135	6.50655	5.92064	5.25107	5.19	5.92977	6.04675	6.04283	4.99558	4.80511	4.8957
LOC_Os02g32290	4.12477	4.15223	4.13837	4.48238	4.62733	4.5648	4.5496	4.42972	4.86075	3.89219	3.81883	3.69036	4.8138	4.99356	4.94482	5.13411	4.63961	4.55125	4.80907	4.98863	4.97482	4.23679	3.97058	3.92016
LOC_Os02g32320	0.768386	0.6796	0.759992	2.14633	2.52841	2.32912	0.908997	1.91411	1.10845	1.027	1.28428	1.54386	0.774967	0.224805	0.638481	2.69097	2.34915	1.92968	0.584369	0.717764	0.438455	1.57199	1.7084	1.22766
LOC_Os02g32340	5.89351	5.88583	5.89282	6.29285	6.41285	6.30742	5.96782	6.02743	6.18503	5.72047	6.05795	6.03686	6.46659	6.46838	6.37669	6.52016	6.19502	6.05288	6.21612	6.45984	6.42915	6.1338	6.10324	6.0191
LOC_Os02g32350	8.20345	8.18678	8.19503	8.81906	8.82777	8.71878	8.37908	8.7278	8.85617	8.89868	9.07917	9.08556	8.41147	8.51062	8.40155	8.85697	8.7265	8.65147	8.15034	8.14889	8.16796	8.84782	8.71822	8.65324
LOC_Os02g32370	3.63474	3.57257	3.7495	3.12824	3.03042	3.00922	3.77897	3.75265	3.492	3.33814	3.166	3.2757	3.0905	2.79398	2.29185	2.73412	3.01111	3.01009	2.7498	2.53667	2.71222	2.84279	3.00553	2.87117
LOC_Os02g32380	0.61908	0.953058	0.787854	0.337557	0.259848	0.682806	0.370254	0.10835	0.387698	0.474221	0	0.820726	0.830969	1.12455	0.697935	0.575497	1.02281	0.820715	0.87366	0.800186	0.690145	1.14362	0.776351	0.576207
LOC_Os02g32390	0	0	0	0.046773	0	0	0	0	0	0	0	0	0.26686	0.0941656	0	0	0	0	0	0	0	0	0	0
LOC_Os02g32400	0.38011	0.181052	0.300019	0.671867	0.81272	0.861638	0.561148	0.434001	0.254219	0.440141	0.433947	0.564558	0.624643	0.18256	0.408673	0.696803	0.826927	0.500872	0.484918	0.717764	0.660983	0.363368	0.507106	0.2976
LOC_Os02g32420	1.45505	1.07252	1.44212	0.84064	0.640775	0.931977	1.40368	2.46563	2.15976	2.55203	1.66419	2.03461	1.95549	1.67449	1.2078	2.31814	1.27431	2.45153	2.54284	2.32098	2.21673	2.361	2.02785	2.16002
LOC_Os02g32430	4.69034	4.67445	4.69851	5.01659	4.96324	4.78507	4.69724	4.76379	4.87976	5.15	5.08691	4.90802	5.1854	5.23359	5.3101	5.22389	4.97749	5.05933	5.28982	5.13344	5.15033	4.92932	4.90834	4.87654
LOC_Os02g32440	0.587271	0.486592	0.580477	0.480702	0.81272	0.478629	0.328845	0.553819	0.885837	0.57188	0.173267	0.50088	1.25607	0.71436	0.607808	1.16467	0.293632	0.684046	0.87366	1.04519	0.600827	0.919226	0.633008	0.754712
LOC_Os02g32450	3.44368	3.37291	3.32413	3.718	3.75829	3.57957	2.23076	2.09618	2.18444	3.26215	2.85219	2.96953	3.37108	3.62819	3.787	3.64422	4.15904	3.73945	3.28134	2.89652	3.00692	4.08002	3.63281	3.53655
LOC_Os02g32460	4.79674	4.68199	4.78746	4.68632	4.51144	4.70028	4.42742	4.47343	4.44185	4.31286	4.24253	4.16112	4.90305	5.11084	5.29092	4.83701	4.51899	4.5727	4.60907	4.64643	4.67274	4.69771	4.50717	4.67319
LOC_Os02g32465	0.38011	0.341895	0.375408	0.701403	0.670893	0.44695	0.051821	0.0551918	0	1.44298	0.968693	1.32231	0.559835	1.03241	1.30661	1.74542	1.25494	1.89294	0.137342	0	0.215906	1.58735	1.63505	1.88116
LOC_Os02g32469	5.73742	5.78098	5.75493	6.68769	6.63918	6.25064	4.77446	4.72602	4.65325	7.44147	6.8545	6.8125	7.23178	7.30241	7.33208	7.17716	6.63819	7.01088	5.93841	5.52139	5.71505	7.28705	7.27216	6.93533
LOC_Os02g32480	0	0	0	0	0.219662	0.0430126	0	0.256994	0.206833	0.0460449	0.131862	0.0453437	0.0480469	0	0.0915209	0.134928	0.0457868	0	0.0929981	0.255065	0.368019	0.0451983	0.0460016	0.0464607
LOC_Os02g32490	7.36794	7.36862	7.38204	8.74775	8.90939	8.76708	7.57046	7.69419	7.69714	8.41309	8.59946	8.62724	7.81733	7.64073	7.30784	8.54766	8.62917	8.85219	7.80623	7.69545	7.76175	8.87409	8.6919	8.87329
LOC_Os02g32504	4.22377	3.9549	4.15451	4.39921	4.6388	4.80863	3.82809	3.74008	3.8297	3.95387	3.83182	4.07628	4.50292	4.16697	3.79723	4.27544	4.15382	4.11132	3.73171	3.64462	3.76809	4.35817	4.39612	4.57359
LOC_Os02g32520	6.69008	6.67693	6.70408	5.50313	6.16955	5.97956	7.05041	7.03361	7.20139	5.36733	6.03637	6.0619	6.62	6.13965	5.16359	5.0569	5.24495	5.03986	5.6735	6.07116	5.85522	5.01701	5.10587	4.94405
LOC_Os02g32530	5.464	5.39858	5.44515	5.91046	5.88157	5.91879	5.51039	5.44705	5.63664	5.32477	5.42571	5.36116	5.41573	5.68229	5.68911	5.54995	5.59986	5.4649	5.61198	5.65474	5.72478	5.23871	5.23931	5.36767
LOC_Os02g32540	1.57343	1.65047	1.68371	1.96339	2.20731	2.07309	1.5001	1.5983	1.27852	2.18108	1.90442	1.97727	1.63208	1.5134	2.01629	2.14774	2.2933	2.22397	1.98659	1.96378	1.58581	1.88952	1.8052	2.14941
LOC_Os02g32550	1.45505	1.38102	1.60759	1.40468	1.66488	1.77443	0.697536	1.09148	0.824369	2.30933	1.66419	1.70795	1.03548	1.4789	1.32558	1.94227	1.5373	2.01192	1.69179	1.33049	1.48957	1.92623	1.98126	1.62976
LOC_Os02g32570	3.6425	3.72258	3.73167	4.67706	4.39897	4.5648	4.1014	4.10951	4.34941	3.87953	4.06142	4.20173	4.22843	4.16426	4.02904	4.87124	4.52304	4.43041	4.04854	4.17139	4.30911	4.47426	4.23666	4.35105
LOC_Os02g32580	6.94114	6.99273	6.91261	4.11363	3.78263	4.40911	3.01704	3.51743	3.19693	5.11397	4.72389	4.53944	3.57341	4.6734	5.31842	5.12062	4.57472	4.92629	1.44953	1.93974	1.7332	5.25443	5.24425	5.50293
LOC_Os02g32590	8.0097	7.99728	7.9558	2.55505	2.6084	2.78052	6.31592	7.79769	7.46889	2.85979	2.85855	3.02151	1.72368	2.15051	2.38523	3.4637	3.24008	3.38554	2.34907	3.20965	2.61673	3.00027	2.82602	3.47418
LOC_Os02g32600	0.181387	0	0.0922694	0	0	0	0.286213	0.34821	0.509866	0	0	0	0.0480469	0.0941656	0	0	0.0457868	0.0453429	0.0472483	0.215564	0.0458436	0	0.0460016	0.0464607
LOC_Os02g32610	5.11105	5.12773	5.10514	5.03846	5.28017	5.17654	5.6702	5.33443	5.78215	6.52662	6.77226	6.78812	5.802	5.67659	5.04696	4.96177	4.56099	4.61279	5.54669	5.72148	5.60452	5.26521	5.22063	5.05615
LOC_Os02g32615	1.36412	1.36238	1.29455	0.0920771	0.178324	0.240715	0.936826	0.591645	0.658161	0.803975	0.767103	0.896917	0.686665	0.855491	0.755037	0.297198	0.133219	0.0893039	0.820257	0.504885	0.746759	0.327228	0.57143	0.726453
LOC_Os02g32620	2.15375	2.26626	2.26232	3.13367	3.48922	3.21129	3.84655	4.07988	4.20615	3.61511	3.08153	3.31789	3.48018	3.27308	2.99548	3.44217	3.11679	3.2517	3.34889	4.1688	3.41765	3.28568	2.90926	2.56297
LOC_Os02g32650	3.6994	3.5927	3.71726	0.701403	1.4731	0.736202	2.93663	2.60161	2.53075	2.35578	1.33988	1.06045	2.35937	2.23561	2.24278	2.19998	1.73193	1.9655	3.17367	2.91514	3.08035	2.3156	2.03927	2.42031
LOC_Os02g32660	5.38063	5.36387	5.24989	7.80535	8.04245	7.89823	6.3245	6.64855	6.77255	6.77667	7.55956	7.54531	5.71632	6.03596	6.19904	6.83461	7.61346	6.97983	6.57365	6.95302	6.71817	6.71605	6.89403	6.68073
LOC_Os02g32680	0	0	0.0468722	0	0	0	0	0	0	0	0	0	0	0	0	0	0	0	0	0	0	0	0	0
LOC_Os02g32690	4.60158	4.53788	4.40443	6.89363	6.65009	6.8863	6.37496	6.54209	6.92994	6.34285	7.038	7.04479	6.08855	5.9346	5.60036	7.29982	6.19311	6.51999	6.66688	7.03792	6.90738	6.89568	6.59799	6.46091
LOC_Os02g32700	1.43732	1.57154	1.62314	0	0	0	0	0	0	0	0	0	1.1278	0.71436	0.888622	0	0	0	0	0	0	0	0	0
LOC_Os02g32730	4.94215	4.9236	5.04002	4.9929	5.10373	4.98028	4.98403	4.85215	4.84729	4.86541	4.9874	5.00301	5.13901	5.2297	5.07806	5.02395	4.69274	4.83724	4.85294	4.86004	5.06106	4.9263	5.02921	5.04904
LOC_Os02g32740	0.487406	0.416057	0.787854	0.547278	0.0919155	0.240715	0.791981	0.953029	0.760165	0.332788	0.46762	0.364416	0.491978	0.0941656	0	0.25831	0.215654	0.434254	0.340662	0.471737	0.133379	0.43304	0.439779	0.477926
LOC_Os02g32750	5.95634	5.89963	6.02087	4.59682	4.78882	4.649	5.20324	5.80196	5.51182	5.00017	4.73948	4.74409	4.83449	4.8028	4.80985	4.97682	4.79515	5.01158	5.18017	5.01763	5.10503	4.83273	4.87368	4.83578
LOC_Os02g32760	5.09134	4.9705	5.03857	2.48884	2.82478	2.6887	3.73209	4.19186	3.33556	3.91097	3.14013	2.94581	3.69156	3.34187	2.708	2.77602	3.14336	3.57138	3.70249	3.27356	3.66536	3.99906	3.72407	4.17404
LOC_Os02g32770	1.47257	1.02592	1.19402	1.97553	1.55613	2.72217	2.318	2.06962	2.32422	2.5279	1.39342	1.46262	3.77244	2.92147	1.51931	4.41679	2.99953	4.26776	2.71365	3.40667	3.12375	5.01984	4.67941	4.66577
LOC_Os02g32780	0.264189	0.181052	0.338206	0	0.0919155	0.164853	0.051821	0.10835	0.10712	0.0460449	0.433947	0.328184	0.0480469	0.490249	0.408673	0.371965	0.090165	0	0	0	0	0.0890235	0.133825	0.177488
LOC_Os02g32814	6.93957	6.9931	6.87414	8.93024	8.50622	8.85551	6.94858	6.76693	6.46541	8.52516	8.39439	8.32625	7.46782	6.80804	5.72081	8.04976	8.66422	8.68308	7.26627	6.59297	6.96593	8.87428	8.99856	9.07209
LOC_Os02g32840	3.37548	3.28659	3.4384	4.87473	5.01259	4.98718	5.04284	5.22737	5.04043	5.00746	4.79856	5.05243	5.33693	5.06361	4.5921	4.88566	4.61324	4.9871	5.17751	5.17393	5.07909	4.96797	4.88796	4.71514
LOC_Os02g32850	0	0.137874	0	0	0	0	0.051821	0.10835	0.054554	0	0	0	0	0.0941656	0	0	0	0	0.0472483	0	0	0	0	0.0464607
LOC_Os02g32860	1.68283	1.76841	2.0715	2.83371	3.13676	3.08835	2.48752	3.07201	3.21501	1.69498	1.90442	1.77678	2.08779	2.46441	2.52312	2.61604	2.50479	2.45153	2.41359	2.44571	2.85426	2.18033	1.87057	2.0503
LOC_Os02g32870	0	0	0.0468722	0	0	0	0.051821	0	0.054554	0	0	0	0.0480469	0	0	0.0913394	0	0	0	0	0.0458436	0	0	0.0464607
LOC_Os02g32900	0	0	0	0	0	0	0	0.0551918	0.054554	0	0	0	0	0	0	0	0	0	0	0	0	0	0	0
LOC_Os02g32920	0.0475293	0	0.0922694	0	0	0	0.150192	0.0551918	0.054554	0	0	0	0.139591	0.047851	0	0	0	0	0.180363	0	0	0	0	0
LOC_Os02g32930	2.96332	2.95464	2.91428	3.43118	3.41107	3.33759	3.14781	3.31185	3.42628	2.5679	2.76685	2.50933	3.16864	3.2781	3.35998	3.60601	3.22523	2.94579	3.15762	3.15327	3.35074	3.14743	2.62095	2.90308
LOC_Os02g32940	0	0.137874	0.0922694	0	0.0466896	0	0	0	0	0.0906655	0	0.0453437	0	0.18256	0.218759	0.0463924	0	0.0453429	0	0	0	0.0451983	0.0460016	0.0914718
LOC_Os02g32950	3.51727	3.396	3.49865	2.23987	2.39944	1.53932	1.23461	1.42055	1.53025	1.68045	2.34582	2.58037	1.41108	1.79154	2.06226	2.22036	2.07881	2.22397	1.72122	1.55282	1.77463	1.99695	2.27964	2.3572
LOC_Os02g32970	4.04797	4.11932	4.10276	5.18287	5.22921	5.04519	6.1363	5.46499	5.71917	5.53311	5.83582	5.8362	5.88949	5.22581	4.26847	4.92499	5.04387	5.47322	5.16819	5.43803	5.35993	5.48822	5.59889	5.31052
LOC_Os02g32980	3.63863	3.57257	3.68428	1.49178	2.41732	1.70917	3.55038	2.66508	2.71138	3.05257	2.64705	2.72672	3.76886	2.88241	1.5357	1.80059	1.6304	1.88048	2.74265	2.63726	2.7051	2.35203	2.35467	2.29121
LOC_Os02g32990	0.264189	0.486592	0.260793	0	0	0.539972	0.328845	0.34821	0.206833	0.175969	0.089233	0.213683	0.491978	0.382408	0.372638	0.218343	0.133219	0.291013	0.302226	0.293513	0.293966	0.252113	0.0460016	0.218647
LOC_Os02g33000	5.10965	5.12497	5.14877	0.26028	0.546453	0.414561	3.872	3.82192	3.81397	1.35427	0.399469	0.53307	1.8645	1.40734	0.836662	0.371965	0.689454	1.20731	1.24183	2.0449	1.7332	1.10145	1.00316	1.3251
LOC_Os02g33010	4.36882	4.34965	4.48109	4.66961	4.68381	4.64552	4.56974	4.45045	4.45204	4.65497	4.58505	4.46213	4.52005	4.7203	4.8266	4.76254	4.4568	4.38263	4.54878	4.68671	4.62446	4.5817	4.61792	4.62807
LOC_Os02g33020	1.30668	1.3435	1.68371	1.47477	1.31043	1.44625	1.18906	1.44142	1.51087	1.54271	1.54307	1.51191	1.1278	1.74875	1.94446	1.64347	1.78689	1.52796	1.28188	1.29303	1.45601	1.33777	1.40729	1.51879
LOC_Os02g33030	1.02737	1.11767	1.15176	1.10656	0.670893	1.14438	7.96084	8.10408	7.83599	1.42567	0.920874	1.01559	1.23547	1.65916	2.07353	1.36099	1.33088	1.20731	0.99911	1.11126	0.929053	0.89474	0.748799	1.50222
LOC_Os02g33050	0.342495	0.520607	0.411675	0.410904	0.410256	0.569693	0.328845	0.628504	0.973391	0.749357	0.433947	0.291017	0.559835	0.590587	0.478151	0.887263	0.36761	0.655087	0.899637	0.826645	0.774254	0.682281	0.507106	0.443619
LOC_Os02g33060	0.61908	0.416057	0.580477	0.299436	0.546453	0.347514	0.936826	0.628504	0.429581	0.603018	1.24598	1.1462	1.78167	1.81938	1.5519	0.937362	0.630575	0.992609	0.736253	0.599988	0.403667	0.499502	0.507106	0.2976
LOC_Os02g33070	7.12581	7.11848	7.11691	4.48238	4.50518	4.24612	4.83302	3.92922	4.04709	5.46059	5.44274	5.55194	6.86558	7.34792	7.63841	5.24269	5.28368	5.87516	6.13096	5.36545	5.59202	4.8567	4.89112	5.04189
LOC_Os02g33080	8.14559	8.1249	8.13697	7.18416	7.26938	7.1423	7.46541	7.18781	6.96329	7.26656	7.18726	7.14616	7.77692	8.08857	8.48435	7.05661	7.28933	7.28994	7.62321	7.28273	7.46703	7.05608	7.26215	7.29296
LOC_Os02g33090	0.0475293	0.0933643	0	0	0	0	0	0.10835	0.054554	0	0	0	0.0480469	0	0	0	0	0	0.222138	0	0.0902752	0	0.0460016	0
LOC_Os02g33110	5.47708	5.51072	5.35955	6.6413	6.93668	6.81403	7.76348	7.80601	8.06708	6.29539	6.54518	6.72464	6.28429	5.67469	4.8349	6.29791	6.28487	6.4363	6.99259	7.29047	7.10371	6.59968	6.43035	6.49951
LOC_Os02g33120	0	0	0	0	0	0	0	0	0	0.0460449	0.0453063	0	0	0	0	0	0	0	0	0	0	0	0.0460016	0
LOC_Os02g33130	0	0	0	0	0	0	0	0	0	0	0	0	0	0.0941656	0	0	0	0	0	0	0	0	0	0
LOC_Os02g33140	6.12229	6.1181	6.12283	5.80131	5.76947	5.81016	6.09676	6.08243	5.8512	6.30252	5.97257	5.99414	5.94526	5.59036	5.32903	5.76375	5.79932	5.7412	5.7307	5.56722	5.72213	6.24149	6.15204	6.32027
LOC_Os02g33149	4.67151	4.60481	4.55592	4.14084	4.35559	4.30031	6.82092	6.64518	6.49715	3.63784	3.65677	3.65057	4.48339	4.65421	4.77231	3.77395	4.18484	3.71159	5.74421	5.71441	5.69271	3.45852	3.58298	3.67236
LOC_Os02g33180	4.74542	4.77475	4.80971	4.64132	4.4498	4.48906	4.66433	4.63385	4.29096	4.70066	4.50826	4.43044	4.6696	4.44676	4.40407	4.3115	4.52102	4.38704	4.60315	4.39561	4.57255	4.67272	4.64246	4.63189
LOC_Os02g33220	0.38011	0.451755	0.300019	0	0	0	0	0.10835	0.054554	0	0.0453063	0	0	0	0	0	0	0	0.180363	0	0.215906	0	0	0
LOC_Os02g33230	5.52719	5.46887	5.54138	5.72338	5.81738	5.74408	5.65667	5.61143	5.44447	5.643	5.60378	5.55978	5.62522	5.53162	5.57283	5.47243	5.60082	5.6423	5.72708	5.55145	5.70794	5.71842	5.63978	5.66897
LOC_Os02g33240	1.90553	1.82395	2.00183	2.89251	2.40841	2.2115	3.27317	3.7938	3.40544	3.63408	3.07608	3.06619	1.93007	2.07169	2.47294	2.27008	2.18493	2.16356	2.56736	2.30224	2.29475	2.58413	2.59797	2.32929
LOC_Os02g33250	0	0	0	0	0	0	0	0	0	0	0	0	0.0480469	0	0	0	0	0	0	0	0	0	0	0
LOC_Os02g33290	3.58729	3.50196	3.74595	3.76422	3.74065	3.80246	3.95599	3.81394	3.68591	3.64534	3.415	3.51611	3.59379	3.48779	3.54539	3.63286	3.68555	3.79692	3.74967	3.65204	3.7715	3.55933	3.75556	3.7233
LOC_Os02g33310	0.521468	0.649173	0.260793	1.10656	0.891571	0.787692	0.697536	1.28859	1.13401	0.633497	0.871416	0.871964	1.1278	0.55791	0.782762	1.30485	0.7735	0.712435	0.414592	0.471737	0.690145	0.43304	0.776351	0.607534
LOC_Os02g33320	4.56937	4.60084	4.66134	5.53834	5.34582	5.38628	4.82	4.69595	4.81802	4.73971	4.83449	4.87229	5.04151	5.4438	5.69002	5.45749	5.5301	5.36561	5.2142	5.42294	5.31383	4.89578	4.94977	5.00414
LOC_Os02g33330	1.16302	1.02592	0.993267	1.19227	1.75199	1.25828	1.21202	1.39938	1.27852	0.776924	0.846036	0.794408	0.962143	0.524476	0.544436	0.407944	0.7735	1.03818	0.87366	1.5996	0.929053	0.682281	1.00316	0.576207
LOC_Os02g33335	0	0	0	0.136002	0	0.0847799	0	0	0.054554	0	0.252674	0	0	0	0	0.134928	0.215654	0.173401	0.0472483	0.0457666	0	0.0451983	0.133825	0.0464607
LOC_Os02g33390	0	0	0.0468722	0	0	0	0	0.10835	0.054554	0	0	0	0	0	0	0	0.0457868	0.0893039	0.0472483	0.0901259	0	0.0451983	0	0
LOC_Os02g33400	3.5993	3.56036	3.55649	4.30856	3.94241	3.88752	2.9435	2.84027	2.74494	3.41472	3.50693	3.74978	3.33764	4.02476	4.47377	3.88343	4.42467	3.98029	3.27142	3.44987	3.63569	3.55543	3.5985	3.79988
LOC_Os02g33410	0	0	0	0	0	0	0	0	0	0	0	0	0	0	0	0	0	0	0	0.0457666	0	0	0	0
LOC_Os02g33420	1.16302	1.07252	0.868349	2.2196	2.66935	1.61253	0.697536	0.799872	0.585918	1.11603	1.86706	1.82957	1.55103	1.67449	1.71907	1.10016	1.8909	2.15324	1.262	1.47131	1.36851	0.738401	1.33502	1.01048
LOC_Os02g33430	3.32333	3.21048	3.37093	3.03272	2.93437	2.75488	3.83919	3.83775	3.9461	3.19221	3.47831	3.26616	3.18485	3.23741	3.04784	2.97502	2.84624	2.62583	3.36296	3.5993	3.32308	3.42043	3.07928	3.3956
LOC_Os02g33450	5.51138	5.45684	5.56572	5.31174	5.66298	5.56568	6.0867	6.05223	6.15023	5.48587	5.0004	5.16841	5.30886	5.32745	5.30174	5.37241	5.26807	4.99434	5.82013	5.94927	5.8202	5.49434	5.3739	5.47772
LOC_Os02g33460	0.223382	0.181052	0.0922694	0.0920771	0	0	0	0.10835	0.054554	0.0460449	0	0	0.183274	0.13904	0.046486	0.0463924	0.090165	0	0.302226	0.174951	0.368019	0.0890235	0	0.0914718
LOC_Os02g33490	6.63231	6.63144	6.62326	7.35505	7.37092	7.38312	7.0129	7.02758	7.22648	7.13626	7.17807	7.1344	7.15741	7.11822	7.05707	7.58062	7.23416	7.1919	7.01578	7.08217	7.06457	7.24893	7.09579	7.05946
LOC_Os02g33500	3.92612	3.85179	3.91023	4.10537	4.08344	4.10356	3.39854	3.47758	3.49693	3.92951	3.96451	3.99483	3.83197	4.32824	4.64592	4.14294	3.96416	3.80023	3.91163	3.68133	3.88304	3.89797	3.7276	3.99906
LOC_Os02g33540	0.979155	0.876322	1.13016	1.54162	1.4385	1.61253	0.908997	1.28859	1.3674	1.42567	1.55878	1.46262	0.830969	1.4789	1.48597	2.1263	1.8783	1.49565	1.24183	1.52076	1.47288	1.70468	1.27833	1.86829
LOC_Os02g33550	5.41501	5.37437	5.378	3.40898	3.39312	3.88456	4.78598	4.98422	5.28106	5.05468	3.26028	4.24367	3.95678	3.37976	2.22268	3.76705	4.10058	4.75604	5.88171	6.10398	5.449	5.39745	4.4591	4.68241
LOC_Os02g33560	3.93878	3.79733	3.95084	4.58102	4.18607	4.41322	3.25117	3.51743	3.31895	4.18493	4.27855	4.20922	3.2272	4.04553	4.47801	4.09685	4.83482	4.33321	3.54269	3.54057	3.67269	3.86369	4.14188	4.11259
LOC_Os02g33580	7.08047	7.06798	7.0509	7.24591	7.4332	7.32058	7.64511	7.3875	7.51521	5.95952	6.27734	6.29447	6.91743	7.12277	7.18465	6.60203	6.99509	6.77385	7.90211	7.90842	7.91397	6.15393	6.17292	6.22312
LOC_Os02g33590	2.59873	2.74763	2.77506	0.178629	0.178324	0.44695	1.81701	2.59231	2.08311	0.507514	0.944982	1.08237	0.26686	0.305758	0.046486	0.371965	0	0.467948	0.340662	0.215564	0.133379	0.531619	0.507106	0.638195
LOC_Os02g33600	1.86631	1.8905	1.97784	1.08431	1.08293	0.977034	1.42349	1.86861	1.79345	1.33585	1.05982	1.03819	1.61623	1.65916	1.1872	1.46712	1.23532	1.30375	1.48428	1.61486	1.21646	1.7187	1.21933	0.986847
LOC_Os02g33610	4.97171	4.99641	4.97182	6.05903	5.78504	6.01104	4.59397	4.67628	4.93351	6.07298	6.08735	6.07152	5.3333	6.13135	6.48772	7.04095	6.79136	6.51748	4.92586	4.96203	5.12519	6.34113	6.15204	6.30661
LOC_Os02g33630	0	0	0	0.046773	0.178324	0	0.150192	0	0	0	0	0	0.0945451	0	0	0	0	0	0.0472483	0	0	0	0	0
LOC_Os02g33640	0.929279	0.520607	0.673025	1.84928	1.61927	1.62674	2.32854	3.45211	3.4159	1.93413	1.3758	1.81655	1.37386	1.79154	1.7891	1.68805	1.3674	1.84246	1.77835	2.11098	1.67604	2.00841	1.69402	1.58324
LOC_Os02g33670	0.487406	0.7094	0.54826	0.0920771	0.298946	0.312786	1.27877	1.61676	1.49123	0.440141	0.213517	0.252868	0.80324	0.419258	0.135192	0.543507	0.175025	0.328178	0.764801	0.689209	0.801235	0.290159	0.175811	0.372456
LOC_Os02g33680	6.00981	6.02933	5.93936	1.06172	1.64984	2.00945	4.86234	5.49024	5.20019	2.86622	2.90844	3.06068	1.89109	1.84669	1.22811	2.52887	1.23532	2.22397	1.89916	2.11098	1.82808	2.50545	2.42599	3.23437
LOC_Os02g33700	0.45252	0.902357	0.969133	0.220032	0.337011	0.381427	0.851675	1.09148	1.13401	0.133947	0.0453063	0.131967	0.139591	0.490249	0.297749	0.177239	0.331095	0.0453429	0.0929981	0.0901259	0.0458436	0	0.0460016	0.135121
LOC_Os02g33705	2.39333	2.68901	2.68903	1.01543	1.23179	0.414561	2.10149	1.86861	1.9599	2.12855	1.20664	1.44581	1.69379	1.62802	1.43446	1.34252	1.13297	1.32229	2.20024	1.50447	1.91711	2.05335	1.67951	2.07292
LOC_Os02g33710	6.02176	6.03523	6.05924	5.95559	6.084	5.78028	5.15667	5.9783	5.41349	6.35662	6.16701	6.21856	5.03407	5.47258	5.7916	5.62161	6.09716	6.07628	4.32024	3.84883	4.30911	6.39231	6.39579	6.34661
LOC_Os02g33720	0.181387	0.181052	0.0468722	0.136002	0.0919155	0	0.101845	0	0.157838	0	0	0	0.526306	0.45519	0.755037	0.0913394	0	0.131965	0.222138	0.215564	0.215906	0.131557	0.0460016	0.0464607
LOC_Os02g33730	5.17798	5.2379	5.16479	5.44757	5.64507	5.38733	5.17138	5.08545	4.81012	5.57002	5.42356	5.41722	5.07233	4.73499	4.47801	4.71126	5.27289	5.28284	5.15072	4.67766	4.9659	5.49638	5.65191	5.54803
LOC_Os02g33740	0.138134	0.0474373	0	0	0	0	0	0	0	0	0	0	0	0.0941656	0.046486	0	0	0	0	0	0	0	0	0
LOC_Os02g33750	4.29689	4.24417	4.3067	4.64322	4.41241	4.64202	4.68499	4.66966	5.03026	3.86996	4.1574	4.0708	4.98709	5.35268	5.4431	4.89361	4.53112	4.37377	5.01916	5.32542	5.17633	4.26333	3.95258	4.08225
LOC_Os02g33770	5.03498	4.99036	4.76661	4.59092	4.61189	4.62973	4.92447	4.88489	4.79818	5.27368	5.22129	5.11624	5.02059	5.16201	5.28972	4.626	4.80849	4.65545	5.00128	5.08494	5.00849	4.99702	5.02921	4.9714
LOC_Os02g33780	5.38295	5.41676	5.38029	2.20936	1.98561	2.27602	4.63065	4.53053	4.36838	3.93258	2.92671	2.61837	4.18611	4.19646	3.80401	2.95692	2.70356	3.17217	5.12067	5.26985	5.13583	3.98173	3.65895	3.7621
LOC_Os02g33790	0.710504	0.92793	0.94459	0	0.0466896	0.0430126	0.196972	0.10835	0.344563	0.332788	0.213517	0.0893055	0	0.524476	0.335679	0.297198	0.0457868	0.213679	0.518836	0.537288	0.368019	0.252113	0.216608	0.0914718
LOC_Os02g33800	0	0.0933643	0	0.046773	0.259848	0.0430126	0.101845	0.10835	0	0.0460449	0.0453063	0	0	0.047851	0	0.0463924	0.0457868	0	0	0.133162	0	0.0451983	0	0
LOC_Os02g33820	8.1135	8.11223	8.12866	9.22897	9.13462	9.46385	9.43737	10.0462	9.39683	9.20744	9.17449	9.43803	8.07764	7.82151	7.54259	8.6895	9.4203	9.93502	9.08895	9.07598	9.00708	8.82117	9.3481	9.34401
LOC_Os02g33830	1.22635	1.30499	1.45954	2.69377	2.33506	2.56873	1.65891	1.78945	1.27852	1.99408	2.12093	1.82957	1.48275	1.1685	1.26789	2.30865	2.71068	2.70567	1.50135	1.25457	1.52237	1.9854	2.08405	1.80213
LOC_Os02g33840	0.138134	0.181052	0.220472	0.26028	0.298946	0.2772	0.196972	0.591645	0.470282	0.0906655	0.0453063	0.0893055	0.306904	0.524476	0.372638	0.781525	0.36761	0.173401	0.302226	0.773231	0.255464	0.172872	0.0460016	0.177488
LOC_Os02g33850	0	0.0474373	0	0	0.0466896	0.0847799	0	0.0551918	0	0	0	0	0	0.0941656	0	0.0463924	0	0	0	0	0	0	0.0460016	0
LOC_Os02g33860	4.41258	4.52536	4.52934	4.56303	4.42571	4.53121	3.98627	3.91437	4.04034	4.11105	4.27855	4.079	4.36035	4.67911	4.8031	4.39902	4.61134	4.45162	4.25129	4.26142	4.25647	4.519	4.41815	4.51284
LOC_Os02g33930	0.223382	0.416057	0.136282	0	0.0466896	0	0.487792	0.209127	0.470282	0.0460449	0.0453063	0.0893055	0	0.224805	0.046486	0.134928	0	0.131965	0.0929981	0.403066	0.438455	0.213036	0.133825	0.218647
LOC_Os02g33990	0.45252	0.486592	0.338206	0	0	0	0	0	0	0	0	0	0.559835	0	0	0	0	0	0	0	0	0	0	0
LOC_Os02g34070	0.0475293	0	0	0	0	0	0.101845	0	0.054554	0	0	0	0	0	0	0	0	0	0	0	0	0	0	0
LOC_Os02g34120	0.223382	0.181052	0.0922694	0.220032	0.135767	0.2772	0.051821	0	0.054554	0.0906655	0.0453063	0.0893055	0.456814	0.224805	0.135192	0.218343	0.331095	0.131965	0.0472483	0.0901259	0.0458436	0	0	0.0464607
LOC_Os02g34150	1.1192	1.02592	1.19402	1.08431	0.374098	0.44695	0.990924	0.799872	0.792624	0.57188	0.711975	0.50088	1.85102	1.7195	1.28738	0.91253	0.718017	0.595364	1.88623	1.70319	1.76095	0.89474	0.855984	0.782428
LOC_Os02g34190	1.8795	1.81026	1.55991	4.2195	4.11665	4.03596	4.21372	4.09312	3.99224	4.46254	4.07787	4.01491	2.22996	2.19369	2.19199	4.41679	4.04247	3.97444	4.28371	4.10268	4.19167	4.06364	4.01173	3.92949
LOC_Os02g34210	0	0.0933643	0	0.136002	0	0	0	0.10835	0.157838	0.0906655	0.131862	0	0	0.047851	0.177581	0.134928	0.090165	0.0893039	0	0.0457666	0.0458436	0.0451983	0	0
LOC_Os02g34250	0.342495	0.379452	0.220472	0	0	0	0	0.0551918	0	0	0	0	0.139591	0.0941656	0.046486	0	0	0	0	0	0	0	0	0
LOC_Os02g34260	0.0475293	0	0	0	0	0	0	0	0	0	0	0	0	0.047851	0	0	0	0	0	0	0	0	0	0
LOC_Os02g34270	0	0.0474373	0	0	0	0	0	0	0	0	0	0	0.139591	0	0	0	0	0	0	0	0	0	0	0
LOC_Os02g34290	0	0.0474373	0	0	0	0	0	0	0.10712	0	0	0	0	0	0	0	0	0	0	0	0	0	0	0
LOC_Os02g34320	0	0	0	0	0	0	0.101845	0.10835	0.054554	0	0	0	0	0	0	0	0	0	0	0	0	0	0	0
LOC_Os02g34330	0	0	0	0	0	0	0.051821	0	0	0	0	0	0.0480469	0	0	0	0	0	0	0	0.0458436	0	0	0
LOC_Os02g34390	0	0	0.0468722	0	0	0	0	0.159618	0	0	0	0	0	0	0	0	0	0	0	0	0.0458436	0	0	0
LOC_Os02g34400	0	0.0933643	0.0468722	0	0	0	0	0	0	0	0	0	0	0	0	0	0	0	0	0	0	0	0	0
LOC_Os02g34410	6.13953	6.22705	6.1146	0.892778	1.06035	0.931977	4.14679	4.63159	4.76584	2.51976	1.18656	1.57512	2.26087	2.52483	1.56793	1.787	1.3674	2.22397	2.55106	3.13751	2.40439	2.39631	1.7084	2.55496
LOC_Os02g34430	4.72181	4.69508	4.62898	3.859	4.2398	4.00366	5.06979	5.32042	5.30094	4.68983	4.26425	4.2915	3.98791	3.75612	3.3321	4.04923	4.02544	4.46419	4.7953	4.6202	4.77325	5.12621	4.8848	4.83578
LOC_Os02g34460	4.58958	4.44572	4.40667	4.54685	4.40346	4.54437	4.38764	4.31851	3.86447	4.85898	4.68327	4.47875	4.03038	4.01576	4.09963	4.16676	4.54513	4.58427	4.00732	3.95459	4.13182	4.66188	4.6293	4.88295
LOC_Os02g34470	4.97171	5.12773	5.17801	5.06426	4.89151	5.11991	4.68088	4.88298	4.67735	4.80811	4.79193	4.71456	5.23164	5.37395	5.40793	5.27471	5.21645	5.13993	4.89552	4.79285	4.9822	4.91721	4.77128	4.97741
LOC_Os02g34490	0.824035	0.849808	0.481583	0	0.0919155	0	0.908997	0.303323	0.915616	0	0.0453063	0.0453437	0.383806	0.224805	0.135192	0.510792	0.090165	0.0453429	0.450184	0.568979	0.774254	0.531619	0.369156	0.2976
LOC_Os02g34500	5.3841	5.34145	5.32193	5.90333	5.90314	6.02653	5.80843	5.8319	5.8967	5.46907	5.72446	5.72565	5.62522	5.66513	5.47744	5.82075	5.86944	5.8167	5.50394	5.41968	5.69451	5.86032	5.73763	5.63231
LOC_Os02g34510	5.15104	5.20821	5.2028	4.2195	4.30847	4.28247	4.72144	5.07714	5.23161	5.72401	4.72737	5.59642	4.63265	4.47985	3.46639	3.96419	4.03398	5.00011	5.17353	5.32193	4.82839	5.64966	4.80177	5.12948
LOC_Os02g34530	3.46572	3.67429	3.58456	4.29167	4.23729	4.22293	3.60343	3.95847	3.69452	4.04172	4.22048	4.32636	3.99405	4.13409	4.26847	4.27787	4.32374	4.30086	4.11934	3.97838	4.14504	4.58744	4.27821	4.40554
LOC_Os02g34540	1.79847	1.929	2.02543	1.45757	1.61927	1.34676	2.05145	1.94366	1.85622	2.49508	1.8416	1.9297	1.50013	1.38888	1.34431	1.74542	0.952433	1.3406	2.34907	2.33947	2.15532	1.6618	1.85773	1.68953
LOC_Os02g34560	7.47936	7.45334	7.47656	7.21425	7.21804	7.10282	7.36112	7.26373	7.32478	7.88319	7.91117	7.9072	7.26328	7.01367	6.78624	7.34228	7.04562	7.32942	7.06647	7.11743	7.11047	7.72554	7.63471	7.75287
LOC_Os02g34570	5.01867	5.04689	5.07719	5.25684	5.14857	5.31897	4.68704	4.78843	4.7597	5.31775	5.03029	5.12154	5.06067	5.35862	5.59353	5.48617	5.44402	5.48869	4.90997	4.98423	4.9763	5.35433	5.23062	5.37224
LOC_Os02g34580	2.02906	1.87743	1.90339	3.06148	2.83146	3.30262	2.59622	2.61085	2.43118	2.65961	2.34582	2.36479	2.54661	2.41964	2.42975	3.70694	3.48825	3.25653	2.55106	3.0946	2.95381	3.08387	2.65845	2.87117
LOC_Os02g34590	4.15763	4.19236	4.24271	4.49087	4.42129	4.47145	3.76351	3.70168	3.87588	4.04172	4.16255	4.12988	4.53488	5.08956	5.24058	4.56158	4.71062	4.59002	4.23608	4.19697	4.20688	4.23191	4.34873	4.42545
LOC_Os02g34600	5.04964	4.96587	5.05012	6.20794	6.22643	6.18494	5.50226	5.03486	5.0935	5.94744	5.95116	5.89544	5.56561	5.40758	5.44202	5.66871	6.05999	6.15013	5.63149	5.56034	5.5238	5.96546	5.98276	6.06848
LOC_Os02g34610	0.181387	0.341895	0.220472	0.84064	0.479961	1.06313	0.328845	0.34821	0.509866	1.19989	0.711975	1.03819	0.686665	0.524476	0.607808	0.606793	0.826927	1.06044	0.764801	0.504885	0.71873	0.990284	0.829925	0.962823
LOC_Os02g34630	5.05692	4.94724	4.9974	5.14037	5.26544	5.20049	4.89107	4.78639	4.83371	5.28092	5.39759	5.30051	5.11384	5.34072	5.46893	5.201	5.10056	5.16966	4.97555	5.01476	5.05407	5.34983	5.31523	5.34694
LOC_Os02g34640	0.416769	0.586321	0.481583	0.701403	0.839485	1.06313	0.242282	0.303323	0.585918	0.405237	0.213517	0.173404	0.491978	0.490249	0.57647	0.667419	0.600208	1.06044	0.647054	0.689209	0.660983	0.682281	0.332505	0.443619
LOC_Os02g34650	3.88091	3.85179	3.66187	4.85186	5.11746	4.85312	4.60269	4.67848	4.96945	5.34333	5.48446	5.47325	5.52055	5.3926	5.4168	5.29046	4.5825	4.90952	5.05861	5.12547	5.25284	5.29943	5.27596	5.16413
LOC_Os02g34680	6.25158	6.12434	6.14454	6.2073	6.16493	6.18794	6.01264	5.90226	5.76078	6.20251	6.22416	6.09462	6.27675	6.41464	6.46491	6.28587	6.232	6.23636	6.14867	6.15903	6.19744	6.22807	6.29105	6.28498
LOC_Os02g34690	5.57054	5.45244	5.5424	5.4595	5.54394	5.5112	5.65248	5.92095	5.95343	5.94895	5.87242	5.99414	5.46744	5.34312	5.17671	5.5029	5.31206	5.33627	5.62079	5.58186	5.51771	5.88772	5.71823	5.65966
LOC_Os02g34700	0.929279	0.876322	1.13016	1.65162	1.60375	1.79974	1.51863	1.86861	1.85622	1.52656	1.58969	1.70795	1.6002	1.64368	1.6605	1.95449	1.99959	1.90529	1.73572	2.18443	2.058	1.90186	1.5418	1.7748
LOC_Os02g34710	0.554745	0.520607	0.759992	0.446225	0.670893	0.539972	0.630953	0.628504	0.585918	0.803975	0.532697	0.712445	0.962143	0.71436	0.335679	0.696803	0.630575	0.921432	1.3015	1.34886	1.38644	0.869832	0.692065	0.638195
LOC_Os02g34730	5.41614	5.50754	5.44405	6.20472	6.19568	6.21992	4.77446	4.55467	4.25647	5.75899	5.6622	5.74639	5.43731	5.4438	5.47532	5.85455	6.45413	6.46265	5.63826	5.09041	5.36446	5.59846	5.73851	5.69198
LOC_Os02g34750	2.69887	2.92319	2.62096	3.19205	3.09293	3.12884	3.04288	3.045	3.43144	2.71053	2.49206	2.29141	3.10192	3.31768	3.38732	3.7426	3.18998	2.97537	3.09716	3.41542	3.33697	2.94768	2.66584	2.69279
LOC_Os02g34770	0	0	0	0	0	0.0430126	0	0	0	0	0	0	0	0	0	0	0	0	0	0	0	0	0	0
LOC_Os02g34790	0.0475293	0.0474373	0	0	0.941843	0.2772	0.051821	0	0.10712	0	0	0	0.345867	0.13904	0.046486	0	0	0	0	0	0	0	0.0905817	0
LOC_Os02g34800	0	0	0	0	0.135767	0.0430126	0	0	0.054554	0	0	0	0.0480469	0	0	0	0	0	0	0	0	0	0	0.0464607
LOC_Os02g34810	3.22857	3.26166	3.25095	3.32608	4.03216	3.97341	2.95034	2.40318	2.59657	3.87634	3.76568	3.83617	3.1632	3.93218	4.44586	3.76705	3.89392	3.34078	3.08589	3.39788	2.98943	2.91761	3.18071	3.56475
LOC_Os02g34830	3.00002	2.99149	3.01791	3.29251	3.31421	3.51992	2.95716	2.86365	3.04354	3.0009	2.80027	2.90334	2.7779	2.94061	3.12025	3.35731	3.55706	3.41607	3.01636	3.28314	3.23677	3.24751	3.04571	3.35926
LOC_Os02g34840	4.97479	4.92994	5.04868	4.07466	4.06655	4.01181	4.66016	4.51339	4.54071	4.30578	3.985	4.18916	4.07745	4.29145	4.31668	3.59044	4.23758	4.11929	5.13987	5.27827	5.04281	4.8295	4.10975	4.1688
LOC_Os02g34850	4.71078	4.67256	4.74189	5.08262	5.12156	5.19096	5.50575	5.75793	6.12336	4.45403	5.03451	4.96959	5.44181	5.44268	4.97518	5.76895	5.0593	4.92325	5.0942	5.45403	5.24917	5.27473	4.94218	4.91461
LOC_Os02g34860	0.181387	0.181052	0.338206	0.046773	0	0.0430126	0.101845	0	0	0.0460449	0	0	0	1.056	1.39907	0.0463924	0.175025	0	0.378101	0.215564	0.293966	0.0890235	0	0
LOC_Os02g34870	0.303874	0.341895	0.300019	0.0920771	0.298946	0	0.328845	0.159618	0.054554	0.0906655	0.131862	0	0.139591	0.224805	0.135192	0.218343	0.0457868	0	0.302226	0.133162	0.0902752	0	0.0460016	0.0464607
LOC_Os02g34884	5.29337	5.21342	5.2636	5.44648	5.84653	5.7186	5.87377	6.01878	6.19645	5.83226	5.93695	5.91923	5.73753	5.64874	5.45715	5.92375	5.37731	5.3645	5.65456	5.77765	5.78346	5.88306	5.74288	5.6418
LOC_Os02g34920	0	0	0	0	0	0	0	0	0.054554	0	0	0	0	0	0	0	0	0	0	0	0	0	0	0
LOC_Os02g34930	1.38277	1.26541	1.29455	2.01134	1.79365	1.93148	0.936826	0.591645	0.470282	1.42567	1.18656	1.08237	1.23547	1.46134	1.2078	1.54996	1.85277	1.6504	1.73572	1.52076	1.63163	1.58735	1.85773	1.38056
LOC_Os02g34940	4.03918	3.98871	4.17047	3.64007	3.36115	3.63333	3.48591	3.66666	3.33005	3.74292	3.11379	3.30862	4.01838	4.16697	4.05201	3.36648	3.77662	3.86172	3.82277	4.00759	4.20688	3.82857	3.68826	3.77595
LOC_Os02g34950	5.22008	5.19247	5.2144	5.9814	5.87915	5.99744	5.09471	5.11172	4.81605	5.24929	5.26264	5.16456	5.50234	5.50293	5.53767	5.71522	6.02398	5.88999	5.19466	5.03049	5.21947	5.40938	5.53076	5.69381
LOC_Os02g34960	1.6677	1.72531	1.66881	2.59494	2.39042	2.35495	2.19664	2.2927	2.27911	2.93514	2.83294	2.55707	2.15515	2.07169	2.02792	2.98696	2.97014	2.99284	2.15782	2.34863	2.26598	2.81696	2.56676	2.70007
LOC_Os02g34970	2.97566	2.83132	3.00015	3.18684	2.94673	3.02002	2.54289	2.24602	2.26761	2.92901	2.98019	2.92776	3.42211	3.78111	4.15637	2.72702	3.33994	3.23223	3.28134	3.16369	3.42634	3.31366	3.02289	3.16763
LOC_Os02g34990	3.03582	3.17888	3.32413	2.11375	1.86051	2.13404	2.83677	2.67392	2.6683	3.1187	2.5164	2.74057	3.26327	3.30788	3.10386	2.55317	1.99959	2.26288	2.92445	3.65574	3.25152	3.00027	2.53485	2.53065
LOC_Os02g35000	5.20181	5.11804	5.0786	4.14084	3.90805	4.20883	4.03536	4.18878	4.01649	3.71112	3.166	3.04402	4.37455	4.30628	4.16956	4.31625	4.24005	4.16879	4.68945	4.74856	4.86242	4.37597	3.98246	4.25293
LOC_Os02g35010	5.62834	5.58594	5.61322	5.89217	5.81569	6.08172	6.65125	6.90243	6.86369	4.539	4.67428	4.77806	4.65416	4.75495	4.74791	5.70892	5.83481	5.78947	5.55693	5.85441	5.6999	5.02971	5.01048	5.16149
LOC_Os02g35020	1.38277	1.63503	1.45954	1.90111	2.23781	2.26698	3.17727	3.19997	3.19693	1.87157	2.18306	2.35582	2.43359	1.7342	0.57647	1.77327	1.78689	2.36477	2.33961	2.52864	2.53871	1.70468	1.90842	1.80213
LOC_Os02g35039	5.47491	5.46122	5.36649	6.44465	6.4691	6.48071	5.67124	5.72321	5.36305	5.63925	5.97696	5.98762	5.28525	5.13596	4.94329	5.57093	6.27949	6.17202	5.73161	5.41097	5.60356	5.88927	6.07093	6.23633
LOC_Os02g35060	3.88091	4.11097	3.99633	4.3441	4.08903	4.37796	4.34932	4.52566	4.56909	4.42165	4.20808	4.27969	4.53066	4.51432	4.02614	4.60097	4.45892	4.48491	4.48158	4.63338	4.52073	4.4968	4.20407	4.27749
LOC_Os02g35070	5.22137	5.30165	5.29306	5.62758	5.69448	5.584	5.2608	5.21531	5.16653	5.44671	5.65765	5.60968	5.31501	5.40529	5.44744	5.56596	5.56097	5.60871	5.41667	5.27827	5.41883	5.44881	5.5824	5.38472
LOC_Os02g35080	6.33236	6.35805	6.34246	7.71071	7.34138	7.40929	6.19797	6.18265	6.39779	6.48387	6.88129	6.92822	6.35403	6.26135	6.17047	7.25268	7.58103	7.35666	6.47235	6.46564	6.52786	6.54811	6.68597	6.50836
LOC_Os02g35090	2.55005	2.42734	2.49139	1.25337	1.67977	1.86111	1.60789	1.01001	1.47132	1.55868	1.10332	1.12524	1.584	2.02463	2.02792	1.73129	1.06789	1.16685	1.37742	1.31188	1.31335	1.31949	1.09355	1.5674
LOC_Os02g35100	4.10244	4.16035	4.06341	3.54552	3.72638	3.56488	4.5786	4.38195	4.774	3.33814	3.24094	3.18238	4.16448	3.99455	3.92402	3.68877	3.56101	3.34078	4.85128	4.95004	4.95243	3.79919	3.32762	3.69442
LOC_Os02g35110	1.86631	1.81026	1.65374	2.05775	2.08961	1.84904	1.99962	2.08296	2.12195	2.27107	1.77592	1.72198	2.08779	1.81938	1.85588	2.29911	1.95229	1.79014	2.33961	2.49604	2.43055	1.99695	2.08405	1.90657
LOC_Os02g35130	6.08861	6.12917	6.13441	6.76272	6.91561	6.86286	6.54733	6.5433	6.33581	6.56517	6.6837	6.68668	6.20968	6.01429	5.93131	6.38397	6.77744	6.8096	6.39627	6.1829	6.28905	6.85302	6.87105	6.90729
LOC_Os02g35140	6.53406	6.61481	6.5781	6.08377	5.88639	6.05439	7.06899	7.11012	7.29251	6.10392	5.88883	5.79366	7.0079	6.98323	6.6806	6.72657	6.2258	6.16369	7.01169	7.26319	7.15951	6.60912	6.30825	6.20914
LOC_Os02g35144	4.90715	4.73184	4.85157	4.63368	4.61189	4.52364	4.58301	4.63838	4.66206	4.5289	4.38371	4.59004	4.72237	4.69798	4.61734	4.64874	4.58832	4.53346	4.92111	4.93644	4.80526	4.76342	4.57542	4.52315
LOC_Os02g35150	4.93743	5.01443	4.98392	4.89883	4.77155	5.02923	4.5269	4.58546	4.83176	4.45616	4.32522	4.33324	5.22251	5.71044	5.84353	5.27957	5.0718	4.83402	4.93059	5.15839	5.11179	4.76004	4.3939	4.44942
LOC_Os02g35160	5.04672	4.96278	4.99442	6.00157	5.97958	5.9899	4.92794	5.02453	5.05053	5.59153	5.66583	5.63215	5.34055	5.48783	5.5213	5.77929	5.97008	5.91616	5.08997	5.17908	5.15033	5.51356	5.63978	5.59568
LOC_Os02g35170	4.3309	4.43015	4.4896	4.71557	4.64451	4.61377	4.37243	4.41924	3.93523	4.92977	4.99753	5.02723	4.37219	4.45566	4.51361	4.72559	4.92792	4.95032	4.42009	4.25169	4.29019	5.05203	4.99003	5.22725
LOC_Os02g35180	5.80207	5.70721	5.7803	6.98315	6.39435	6.91081	4.1288	3.67989	3.79006	6.46068	6.12477	6.03966	5.99896	6.646	7.03165	6.31932	6.26746	6.41863	5.36982	5.09178	5.36446	6.55545	6.39856	6.57376
LOC_Os02g35190	6.01056	5.92128	6.02964	5.70162	6.01376	5.68165	6.08826	5.85833	6.07882	5.43053	5.47103	5.44814	6.40451	6.3325	6.14999	5.52252	5.35248	5.38007	6.10328	5.94475	5.96294	5.46346	5.64912	5.48407
LOC_Os02g35200	3.57518	3.51889	3.60428	2.71564	2.64679	2.70218	2.90879	3.17527	3.20298	3.46219	2.92671	3.4628	2.96472	2.80098	2.27242	2.69097	2.71068	3.22239	3.24126	3.33935	3.09132	3.51584	2.93394	2.9466
LOC_Os02g35210	1.50698	1.58768	1.54366	3.81914	3.75478	3.95382	2.9435	2.968	3.01632	2.74584	3.1349	3.0496	2.48686	2.90857	3.2401	3.65549	3.78001	3.44596	2.83304	2.87133	2.9111	3.05101	3.29465	3.25924
LOC_Os02g35220	3.87104	3.82481	3.71363	4.59092	4.72745	4.46751	4.36477	4.14493	4.08362	4.39521	4.51431	4.39584	4.13975	4.0631	3.89574	4.04066	4.32141	4.40454	4.40429	4.11346	4.18912	4.37375	4.29498	4.27016
LOC_Os02g35230	1.78451	2.08491	2.17006	3.60924	3.50602	3.78989	0.936826	1.1934	1.00143	0.830527	0.46762	0.291017	0.74613	0.590587	0.668514	3.98815	3.57279	3.42896	0.974877	0.568979	1.42164	0.682281	0.473835	0.668218
LOC_Os02g35260	0	0	0	0	0.0466896	0	0	0	0	0	0	0	0	0	0	0	0	0	0	0	0	0	0	0
LOC_Os02g35300	0.223382	0.379452	0.136282	0.26028	0.0466896	0	0.101845	0.10835	0.470282	0.2168	0.089233	0.0893055	0.225672	0.13904	0.135192	0.297198	0.215654	0.252864	0.484918	0.773231	0.438455	0.43304	0.133825	0.177488
LOC_Os02g35310	3.02398	2.92954	2.9882	3.39549	3.32845	3.33759	3.2567	3.30047	3.25049	3.36564	3.45752	3.37228	2.80612	2.72207	2.6108	3.05094	3.33994	3.28516	3.03406	3.07266	3.23677	3.27623	3.38691	3.49527
LOC_Os02g35315	2.72103	2.64342	2.74695	3.15517	3.13676	3.12384	2.82936	3.29475	3.10945	3.28633	3.33971	3.52013	2.97096	2.43772	2.24278	2.87574	2.6747	3.18742	2.84646	2.7313	2.84132	3.67528	3.53942	3.61956
LOC_Os02g35320	0	0	0	0.046773	0	0	0.051821	0.10835	0.054554	0	0	0	0	0	0	0	0	0	0	0	0	0	0	0
LOC_Os02g35329	5.27727	5.34856	5.10514	1.29271	1.06035	1.66854	3.61209	4.69812	4.99756	3.02984	1.81569	3.16194	0.420772	0.590587	0.57647	2.15834	1.17479	2.51738	1.04639	2.38469	1.52237	3.61285	1.99305	2.46375
LOC_Os02g35440	0	0	0	0	0	0	0	0	0	0	0	0	0.0480469	0	0	0	0	0	0	0	0	0	0	0
LOC_Os02g35450	0.264189	0.263714	0.338206	0.046773	0.178324	0.347514	0.449667	0.303323	0.792624	0.440141	0.089233	0.399761	0.139591	0.305758	0.0915209	0.218343	0.133219	0.36441	0.262738	0.599988	0.569782	0.593784	0.175811	0.607534
LOC_Os02g35460	0.303874	0.767213	0.260793	0.671867	0.729307	0.655348	0.487792	0.256994	0.387698	0.57188	0.6836	0.712445	0.774967	0.71436	0.297749	0.753833	0.569189	0.794397	0.450184	0.293513	0.631218	0.623891	0.332505	0.754712
LOC_Os02g35470	6.98338	6.97251	7.02552	7.22477	7.131	7.27056	7.0508	7.00279	7.18696	7.04106	7.14203	7.18625	7.3237	7.41046	7.19468	7.61974	7.3655	7.34849	7.19659	7.19691	7.2082	7.48533	7.21919	7.23271
LOC_Os02g35480	5.02165	4.95503	5.05012	5.38751	5.41863	5.26663	5.35276	5.12629	5.26235	4.97955	5.08012	4.99147	5.2865	5.52106	5.69642	5.26493	5.3502	5.31097	5.51763	5.44766	5.54789	4.98692	5.07292	5.00708
LOC_Os02g35490	6.88583	6.8879	6.9019	5.6218	5.58208	5.62704	8.18189	8.71339	8.45296	6.4049	6.71558	6.80552	6.20571	5.77938	4.93867	6.07687	5.5006	6.07012	6.68707	6.71307	6.78051	6.0662	6.41619	6.39567
LOC_Os02g35500	6.21692	6.24433	6.18767	6.03241	6.22516	6.21347	7.4841	7.66704	7.23092	5.99149	5.79744	5.83217	5.87374	5.76335	5.65482	5.74189	5.98044	6.04313	6.37096	6.05586	6.27768	6.27685	6.26879	6.43495
LOC_Os02g35530	0	0	0.0468722	0	0	0.0430126	0	0	0	0.256508	0.089233	0.252868	0	0	0	0.0463924	0.215654	0.131965	0	0.133162	0.133379	0.653381	0.369156	0.177488
LOC_Os02g35540	0.181387	0.181052	0.220472	0	0	0	0	0	0	0	0	0	0	0	0	0	0	0	0	0	0	0	0	0
LOC_Os02g35560	4.14403	4.01877	4.0972	4.65647	4.57254	4.72856	4.09524	4.32974	4.54786	4.13787	4.36596	4.25819	4.76432	4.88083	5.10027	4.94809	4.69274	4.51947	4.47942	4.63338	4.63574	4.28469	4.26368	4.31829
LOC_Os02g35590	5.57966	5.62164	5.64498	6.22711	6.14562	6.19809	5.63347	5.28478	5.27246	5.65047	5.70076	5.72216	5.70043	5.80397	5.89763	5.61585	5.95516	6.04243	5.80989	5.6894	5.85843	5.80473	5.88015	5.96343
LOC_Os02g35600	5.60371	5.6314	5.58073	5.98591	5.83743	5.92743	5.37454	5.2761	5.03366	5.77189	5.58855	5.45761	5.8055	6.14723	6.53077	5.85047	6.06764	5.94785	5.89952	5.81365	5.99104	5.59371	5.73763	5.47666
LOC_Os02g35610	6.27361	6.4738	6.20843	5.59255	5.29596	5.72192	5.27449	5.54911	5.51547	6.22957	5.36446	6.17013	5.24588	5.33108	4.74086	5.10015	5.79095	6.28088	5.8719	5.73201	5.4848	6.1094	5.76281	5.95585
LOC_Os02g35620	3.0417	3.03332	2.91428	3.79879	3.7442	3.99548	2.9158	3.02441	2.99555	3.43649	3.33516	3.47941	3.3328	3.88685	4.26356	4.05491	3.94918	3.81667	3.32991	3.48351	3.5508	3.45852	3.49451	3.71613
LOC_Os02g35630	5.3032	5.23278	5.32906	6.06898	6.14226	6.06225	5.69282	5.74855	5.65662	5.70709	5.77996	5.72652	5.6272	5.67278	5.64447	6.17931	6.01178	6.08173	5.96095	5.92575	6.01212	6.0441	6.09847	6.12302
LOC_Os02g35640	4.5006	4.35201	4.40217	4.50977	4.75759	4.70531	4.32057	4.22834	4.11924	4.86059	4.72911	4.76626	4.54538	4.41974	4.27092	4.58926	4.71239	4.77971	4.62278	4.44341	4.71946	4.91112	4.81677	4.97441
LOC_Os02g35650	0.0935426	0.137874	0.0468722	0	0.0466896	0	0.051821	0	0	0.0460449	0	0	0.0480469	0	0	0	0.0457868	0.0893039	0.0472483	0.0457666	0	0.0890235	0.0905817	0.0464607
LOC_Os02g35660	3.2234	3.27667	3.13642	4.55091	4.78366	4.47145	5.25528	5.82199	5.70325	3.5487	3.88575	3.70809	3.96619	3.9915	3.80401	4.05207	4.02544	4.45162	4.53642	4.41971	4.45216	3.6499	3.7276	3.97223
LOC_Os02g35690	3.93246	3.89781	3.85533	3.69249	3.55529	3.61919	3.58156	3.83775	3.74516	4.22802	3.52704	3.58299	4.07455	4.19646	4.33084	3.93981	3.5922	3.80353	4.22071	4.28547	4.22941	4.05261	3.83632	3.60022
LOC_Os02g35700	4.1522	4.07993	4.12478	4.19894	3.97597	4.22992	3.43803	3.45211	2.98856	4.05022	4.09413	4.21171	3.5402	3.88685	4.06053	3.72844	4.3627	4.28677	3.7568	3.42411	3.70519	4.02749	4.1759	4.38761
LOC_Os02g35710	0.0475293	0	0.0468722	0	0	0	0	0	0	0	0.252674	0.0453437	0.0480469	0	0.046486	0.0463924	0	0	0.137342	0	0.0458436	0	0.0905817	0
LOC_Os02g35720	4.42163	4.57274	4.48109	4.64132	4.57453	4.90796	4.39016	4.55467	4.19405	5.0617	4.63036	4.82757	4.46802	4.32096	4.38611	4.63552	4.80849	5.06897	4.6071	4.38452	4.54488	4.88805	4.86408	5.03615
LOC_Os02g35730	0.138134	0.181052	0.0922694	0.046773	0	0.2772	0.101845	0.209127	0.10712	0.0906655	0	0.131967	0.0945451	0.0941656	0	0.134928	0	0.0893039	0.0929981	0.0901259	0.0902752	0.0890235	0.133825	0.0914718
LOC_Os02g35740	0	0.0933643	0.178991	0	0	0	0.101845	0	0.10712	0.0460449	0	0.0893055	0.0480469	0	0	0.134928	0	0	0	0.0901259	0.0458436	0.0451983	0.175811	0
LOC_Os02g35750	2.78552	2.79703	2.68903	3.19205	3.05347	3.21129	3.04927	2.79235	2.87946	2.95337	2.89613	2.81446	2.71232	2.99043	3.13646	3.21224	2.86552	2.87848	2.86636	3.07266	2.86069	2.99452	3.00553	2.8776
LOC_Os02g35760	1.07402	1.00204	0.993267	1.95114	2.43497	2.397	1.04307	1.14334	1.30126	1.87157	1.86706	1.82957	1.50013	1.49625	1.5519	1.36099	1.64535	2.22397	1.50135	1.55282	1.66139	1.97376	2.09504	2.45517
LOC_Os02g35770	3.3185	3.21568	3.26588	5.43114	5.73335	5.33961	3.37839	3.47758	3.93159	4.34083	4.52034	4.54734	4.18879	4.22536	4.18522	4.76601	5.23387	5.25296	3.74967	4.43913	4.15292	4.55851	4.76785	5.11183
LOC_Os02g35790	0.0935426	0.0933643	0.0922694	0.75872	0.839485	0.509626	0.487792	0.475056	0.85543	0.2168	0.433947	0.328184	0.911096	0.62254	0.511674	1.14348	0.403224	0.467948	0.302226	0.504885	0.438455	0.213036	0.175811	0.511436
LOC_Os02g35810	0	0	0	0	0	0	0	0	0	0	0	0	0	0	0	0.0463924	0	0	0	0	0	0	0	0
LOC_Os02g35820	4.76511	4.813	4.87123	5.46166	5.32703	5.24837	5.29211	5.5089	5.76998	5.15263	5.00328	5.10558	5.65945	5.72154	5.35697	5.90892	5.72563	5.72126	5.11236	5.51327	5.36898	5.76981	5.30108	5.61604
LOC_Os02g35830	5.46291	5.45684	5.44296	4.39921	4.32277	4.37796	5.08075	5.77139	5.94894	3.10245	2.71872	2.90949	4.32422	4.37119	4.32142	4.51903	4.20768	4.27492	4.71528	4.93796	4.83003	3.92543	3.45669	3.58457
LOC_Os02g35840	4.52389	4.48717	4.40892	6.28129	6.08609	6.09455	4.88394	4.62704	4.66426	5.00017	4.97429	4.88638	4.93214	4.95172	5.07526	5.88039	6.36607	6.118	4.84126	4.69751	5.02289	5.51256	5.44751	5.33178
LOC_Os02g35860	4.62722	4.63035	4.5314	4.69553	4.53414	4.5574	5.00061	4.96092	5.07052	4.43035	4.39469	4.3102	4.67534	4.59303	4.62693	4.86962	4.60753	4.50534	4.45773	4.55048	4.68003	4.57401	4.43985	4.44942
LOC_Os02g35870	5.0335	5.00395	5.08423	3.72161	3.90805	3.72863	5.40475	5.47008	5.3522	3.84738	3.60854	3.56364	4.74805	4.56658	4.1377	3.7601	3.60755	3.544	4.9725	4.81615	5.06385	3.54367	3.72407	3.7725
LOC_Os02g35880	4.10805	4.2081	4.11656	3.87853	3.74065	4.15102	3.24005	3.693	3.51163	4.22301	3.53897	4.14818	3.76886	3.81608	3.55346	3.69242	4.18228	4.69155	4.10824	4.1348	3.92964	4.35817	4.03473	4.04841
LOC_Os02g35890	4.30424	4.40077	4.31151	4.63368	4.48625	4.53686	3.74789	3.57522	3.45191	4.54101	4.41641	4.57272	3.71407	3.74165	3.6915	4.05207	4.67464	4.56494	3.97408	3.75895	3.78845	4.63257	4.54771	4.56564
LOC_Os02g35900	1.94371	1.55523	1.55991	0.866945	0.839485	1.23991	0.791981	0.863099	0.622492	1.51023	1.20664	1.54386	1.48275	1.65916	1.8027	1.16467	0.903533	1.08236	0.87366	1.04519	0.690145	1.07989	0.776351	1.64494
LOC_Os02g35910	6.14909	6.08723	6.11185	4.41713	4.18607	4.3988	5.95936	6.30297	6.13527	4.01303	4.08059	3.92376	3.96931	3.96993	3.99092	4.15358	4.06489	4.06529	4.10824	4.5465	4.43934	4.03311	4.13657	4.09059
LOC_Os02g35940	1.09679	0.876322	1.08595	0.701403	1.42089	0.627358	1.25686	1.31144	1.34569	1.11603	0.625119	0.712445	0.526306	0.382408	0.478151	0.335066	0.505075	0.595364	0.899637	0.903232	0.774254	0.792418	0.57143	0.888255
LOC_Os02g35950	6.75011	6.7464	6.77409	7.39034	7.0884	7.27197	6.27698	6.37726	6.12496	7.26716	7.22743	7.23629	6.65726	7.10096	7.43804	7.12103	7.56687	7.27752	6.2669	6.08218	6.22074	6.99944	7.11884	7.16786
LOC_Os02g35970	0.223382	0.0474373	0	0.671867	0.578583	0.812764	0.051821	0.0551918	0.206833	0.295152	0.173267	0.0453437	0.0480469	0.047851	0.0915209	0.0463924	0.255169	0.252864	0	0.133162	0.0902752	0.0890235	0.332505	0.0914718
LOC_Os02g36000	1.57343	1.60364	1.31384	1.76786	1.06035	1.79974	1.77137	2.75949	2.54986	0.540056	0.290797	0.712445	2.42452	2.23561	1.30661	0.753833	0.976275	1.18722	2.25157	2.39357	2.21673	0.844486	0.57143	0.576207
LOC_Os02g36010	0.138134	0	0	0.0920771	0	0	0	0	0.206833	0	0	0	0.80324	0.45519	0	0	0	0	0	0	0	0.0890235	0	0
LOC_Os02g36030	1.24685	1.28533	1.17304	0.220032	1.31043	0.2772	3.02355	1.24178	2.87189	0.295152	0.252674	0.684056	4.7697	3.82297	0.297749	0.0913394	0.133219	0.291013	0.137342	1.53688	1.04646	0.0890235	0.57143	0.0914718
LOC_Os02g36040	0	0.0474373	0	0	0	0	0.051821	0	0.254219	0	0	0	0.0480469	0	0	0	0	0	0	0	0	0	0	0
LOC_Os02g36070	1.74181	1.929	1.90339	0.641714	1.97357	1.18336	4.12579	2.25783	3.65093	0.507514	0.871416	1.08237	5.03407	4.10894	0.372638	0.177239	0.569189	0.794397	0.414592	0.975957	1.09087	0.765662	1.58918	0.888255
LOC_Os02g36090	0	0	0	0.299436	0.178324	0.414561	0.150192	0.434001	0.429581	0.256508	0.500526	0.291017	0	0	0	0.443048	0.471917	0.0893039	0.180363	0.471737	0.538054	0.131557	0.133825	0
LOC_Os02g36110	1.86631	2.01504	1.77006	1.33101	1.80727	1.55426	3.82437	3.59863	4.06048	1.51023	1.91667	1.84247	5.06942	4.1858	0.638481	1.18555	1.55324	1.85524	1.11452	1.04519	0.82772	1.77345	1.87057	1.88116
LOC_Os02g36140	3.48311	3.4977	3.38923	2.87317	5.7027	3.73847	6.52802	4.76999	5.96059	1.95841	3.55472	3.5361	7.71804	6.79056	0.697935	1.28564	2.62278	2.25325	1.46701	3.50825	2.51446	1.99695	4.11785	2.60238
LOC_Os02g36150	0	0	0.0922694	0.0920771	0.0919155	0	0.196972	0.514975	0.300098	0.0460449	0	0	0.183274	0	0	0	0	0	0.0472483	0	0.0458436	0	0.256284	0
LOC_Os02g36190	2.54178	2.47149	2.53315	2.48034	5.19724	3.57591	5.82806	5.41312	5.39115	3.47066	3.92567	3.99483	8.6281	7.59692	1.84276	1.36099	2.71777	2.38254	2.63851	3.17403	2.89866	2.42224	3.84935	2.88402
LOC_Os02g36200	0	0	0	0	0	0	0	0	0	0	0	0	0	0	0	0	0.0457868	0	0	0	0.0458436	0	0	0
LOC_Os02g36210	3.75772	3.96729	3.77408	1.47477	4.70398	1.78714	7.53534	5.69634	6.87273	0.663346	1.99957	2.02332	9.57646	8.58434	0.544436	0.0913394	0.976275	0.500872	0.820257	3.27836	2.1236	0.563036	3.40025	0.638195
LOC_Os02g36220	0.554745	0.486592	0.54826	0	0.0919155	0	0.370254	0.256994	0.387698	0.256508	0.089233	0	0.0480469	0	0.0915209	0.218343	0.0457868	0.213679	0.180363	0.293513	0.505613	0.0890235	0.0460016	0.0914718
LOC_Os02g36264	0	0	0	0	0	0	0	0.159618	0.054554	0	0	0	0	0	0	0	0	0.0453429	0.0472483	0.0457666	0	0	0.0460016	0
LOC_Os02g36280	0.954433	1.04941	0.7026	1.33101	4.26717	2.77415	3.87918	2.12226	3.09651	0.295152	0.364147	0.712445	6.14211	5.15657	0.297749	0	0.718017	0.846561	0.736253	1.5996	1.13396	0.131557	0.776351	0.2976
LOC_Os02g36285	0.0475293	0	0.0468722	0	0	0	0	0	0	0	0	0	0	0.047851	0	0	0	0	0	0	0	0	0	0
LOC_Os02g36300	0.768386	0.738596	0.64283	0.410904	0.410256	0.509626	0.729709	0.159618	0.429581	0.474221	0.532697	0.434261	0.592603	0.419258	0.218759	0.0913394	0.255169	0.500872	1.20063	1.13262	0.600827	0.43304	0.369156	0.408476
LOC_Os02g36320	0.303874	0.222975	0.375408	0	0.0919155	0.0430126	0.150192	0.209127	0.206833	0.369467	0.0453063	0.173404	0	0.047851	0	0.177239	0.0457868	0.0453429	0.0929981	0.255065	0.0458436	0.131557	0.133825	0.2976
LOC_Os02g36330	4.89907	4.90922	4.90502	4.07466	3.91436	4.21824	4.22505	4.45045	4.40032	4.48152	4.26903	4.56301	3.49325	3.30296	3.03636	4.39455	3.89392	4.20421	3.79881	3.93648	3.83815	4.61394	4.09341	4.30163
LOC_Os02g36340	8.55944	8.53752	8.55867	5.37954	5.44719	5.44459	8.62863	8.47428	8.60163	6.54076	6.74677	6.80304	7.34939	6.85712	5.88329	5.09326	4.8478	5.12416	6.76994	7.27645	7.06179	5.55419	5.60178	5.70562
LOC_Os02g36350	5.66213	5.82333	5.64308	6.20601	5.93529	6.27846	6.30528	6.61393	6.73703	7.77243	6.9402	7.33972	6.87934	6.79232	6.29842	7.67845	6.42735	7.34509	7.55665	7.19278	7.21292	8.28449	7.58372	7.33597
LOC_Os02g36360	4.25953	4.4807	4.34706	4.37192	4.41241	4.34396	4.55635	4.42711	4.36838	4.65497	4.52834	4.2461	4.68297	4.43557	4.23625	4.27056	4.35363	4.23389	4.65555	4.68671	4.59006	4.35593	4.30919	4.14765
LOC_Os02g36370	0	0	0	0	0	0	0	0	0	0.0906655	0	0	0	0	0	0	0	0	0	0	0	0.131557	0.0905817	0
LOC_Os02g36380	4.05089	4.04822	4.10553	5.09797	4.92001	5.28802	4.06719	3.82985	3.76574	4.48361	4.48584	4.34235	4.82246	4.85417	4.94789	5.17122	4.80849	4.66092	4.55084	4.61831	4.66542	5.08351	4.99444	4.94252
LOC_Os02g36390	5.37714	5.36621	5.34086	5.20495	5.08707	5.13615	5.46333	5.31619	5.31777	5.14604	5.08691	5.01018	5.59824	5.68607	5.64258	5.08495	5.12476	5.04126	5.33574	5.39448	5.39135	5.33512	5.15261	5.31289
LOC_Os02g36400	5.73742	5.70258	5.78203	6.40929	6.27809	6.30466	6.22926	5.8728	5.8608	6.06741	6.15673	6.0536	6.11417	5.8187	5.78305	6.24356	6.27409	6.35422	6.29164	6.13673	6.30681	6.15522	6.23133	6.32086
LOC_Os02g36414	3.78602	4.01579	4.01413	4.14353	4.21447	4.29364	4.55635	4.04962	4.47722	5.11127	4.64699	4.94886	5.04447	4.87089	4.27092	5.67518	4.73877	5.15681	4.90035	5.21457	4.95543	5.14579	4.64806	4.66763
LOC_Os02g36440	0.61908	0.303334	0.375408	0.641714	1.50689	0.812764	2.14985	1.42055	1.90157	2.06288	2.07797	2.21409	0.592603	0.305758	0.218759	1.6283	1.23532	2.17381	2.48396	2.96958	2.76114	2.22029	2.01634	1.82896
LOC_Os02g36450	0.0475293	0	0	0	0	0	0	0	0	0	0	0	0	0	0.046486	0	0	0	0	0	0	0	0	0
LOC_Os02g36490	4.15492	4.10537	4.25773	4.16489	4.40346	4.50837	4.11364	3.59863	3.68591	3.75337	4.01947	3.89309	4.27712	4.26639	4.35181	4.1615	4.26446	4.10062	4.63829	4.62398	4.75612	3.91329	4.02615	3.89499
LOC_Os02g36500	4.09397	4.05694	4.00229	0.337557	1.21144	0.381427	2.03867	2.41378	1.93103	2.53599	1.03757	1.18723	2.02915	1.87349	1.85588	1.50083	1.60003	1.9889	2.80583	2.62977	2.88611	2.19043	2.32699	2.31038
LOC_Os02g36520	4.83956	4.90279	4.84163	5.17236	5.21011	5.07399	5.18305	4.99484	5.13523	4.86541	4.86955	4.90648	5.33814	5.29064	5.16885	5.21249	5.06069	5.0975	5.1303	5.25288	5.15033	5.03252	5.05615	5.03327
LOC_Os02g36530	5.10965	5.04543	5.03567	3.76422	3.53087	3.21129	4.50615	4.10951	4.29663	2.84033	2.80027	3.18744	2.66689	2.95949	3.01898	3.24244	3.52104	4.18661	3.93693	4.00179	3.61683	3.99906	3.36892	3.36385
LOC_Os02g36550	1.00346	0.795273	1.08595	1.21293	1.31043	1.1245	0.964129	1.06483	1.25542	1.22012	1.67864	1.18723	0.624643	0.6538	0.607808	1.30485	1.21542	1.28497	0.974877	0.952121	0.746759	1.20466	1.29748	1.51879
LOC_Os02g36570	4.43062	4.48286	4.48109	3.92308	3.48498	4.40294	3.87559	3.82985	4.0538	2.84033	3.17622	3.09343	4.58256	5.40299	5.61874	3.38465	2.68197	2.28195	3.73532	3.64462	3.87354	2.81696	2.68049	3.45709
LOC_Os02g36580	0.0935426	0	0	0.136002	0.135767	0.125372	0.051821	0.0551918	0	0.2168	0.0453063	0.0893055	0.139591	0	0	0.0463924	0.090165	0.173401	0	0	0.0458436	0.172872	0.0905817	0.135121
LOC_Os02g36590	4.12199	4.05694	4.1275	6.21756	6.39829	6.28296	4.92273	4.59946	4.92804	6.96521	6.99823	7.04723	5.44181	4.80975	3.65446	5.64723	5.75522	5.85142	4.92586	5.28663	5.19679	7.02716	6.9503	6.93495
LOC_Os02g36600	0.650203	1.11767	1.04035	1.62104	1.73783	1.46218	0.851675	0.733747	0.387698	1.39041	1.44505	1.34061	0.526306	0.55791	0.297749	0.91253	1.31227	2.0233	0.764801	0.903232	1.1758	1.33777	2.00474	1.80213
LOC_Os02g36619	5.26977	5.22119	5.22845	7.29699	7.35883	7.25778	5.62601	5.24824	5.47103	6.59015	6.9473	6.90458	6.23325	6.23704	6.34972	6.86202	7.28427	7.06004	6.05063	6.28959	6.18917	6.67889	6.83956	6.73004
LOC_Os02g36680	0	0	0	0	0	0	0	0	0	0	0	0	0	0.047851	0	0	0	0	0	0	0	0	0	0
LOC_Os02g36690	0	0	0	0	0	0	0.051821	0.0551918	0	0	0	0	0	0	0	0	0	0	0	0	0	0	0	0
LOC_Os02g36700	0.38011	0.0933643	0.220472	0	0	0	0.150192	0.256994	0.254219	0.0460449	0.0453063	0	0.0945451	0	0.046486	0.0463924	0.090165	0	0	0.0901259	0.255464	0.290159	0.0905817	0.135121
LOC_Os02g36710	6.92333	6.93043	6.926	7.42145	7.19943	7.47433	6.72742	6.83898	6.50207	7.39163	7.36836	7.33802	6.77213	6.92195	7.11445	7.09264	7.56907	7.47349	6.5842	6.42779	6.5765	7.40227	7.43201	7.56741
LOC_Os02g36730	0.0475293	0.137874	0.0468722	0.046773	0	0	0.101845	0	0	0.0460449	0	0	0	0	0.046486	0	0	0	0	0	0.0902752	0.0451983	0	0
LOC_Os02g36740	6.17541	6.10275	6.15126	5.9904	5.69356	5.64896	6.12198	6.19652	6.0656	6.20441	6.23581	6.08108	5.57998	5.82214	6.06786	6.56766	6.72782	6.72766	5.63536	5.73987	5.76816	6.5432	6.37848	6.68899
LOC_Os02g36749	0	0	0.0468722	0.046773	0	0.0430126	0	0.10835	0.10712	0	0.089233	0.0453437	0.0480469	0	0	0	0.0457868	0.0453429	0	0	0	0	0	0
LOC_Os02g36770	0.554745	0.379452	0.611991	0.337557	0.51359	0.312786	4.32847	4.46835	4.41864	0.295152	0.399469	0.364416	1.64775	1.07922	0.177581	0.25831	0.255169	0.0893039	0.262738	0.689209	0.660983	0.252113	0.93145	0.443619
LOC_Os02g36780	0.45252	0.649173	0.481583	0.610917	0.865763	0.90891	0.791981	0.767188	0.760165	0.2168	0.594965	0.564558	0.884878	0.959229	1.26789	1.00939	0.660315	0.655087	0.647054	0.975957	0.660983	0.653381	0.439779	0.443619
LOC_Os02g36810	0.138134	0.181052	0.220472	0	0.0466896	0	0.524936	0.434001	0.585918	0.0906655	0	0	0.0945451	0.419258	0.726769	0	0.090165	0	0.0929981	0.471737	0.293966	0	0.0905817	0.0464607
LOC_Os02g36820	0	0.0474373	0.0468722	0	0.0919155	0.0847799	0.101845	0	0.054554	0.133947	0	0	0.139591	0.047851	0.0915209	0.218343	0.0457868	0	0	0	0	0.0451983	0.175811	0
LOC_Os02g36830	2.04086	2.39103	2.2118	1.71091	2.155	2.02026	2.16169	2.23411	2.09617	1.98229	0.846036	0.684056	2.14414	2.22525	2.0509	3.20203	2.63031	2.69859	2.17918	2.52056	2.27563	2.86186	2.44328	2.9466
LOC_Os02g36840	2.86062	2.88453	2.85625	3.38187	3.03042	3.56119	3.3528	3.69734	3.89842	3.26702	2.42508	3.10953	3.10192	3.28311	2.72239	3.78768	3.37174	3.95378	3.75324	4.22707	3.79182	3.90412	3.10667	3.26907
LOC_Os02g36845	3.27922	3.30134	3.31936	3.13367	2.77712	3.27582	2.9774	3.5321	3.49693	4.39298	3.28882	4.0006	3.48455	3.48345	2.69346	3.58652	3.18998	4.24608	4.20517	4.03053	3.92044	4.57401	3.80322	3.95711
LOC_Os02g36850	0.768386	0.416057	0.611991	0.610917	0.445529	0.539972	0.196972	0.0551918	0.054554	0.57188	0.327938	0.328184	0.592603	0.344592	0.668514	0.696803	0.505075	0.434254	0.302226	0.255065	0.293966	0.653381	0.4049	0.576207
LOC_Os02g36860	0	0.181052	0.0922694	0	0	0	0	0	0	0	0	0	0.183274	0.0941656	0.297749	0	0	0	0	0	0	0	0	0
LOC_Os02g36870	5.57358	5.5799	5.46038	5.68969	5.98708	5.72934	5.91633	5.61143	5.60843	5.93678	5.33283	5.2237	5.60227	5.51256	5.24557	5.69534	5.78083	5.89851	6.02799	5.82764	5.89019	5.96693	5.95666	5.94362
LOC_Os02g36880	5.27227	5.36387	5.17801	3.75369	3.44197	3.78038	6.48744	6.82465	6.71338	4.17978	3.74866	3.73602	5.33935	4.96736	4.21605	4.57746	3.81349	3.9948	6.54307	6.59586	6.64884	4.31037	4.05456	4.09888
LOC_Os02g36890	0.223382	0.520607	0.178991	0	0	0	0.150192	0.514975	0.509866	0.175969	0	0	0.0480469	0.047851	0	0.134928	0	0.0893039	0.180363	0	0.255464	0.0890235	0.0460016	0.177488
LOC_Os02g36924	5.11663	5.11526	5.09681	5.20495	5.22033	5.24261	5.59687	5.64217	5.54911	5.28452	5.40522	5.45866	5.32357	5.34072	5.14368	5.21757	5.20893	5.35552	5.62177	5.46776	5.52683	5.62102	5.64726	5.52361
LOC_Os02g36940	5.78377	5.8899	5.86693	3.99342	3.42881	3.46957	5.28129	5.29914	4.93533	4.36374	4.348	4.28679	4.64442	4.30135	4.27824	3.68144	3.90017	3.9146	3.98018	3.63717	3.92964	4.03591	4.32327	4.35105
LOC_Os02g36950	0.0475293	0.0933643	0.136282	0	0	0.0430126	0.286213	0.303323	0	0.0460449	0	0	0	0.047851	0	0	0	0	0	0	0	0.0890235	0.0460016	0
LOC_Os02g36960	3.75056	3.84509	3.75303	3.73595	3.72279	3.72533	4.2023	4.06986	4.14147	3.60361	3.44911	3.58682	4.27712	4.19646	4.11879	4.01756	3.77662	3.63209	4.1221	4.2926	4.18656	3.72126	3.78638	3.61186
LOC_Os02g36974	7.74182	7.7509	7.78206	6.86046	6.92735	6.90354	7.61259	7.41248	7.17585	7.23709	7.15629	7.06282	7.4453	7.23619	7.17847	7.03808	6.81221	6.89954	7.30718	7.10633	7.28965	7.48123	7.494	7.58547
LOC_Os02g36990	2.02906	2.05039	2.10511	1.88833	1.5399	1.65474	1.48133	1.83747	1.94554	1.51023	1.33988	1.39417	1.64775	1.46134	1.93213	1.6283	1.50488	1.49565	1.86	2.0107	2.02405	1.70468	1.52566	1.55138
LOC_Os02g37000	1.6978	1.58768	1.72753	2.18865	2.62388	2.26698	1.8757	2.28117	1.9882	2.43578	1.32158	1.52798	1.67861	1.54709	1.32558	2.16887	2.11148	2.36477	1.50135	1.67434	1.60125	2.3248	2.13815	2.31038
LOC_Os02g37010	0.342495	0.303334	0.338206	0	0.0466896	0	0.449667	0.0551918	0.585918	0.474221	0.0453063	0.0893055	0.345867	0.265849	0.135192	0.0913394	0.0457868	0.0453429	0.450184	0.255065	0.505613	0.172872	0	0.0914718
LOC_Os02g37020	4.31156	4.19762	4.28731	4.41713	4.20935	4.37375	3.83919	3.93659	3.9497	4.00139	3.97333	3.99483	4.05411	4.35939	4.43279	4.44304	4.57276	4.36485	3.91799	3.94858	3.95689	4.08273	4.11515	3.9872
LOC_Os02g37030	6.08648	6.22705	6.13847	6.10188	6.11308	6.10538	6.30127	6.23288	6.08456	5.94212	6.04546	5.84184	5.96495	6.22148	6.31097	6.0365	6.09784	6.03191	6.03899	5.98348	6.05549	5.94623	5.86339	6.03934
LOC_Os02g37050	4.57141	4.52536	4.54167	4.76711	4.82443	4.89774	4.57418	4.91317	4.89665	4.41289	4.61353	4.62966	4.64832	4.81149	4.85952	4.86801	4.82828	4.61655	4.73705	4.7962	4.77495	4.55656	4.46335	4.33944
LOC_Os02g37060	1.83956	1.72531	1.78396	0.0920771	0.178324	0.812764	0.697536	0	0.054554	1.027	0.625119	0.564558	1.23547	1.5134	1.90716	0.407944	0.215654	0.0453429	0.340662	0.133162	0.215906	0.252113	0.216608	0.544185
LOC_Os02g37070	5.14832	5.14146	5.21312	2.02309	3.33317	2.30281	2.87323	2.98231	2.57807	3.71825	3.32141	3.33168	1.48275	1.91279	2.25273	2.76912	2.98785	4.0347	2.40455	2.47946	2.76114	3.24267	3.55143	3.75512
LOC_Os02g37080	6.65022	6.61481	6.65007	6.22774	6.24093	6.30852	6.86549	6.87249	6.86464	6.30902	6.12674	6.48393	6.38768	6.34931	6.41374	6.35374	6.23015	6.40021	6.52858	6.53948	6.50291	6.58493	6.39412	6.3742
LOC_Os02g37090	4.34998	4.34015	4.35173	4.46957	4.31325	4.47734	3.99622	4.04281	4.65325	3.43649	3.44066	3.36783	4.60481	5.11224	5.24557	5.24518	4.35817	3.9948	4.18682	4.44128	4.43504	3.74543	3.58687	3.69806
LOC_Os02g37094	0.181387	0.181052	0.220472	0.514374	0.410256	0.598813	0.150192	0.34821	0.548393	0.0906655	0.213517	0.399761	0.383806	0.590587	0.44383	0.335066	0.505075	0.625535	0.677404	1.02248	0.569782	0.327228	0.216608	0.135121
LOC_Os02g37100	3.1216	2.8177	2.93934	0.26028	0.219662	0.655348	0.664628	1.14334	0.69297	1.17938	0.532697	0.364416	1.39259	1.46134	1.01088	0.510792	0.800461	0.655087	1.59971	1.19488	1.35036	0.943303	0.748799	0.938393
LOC_Os02g37109	2.88699	2.6664	2.71828	2.25986	2.22772	2.23023	2.35972	2.17305	2.38934	2.27107	1.46185	1.74964	2.93947	2.80794	2.67139	2.95692	2.62278	2.5012	2.74265	2.68866	2.61673	2.49734	2.30823	1.99214
LOC_Os02g37120	3.54237	3.52728	3.75656	2.90526	2.91562	2.97075	3.82064	3.36742	3.36824	2.97138	3.07062	3.07715	3.90554	3.91293	4.26602	3.81808	3.36273	3.31786	4.21037	3.94556	3.99537	3.08928	3.30887	3.28853
LOC_Os02g37130	4.81917	4.65353	4.72217	4.27703	4.38314	4.29142	4.02568	4.19186	4.00615	4.70605	4.31369	4.48082	4.3436	4.66576	4.80141	4.46027	4.5511	4.56494	4.45773	4.2759	4.31146	4.76848	4.76957	4.8074
LOC_Os02g37140	3.62302	3.44996	3.61209	3.53326	3.71919	3.63684	3.16556	3.48765	3.58296	3.32419	3.45752	3.38557	4.12582	3.95432	4.04916	4.05491	3.52104	3.41175	3.6345	4.00469	3.76466	3.59396	3.28029	3.16763
LOC_Os02g37150	5.86478	5.7713	5.88316	5.84828	5.81906	5.79608	5.50459	5.50395	5.23604	5.91213	5.81472	5.97376	5.66621	5.71044	5.83694	5.39611	5.81759	5.77019	5.76113	5.53047	5.62354	5.85636	5.84724	5.85748
LOC_Os02g37160	3.2234	3.23117	3.06421	3.31179	2.85788	3.07286	4.47801	3.92552	4.23891	2.29986	1.85439	2.2629	4.9433	4.78879	4.5198	4.42559	3.85266	4.21417	5.00876	5.10939	5.09144	2.62935	2.7022	2.27179
LOC_Os02g37170	0	0	0.0468722	0.220032	0.298946	0.125372	0.196972	0	0	0.2168	0.173267	0.291017	0	0	0.0915209	0.0913394	0.175025	0.131965	0.0472483	0.0901259	0	0.0890235	0.0905817	0.0464607
LOC_Os02g37180	1.58958	1.76841	1.63852	1.91378	1.76601	1.78714	2.44939	2.81651	2.8945	1.027	0.968693	1.20732	1.55103	1.7195	1.24814	2.37378	2.10067	2.16356	2.42258	3.47935	2.82826	1.47623	1.17861	1.64494
LOC_Os02g37190	7.939	7.9756	7.97638	7.68299	6.35547	7.62481	9.35533	9.11684	9.07453	9.46155	8.14734	8.48278	9.0404	8.43644	7.27679	6.60203	6.85343	8.05063	9.37536	9.53972	9.29701	8.76444	8.67221	8.63969
LOC_Os02g37200	0	0	0	0	0.0919155	0	0	0	0.054554	0	0	0	0	0	0	0	0	0	0.0472483	0	0	0	0	0
LOC_Os02g37230	0	0	0.0468722	0	0	0	0	0	0.10712	0	0	0	0	0	0	0	0	0	0.0472483	0	0	0	0	0
LOC_Os02g37250	11.5452	11.5645	11.5381	13.1296	12.9533	12.8823	12.3232	11.956	11.5899	12.4904	12.9019	12.9884	13.0836	13.0331	13.2633	12.404	13.1432	13.2224	12.3518	12.4384	12.4817	12.5804	12.8077	13.4082
LOC_Os02g37254	1.9931	2.15155	2.0715	2.48884	2.05577	2.16358	1.44303	1.5983	1.10845	2.19136	1.94084	2.00048	2.36886	2.86248	3.23006	3.24244	2.80023	2.78132	2.37707	2.02219	2.25627	2.29704	2.77912	2.5469
LOC_Os02g37260	6.56296	6.55349	6.60527	10.9507	10.5279	10.6386	10.2623	9.69127	9.42598	10.0969	10.5263	10.4435	9.06433	8.54892	8.19007	9.62495	10.7571	10.6803	10.1699	10.4473	10.3795	9.9365	10.5986	11.022
LOC_Os02g37280	3.18141	3.20526	3.27083	3.41344	2.63156	3.3419	2.7453	2.90179	2.63288	2.75972	2.95666	3.21747	1.8645	1.80553	1.28738	2.96298	3.01687	3.12014	2.10297	2.07832	2.24648	2.36991	2.75162	3.32668
LOC_Os02g37290	9.01271	8.9802	9.00843	4.67334	3.85984	5.54526	6.49096	6.96005	6.47294	6.57796	6.01304	6.15016	3.88915	4.97666	5.4057	6.37888	5.39842	6.33609	3.85963	3.70292	4.01279	6.67889	6.3334	7.09651
LOC_Os02g37300	9.48419	9.49505	9.49458	3.80561	3.15818	4.78507	5.95	6.05392	5.87318	5.89415	5.12434	5.76853	3.70661	4.55214	4.75667	5.47137	4.81181	5.76681	3.64606	3.8839	3.6054	6.2071	5.44107	6.43549
LOC_Os02g37309	3.77548	3.77988	3.71726	5.15512	4.90741	4.76434	3.44773	3.58931	3.10299	4.44761	4.49607	4.32866	3.17406	3.29802	3.5774	4.47731	5.10327	4.55909	3.32991	3.13221	3.34616	3.86998	3.97653	3.91391
LOC_Os02g37320	7.41145	7.36277	7.41201	2.01134	2.26768	2.76776	6.35189	6.47094	6.06476	4.64938	4.06967	4.18157	3.20088	3.39833	3.3828	3.58652	3.11679	3.68676	3.4795	3.86488	3.74395	4.27523	3.9795	4.63759
LOC_Os02g37330	6.4575	6.52393	6.5565	1.6055	1.80727	1.93148	4.86957	4.62932	4.49212	3.7324	3.06513	3.29461	3.06737	3.09663	2.95341	2.30865	2.33077	2.54131	2.85976	3.50825	3.33236	3.28096	2.90926	3.29817
LOC_Os02g37360	3.53405	3.44996	3.36169	4.23725	3.55932	2.46974	1.3836	2.09618	1.3674	2.27107	2.92065	3.67241	3.26327	5.90161	6.53994	1.00939	3.05095	3.99191	3.82955	2.92742	3.16068	1.49264	1.85773	1.65996
LOC_Os02g37380	2.24831	2.17309	2.24232	0.943098	0.445529	0.90891	0.370254	0.553819	0.726959	1.55868	1.46185	1.91755	2.47811	3.32255	3.59706	0.335066	0.600208	0.992609	2.14701	0.660078	1.33198	0.765662	0.539626	0.372456
LOC_Os02g37390	0.223382	0.137874	0.136282	0.046773	0	0	0.328845	0.391743	0.470282	0	0	0	0.225672	0.0941656	0.135192	0	0	0	0.378101	0.330962	0.538054	0.0451983	0.133825	0.177488
LOC_Os02g37420	6.83467	6.81397	6.80765	6.40762	6.66513	6.39822	6.65806	6.67742	6.46289	6.95732	6.9566	6.86046	6.63236	6.40204	6.24772	6.35258	6.34677	6.46682	6.74419	6.42617	6.66408	6.84904	6.8157	6.76563
LOC_Os02g37430	6.22276	6.27143	6.30378	6.1136	5.92048	6.02049	5.68669	5.65562	5.30376	5.94592	5.81635	5.63586	5.87624	6.16157	6.40819	5.78528	6.25411	6.25397	5.88171	5.63148	5.81937	5.64783	5.96117	5.99857
LOC_Os02g37440	0	0	0	0	0	0	0.150192	0	0	0	0	0	0	0	0	0	0	0	0	0	0	0	0	0
LOC_Os02g37470	3.84774	3.84844	3.95699	3.91365	4.06655	4.06755	4.03536	3.89181	3.80605	4.17461	4.05866	3.91463	4.07165	3.9976	3.79723	3.93674	3.95819	4.09524	4.07157	4.00469	3.90808	3.92543	4.14716	4.09059
LOC_Os02g37480	1.32608	1.45325	1.15176	0.446225	0.0466896	0.0430126	0.822137	0.303323	0.429581	0.507514	0.213517	0.684056	2.06462	2.25613	2.7437	0.0913394	0.215654	0.655087	0.677404	0.630346	0.538054	0.172872	0.175811	0.477926
LOC_Os02g37490	0	0	0	0	0.0466896	0.0430126	0	0	0	0.0460449	0	0.0453437	0	0	0	0	0	0.328178	0	0	0	0.0451983	0	0.0914718
LOC_Os02g37500	2.33706	2.40019	2.57372	5.70618	4.96172	5.4315	3.50462	4.04281	3.43144	4.68438	4.66524	4.80303	2.66689	3.11359	3.25502	4.86478	5.6368	5.47529	3.68018	3.2395	3.57053	4.45764	4.89897	5.30336
LOC_Os02g37520	0.181387	0.0933643	0.0922694	0.136002	0.298946	0.125372	0.101845	0.391743	0.054554	0.133947	0.173267	0.625544	0.0480469	0.0941656	0.218759	0	0.175025	0.0893039	0.616052	0.215564	0.403667	0.131557	0.4049	0.218647
LOC_Os02g37540	0.796479	1.11767	0.815188	0	0	0.125372	0.196972	0.209127	0.10712	0.133947	0.131862	0.252868	0.306904	0.344592	0.335679	0.0913394	0	0.0893039	0.180363	0.0457666	0.0902752	0.0890235	0	0.0464607
LOC_Os02g37570	0	0.137874	0.0922694	0	0	0	0	0.0551918	0	0	0	0	0	0	0	0	0	0	0	0	0	0	0.0460016	0
LOC_Os02g37580	0.929279	1.00204	1.13016	0.136002	0.178324	0.164853	0.370254	0.391743	0.585918	0.405237	0.131862	0.291017	0.80324	1.23202	1.12358	0.335066	0.255169	0.0893039	0.647054	0.717764	0.801235	0.327228	0.133825	0.477926
LOC_Os02g37590	6.15385	6.19318	6.26342	3.95409	3.95164	3.57591	6.14677	6.56188	6.44258	4.80309	4.134	4.19421	4.5558	4.60308	4.68685	4.17462	3.99658	4.34005	5.48046	4.93035	5.25039	4.46805	4.3556	4.23549
LOC_Os02g37600	1.05088	0.92793	1.25518	1.27318	1.10516	1.04209	0.761181	0.831832	0.792624	1.09429	0.793897	1.08237	0.80324	1.10206	1.469	1.03262	0.903533	0.846561	1.11452	0.852629	0.953311	0.563036	0.955753	0.809621
LOC_Os02g37610	5.33587	5.44138	5.39508	6.51652	6.33739	6.44005	5.11769	4.99837	4.76584	5.9819	5.98352	5.92228	6.41599	6.63478	6.88108	5.86348	6.18162	6.12395	6.24364	6.17456	6.35654	5.51256	5.73763	5.54196
LOC_Os02g37620	0	0	0	0	0	0	0	0	0	0	0	0	0.306904	0	0	0	0	0	0	0.0457666	0	0	0	0
LOC_Os02g37654	0.0935426	0.181052	0.260793	0.220032	0.445529	0.2772	0.196972	0.209127	0.344563	0.0460449	0.173267	0.328184	0.26686	0.305758	0.046486	0	0.175025	0	0.0929981	0.367465	0.215906	0.0451983	0.175811	0
LOC_Os02g37690	4.48558	4.53163	4.38859	2.83371	3.00109	3.04669	3.99291	4.41924	4.73486	2.19136	1.91667	2.30079	4.08898	3.9976	3.03636	2.53702	2.31216	2.61835	4.3582	4.14272	4.09957	2.3248	2.26998	2.11713
LOC_Os02g37694	0.487406	0.341895	0.673025	1.12847	1.29116	1.14438	0.908997	0.664445	0.585918	1.54271	0.992021	1.03819	1.14999	0.772479	0.963212	1.30485	0.99973	1.26595	1.09216	0.952121	0.853729	0.869832	1.23927	0.862517
LOC_Os02g37700	0	0	0	0.046773	0	0.2772	0	0	0	0	0	0	0.183274	0.13904	0	0	0.133219	0.131965	0	0	0	0	0.0460016	0.0464607
LOC_Os02g37750	0	0	0	0	0	0	0	0	0	0	0	0	0	0	0.046486	0	0	0.0893039	0	0	0	0	0	0
LOC_Os02g37760	0.138134	0.0933643	0.0468722	0.046773	0.135767	0.125372	0.150192	0.159618	0	0.0460449	0	0.0893055	0.139591	0	0.046486	0	0.090165	0.131965	0.262738	0	0.0902752	0.0451983	0.133825	0.0914718
LOC_Os02g37770	1.86631	2.00306	1.86466	0.136002	0.135767	0.347514	0.150192	0.34821	0.509866	0.133947	0.0453063	0.0893055	1.79581	1.35123	0.408673	0.177239	0.090165	0.173401	0.551974	0.255065	0.438455	0.172872	0	0.2976
LOC_Os02g37780	0.416769	0.649173	0.731581	0.046773	0.135767	0.0430126	0	0.209127	0.157838	0.0906655	0	0	0.936845	0.71436	0	0.177239	0.0457868	0.0893039	0	0	0.133379	0	0	0
LOC_Os02g37800	5.29952	5.33906	5.41977	3.96021	4.08344	4.18982	4.99896	4.41661	4.77196	3.92027	3.55472	3.69393	5.71166	4.85753	2.78542	3.2866	3.48825	3.28516	5.28736	5.11477	5.11716	3.77926	4.04042	3.97824
LOC_Os02g37830	7.61199	7.62488	7.62922	5.87607	5.83411	5.92312	7.25043	7.28661	7.29782	5.72843	5.71748	5.72303	6.4743	6.32038	6.07348	5.99571	5.79095	5.77019	6.74866	6.82435	6.74881	5.95809	5.94684	6.09082
LOC_Os02g37834	4.96554	4.98884	4.97334	5.13497	4.69668	5.14358	4.69927	4.64514	4.96055	3.9659	3.60854	3.83617	5.28274	5.78027	6.00525	5.7026	5.22891	4.95479	5.19204	5.14794	5.23934	4.40443	4.31155	4.41885
LOC_Os02g37850	1.32608	1.09527	1.04035	0.046773	0.337011	0.125372	0.242282	0.699512	0.429581	0.803975	0.290797	0.213683	0.306904	0.590587	0.44383	0.335066	0.331095	0.399755	0.764801	0.660078	0.929053	0.563036	0.633008	0.782428
LOC_Os02g37856	3.52569	3.32559	3.39377	4.36732	4.37173	4.40911	3.47171	3.51251	3.4159	3.87634	3.9937	4.17648	3.87922	3.98537	4.1484	4.49414	4.61893	4.35588	3.89558	3.82933	3.68361	4.17712	3.96161	4.01082
LOC_Os02g37862	6.76885	6.7854	6.79912	7.14875	7.12625	7.10726	6.65387	6.67302	6.61585	7.65035	7.09937	7.21722	6.68364	6.49775	6.22769	6.902	7.18354	7.05381	6.54153	6.39336	6.35881	7.37764	7.13256	7.10133
LOC_Os02g37870	5.07423	5.03222	5.03422	5.12274	5.13648	5.19454	4.914	5.10847	4.93351	5.44026	5.25301	5.23475	4.94012	5.01026	4.97818	4.99763	5.28488	5.25778	4.95092	4.65937	4.8333	5.27117	5.05896	5.03182
LOC_Os02g37880	5.10404	5.00395	5.08282	4.99141	4.95409	4.96359	4.44448	4.37111	4.55969	4.42601	4.47139	4.5215	4.91281	4.92954	5.01955	4.59513	4.723	4.60145	4.97708	4.77428	5.01138	4.67272	4.63495	4.71514
LOC_Os02g37910	3.19202	2.98541	3.2206	2.84036	2.78402	2.50862	4.5541	4.58077	4.7494	2.80729	2.7257	2.9338	2.84743	3.03266	2.85236	3.29142	2.92798	3.00437	4.6325	4.82438	4.61118	2.97713	2.84566	2.9588
LOC_Os02g37920	4.44178	4.43684	4.38175	5.43114	5.36897	5.36843	4.44448	4.60409	4.62198	4.65497	4.8569	4.78643	5.03556	5.49	5.83859	5.64723	5.57763	5.40311	4.78662	4.87279	4.96441	4.86932	5.01482	4.99528
LOC_Os02g37930	6.97687	6.86864	6.96503	4.70649	4.91844	4.89481	6.99606	6.87824	6.46604	5.92374	5.98279	5.93664	5.38332	4.83554	3.88298	4.35131	4.68191	4.83402	5.1179	5.13476	5.03146	5.32943	5.61233	5.56009
LOC_Os02g37940	4.65817	4.62254	4.61154	5.2216	5.16718	5.12368	4.64337	4.82858	4.41864	5.30834	5.15308	4.99725	4.77507	4.87421	4.91225	4.91409	5.17456	5.0867	4.89552	4.65753	4.75784	5.13277	5.14602	5.07449
LOC_Os02g37960	1.36412	1.22472	1.21469	1.44015	1.69451	1.73563	1.34258	1.21779	1.10845	1.92183	1.3758	1.69378	1.50013	1.42557	1.39907	1.73129	1.64535	1.91753	1.39579	1.7174	1.64659	1.58735	1.50933	1.46849
LOC_Os02g37970	1.48988	2.00306	1.60759	2.79998	2.79089	2.62643	0.822137	0.475056	0.622492	4.06706	4.42071	4.45375	2.34981	2.53326	3.14717	1.6283	2.02268	2.49304	1.24183	1.48798	1.43893	3.52783	3.54744	2.8904
LOC_Os02g37990	0.138134	0.137874	0.0468722	0	0	0	0.242282	0.863099	0.429581	0	0	0	0.345867	0.305758	0.177581	0	0.090165	0	0.0472483	0.215564	0.175233	0.0451983	0	0
LOC_Os02g38010	0.342495	0.0474373	0.136282	0	0	0	0.524936	1.50226	0.658161	0.0460449	0	0.0893055	0.345867	0.265849	0.478151	0	0	0	0.584369	0.330962	0.175233	0.0451983	0.0460016	0.0464607
LOC_Os02g38020	1.24685	1.58768	1.13016	0.178629	0.219662	0.682806	0.196972	0.391743	0.254219	1.09429	0.532697	0.595373	0.962143	1.88671	2.75074	1.20613	0.255169	0.173401	0.0929981	0.0457666	0.133379	0.466653	0.633008	0.726453
LOC_Os02g38029	2.81328	2.64342	2.57372	2.17819	2.155	2.17329	2.50622	2.56405	2.49174	2.34661	2.21315	2.03461	2.63578	2.94061	2.91007	2.28949	2.22529	2.11122	2.95574	2.93959	2.64679	2.30635	2.10594	2.03885
LOC_Os02g38040	0.138134	0.0933643	0.260793	0	0.0466896	0	0.051821	0.0551918	0.054554	0.0460449	0.0453063	0	0.183274	0.45519	0.297749	0	0	0	0	0.133162	0.0458436	0.0451983	0.0905817	0.135121
LOC_Os02g38050	8.70526	8.68049	8.68686	10.3472	10.3662	10.2623	9.38428	9.51985	9.73614	9.41674	9.56321	9.53827	9.89422	9.68614	9.44045	10.331	10.188	10.011	9.6993	9.66541	9.67564	9.16485	9.3803	9.16377
LOC_Os02g38060	4.93427	4.86523	4.79606	4.48451	4.34629	4.4793	4.25022	4.17015	3.85297	4.13521	4.28565	4.20922	4.4636	4.84573	5.02391	4.27787	4.62837	4.48902	4.29354	4.17139	4.3508	4.12808	4.49063	4.4857
LOC_Os02g38080	5.85646	5.75621	5.89282	5.65709	5.53578	5.6876	6.08515	6.54932	6.28324	5.51174	5.28877	5.36787	5.48935	5.5274	5.54376	5.77068	5.64426	5.6868	5.46097	5.53449	5.48584	5.51457	5.41611	5.40158
LOC_Os02g38100	0	0	0.0468722	0	0.0466896	0.203282	0.051821	0	0	0	0.089233	0.291017	0	0	0	0.0463924	0	0.131965	0	0.133162	0.0458436	0.213036	0.0460016	0
LOC_Os02g38120	1.96862	1.99097	2.04865	2.94901	3.14214	2.69546	1.74012	1.70568	2.02964	2.76661	2.3276	2.01194	2.98337	2.49925	2.23277	3.08467	3.06214	3.09341	2.77107	3.37116	2.94173	2.68038	2.59023	2.41146
LOC_Os02g38130	3.41679	3.34471	3.30497	1.27318	1.4731	1.14438	3.08701	3.33433	3.21501	1.65096	1.22644	1.28499	1.80981	2.04835	1.59945	1.64347	1.68929	1.82955	2.35846	1.90291	1.98927	2.03105	1.72263	1.8553
LOC_Os02g38140	7.05562	7.07372	7.03899	4.664	4.68381	5.23915	6.30861	6.28432	6.20174	5.77787	5.86691	5.75153	4.64638	4.49934	4.39062	5.00057	4.91565	5.25296	5.14259	5.29257	5.21195	5.84762	5.61519	6.14387
LOC_Os02g38160	5.60669	5.66601	5.53933	5.08262	5.24181	5.23684	5.78852	5.72321	5.87413	5.38647	5.3555	5.39221	4.95437	4.76751	4.73022	5.24394	5.26686	5.41071	5.75136	5.83254	5.77413	5.26879	5.24795	5.37565
LOC_Os02g38170	0	0.263714	0	0	0.135767	0.0430126	0	0.303323	0.254219	0.0460449	0	0	0.0480469	0.047851	0	0.0463924	0	0	0.137342	0.293513	0.175233	0	0	0
LOC_Os02g38180	1.86631	2.06199	1.86466	1.82265	1.69451	1.97655	1.57285	1.88394	1.82518	1.29829	1.03757	1.41159	2.30108	2.09465	1.93213	2.17931	2.3215	1.69376	1.89916	1.81314	1.78818	1.77345	1.61992	1.55138
LOC_Os02g38190	6.07218	6.01374	6.06138	5.73948	5.52035	5.58127	5.1845	5.3716	4.75765	5.57494	5.29699	5.12419	5.66235	5.94885	6.3647	5.80902	5.97527	5.87672	5.64307	5.20578	5.38912	5.11698	5.61042	5.22347
LOC_Os02g38200	4.36647	4.33299	4.47039	3.90098	3.88575	3.89927	4.21087	4.26098	4.30791	4.44761	4.40776	4.35591	4.32665	4.35464	4.31668	4.17983	3.79014	3.8712	3.99532	4.1688	4.16595	4.23191	4.29021	4.24797
LOC_Os02g38210	5.35252	5.4145	5.35024	5.84993	6.10965	6.1534	5.78756	5.51629	5.56681	6.04561	6.06002	5.82162	5.40769	5.75165	5.96043	5.76288	5.53913	5.21997	5.71524	5.88463	5.77413	5.41478	5.65933	5.71104
LOC_Os02g38220	4.53018	4.66498	4.6726	4.30375	4.4563	4.28471	4.93313	5.05531	4.99233	4.67525	4.53828	4.54537	4.4209	4.35939	4.11061	4.38329	4.17458	4.33321	5.02802	5.03476	5.15295	4.59696	4.37825	4.26526
LOC_Os02g38230	5.65256	5.59095	5.77508	8.25335	8.16324	8.22078	5.6034	6.73981	6.58953	10.5029	9.30442	10.2986	6.66931	6.56352	5.92277	7.75334	7.81221	8.92564	5.86697	5.97685	5.50853	10.9898	9.91978	9.94691
LOC_Os02g38240	2.82014	2.71127	2.47435	1.42253	1.25185	1.83687	0.936826	1.06483	0.824369	2.18108	1.85439	2.00048	2.43359	3.35144	3.79042	1.9666	1.40302	1.03818	0.340662	0.367465	0.538054	2.84917	2.38183	2.68547
LOC_Os02g38250	4.06539	3.81114	4.04332	4.39921	4.27944	4.26668	3.81315	3.85729	4.16955	4.01592	4.08331	3.91768	4.16448	4.32582	4.44586	4.40793	4.30268	4.22899	4.16557	3.9695	3.98069	3.9759	3.9795	3.92016
LOC_Os02g38260	0	0	0	0.046773	0	0	0	0	0.157838	0.0460449	0	0.0893055	0.0945451	0	0	0	0	0	0	0	0	0	0	0
LOC_Os02g38290	0	0	0	0	0.0466896	0	0	0	0	0	0	0	0	0	0	0	0	0	0	0.0457666	0.0458436	0	0	0
LOC_Os02g38300	5.45522	5.46013	5.48079	5.43224	5.46556	5.50737	5.19174	5.04683	4.83954	5.51276	5.43744	5.4064	5.20009	5.06361	5.06965	5.20867	5.47886	5.70987	5.36283	5.05168	5.28784	5.41046	5.50423	5.56209
LOC_Os02g38310	0	0	0	0.26028	0.51359	0.539972	0.150192	0.209127	0.300098	0.0460449	0.252674	0.173404	0	0	0	0.335066	0.255169	0.0893039	0.450184	0.660078	0.175233	0.213036	0.175811	0.177488
LOC_Os02g38320	1.91837	1.68087	1.75602	1.97553	1.89919	2.18294	2.21948	2.30414	2.43118	1.93413	1.67864	1.69378	1.5173	1.056	0.782762	1.59747	1.95229	1.82955	1.77835	1.56858	1.8149	1.44284	1.52566	1.73279
LOC_Os02g38330	0.416769	0.379452	0.300019	0	0	0	0	0.10835	0.054554	0.0906655	0.0453063	0	0.0480469	0.047851	0.046486	0	0	0	0.137342	0.0457666	0.0902752	0	0	0.0914718
LOC_Os02g38340	4.53227	4.59486	4.46176	4.32526	4.87058	4.47538	4.25022	4.44271	4.53112	4.57674	4.58505	4.59577	4.15628	3.89668	3.6915	3.80464	4.31909	4.12194	4.39747	4.11615	4.24914	4.50896	4.43985	4.44726
LOC_Os02g38350	5.12219	5.16719	5.18327	6.37477	6.51445	6.34979	5.4681	5.75273	5.69469	6.38656	6.65795	6.59626	5.30392	5.21799	5.05835	6.07757	6.02755	6.08241	5.60213	5.32193	5.63108	6.33773	6.52525	6.39511
LOC_Os02g38386	3.6579	3.79037	4.07759	2.679	2.6392	2.83048	3.85751	4.55467	4.48965	2.76661	2.88371	2.96953	2.4062	2.3828	2.66395	3.26223	2.80023	2.66993	2.14701	2.78626	2.1236	3.04546	3.02863	3.10864
LOC_Os02g38392	5.68767	5.65456	5.55968	4.00531	4.06371	4.0091	6.69977	7.02715	7.01837	3.41033	3.59336	3.72212	4.24913	4.14514	4.08021	3.82807	3.8462	3.77689	3.90202	4.24435	4.12649	3.78926	3.79986	3.67606
LOC_Os02g38410	1.83956	1.72531	2.08279	0.136002	0.298946	0.203282	1.32162	1.39938	1.34569	0.776924	0.433947	0.131967	1.01145	0.882133	0.668514	0.887263	0.331095	0.969271	1.70658	1.45444	1.91711	0.765662	0.369156	0.726453
LOC_Os02g38430	5.2317	5.16853	5.21183	5.4134	5.31635	5.49096	5.24836	5.19087	5.33853	4.7623	4.55012	4.5013	5.47405	5.72339	5.7226	5.55096	5.26807	5.25416	5.3605	5.53549	5.55187	5.00419	4.97525	5.02749
LOC_Os02g38440	4.86797	4.87676	4.7909	4.6527	4.74526	4.63852	5.31084	5.17383	4.99059	5.19922	4.84734	4.74923	4.95122	4.70172	4.48013	4.92033	4.60371	4.85327	5.07437	5.02907	5.04563	4.86302	4.78999	4.70431
LOC_Os02g38450	0	0	0	0	0	0	0	0	0	0	0	0	0	0.047851	0	0	0	0	0	0	0	0	0	0
LOC_Os02g38470	0.903679	1.24521	1.19402	0.26028	0.410256	0.312786	0.370254	0.553819	0.85543	0.507514	0.327938	0.467955	1.41108	1.5134	1.10173	0.861546	0.630575	0.434254	0.551974	0.689209	0.71873	0.710614	0.57143	0.218647
LOC_Os02g38480	6.40315	6.41624	6.41906	6.29951	6.33504	6.32985	6.38636	6.42453	6.79225	5.71246	5.88883	5.85861	6.71374	6.69659	6.68519	6.71585	6.14462	6.07833	6.36456	6.59682	6.49621	6.17632	6.02069	6.06355
LOC_Os02g38490	0.903679	0.767213	0.54826	0.967614	1.12705	1.10433	0.822137	0.767188	1.13401	0.907373	0.793897	0.820726	1.55103	1.12455	1.30661	1.26617	1.02281	1.06044	0.820257	0.975957	1.11258	0.738401	0.803387	0.836311
LOC_Os02g38494	2.91929	3.07969	2.97007	3.25316	3.63385	3.50461	0	0	0	0	0	0	3.88254	4.11457	3.91466	3.76705	3.06214	3.10951	0	0.367465	0	0.131557	0	0
LOC_Os02g38499	0	0	0	0	0.0466896	0	0	0	0	0	0	0	0	0	0	0	0.0457868	0.0893039	0	0	0	0	0	0
LOC_Os02g38508	0	0.0474373	0	0	0	0.0430126	0	0	0.10712	0	0	0	0	0	0	0	0	0.0893039	0	0	0.0902752	0.0451983	0	0.0464607
LOC_Os02g38574	3.48311	3.35417	3.47314	3.25316	3.49344	3.56119	3.45737	3.61709	3.85682	3.15592	2.9918	2.79468	3.58567	4.39683	4.56041	3.7426	3.22025	3.07713	4.00732	4.29971	4.23931	3.1629	2.88416	3.00658
LOC_Os02g38580	1.5571	0.822799	1.38853	3.24316	3.73353	3.18753	4.16749	4.18259	4.673	3.50403	3.69991	3.85539	1.1278	2.18301	2.21252	3.1122	2.82013	2.5012	4.74065	5.17908	4.99541	3.91633	3.63658	3.69076
LOC_Os02g38598	0	0	0.0468722	0	0	0	0	0	0	0.0460449	0	0	0	0	0	0	0	0	0	0	0	0	0	0
LOC_Os02g38680	6.26107	6.2063	6.18308	6.75702	6.67955	6.85797	6.48154	6.65303	7.07183	5.85831	6.06621	6.02771	6.93829	7.61837	7.78334	7.31293	6.71282	6.38761	6.83281	7.35977	7.21386	6.53777	6.16448	6.29884
LOC_Os02g38690	1.52388	1.60364	1.75602	2.45456	2.74916	2.68191	2.16169	2.45541	2.61484	2.09609	2.40784	2.30079	2.31096	2.44667	2.50659	2.52068	2.15391	2.44309	2.54284	2.75904	2.68351	2.12877	2.55089	2.41146
LOC_Os02g38710	0.223382	0.341895	0.136282	0.514374	0.445529	0.539972	0.196972	0.591645	0.470282	0	0.364147	0.328184	0.420772	0.265849	0.258794	0.177239	0.403224	0.399755	0.484918	0.537288	0.472425	0.398624	0.332505	0.218647
LOC_Os02g38730	0.138134	0.0933643	0	0.046773	0.0466896	0.0430126	0.196972	0.434001	0.824369	0	0.0453063	0.0453437	0.0945451	0.047851	0.0915209	0.0913394	0.175025	0.173401	0.0929981	0	0.0902752	0	0	0
LOC_Os02g38740	0.0935426	0.0933643	0.136282	0.136002	0.0466896	0.0847799	0.150192	0.34821	0.300098	0.0906655	0.131862	0.0453437	0.0480469	0.18256	0.0915209	0.177239	0	0	0.340662	0.133162	0.175233	0.172872	0	0
LOC_Os02g38750	0.303874	0.849808	0.515307	0.136002	0.178324	0.125372	0.150192	0.0551918	0.300098	0.332788	0.173267	0.173404	0.987005	0.933985	1.10173	0.25831	0.133219	0.533062	0.302226	0.43781	0.472425	0.131557	0.216608	0.135121
LOC_Os02g38760	0	0	0	0	0	0	0	0	0	0.2168	0	0	0	0	0	0.0463924	0	0	0	0.0457666	0	0.0451983	0	0.0464607
LOC_Os02g38780	5.48573	5.35683	5.46038	6.14887	6.07417	6.19392	6.05293	6.27345	6.75103	5.4327	5.57123	5.45761	6.21495	6.59557	6.63996	6.61604	6.0031	5.84342	6.22642	6.62394	6.49467	5.93501	5.77225	5.76065
LOC_Os02g38790	2.25845	2.16236	1.95345	1.80914	1.83414	1.72246	1.93209	2.16052	2.14727	2.10699	1.7893	1.95368	2.24034	2.24591	1.95668	2.03722	1.64535	2.14285	2.37707	2.30224	2.21673	2.6732	2.26026	2.12797
LOC_Os02g38795	0	0	0	0	0	0	0	0	0	0	0	0	0.0480469	0	0	0	0	0	0	0	0	0	0	0
LOC_Os02g38800	2.63029	2.42734	2.26232	2.94901	2.61616	2.95394	2.35972	2.4243	2.97449	2.65961	2.66167	2.79468	2.80612	3.0679	2.91634	2.95083	2.92798	2.9577	2.99844	3.2974	2.7816	2.95362	2.59023	2.84512
LOC_Os02g38804	3.32333	3.4675	3.32413	3.71439	3.79294	3.86971	3.9111	3.99774	4.61746	3.10245	3.23606	3.23225	3.96931	4.13132	4.10238	4.05207	3.416	3.58296	4.09986	4.58382	4.38909	3.49155	3.05699	3.22431
LOC_Os02g38810	3.32815	3.37756	3.33833	3.99938	4.23477	4.00638	3.55038	3.38906	3.4159	3.67861	4.01093	3.94186	3.38049	3.58829	3.12568	3.20714	3.85266	4.04311	3.63837	3.41542	3.4521	3.68958	3.95861	3.91391
LOC_Os02g38820	3.72521	3.81457	3.87169	2.05775	1.76601	2.76133	2.23076	2.04257	2.09617	2.73182	2.60984	2.6333	3.48018	4.15336	4.79121	3.03952	2.72482	2.10051	2.33961	2.30224	2.33223	2.13923	2.33627	3.02989
LOC_Os02g38840	7.14914	7.13092	7.12922	6.90597	7.27184	6.99023	7.42392	7.09209	7.1475	7.21553	7.67261	7.6643	7.58034	7.1644	6.50551	6.65773	7.00055	6.99074	7.08357	6.94775	7.01321	7.28411	7.35758	7.36634
LOC_Os02g38850	0	0	0	0	0	0	0	0	0	0	0.0453063	0.0453437	0	0	0	0	0	0	0	0	0	0	0	0
LOC_Os02g38860	2.59873	2.48016	2.40408	1.54162	1.12705	1.70917	2.07669	1.91411	1.51087	2.09609	1.9288	1.77678	1.41108	1.25259	1.59945	1.61297	1.45485	1.665	1.63106	1.48798	1.69054	1.58735	1.49282	1.82896
LOC_Os02g38870	0	0	0	0	0	0	0	0	0.054554	0	0	0	0	0	0	0	0	0.0453429	0	0	0	0	0	0
LOC_Os02g38880	0	0	0	0	0	0	0	0	0.054554	0	0	0	0	0.13904	0	0	0	0	0	0	0	0	0	0
LOC_Os02g38890	0.61908	0.181052	0.411675	0	0.135767	0.0430126	0.101845	0.514975	0.300098	0.0460449	0.089233	0.0453437	0	0.0941656	0.0915209	0.134928	0	0.0453429	0.0472483	0.0901259	0.0902752	0	0.0460016	0.0464607
LOC_Os02g38900	5.81758	5.88909	5.7898	6.37648	6.53301	6.47875	5.95	5.91164	5.88546	6.92919	6.79647	7.06661	6.02395	5.97847	5.57283	6.15768	6.43866	6.80549	6.09838	6.04252	6.02791	6.7959	6.80445	6.92992
LOC_Os02g38910	0.0475293	0.137874	0	0	0	0	0.328845	0.209127	0.10712	0.0460449	0	0	0	0	0	0	0.133219	0.0453429	0	0.0901259	0	0	0	0.0464607
LOC_Os02g38920	9.00173	8.99606	8.99178	9.69026	10.2114	9.60239	9.50523	9.27031	9.02309	11.9108	12.4354	12.3693	8.91727	8.56815	8.23483	8.69099	9.21574	9.79789	9.83132	9.48231	9.69953	11.0723	11.3162	10.8531
LOC_Os02g38930	0	0	0.0468722	0	0.0466896	0.0430126	0.051821	0	0	0.0906655	0.089233	0.213683	0	0.0941656	0.0915209	0	0	0.131965	0.0472483	0.133162	0.0902752	0.0451983	0	0.135121
LOC_Os02g38940	0.138134	0.137874	0.300019	0	0.219662	0.0847799	0	0.10835	0.054554	0	0	0	0.0945451	0.0941656	0	0.0913394	0	0.0893039	0	0	0	0	0.0905817	0
LOC_Os02g38950	2.17531	2.3818	2.50824	3.25316	3.15818	3.21129	2.75315	2.8324	2.56873	3.0241	2.96258	3.05515	3.14121	3.31279	3.26979	3.0679	3.18487	3.34532	3.23618	3.00477	3.06374	3.02868	3.0848	2.9588
LOC_Os02g38970	3.64637	3.74073	3.70635	1.86241	1.76601	1.91999	2.66439	2.91677	2.90937	2.41838	1.76242	1.86794	3.14674	3.00868	2.83922	2.76912	2.16432	2.34677	3.02228	3.30683	3.11302	2.53744	2.07299	2.53065
LOC_Os02g38980	8.58822	8.56452	8.58099	7.31172	7.17205	7.37446	7.83708	8.15963	8.21867	7.26412	7.26861	7.29232	7.78602	7.87181	7.90127	7.7881	7.36466	7.41423	7.55869	7.78208	7.70037	7.56363	7.36667	7.39607
LOC_Os02g38990	0.0475293	0	0	0	0	0	0	0	0	0	0	0	0	0	0	0	0	0	0	0	0	0	0	0
LOC_Os02g39000	0.824035	0.738596	0.7026	0	0	0	0.196972	0.628504	0.585918	0.256508	0.089233	0	0.26686	0.224805	0.218759	0.134928	0	0.131965	0.518836	0.471737	0.293966	0.0451983	0.0905817	0.218647
LOC_Os02g39010	6.95094	6.9652	6.91498	6.77666	6.72287	6.92454	7.48056	7.8721	8.1774	6.62754	6.85768	6.88093	6.88142	7.1518	6.92916	7.06825	6.75133	6.7964	6.66452	7.0576	6.91936	6.85064	6.54591	6.6867
LOC_Os02g39030	5.64098	5.69795	5.64117	6.11908	6.23464	6.16318	6.74425	6.63106	6.54854	7.05203	7.18726	7.16586	5.41801	5.64583	5.89207	5.93381	6.25959	6.11068	6.78178	6.54298	6.7436	6.98356	7.13489	7.13229
LOC_Os02g39040	4.25953	4.30886	4.38632	4.59879	4.23729	4.6986	3.70807	3.64883	3.56428	4.28673	3.96451	3.9268	4.32909	4.94067	5.29695	4.82041	4.94161	4.65545	3.98626	3.94254	3.91736	4.1307	4.09341	4.22543
LOC_Os02g39050	3.62694	3.66291	3.72448	4.16223	4.14375	4.18021	3.64198	3.75682	3.65534	4.21548	4.04757	4.0708	3.84903	3.90969	4.06335	4.19535	4.33069	4.49107	4.03688	3.95758	4.02142	4.45136	4.22421	4.11804
LOC_Os02g39060	2.19655	2.20482	2.2118	3.51674	3.24583	3.28481	1.99962	2.45541	2.6507	2.77347	2.787	2.85323	2.72715	2.82177	2.91007	3.30579	3.35365	3.34984	2.72095	2.93959	2.7051	2.64412	2.79268	2.66328
LOC_Os02g39064	0.554745	0.303334	0.375408	0.0920771	0.0466896	0	0	0.475056	0.387698	0.0460449	0.0453063	0	0.0945451	0.13904	0.218759	0.0463924	0.090165	0	0.137342	0.215564	0.175233	0.0890235	0.0905817	0.177488
LOC_Os02g39070	5.32867	5.25947	5.30395	4.71194	4.75232	4.89774	4.914	4.86572	4.53832	5.13277	4.95957	4.97399	5.05774	5.01779	5.08225	4.74682	4.90637	4.99579	5.17884	4.94401	5.10368	5.29124	5.20297	5.16939
LOC_Os02g39080	3.30878	3.26668	3.23079	3.71439	3.45933	4.08309	2.63071	2.70013	3.03	3.64534	3.75208	3.87436	4.267	4.68858	4.92163	3.54673	3.59605	3.09879	3.25642	3.54854	3.54283	3.46269	3.42222	3.46566
LOC_Os02g39090	0	0	0	0	0.0466896	0.0430126	0	0	0.054554	0.295152	0.0453063	0.173404	0.0480469	0	0.177581	0.134928	0	0.0453429	0.0929981	0.0457666	0.0458436	0.213036	0.0460016	0
LOC_Os02g39100	3.75772	3.93297	3.90069	4.10537	4.05232	3.90511	3.68364	3.67108	3.90215	3.70755	3.7825	3.45442	4.01838	4.21229	4.26356	4.37195	4.03965	3.67599	3.87608	3.9695	4.06937	3.94344	3.84285	3.73753
LOC_Os02g39130	0	0	0	0	0	0	0	0.0551918	0.10712	0	0	0	0	0	0	0	0	0	0	0	0	0	0	0
LOC_Os02g39140	5.48573	5.46778	5.43747	4.17808	4.23225	4.15593	5.00882	4.76793	4.82785	5.9222	5.95709	5.97596	5.50665	5.45937	5.16227	4.349	4.07043	4.36932	5.3464	5.58477	5.54291	4.83755	4.84632	4.60109
LOC_Os02g39150	1.32608	1.55523	1.37022	0.136002	0.374098	0.125372	2.03867	2.08296	2.15976	1.27914	1.46185	1.44581	1.53426	1.1685	0.668514	0.637425	0.471917	0.434254	1.98659	2.53667	2.36876	0.738401	0.633008	0.607534
LOC_Os02g39155	1.9931	2.11861	2.0715	0	0.219662	0.164853	2.07669	1.82164	2.15976	1.19989	0.896357	1.32231	1.6002	1.37018	1.24814	0.335066	0.36761	0.291013	2.6462	2.76589	2.42188	0.327228	0.473835	0.544185
LOC_Os02g39160	6.91214	6.88668	6.9138	7.09343	7.75565	7.34871	9.1632	8.86697	9.01956	6.67685	7.28876	7.24482	8.8163	8.10615	6.49088	6.41469	6.63351	6.85049	7.84643	8.1461	7.94945	7.20292	7.37711	7.19679
LOC_Os02g39180	7.00348	7.03268	7.01525	6.40929	6.16955	6.54711	6.11591	6.36024	5.95791	6.62423	6.09073	6.51196	6.37479	6.698	6.65457	6.38284	6.84009	6.85806	6.62468	6.4503	6.32435	6.34903	6.44115	6.6311
LOC_Os02g39200	5.44749	5.37204	5.16745	4.64132	4.74526	4.86065	5.46213	5.47261	5.54554	5.21694	5.21262	5.20008	5.32235	5.14836	4.84151	4.79517	4.51696	4.6352	5.22708	5.29376	5.33476	5.2676	4.97525	5.09535
LOC_Os02g39210	0	0	0	0	0	0	0.051821	0	0	0	0	0	0	0	0	0	0	0	0	0	0	0	0	0
LOC_Os02g39280	1.90553	1.55523	1.86466	0.410904	0.81272	0.509626	1.78675	1.88394	2.13466	1.35427	0.564167	0.399761	0.592603	0.855491	1.1872	1.41503	1.04552	1.10395	2.39545	2.68143	2.4898	2.14962	1.57356	2.00396
LOC_Os02g39290	3.73975	3.6591	3.66563	3.78851	3.90171	3.97341	3.50926	3.68427	3.48705	3.48326	3.60476	3.48765	3.78313	4.04553	4.06335	3.92126	3.92182	3.9146	3.65752	3.61836	3.55872	3.54367	3.74514	3.77595
LOC_Os02g39300	5.6205	5.68675	5.6872	5.5465	5.56714	5.61818	5.45613	5.37024	5.50326	5.7178	5.61227	5.68324	5.8779	6.1223	6.28516	5.58671	5.6396	5.56948	5.69313	5.84715	5.71771	5.86269	5.58824	5.62276
LOC_Os02g39320	0	0.0933643	0.0468722	0	0	0	0.051821	0	0.206833	0	0	0	0	0	0.046486	0	0	0	0	0	0	0	0	0
LOC_Os02g39330	3.54651	3.85179	3.7671	0.337557	0.479961	0.2772	5.54017	6.28215	5.94624	1.93413	0.846036	1.34061	2.4062	2.13951	0.987242	0.407944	0.689454	1.55956	1.43184	2.33947	2.058	1.64721	1.23927	1.16586
LOC_Os02g39340	5.26601	5.15911	5.2784	4.61051	4.57652	4.55926	5.21891	5.20619	5.04717	4.59234	4.6041	4.51547	4.73527	4.90864	5.1289	4.57944	4.634	4.55713	4.41784	4.51227	4.45216	4.28704	4.46547	4.41885
LOC_Os02g39350	5.4386	5.46669	5.47545	5.78157	5.7996	5.81171	5.55484	5.78879	6.00282	5.7249	5.62538	5.70637	5.73478	5.81784	5.7527	5.97936	5.6828	5.58971	5.71616	5.81613	5.72036	5.90621	5.72089	5.70743
LOC_Os02g39360	4.75261	4.73002	4.79777	2.85358	2.55288	3.08835	2.9158	2.88666	3.05697	2.10699	1.67864	1.84247	4.23103	4.60308	4.7195	1.12198	1.08991	1.12522	3.62285	3.80292	3.5064	1.80006	1.5418	1.20735
LOC_Os02g39370	4.73276	4.75346	4.68005	5.51877	5.29112	5.5112	4.50615	4.57606	4.69678	4.8622	5.19263	5.10959	4.92733	5.16201	5.30414	5.24269	5.52303	5.35665	4.66505	4.62587	4.56075	4.90959	5.16178	5.21077
LOC_Os02g39380	0.680669	0.649173	0.673025	0	0.0919155	0.0430126	0.051821	0.553819	0.585918	0.474221	0	0.252868	0.306904	0.45519	0.046486	0.134928	0.090165	0.291013	0.736253	0.43781	0.368019	0.213036	0.175811	0.2976
LOC_Os02g39384	1.77042	2.05039	1.98989	1.03876	1.1908	1.18336	0.664628	1.37789	0.726959	1.60556	1.28428	1.39417	1.39259	0.933985	0.478151	0.861546	1.04552	1.28497	1.55137	1.04519	1.48957	1.47623	1.25893	1.41638
LOC_Os02g39390	2.39333	2.59635	2.61319	1.66668	1.64984	1.27641	2.02577	2.49587	2.10912	1.72359	1.47847	1.06045	1.66326	1.80553	1.73335	1.34252	1.5373	1.55956	1.92469	2.31164	2.11287	1.50886	1.25893	1.20735
LOC_Os02g39400	6.40486	6.3409	6.37612	5.40332	5.36552	5.34928	6.5636	6.08988	6.09599	5.88151	5.88026	5.92607	6.44712	6.26831	5.94518	5.42493	5.42465	5.46072	6.35696	6.41967	6.40297	5.834	5.73061	5.69198
LOC_Os02g39410	2.80639	2.75479	2.74695	3.42677	3.04199	3.3462	3.08079	3.14379	3.51649	2.68166	2.64705	2.61085	3.11889	3.06209	2.97159	3.5747	3.64893	3.31324	3.31068	3.61836	3.49818	2.62191	2.63607	2.59459
LOC_Os02g39470	0.0935426	0	0	0	0	0	0	0	0	0.0460449	0	0	0	0	0	0.0463924	0	0	0	0	0	0	0	0
LOC_Os02g39480	0.0935426	0.137874	0.0922694	0	0	0.0847799	0.242282	0.303323	0.254219	0.175969	0	0	0	0	0	0	0	0	0	0.215564	0.0902752	0.0451983	0.0460016	0.218647
LOC_Os02g39490	1.65241	1.7825	1.72753	0.610917	0.839485	0.682806	2.25307	2.66508	2.31308	1.5901	1.16619	1.26596	1.67861	1.44356	1.01088	0.985779	0.976275	0.992609	1.81975	2.0449	1.90472	1.28222	1.35343	1.05661
LOC_Os02g39500	0	0	0	0	0	0	0	0.0551918	0.054554	0	0	0	0	0	0	0	0	0	0	0	0	0	0	0
LOC_Os02g39510	0	0.0933643	0	0.046773	0.0466896	0.0430126	0.370254	0.0551918	0.206833	0.175969	0.173267	0.0893055	0	0	0.046486	0.477318	0.215654	0.173401	0.0929981	0.215564	0.133379	0.0890235	0.133825	0.0464607
LOC_Os02g39520	4.9855	4.99943	5.0786	5.43114	5.44174	5.39357	5.26903	5.35657	5.53478	5.09493	5.37226	5.26621	5.62621	5.66225	5.63024	5.72238	5.28845	5.23961	5.364	5.56722	5.4575	5.38542	5.24055	5.29497
LOC_Os02g39530	5.41501	5.07291	5.27225	5.5747	5.37584	5.6842	5.45252	5.29628	5.49342	5.189	5.06782	5.06212	5.94367	6.13965	6.07629	5.7972	5.50573	5.43114	5.63729	5.97906	5.89098	5.03812	4.9797	5.15885
LOC_Os02g39540	4.36647	4.36611	4.32821	4.85186	4.61383	4.76434	4.28582	4.33254	4.47972	4.46678	4.62664	4.54734	4.57233	4.91993	4.91068	4.98726	4.5511	4.65362	4.48801	4.61262	4.61498	4.67092	4.73839	4.7241
LOC_Os02g39550	6.16803	6.25826	6.2187	7.07557	7.22186	7.10314	6.70382	6.73295	6.6627	6.98196	7.22436	7.22556	6.48852	6.68103	6.59277	6.86486	7.02326	6.89607	6.71979	6.67307	6.68641	7.27584	7.19291	7.25173
LOC_Os02g39560	5.3093	5.20167	5.22208	4.29167	3.87932	4.22992	5.48234	5.66119	5.77405	4.24785	3.97626	4.01491	4.69245	5.09811	4.77749	4.74682	4.24005	4.27492	4.74065	4.98276	4.98368	4.62514	4.17071	4.19739
LOC_Os02g39570	4.92316	4.83682	4.87449	4.92254	4.61963	4.80863	4.19656	4.26976	4.05714	5.54719	5.19514	5.06074	4.40945	4.92314	5.27271	4.71665	4.87024	4.6426	4.15212	4.30442	4.28542	5.40397	5.47825	5.63896
LOC_Os02g39580	6.24523	6.19318	6.29956	6.20794	6.41841	6.23101	5.83824	5.68872	5.32194	6.37252	6.57638	6.53101	5.86539	5.49864	5.24058	5.40393	6.02398	6.05911	6.08217	5.82107	6.03219	6.12132	6.4298	6.32675
LOC_Os02g39590	0	0	0	0.046773	0	0	0.242282	0.303323	0.300098	0	0	0.0453437	0	0	0	0	0	0	0.450184	0.537288	0.438455	0	0	0
LOC_Os02g39600	3.34252	3.2363	3.44717	2.98548	3.07615	3.12384	3.72413	3.60789	3.71584	3.01833	2.98019	3.11486	2.97718	3.1192	3.17881	3.21732	2.90332	2.97537	3.38152	3.50825	3.6054	2.95362	2.82602	3.08658
LOC_Os02g39620	0.181387	0.303334	0.411675	0.446225	2.45242	0.509626	0.664628	0.209127	0.387698	4.41946	5.01186	4.95481	1.56761	1.38888	0.511674	0	0.215654	3.06617	2.21065	0.878152	1.7049	2.29704	3.62904	1.36231
LOC_Os02g39630	9.15555	9.13678	9.14547	9.26759	9.19051	9.21477	8.42386	8.28235	7.93904	8.98994	9.10781	9.08157	8.75418	8.97116	9.3673	8.96016	9.44688	9.28005	8.73575	8.43613	8.57858	8.66739	9.13958	9.14713
LOC_Os02g39640	0	0	0.0468722	0	0	0	0.051821	0	0.054554	0	0	0.0453437	0.0945451	0.13904	0	0	0	0.0453429	0	0	0	0	0	0
LOC_Os02g39650	1.1192	1.16145	1.06333	0.446225	0.259848	0.509626	0.630953	0.893703	1.20808	0.57188	0.399469	0.434261	0.716704	0.800684	1.01088	0.753833	0.600208	0.595364	0.899637	0.852629	0.600827	0.563036	0.369156	0.511436
LOC_Os02g39660	0	0.0474373	0.0468722	0.046773	0.135767	0.203282	0.286213	0.664445	0.470282	0.0906655	0.0453063	0	0.225672	0.18256	0.0915209	0.0913394	0	0	0	0.133162	0.0458436	0.0451983	0.0460016	0.0464607
LOC_Os02g39670	0.0475293	0	0	0	0.0466896	0	0	0	0	0	0	0	0	0.047851	0	0.0913394	0.0457868	0.0893039	0	0.0901259	0.0458436	0	0	0
LOC_Os02g39680	0	0	0	0	0	0	0	0	0	0	0	0.131967	0	0	0	0	0	0	0	0	0	0	0	0
LOC_Os02g39700	5.19127	5.14692	5.27225	5.46058	5.55003	5.52454	4.9537	5.09041	4.82196	5.37299	5.62351	5.61345	5.16239	5.2643	5.25054	5.12738	5.46207	5.41827	4.75317	4.73989	4.84308	5.40938	5.41173	5.65404
LOC_Os02g39710	2.29829	2.49734	2.4484	2.43711	2.79773	2.78052	1.30036	0.953029	1.30126	2.32809	1.87962	2.36479	2.50418	3.09663	3.25502	1.87959	2.28378	2.75427	2.34907	2.24454	2.03545	1.95019	1.90842	1.58324
LOC_Os02g39720	9.39865	9.43932	9.40304	8.28357	8.17855	8.19554	8.25054	8.14857	7.76364	7.99048	7.92222	7.81857	8.96302	9.96968	10.6778	8.44818	8.56465	8.37241	8.59528	8.41217	8.48626	8.09666	8.19485	8.15341
LOC_Os02g39730	2.95711	2.98541	3.07556	2.38345	2.18661	2.53146	2.12587	1.8991	1.90157	2.21171	2.13147	2.24357	3.17947	3.32255	3.74885	2.77602	2.77326	2.94579	2.52627	2.33947	2.19655	2.06437	2.13815	2.20167
LOC_Os02g39740	1.65241	1.69584	1.47676	0.480702	0.610014	1.39736	0.697536	0.34821	0.85543	1.5901	1.74879	1.41159	1.19336	2.12842	2.708	1.85374	1.31227	0.684046	0.340662	0.660078	0.631218	0.738401	0.93145	1.62976
LOC_Os02g39764	1.22635	1.24521	0.969133	1.58979	1.57218	1.81222	1.18906	1.14334	1.13401	1.00385	0.920874	1.12524	1.63208	1.88671	2.11774	1.75941	1.33088	1.46261	1.11452	1.31188	1.09087	0.990284	0.855984	0.962823
LOC_Os02g39790	9.17432	9.14949	9.1747	7.48917	8.00599	7.83749	8.11247	8.08742	7.98519	8.06225	8.48825	8.50044	7.57983	7.3058	7.05031	6.91377	7.16874	7.54356	7.16079	7.03224	7.17635	7.53173	7.74078	7.94905
LOC_Os02g39795	2.24831	2.71127	2.65917	1.01543	1.1908	1.23991	1.86125	1.61676	1.84078	2.00578	1.9288	1.74964	1.25607	1.18999	0.913916	0.861546	1.02281	0.896905	1.09216	1.06755	1.47288	1.39126	1.40729	1.50222
LOC_Os02g39800	3.08789	3.06824	3.10908	3.00929	3.05917	3.07804	3.17143	3.38906	3.44682	2.879	3.08153	2.95772	3.20618	3.27308	3.20466	3.17096	2.94015	2.94579	3.34889	3.28314	3.49405	2.95362	2.97613	2.83853
LOC_Os02g39810	0.650203	0.767213	0.731581	0.701403	0.757651	0.837408	0.561148	1.01001	1.05593	0.57188	0.793897	0.467955	0.655987	0.959229	0.862876	1.12198	0.403224	0.794397	0.820257	0.903232	0.977169	0.844486	0.692065	0.697629
LOC_Os02g39820	4.49632	4.40077	4.51274	4.95048	4.82275	4.74167	4.28852	4.59713	4.61972	4.85252	4.86482	4.90341	4.67916	4.66767	4.72843	4.90782	4.69094	4.67361	4.40429	4.5465	4.48373	4.91112	4.89269	4.75065
LOC_Os02g39830	4.18976	4.23396	4.22499	4.27948	4.44545	4.36106	4.5269	4.48854	4.62649	4.64752	4.48172	4.36488	4.49427	4.31119	4.00864	4.38781	4.19504	4.48079	4.5732	4.52243	4.62257	4.55851	4.72961	4.66204
LOC_Os02g39840	5.13463	5.25063	5.09542	5.45518	5.40973	5.40186	5.25252	5.2512	5.48476	5.1434	5.0457	5.04268	5.23554	5.35387	5.41901	5.61296	5.32024	5.26618	5.20772	5.36206	5.36672	5.23505	5.16699	5.10362
LOC_Os02g39850	7.8936	7.93499	7.91946	5.65237	5.76685	5.94879	7.60962	7.78371	8.0504	6.95581	6.48171	6.932	7.22167	6.64356	5.3349	6.05008	5.56982	6.29327	7.78939	8.08045	7.61717	6.87353	6.38297	6.31256
LOC_Os02g39870	4.16303	3.91389	3.95084	3.96326	4.32514	4.1461	4.10447	3.83775	3.76982	4.7274	4.7412	4.77974	3.8354	3.65933	3.44051	3.48491	4.05372	3.6939	3.76388	3.67042	3.63194	4.28939	4.29259	4.0541
LOC_Os02g39880	2.61459	2.46276	2.65161	2.77241	2.94673	2.70218	2.39023	2.47578	2.38934	2.49508	2.21315	2.45156	2.25064	2.45557	2.40321	2.42735	3.11141	2.85956	2.61518	2.41988	2.33223	2.88691	2.55089	2.43785
LOC_Os02g39884	2.22783	2.19432	2.06012	2.83371	2.69888	3.00922	2.70541	2.97517	2.68568	2.29033	2.44212	2.58037	2.46932	2.13951	1.81618	3.27203	2.94015	2.96951	2.33009	2.88398	2.43055	2.41365	2.66584	2.69279
LOC_Os02g39890	6.52044	6.44642	6.46616	6.84442	6.6656	6.79567	6.23066	6.27345	6.02348	6.59742	6.64467	6.61471	6.23584	6.302	6.4054	6.41635	6.82622	6.79599	6.3854	6.09856	6.30268	6.54123	6.73462	6.7678
LOC_Os02g39910	2.69887	2.53942	2.36762	1.62104	1.32943	1.76161	2.21948	2.13513	2.19662	2.30933	1.76242	1.80342	2.0529	2.20429	1.95668	1.73129	1.43778	1.90529	2.38629	2.41988	2.42188	2.37876	2.33627	2.0841
LOC_Os02g39920	7.03661	6.95746	7.04441	6.81094	6.73362	6.87407	6.82465	6.84192	7.02094	6.37477	6.45047	6.34691	7.04055	7.50616	7.64716	7.15583	6.83235	6.7062	6.9778	7.05795	7.04918	6.81479	6.4872	6.42124
LOC_Os02g39930	2.88699	3.01554	3.14722	3.36351	4.13567	4.63852	3.03002	1.68833	2.52109	3.71469	4.04479	4.44531	2.44261	2.77988	2.96555	2.95083	3.50883	3.19247	3.24633	2.0449	2.7051	2.08616	2.63607	3.18331
LOC_Os02g39950	2.59073	2.72592	2.68903	2.86014	2.67679	3.04139	2.9774	3.38906	3.31895	2.67434	2.56388	2.66269	2.66689	2.54998	2.61852	3.45942	3.13279	3.25653	2.59942	2.51243	2.82826	3.13703	2.98796	2.96486
LOC_Os02g39960	0.264189	0.379452	0.136282	0	0	0	0.242282	0.0551918	0.157838	0	0	0	0.183274	0	0.046486	0.0463924	0	0	0	0.0457666	0	0	0	0
LOC_Os02g39970	6.46024	6.45743	6.48703	6.81263	6.86236	6.72355	6.33304	5.88808	6.20702	6.55774	6.75148	6.76924	7.04018	7.2551	7.37113	7.12441	7.14132	7.04686	6.55589	6.36825	6.45327	6.91825	7.01858	7.08473
LOC_Os02g39990	3.46134	3.41873	3.49443	3.67399	3.6566	3.2393	3.47171	3.29475	3.62412	3.52451	3.40199	3.47113	3.28348	3.28311	3.07612	3.64044	3.32144	3.27568	3.19481	3.41542	3.43067	3.51182	3.36892	3.40008
LOC_Os02g40000	4.92793	4.87183	4.91926	4.49509	4.46277	4.4376	4.38512	4.32414	4.24479	4.76918	4.51633	4.48699	4.47243	4.47548	4.75142	4.42778	4.68734	4.59384	4.55697	4.5305	4.54288	4.72401	4.64246	4.83909
LOC_Os02g40010	0.877616	1.38102	1.23508	0.299436	0.337011	0.312786	1.65891	1.80563	1.69386	0.95642	0.594965	0.291017	0.830969	0.933985	0.938775	0.575497	0.660315	0.625535	0.899637	0.630346	1.02373	1.10145	1.04907	0.443619
LOC_Os02g40020	0	0	0	0	0	0	0	0.0551918	0	0	0	0	0	0	0	0	0	0	0	0	0	0	0	0
LOC_Os02g40030	6.14909	6.08154	6.20714	6.83529	6.8113	7.02316	6.72493	6.73031	6.59357	6.69186	6.71426	6.74797	6.26218	6.17375	6.16389	6.60833	6.83846	6.87267	6.15407	6.2443	6.21448	6.71736	6.66999	6.71529
LOC_Os02g40040	3.63863	3.52309	3.63528	4.2868	4.6388	4.39466	3.69183	3.49266	2.96027	5.54118	5.48137	5.50707	3.76886	3.89014	3.71687	3.70694	4.35135	4.26057	3.64989	3.37565	3.57445	4.61768	4.91919	4.84074
LOC_Os02g40070	2.34659	2.5311	2.49984	0.0920771	0.578583	0.0430126	1.3836	1.56065	1.58687	0.95642	0.173267	0.0893055	0.884878	1.77742	2.00456	0.575497	0.403224	0.684046	1.39579	1.9153	1.8149	1.03578	0.748799	0.607534
LOC_Os02g40080	5.32023	5.35683	5.32787	5.5955	5.4837	5.50641	4.914	5.07714	4.88917	5.36846	5.24575	5.23597	5.57075	5.77849	5.95511	5.43369	5.72563	5.43647	5.08573	5.01188	4.9763	5.31104	5.24548	5.2348
LOC_Os02g40090	6.0772	6.13673	6.12625	4.64512	4.64071	4.87857	6.00115	6.16394	6.07717	4.47311	4.71691	4.77806	4.58663	4.65999	4.6795	4.32803	4.46314	4.51141	4.45773	4.55246	4.56666	4.69771	4.56361	4.9517
LOC_Os02g40100	3.81721	3.76222	3.8321	0.701403	0.865763	0.598813	2.98408	2.50581	2.67702	1.72359	1.05982	0.712445	3.76886	3.11359	1.85588	1.65848	1.55324	1.94172	3.05733	3.03911	3.29962	2.68753	2.39965	2.44653
LOC_Os02g40110	3.6579	3.60067	3.58456	2.87317	3.20524	2.97631	3.9181	4.24327	4.26517	4.1511	4.01378	4.15337	4.3436	3.91937	3.15779	3.67038	3.01687	3.82319	3.84634	4.0191	3.78508	4.6655	4.15243	3.78283
LOC_Os02g40120	0	0	0	0.220032	0.445529	0.0430126	0.101845	0.434001	0.344563	0.295152	0.433947	0.213683	0	0	0	0.0463924	0.215654	0.0453429	0.302226	0.215564	0.255464	0.252113	0.133825	0.218647
LOC_Os02g40130	0	0	0	0.0920771	0	0.125372	0.051821	0.0551918	0.509866	0.133947	0.433947	0.328184	0	0	0	0.0463924	0	0.0893039	0	0	0.0458436	0.252113	0.0905817	0.258663
LOC_Os02g40180	0.0935426	0.222975	0.0468722	0	0	0	0	0	0	0	0	0	1.01145	0.524476	0.135192	0	0	0	0	0	0	0	0	0
LOC_Os02g40190	0	0	0	0.0920771	0	0.312786	0	0	0	0.0460449	0.089233	0.0453437	0	0	0	0.134928	0.133219	0	0	0	0.0458436	0	0.0905817	0.0464607
LOC_Os02g40200	0.181387	0.0933643	0.136282	0.918157	0.51359	1.14438	1.4623	0.893703	1.40987	1.13746	0.500526	0.467955	1.1278	0.490249	0.218759	2.53702	1.50488	1.73586	2.93705	2.92129	3.05815	1.44284	1.69402	1.34382
LOC_Os02g40210	0	0	0	0	0	0.0847799	0	0	0.054554	0	0	0	0	0	0	0.0463924	0	0	0.0472483	0.0457666	0.133379	0	0	0.0464607
LOC_Os02g40240	1.83956	1.85094	1.85152	4.94432	5.38496	5.05179	2.68094	2.349	2.78583	4.14846	4.42286	4.51144	4.57438	4.15336	3.54539	4.60678	5.38735	4.40889	3.01041	3.13221	3.09678	3.86998	4.1016	4.82916
LOC_Os02g40260	0.45252	0.263714	0.178991	0	0	0	0	0.0551918	0.157838	0.0906655	0	0	0.0945451	0	0	0	0	0	0.222138	0	0.175233	0	0	0.0914718
LOC_Os02g40280	0	0	0	0	0.178324	0	0	0	0	0	0	0	0	0	0	0	0	0	0	0	0	0	0	0
LOC_Os02g40320	0	0	0	0	0.0466896	0	0	0	0	0	0	0	0	0	0	0	0	0	0	0	0	0	0	0
LOC_Os02g40340	0	0	0.0468722	4.96881	5.16585	4.99952	4.7013	4.56422	4.61972	5.01905	5.00758	5.15554	0	0	0	4.7798	5.00093	5.03003	4.94157	4.85844	4.83003	4.81815	4.9797	4.88615
LOC_Os02g40400	0	0	0	0	0	0	0.242282	0	0.157838	0	0.0453063	0.131967	0	0	0	0	0	0.0453429	0.0929981	0.0457666	0.0458436	0.131557	0.0460016	0.0914718
LOC_Os02g40410	2.97566	2.96703	2.96398	1.27318	0.546453	1.3295	1.89	2.25783	2.39991	0.474221	0.532697	0.364416	2.41539	2.49062	2.53131	1.12198	1.29341	0.921432	2.58348	3.07818	2.4647	1.31949	0.955753	1.26743
LOC_Os02g40420	0.903679	1.11767	0.993267	1.82265	1.76601	1.74868	1.65891	1.68833	1.79345	1.44298	1.46185	1.70795	1.25607	0.882133	0.782762	1.53377	1.78689	1.59048	1.39579	1.82631	1.7332	1.30097	1.60463	1.76093
LOC_Os02g40430	6.86567	6.78408	6.80935	6.04902	5.89757	5.99744	6.10828	6.22011	6.53901	6.16257	6.14181	6.24005	6.50851	6.82401	6.86008	6.59717	5.87103	5.80686	6.35109	6.58863	6.59781	6.59589	6.36606	6.29463
LOC_Os02g40440	0.0475293	0.0474373	0.260793	0	0	0	0	0.0551918	0	0	0	0	0	0.13904	0	0	0	0	0	0	0	0	0	0
LOC_Os02g40450	0.45252	0.586321	0.481583	1.54162	1.4385	1.164	1.16573	1.39938	1.45112	1.027	1.12458	1.01559	0.383806	0.382408	0.57647	1.56597	1.4884	1.39416	1.33996	1.367	1.57021	1.40866	1.13671	1.20735
LOC_Os02g40454	1.74181	1.69584	1.77006	0.299436	0.259848	0.240715	0.596472	0.434001	0.760165	0.507514	0.364147	0.467955	1.87786	2.59898	3.13108	0.177239	0.331095	0.213679	0.414592	0.293513	0.472425	0.213036	0.256284	0.511436
LOC_Os02g40460	4.02144	4.12762	4.06626	4.26224	4.06087	4.3653	3.54587	3.94026	3.90215	4.23549	4.01947	4.06806	4.12302	4.3922	4.53006	4.50871	4.50472	4.18914	3.79536	3.75895	3.90186	4.46597	4.22171	4.43858
LOC_Os02g40470	0	0	0	0	0	0	0	0	0	0.0460449	0	0	0	0	0	0	0	0	0	0	0	0	0	0
LOC_Os02g40490	3.85777	3.77636	4.03172	3.87853	3.99395	3.8242	3.49061	3.89559	3.40544	4.12184	4.10219	4.04033	3.65324	3.40294	3.46639	3.14454	3.73879	3.62464	3.62675	3.43704	3.52675	3.87312	3.71342	3.85313
LOC_Os02g40500	3.84774	3.91389	3.96006	4.62792	4.49469	4.82413	5.12224	5.08711	4.68818	4.96315	5.05818	4.94886	3.81472	3.66701	3.63558	4.81372	5.15249	5.24569	4.5992	4.57214	4.66358	5.27947	5.08122	5.29617
LOC_Os02g40510	5.17263	5.02038	5.06443	6.20472	6.05503	5.95795	5.78278	5.85736	5.89764	7.16784	7.05852	7.14973	5.31501	5.77317	6.13259	7.17618	7.09273	7.30604	5.66027	5.56526	5.61501	7.41712	7.04289	7.21914
LOC_Os02g40514	4.61938	4.44572	4.64239	4.70102	4.65208	4.59583	4.74328	4.84238	5.03026	4.84927	4.43993	4.28443	4.82763	4.60107	4.43279	4.53132	4.70349	4.47044	4.58925	4.57994	4.5085	4.88649	4.40938	4.36945
LOC_Os02g40520	0	0	0	0.046773	0	0	0	0	0	0	0	0	0	0	0	0	0	0	0	0	0	0	0	0
LOC_Os02g40530	6.98185	6.96674	6.96198	1.72536	1.98561	2.66824	4.99731	5.8651	5.31358	3.21254	3.04853	3.0496	1.01145	1.7342	2.30146	4.00293	2.82013	3.5558	2.21065	2.0449	2.18635	3.49969	2.82602	3.99017
LOC_Os02g40540	0	0	0	0	0	0	0	0	0	0	0.0453063	0	0	0	0	0	0	0	0	0	0	0	0	0
LOC_Os02g40550	0	0	0	0	0	0	0	0	0	0	0	0	0	0	0	0	0	0	0	0	0	0.0451983	0	0
LOC_Os02g40560	0	0	0	0	0	0	0	0	0.10712	0	0	0	0	0	0	0	0	0	0	0	0	0	0	0
LOC_Os02g40590	0.0475293	0	0	0	0	0	0	0	0	0	0	0	0	0	0	0	0	0	0	0	0	0	0	0
LOC_Os02g40610	0	0	0.0468722	0	0	0	0	0	0	0	0	0	0	0	0	0	0	0	0	0	0	0	0	0
LOC_Os02g40630	0	0	0	0	0	0	0	0	0	0	0	0	0.0480469	0.047851	0	0	0	0	0	0	0	0	0	0
LOC_Os02g40640	0	0	0	0	0	0	0	0	0	0	0	0	0	0	0	0	0	0	0.0472483	0	0	0	0	0
LOC_Os02g40650	0	0.0474373	0.0922694	0	0	0	0.286213	0.159618	0.10712	0	0	0	0	0	0	0	0	0	0.222138	0.403066	0.293966	0	0	0
LOC_Os02g40664	2.3178	2.50585	2.49984	0.374696	0.51359	0.347514	3.40852	3.4366	3.48705	0.88221	0.564167	0.364416	1.29641	1.38888	0.987242	0.861546	0.689454	0.846561	2.0225	1.78643	2.06914	0.919226	0.88158	1.05661
LOC_Os02g40680	3.04755	3.34471	3.21548	2.85358	3.27553	3.38015	3.32674	3.38906	3.19693	3.15066	2.93877	3.15161	2.93308	2.67713	2.76471	2.91378	3.18487	3.42467	3.13592	3.20462	3.18137	3.69314	3.26092	3.6234
LOC_Os02g40690	2.3841	2.29602	2.39505	2.03474	2.23781	1.64081	2.35972	2.41378	2.82558	2.47838	1.90442	1.70795	2.07626	1.81938	1.70465	2.15834	2.15391	2.16356	2.50949	2.4711	2.14482	2.95362	2.27964	2.0841
LOC_Os02g40700	4.62526	4.65544	4.54167	2.22978	2.33506	2.14395	5.90932	5.73488	5.50816	3.7499	3.38006	3.45861	3.30341	2.75126	2.10681	2.43609	2.52917	3.13595	2.72822	3.12157	3.12908	3.31366	3.43956	3.40008
LOC_Os02g40710	0.877616	1.16145	0.731581	8.38731	8.41796	8.40195	1.72424	2.68271	2.54034	7.4692	7.42837	7.6913	4.37219	4.08046	3.44485	8.55307	8.2871	8.99101	2.46669	2.18443	2.34145	7.83957	8.21197	8.11663
LOC_Os02g40720	0	0	0	0	0	0	0	0	0	0.0460449	0.0453063	0	0	0	0	0	0	0	0	0	0	0	0	0
LOC_Os02g40730	5.0511	5.05561	5.00336	7.80429	7.96973	7.74812	3.22883	4.49355	4.32742	9.12997	8.71327	9.1745	6.3594	6.41863	6.2803	6.6218	7.15933	7.67107	4.26385	4.83419	4.52478	9.22394	8.97748	9.02746
LOC_Os02g40750	1.63696	1.75418	1.97784	2.12469	1.89919	1.94288	1.8757	2.14788	2.29052	2.10699	2.01103	2.03461	2.4062	2.60699	2.44719	2.57707	2.08978	2.0569	1.72122	1.99911	2.20667	2.24955	1.90842	1.98023
LOC_Os02g40760	0	0	0	0	0	0.0430126	0	0	0	0	0	0	0	0	0	0	0	0	0	0	0	0	0	0
LOC_Os02g40770	2.1208	2.28617	2.37682	2.22978	1.96144	2.26698	1.32162	1.01001	1.25542	1.63598	1.81569	1.97727	2.90727	3.0679	3.35537	1.94227	2.17467	1.94172	1.61547	1.8523	1.57021	2.0753	2.10594	2.11713
LOC_Os02g40784	2.37481	2.32519	2.28205	1.66668	1.75199	2.29394	3.52768	2.58295	3.10299	0.749357	0.992021	0.846573	3.85241	2.8758	1.2078	0.937362	1.5846	1.3406	1.86	2.41116	1.94157	1.01321	1.11529	1.3251
LOC_Os02g40800	0.416769	0.649173	0.447052	0.671867	1.16986	0.885467	0.630953	0.514975	0.470282	0.803975	0.846036	1.01559	0.526306	0.590587	0.726769	1.20613	0.660315	1.22712	0.647054	1.04519	0.801235	1.30097	1.15781	1.45133
LOC_Os02g40810	5.11384	4.95192	5.0786	5.36462	5.37356	5.36207	5.16992	5.1455	4.99059	5.13277	5.16339	5.15684	5.08822	5.18091	5.00932	5.05406	5.29676	5.19252	4.97097	4.82109	5.02718	4.91721	5.06176	5.08843
LOC_Os02g40820	2.77143	2.75479	2.91428	2.61059	2.57694	2.40527	2.68914	2.74278	2.87946	2.73182	2.15233	2.39137	2.75637	2.6695	2.21252	2.56915	2.16432	2.61835	2.18975	2.47946	2.56256	2.90541	2.56676	2.64829
LOC_Os02g40830	7.53956	7.57239	7.52444	7.12613	7.16181	7.13548	7.54017	7.45703	7.27575	7.41951	7.36333	7.32945	7.46257	7.09243	6.71068	6.86688	7.05929	7.20601	7.18013	6.98053	7.1847	7.65439	7.6668	7.73967
LOC_Os02g40840	3.07074	3.32078	2.94554	2.56312	2.88383	2.6405	3.3885	3.64883	3.86065	3.15066	1.95278	1.82957	3.14674	2.58283	1.69008	3.3153	2.72482	3.34532	3.06308	3.35307	2.96578	3.55543	2.95217	2.98289
LOC_Os02g40860	5.20312	5.18055	5.18589	3.90733	3.85657	4.01721	5.83177	5.72108	5.737	3.92951	3.84148	3.71161	5.07813	4.90864	4.72129	3.96419	4.09514	4.04868	5.52912	5.7861	5.6999	4.24891	3.94956	4.29923
LOC_Os02g40870	4.5006	4.50214	4.44655	4.9673	4.83777	4.88893	4.40019	4.34089	4.25356	4.63439	4.6285	4.59195	4.53699	4.63671	4.86601	4.95722	5.17842	4.94734	4.80392	4.43269	4.59006	4.70653	4.69212	4.79384
LOC_Os02g40880	8.31781	8.30189	8.26948	7.89216	7.71671	7.90317	7.64932	7.72057	7.2153	8.03397	7.79992	7.67539	7.87299	7.92843	8.01576	7.67199	8.05771	7.93962	7.54358	7.23846	7.41503	7.96412	8.02634	7.97574
LOC_Os02g40890	7.09962	7.07801	7.10969	7.26736	7.36661	7.28323	6.95539	7.0426	6.68772	7.07651	7.23264	7.19539	6.67602	6.46508	6.35954	6.55116	7.09409	7.09684	6.75757	6.46985	6.74794	7.2453	7.37261	7.45216
LOC_Os02g40900	3.45254	3.36825	3.51124	3.29735	3.44197	3.3462	2.68094	3.00351	2.80981	2.13921	1.77592	1.80342	3.4492	3.96993	4.35181	3.19175	3.08972	2.78801	3.23618	3.45412	3.46059	2.23011	2.21063	2.23214
LOC_Os02g40950	0	0	0	0.337557	0	0	0	0	0	0	0	0	0	0	0	0	0	0	0	0	0	0	0	0
LOC_Os02g41450	3.5913	3.65528	3.63911	0.337557	0.640775	0.240715	2.93663	2.64723	2.34626	1.8327	1.01498	1.1462	2.29113	2.09465	1.99274	0.696803	0.746025	0.820715	3.31068	1.8523	2.66159	1.73258	2.01634	2.48077
LOC_Os02g41460	1.98091	1.929	2.10511	1.01543	0.700396	0.861638	1.01723	1.33393	0.944793	1.04978	0.654656	0.846573	1.99279	1.46134	1.58377	0.937362	1.13297	0.94555	1.43184	1.23495	1.38644	0.466653	0.88158	0.888255
LOC_Os02g41470	4.77925	4.7062	4.68746	4.94432	4.76459	4.96079	4.47089	4.59946	4.83176	4.45616	4.42286	4.5552	4.75892	5.28939	5.45823	5.16729	4.96414	4.65728	4.34171	4.60691	4.43504	4.72921	4.60837	4.73478
LOC_Os02g41480	1.89257	1.7825	1.82488	2.38345	2.58487	2.89059	2.38013	2.37092	2.51138	2.45297	2.22304	2.16358	2.4062	2.24591	0.938775	1.90499	2.25483	2.58035	1.83329	2.40239	1.74714	2.58413	2.33627	2.61014
LOC_Os02g41490	0	0	0	0.220032	0.178324	0.125372	0	0.10835	0	0.0460449	0.131862	0.0893055	0	0	0	0.0913394	0	0.252864	0.0929981	0.0901259	0	0.0890235	0	0.218647
LOC_Os02g41500	0.303874	0.341895	0.411675	1.12847	1.4731	1.73563	1.25686	1.14334	1.10845	1.44298	1.63485	1.69378	0.183274	0.13904	0.0915209	0.7256	1.34926	1.39416	0.340662	0.255065	0.331468	1.1846	1.37161	1.84219
LOC_Os02g41510	8.09788	8.214	8.18163	3.36812	3.56334	4.12122	6.50671	7.3215	6.88172	4.95412	4.64699	5.10156	3.94414	3.89341	3.44485	4.32568	3.24989	5.02296	3.71717	4.55444	4.12649	5.17912	4.82008	5.40158
LOC_Os02g41520	4.79152	4.74808	4.83664	4.22713	4.45846	4.23225	5.7693	5.821	5.83278	4.50024	4.59079	4.62406	5.37038	5.11224	4.59796	4.46669	4.19758	4.48491	4.96175	5.16618	5.06802	4.80179	4.54571	4.5496
LOC_Os02g41530	0	0.0474373	0.136282	0	0	0	0.101845	0	0	0	0	0	0	0	0	0	0	0	0	0	0	0	0	0
LOC_Os02g41550	6.29654	6.32415	6.29774	7.28728	7.29197	7.26063	6.12803	5.68216	6.09842	7.25036	7.6214	7.54654	6.90607	6.91431	6.80791	6.82508	7.00816	6.8636	6.22449	6.2638	6.26805	6.77551	6.86264	6.88149
LOC_Os02g41560	0.303874	0.7094	0.64283	1.08431	0.941843	0.90891	1.23461	0.981802	1.20808	1.40815	1.08173	1.22714	0.80324	1.10206	0.888622	1.18555	1.45485	1.26595	1.35881	1.86512	1.13396	1.31949	1.04907	1.18676
LOC_Os02g41580	7.69034	7.7068	7.69967	6.85143	6.7116	6.4763	8.03513	7.78141	7.59444	5.96702	5.64114	5.64601	6.80177	6.87961	6.9171	6.27007	6.80141	6.47098	8.41411	8.54795	8.40215	6.70509	6.50017	7.01087
LOC_Os02g41590	8.91319	8.88119	8.91618	8.11188	8.25293	8.12159	8.73672	8.39075	8.2879	8.38775	8.4894	8.431	8.58091	8.05145	7.2193	7.39477	7.83072	7.85422	8.83037	8.58366	8.72094	8.35952	8.33476	8.44627
LOC_Os02g41610	3.07074	3.12462	3.12555	2.18865	2.33506	2.53146	2.83677	2.49587	2.8945	1.60556	1.64959	1.73587	2.60399	2.99043	3.423	1.44996	2.02268	1.54384	2.42258	2.71013	2.6243	1.37365	1.58918	2.00396
LOC_Os02g41630	12.6743	12.6803	12.6831	11.8288	10.9676	11.5037	11.8877	11.3864	11.8535	11.4553	11.2951	11.344	12.9295	12.386	11.7113	11.8858	11.5063	11.4318	12.5912	12.5119	12.5353	11.1594	11.0616	10.8077
LOC_Os02g41650	10.9795	10.9986	10.9845	9.33038	9.04681	9.26218	10.8242	10.6742	10.812	8.38537	8.36398	8.41084	10.6415	9.92833	8.88502	8.59513	8.64157	8.56021	10.8162	10.8399	10.764	8.57072	8.42687	8.37282
LOC_Os02g41670	9.06751	9.09788	9.06654	1.44015	2.35375	2.04162	8.07344	8.28235	8.22407	4.01881	3.34878	3.52013	3.85241	3.33224	2.38523	3.39365	2.44624	3.73945	3.47519	4.90729	4.16595	4.37597	3.88142	4.62998
LOC_Os02g41680	9.83096	9.86132	9.82067	2.97947	3.48074	3.68177	8.74744	8.85195	8.91056	4.82141	4.83932	4.88326	7.24762	6.43503	4.66839	4.65061	3.57279	4.59193	5.91393	6.30202	6.04495	5.12752	5.05756	5.56009
LOC_Os02g41710	0.0475293	0	0	0	0	0	0	0	0	0	0	0	0	0	0	0	0	0	0	0	0	0	0	0
LOC_Os02g41760	2.14285	2.07349	2.11614	3.08967	3.23579	3.05721	2.58747	2.96079	2.91676	2.54403	2.89613	2.93982	2.67456	2.99654	2.81257	2.63134	2.93408	2.62583	2.33961	2.30224	2.20667	2.12877	2.37283	2.43785
LOC_Os02g41770	3.14909	2.95464	2.93934	0.178629	0.916926	0.627358	2.52467	2.09618	1.94554	0.907373	0.364147	0.291017	2.3402	2.17226	2.11774	0.91253	0.471917	0.500872	3.18956	2.5762	2.77481	0.990284	1.09355	1.48546
LOC_Os02g41780	5.31781	5.24555	5.20539	1.27318	1.61927	1.2213	5.58703	4.95911	5.25655	2.92285	1.70711	0.896917	5.35972	4.52492	2.49825	2.76912	2.31216	2.25325	5.68195	5.39448	5.67185	3.15776	3.35529	3.45278
LOC_Os02g41800	5.43525	5.5086	5.45604	3.96021	4.19128	4.07534	5.07606	4.87916	4.8298	5.19922	4.71165	4.79475	5.1404	5.21799	5.36616	5.19844	4.6655	5.01301	5.32139	5.14794	5.21446	5.18292	5.17994	5.17332
LOC_Os02g41820	8.46742	8.39093	8.41295	8.39014	8.72756	8.37616	8.75613	8.45388	8.08152	8.65954	8.62078	8.46646	8.16857	7.80224	7.47064	7.8716	8.4825	8.57768	8.73248	8.35623	8.53981	8.26582	8.59357	8.63292
LOC_Os02g41830	0.739736	0.6796	0.969133	0	0.0919155	0.203282	0.286213	0.256994	0.254219	0.0460449	0	0.0453437	0.592603	0.743712	0.697935	0.0463924	0.0457868	0.131965	0.616052	0.852629	0.600827	0.0451983	0.0460016	0.0464607
LOC_Os02g41840	3.53405	3.22087	3.41626	0.786547	1.14861	1.06313	2.68094	2.51568	2.87946	1.93413	1.42804	1.90531	1.44736	1.59619	1.38105	1.73129	1.5373	2.14285	2.06903	2.19462	1.53849	1.78682	1.0263	1.43396
LOC_Os02g41850	0.0475293	0.0474373	0.0468722	0.178629	0.135767	0.0847799	0.051821	0.0551918	0.157838	0.0460449	0.0453063	0.131967	0.0480469	0.13904	0.0915209	0.0463924	0.0457868	0.0453429	0.262738	0.0901259	0.0902752	0.0451983	0	0
LOC_Os02g41860	7.86404	7.94794	7.86349	8.20391	8.3473	8.30988	7.31845	6.94916	6.97084	8.45062	8.1742	8.3496	7.99789	7.72178	7.40162	7.82391	7.46549	7.97319	8.71681	8.37582	8.4406	8.496	8.41925	8.16744
LOC_Os02g41880	0.0475293	0	0	0.0920771	0	0.0430126	0	0.159618	0.10712	0.0460449	0	0.0893055	0.0480469	0	0.046486	0	0.090165	0.252864	0.0472483	0	0.0458436	0	0.0460016	0.0464607
LOC_Os02g41890	5.46728	5.43916	5.52077	6.51807	6.30054	6.5335	5.40724	5.47641	5.63664	6.17169	5.95709	5.97522	6.36178	6.37826	6.31157	6.8313	6.34619	6.27316	6.0324	6.1512	6.23997	6.61709	6.4074	6.5673
LOC_Os02g41900	0.0475293	0.0474373	0.0468722	0.0920771	0.219662	0.164853	0	0.10835	0.10712	0	0.089233	0.0453437	0.183274	0.13904	0.297749	0.177239	0.133219	0.0893039	0	0.174951	0	0.0451983	0.0460016	0.0914718
LOC_Os02g41904	6.2078	6.33135	6.25221	0.136002	0.729307	0.0847799	0.822137	3.60326	2.34626	1.37245	0.46762	0.467955	2.68219	2.41052	1.77536	0.91253	0.471917	0.94555	2.50103	1.08957	2.03545	0.563036	1.07148	1.14466
LOC_Os02g41910	0.61908	0.953058	0.894213	2.36511	2.51187	2.04162	1.57285	2.37092	1.85622	2.12855	1.44505	1.79016	1.56761	1.64368	2.0958	2.8033	2.41169	2.71271	1.22137	0.630346	1.04646	2.15993	2.20049	2.27179
LOC_Os02g41920	0	0	0	0	0	0.0430126	0	0	0	0	0.0453063	0	0	0	0	0.0913394	0.090165	0.0893039	0	0	0	0.0890235	0	0
LOC_Os02g41930	0	0	0	0	0.0919155	0.0847799	0.101845	0.10835	0.157838	0	0	0	0	0	0.0915209	0.0913394	0	0	0.0472483	0.0457666	0.0458436	0	0	0
LOC_Os02g41954	2.83376	2.99754	2.88878	0.0920771	0.0919155	0.0430126	5.30016	6.21785	5.78114	0.133947	0.131862	0.0453437	0	0.047851	0.372638	0	0	0.131965	0.222138	1.74541	1.27537	0.327228	0.0460016	0.258663
LOC_Os02g41961	0	0	0.0468722	0.136002	0	0	0	0	0.054554	0	0	0.0453437	0.0480469	0.265849	0.218759	0.0913394	0	0.0893039	0	0	0	0	0.0460016	0
LOC_Os02g41980	0.138134	0.0474373	0.136282	0.26028	0.337011	0.164853	0.242282	0	0.054554	0.256508	0.252674	0.399761	0.0480469	0	0.218759	0.177239	0.255169	0.173401	0.137342	0.133162	0.255464	0.290159	0.332505	0.335513
LOC_Os02g41990	6.40543	6.37906	6.38355	6.288	6.43605	6.38678	6.28377	6.42322	6.27321	6.03138	6.1274	6.14561	5.76923	6.04556	6.16191	6.22918	6.42843	6.27673	5.83451	5.74161	5.7843	6.16996	6.12283	6.21169
LOC_Os02g42000	2.16457	2.18375	2.27222	3.11184	2.7632	3.22536	1.97299	2.33791	2.06993	2.50335	2.39039	2.36479	1.91719	1.88671	2.03946	2.90121	2.88454	3.12014	1.97442	1.77288	1.92939	2.58413	2.98206	3.08658
LOC_Os02g42020	6.6579	6.64162	6.66658	5.93398	6.10759	5.93886	6.61241	6.50169	6.68394	6.11003	6.21055	6.27199	6.88762	6.87961	6.82176	6.18903	5.78842	5.83052	6.48902	6.73899	6.73225	6.23845	5.9982	6.04436
LOC_Os02g42030	0.796479	0.876322	0.7026	1.45757	1.67977	1.164	0.487792	0.391743	0.470282	1.39041	1.35795	1.4288	0.936845	1.31258	1.2078	1.18555	1.21542	1.20731	1.02294	0.745764	0.879276	1.07989	1.17861	0.888255
LOC_Os02g42040	5.27851	5.272	5.20668	6.1482	6.03128	6.05832	5.73702	5.82199	6.08784	5.61654	5.82612	5.79116	5.84513	6.03447	6.06504	6.3375	5.9416	5.81261	5.72436	5.94324	5.80778	5.97279	5.82102	5.81534
LOC_Os02g42060	0.0475293	0.0933643	0.0922694	0.178629	0.135767	0.203282	0.051821	0	0	0.332788	0	0.0453437	0.0945451	0.047851	0.135192	0.0463924	0.090165	0	0.137342	0	0.0902752	0.213036	0.216608	0.135121
LOC_Os02g42110	0.181387	0.0474373	0	0.178629	0.259848	0.164853	0.196972	0.256994	0.054554	0.0906655	0.213517	0.173404	0.306904	0.265849	0.046486	0.134928	0.175025	0.173401	0.180363	0.43781	0.293966	0.172872	0.0460016	0.0464607
LOC_Os02g42134	5.05837	5.02187	5.06585	5.3343	5.5058	5.46054	5.05717	5.15816	5.28819	5.15263	5.36111	5.31331	5.25358	5.3868	5.50994	5.35754	5.18866	5.16838	5.2812	5.248	5.30444	5.20674	5.0977	5.01878
LOC_Os02g42150	0.0475293	0.379452	0.260793	0	0.0466896	0	0.791981	0.514975	0.548393	0	0.0453063	0	1.03548	0.305758	0	0	0	0	0	0.133162	0.0458436	0	0	0
LOC_Os02g42160	0.181387	0.303334	0.0922694	0.136002	0.0919155	0.0430126	1.21202	1.92896	1.3674	1.35427	0.500526	0.767602	1.03548	0.590587	0.046486	0.134928	0.133219	0.0453429	0.222138	0.255065	0.255464	0.738401	0.829925	0.607534
LOC_Os02g42170	0.0475293	0	0	0.046773	0.0466896	0	0	0.256994	0.054554	0	0.089233	0.0453437	0.0945451	0.047851	0.046486	0	0	0	0.0472483	0	0	0.0451983	0.0460016	0.0464607
LOC_Os02g42190	1.07402	1.00204	1.04035	0.730346	0.259848	0.627358	1.23461	1.33393	1.27852	0.663346	0.500526	0.564558	0.884878	0.490249	0.177581	0.961773	0.437979	0.399755	0.137342	0.568979	0.331468	0.363368	0.720711	0.477926
LOC_Os02g42200	5.39333	5.39744	5.378	6.15489	6.12401	6.23043	5.91895	6.19959	6.46981	5.35367	5.67307	5.70725	6.01944	6.17173	6.24959	6.38058	5.98632	5.76427	5.8116	6.07943	5.97632	5.9108	5.67954	5.65592
LOC_Os02g42210	3.17072	3.18949	3.20001	3.21271	3.08736	3.06245	3.5368	3.61709	3.73684	3.23259	3.30288	3.2757	3.51905	3.03266	3.30367	3.37559	2.99953	3.02149	3.39528	3.55251	3.49818	3.29974	3.29941	3.22935
LOC_Os02g42220	6.04536	6.01076	6.02672	5.46274	5.70179	5.51693	5.92156	5.56226	5.75358	5.92451	5.86928	5.85144	6.5555	6.61456	6.78582	6.23107	5.72387	5.83214	6.11303	6.11072	6.18597	6.58445	6.47779	6.5156
LOC_Os02g42230	4.4704	4.3282	4.42231	4.44795	4.65208	4.52553	4.52001	4.37925	4.23005	4.66238	4.70637	4.76287	4.4209	4.47766	4.4588	4.37195	4.44189	4.40672	4.59721	4.52243	4.62823	4.627	4.67393	4.69705
LOC_Os02g42250	0.0475293	0.0933643	0.0922694	0	0	0	0	0	0	0	0	0	0.0480469	0	0.046486	0	0	0	0.0472483	0	0	0	0	0
LOC_Os02g42280	0	0	0.0468722	0.046773	0.0466896	0	0	0.0551918	0.157838	0.175969	0.252674	0.684056	0	0	0	0	0	0.0453429	0.0472483	0	0	0.0451983	0.133825	0
LOC_Os02g42290	4.60753	4.43238	4.32583	4.29651	5.02576	4.43154	5.16405	4.8502	4.77805	5.489	5.38773	5.32485	4.84982	4.55628	4.14038	4.10235	4.19758	4.33777	4.73164	4.75891	4.63762	5.03952	5.15261	4.86362
LOC_Os02g42300	3.06498	2.87141	2.98218	2.73005	2.80454	2.89059	2.53381	2.64723	2.46178	3.14009	3.00333	3.03843	2.91376	2.71467	2.95341	2.99881	3.03968	3.18742	2.79894	2.48777	2.53871	2.99452	2.95217	2.77786
LOC_Os02g42310	2.94461	2.88453	2.87586	3.09525	3.03622	2.98184	7.15333	7.06588	7.02179	4.05866	3.27937	3.12017	2.32077	2.41964	2.76471	2.981	3.24499	2.93378	2.84646	2.81297	2.77481	3.42043	3.65895	3.56874
LOC_Os02g42314	5.80553	5.82758	5.78289	5.5167	5.73602	5.6654	5.77123	5.53218	5.25218	5.90512	6.05379	5.93363	5.72835	5.48023	5.36157	5.25262	5.42465	5.5578	5.66596	5.4625	5.68277	5.72971	5.99454	6.02274
LOC_Os02g42320	7.06142	7.04369	6.98998	7.04025	7.29922	7.1006	7.03238	6.92344	6.59126	7.45647	7.49162	7.46858	6.98339	7.04385	7.24849	6.91064	7.20577	7.05416	6.99748	6.66026	6.85281	7.39683	7.41841	7.2449
LOC_Os02g42330	5.72194	5.72464	5.74609	6.48979	6.46051	6.44957	6.01753	5.88808	5.58777	6.28162	6.25823	6.24248	6.13795	6.15271	6.1757	6.21846	6.54561	6.37989	6.08783	6.03332	6.00561	6.45907	6.47043	6.53813
LOC_Os02g42350	4.35943	4.23652	4.24019	4.57105	4.81266	4.3905	4.08284	3.63983	3.86828	4.05022	4.10754	4.26539	5.04003	4.6484	3.92091	3.38916	4.15904	4.12459	4.00433	3.94556	3.92964	4.08544	4.19898	3.97524
LOC_Os02g42360	0.739736	0.738596	0.894213	1.36832	1.21144	1.39736	1.27877	1.35608	1.32365	1.54271	1.12458	1.26596	1.21457	1.056	1.12358	1.4326	1.66014	1.42879	1.17958	1.47131	1.13396	1.12269	1.44211	1.26743
LOC_Os02g42370	3.60725	3.47185	3.51541	3.7712	3.56735	3.66121	3.70807	4.11602	4.17878	3.25727	3.21639	3.28045	3.60186	4.24858	4.50114	4.20049	4.1874	3.35435	3.95253	4.31614	4.09957	3.51584	3.12822	3.17288
LOC_Os02g42374	3.76129	3.80425	3.66187	3.56574	3.58328	3.53506	3.41348	3.19384	2.73662	3.84738	3.74866	3.49992	3.17947	3.43928	3.64316	3.1969	3.68916	3.44173	3.49237	3.27836	3.46059	3.50779	3.62526	3.70169
LOC_Os02g42380	0.45252	0.303334	0.375408	0	0	0	0	0.0551918	0	0	0.0453063	0.0453437	0.345867	0.419258	0.44383	0.0913394	0.0457868	0.0453429	0.0472483	0	0.133379	0.0451983	0	0
LOC_Os02g42390	0	0.0933643	0.0468722	0	0	0	0	0	0	0.0906655	0	0	0	0	0.0915209	0	0	0.0893039	0	0	0	0	0	0.0914718
LOC_Os02g42406	4.68095	4.66307	4.71856	4.99141	4.8194	4.80239	4.58521	4.56184	4.47972	4.80811	4.73084	4.72679	5.19076	5.17554	5.33607	5.03118	4.92792	4.88479	4.58125	4.54849	4.67639	4.76511	4.913	4.73123
LOC_Os02g42412	3.71788	3.72987	3.80509	3.90416	4.00876	3.85167	3.43315	3.56099	3.49693	3.86032	4.01378	3.86807	3.71035	3.56382	3.79042	3.56278	3.78677	3.7936	3.66132	3.35762	3.48991	3.89797	3.74165	3.98422
LOC_Os02g42430	1.26707	1.11767	1.47676	0.514374	1.21144	0.787692	0.596472	1.01001	0.726959	1.00385	1.05982	0.945563	1.19336	1.1467	0.726769	0.25831	0.800461	1.10395	1.04639	0.999407	1.60125	0.466653	0.633008	0.782428
LOC_Os02g42440	3.83086	3.69678	3.72448	6.16154	6.30835	6.14971	5.37454	5.38916	5.25509	6.59549	6.5338	6.64172	5.82545	5.88112	5.95053	5.78614	6.20829	6.35196	5.83619	5.77086	5.85441	6.48339	6.52068	6.4469
LOC_Os02g42450	5.14695	5.24173	5.19242	0.046773	1.86051	0.598813	6.69111	5.26882	5.71388	3.70396	1.63485	1.84247	4.08898	3.71225	3.49181	2.48743	2.44624	3.0158	6.8768	5.71175	6.10302	3.50375	4.28542	4.98786
LOC_Os02g42470	1.47257	1.47075	1.275	0.514374	0.640775	0.837408	1.4623	0.628504	0.915616	1.22012	0.6836	0.871964	1.35488	0.908292	0.862876	1.05549	1.75967	1.30375	1.04639	0.952121	1.15503	0.919226	0.955753	1.14466
LOC_Os02g42506	0	0.0474373	0	0.136002	0	0.0430126	0	0	0	0.0460449	0.0453063	0	0	0	0	0.177239	0.090165	0.0893039	0	0.0901259	0	0	0.0905817	0
LOC_Os02g42520	5.99322	5.979	6.03401	5.77203	5.60566	5.76511	5.88363	5.69525	5.61525	5.41636	5.22621	5.27813	5.80812	5.71877	5.35119	5.41944	5.51593	5.55388	5.86944	5.79283	5.93199	5.72884	5.74636	5.6929
LOC_Os02g42530	4.40119	4.31372	4.40892	4.65836	4.72207	4.70028	4.75114	4.76999	4.9152	4.66053	4.80186	4.69514	4.50292	4.40833	4.4306	4.70586	4.49856	4.52947	4.55493	4.55642	4.57841	4.66188	4.75752	4.49411
LOC_Os02g42540	4.31642	4.31856	4.33058	4.32288	4.11117	4.41527	4.15865	4.13536	3.89095	4.04172	4.06142	4.04313	4.3816	4.44899	4.60186	4.03492	4.37621	4.35363	4.38833	4.3666	4.46487	4.3196	4.39612	4.40554
LOC_Os02g42550	4.13305	4.07993	4.14646	3.80561	3.87285	3.78673	4.11973	4.21628	3.9782	4.08095	4.29505	4.12725	4.346	4.31119	4.25121	3.87381	3.99074	3.93282	4.16557	3.99013	4.07214	4.01902	4.09341	4.17666
LOC_Os02g42560	1.68283	1.53872	1.69847	0.178629	0.135767	0.2772	0.596472	1.26538	1.38879	0.633497	0.399469	0.328184	0.962143	0.71436	0.638481	0.637425	0.331095	0.820715	1.04639	1.53688	1.29449	1.12269	0.776351	0.782428
LOC_Os02g42570	1.86631	1.85094	1.85152	0.991721	0.941843	1.14438	0.761181	1.14334	1.08243	1.29829	1.14554	0.896917	1.03548	1.03241	1.6605	1.12198	1.13297	0.992609	0.584369	0.367465	0.438455	0.738401	0.803387	1.36231
LOC_Os02g42580	3.51727	3.42772	3.37093	3.85572	3.92064	3.91672	3.27317	3.41038	3.17863	3.7218	3.62355	3.66517	3.58974	3.53052	3.73117	3.87702	4.0024	4.13773	3.50934	3.23457	3.30434	3.91937	3.87187	3.76558
LOC_Os02g42585	2.40249	2.37252	2.61319	3.07282	3.20009	3.53882	2.54289	2.51568	2.54034	3.26702	3.08153	3.12545	2.0529	2.20429	2.39425	3.07911	3.17975	2.99284	1.50135	0.878152	1.42164	3.471	3.26579	3.48687
LOC_Os02g42590	5.26601	5.16316	5.24613	5.54038	5.50371	5.45159	5.21323	5.40783	5.3644	5.25297	5.13354	5.09753	5.23164	5.29064	5.2141	5.3096	5.36608	5.3589	5.00128	5.10939	5.09961	5.38102	5.22563	5.30456
LOC_Os02g42600	5.80553	5.76066	5.64879	6.26345	6.39942	6.41059	5.91807	5.9978	6.36579	6.48491	6.83609	6.8549	6.22609	6.22343	6.11905	6.67444	5.98779	6.08241	5.96018	6.15316	6.00489	6.47722	6.27544	6.24195
LOC_Os02g42610	0	0	0	0	0	0	0	0	0	0	0	0	0	0.047851	0	0	0	0	0	0.0457666	0	0.0890235	0	0
LOC_Os02g42620	0	0	0.0922694	0.136002	0	0	0.051821	0.10835	0	0.0460449	0.0453063	0	0	0.18256	0.046486	0	0	0.0893039	0	0	0	0	0	0
LOC_Os02g42630	0	0	0.136282	0.046773	0.0466896	0.0430126	0.051821	0	0	0	0	0	0	0	0.046486	0.0463924	0	0.0893039	0	0	0	0	0.133825	0.0464607
LOC_Os02g42640	4.01548	4.1711	3.95392	0.299436	0.700396	0.44695	1.93209	2.23411	2.37869	1.95841	1.28428	1.01559	0.526306	0.743712	0.697935	1.16467	1.04552	1.90529	0.925156	0.800186	1.02373	1.64721	1.38956	1.58324
LOC_Os02g42650	2.15375	1.76841	1.90339	0.046773	0.337011	0	0.791981	1.11764	0.658161	0.8566	0.364147	0.213683	0.911096	0.590587	0.836662	0.218343	0.36761	0.595364	0.87366	0.773231	0.977169	0.43304	0.539626	0.726453
LOC_Os02g42660	3.63474	3.7335	3.78794	0.701403	1.16986	0.598813	1.48133	2.60161	1.72782	2.31874	1.22644	1.12524	2.07626	1.88671	1.469	1.36099	1.4205	1.665	2.99844	2.23469	2.65421	2.09693	1.95739	2.0503
LOC_Os02g42670	4.3989	4.3113	4.43778	5.0938	5.19075	5.0688	4.43231	4.63838	4.45964	4.83459	4.81664	4.94288	4.56202	4.79931	4.78436	5.25014	5.0495	5.07445	4.55084	4.56627	4.65066	5.05893	4.93761	4.84567
LOC_Os02g42690	3.5913	3.63213	3.56858	3.43997	3.66036	3.43769	2.75315	2.4243	2.86427	4.69164	4.40559	4.70929	3.76886	4.0747	4.4174	4.19793	4.23017	4.23144	3.28134	2.79967	3.1916	4.59126	4.46123	4.59329
LOC_Os02g42700	3.93246	3.83499	3.89109	3.88498	4.19128	3.83341	3.95259	3.71887	3.67289	4.03887	3.75208	3.74635	3.95048	3.62819	3.57344	3.59435	3.61516	3.65786	4.1138	4.0191	4.1077	3.9494	4.06017	3.95407
LOC_Os02g42710	3.09357	3.0392	2.9882	2.93042	3.08177	3.02002	2.82936	3.49266	2.87946	3.10245	3.08153	3.15161	2.13305	2.32572	2.53131	2.43609	3.10061	2.94579	1.97442	1.79984	1.91711	2.80387	3.05136	2.99478
LOC_Os02g42720	1.09679	0.7094	0.842013	0.046773	0	0	0.150192	0.10835	0.10712	0.2168	0.089233	0.213683	0	0.13904	0	0	0	0	0	0.0457666	0	0.172872	0	0.0464607
LOC_Os02g42730	4.01248	4.00081	4.06626	4.23473	4.00876	4.24151	4.12579	3.96569	3.77795	4.00139	3.93472	3.96269	4.267	4.30135	4.20585	4.12684	4.14596	4.22899	4.07728	3.95158	4.20183	4.18472	4.1759	4.18965
LOC_Os02g42740	4.0538	4.11654	4.20962	4.41044	4.80249	4.60303	3.25117	3.21217	2.80981	3.15066	3.35329	3.59828	2.34981	1.80553	1.34431	2.57707	4.32141	3.51609	3.08022	2.44571	2.96578	3.3901	3.46518	3.54061
LOC_Os02g42780	2.71368	2.46276	2.4829	2.99744	3.03622	2.87282	2.56089	2.24602	2.25602	2.36489	2.35484	2.38256	3.63763	3.07946	1.71907	2.67629	3.19507	3.29927	1.88623	1.78643	1.78818	2.69464	2.78592	2.82527
LOC_Os02g42790	0.0935426	0.0474373	0.0922694	0	0	0.125372	6.31459	6.48545	6.10167	0	0	0.0453437	0	0	0	0.177239	0.090165	0.131965	0.0472483	0.0457666	0.0458436	0.131557	0	0
LOC_Os02g42800	0	0.0474373	0	0	0	0	0	0	0	0	0	0	0	0.047851	0	0	0	0	0	0	0	0	0	0
LOC_Os02g42810	2.89351	2.81085	2.88233	0.178629	0.219662	1.06313	1.25686	0.767188	1.15912	0.332788	0.364147	0.399761	2.92023	3.48779	3.83082	1.44996	0.293632	0.252864	0.736253	0.330962	1.00064	0.398624	0.0905817	0.726453
LOC_Os02g42820	0.0935426	0.0474373	0	0	0.0919155	0	0.196972	0.10835	0.344563	0.2168	0.0453063	0.131967	0.0945451	0.18256	0	0.177239	0.133219	0.252864	0.340662	0.568979	0.660983	0.290159	0.294898	0.335513
LOC_Os02g42850	4.05671	4.06272	3.99334	3.29251	3.78608	3.64385	4.26676	4.47343	4.22114	4.25277	4.44416	4.51949	3.0905	3.03266	2.67139	3.72131	4.04811	4.17135	4.01328	3.74514	3.98069	4.19478	4.11785	4.09888
LOC_Os02g42860	5.47273	5.44692	5.55765	5.39657	5.47946	5.47828	5.60773	5.71681	5.82887	5.58764	5.57317	5.5859	5.79761	5.65165	5.57581	5.75155	5.37731	5.38889	5.52808	5.55738	5.60068	5.54734	5.48453	5.48512
LOC_Os02g42870	0.0475293	0.0933643	0.0922694	0.26028	0.135767	0	0.101845	0	0.157838	0.175969	0	0	0	0.305758	0.408673	0.25831	0.718017	0.131965	0.0472483	0.133162	0.175233	0.0890235	0.175811	0.335513
LOC_Os02g42880	1.75619	1.66575	1.5106	0.0920771	0.0919155	0.125372	1.75583	2.36	2.2087	0.803975	0.213517	0.0453437	0.526306	0.55791	0.135192	0.407944	0.175025	0.467948	1.02294	1.31188	1.61652	0.531619	0.473835	0.544185
LOC_Os02g42890	5.2317	5.14419	5.10929	5.616	5.67881	5.72026	5.52077	5.36342	5.14627	5.46907	5.09096	5.14517	5.11243	4.9151	4.78436	5.53274	5.97527	5.88454	5.73432	5.41751	5.421	5.84443	5.92084	5.93516
LOC_Os02g42900	0	0	0	0	0	0	0	0	0	0	0	0	0	0	0	0	0	0	0	0	0	0	0	0.0914718
LOC_Os02g42910	1.6978	1.55523	1.65374	1.65162	1.84739	1.62674	1.06845	1.88394	1.71094	1.477	1.20664	1.63567	1.75296	1.64368	1.89451	2.28949	1.75967	1.62075	1.86	1.87783	1.90472	1.96202	1.65002	1.61442
LOC_Os02g42920	1.98091	2.0387	2.13795	3.1008	3.24583	2.96517	1.72424	2.001	2.14727	2.33738	2.18306	2.52542	2.5213	2.345	2.55562	2.41856	3.04533	2.59567	2.43151	2.92129	2.57825	2.34301	2.42599	2.44653
LOC_Os02g42930	0	0.0474373	0	0.136002	0.0466896	0.203282	0	0	0.206833	0	0	0.0893055	0.139591	0.18256	0.046486	0.443048	0.133219	0.0453429	0	0.0901259	0.133379	0.172872	0	0
LOC_Os02g42940	5.41953	5.41901	5.4142	6.04254	6.04068	6.16622	5.45854	5.20161	5.09188	5.29648	5.39541	5.34085	5.16239	5.36099	5.48801	4.8664	5.5139	5.41503	5.41555	5.34957	5.45538	5.18545	5.40953	5.44449
LOC_Os02g42950	0.181387	0	0.0468722	0	0.0466896	0	0.101845	0.0551918	0.10712	0.0906655	0	0	0	0.224805	0.478151	0.0463924	0.0457868	0.0453429	0	0.0457666	0.0458436	0	0	0.0464607
LOC_Os02g42960	2.46509	2.74043	2.54135	2.48034	2.73497	2.86685	2.80692	2.50581	2.41041	2.63722	2.60984	2.3377	2.02915	2.07169	2.45582	2.36465	2.34915	2.16356	2.39545	2.13235	2.14482	1.92623	1.95739	2.72885
LOC_Os02g42970	0.650203	0.586321	0.731581	0.136002	0.298946	0.203282	0.761181	0.303323	0.585918	0.907373	0.500526	0.467955	0.74613	0.382408	0.913916	0.808695	0.255169	0.740277	0.677404	0.800186	0.71873	0.869832	0.906731	0.668218
LOC_Os02g42990	3.6425	3.75152	3.65054	2.08041	2.32563	2.46184	3.32147	3.50757	3.63311	4.46254	3.19645	3.57528	2.99568	3.17413	2.83922	3.85439	3.24008	3.65786	3.94007	3.65574	3.47323	4.40443	3.77958	3.48687
LOC_Os02g43000	0.342495	0.738596	0.481583	0.967614	0.546453	0.709751	0.286213	0.209127	0.206833	0.57188	0.327938	0.564558	0.139591	0.419258	0.408673	0.543507	0.660315	0.434254	0.302226	0.215564	0.403667	0.710614	0.175811	0.408476
LOC_Os02g43010	5.26977	5.27075	5.27102	6.53509	6.49459	6.47581	5.71207	5.65003	5.72759	6.07575	6.27912	6.20364	5.78704	5.70858	5.62928	6.06846	6.43221	6.36152	5.77172	5.84715	5.84796	5.89468	6.05906	5.97474
LOC_Os02g43020	6.3714	6.40433	6.36922	6.65362	6.78013	6.61905	5.73603	5.90789	5.98098	6.47443	6.36259	6.30091	6.62347	6.76708	6.83713	6.67951	6.46523	6.45059	5.98693	6.10803	6.06596	6.83061	6.72626	6.46519
LOC_Os02g43040	4.37581	4.41214	4.34237	4.70831	4.74526	4.60662	4.65389	4.54988	4.66864	4.67158	4.64882	4.71982	4.59878	4.27143	3.88937	4.81372	4.52709	4.79639	4.66315	4.84556	4.5823	4.82789	4.74886	4.56962
LOC_Os02g43050	4.8123	4.75167	4.87286	3.87205	3.99692	3.72203	5.09625	5.36068	5.7618	3.78086	3.40634	3.18744	4.68677	5.13319	5.22045	3.92747	4.0024	3.5558	5.12893	5.34271	5.39135	3.66083	3.42658	3.5885
LOC_Os02g43080	3.77194	3.75509	3.90069	4.33471	4.1029	4.53686	3.87918	4.00476	4.20916	3.42347	3.74523	3.5361	4.33878	4.66576	4.75142	4.92499	4.36044	4.13511	3.90843	4.33469	4.08866	3.87625	3.76246	3.81673
LOC_Os02g43090	5.31174	5.37437	5.30757	5.84745	5.71811	5.93387	5.62387	5.61372	6.16889	5.16442	5.18632	5.04687	6.31468	6.54332	6.49507	6.56118	5.69003	5.47322	5.79526	6.32134	6.16471	5.36885	4.96181	4.95931
LOC_Os02g43110	0	0.0474373	0	0.178629	0.0919155	0	0	0.10835	0.054554	0	0	0.213683	0	0	0.0915209	0.25831	0.133219	0.0453429	0.0472483	0.133162	0.133379	0.0890235	0.0460016	0
LOC_Os02g43120	0	0	0	0	0	0	0	0	0.10712	0	0	0	0	0.047851	0.046486	0	0.0457868	0	0	0.0457666	0	0	0	0
LOC_Os02g43130	5.78727	5.80015	5.78635	5.47455	5.26421	5.58036	6.17917	6.64349	6.95076	4.75885	5.17617	5.07721	6.01037	6.28774	6.06363	5.67703	5.4589	5.1988	5.92425	6.39723	6.21323	5.1664	5.11668	5.01147
LOC_Os02g43150	3.54237	3.40968	3.54837	2.04629	2.10071	2.12406	3.55487	3.23625	3.25632	2.95337	2.24262	2.25327	3.02598	2.92788	2.72239	3.03377	2.46321	2.66267	2.92445	3.08368	3.09678	2.78401	2.52676	2.76403
LOC_Os02g43170	5.04818	5.10409	5.08843	0.26028	0.479961	0.90891	2.62216	3.18149	3.12228	2.4096	2.69759	3.11486	0.225672	0.45519	0.755037	2.00234	1.33088	1.67945	0.647054	0.999407	0.255464	2.48919	1.73673	2.33866
LOC_Os02g43180	5.12635	5.05561	5.17933	5.24436	4.95562	5.14358	4.90874	4.98422	4.62874	5.08394	4.84894	4.90494	4.94964	5.13596	5.23181	5.28804	5.3003	5.42364	4.85626	4.84879	4.88309	5.41262	5.21686	5.40826
LOC_Os02g43194	0	0.0474373	0.0922694	0.26028	0.135767	0.347514	0.051821	0.0551918	0	0.0460449	0.213517	0.131967	0.0945451	0.047851	0.0915209	0.371965	0.133219	0.131965	0	0.0457666	0	0.327228	0.133825	0.135121
LOC_Os02g43220	0	0	0	0	0	0	0.101845	0	0	0.0460449	0	0	0	0	0.046486	0	0	0	0	0.0457666	0	0	0	0
LOC_Os02g43230	0	0	0	0	0	0	0	0	0	0	0	0	0.0480469	0.047851	0	0	0	0	0	0.0901259	0	0	0.0905817	0
LOC_Os02g43250	3.17072	3.38681	3.38011	0.26028	0.219662	0.203282	1.04307	1.26538	1.47132	0.507514	0.131862	0.364416	0.456814	0.305758	0.408673	0.7256	0.255169	0.36441	0.584369	0.367465	0.368019	0.593784	0.507106	0.726453
LOC_Os02g43270	0	0	0	0.136002	0.0919155	0.0430126	0.150192	0.10835	0.10712	0.0906655	0.173267	0.173404	0.345867	0.13904	0.177581	0.297198	0.090165	0.213679	0.180363	0.174951	0.175233	0.131557	0	0.0464607
LOC_Os02g43280	3.08789	3.31594	3.33833	0	0.298946	0.0430126	2.5698	2.19778	2.39991	0.507514	0.089233	0.0893055	3.77957	2.80794	1.7891	0.335066	0.36761	0.291013	2.26162	1.33049	2.14482	0.869832	0.720711	1.12315
LOC_Os02g43290	5.56442	5.76511	5.58471	2.49728	2.22772	2.88469	4.38006	5.13593	4.98182	4.35462	3.22133	3.98613	3.71779	3.62819	2.91007	4.02627	3.25477	3.90848	4.13035	4.3823	4.06381	4.65096	3.94653	4.11259
LOC_Os02g43300	2.79947	2.97931	2.88878	0.813847	1.96144	1.31202	3.12984	2.001	2.8334	1.39041	1.10332	1.01559	1.95549	2.25613	2.24278	0.7256	0.800461	0.896905	3.17367	2.72428	3.10221	0.792418	1.49282	1.45133
LOC_Os02g43314	1.26707	1.36238	1.19402	1.5252	1.40305	1.47794	1.6421	1.67077	1.60526	2.09609	1.54307	1.74964	0.962143	1.03241	0.913916	1.74542	1.40302	1.63565	1.67685	1.55282	1.61652	1.82619	1.79176	1.67482
LOC_Os02g43320	0	0	0	0.046773	0.178324	0.203282	0.051821	0	0.10712	0.0460449	0	0	0	0	0	0.177239	0.090165	0.0453429	0.0472483	0	0.0458436	0	0.0905817	0
LOC_Os02g43330	3.79997	3.80079	3.63911	1.63641	1.97357	2.42978	1.86125	2.84027	2.49174	0.69259	0.767103	0.595373	1.08238	1.70465	1.74749	1.87959	1.40302	1.5119	0.899637	0.903232	0.801235	1.90186	1.60463	1.48546
LOC_Os02g43340	3.17072	3.31109	3.23079	2.40156	2.31613	2.59787	3.06827	2.76778	2.93141	2.04031	1.76242	1.49567	3.24792	3.1023	2.83922	1.81406	1.73193	1.67945	2.9803	3.24931	3.1184	1.93826	1.96937	1.7748
LOC_Os02g43350	5.35842	5.34026	5.42311	5.67952	5.67789	5.72852	5.70197	5.71467	5.8608	5.20684	5.38112	5.30634	5.82545	5.90567	5.84271	6.01041	5.61513	5.51814	5.61493	5.76403	5.71061	5.5649	5.52468	5.40826
LOC_Os02g43360	3.85777	3.94241	3.81866	4.68263	5.03157	4.60483	4.72344	4.74083	4.30791	4.81976	5.82369	5.79615	6.07122	5.27564	3.15249	4.55156	4.34221	4.83724	3.43579	3.40228	3.54283	4.24165	5.06596	4.23298
LOC_Os02g43370	4.67907	4.60283	4.70583	2.48884	2.82478	2.22089	1.555	1.39938	1.58687	1.84577	2.15233	2.25327	6.05881	5.23875	2.98358	1.48407	2.04539	1.90529	1.93728	1.89043	1.82808	1.42585	1.76451	1.46849
LOC_Os02g43410	4.6505	4.74089	4.749	2.90526	4.53823	3.68855	2.17343	2.8085	2.45165	4.54502	3.77915	3.48765	6.703	5.91134	4.16956	6.44639	4.58832	5.90928	3.92434	2.96363	3.33236	4.54086	5.63131	5.28773
LOC_Os02g43420	0.0475293	0	0.0468722	0	0	0	0	0	0	0	0	0	0	0	0	0	0.0457868	0	0.0472483	0	0	0	0	0
LOC_Os02g43430	4.05671	4.11375	4.08603	4.7706	4.80079	4.79926	4.60051	4.05978	4.25356	4.45403	4.42715	4.46839	4.69434	4.55628	4.42621	4.9991	4.69094	4.74921	4.91635	4.84232	5.01282	4.7447	4.80009	4.65456
LOC_Os02g43460	0	0	0	0.046773	0.0919155	0.0430126	0.328845	0.767188	0.658161	0	0.0453063	0	0	0.047851	0.046486	0.0463924	0	0	0	0	0	0	0	0
LOC_Os02g43470	0.223382	0.181052	0.260793	0.178629	0.479961	0.2772	2.38013	1.85312	2.24433	0.133947	0.173267	0.131967	2.36886	1.8331	0	0.0463924	0.175025	0.0453429	0.764801	1.08957	0.631218	0.131557	0.294898	0
LOC_Os02g43480	2.82014	2.9484	2.88878	3.22801	3.05917	3.20183	3.01051	3.02441	2.80981	3.20748	3.00333	2.9217	3.21146	3.19021	3.07612	3.3527	3.19507	3.06617	3.30096	3.13751	3.11302	3.1883	3.17555	3.1885
LOC_Os02g43490	1.74181	1.95411	1.78396	1.27318	1.10516	0.885467	0.761181	0.893703	0.944793	1.31719	0.871416	0.896917	1.66326	1.59619	1.6605	1.24643	1.4205	1.8034	1.35881	1.02248	1.19627	1.28222	1.21933	1.30613
LOC_Os02g43500	5.41274	5.42464	5.36071	6.57652	6.345	6.39355	5.48587	5.40783	5.11773	6.65148	6.59173	6.53151	5.53643	5.75436	5.90159	6.45179	6.58636	6.62078	5.83619	5.5731	5.79105	6.3569	6.42383	6.39567
LOC_Os02g43519	5.4319	5.3295	5.28208	5.93631	5.81822	5.9754	5.50691	5.44963	5.62091	6.52915	6.39193	6.44375	5.57486	5.47038	5.50891	5.88678	6.03396	5.79197	5.7451	5.77171	5.6864	6.64992	6.29522	6.4806
LOC_Os02g43550	3.56296	3.75152	3.70635	2.11375	1.7799	1.70917	2.61357	2.70876	2.42083	1.57447	1.35795	1.35869	2.86094	3.60838	3.84404	2.11547	1.99959	1.9889	3.35829	3.24441	3.23677	1.92623	1.7084	2.03885
LOC_Os02g43560	0.554745	0.137874	0.481583	0.0920771	0.219662	0.164853	0.051821	0.159618	0.10712	0.133947	0.173267	0.0893055	0.26686	0.344592	0.258794	0.134928	0.090165	0.131965	0.180363	0.0457666	0.215906	0.213036	0.175811	0.0464607
LOC_Os02g43590	5.55726	5.59794	5.61904	5.20366	5.0982	5.12368	5.37709	5.28045	5.50081	5.47012	5.65765	5.77695	4.70936	4.9151	4.89488	5.28804	5.23757	5.44389	5.54772	5.70196	5.66819	5.58513	5.40733	5.30575
LOC_Os02g43594	3.40315	3.52728	3.42959	0.514374	0.479961	0.509626	3.48119	2.91677	2.8945	0.907373	0.500526	0.131967	2.84063	2.77988	2.89109	1.14348	0.878447	0.992609	3.64989	3.89645	3.71941	1.12269	1.44211	1.68953
LOC_Os02g43600	2.67637	2.5477	2.50824	1.90111	1.4385	2.20204	2.45902	2.13513	2.10912	2.38294	2.04489	2.04581	1.89109	2.32572	2.42096	2.24045	1.83983	1.49565	2.01063	2.19462	1.97749	1.63248	1.9453	2.18099
LOC_Os02g43610	0.138134	0.0474373	0.411675	0.26028	0.298946	0.164853	0.370254	0.256994	0	0.332788	0.327938	0.328184	0.183274	0.265849	0.046486	0.297198	0.255169	0.36441	0.450184	0.330962	0.215906	0.290159	0.294898	0.0464607
LOC_Os02g43620	0.342495	0.263714	0.338206	0.046773	0.0466896	0.0430126	0.449667	0.159618	0.387698	0.0460449	0	0.0453437	0.0945451	0.224805	0.177581	0.134928	0.0457868	0.0893039	0.414592	0.403066	0.331468	0	0	0
LOC_Os02g43630	0	0.137874	0	0.046773	0	0	0.051821	0	0	0.0906655	0.0453063	0.0453437	0	0.047851	0	0	0.0457868	0	0	0	0	0.0451983	0	0.177488
LOC_Os02g43660	5.92407	5.88909	5.85628	2.23987	3.90805	2.61222	5.42577	4.95004	4.82196	5.26031	3.82858	3.85539	4.58866	4.18847	3.85714	4.97532	4.68009	5.62654	5.79786	5.86162	5.91665	4.88805	4.9678	5.40381
LOC_Os02g43670	1.09679	1.22472	1.017	0.136002	0.178324	0.164853	0.328845	0.831832	0.760165	0.405237	0.213517	0.399761	0.306904	0.265849	0.135192	0.753833	0.505075	0.328178	0.450184	0.403066	0.538054	0.327228	0.439779	0.443619
LOC_Os02g43690	6.59731	6.54422	6.61551	5.06284	5.38949	5.09202	6.1828	6.62537	6.27178	6.09299	5.71222	5.60968	5.37274	5.21406	5.17278	5.01377	5.05651	5.16454	5.42676	5.2902	5.42318	5.48617	5.53681	5.36767
LOC_Os02g43700	7.50964	7.65964	7.56903	2.53878	2.48669	3.32893	5.10701	5.42757	6.0747	4.64752	3.64946	4.72679	3.25817	3.35619	2.94729	4.52723	3.47576	4.60524	3.67267	4.95004	3.67998	5.74691	4.3647	4.73832
LOC_Os02g43710	1.22635	1.38102	1.47676	1.79551	1.84739	1.58369	1.23461	1.33393	1.54937	1.22012	0.896357	1.08237	1.21457	1.33204	1.28738	1.39724	1.8783	2.06793	1.66175	1.73147	1.78818	1.6618	1.44211	1.53518
LOC_Os02g43720	3.88746	4.06848	3.8975	4.19894	4.33458	4.3504	4.13782	3.82985	4.11604	3.84087	3.87009	3.74978	4.09756	4.2383	4.11061	4.25336	4.02829	4.16109	4.27877	4.3393	4.37569	4.08814	4.12054	4.24299
LOC_Os02g43740	3.69195	3.64375	3.61598	1.57391	1.1908	1.27641	3.17143	2.88666	3.14759	1.68045	1.16619	1.32231	2.86765	2.74402	2.70075	1.44996	1.43778	1.62075	2.79894	2.69585	2.84132	1.75996	1.87057	1.90657
LOC_Os02g43750	6.45088	6.37558	6.39492	6.74111	6.67909	6.75461	6.35383	6.33886	6.50268	6.41755	6.56913	6.51599	6.74551	6.91068	7.0496	7.00689	6.78842	6.62686	6.45985	6.68352	6.57161	6.62502	6.48564	6.46465
LOC_Os02g43760	4.76511	4.70065	4.66885	5.02246	5.1499	4.94528	4.9383	5.00188	4.68602	5.04904	5.03731	4.99437	4.40254	4.37589	4.42621	4.45383	4.99656	5.05795	4.50292	4.51837	4.61878	4.71878	4.96031	5.05189
LOC_Os02g43770	5.03498	4.98427	4.98241	1.9995	1.99754	2.55393	3.6335	4.31002	4.18185	2.48675	2.55607	2.71274	2.54661	2.59093	2.02792	2.7055	2.10067	2.53338	1.84671	2.75215	2.23663	3.06205	2.59797	2.89675
LOC_Os02g43790	5.67164	5.77659	5.75052	2.35586	2.11173	2.90232	5.00718	5.14867	5.62091	3.60361	2.62484	3.81014	4.00017	3.75612	2.0509	2.37378	2.28378	3.21744	3.76034	5.24064	4.06659	4.13332	3.13355	3.28369
LOC_Os02g43810	3.45695	3.396	3.48595	4.53254	4.56254	4.4793	3.37839	3.28324	3.32451	4.10562	4.06967	4.4283	3.5816	3.57611	3.85714	4.23595	4.63587	4.58042	3.66512	3.73819	3.47742	4.21223	4.18363	4.26526
LOC_Os02g43820	1.00346	1.00204	0.64283	0.178629	0.0466896	0.0430126	3.36309	3.82985	3.32451	0.175969	0.290797	0.291017	0.624643	0.6538	0.544436	0.371965	0.36761	0.213679	0.137342	0.330962	0.331468	0.531619	0.0905817	0.258663
LOC_Os02g43830	5.62148	5.68863	5.75846	6.08867	5.98408	5.91662	5.41468	5.51752	5.14155	6.19167	5.85821	5.94638	5.35495	5.58225	5.70459	5.77843	6.06625	6.1701	5.59021	5.43051	5.5238	5.85001	5.91	5.8145
LOC_Os02g43840	1.71262	1.41758	1.44212	2.31822	2.62388	2.46974	2.14985	2.21	1.77732	2.38294	2.66893	2.6407	2.15515	1.70465	1.95668	1.50083	2.35825	2.11122	1.64649	1.68884	1.66139	1.82619	2.02785	1.91911
LOC_Os02g43850	5.57257	5.61181	5.68905	4.69001	4.89311	4.77713	5.66917	5.64667	5.6243	4.50024	4.42286	4.47462	4.99171	5.03866	5.06824	4.68218	4.73178	4.73889	5.0956	5.13079	5.17762	4.84396	4.69934	4.90676
LOC_Os02g43860	5.23427	5.24046	5.14742	5.60236	5.74224	5.59759	5.78661	5.92466	5.81807	5.49524	5.67847	5.63493	5.55733	5.36217	5.10714	5.43696	5.39511	5.54009	5.54669	5.47614	5.57257	5.48001	5.56868	5.54803
LOC_Os02g43870	4.33809	4.42342	4.29946	4.13544	4.28432	4.19935	3.49061	3.47252	3.30776	4.1875	3.9937	4.08445	3.43119	3.09663	2.84581	3.62524	4.00819	4.16623	3.97102	3.69217	3.93574	4.11489	4.19389	4.23047
LOC_Os02g43900	1.91837	1.90345	1.63852	0.136002	0.479961	0.312786	1.09339	0.953029	0.85543	0.830527	0.252674	0.0893055	0.559835	0.908292	0.408673	0.575497	0.437979	1.12522	1.22137	0.999407	1.19627	1.10145	0.979653	1.07913
LOC_Os02g43906	4.11364	4.03945	4.16251	4.59682	4.75407	4.69692	4.86052	4.34643	4.73903	4.49403	4.83126	4.83243	4.66575	4.50792	4.18002	4.23845	4.44189	4.39363	4.44676	4.61831	4.5647	4.56046	4.57542	4.5293
LOC_Os02g43912	2.68391	2.67397	2.84966	3.64388	3.6864	3.71539	3.68364	3.61249	3.59681	3.37017	3.84148	3.60587	3.77957	3.69733	3.08171	3.45513	3.58834	3.23712	2.98637	3.42843	3.16588	3.16801	3.61766	3.49527
LOC_Os02g43920	3.63863	3.68558	3.63911	3.83588	3.86961	3.83035	3.69183	3.70599	3.76574	3.71825	3.51903	3.63582	3.76527	3.72703	3.86039	3.949	3.97899	4.07625	3.70249	3.78617	3.77491	3.84783	3.69549	3.89499
LOC_Os02g43930	8.92963	8.9012	8.91144	8.85984	8.75506	8.75248	8.45246	8.52602	8.28772	8.43218	8.59732	8.56353	8.71333	9.01424	9.34263	8.85717	9.03119	8.83646	8.62673	8.49351	8.58817	8.3083	8.52619	8.56248
LOC_Os02g43940	2.20705	2.07349	2.09399	1.38661	1.67977	1.62674	2.45902	2.73435	2.6507	1.0722	0.871416	0.969284	0.987005	0.908292	0.511674	1.18555	1.27431	1.35867	1.51821	1.62996	1.52237	1.12269	1.25893	1.18676
LOC_Os02g43970	2.28843	2.48016	2.39505	0.514374	0.546453	0.682806	1.42349	1.39938	1.47132	1.39041	0.6836	0.625544	1.01145	1.1685	0.938775	0.91253	0.505075	0.846561	0.378101	0.773231	1.09087	1.26322	0.93145	1.22766
LOC_Os02g43980	0.877616	0.876322	0.868349	0.610917	0.298946	0.312786	1.48133	0.981802	1.25542	0.295152	0.327938	0.291017	0.830969	0.855491	0.888622	0.696803	0.437979	0.595364	1.51821	1.82631	1.47288	0.327228	0.439779	0.477926
LOC_Os02g43990	0.521468	0.795273	0.481583	0.730346	0.374098	0.509626	0.630953	0.923671	1.00143	0.803975	0.871416	0.625544	0.884878	0.984038	0.638481	0.91253	0.537488	0.712435	0.584369	0.599988	0.879276	1.16426	1.09355	0.962823
LOC_Os02g44000	2.63807	2.92954	2.62096	1.73967	2.13353	1.99857	2.84413	2.84811	3.03	2.88535	2.39914	2.4683	2.33052	1.92565	0.987242	1.53377	1.5846	2.08973	2.63851	2.89652	2.44773	2.28766	2.20049	2.17054
LOC_Os02g44010	4.30424	4.3306	4.08603	3.99043	4.19387	4.15593	4.68293	4.24623	4.15089	4.57674	4.425	4.5552	4.14804	4.13132	4.13502	4.52314	4.29322	4.49516	4.38833	4.16362	4.47748	4.56046	4.54571	4.65269
LOC_Os02g44020	0	0	0	0	0	0.0847799	0	0	0	0	0.0453063	0	0	0	0	0	0	0	0	0	0	0	0.0460016	0
LOC_Os02g44030	0	0	0	0	0.0466896	0	0	0	0.054554	0	0.0453063	0	0	0	0	0	0.0457868	0	0.0472483	0	0.0458436	0	0	0
LOC_Os02g44040	0.342495	0.222975	0.375408	0.337557	0.259848	0.203282	0.242282	0.209127	0	0.133947	0.0453063	0.0893055	0.139591	0.18256	0.218759	0.407944	0.133219	0.252864	0.378101	0.293513	0.505613	0.43304	0.369156	0.335513
LOC_Os02g44080	7.56377	7.56655	7.60324	1.5252	4.277	2.57607	5.26355	6.22989	5.80222	6.0442	3.6713	3.24202	5.55525	5.17688	4.63646	5.36328	4.16164	5.4979	6.41215	7.02226	6.67915	5.88617	5.95966	6.22375
LOC_Os02g44090	1.68283	1.7825	1.85152	0.178629	0.0466896	0.125372	0.051821	0.0551918	0.206833	0.133947	0.0453063	0.291017	0.559835	0.684398	0.809964	0.0913394	0.0457868	0.131965	0.0472483	0.0457666	0.0902752	0.213036	0.0460016	0.2976
LOC_Os02g44100	2.42066	2.11861	2.29181	1.91378	2.2775	1.73563	2.14985	1.91411	1.72782	2.48675	2.056	1.80342	2.26087	1.92565	2.06226	1.84063	2.01118	1.94172	2.15782	1.96378	2.10207	2.2104	1.95739	1.93154
LOC_Os02g44102	2.86726	2.86481	2.84966	2.63376	2.97718	2.74188	2.99073	2.64723	2.6507	3.04692	2.44212	2.66995	2.6279	2.86916	2.6108	2.74119	2.70356	2.45993	2.69152	2.75904	2.96578	2.6732	2.40848	2.27179
LOC_Os02g44104	3.39858	3.53146	3.25095	3.65524	3.66036	3.72533	3.26221	3.4314	3.54058	3.56855	3.34425	3.21747	3.9088	4.37119	4.39512	4.03204	3.94918	3.71159	3.7461	3.74514	3.74395	3.57483	3.40025	3.30296
LOC_Os02g44106	0	0	0	0	0	0	0	0	0	0	0	0	0	0.0941656	0	0	0	0	0	0	0	0	0	0
LOC_Os02g44108	3.44812	3.41421	3.40281	1.06172	1.31043	1.1245	3.56382	4.21325	3.78603	2.67434	0.871416	0.871964	3.16864	3.19554	3.36457	2.36465	2.27419	2.66993	3.90523	3.63717	3.88304	3.05101	2.75162	3.11955
LOC_Os02g44111	3.58326	3.44996	3.60819	3.57375	3.53087	3.69868	3.95939	3.63531	3.90215	3.7218	3.63471	3.59447	3.5105	3.71596	3.51265	3.86737	3.43763	3.51609	3.61895	3.68856	3.82178	3.63889	3.81323	3.48265
LOC_Os02g44120	0.0475293	0	0.0468722	0.337557	0.178324	0.312786	0.101845	0	0	0.803975	1.76242	1.86794	0	0	0	0.0463924	0.133219	0.0893039	0	0	0	0.653381	0.332505	0.258663
LOC_Os02g44130	0.38011	0.553838	0.447052	0.046773	0.0466896	0	0.051821	0.159618	0.157838	0.2168	0.0453063	0.0453437	0.139591	0.13904	0.046486	0.0913394	0.090165	0.0453429	0.0472483	0.133162	0.133379	0.0890235	0.0905817	0.0914718
LOC_Os02g44132	2.76434	2.69647	2.68903	2.62608	2.49513	2.61934	2.76096	2.77602	2.80981	2.87263	2.66893	2.92776	2.5213	2.37344	2.42975	2.37378	2.66006	2.67715	2.24145	2.26403	2.40439	2.62935	2.75162	2.76403
LOC_Os02g44134	0	0	0	0	0	0	0.449667	0.256994	0.206833	0	0	0	0	0	0	0	0	0	0	0.0457666	0	0	0	0
LOC_Os02g44155	0.38011	0.649173	0.580477	0.641714	0.785448	0.762177	0.851675	0.664445	0.792624	0.507514	0.399469	0.364416	0.592603	0.772479	1.01088	0.835363	0.878447	0.846561	0.584369	0.43781	0.438455	0.563036	0.4049	0.443619
LOC_Os02g44200	0	0.0474373	0.0468722	0	0.178324	0	0.051821	0.0551918	0.157838	0.133947	0	0	0	0.047851	0	0.0913394	0.293632	0.173401	0	0.215564	0.0458436	0.131557	0	0
LOC_Os02g44220	5.22267	5.2315	5.32787	4.72279	4.94641	4.8195	4.95541	5.0228	4.75353	5.23817	5.16595	5.16456	4.78927	4.71845	4.69234	4.48153	4.72476	4.93835	4.74424	4.63899	4.67821	5.28537	5.18766	5.08565
LOC_Os02g44230	9.81807	9.76362	9.81761	2.46321	2.46106	2.86685	7.81921	8.54768	8.0598	5.11127	5.19891	5.20883	3.58974	3.48779	2.94729	3.49749	2.45475	3.36333	4.16557	4.49794	4.16075	4.74983	4.76442	5.39598
LOC_Os02g44235	4.17646	4.05113	4.44217	0.0920771	0	0.44695	1.59048	1.68833	1.69386	2.19136	1.58969	1.67947	0.345867	0.305758	0.755037	0.781525	0.331095	0.213679	0.137342	0.0901259	0	2.08616	1.38956	2.58675
LOC_Os02g44250	1.1192	1.13973	1.33288	0.918157	0.81272	0.931977	1.11791	1.44142	1.51087	1.24006	0.793897	1.46262	1.31616	1.056	1.05702	1.34252	1.04552	1.01557	1.20063	1.77288	1.35036	1.10145	1.00316	0.809621
LOC_Os02g44270	4.22636	4.28927	4.30188	5.34954	5.11061	5.32878	4.50383	4.70028	5.05556	4.30341	4.23277	4.43896	5.0839	5.05045	5.10164	5.64817	5.50982	5.27573	4.81078	5.26261	5.08596	4.84556	4.51333	4.7241
LOC_Os02g44280	0.587271	0.520607	0.338206	0.0920771	0	0	0.370254	0.391743	0.300098	0.540056	0.089233	0.0453437	0.456814	0.743712	0.297749	0.510792	0.331095	0.173401	0.616052	0.43781	0.774254	0.499502	0.332505	0
LOC_Os02g44290	2.17531	2.42734	2.32071	1.25337	1.76601	1.49353	1.555	1.97262	2.43118	2.28073	1.49489	2.1324	2.13305	2.77278	2.75074	2.27008	1.74586	2.00046	1.93728	2.47946	2.30421	2.361	1.55777	2.01569
LOC_Os02g44300	3.18141	3.11352	3.28067	2.82703	3.00109	2.75488	3.45256	3.20608	3.01632	3.41033	3.48244	3.47941	3.28348	3.34187	3.43178	4.07463	3.58447	3.75318	3.6689	3.49593	3.63943	3.76919	3.60619	3.88544
LOC_Os02g44310	8.12583	8.07409	8.09106	1.40468	4.24982	1.66854	7.08967	6.89347	6.67798	6.49688	4.30207	3.78362	5.70137	5.67278	5.635	5.17514	4.43331	5.04824	7.52179	6.61448	7.0143	6.06757	6.05062	6.08874
LOC_Os02g44320	0.0475293	0.0474373	0.136282	0	0	0.0430126	0.101845	0.10835	0	0.0460449	0.089233	0	0.0480469	0.13904	0.135192	0	0	0	0.137342	0	0.133379	0	0	0
LOC_Os02g44330	3.70682	3.5887	3.63144	3.20758	3.23074	3.18273	3.57272	3.59863	3.08999	3.77061	3.6749	3.64689	3.11326	3.15787	2.67139	3.12306	3.10061	3.46695	3.32513	3.17403	3.29962	3.72126	3.70628	3.82342
LOC_Os02g44340	1.32608	1.53872	1.31384	0	0.135767	0	0.150192	0.434001	0.387698	0.540056	0.173267	0.131967	0.420772	0.71436	0.544436	0.543507	0.331095	0.252864	1.02294	1.08957	1.256	0.499502	0.4049	0.668218
LOC_Os02g44350	0.416769	0.586321	0.0922694	0.446225	0.0919155	0.2772	0	0.209127	0.054554	0.2168	0.089233	0.252868	0.0945451	0.047851	0.0915209	0.134928	0.255169	0.173401	0.340662	0.174951	0.255464	0.172872	0.0905817	0.0914718
LOC_Os02g44360	4.14676	4.27937	4.25524	4.28924	4.22212	4.32883	4.21372	3.95847	4.09992	3.83432	3.70345	3.70456	4.04526	4.38057	4.17218	3.85439	3.88135	3.88996	4.24877	4.34617	4.38017	3.87625	3.78976	3.86938
LOC_Os02g44370	4.68659	4.68011	4.62319	5.3343	5.39514	5.32225	4.56529	4.70028	4.68386	5.11802	5.05818	5.03848	4.88	4.85585	4.8266	5.36671	5.32024	5.48972	5.18677	5.0767	5.26015	4.97383	5.07708	5.2095
LOC_Os02g44380	2.09841	2.11861	1.9657	1.9388	2.05577	2.20204	2.42994	2.69145	2.93141	1.75165	1.99957	1.97727	2.36886	2.55826	2.57161	2.35547	2.01118	1.90529	2.39545	3.04476	2.75425	1.9141	1.60463	1.74693
LOC_Os02g44420	0	0	0	0	0	0	0	0	0	0.0906655	0	0	0	0	0	0	0	0	0	0.0901259	0	0	0	0
LOC_Os02g44470	1.98091	1.82395	1.59187	1.33101	2.08961	1.64081	2.64765	2.57353	2.75321	2.28073	1.91667	1.72198	1.61623	1.40734	1.1872	1.95449	1.91577	2.4001	2.623	2.74523	2.54671	2.23986	2.07299	2.46375
LOC_Os02g44480	1.07402	0.849808	0.894213	1.33101	1.91186	1.46218	1.77137	2.30414	2.49174	1.8195	1.67864	1.77678	1.5173	1.61219	1.10173	2.03722	1.74586	1.73586	1.44953	1.89043	1.8016	1.5249	1.61992	1.58324
LOC_Os02g44490	2.01718	1.87743	1.9411	1.08431	1.25185	1.38069	2.85146	3.1181	3.26791	2.04031	1.85439	2.56488	1.61623	1.31258	1.10173	2.23044	1.34926	2.43459	2.33961	3.08915	2.7051	2.03105	2.16966	2.22205
LOC_Os02g44500	6.19004	6.02416	6.15126	6.05117	6.35199	6.14602	7.22914	7.46788	7.54588	5.6818	5.62631	5.57242	5.54168	5.36099	5.1262	5.86348	5.85263	6.14102	6.51551	6.5056	6.51722	5.89082	5.869	5.86074
LOC_Os02g44510	6.80473	6.71919	6.82372	7.09795	7.23735	7.13051	7.00717	7.15463	7.44643	6.78008	6.9603	6.94177	7.27752	7.36926	7.25901	7.53457	6.92867	6.83726	6.87884	7.15511	7.07601	7.17999	6.93319	6.9388
LOC_Os02g44520	6.44867	6.48892	6.45697	6.76753	6.90099	6.81596	7.18739	7.35006	7.66791	6.44358	6.61352	6.65732	7.26963	7.0294	6.48509	7.1009	6.62788	6.6175	6.53688	6.85319	6.74924	6.9049	6.69095	6.71394
LOC_Os02g44530	0.223382	0.222975	0.0922694	0.374696	0.479961	0.164853	0.630953	0.553819	0.944793	0.369467	0.399469	0.364416	0.139591	0.265849	0.177581	0.25831	0.215654	0.56455	0.518836	0.852629	0.505613	0.131557	0.539626	0.408476
LOC_Os02g44540	4.94686	4.90279	4.99292	5.13902	5.11336	5.0701	5.27586	5.41839	5.5179	5.44564	5.27576	5.11358	5.4463	5.46599	5.40682	5.49247	5.04246	5.05795	5.57216	5.54946	5.59202	5.2676	5.04345	5.06041
LOC_Os02g44550	4.71263	4.75346	4.82492	5.88414	5.97279	5.98301	5.28671	5.40915	5.8967	4.87182	5.00184	5.03287	5.59623	6.02628	6.14932	5.9816	5.58055	5.28639	5.61786	6.09312	6.02219	5.05893	4.75406	4.85386
LOC_Os02g44570	4.19768	4.3939	4.24019	4.27703	4.28918	4.28247	4.2695	4.38195	4.3163	4.24539	4.26903	4.36488	4.346	4.42428	4.43934	4.58141	4.39402	4.34459	4.28618	4.19189	4.25403	4.525	4.28302	4.44726
LOC_Os02g44590	1.02737	1.28533	0.993267	0.046773	0.0466896	0	0.328845	0.831832	0.548393	0	0	0	0	0.18256	0.177581	0.0913394	0	0.0453429	0.137342	0.215564	0.0902752	0.0890235	0.0460016	0.0464607
LOC_Os02g44599	3.83086	3.86509	3.94157	4.96578	5.03302	5.04387	3.99622	3.94757	4.52389	4.84927	4.92514	5.0635	4.45916	4.59706	4.48225	5.45856	4.97602	4.84528	3.77445	4.33469	4.29019	5.05064	4.63871	4.733
LOC_Os02g44610	2.83376	3.0392	2.73984	4.31574	4.20163	4.48711	5.20181	4.91504	5.15877	3.77061	4.12347	4.18157	4.89978	4.48203	3.92091	5.28804	4.4965	4.6426	5.17353	6.25713	5.8202	3.76919	3.8099	3.8367
LOC_Os02g44620	0	0.0474373	0	0	0	0	0.101845	0.434001	0.10712	0	0.0453063	0	0	0	0.046486	0	0	0	0.0929981	0	0	0	0	0
LOC_Os02g44630	10.1478	10.2093	10.1564	9.31955	9.24572	9.31551	9.18277	8.77992	8.73052	8.85751	8.5972	8.48084	9.61927	9.51171	9.56406	8.77819	8.90392	8.95944	9.72846	9.50821	9.64833	8.85676	8.93876	8.97616
LOC_Os02g44642	5.09417	5.10689	5.04724	4.9288	4.94333	4.98856	5.22598	5.26444	5.46475	4.97955	5.09501	5.16199	5.08822	5.09953	5.06683	5.26371	4.85906	4.803	5.13167	5.18931	5.23316	5.08487	4.92843	4.79894
LOC_Os02g44654	1.6978	1.63503	1.38853	0.671867	0.546453	0.240715	1.30036	1.5983	1.97412	2.48675	3.09236	3.26136	1.1278	1.1685	0.888622	2.07128	1.33088	1.76325	2.03428	2.45422	2.29475	1.50886	1.58918	1.53518
LOC_Os02g44670	0.796479	1.04941	1.06333	0.26028	1.385	0.478629	1.3836	0.628504	0.885837	0.540056	0.290797	0.328184	0.183274	0.524476	0.135192	0.371965	0.293632	0.625535	0.616052	0.471737	0.569782	0.623891	0.93145	0.782428
LOC_Os02g44680	1.00346	1.22472	0.993267	2.15703	1.93686	2.05219	1.25686	1.67077	1.74451	2.62968	2.12093	2.74745	2.59593	2.19369	1.5519	2.98696	2.20525	2.67715	2.30114	2.22478	1.97749	2.86186	2.66584	2.61014
LOC_Os02g44690	5.91689	5.96053	5.99794	5.95482	5.93451	6.00494	5.7221	5.5753	5.34538	6.28882	6.31887	6.20925	5.89031	5.62921	5.51718	5.67795	5.9604	5.94037	5.74779	5.55045	5.7186	6.24815	6.35354	6.2874
LOC_Os02g44700	0	0	0	0	0.0466896	0	0	0	0	0	0	0	0	0	0	0	0	0.0453429	0	0	0	0	0	0
LOC_Os02g44704	3.00605	3.00956	3.01201	2.64899	2.56094	2.70888	2.67269	2.8324	2.36796	2.6221	2.74642	2.36479	2.90727	2.95323	3.21996	2.83006	3.05095	2.80788	2.78507	2.89027	2.98943	2.88069	2.48562	2.61785
LOC_Os02g44710	5.11384	5.01741	5.15547	0.866945	0.445529	0.861638	1.5001	1.56065	1.53025	2.00578	1.55878	1.51191	1.6002	2.84227	3.23509	2.19998	1.45485	1.70793	1.79228	1.64491	1.71912	2.25918	2.18001	2.02732
LOC_Os02g44720	2.93832	3.10794	3.15793	0	0.374098	0.203282	0.936826	0.664445	0.658161	1.04978	0.654656	0.794408	0.420772	0.62254	0.938775	0.753833	0.215654	0.684046	0.925156	0.660078	0.538054	0.682281	0.602548	0.862517
LOC_Os02g44730	5.47491	5.52231	5.51349	3.20758	5.2024	4.99542	5.90316	4.29863	5.1273	3.8376	3.27937	3.24688	5.24201	5.58834	5.79501	3.14987	3.24989	3.16705	6.35931	5.81942	6.05339	3.8856	4.22671	4.42765
LOC_Os02g44740	1.07402	1.16145	1.08595	1.23329	1.27164	1.36383	1.14202	1.35608	1.20808	1.5901	1.28428	1.12524	1.44736	1.18999	1.22811	1.41503	1.43778	1.37652	1.46701	1.33049	1.63163	1.45963	1.47611	1.39858
LOC_Os02g44750	0	0	0.0922694	0	0	0	0	0	0	0	0	0	0	0	0	0	0	0	0	0	0	0	0	0
LOC_Os02g44770	3.90692	3.72623	3.87169	5.60725	5.51828	5.65504	3.04288	3.30047	3.19085	2.27107	2.64705	2.35582	2.50418	2.72942	3.25996	1.92995	3.20014	3.53608	2.94954	3.16369	3.05815	2.63675	2.97018	3.11955
LOC_Os02g44780	4.20556	4.18177	4.17047	3.13908	3.32845	3.22069	3.9146	4.26098	4.39769	3.54068	3.30753	3.25172	3.5693	3.17951	2.80583	3.03377	2.97607	3.02715	3.48809	3.63343	3.48991	3.59776	3.40908	3.42667
LOC_Os02g44810	4.11085	4.04822	4.14377	4.2322	4.21447	4.09336	4.14082	4.08982	3.99224	4.11915	4.08059	4.01776	4.14528	4.10611	4.20585	4.06903	4.16683	4.16366	4.32743	4.34846	4.29257	4.1541	4.10432	4.02249
LOC_Os02g44820	5.59474	5.66885	5.63159	4.40596	5.0546	4.4376	6.07736	6.05307	6.00109	4.26011	4.0559	4.63893	6.10993	6.10685	5.91104	4.63742	5.04246	5.3589	7.07967	7.04955	6.85523	4.10691	4.1759	4.38761
LOC_Os02g44830	0	0	0	0	0	0.0430126	0	0	0	0	0.0453063	0	0	0	0	0	0	0	0	0	0	0	0	0
LOC_Os02g44840	0	0.0933643	0	0.046773	0.0466896	0	0	0	0.054554	0.256508	0.173267	0.0893055	0.225672	0.047851	0.335679	0.218343	0	0.0453429	0.180363	0.293513	0.0458436	0.131557	0.0460016	0.0914718
LOC_Os02g44850	1.40118	1.43552	1.10822	0.337557	0.178324	0.2772	8.35447	8.15865	8.12538	0.133947	0	0.0453437	1.17184	0.490249	0.544436	0.0463924	0.090165	0.0893039	3.65752	4.63712	3.82507	0.0890235	0	0
LOC_Os02g44860	5.00369	4.99792	5.15947	4.91783	4.9247	4.74167	4.45173	4.08982	4.07374	4.62494	4.05866	3.97153	4.21796	4.44006	4.94175	4.42559	4.71948	4.59193	4.79356	4.46041	4.79187	4.5624	4.48438	4.6185
LOC_Os02g44870	10.6509	10.6853	10.6633	7.13867	7.72884	7.49867	8.77817	9.77559	9.29377	8.13845	8.03794	8.2272	7.69299	7.88422	8.01959	8.02445	7.75736	8.12379	7.938	7.60065	7.77627	8.08352	7.88578	8.2882
LOC_Os02g44880	5.72377	5.64206	5.78376	5.3343	5.07022	5.53776	6.32779	5.86606	5.92076	5.63172	5.64759	5.66611	5.27771	4.92794	4.73022	5.54087	4.67464	5.31444	6.09347	6.1797	6.10843	5.44566	5.33274	5.36653
LOC_Os02g44890	2.46509	2.44516	2.19108	0.730346	0.640775	0.885467	2.79176	2.93895	2.6943	1.00385	0.793897	0.992622	1.87786	1.40734	1.69008	0.887263	0.600208	1.12522	2.48396	2.22478	2.56256	1.30097	1.17861	1.39858
LOC_Os02g44900	1.68283	2.14065	2.29181	1.79551	1.64984	1.72246	1.36324	1.48227	1.67657	1.15857	0.500526	0.50088	1.82368	1.97599	2.22268	1.41503	1.68929	1.30375	2.38629	2.41988	2.35061	1.6618	1.09355	1.10131
LOC_Os02g44910	4.24432	4.3847	4.37028	3.74307	3.80996	3.72203	4.61781	4.82858	4.83371	3.98671	3.81557	3.88687	4.31443	4.23055	4.04057	3.78426	3.56887	3.74976	4.54055	4.5643	4.59585	4.00193	3.84285	3.82675
LOC_Os02g44920	0.979155	0.902357	0.7026	0	0.135767	0.0430126	0.328845	0.953029	0.585918	0.749357	0.213517	0.173404	0.306904	0.344592	0.297749	0.371965	0.36761	0.595364	0.899637	1.21505	0.953311	0.818687	0.633008	0.754712
LOC_Os02g44930	5.58168	5.55448	5.60932	5.32366	5.25305	5.64024	5.27449	5.9163	5.53598	5.22447	4.57543	4.83566	4.51365	4.4842	4.30478	5.03118	5.54711	5.70898	5.01916	4.85362	5.00559	5.27355	5.10043	5.45099
LOC_Os02g44940	4.09114	4.06272	4.03753	3.25814	3.23579	3.27131	3.6462	3.69734	3.58296	4.17461	3.50693	3.62466	4.07745	3.78465	3.11481	3.028	2.62278	3.32248	4.21813	3.91197	3.79518	3.76582	3.45243	3.37754
LOC_Os02g44970	2.88699	2.67397	2.78892	3.1008	2.9219	3.15358	2.77644	3.37286	3.62412	1.73769	1.9288	1.85526	3.5693	3.89341	3.87335	3.3527	2.87823	2.34677	3.21564	3.68495	3.42634	1.99695	1.8052	1.74693
LOC_Os02g44975	0.824035	0.738596	0.673025	0.967614	1.25185	1.38069	0.822137	1.54145	1.72782	0.405237	0.532697	0.846573	1.33565	1.87349	1.59945	0.985779	0.99973	0.992609	0.99911	1.64491	1.60125	0.869832	0.507106	0.576207
LOC_Os02g44980	6.11534	6.14493	6.17321	7.38693	8.08028	7.53066	6.97608	7.12067	7.08908	7.95207	8.06191	8.14545	6.82781	6.76708	6.65082	6.79398	6.87142	7.05865	6.80731	6.42941	6.62402	7.46599	7.55617	7.29326
LOC_Os02g44990	5.03203	5.01741	4.94887	1.55786	1.72354	1.89672	2.83677	3.07869	3.24464	3.30539	2.99758	3.39873	2.91376	3.29802	3.49181	3.09022	1.8783	2.76786	2.23126	2.18443	2.1236	2.97713	2.50222	3.01829
LOC_Os02g45000	4.86134	4.73546	5.01519	4.4149	4.36483	4.56849	4.37752	4.76586	4.82589	4.51054	4.25945	4.47875	4.25426	4.36176	4.26847	4.51491	4.11138	4.44105	4.31059	4.38452	4.20688	4.38478	4.4463	4.36028
LOC_Os02g45010	5.11105	5.05996	5.10652	3.9964	3.78263	4.25529	5.64301	4.97709	5.39247	4.4961	4.17789	4.14298	5.63115	5.63019	5.46359	4.63552	4.40723	4.55909	5.60608	5.61545	5.70616	5.51858	4.80846	4.80064
LOC_Os02g45020	0	0	0	0.178629	0	0	0	0	0.206833	0.295152	0	0	0	0.382408	0.335679	0	0	0	0.0472483	0.0901259	0	0	0	0
LOC_Os02g45054	4.28454	4.2159	4.24774	2.56312	2.1443	2.26698	3.71612	4.13855	4.24185	2.9594	2.60228	2.50122	4.05116	4.10611	3.93023	2.16887	2.31216	2.17381	3.69509	3.62591	3.57835	2.01977	2.48562	2.12797
LOC_Os02g45070	7.09114	7.05679	7.11863	7.3909	7.31748	7.27112	7.40816	7.53281	7.91988	7.32579	7.54608	7.4365	7.8236	7.96023	7.90679	7.72332	7.05299	7.04512	7.57817	7.84815	7.78812	7.75644	7.47704	7.29597
LOC_Os02g45080	0.342495	0.137874	0.411675	2.17819	1.7091	1.50896	1.25686	0.893703	1.15912	1.027	1.08173	0.992622	0.491978	0.55791	0.638481	0.835363	1.6304	1.91753	1.44953	1.23495	1.19627	1.1846	1.17861	1.43396
LOC_Os02g45090	4.34047	4.27937	4.33531	4.9929	4.60994	4.95094	3.95259	3.8534	4.01305	4.41289	4.2401	4.36264	4.49644	4.8508	5.34539	4.85504	5.07595	4.84207	4.13582	3.99598	4.08043	4.36709	4.44415	4.47937
LOC_Os02g45100	0	0	0	0	0.0466896	0	0	0.0551918	0	0.0906655	0	0	0.0480469	0	0	0	0	0.0453429	0	0.0457666	0.0902752	0	0	0
LOC_Os02g45110	5.32747	5.18718	5.3255	6.19567	6.16757	6.08622	5.37835	5.56226	5.53598	5.79061	5.7665	5.67876	5.62917	5.64583	5.71092	6.07197	6.04316	6.02131	5.62372	5.61165	5.57941	5.93351	5.81937	5.74048
LOC_Os02g45120	3.80343	3.65145	3.77408	3.83921	3.679	3.76441	3.15967	3.20608	2.79387	3.84087	3.70698	3.83939	3.3616	3.56792	3.82082	3.52232	4.17458	3.90233	3.04574	2.9755	3.36888	3.57097	3.67734	3.84658
LOC_Os02g45130	5.10545	5.03222	5.03857	5.27292	5.47199	5.21349	5.14777	5.15026	5.32888	5.4542	5.67036	5.58495	5.36447	5.29808	4.99161	5.3096	4.96265	5.04824	5.29105	5.43158	5.40899	5.47486	5.33042	5.42154
LOC_Os02g45150	2.18596	2.34431	2.47435	1.90111	1.80727	2.18294	2.73741	3.17527	3.38961	2.28073	1.61995	1.9297	2.5213	2.62287	2.03946	2.40971	2.04539	2.66267	2.63077	2.73828	2.43055	2.29704	2.00474	2.17054
LOC_Os02g45160	5.9501	6.001	5.95941	7.25994	6.67677	7.04449	4.86234	5.00714	5.08861	5.74859	5.76311	5.76345	5.73478	5.5853	5.4322	5.83486	6.2388	6.43842	5.50288	5.07394	5.43075	6.33318	6.15138	6.41184
LOC_Os02g45170	4.00949	3.97037	3.88787	3.56574	3.48498	3.69868	4.21372	5.72001	5.26814	3.25236	3.03737	2.98706	3.5693	4.08046	4.38158	4.06903	3.63402	3.56361	3.20526	3.01055	3.1916	4.06089	3.61003	3.86938
LOC_Os02g45180	5.27227	5.26449	5.34673	5.47562	5.61731	5.51979	6.32516	6.39141	5.9801	6.01845	5.69899	5.78533	5.56457	5.19824	4.96614	5.28321	5.5912	5.61719	5.41667	5.24555	5.37685	5.63125	5.56275	5.70381
LOC_Os02g45200	5.45191	5.37321	5.42422	4.27212	4.45414	4.42139	5.29614	5.16444	5.27533	5.6194	5.35662	5.36676	5.2523	5.03421	4.55841	4.85504	4.67099	4.73889	5.2613	5.345	5.35766	5.38102	4.97079	5.04332
LOC_Os02g45225	0.650203	0.618089	0.375408	0.337557	0.445529	0.125372	0.196972	0.209127	0.10712	1.60556	1.30305	1.41159	0.0945451	0.13904	0.135192	1.89235	1.43778	1.84246	0.340662	0.174951	0	1.67623	1.7084	1.55138
LOC_Os02g45230	0	0	0	0	0	0	0	0	0	0	0	0	0	0	0	0	0	0	0	0	0	0.0451983	0	0
LOC_Os02g45240	4.98855	4.95969	4.9224	5.7377	5.72978	5.62262	4.76866	4.54507	4.30791	5.55915	5.63653	5.55978	5.10393	5.2219	5.42562	5.46391	5.86385	5.7828	5.06866	4.76917	4.87676	5.37771	5.56374	5.31289
LOC_Os02g45250	3.21822	3.36825	3.41179	2.05775	2.155	1.81222	2.56089	2.68271	2.68568	2.22177	1.81569	1.90531	3.45812	3.49212	3.57344	2.64648	2.2153	2.87848	2.93705	3.36214	3.4089	2.46445	2.45185	2.0841
LOC_Os02g45270	0.0935426	0.0474373	0.338206	0.0920771	0.0919155	0.125372	0.101845	0	0.157838	0.175969	0.327938	0.213683	0.183274	0.265849	0.046486	0.0913394	0.505075	0.328178	0.0472483	0.174951	0.0902752	0.213036	0.216608	0.135121
LOC_Os02g45280	0.38011	0.379452	0.260793	0	0.0919155	0	1.34258	1.35608	1.45112	0.2168	0	0.0453437	0.456814	0.490249	0.258794	0.477318	0.175025	0.399755	1.44953	0.975957	1.19627	0.172872	0.133825	0.177488
LOC_Os02g45300	0	0.0474373	0.0468722	0	0.0919155	0	0.150192	0.256994	0.10712	0.0906655	0.089233	0	0.0945451	0	0.0915209	0.0913394	0	0.0453429	0.0929981	0.174951	0	0	0	0.0464607
LOC_Os02g45310	2.9695	2.72592	2.73984	0.892778	0.966336	1.02073	1.89	2.45541	3.02317	1.8327	0.793897	1.49567	1.91719	2.17226	1.469	1.3238	1.08991	1.76325	1.99866	2.5762	2.13425	1.67623	1.07148	1.18676
LOC_Os02g45320	4.79674	4.91243	4.89384	4.76186	4.8261	4.98166	5.14628	5.26444	5.09024	4.68801	4.91755	4.83243	4.60281	4.52704	4.37021	4.74154	4.86226	4.95181	4.23863	4.28069	4.32081	5.03672	4.96181	5.16939
LOC_Os02g45344	5.9501	5.85033	5.91193	5.63717	5.87349	5.69773	6.98402	7.03489	6.94174	6.02636	6.03497	6.11935	6.02019	5.89917	5.80095	5.37582	5.36156	5.50197	6.29347	6.14858	6.20441	5.88927	5.90533	5.94822
LOC_Os02g45380	1.77042	1.58768	1.75602	0.579449	0.865763	0.787692	2.9774	3.98713	3.65975	2.91667	2.13147	2.04581	0.526306	0.265849	0.408673	0.808695	0.36761	1.08236	0.925156	1.96378	1.19627	3.006	2.52676	2.51422
LOC_Os02g45390	2.96332	3.00356	2.88233	0.75872	1.01411	0.655348	2.66439	3.29475	2.80981	1.66578	0.739802	0.969284	1.89109	1.70465	1.73335	1.12198	0.878447	1.12522	1.83329	1.38492	2.03545	1.05801	1.11529	1.5674
LOC_Os02g45420	6.95172	7.04552	7.04225	0.299436	0.0919155	0.240715	5.69791	7.06546	6.39449	0.663346	0.594965	0.655097	0.0945451	0.305758	0.638481	0.371965	0.293632	0.291013	1.70658	1.27393	1.19627	0.531619	0.175811	0.986847
LOC_Os02g45440	0	0	0.0922694	0	0	0	0	0	0.054554	0.0906655	0	0.0453437	0.0480469	0	0	0	0	0	0	0	0.0458436	0	0	0.135121
LOC_Os02g45450	6.29285	6.26956	6.26156	0.337557	0.135767	0.478629	4.97063	4.74083	4.62649	0.803975	0.896357	1.26596	0.0945451	0.224805	0.297749	0.477318	0.36761	0.291013	1.24183	0.255065	1.00064	0.593784	0.439779	0.986847
LOC_Os02g45460	0.877616	0.263714	0.64283	0.220032	0.135767	0.203282	0.561148	0.391743	0.157838	0.2168	0.0453063	0.467955	0.225672	0.6538	1.12358	0.177239	0.0457868	0.0453429	0	0	0	0	0.0905817	0.0914718
LOC_Os02g45480	5.34184	5.28195	5.27963	5.66179	5.77554	5.72109	5.58043	5.74225	5.80222	5.59541	5.69544	5.80359	5.4619	5.51256	5.50163	5.66963	5.55505	5.69572	5.56202	5.63054	5.67185	5.73575	5.63414	5.702
LOC_Os02g45490	5.36547	5.48187	5.48612	5.42562	5.23804	5.36207	5.66501	5.76105	6.39845	4.97658	4.72389	4.74752	6.10355	6.54489	6.49926	6.02858	5.47259	5.2469	6.16013	6.60257	6.38246	5.1587	4.73839	4.66763
LOC_Os02g45500	0.851074	1.00204	0.993267	0.046773	0.0466896	0.164853	0.664628	0.514975	0.85543	0.0460449	0.089233	0.131967	0.306904	0.305758	0.335679	0.297198	0	0.0453429	0.414592	0.330962	0.438455	0.327228	0	0.218647
LOC_Os02g45520	5.25593	5.19642	5.29549	2.37431	2.03276	2.26698	6.0069	6.3698	6.40502	3.0582	1.99957	2.14287	5.63312	6.37004	6.79265	2.95083	2.90952	2.47658	5.35933	6.03403	5.75442	4.08814	3.27064	3.81002
LOC_Os02g45530	0.61908	0.738596	0.481583	0	0.178324	0.0430126	0.328845	0.391743	0.300098	0.133947	0	0.0453437	0.306904	0.344592	0.135192	0.218343	0.133219	0.291013	0.302226	0.174951	0.368019	0.172872	0	0.0464607
LOC_Os02g45540	6.10485	6.06002	6.07699	4.64512	4.88671	4.9253	5.38721	5.53097	5.4174	5.65419	5.12829	5.16456	5.57895	5.3763	5.24183	4.59318	4.65261	4.82104	5.54567	5.20452	5.35425	5.49128	5.19534	5.22977
LOC_Os02g45570	0.416769	0.586321	0.338206	0	0	0	0.101845	0	0.054554	0.0906655	0.0453063	0	0	0.047851	0.046486	0.0463924	0	0.131965	0.0929981	0.255065	0.133379	0.0451983	0.0905817	0
LOC_Os02g45590	1.38277	1.76841	1.37022	1.36832	1.4559	1.08388	1.98636	2.09618	2.06993	1.55868	1.44505	1.34061	1.82368	1.64368	1.43446	1.67334	1.34926	1.42879	1.99866	2.52056	2.19655	1.69053	0.955753	1.28691
LOC_Os02g45600	3.94506	4.02174	3.90706	2.38345	2.85132	2.72217	3.58596	3.4366	3.55011	3.61129	3.34425	3.18238	3.48455	3.96682	4.01157	3.4291	3.04533	3.16705	3.92434	3.71713	3.97774	3.15261	3.28509	3.45709
LOC_Os02g45610	0	0	0.220472	0	0	0	0.101845	0.10835	0	0	0.0453063	0	0	0	0	0.0463924	0.0457868	0	0	0.133162	0	0.0890235	0.0460016	0.0914718
LOC_Os02g45620	0.264189	0.416057	0.220472	0.046773	0.0466896	0.0430126	0.150192	0.303323	0.157838	0.0460449	0	0.213683	0.225672	0.305758	0	0.177239	0.175025	0.0453429	0.222138	0.174951	0.0902752	0.131557	0.332505	0.0914718
LOC_Os02g45630	0.0475293	0.0474373	0.0468722	0.046773	0	0	0.196972	0.0551918	0.157838	0.175969	0	0	0	0.047851	0.0915209	0.0463924	0.090165	0.0893039	0.0472483	0.0901259	0.133379	0.0451983	0	0.0914718
LOC_Os02g45640	0	0.137874	0.0468722	0.0920771	0	0.0847799	0.150192	0	0.254219	0.0906655	0.0453063	0.0893055	0.0480469	0.0941656	0	0	0.175025	0	0	0	0.133379	0	0.0905817	0.0464607
LOC_Os02g45650	5.47056	5.3627	5.40073	5.76506	5.89518	5.81559	5.6598	5.7093	5.65662	5.82485	5.85344	5.85383	5.62423	5.32987	5.24183	5.75592	5.5786	5.64507	5.71707	5.58477	5.74054	5.98153	5.92546	6.00593
LOC_Os02g45660	3.60725	3.51889	3.48595	3.01519	3.8467	3.38015	5.10701	4.5035	4.58076	3.71112	3.61981	3.51611	5.20009	4.43557	2.3393	2.71988	3.06214	3.12543	4.24877	4.34846	4.18656	3.76244	3.77276	3.71254
LOC_Os02g45670	5.41727	5.3462	5.43307	5.80812	5.65547	5.82564	5.43677	4.89816	5.28249	5.3696	5.30167	5.20133	5.72003	6.04703	6.17701	5.37468	5.42465	5.21502	5.8645	5.86162	5.93504	5.09833	5.25897	5.10224
LOC_Os02g45690	3.85443	3.70789	3.77756	5.12818	4.98588	5.08561	3.81315	4.42187	4.45458	3.18708	3.36227	3.5519	3.5233	4.11737	4.52801	4.53945	4.9401	4.7713	3.54269	3.65574	3.64317	3.19333	3.63281	3.86614
LOC_Os02g45700	0	0	0	0	0	0	0	0	0.10712	0	0	0	0	0	0	0	0	0	0.0472483	0	0.0902752	0	0.0460016	0
LOC_Os02g45710	6.09498	6.04183	5.99121	4.87473	4.56454	5.29025	5.49643	5.61143	6.01147	5.99443	5.61133	5.62096	5.14731	5.72523	6.05299	6.44801	5.36043	5.62	3.90523	4.97243	4.45641	6.07644	5.72178	5.65217
LOC_Os02g45740	0.0475293	0	0	0	0	0.0430126	0	0.10835	0.10712	0	0	0	0	0	0	0.0463924	0	0	0	0.0901259	0	0.131557	0	0
LOC_Os02g45750	4.89095	4.94254	5.00484	3.06148	3.14751	3.38433	4.32584	3.59398	4.27669	3.4494	3.05409	3.25655	4.05116	3.50074	2.84581	3.21224	2.98197	3.47111	3.85632	4.23203	3.85756	3.34562	3.16516	3.06417
LOC_Os02g45760	3.2234	3.36825	3.15259	1.57391	1.64984	1.68221	3.09321	3.52234	3.79006	2.12855	1.49489	2.11124	2.61997	2.36402	1.81618	2.63893	1.66014	2.03459	2.82629	3.16369	2.64679	2.15993	1.66484	2.1062
LOC_Os02g45770	0.181387	0	0.0922694	0.136002	0.135767	0.0430126	0	0.0551918	0	0	0.0453063	0	0.139591	0.047851	0.046486	0.0913394	0.0457868	0.0453429	0.0472483	0.174951	0.0902752	0.0890235	0.0905817	0.0914718
LOC_Os02g45780	8.26066	8.33378	8.28208	3.43997	3.17404	4.19698	5.30951	5.56702	5.45844	5.02911	5.13747	5.23107	3.21146	4.10894	4.57832	4.85829	3.8845	4.33549	2.66146	2.83269	2.66893	5.13929	4.67759	5.14424
LOC_Os02g45800	0	0	0	0.046773	0	0	0	0	0	0	0	0	0	0	0	0	0	0	0	0	0	0	0	0
LOC_Os02g45810	5.15647	5.2379	5.21568	3.84253	3.93622	3.8242	5.44042	5.33304	5.79423	4.61734	4.19306	4.44108	5.09823	4.75855	3.78357	4.35362	3.75266	4.09524	4.75673	5.17651	4.67274	4.57015	4.30683	4.13157
LOC_Os02g45820	4.74362	4.76414	4.72398	4.67892	4.38314	4.54249	4.19943	4.07988	3.23876	4.78962	4.64699	4.41108	3.97554	3.87031	3.80739	4.0088	4.66183	4.52548	3.92117	3.67042	4.007	4.70124	4.81179	4.97741
LOC_Os02g45830	0.903679	0.7094	0.868349	0.701403	0.865763	0.569693	0.936826	0.434001	0.300098	0.633497	0.594965	0.399761	0.624643	0.828348	1.2078	1.28564	0.800461	0.467948	0.551974	1.23495	0.569782	0.682281	0.539626	0.335513
LOC_Os02g45850	1.09679	1.26541	1.10822	0.84064	0.941843	0.709751	1.30036	0.893703	1.05593	1.09429	0.793897	0.740287	1.31616	1.31258	1.34431	0.835363	0.630575	0.625535	0.99911	1.21505	1.35036	0.943303	0.803387	0.544185
LOC_Os02g45860	0	0	0.0468722	0.0920771	0.219662	0.0847799	0.101845	0	0.054554	0	0.0453063	0	0	0	0	0	0	0	0	0.0457666	0	0	0	0
LOC_Os02g45870	5.5082	5.58393	5.54852	4.80161	4.67269	4.9396	6.3832	6.34856	6.28681	5.27971	5.30981	5.53813	5.12228	4.86756	4.33553	4.59902	4.4965	5.15034	5.92425	5.90805	5.81937	5.4923	5.32809	5.64746
LOC_Os02g45880	1.62134	1.43552	1.72753	1.25337	1.50689	1.20245	2.68094	2.2927	2.53075	1.98229	1.8416	1.72198	2.69733	1.77742	0.782762	0.696803	0.718017	1.24666	1.94977	2.0449	2.16574	1.77345	1.50933	1.5674
LOC_Os02g45890	3.11045	2.9484	3.05277	2.53058	3.19491	2.79318	3.16556	2.96079	2.93141	3.6859	2.8458	2.8079	3.29845	3.11359	1.76149	3.33879	3.18998	3.96856	3.37227	3.22465	3.30905	4.34467	4.24901	4.30641
LOC_Os02g45900	0.0935426	0	0	0.136002	0.178324	0.0430126	0.051821	0	0	0.0460449	0	0.0453437	0.345867	0.13904	0.046486	0	0.331095	0.252864	0	0	0.0458436	0.0451983	0.0905817	0.135121
LOC_Os02g45920	4.98703	4.87676	4.96116	4.5346	4.51973	4.48321	5.16405	5.45733	5.4148	4.50643	4.29974	4.07628	4.50292	4.55628	4.44152	4.63362	4.25961	4.40889	4.38833	4.44768	4.43934	4.33105	4.44415	4.23298
LOC_Os02g45930	3.52988	3.56036	3.44279	1.78175	2.08961	2.12406	3.49529	3.51743	3.90957	2.76661	1.90442	2.6333	4.16448	4.36412	4.15372	2.8693	2.74578	3.12014	4.02513	4.1348	3.74047	2.59176	1.90842	2.27179
LOC_Os02g45940	4.92475	4.95969	4.8333	1.87543	2.41732	2.16358	3.44773	3.66222	3.74516	3.60746	2.09961	2.3377	3.30341	3.33706	2.99548	2.85634	2.73184	3.50801	4.03395	4.08086	3.85756	3.83823	2.89047	3.19367
LOC_Os02g45950	3.62302	3.67051	3.73167	3.95409	3.91436	3.93966	3.73209	3.89181	4.02335	3.19732	3.33059	3.59828	3.91529	4.09192	4.23625	3.97921	3.90948	4.06253	3.86624	3.98133	3.94786	3.72126	3.49865	3.64243
LOC_Os02g45974	2.88044	3.17355	2.85625	3.39096	3.50184	3.46166	3.32147	3.02441	3.47709	3.78086	3.87324	3.61341	3.24277	3.46153	3.62029	3.42472	3.20014	3.06617	3.57126	3.70292	3.85756	3.43324	3.40908	3.27884
LOC_Os02g45980	1.20555	1.09527	0.94459	0.75872	0.546453	1.18336	1.01723	0.981802	0.85543	0.749357	0.500526	0.399761	0.884878	0.6538	0.638481	0.985779	0.800461	0.846561	1.88623	2.13235	1.74714	1.01321	0.507106	0.754712
LOC_Os02g46030	4.07116	4.13587	4.13566	3.40898	3.52676	3.98999	4.99565	4.42972	4.69463	2.04031	1.70711	1.46262	4.48993	4.29888	3.98795	1.14348	1.67479	1.82955	5.25125	5.3126	5.10097	1.63248	1.87057	1.64494
LOC_Os02g46080	4.67718	4.84858	4.78227	4.39921	4.43232	4.59221	5.00061	5.01063	5.08042	4.55899	4.316	4.31946	4.74623	4.76929	4.62118	5.01668	4.78168	4.69689	4.78139	4.84879	4.84145	4.83755	4.77981	4.95475
LOC_Os02g46090	5.74465	5.71181	5.78116	4.12185	4.24732	4.27347	5.78947	5.89944	5.6344	4.3199	3.95267	3.96564	4.86164	4.96736	5.08086	4.48785	4.36722	4.20171	4.51977	4.67037	4.68908	4.15925	4.22921	4.11259
LOC_Os02g46100	3.91655	3.92664	3.8943	2.38345	1.64984	2.4459	3.70403	3.36742	3.14759	2.50335	2.12093	1.91755	2.09924	1.81938	1.469	2.46199	2.16432	2.45993	2.3205	2.63726	2.65421	2.37876	2.26026	2.81188
LOC_Os02g46120	3.2078	3.15201	3.12555	3.32608	2.87739	3.11882	3.46694	3.44696	3.46707	2.21171	1.99957	1.81655	3.91852	3.98537	3.80062	3.63666	3.20014	3.03279	3.29608	3.45835	3.6054	2.79066	2.61333	2.85167
LOC_Os02g46130	6.15046	6.0484	6.17321	6.42653	6.68924	6.51691	6.2858	6.44405	6.52156	6.9418	6.89102	6.99799	6.38066	6.07977	5.51202	6.3375	6.25959	6.27077	6.05642	6.12612	6.09691	6.9114	6.799	6.65097
LOC_Os02g46140	2.78552	2.89105	2.92059	2.75843	2.85132	2.73534	3.04927	2.81651	2.59657	2.5836	2.63969	2.31936	3.20618	3.2781	2.91634	2.81003	2.61521	2.90332	3.39984	3.2395	3.43498	3.05654	2.99384	2.84512
LOC_Os02g46150	4.64471	4.61272	4.59192	4.2498	4.19128	4.13371	4.50847	4.62704	4.34394	4.74146	4.40124	4.53348	4.33152	4.28397	4.23875	4.36739	4.35135	4.39582	4.18418	4.2759	4.0914	4.8896	4.6122	4.55965
LOC_Os02g46180	3.95445	4.01281	3.98735	6.92135	7.30912	6.90317	4.94688	4.8715	4.72648	5.90824	6.14832	6.28859	3.68398	3.58829	3.60096	5.21757	6.81469	6.47616	5.61296	5.58477	5.37797	5.03112	5.76539	5.37224
LOC_Os02g46190	0.38011	0.553838	0.580477	3.43558	3.88575	4.03862	1.06845	1.11764	1.38879	2.31874	1.95278	2.55707	0.420772	0.684398	0.258794	2.17931	4.00819	4.16366	2.17918	2.1217	1.77463	2.48919	2.88416	2.59459
LOC_Os02g46210	7.10244	7.14564	7.09999	3.56172	2.99515	3.91383	3.92853	4.49853	3.96758	5.3036	5.90428	5.85304	2.24034	2.44667	2.78542	3.65922	3.56101	3.77016	2.52627	2.18443	2.4647	4.50289	4.57346	5.17984
LOC_Os02g46220	7.04102	7.07658	7.02333	6.41988	6.32502	6.55642	6.64071	6.60471	6.43103	6.63227	6.72909	6.56157	6.32751	6.12509	5.99417	6.42351	5.99437	6.35759	6.30749	6.50252	6.44848	6.44807	6.61048	6.60028
LOC_Os02g46260	5.59773	5.55448	5.57375	4.96578	4.56254	4.77713	5.0235	4.6064	4.87028	4.14582	3.9908	3.86807	5.79057	5.76066	5.71092	4.06058	4.22271	3.86172	5.27501	5.16489	5.3588	4.21717	4.28781	4.38082
LOC_Os02g46310	0	0	0	0	0	0	0	0	0	0	0	0	0	0	0	0	0	0	0	0	0.0458436	0	0	0
LOC_Os02g46320	3.82063	3.72258	3.78449	3.14983	3.08177	3.04669	3.68774	3.66666	3.98172	3.52451	3.15571	3.36783	4.12302	3.8603	3.496	3.37559	3.0677	3.088	3.55091	3.89645	3.75779	3.22805	3.47362	2.97089
LOC_Os02g46340	0.554745	0.341895	0.220472	0.046773	0.0466896	0.0430126	0	0	0.387698	0.175969	0	0.131967	0.183274	0.0941656	0	0	0	0.213679	0.0929981	0.174951	0	0.131557	0.0460016	0
LOC_Os02g46350	4.88606	4.81128	4.9224	5.34135	5.47413	5.37054	5.17138	5.15026	5.09024	5.20938	5.08148	5.18497	5.01456	5.02975	4.9091	5.23395	5.18738	5.25416	5.19859	5.03617	5.11448	5.33626	5.4183	5.44015
LOC_Os02g46360	0.739736	0.520607	0.481583	0.220032	0	0.125372	0.196972	0.10835	0.054554	0.175969	0.252674	0.328184	0.0945451	0.0941656	0.0915209	0	0.175025	0.399755	0.0929981	0.215564	0.293966	0.363368	0.175811	0.218647
LOC_Os02g46370	0	0.0474373	0.0468722	0	0	0	0.051821	0.0551918	0	0	0	0.0453437	0	0	0	0	0	0.0453429	0	0.0457666	0	0	0	0
LOC_Os02g46380	3.82405	3.93927	3.85861	3.68881	4.14106	3.75474	4.56083	3.89559	4.10961	5.04762	5.36669	5.25901	4.66383	4.22015	3.63938	3.41591	3.53716	3.80353	3.84967	4.1215	4.12115	4.08814	4.25146	4.19482
LOC_Os02g46390	0.223382	0.222975	0.0922694	0.046773	0.135767	0.0847799	0.051821	0.159618	0.054554	0.256508	0.089233	0.0453437	0.225672	0.62254	0.177581	0.0913394	0.133219	0.173401	0.222138	0.0457666	0.133379	0.327228	0.0460016	0.0914718
LOC_Os02g46400	0.796479	0.738596	0.7026	0.701403	0.729307	1.02073	0.822137	0.981802	1.00143	1.00385	0.846036	0.969284	0.830969	0.590587	0.44383	1.16467	1.04552	0.992609	0.518836	0.852629	0.801235	1.05801	0.955753	0.986847
LOC_Os02g46410	0.0935426	0.0933643	0.0468722	0	0.0919155	0.164853	0.370254	0.159618	0.157838	0.133947	0.213517	0.252868	0.0945451	0.0941656	0	0.297198	0.090165	0.0453429	0.137342	0	0.0902752	0.131557	0.175811	0.218647
LOC_Os02g46420	5.87305	5.9157	5.9143	4.35111	4.20163	4.54997	4.96726	5.03486	5.39379	5.15788	4.61541	4.96222	4.9528	4.79756	4.58227	5.50394	4.42899	4.9278	4.9447	5.19185	4.98955	5.4287	4.79673	4.87654
LOC_Os02g46440	1.5571	1.45325	1.40662	1.73967	1.7091	1.52422	2.01275	1.54145	1.79345	1.93413	1.47847	1.65042	2.00501	1.64368	1.71907	1.53377	1.40302	1.26595	1.76428	1.64491	1.85408	1.37365	1.33502	1.39858
LOC_Os02g46450	5.53137	5.58594	5.53111	6.11429	6.10965	6.09902	5.74393	5.8622	6.26239	5.70261	5.84466	5.87518	6.12261	6.26325	6.24149	6.52733	5.91718	5.82159	5.82945	6.18226	6.10708	6.09872	5.8674	5.78398
LOC_Os02g46460	4.62526	4.74449	4.58002	6.05546	5.76161	5.42338	4.33893	4.48101	4.57143	5.51583	5.17107	5.25177	4.18343	4.17776	3.66195	4.23094	4.6452	4.53147	4.37682	4.71177	4.53084	5.54045	5.22313	5.33529
LOC_Os02g46473	2.71368	2.67397	2.47435	2.49728	2.21755	2.38033	2.29668	2.19778	2.00215	2.9594	2.27151	2.32856	2.88098	3.19554	2.93499	3.5305	3.08425	3.20751	2.79894	1.99911	2.28522	3.15776	2.91547	2.82527
LOC_Os02g46480	5.74555	5.71273	5.72912	6.05974	6.14092	5.99812	6.34217	6.16001	6.0656	6.76682	6.61258	6.58191	6.09928	5.70485	5.41015	6.12563	5.98925	5.98687	6.07648	6.00825	6.10843	6.66085	6.45826	6.53202
LOC_Os02g46490	4.29934	4.31615	4.44436	5.34135	5.45262	5.29915	4.94002	5.14867	5.24193	5.28092	5.14139	5.2805	4.72607	4.71845	4.55238	5.46284	5.2474	5.19	5.02507	5.09314	5.09144	5.12883	5.1447	5.16939
LOC_Os02g46500	0.38011	0.649173	0.673025	1.06172	0.916926	1.1245	0.664628	0.34821	0.585918	0.663346	0.46762	0.625544	0.26686	0.224805	0	0.91253	1.08991	1.32229	0.647054	0.504885	0.505613	1.07989	1.29748	0.913542
LOC_Os02g46510	6.77239	6.75892	6.83211	6.91427	6.93552	6.94417	6.74622	6.80617	6.67417	6.88712	6.9772	6.99547	6.75142	6.83258	6.87787	6.81045	6.97008	6.88012	6.76818	6.63241	6.80362	7.02716	7.00008	7.03014
LOC_Os02g46520	5.48573	5.45244	5.54138	5.86551	6.13823	5.93172	5.77702	5.8593	5.99238	5.81408	5.79081	5.96198	5.59925	5.61041	5.399	5.62352	5.66182	5.74293	5.8429	5.81199	5.72829	5.88384	5.84562	5.87448
LOC_Os02g46530	0	0	0	0	0.0466896	0	0	0	0.054554	0.0906655	0.252674	0.0453437	0.0480469	0	0	0.0463924	0	0	0	0.133162	0	0.131557	0.0460016	0.0914718
LOC_Os02g46540	0	0	0	0	0	0	0	0	0	0	0	0	0	0	0	0	0	0	0	0	0	0.0451983	0	0.0464607
LOC_Os02g46560	1.54059	1.39942	1.55991	1.34978	0.891571	1.59818	0.630953	0.664445	0.548393	1.31719	0.711975	0.921445	0.592603	0.6538	1.05702	0.985779	1.3674	1.08236	1.28188	1.02248	1.15503	0.943303	1.00316	0.913542
LOC_Os02g46600	4.18445	4.19762	4.31151	3.76422	3.97597	3.97063	4.96219	4.80059	4.7494	3.99846	3.63471	3.80685	4.67152	4.4645	4.32849	3.7774	3.67101	3.31786	5.00876	4.83256	5.02289	3.8887	3.83958	3.68343
LOC_Os02g46610	4.79674	4.81814	4.84163	6.55949	6.7287	6.5917	5.88095	5.67006	5.64777	6.62138	6.14442	6.3137	6.4699	6.28463	6.11973	6.41248	6.71327	6.67724	6.35814	6.52895	6.41721	6.46324	6.57513	6.56631
LOC_Os02g46620	3.56705	3.42772	3.2953	1.69632	1.49009	1.83687	2.318	2.86365	2.41041	2.41838	2.06703	2.45156	1.56761	2.06006	2.11774	2.26027	1.82677	2.11122	1.81975	1.92757	1.87962	2.33393	2.11675	2.16002
LOC_Os02g46640	5.13737	5.11526	5.11892	5.08402	4.8261	5.04254	4.5896	4.44012	4.02335	4.97063	4.7204	4.75947	4.83962	4.958	5.10302	5.01523	5.01539	5.13469	4.66505	4.28785	4.66542	5.02831	4.99737	5.25472
LOC_Os02g46650	5.47164	5.50648	5.48824	2.53058	2.69156	2.81195	5.34369	5.73065	5.84831	2.88535	2.5324	2.74745	3.50621	3.12479	2.84581	2.89488	2.52917	2.99861	3.48809	3.80957	3.71232	3.25234	3.20118	3.19882
LOC_Os02g46660	5.097	5.02187	5.09402	3.80561	3.85329	3.86072	5.81313	5.20619	5.26669	3.92644	3.56253	3.56753	5.60729	5.62429	5.6836	4.29719	4.14333	4.2092	6.39285	6.22205	6.34226	3.95829	3.9676	4.15296
LOC_Os02g46680	1.52388	1.50514	1.45954	0.446225	0.578583	0.240715	0.936826	0.664445	0.885837	0.295152	0.0453063	0.0453437	1.69379	1.21116	0.836662	1.10016	0.569189	0.921432	0.0929981	0.255065	0.368019	0.398624	0.4049	0.177488
LOC_Os02g46690	3.779	3.79386	3.71363	1.25337	1.50689	1.59818	2.29668	2.77602	2.93141	2.1498	2.37273	2.34679	1.46516	1.056	0.963212	1.56597	1.31227	1.91753	1.64649	1.70319	1.55444	1.86452	1.5418	1.88116
LOC_Os02g46700	4.96244	4.87676	4.92711	4.559	4.49259	4.57583	4.9588	4.69378	4.96767	4.88613	4.82478	4.9248	5.2054	4.9658	4.73909	4.94961	4.54314	4.48079	4.84628	4.94099	4.89722	4.99845	4.70114	4.75939
LOC_Os02g46710	5.25719	5.21472	5.15279	5.59451	5.24682	5.56753	5.62066	5.69308	6.55978	4.69886	4.91297	4.89569	6.50583	6.73227	6.5323	6.60881	5.40283	5.0867	5.74062	6.58621	6.20945	5.08892	4.61411	4.52315
LOC_Os02g46720	4.37581	4.35437	4.33766	4.95202	5.07022	5.03457	4.77831	4.74922	5.07218	4.46466	4.3412	4.3604	5.00394	5.25541	5.11806	5.26002	4.82007	4.78474	4.95557	5.24309	5.07218	4.81326	4.6122	4.63949
LOC_Os02g46730	0.796479	0.953058	1.017	2.40156	2.26768	2.16358	1.21202	1.75652	1.9599	1.72359	1.8416	1.95368	1.25607	1.29286	1.30661	2.16887	1.97614	2.00046	1.64649	2.0107	2.058	1.86452	2.03927	2.14941
LOC_Os02g46740	0.138134	0.181052	0.136282	0.991721	0.700396	0.861638	0.449667	1.16858	0.944793	0.932105	1.49489	0.921445	0.225672	0.265849	0.046486	0.477318	0.92819	0.921432	0.302226	0.255065	0.331468	0.682281	0.776351	0.511436
LOC_Os02g46750	1.82599	1.73982	1.71307	0.730346	0.578583	1.29433	0.990924	0.664445	0.585918	1.49371	1.14554	1.55957	1.70881	2.3921	2.70075	1.73129	1.19525	0.767591	0.707129	0.952121	0.774254	1.10145	1.21933	1.26743
LOC_Os02g46780	1.1192	0.795273	1.017	1.65162	0.700396	1.49353	2.17343	1.54145	1.8094	1.0722	0.433947	0.794408	3.01394	2.51636	1.41688	1.3238	1.55324	1.12522	3.03406	3.24931	3.27095	1.24396	1.17861	0.638195
LOC_Os02g46800	0	0	0	0	0	0.0430126	0.051821	0.0551918	0	0.0460449	0	0	0.0945451	0.13904	0	0.0913394	0	0	0	0.133162	0	0	0	0
LOC_Os02g46810	0	0	0	0	0	0	0	0	0	0	0	0	0.0480469	0.047851	0	0	0	0	0	0	0	0	0	0.0464607
LOC_Os02g46820	0	0	0	0	0	0.0430126	0	0.10835	0	0	0.0453063	0.0893055	0	0	0.135192	0	0.0457868	0	0.0472483	0.0901259	0.133379	0	0.0905817	0.135121
LOC_Os02g46830	4.57951	4.68948	4.58201	1.65162	1.76601	1.66854	5.58153	4.93908	4.86838	3.04125	2.3276	1.97727	3.97864	3.57202	3.2401	3.27203	2.77326	3.16191	5.97934	5.67491	5.80944	3.29974	3.17555	3.26417
LOC_Os02g46839	2.59873	2.44516	2.73269	1.96339	2.1443	2.24872	1.6251	2.17305	2.06993	2.48675	2.13147	2.49306	2.09924	2.15051	1.74749	1.99053	2.17467	2.14285	2.11411	2.44571	1.92939	2.92972	2.11675	1.89392
LOC_Os02g46850	5.19655	5.24428	5.27348	1.12847	1.7799	1.77443	5.64828	6.06573	5.86843	3.4999	2.28101	2.12186	4.37925	4.30628	4.24873	4.3923	2.92798	3.35885	4.34644	3.85848	4.19676	4.12018	4.10432	4.11532
LOC_Os02g46860	1.05088	0.953058	0.868349	0	0.135767	0.0430126	1.42349	1.44142	1.84078	0.332788	0.089233	0.131967	0.80324	0.6538	0.607808	0.753833	0.36761	0.467948	0.518836	0.504885	0.403667	0.943303	0.439779	0.511436
LOC_Os02g46910	6.43254	6.43865	6.4185	3.41344	3.53497	3.64734	5.815	5.90696	5.58198	4.24539	4.16768	4.27732	3.30835	3.30788	3.21996	3.3527	3.30271	3.5558	3.97714	3.75206	3.77831	3.70022	3.75902	4.26034
LOC_Os02g46920	6.02399	6.00175	5.99421	5.93398	5.86619	6.04053	5.70096	5.5479	6.01663	5.33524	5.39759	5.50402	6.7663	6.88703	6.8466	6.69598	5.90868	5.75662	5.93449	6.38726	6.13982	5.97717	5.52366	5.60832
LOC_Os02g46930	5.26852	5.14692	5.20668	4.29409	4.30847	4.46554	5.40475	5.56702	5.59469	4.59428	4.52834	4.56496	4.62277	4.27395	4.083	4.82041	4.36044	4.80794	4.61888	4.86324	4.8382	5.01132	4.72961	4.96234
LOC_Os02g46940	2.24831	2.24607	2.17006	1.69632	1.63464	1.81222	1.48133	1.57959	1.84078	1.52656	1.10332	1.10396	1.83741	2.00052	1.85588	1.6283	1.68929	1.74962	2.21065	2.08929	2.01255	1.88952	1.29748	1.55138
LOC_Os02g46956	4.79152	4.87512	4.8383	5.42119	5.17508	5.43251	4.07347	4.33811	3.90586	4.99431	5.12434	4.96222	4.8549	5.17554	5.58568	5.24145	5.80848	5.60493	4.30816	4.15321	4.29019	5.24961	5.24548	5.18893
LOC_Os02g46962	7.47149	7.47789	7.45717	7.88332	8.29387	8.12285	8.02382	8.10019	7.88573	7.94088	8.294	8.36798	6.97992	6.99929	6.88308	7.39253	7.75693	7.93436	7.58144	7.33176	7.47334	8.07043	8.20629	8.21302
LOC_Os02g46970	0.45252	0.222975	0.411675	0.136002	0.219662	0.381427	0.286213	0.514975	0.206833	0.0460449	0.173267	0.131967	0.306904	0.0941656	0.046486	0	0.175025	0.173401	0.262738	0.174951	0.0458436	0.131557	0.256284	0.218647
LOC_Os02g46980	1.60554	1.47075	1.63852	0	0	0	0.370254	0	0.054554	0.0460449	0.0453063	0.0893055	1.39259	2.13951	2.48986	0	0.0457868	0	0.180363	0	0	0.0890235	0	0
LOC_Os02g46990	4.27958	4.00682	4.06341	4.33941	4.46492	4.37585	4.43475	4.53053	4.50197	4.49817	4.58697	4.47254	4.7316	4.49719	4.3402	4.53945	4.34679	4.39144	4.08012	4.32545	4.34393	4.54873	4.48438	4.54758
LOC_Os02g47000	5.41614	5.29183	5.22335	6.44684	6.53096	6.23159	5.57269	5.27319	5.02344	6.1891	6.25823	6.12199	5.71632	5.60442	5.44202	5.85618	6.29793	6.27375	5.92662	5.58671	5.86883	6.21392	6.43251	6.31849
LOC_Os02g47010	5.82697	5.78536	5.86693	5.16044	5.34465	5.24837	5.45493	5.41839	5.18652	5.33524	5.12829	5.08673	5.32844	5.03421	4.58621	5.01231	5.27289	5.24083	5.64883	5.36995	5.62637	5.40722	5.22438	5.21459
LOC_Os02g47020	4.78277	4.79226	4.80631	1.01543	0.445529	3.02002	2.29668	1.48227	1.9599	3.30539	2.65438	2.52542	4.16448	5.07231	5.635	3.58652	2.13285	1.10395	1.66175	0.43781	1.43893	2.09693	1.93311	3.6234
LOC_Os02g47030	2.55005	2.39103	2.26232	2.98548	3.06486	2.98184	2.80692	2.64723	3.23876	2.81396	2.787	2.83398	3.15773	3.07369	2.7437	3.3153	2.98785	3.00437	2.85313	3.17917	3.0693	2.82346	3.01134	2.73595
LOC_Os02g47060	2.69141	2.67397	2.68162	2.69377	2.46106	2.86085	3.33722	3.18149	3.29649	3.41033	3.08153	3.23714	3.61388	3.24256	3.40972	4.86316	3.29798	3.98029	4.10824	3.86488	4.09685	4.50087	4.04042	3.84658
LOC_Os02g47070	0.0475293	0.0474373	0	0.178629	0.0919155	0.0430126	0	0.303323	0.206833	0.0460449	0.089233	0.0453437	0.139591	0.265849	0.135192	0.134928	0.175025	0.0893039	0.302226	0.293513	0.175233	0.213036	0.0460016	0
LOC_Os02g47080	0.0475293	0.303334	0.0468722	0.046773	0	0.0847799	0.101845	0.10835	0.344563	0.133947	0.213517	0	0.0480469	0	0.046486	0.134928	0	0.131965	0.0929981	0.0901259	0	0.172872	0.133825	0.135121
LOC_Os02g47090	4.3018	4.16842	4.25524	1.86241	1.7091	1.91999	3.85386	3.87273	3.84138	5.1072	5.9733	6.03826	2.97096	2.61495	2.21252	3.31055	2.22529	3.30394	1.98659	2.65951	2.48148	3.80248	3.86547	3.5885
LOC_Os02g47100	0.38011	0.341895	0.300019	0.410904	0.337011	0.164853	0.150192	0.303323	0.344563	1.11603	1.28428	1.08237	0.183274	0.18256	0.046486	0.25831	0.255169	0.399755	0.262738	0.330962	0	0.738401	0.803387	0.836311
LOC_Os02g47110	5.61361	5.53692	5.57874	5.71435	5.74755	5.70109	6.14826	6.07243	5.81314	5.9098	6.17085	6.22904	5.35256	5.28316	5.42122	5.48406	5.54612	5.75833	5.63922	5.34156	5.5449	5.98081	5.94305	6.04793
LOC_Os02g47120	5.01569	5.07863	4.98843	5.52188	5.52345	5.54245	5.1313	5.18624	5.39379	5.1301	5.11507	5.10156	5.53432	5.78027	5.76144	5.70802	5.25351	5.32712	5.20251	5.38672	5.35993	5.46137	5.31406	5.38246
LOC_Os02g47130	5.08281	5.00395	5.00038	1.08431	2.38134	0.885467	3.07454	4.02218	3.70735	3.44081	2.14194	1.76327	3.45812	3.37976	2.42975	3.03377	2.63781	3.14639	4.04563	3.61836	4.18144	3.63519	3.12286	3.54061
LOC_Os02g47140	6.77062	6.83228	6.79869	6.97259	6.81763	6.92166	6.55184	6.65415	6.23017	7.35123	7.11306	7.18276	6.67506	6.39801	6.2601	6.58887	7.04878	7.10222	6.46802	6.27165	6.28487	7.28999	6.99715	6.95602
LOC_Os02g47150	5.0097	5.0498	5.10514	2.38345	2.87739	2.51627	4.38006	4.84434	4.99756	3.84413	2.88371	2.86592	4.01838	3.9637	3.4621	3.80801	3.40726	3.6209	4.40202	4.71709	4.74574	4.0989	3.64408	3.62722
LOC_Os02g47160	0.587271	0.618089	0.260793	0.967614	0.916926	0.812764	0.410507	0.628504	0.585918	0.932105	0.944982	0.794408	1.08238	0.62254	0.607808	0.937362	0.660315	1.32229	0.764801	0.800186	0.801235	0.563036	1.0263	0.754712
LOC_Os02g47170	4.99916	4.95348	4.93958	5.00331	5.01553	5.04519	4.97399	4.96993	5.12571	4.93283	5.03591	5.03708	4.98246	5.4292	5.31486	5.43041	4.86706	4.98855	5.05138	5.09722	5.21947	5.05479	4.80846	4.77327
LOC_Os02g47180	5.34303	5.27947	5.30636	2.95515	3.50602	3.216	4.26676	4.93357	5.06389	4.39076	3.34878	3.20253	4.70374	4.77996	4.50739	4.69133	4.1925	4.17135	4.94001	5.28782	5.22695	4.627	3.93129	4.33944
LOC_Os02g47190	4.56937	4.53372	4.4134	2.15703	2.83146	2.6887	4.54283	5.29198	4.76993	2.36489	1.96462	2.00048	2.92023	2.54998	2.4385	2.33692	2.35825	2.5254	3.47519	3.40228	3.43067	2.82993	2.81941	2.96486
LOC_Os02g47200	0.824035	1.11767	1.275	0.26028	0.445529	0.381427	0.729709	0.514975	0.548393	0.0906655	0.173267	0.291017	0.686665	0.382408	0.836662	0.297198	0.293632	0.434254	0.414592	0.689209	0.538054	0.213036	0.175811	0.177488
LOC_Os02g47210	3.68445	3.78688	3.70635	3.78851	4.13026	4.04657	3.44289	3.95484	3.66852	3.86675	3.26508	3.41609	3.21673	3.14693	2.81257	4.21326	4.1925	4.55321	3.76034	3.68133	3.83815	4.01619	3.73113	3.69806
LOC_Os02g47220	6.86774	6.90168	6.90945	6.36903	6.39773	6.44707	6.98193	6.90384	7.04261	6.43981	6.49197	6.55129	6.61253	6.61754	6.40596	6.67306	6.60321	6.32003	7.08499	6.89364	7.05305	6.7527	6.6617	6.72826
LOC_Os02g47230	2.26851	2.21524	1.92863	0.299436	0.298946	0.509626	2.08914	3.40508	3.07687	1.19989	0.399469	0.50088	1.14999	1.5134	1.26789	1.16467	0.660315	0.794397	1.20063	1.367	1.256	1.07989	0.57143	0.668218
LOC_Os02g47280	0	0.0474373	0	0.046773	0	0	0.051821	0.0551918	0.10712	0	0.0453063	0	0.0480469	0	0.135192	0	0.0457868	0.0893039	0.0472483	0	0	0.0451983	0	0
LOC_Os02g47290	0	0	0.0468722	0.0920771	0.0466896	0.0430126	0	0	0	0.295152	0	0	0.183274	0.047851	0.046486	0.0463924	0.090165	0	0.0472483	0.0457666	0.0458436	0.0451983	0.0905817	0
LOC_Os02g47310	5.24959	5.30653	5.30997	5.89217	6.26828	6.03454	5.16552	5.04512	5.03196	5.99589	5.97184	6.01352	4.78396	4.98283	5.18712	5.30245	5.81759	5.54009	5.58822	5.45085	5.48896	5.62382	5.62754	5.57997
LOC_Os02g47320	3.14909	3.07398	3.29044	2.64899	2.74208	2.72877	1.90417	1.63499	1.30126	2.30933	2.17289	2.32856	2.66689	3.28311	3.4008	2.51244	2.89083	2.26288	2.81268	2.71722	2.66159	2.18033	2.39077	2.29121
LOC_Os02g47330	0.138134	0.303334	0.178991	0.0920771	0.0919155	0.312786	0	0.0551918	0	0.0906655	0.173267	0.364416	0.0945451	0.265849	0.258794	0.134928	0.175025	0.0893039	0.0929981	0	0.133379	0.0451983	0	0
LOC_Os02g47340	0	0	0.0468722	0	0	0	0.051821	0	0.054554	0	0	0	0	0	0	0	0	0	0	0	0	0	0	0
LOC_Os02g47350	5.02907	5.10689	5.0196	3.75369	3.71197	3.53129	5.80654	5.87664	5.63776	3.92951	3.58188	3.56364	4.76791	4.41746	3.95482	3.3527	3.76298	3.6939	4.10824	3.91506	4.007	3.77591	3.70628	3.63104
LOC_Os02g47360	3.6579	3.42772	3.51124	3.11184	3.36115	3.44973	3.39353	3.53695	3.47709	2.94124	3.166	3.25655	2.65142	3.08521	3.13108	2.78289	3.13279	2.99284	2.77809	3.14278	3.08035	2.77061	2.74467	2.67071
LOC_Os02g47370	3.57922	3.91069	3.73883	0.0920771	0.298946	0.414561	2.03867	1.57959	1.32365	0.907373	0.594965	1.01559	1.21457	1.27286	1.8027	0.887263	0.600208	0.595364	2.37707	1.33049	1.82808	1.05801	1.11529	1.48546
LOC_Os02g47390	1.96862	1.60364	1.68371	0.046773	0	0.0430126	1.14202	0.664445	1.18381	0.332788	0.290797	0.0893055	0.80324	1.12455	1.28738	0.218343	0.175025	0.131965	0.736253	0.568979	0.660983	0.363368	0.294898	0.511436
LOC_Os02g47400	3.38013	3.36825	3.2953	3.19205	2.95287	3.10874	3.43315	3.10508	3.36284	3.02984	3.166	3.09882	3.42666	3.41667	3.37371	3.08467	3.16426	3.26134	3.16834	3.3162	3.15022	3.22314	2.87144	3.17288
LOC_Os02g47410	6.57822	6.52393	6.50025	7.02792	6.98281	7.0681	7.09354	7.38985	7.63529	6.62707	6.91563	6.98714	7.01811	7.05267	6.80115	7.30788	6.92867	6.91145	6.85621	7.07322	7.01825	7.09052	6.80696	6.78588
LOC_Os02g47420	4.3989	4.3962	4.54371	1.73967	2.10071	1.77443	3.48591	3.8495	3.60597	2.87263	2.04489	1.80342	3.13567	3.09093	2.98955	2.54512	2.26454	2.80128	3.82955	3.10545	3.59001	2.86816	2.53485	3.14112
LOC_Os02g47430	0.0475293	0.137874	0.0468722	0.136002	0.0466896	0.164853	0.242282	0.0551918	0.157838	0.175969	0.0453063	0	0	0.0941656	0.258794	0.0463924	0.0457868	0.131965	0.0929981	0.255065	0.0458436	0.398624	0.0905817	0.135121
LOC_Os02g47440	5.9749	5.82928	5.89121	6.29528	6.19698	6.17833	5.7722	5.72108	5.75461	5.70799	5.7724	5.75665	5.85445	6.10048	6.22454	5.75941	6.02541	5.98031	5.98086	5.97759	6.02147	5.73489	5.70126	5.8889
LOC_Os02g47450	4.62331	4.6284	4.584	2.94284	2.86441	2.78686	3.67127	3.51251	3.741	4.30814	4.05035	4.44743	3.93459	3.77402	3.63938	3.09022	2.6674	3.0384	3.70249	4.12949	3.71232	4.00765	3.55143	3.43106
LOC_Os02g47460	0	0.0474373	0	0	0	0	0	0	0	0	0.089233	0	0	0	0	0	0	0	0	0	0	0	0	0
LOC_Os02g47470	9.24984	9.29892	9.28886	5.00183	4.90899	5.59759	7.49759	7.64388	7.49193	7.5418	7.95208	7.93552	5.07233	5.45049	5.70821	6.14241	5.15772	5.99556	5.95399	5.92115	6.01212	6.61475	6.32526	7.03519
LOC_Os02g47480	0.521468	0.738596	0.580477	0.178629	0.337011	0.203282	0.729709	0.831832	0.915616	0.256508	0	0	0.774967	0.882133	0.862876	0.297198	0.36761	0.252864	0.584369	0.852629	0.690145	0.363368	0.256284	0.2976
LOC_Os02g47490	0.0935426	0.222975	0.0468722	0	0	0.0430126	0.051821	0.0551918	0.054554	0	0.213517	0.0893055	0.139591	0	0	0.0463924	0.0457868	0.0893039	0	0.0457666	0	0	0	0.0464607
LOC_Os02g47500	4.29196	4.26188	4.32821	4.02588	3.95164	4.17297	3.98959	4.13215	4.13831	4.31286	4.00234	4.05149	3.77957	3.9032	3.68784	4.14561	4.21271	4.19669	4.05433	3.95459	4.06659	4.7447	4.15768	4.41885
LOC_Os02g47510	2.01718	1.81026	1.75602	0.26028	0.51359	1.02073	0.664628	0.10835	0.429581	0.256508	0.500526	0.399761	1.99279	2.76564	3.27468	0.218343	0.090165	0.213679	1.04639	0.826645	1.09087	0.252113	0.633008	0.511436
LOC_Os02g47520	0	0	0	0	0	0	0	0.0551918	0	0	0	0	0	0	0	0	0	0	0	0	0	0	0	0
LOC_Os02g47560	3.27423	3.3304	3.19482	3.68142	3.69375	3.70873	3.47171	3.51251	3.55485	2.90422	3.27462	3.17219	3.2272	3.01472	2.72239	3.3619	3.68916	3.60962	2.76402	3.06157	2.66893	3.006	3.19098	3.09765
LOC_Os02g47570	5.47164	5.52126	5.49354	4.72099	4.66148	4.76434	5.60449	5.61487	5.43293	4.90187	4.76679	4.92328	5.14731	5.02975	4.85626	4.79686	4.71417	4.73717	4.84293	5.0061	5.01282	4.74299	4.72961	4.86686
LOC_Os02g47580	7.21144	7.2876	7.2515	6.43315	6.33446	6.49481	6.61133	6.61163	6.4953	5.66437	5.92412	5.92683	5.83575	5.7426	5.85989	6.1504	6.41268	6.46213	5.96864	6.07668	6.14969	5.78654	5.94911	6.06566
LOC_Os02g47590	5.73742	5.65265	5.72642	6.72412	6.9563	6.69729	6.12425	6.05815	5.90415	6.71654	6.67291	6.58527	5.88288	5.72982	5.76405	6.01698	6.55257	6.3298	6.25751	6.1512	6.23132	6.64167	6.66677	6.62345
LOC_Os02g47600	6.79606	6.76736	6.70955	5.64669	5.89837	5.80392	7.15518	6.93774	6.76286	5.78638	5.82206	5.86099	6.51654	6.3606	6.36642	5.90263	6.02327	6.13776	7.249	7.19818	7.31766	5.97644	5.927	6.11827
LOC_Os02g47605	3.20256	3.27667	3.26092	3.46602	3.40212	3.60131	5.35663	5.86896	5.9597	1.85873	2.01103	1.85526	3.38518	4.22796	4.50323	3.79449	3.43763	2.98704	3.17899	3.73819	3.74742	2.40501	2.12749	2.55496
LOC_Os02g47610	3.07648	3.02742	2.88878	2.92417	2.80454	3.19231	2.55192	2.66508	2.80981	2.25155	2.30914	1.91755	2.57968	2.93426	2.95341	2.56118	2.76644	2.33768	2.79894	2.60705	2.76799	2.27823	2.10594	2.46375
LOC_Os02g47620	0.650203	0.416057	0.515307	0.0920771	0.298946	0.347514	0.449667	0.256994	0.548393	0.0906655	0.173267	0.328184	0.420772	0.382408	0.478151	0.510792	0.471917	0.0893039	0.340662	0.174951	0.438455	0.0890235	0.133825	0.258663
LOC_Os02g47630	0	0	0	0	0	0	0	0	0.157838	0	0	0	0	0	0	0	0	0	0	0	0	0	0	0
LOC_Os02g47640	4.29689	4.36377	4.3494	3.03272	3.0246	2.81195	3.90407	3.76512	3.84526	3.87315	3.61606	3.43325	3.64936	3.78111	3.91779	3.4465	3.61895	3.27568	4.09143	3.99013	4.13976	3.9759	3.78976	4.04269
LOC_Os02g47650	4.09962	4.13312	4.06056	1.33101	1.82077	1.59818	4.23909	4.37111	5.12889	2.1603	1.90442	2.6407	3.30341	2.99654	2.24278	1.46712	1.78689	2.07887	3.61504	4.78106	3.51049	3.27623	1.79176	2.06165
LOC_Os02g47660	3.03582	3.06824	3.20001	1.27318	1.61927	1.62674	1.65891	1.39938	1.27852	2.38294	1.89208	2.1324	2.70485	2.69227	2.52312	1.46712	1.19525	1.47923	1.94977	1.77288	1.63163	1.47623	1.67951	1.62976
LOC_Os02g47670	7.11991	7.1504	7.16219	6.0711	5.90155	5.94525	6.69977	6.24851	6.4767	5.59927	5.75887	5.72041	6.33177	6.35586	6.30859	5.97861	5.81097	5.81261	6.02135	6.11878	6.1385	5.76813	5.75678	5.75978
LOC_Os02g47700	0	0.0474373	0	0	0	0	0	0	0	0	0	0	0	0	0	0	0	0	0	0	0	0	0	0
LOC_Os02g47710	0.303874	0.341895	0.178991	0.374696	0.178324	0.125372	0	0	0.254219	0.256508	0.327938	0.131967	0.345867	0.0941656	0	0.218343	0	0	0	0.293513	0	0	0.256284	0.372456
LOC_Os02g47744	4.37115	4.40305	4.44873	4.17545	3.88896	4.29142	4.5131	4.69812	5.31637	3.97782	3.84789	3.69748	5.0281	5.40758	5.39227	4.82873	4.13541	3.59063	4.82441	5.25044	5.17375	3.70727	3.37795	3.46993
LOC_Os02g47760	3.61516	3.68932	3.68798	2.91159	3.29016	3.20657	3.65461	3.91064	3.8375	3.67128	3.47831	3.59065	3.58974	3.89341	3.94565	3.81138	3.70352	3.43749	3.62285	3.77262	3.86077	3.90412	3.60619	3.92639
LOC_Os02g47770	0.264189	0.263714	0.178991	0.26028	0.135767	0.125372	0.150192	0.0551918	0	0.256508	0.327938	0.364416	0.306904	0.0941656	0.177581	0	0.215654	0.131965	0.137342	0	0.133379	0.0451983	0.133825	0.135121
LOC_Os02g47780	3.7684	3.68558	3.81866	3.55769	3.39763	3.21129	4.40766	4.22232	4.10639	5.88784	6.69707	6.75011	3.17947	3.14693	2.6108	4.46027	4.3627	5.41827	4.33221	4.52445	4.49823	4.52898	4.9678	4.16354
LOC_Os02g47790	1.47257	1.24521	1.62314	0.26028	0.81272	0.240715	1.6421	1.46199	1.72782	0.749357	0.500526	0.712445	0.526306	0.71436	0.372638	0.808695	0.878447	0.767591	1.55137	0.999407	1.57021	1.12269	1.07148	1.43396
LOC_Os02g47800	5.91849	5.91809	5.89041	5.93864	5.92595	6.02653	5.5447	5.44705	5.44191	5.72666	5.87791	6.07767	5.67961	5.81006	5.98376	5.78357	5.9604	6.02627	5.70607	5.59539	5.69001	5.84203	5.99601	6.11418
LOC_Os02g47810	1.14128	1.09527	0.94459	2.20936	3.48498	2.52388	0.908997	1.48227	1.25542	2.24169	2.70467	2.71274	0.830969	0.743712	0.862876	1.44996	1.61529	2.38254	0.899637	0.745764	1.23636	1.78682	2.26026	2.43785
LOC_Os02g47820	0.223382	0.0933643	0	0.0920771	0.410256	0.125372	0	0.10835	0.054554	0.0906655	0.089233	0.328184	0.686665	0.18256	0.046486	0.0463924	0.090165	0.252864	0.0472483	0.0457666	0	0.213036	0.294898	0.0464607
LOC_Os02g47830	2.30808	2.26626	2.4829	1.71091	2.02111	1.94288	2.11373	1.75652	2.01596	2.08511	1.98801	1.86794	1.91719	1.81938	2.03946	1.65848	1.96426	1.91753	2.43151	2.77271	2.31361	2.23986	1.96937	2.00396
LOC_Os02g47840	3.70682	3.82141	3.60428	4.45012	4.81097	4.48321	3.55038	3.38368	3.08345	4.29628	4.11021	4.0206	3.29348	2.9843	3.15249	3.79788	4.60943	4.56299	3.46653	2.85856	3.38235	3.98173	4.28781	4.39211
LOC_Os02g47850	6.43979	6.43698	6.42683	7.20041	7.23798	7.10758	6.71893	6.66749	6.56331	6.98602	7.06609	7.0962	6.5224	6.53547	6.59131	6.86284	6.98961	6.941	6.59617	6.47404	6.53842	7.16471	7.1175	7.15863
LOC_Os02g47860	5.24067	5.11526	5.23731	5.79019	5.62598	5.6808	5.46213	5.67447	5.57383	5.56707	5.59904	5.71341	5.25358	5.36335	5.44852	5.78614	5.82991	5.7343	5.04848	5.08083	5.11179	5.73144	5.60274	5.68282
LOC_Os02g47870	5.64967	5.68394	5.71013	5.4905	5.60663	5.50352	5.64828	5.5753	5.19717	6.03851	5.98788	5.92607	5.63115	5.54105	5.47319	5.24766	5.49442	5.6106	5.67068	5.43589	5.60739	5.91689	5.8002	5.85504
LOC_Os02g47880	7.22248	7.26238	7.19572	5.89696	5.86863	5.72852	7.13167	7.41907	7.19343	6.22082	5.91194	5.88379	6.49178	6.57989	6.80664	6.20574	6.07732	6.17521	6.7207	6.60973	6.7527	6.54172	6.35354	6.51405
LOC_Os02g47890	2.16457	2.15155	2.03708	3.27788	3.09293	3.14867	2.58747	3.08533	3.40544	2.20157	2.44212	2.76788	3.25305	3.29307	3.18921	3.63666	3.05655	2.90946	2.60732	3.38012	2.88611	2.78401	2.67318	2.64074
LOC_Os02g47900	4.89907	4.89794	4.95195	4.79306	4.84439	4.7384	4.99068	4.98777	5.35492	4.42601	4.48994	4.4283	5.00546	5.21406	5.20131	5.26738	4.53513	4.33549	4.99074	5.26865	5.19806	4.62886	4.42687	4.37628
LOC_Os02g47920	0	0.0474373	0.0468722	0	0.0919155	0	0	0	0.054554	0	0	0	0	0	0	0	0	0	0	0	0.0458436	0	0	0.0464607
LOC_Os02g47930	2.1208	1.75418	1.87769	1.6055	1.64984	1.2213	1.4623	1.39938	1.69386	1.75165	1.47847	1.67947	1.67861	1.56364	1.6303	1.48407	1.55324	1.52796	1.93728	1.34886	1.42164	1.44284	1.40729	1.65996
LOC_Os02g47940	4.89095	4.82666	4.93024	4.69185	4.69484	4.63852	4.59179	4.70892	4.3871	5.00455	4.86797	4.95778	4.35796	4.3403	4.18262	4.15093	4.69274	4.51141	4.60513	4.3393	4.45429	5.09162	5.00467	5.12407
LOC_Os02g47950	0.710504	0.586321	0.515307	0.136002	0.0919155	0.164853	0.630953	0.514975	0.509866	0.175969	0.131862	0.0893055	0.716704	0.62254	0.44383	0.0913394	0.215654	0.0893039	0.974877	0.504885	0.569782	0.43304	0.0460016	0.408476
LOC_Os02g47960	0.181387	0.0933643	0	0.178629	0.259848	0.164853	0.242282	0.0551918	0.157838	0.256508	0.290797	0.0893055	0.345867	0.13904	0.135192	0.0913394	0.331095	0.131965	0.340662	0.0901259	0.255464	0.131557	0.0460016	0.0914718
LOC_Os02g47970	6.80818	6.78277	6.83545	7.44756	7.43841	7.51428	7.37612	7.54099	8.15104	6.67822	7.05541	6.97803	7.79551	7.99249	7.82831	8.14877	7.232	6.95777	7.33332	7.87712	7.61906	7.38232	7.00263	6.88868
LOC_Os02g47980	1.83956	1.8905	1.85152	0.943098	1.31043	1.02073	0.822137	1.01001	1.08243	1.39041	1.05982	1.16686	1.05912	1.33204	1.64548	1.36099	1.34926	1.5119	1.69179	1.86512	2.01255	1.30097	0.906731	0.782428
LOC_Os02g48000	5.93122	5.92366	5.98822	7.00478	7.21485	7.0056	6.44809	6.62423	6.69579	6.86641	7.21385	7.24147	6.2202	6.23058	6.07067	6.85186	6.91061	6.97362	6.40026	6.41095	6.35768	6.88717	7.02649	6.94188
LOC_Os02g48010	7.97479	7.93203	7.93706	7.32186	7.14112	7.33309	7.58207	7.59291	7.78975	6.96258	6.96804	6.92671	8.00076	8.35735	8.44856	7.71683	7.38901	7.2614	7.86674	7.99954	7.98058	7.50468	7.16289	7.26099
LOC_Os02g48060	1.14128	0.977756	1.06333	0	0.410256	0	0.561148	0.256994	0.429581	0.440141	0.131862	0.173404	0.686665	0.71436	0.668514	0.407944	0.331095	0.655087	0.551974	1.04519	0.82772	0.710614	0.539626	0.726453
LOC_Os02g48080	5.45962	5.57283	5.42089	4.62214	4.85918	4.55555	5.17869	4.91876	4.7638	5.08256	5.00758	4.92176	5.63705	5.77938	5.91731	4.71665	4.70349	4.9929	5.81246	5.73638	5.68911	5.18545	5.10587	5.09949
LOC_Os02g48090	0.0475293	0	0	0	0	0	0	0	0	0	0	0	0	0	0	0	0	0	0	0	0	0	0	0
LOC_Os02g48094	0	0.137874	0.136282	0	0	0	0	0	0.054554	0.0460449	0	0	0	0	0	0	0	0	0	0.0901259	0.0458436	0	0	0
LOC_Os02g48100	3.50456	3.5927	3.60036	3.96021	3.92689	3.86971	3.47646	3.40508	3.69022	3.38815	3.26508	3.27094	3.76527	4.15336	4.1748	4.12954	3.91874	3.54005	3.74967	4.02197	3.82507	3.68958	3.50278	3.30296
LOC_Os02g48110	6.37897	6.32775	6.33717	6.38105	6.85705	6.48461	6.75796	6.85413	7.09966	6.2139	6.33092	6.28327	6.50152	6.47714	6.19904	6.64695	6.31907	6.28915	6.43731	6.57893	6.56572	6.52984	6.42165	6.33086
LOC_Os02g48116	4.32609	4.18442	4.25024	4.55294	4.51559	4.60483	4.22787	4.20412	4.3871	4.45189	4.425	4.41971	4.74987	4.89725	4.87892	4.82541	4.482	4.50737	4.59125	4.65569	4.63387	4.51097	4.43769	4.41442
LOC_Os02g48122	2.85395	2.61221	2.84304	3.11184	3.10952	3.07804	2.88756	2.80045	2.68568	3.01255	2.85219	2.90334	3.38518	3.38907	3.35537	3.12846	3.14861	3.02715	3.26644	3.12157	3.15022	2.92972	2.7723	2.80514
LOC_Os02g48130	3.12714	3.04506	2.97614	3.29251	3.03042	3.24852	3.15967	2.90179	3.17247	2.97733	2.9023	2.9754	2.64362	2.61495	2.62619	2.95692	3.26449	2.96951	2.89892	3.05599	2.78836	3.3769	3.04004	3.15178
LOC_Os02g48140	0	0	0.300019	0.046773	0	0.125372	0.051821	0	0.10712	0.133947	0.089233	0.173404	0	0	0.046486	0.0913394	0.0457868	0.0453429	0	0	0	0.213036	0.133825	0.218647
LOC_Os02g48150	3.19202	3.09106	3.30979	2.4718	2.31613	2.64749	1.83191	1.82164	1.53025	2.33738	2.39914	2.184	1.87786	2.106	2.44719	1.34252	1.4205	1.63565	1.61547	1.38492	1.33198	2.44771	2.39077	2.46375
LOC_Os02g48170	1.86631	1.87743	2.18061	2.11375	2.34444	2.46184	1.57285	1.54145	1.69386	2.25155	2.06703	2.23381	2.13305	2.106	1.71907	1.86672	1.71785	2.12184	1.84671	2.24454	2.19655	2.0753	1.9453	2.30083
LOC_Os02g48184	4.84462	4.90601	4.85651	3.57375	3.64527	3.62274	3.56828	3.76925	3.67289	4.27711	3.65677	4.08173	2.87433	3.2781	3.16834	3.47222	3.8462	3.9948	3.25139	3.3162	2.94173	4.39136	3.75209	3.78283
LOC_Os02g48190	5.67354	5.71181	5.75493	2.16765	3.09293	2.4776	5.71106	6.07577	5.87318	2.17073	1.76242	1.89296	2.612	2.17226	1.6303	2.14774	2.58451	2.11122	3.98626	4.19697	4.10229	2.52154	2.35467	2.48921
LOC_Os02g48194	0	0.0933643	0	0	0	0	0	0.0551918	0	0	0	0	0	0	0	0	0	0	0	0	0	0	0	0
LOC_Os02g48200	2.98789	2.87141	2.8952	2.77935	2.52841	2.76776	3.93889	4.32694	4.26228	4.27227	4.11021	4.263	4.01233	3.45267	2.61852	3.28176	2.77326	3.32707	3.54269	4.03621	3.62441	3.59396	3.61385	3.16763
LOC_Os02g48210	6.52254	6.56525	6.50707	7.32779	7.15284	7.0707	7.18413	7.29953	7.50637	6.93034	7.03133	7.09721	6.37361	5.98923	5.50579	7.23839	7.05614	7.28611	6.24996	6.79282	6.34684	7.06262	6.88773	6.77428
LOC_Os02g48220	1.05088	1.02592	1.17304	1.31199	1.52349	1.39736	1.51863	2.18547	2.73662	1.027	1.08173	1.28499	1.46516	1.9384	1.89451	2.36465	2.03408	1.5119	1.32086	2.32098	1.66139	1.26322	1.00316	0.938393
LOC_Os02g48280	4.55916	4.50001	4.5998	0.446225	0.219662	0.44695	1.67552	1.73978	1.79345	1.19989	0.500526	0.399761	0.592603	0.305758	0.297749	0.937362	0.255169	0.94555	0.0472483	0.471737	0.368019	1.28222	0.855984	1.22766
LOC_Os02g48290	5.8481	5.86695	5.86529	5.70891	5.86782	5.7643	5.9102	5.84762	5.66978	6.39771	6.04476	5.91084	5.93332	5.82644	5.68728	5.63685	5.56393	5.81751	5.99674	5.83824	5.87519	6.17568	6.22259	6.04006
LOC_Os02g48300	0	0	0	0	0	0	0.370254	0.553819	0.344563	0	0	0	0.0480469	0.047851	0	0.0463924	0	0	0	0	0	0	0.0460016	0
LOC_Os02g48320	5.91209	6.04913	6.03256	5.70618	5.61053	5.61818	5.88185	6.50044	6.22274	6.11341	5.94444	6.10336	5.10251	4.87587	4.7195	5.76201	5.20136	5.91158	5.49011	5.58186	5.42209	6.31426	6.23939	6.1291
LOC_Os02g48330	1.07402	1.47075	1.25518	1.33101	1.49009	1.70917	1.18906	1.16858	1.00143	1.37245	1.10332	1.06045	1.27638	1.59619	1.24814	1.28564	1.15403	1.16685	0.899637	1.17443	1.04646	1.31949	1.07148	1.12315
LOC_Os02g48340	5.57764	5.56164	5.62967	5.92148	5.90234	5.92671	5.66397	5.71894	5.75255	5.88389	5.75631	5.84825	5.95001	6.06531	5.92277	5.79381	5.85584	5.78947	5.95089	5.96499	5.92817	5.75713	5.6037	5.90159
LOC_Os02g48350	5.94383	5.84446	5.89682	5.35303	4.89311	5.32443	5.08852	4.86572	4.75353	4.70963	4.46515	4.61281	5.57486	5.45272	5.27881	5.18424	5.22145	5.1581	5.24366	5.07256	5.25039	5.41046	5.1915	5.1941
LOC_Os02g48360	6.22728	6.13878	6.20714	2.96736	3.31421	2.96517	3.9181	5.3716	4.99408	4.73093	3.22133	3.01012	4.86667	4.3829	3.60872	3.96116	3.70708	4.19166	5.38599	4.98717	5.25772	4.92328	4.29498	4.70974
LOC_Os02g48370	0.903679	0.953058	0.868349	1.5252	1.60375	2.0937	1.30036	1.26538	1.45112	0.8566	1.18656	1.01559	1.10527	1.40734	1.5357	2.06001	1.52118	1.8034	1.35881	1.95181	1.90472	0.89474	0.748799	1.26743
LOC_Os02g48380	5.39218	5.33668	5.30757	5.75012	5.85229	5.76751	5.56825	5.83782	5.93265	5.6754	5.81635	5.7978	5.73753	5.68796	5.66417	5.94992	5.67189	5.56073	5.48154	5.65105	5.5833	5.76728	5.76625	5.73783
LOC_Os02g48390	6.36731	6.37151	6.43236	6.48023	6.43879	6.42793	6.17187	6.47347	6.27752	6.23703	6.15673	6.29035	6.4488	6.43109	6.44607	6.16098	6.56146	6.58044	6.23218	6.12944	6.16665	6.29976	6.20686	6.18274
LOC_Os02g48400	2.06415	2.12967	2.33021	2.7011	2.43497	2.70218	2.35972	2.24602	2.49174	2.53599	2.15233	2.08975	2.70485	2.78695	2.96555	3.14987	2.90952	2.76786	2.33961	2.48777	2.41316	2.48099	2.08405	2.12797
LOC_Os02g48430	0	0	0	0	0	0	0.150192	0.303323	0.157838	0	0	0	0	0	0	0	0	0	0	0	0	0	0	0
LOC_Os02g48440	0	0	0	0.337557	0.178324	0.0847799	0	0	0.054554	0	0.0453063	0.0893055	0.0945451	0	0	0.134928	0.293632	0.173401	0.0472483	0	0.0458436	0	0	0
LOC_Os02g48450	3.49601	3.54392	3.60428	1.06172	1.14861	0.709751	3.73209	2.96079	3.10945	3.26702	2.03369	1.67947	2.55495	2.106	1.469	2.34623	2.03408	1.89294	3.8057	2.90896	3.61303	3.31366	3.51918	3.78626
LOC_Os02g48460	4.06251	4.07135	4.20704	4.39921	4.38314	4.49875	4.24745	4.44788	4.30228	3.9599	4.04479	3.89927	4.03635	3.95432	4.02324	4.08578	4.30268	4.16366	3.99231	3.72419	3.87988	4.38258	4.3349	4.4962
LOC_Os02g48470	5.66213	5.57789	5.64117	2.13555	2.2775	2.22089	4.6135	4.62704	4.5644	3.4191	2.13147	2.04581	4.15628	3.53892	2.52312	2.84326	2.7527	3.06066	4.75851	4.53852	4.59392	3.96712	3.36892	3.54466
LOC_Os02g48480	4.18179	4.20287	4.19148	4.49509	4.35095	4.6102	4.25022	4.35471	3.92062	4.28912	3.73835	3.88998	3.91529	4.00064	3.82416	4.61835	4.75609	4.76962	4.57522	4.40002	4.54088	4.21223	4.4718	4.36028
LOC_Os02g48510	0	0	0	0	0	0	0	0	0	0	0	0	0	0	0	0	0	0	0	0	0	0.0451983	0	0
LOC_Os02g48550	0.223382	0.181052	0.515307	1.10656	0.966336	0.977034	0.851675	0.799872	1.13401	0.603018	0.625119	0.740287	1.23547	0.959229	1.10173	1.16467	1.02281	0.655087	1.06946	1.45444	1.38644	0.765662	0.955753	0.726453
LOC_Os02g48560	7.70431	7.72401	7.71653	6.95622	7.01508	6.96284	8.82593	9.13356	8.87488	8.05945	7.91975	7.87656	7.81104	7.58074	7.39378	6.81674	6.83602	6.94549	8.47612	8.43291	8.49945	7.45373	7.55914	7.58915
LOC_Os02g48570	1.60554	1.52203	1.31384	0.136002	0.729307	0.203282	1.72424	1.75652	1.82518	0.57188	1.99957	1.94174	0.491978	0.908292	0.668514	0.25831	0.293632	0.213679	1.63106	1.33049	1.29449	0.43304	0.4049	0.443619
LOC_Os02g48590	2.92566	3.10233	3.12008	2.26976	2.43497	2.27602	2.79936	2.8324	2.61484	2.98917	2.68333	2.71274	2.42452	2.42871	2.72953	2.10454	2.30276	2.29139	2.85976	2.80634	2.80178	2.63675	2.7165	2.51422
LOC_Os02g48600	3.7684	3.62823	3.69536	3.48312	3.61847	3.64385	4.04818	3.98713	3.93159	3.77745	4.07514	4.03472	3.43119	3.24256	3.10386	3.1392	3.30271	3.46695	4.02217	4.10268	4.15553	3.29507	3.55938	3.13037
LOC_Os02g48610	6.0729	6.08864	6.10702	5.51773	5.59392	5.58036	5.61637	5.71145	5.55385	6.27559	5.76226	6.04456	5.1404	5.22451	5.15698	5.02684	5.47573	5.63583	5.69128	5.74681	5.60834	6.35241	6.00112	6.07969
LOC_Os02g48620	7.10525	7.08264	7.09059	7.85793	7.79998	7.96964	7.52821	7.65117	7.95212	7.67826	8.00248	8.04509	7.82877	7.95925	7.83743	8.29012	7.82539	7.70193	7.39712	7.73156	7.57137	8.06598	7.89739	7.92283
LOC_Os02g48630	5.136	5.01144	5.08703	3.93245	4.6369	4.12122	4.97902	4.41397	4.61746	4.73269	5.11241	5.04965	4.65222	4.59101	4.28795	4.11601	4.02258	4.30552	5.27625	4.89484	4.98809	4.34014	4.56756	4.51078
LOC_Os02g48640	4.95155	5.05126	4.98241	5.69887	5.8047	5.74896	4.60269	4.81466	4.55969	5.37975	5.49266	5.55684	4.7371	4.57068	4.1748	6.25657	5.84293	6.03824	4.58326	4.61072	4.50029	5.6414	5.71022	5.71644
LOC_Os02g48650	2.45631	2.15155	2.39505	1.57391	1.64984	1.70917	1.81701	2.001	1.77732	2.59912	1.8287	2.44311	1.63208	1.87349	1.43446	1.787	1.68929	2.27244	2.16854	2.13235	1.57021	2.42224	2.26998	2.30083
LOC_Os02g48660	8.36474	8.35824	8.34028	7.97044	7.86981	7.95722	7.75177	7.69065	7.11056	8.33729	8.21039	8.0717	7.72221	7.49407	7.49598	7.57939	8.19818	8.10417	7.47099	7.0808	7.36194	8.2262	8.35246	8.36911
LOC_Os02g48670	1.85299	1.95411	1.86466	1.80914	1.92442	1.78714	2.03867	2.01499	2.14727	2.46996	2.41649	2.38256	2.13305	1.87349	1.51931	1.90499	1.73193	2.07887	2.39545	2.17416	2.20667	2.26873	1.96937	1.7748
LOC_Os02g48680	2.19655	2.14065	1.86466	2.53878	2.74208	2.32912	1.84665	2.18547	1.9599	2.68893	2.58704	2.6915	2.0529	2.03654	1.6605	1.87959	2.3215	2.58035	2.3205	2.1217	2.13425	2.83637	2.55089	2.14941
LOC_Os02g48690	0.0935426	0.0933643	0.0468722	0	0	0.0430126	0	0.10835	0	0	0	0.0893055	0	0	0	0	0	0	0	0	0	0.0890235	0.0460016	0
LOC_Os02g48710	3.57922	3.55627	3.51541	0.84064	0.891571	0.598813	3.16556	2.49587	2.27911	1.39041	0.46762	0.564558	2.56324	1.74875	1.26789	0.91253	0.92819	0.992609	2.92445	1.83936	2.74733	0.966984	1.37161	1.36231
LOC_Os02g48720	9.40008	9.37969	9.38818	9.15243	9.17713	9.13734	9.14998	9.09107	8.98069	9.49857	9.40886	9.32098	9.21036	8.88929	8.71072	8.91262	9.02272	9.02005	8.9136	8.64755	8.84312	9.28173	9.43393	9.45177
LOC_Os02g48730	2.64581	2.84481	2.71102	0.220032	1.4731	0.861638	1.84665	1.75652	1.69386	2.17073	0.6836	0.564558	1.69379	1.65916	1.90716	1.6283	1.38532	2.03459	2.33961	2.90276	2.65421	2.22029	2.03927	2.16002
LOC_Os02g48740	5.10404	5.02335	5.00929	5.38978	5.47306	5.51216	5.4035	5.56345	5.51303	4.47101	4.5638	4.67183	5.19876	5.31284	5.40347	5.4326	5.41814	5.38999	5.17219	5.19947	5.08733	5.05893	4.90366	5.1132
LOC_Os02g48750	0	0	0	0	0	0	0	0	0	0	0	0	0	0	0	0	0	0	0.0472483	0	0	0	0	0
LOC_Os02g48760	0	0	0	0	0	0	0.101845	0	0	0	0	0	0.0945451	0.047851	0.046486	0	0	0	0.0929981	0	0	0	0	0
LOC_Os02g48770	3.7684	3.58066	3.79139	1.06172	0.670893	0.682806	3.02355	3.3399	2.84892	0.440141	0.532697	0.434261	1.10527	0.855491	0.697935	1.44996	1.29341	0.712435	0.450184	1.06755	0.929053	0.531619	0.294898	0.638195
LOC_Os02g48780	0.903679	0.977756	0.673025	0.178629	0.374098	0.312786	0.596472	0.981802	0.509866	0.440141	0.532697	0.467955	0.383806	0.305758	0.258794	0.443048	0.437979	0.712435	0.378101	0.689209	0.293966	0.792418	0.332505	0.607534
LOC_Os02g48790	6.64105	6.66652	6.71772	6.45444	6.29451	6.43602	6.71039	6.71914	6.92537	6.37421	6.37207	6.4165	7.18956	7.2838	7.13308	7.06896	6.40062	6.53397	6.63002	6.82024	6.74012	6.65585	6.47043	6.36047
LOC_Os02g48800	1.20555	1.50514	1.017	1.54162	1.385	1.62674	1.3836	1.35608	2.00215	0.907373	1.30305	1.51191	1.63208	1.7195	1.81618	1.80059	1.5846	1.49565	1.50135	1.6597	1.33198	1.44284	1.23927	1.10131
LOC_Os02g48810	4.80368	4.76592	4.83497	4.8118	4.89311	4.74167	4.65389	4.74293	4.79818	4.22802	4.23522	4.33324	4.90794	5.13596	5.18712	5.11655	4.77999	4.76793	4.91316	4.94552	5.04986	4.44294	4.32793	4.32066
LOC_Os02g48820	0.0935426	0.0933643	0.136282	0.0920771	0.0466896	0.164853	1.09339	1.57959	1.25542	0.332788	0.089233	0.0893055	0.0945451	0.0941656	0.0915209	0.297198	0	0.213679	0.450184	0.367465	0.175233	0.213036	0.0905817	0.258663
LOC_Os02g48830	3.7684	3.76931	3.74595	2.44586	2.12267	2.55393	3.5185	3.54661	3.65093	2.6221	2.16264	2.2629	2.60399	2.69227	3.25006	2.40081	2.87823	2.37368	3.02818	2.79967	2.93566	2.70875	2.59797	2.47229
LOC_Os02g48840	4.32368	4.41214	4.46608	4.16223	4.09737	4.15348	3.897	3.71459	3.73266	4.00431	3.61981	3.86807	4.27712	4.51005	4.66094	4.083	4.44617	4.32404	4.1221	4.1348	3.97181	4.18472	3.94956	4.10986
LOC_Os02g48850	0.0475293	0	0	0.0920771	0	0	0	0.0551918	0	0	0.0453063	0.0453437	0	0	0.0915209	0	0.090165	0	0.0472483	0	0.133379	0	0	0.0464607
LOC_Os02g48860	4.29196	4.27439	4.21732	2.45456	2.20731	2.57607	3.48119	3.38906	3.63311	3.2226	2.44212	3.03843	3.00787	2.9843	2.41211	2.69825	2.33999	2.66993	2.85313	3.02776	2.63184	3.03989	2.48562	2.53065
LOC_Os02g48870	5.89432	6.00776	5.91272	1.73967	2.70617	2.37192	5.86293	5.58588	5.90136	4.29866	2.7736	3.3408	4.85152	4.31364	3.07612	3.52642	2.8267	3.92374	5.33097	5.51225	4.97185	4.49477	4.31859	4.38986
LOC_Os02g48880	4.38741	4.43462	4.36335	3.99043	3.88896	4.05447	4.06719	4.25215	4.24185	3.78426	3.68925	3.69748	4.29216	4.26891	4.083	4.28756	4.13276	3.88373	3.90843	3.93344	4.08866	4.05261	4.09341	4.19224
LOC_Os02g48900	6.85025	6.82209	6.85122	2.75843	3.24082	3.04139	5.73206	5.06879	5.57266	3.95689	2.57936	2.57264	5.70325	5.76424	5.89525	4.52928	3.44192	3.49173	5.83451	5.4022	5.67094	4.06364	4.09067	4.22795
LOC_Os02g48910	1.40118	1.52203	1.52722	0.547278	1.40305	0.682806	1.3836	1.14334	1.02894	0.369467	0.500526	0.328184	0.624643	0.265849	0.0915209	0.297198	0.600208	0.56455	1.41392	0.903232	1.40415	0.363368	0.369156	0.607534
LOC_Os02g48940	1.30668	1.07252	1.275	0	0.0466896	0	0	0	0	0	0	0.0453437	1.53426	1.37018	1.5357	0	0.090165	0	0	0	0	0	0	0
LOC_Os02g48950	0	0	0	0	0	0	0	0	0	0	0	0	0	0.0941656	0	0	0	0	0	0	0	0	0	0
LOC_Os02g48964	6.45585	6.35334	6.43842	7.00515	6.94248	6.90973	6.39954	6.29511	6.28965	6.73291	6.81253	6.8397	6.63679	6.99815	7.10932	7.01712	6.95741	6.93008	6.48956	6.45402	6.53691	6.9049	6.88179	6.94839
LOC_Os02g48980	6.58226	6.53281	6.53354	4.0803	4.38541	4.40706	6.85687	6.90572	6.43296	4.96465	4.80351	4.88482	4.47243	4.11457	3.71327	4.31861	4.35363	4.74578	5.14395	4.84717	4.98955	4.82789	4.88322	4.91147
LOC_Os02g48990	5.74825	5.64496	5.65919	5.59156	5.57214	5.70862	6.17844	6.40209	6.49345	5.10856	5.44696	5.48255	5.70137	5.67183	5.50994	5.57687	5.44295	5.41287	5.50182	5.67217	5.69271	5.47589	5.36145	5.4809
LOC_Os02g49030	0.45252	0.263714	0.447052	0.610917	0.839485	0.812764	0.561148	0.733747	0.509866	0.507514	0.871416	0.846573	0.592603	0.62254	0.478151	0.606793	0.569189	0.467948	0.484918	0.504885	0.368019	0.531619	0.4049	0.697629
LOC_Os02g49040	0.223382	0.341895	0.338206	0.220032	0.298946	0.414561	0.410507	0.209127	0.885837	0.256508	0.594965	0.50088	0.383806	0.265849	0.0915209	0.510792	0.293632	0.328178	0.518836	0.367465	0.331468	0.213036	0.332505	0.335513
LOC_Os02g49050	5.92884	5.88011	5.88155	6.05188	6.25156	6.06812	5.87557	5.92466	5.87128	6.01121	6.16059	6.13974	6.11346	5.99076	5.9	6.02351	6.10123	5.98177	6.04045	5.73026	5.9297	6.03783	6.14082	6.15915
LOC_Os02g49060	4.25701	4.28185	4.22499	6.64605	6.6387	6.7285	5.19318	5.35657	5.3765	5.60601	5.79081	5.70725	5.03109	4.6328	4.52391	5.98384	5.911	6.04662	5.72072	5.58186	5.78599	5.75713	5.85453	5.62084
LOC_Os02g49070	4.42163	4.3113	4.3494	4.62407	4.69301	4.73185	4.98403	4.99308	4.89665	4.49195	4.4378	4.50941	4.4209	4.17237	4.29037	4.51285	4.61324	4.47459	4.87275	5.12813	4.99832	4.60075	4.50717	4.54354
LOC_Os02g49080	7.11748	7.1656	7.19994	7.41227	7.44904	7.53538	8.17716	7.76262	7.94492	7.05098	7.05506	7.01019	7.56932	7.60043	7.51134	7.20363	6.95141	6.86913	7.71339	7.55909	7.65925	6.97483	6.98687	6.97153
LOC_Os02g49090	5.40706	5.34501	5.36418	6.0134	6.0378	5.97401	5.6702	5.87951	6.24417	5.62035	5.70518	5.56562	6.03219	6.09551	5.97402	6.37605	5.8742	5.68053	5.63633	5.90882	5.81441	5.7656	5.75678	5.54399
LOC_Os02g49130	2.65351	2.57223	2.57372	2.09161	1.96144	2.07309	2.10149	2.08296	1.71094	1.89692	1.74879	1.73587	2.47811	3.06209	3.47065	2.86284	2.20525	2.23379	2.21065	2.23469	2.51446	2.33393	2.10594	2.27179
LOC_Os02g49140	2.36547	2.62008	2.35836	1.21293	0.916926	1.43014	2.11373	2.30414	1.77732	1.27914	0.871416	0.655097	2.09924	2.13951	2.13935	1.91753	1.23532	1.16685	2.37707	2.29279	2.4647	1.16426	1.04907	1.22766
LOC_Os02g49150	4.82429	4.68386	4.78918	4.97185	4.86408	4.94386	4.49683	4.41661	4.25647	4.82307	4.89761	4.66821	4.7535	4.78879	4.87409	4.84359	5.01682	5.0538	4.57118	4.47721	4.60162	4.96503	4.87846	4.94558
LOC_Os02g49160	1.5571	1.72531	1.52722	2.20936	1.91186	2.22089	0.822137	0.553819	0.726959	2.04031	1.72114	2.14287	0.987005	0.908292	1.28738	1.56597	2.15391	2.07887	1.63106	1.5996	1.67604	2.01977	1.75068	2.01569
LOC_Os02g49180	0.554745	0.553838	0.515307	0.786547	1.01411	0.736202	0.487792	1.72283	1.40987	0.663346	0.820202	0.921445	0.383806	0.828348	0.668514	0.510792	0.852917	0.846561	0.414592	0.537288	0.255464	0.531619	0.369156	0.544185
LOC_Os02g49190	4.22119	4.24925	4.23261	4.68263	4.52799	4.63852	4.21656	3.84168	3.90957	4.51669	4.61165	4.57466	4.31688	4.44006	4.43716	4.39902	4.75264	4.803	4.55901	4.39561	4.41115	4.5817	4.60453	4.67504
LOC_Os02g49200	0	0.0474373	0	0	0	0	0	0	0	0	0	0	0.0480469	0	0.046486	0	0	0	0	0	0	0	0	0
LOC_Os02g49210	0	0	0	0.046773	0	0	0	0	0	0	0	0	0	0	0.0915209	0	0	0	0	0	0	0	0	0
LOC_Os02g49230	4.88442	4.86357	4.94423	4.06617	4.49469	4.30694	5.86112	5.92281	5.85697	3.79778	3.7589	3.72212	5.12228	5.17688	5.02536	5.59844	5.57958	5.33969	5.96018	6.05656	5.92894	3.92844	4.16029	4.42105
LOC_Os02g49240	0	0	0	0.0920771	0	0	0.150192	0.10835	0	0	0.0453063	0	0.0945451	0.0941656	0.0915209	0	0.090165	0	0.222138	0	0.0902752	0.0890235	0	0
LOC_Os02g49250	0	0.0474373	0	0	0	0	0	0	0	0	0	0	0	0	0	0	0	0	0	0	0	0	0	0
LOC_Os02g49260	3.43924	3.27169	3.12555	2.02309	2.66935	2.58337	2.18508	1.83747	1.91638	1.8327	1.70711	1.74964	2.92023	3.34187	3.50851	2.30865	1.92805	1.89294	2.68406	2.33025	2.66893	1.86452	1.95739	2.11713
LOC_Os02g49270	5.18597	5.15911	5.24487	5.26181	5.13648	5.16442	4.97231	5.08711	5.09024	5.17353	5.15308	5.24693	5.15829	5.27564	5.28124	5.24891	5.38401	5.13993	5.11513	5.11343	5.10097	5.25683	5.04062	5.09674
LOC_Os02g49290	0.223382	0.303334	0.411675	0.136002	0.219662	0	0.328845	0.303323	0.206833	0	0	0.252868	0.74613	0.71436	0.755037	0.335066	0.0457868	0	0.0929981	0.215564	0.569782	0.0451983	0.0460016	0
LOC_Os02g49310	3.16534	3.26668	3.28067	1.33101	1.42089	1.08388	2.4969	2.06962	2.19662	1.51023	1.05982	1.1462	3.15773	2.93426	2.99548	1.71702	1.33088	1.41158	2.72095	2.7313	2.82826	1.7187	1.5418	1.80213
LOC_Os02g49320	6.18938	6.14288	6.18505	7.06425	7.17993	6.96599	6.42249	6.2749	6.1766	7.04177	7.00899	6.93539	6.38359	6.18182	6.13124	6.69142	6.87737	7.0479	6.41665	6.35297	6.40187	7.28911	7.22138	7.1871
LOC_Os02g49326	3.28419	3.31109	3.26588	3.35424	3.42439	3.951	2.92972	2.61085	2.78583	3.5959	3.26508	3.27094	3.40837	4.05727	4.62118	3.85439	3.63402	3.34984	3.37227	3.63717	3.63943	3.22805	3.05699	3.52018
LOC_Os02g49332	5.62443	5.50966	5.47438	6.21692	6.26334	6.10284	5.78756	5.67447	5.83765	5.74336	5.60944	5.59927	5.97197	6.02703	6.0023	6.19613	6.11539	6.12923	5.96634	5.91577	5.97706	5.87682	5.88095	5.7874
LOC_Os02g49340	0.0475293	0	0	0	0	0	0	0	0	0	0	0	0	0.0941656	0	0	0	0	0.0929981	0	0	0	0	0
LOC_Os02g49350	0	0.0933643	0.0468722	0	0	0	0.051821	0	0.054554	0	0	0	0	0	0	0	0	0	0	0.133162	0	0	0	0
LOC_Os02g49360	3.96686	4.07993	4.09163	4.69369	4.67083	4.64202	3.86477	3.83381	3.81397	4.62684	4.64882	4.70046	4.19147	4.0337	3.85387	4.23345	4.71594	4.60902	4.17623	4.10808	4.047	4.34918	4.33026	4.37401
LOC_Os02g49410	0	0	0	0	0	0	0	0	0	0	0	0	0	0	0	0	0	0	0	0	0	0.0451983	0	0
LOC_Os02g49420	0.181387	0.181052	0.260793	0	0	0	0.051821	0	0.054554	0.0906655	0	0	0.0480469	0.047851	0.046486	0.0463924	0.0457868	0	0.0472483	0.293513	0.175233	0.172872	0.216608	0.0914718
LOC_Os02g49440	4.40576	4.36143	4.47039	2.53878	1.57218	2.0937	1.78675	1.42055	1.65907	2.8272	2.09961	2.58037	3.40837	3.89995	3.92713	2.83006	2.56105	2.01192	2.6462	2.27368	2.31361	2.28766	2.26026	1.98023
LOC_Os02g49450	4.95155	5.15099	5.08001	4.77755	4.97234	4.98993	4.61566	4.82462	4.61065	5.47854	5.14139	5.40422	4.74441	4.84742	4.71591	4.80363	4.96414	5.25296	4.96329	4.82438	4.744	5.30641	5.13009	5.26949
LOC_Os02g49460	3.57112	3.41421	3.46884	0.480702	0.990421	0.627358	2.78412	3.13741	3.00251	1.84577	1.03757	0.655097	2.06462	2.22525	1.84276	1.46712	1.06789	1.69376	2.68406	2.61467	2.81508	2.23986	1.72263	2.13873
LOC_Os02g49470	1.77042	1.82395	1.74185	1.65162	1.89919	1.72246	1.77137	1.70568	1.77732	1.98229	1.77592	1.70795	1.91719	1.64368	1.90716	1.46712	1.5373	1.46261	1.80608	1.8523	1.76095	1.9141	1.8833	1.81561
LOC_Os02g49480	2.46509	2.30581	2.41305	4.46311	4.24982	4.92961	4.03214	3.42617	3.88719	3.02984	3.22626	3.48765	2.95845	2.43772	1.74749	4.25583	4.49444	4.51544	4.11934	4.79117	4.53486	2.86186	2.64357	2.65581
LOC_Os02g49510	1.5571	1.83751	1.62314	1.23329	1.23179	1.65474	0.936826	1.01001	1.60526	1.00385	0.793897	0.846573	1.64775	0.984038	0.372638	1.22642	1.02281	1.03818	0.820257	1.75921	1.52237	0.919226	0.803387	0.782428
LOC_Os02g49520	3.51305	3.6086	3.61598	3.92934	4.50727	4.11368	4.09524	3.59863	4.21516	4.24045	4.58121	4.83404	3.45812	3.47909	3.01314	4.38329	4.16164	4.4972	4.38143	4.65014	4.5268	4.3173	4.38721	4.39436
LOC_Os02g49530	7.31248	7.29713	7.3034	7.38693	7.26445	7.35031	6.86096	6.7234	6.40437	7.33161	7.26622	7.11692	6.95886	6.96582	7.09177	7.16703	7.61393	7.50857	7.01727	6.7416	6.91164	7.08613	7.43579	7.25235
LOC_Os02g49540	0	0.0474373	0.178991	0.136002	0.0466896	0.0847799	0.150192	0.209127	0.157838	0.0460449	0.131862	0	0.0480469	0	0.046486	0.0463924	0	0	0.180363	0.255065	0.175233	0.0451983	0.0460016	0.0464607
LOC_Os02g49550	3.15994	3.10794	3.35705	1.95114	1.96144	2.06268	3.17143	2.9093	2.64182	2.43578	1.87962	2.15326	2.0529	2.13951	1.6303	1.85374	2.06776	2.41745	2.66146	2.73828	2.63933	1.92623	2.20049	2.24215
LOC_Os02g49555	0.587271	0.6796	0.868349	0.220032	0.445529	0.478629	0.370254	0.591645	0.760165	0.295152	0.654656	0.655097	0.774967	0.743712	0.57647	0.297198	0.293632	0.399755	0.378101	0.800186	0.774254	0.290159	0.256284	0.544185
LOC_Os02g49560	1.96862	1.76841	1.83826	1.6055	0.891571	0.837408	1.21202	2.05616	1.32365	0.540056	0.089233	0.434261	0.624643	1.12455	1.8027	1.46712	0.537488	0.500872	1.13653	0.878152	1.09087	0.623891	0.473835	0.576207
LOC_Os02g49570	3.5993	3.48052	3.52372	3.50422	3.46793	3.81802	3.6335	3.88421	4.15089	4.23051	4.24496	4.2461	4.02739	3.81953	3.52502	3.86089	3.60755	3.5558	3.73532	4.01047	3.92351	3.86053	3.83304	3.69076
LOC_Os02g49580	0.903679	1.11767	0.868349	0.136002	0.479961	0.347514	0.328845	0.303323	0.429581	0.440141	0.46762	0.767602	0.139591	0	0.0915209	0.134928	0.36761	0.533062	0.414592	0.293513	0.368019	0.466653	0.256284	0.335513
LOC_Os02g49590	4.83618	4.91403	4.88581	4.07466	4.10014	4.17539	5.57158	5.69417	5.63216	4.33852	4.08059	3.91463	4.62277	4.41746	3.97298	4.23345	3.99949	3.96562	4.71162	4.59349	4.71592	3.95533	4.04609	4.01667
LOC_Os02g49600	3.20256	3.27169	3.10908	2.96736	3.61461	3.27131	2.47808	2.17305	2.49174	2.85979	2.45057	2.31936	2.42452	3.1192	3.15249	2.96901	3.46316	3.62837	2.91174	3.08915	3.43928	3.02868	3.07928	3.20907
LOC_Os02g49610	4.78977	4.89471	4.79606	5.48732	5.40525	5.5767	4.87498	4.78843	4.47222	5.24312	5.16979	5.13995	5.29524	5.2219	5.06542	5.08078	5.51898	5.39875	4.94625	4.90884	5.06663	5.22527	5.21435	5.34925
LOC_Os02g49620	4.47475	4.35673	4.47039	4.17018	4.04083	4.23225	4.08905	4.14493	4.19709	4.23051	3.97333	3.97739	4.44801	4.34749	4.3402	4.49623	4.10329	4.06529	4.18418	4.28069	4.1131	4.41092	4.16812	4.22543
LOC_Os02g49630	1.9311	1.95411	2.11614	0	0	0.0430126	0	0	0	0	0	0	1.584	2.19369	2.22268	0	0	0	0	0	0.0458436	0	0	0
LOC_Os02g49640	0.138134	0	0.0922694	0	0	0	0.051821	0	0	0	0	0	0	0	0.0915209	0.0463924	0	0	0	0.0457666	0	0	0	0
LOC_Os02g49650	3.56296	3.48052	3.2953	3.02105	2.73497	3.17791	2.6392	2.49587	2.68568	3.06939	2.45896	2.64807	3.47139	3.29802	2.98358	3.32474	2.77326	2.88473	2.61518	2.68143	2.79509	3.13703	3.05136	2.98885
LOC_Os02g49660	2.34659	2.4093	2.34904	1.72536	1.52349	1.79974	2.14985	2.47578	2.46178	2.24169	1.76242	2.30079	2.1106	2.12842	1.84276	1.44996	1.33088	1.89294	2.26162	2.63726	2.35061	2.65873	2.24061	2.22205
LOC_Os02g49670	4.02441	4.10817	4.12204	3.9663	3.69741	3.98724	4.67263	4.98422	5.42389	4.10834	3.85745	3.7668	5.01456	5.2206	5.08364	4.90782	3.78339	3.90233	4.90356	5.52139	5.25162	4.10158	3.8099	3.57667
LOC_Os02g49680	4.16303	4.13861	4.14107	1.55786	0.610014	2.20204	1.555	0.733747	0.85543	2.18108	1.8287	1.67947	3.8354	4.53755	4.97818	2.55317	1.66014	0.794397	1.33996	0.927883	1.31335	1.05801	1.60463	2.02732
LOC_Os02g49690	0.903679	1.07252	0.815188	1.40468	0.445529	0.762177	1.11791	0.553819	1.08243	1.39041	0.920874	1.01559	1.01145	1.49625	1.03413	1.07799	1.31227	1.08236	0.87366	1.25457	1.42164	0.990284	0.88158	0.962823
LOC_Os02g49700	7.80735	7.82445	7.79927	7.70685	7.31271	7.78125	6.97272	7.28011	7.32373	7.95566	7.43955	7.86929	7.32492	7.37865	7.04888	7.74216	7.80161	8.03754	7.40479	7.69702	7.4213	8.26328	7.83857	8.01278
LOC_Os02g49710	0.796479	0.263714	0.787854	0.813847	0.610014	0.598813	0.630953	0.514975	0.509866	0.663346	0.364147	0.252868	0.526306	0.71436	0.297749	0.477318	0.600208	1.03818	0.707129	0.903232	0.569782	0.818687	0.369156	0.638195
LOC_Os02g49720	3.29407	3.45436	3.33361	4.68817	4.75407	4.54437	2.67269	2.95355	3.08999	4.52077	4.88832	5.07311	4.76432	4.91671	4.94175	5.17253	4.80683	5.2335	3.34417	3.43704	3.29012	4.36932	4.52352	3.96922
LOC_Os02g49730	0.554745	0.263714	0.7026	0.75872	0.445529	0.627358	0.328845	0.514975	0.344563	0	0.46762	0.625544	0.655987	0.6538	0.726769	0.575497	0.952433	0.56455	0.340662	0.568979	0.569782	0.653381	0.369156	1.05661
LOC_Os02g49740	0.264189	0.341895	0.447052	0	0	0	0.051821	0	0	0	0	0	0.0480469	0.047851	0.0915209	0	0	0	0	0	0	0	0	0
LOC_Os02g49760	7.08617	7.05679	7.05484	6.26283	6.51029	6.35833	7.66734	7.48148	7.78346	5.87674	5.61227	5.65152	7.22559	7.04053	6.60253	7.01421	6.81304	6.55764	7.33332	7.68306	7.50599	6.69449	6.29997	6.39399
LOC_Os02g49770	3.38476	3.58066	3.42959	1.86241	1.92442	2.04162	2.06413	2.66508	2.50159	1.68045	1.66419	1.28499	2.31096	2.42871	2.58741	2.11547	2.10067	1.9889	2.61518	2.79967	2.80178	2.05335	1.76451	1.98023
LOC_Os02g49780	3.5913	3.79733	3.51957	4.04329	3.9175	4.11115	3.6754	3.67549	3.29082	4.03031	3.97918	3.93585	3.84563	3.80568	3.71327	3.67776	4.13276	4.09793	3.79881	3.41542	3.67269	3.95829	3.9676	4.09059
LOC_Os02g49790	0	0	0.178991	0	0	0	0	0.0551918	0	0.0460449	0	0.0893055	0	0	0	0	0	0	0	0	0	0	0	0
LOC_Os02g49800	7.95662	7.87483	7.932	8.62115	8.68011	8.57128	8.43412	8.51775	8.32548	8.53906	8.55353	8.55535	8.29994	8.06986	7.9166	8.61967	8.42518	8.54623	8.37529	8.28123	8.30314	8.51344	8.62422	8.55057
LOC_Os02g49820	2.75005	2.58836	2.68903	3.07846	2.72782	3.05196	2.50622	2.63822	2.50159	3.0009	2.93275	2.98124	2.43359	3.1359	3.34611	3.15517	3.42469	3.27568	3.00444	3.02776	2.92956	3.1107	2.97613	3.20395
LOC_Os02g49830	1.8123	1.63503	1.75602	1.6055	2.00937	1.41384	1.53693	1.77308	1.76101	2.19136	2.12093	2.3101	1.56761	1.4789	1.39907	1.7026	1.68929	1.39416	1.41392	1.8523	1.74714	2.10762	2.26998	2.17054
LOC_Os02g49840	4.50273	4.54409	4.46392	6.35457	6.40223	6.17652	6.33761	6.25073	6.12655	7.36066	6.97427	6.90034	4.57643	4.61504	4.76538	5.38262	5.90248	5.78864	6.67302	6.60066	6.63531	7.01016	7.13056	7.24676
LOC_Os02g49850	4.19504	4.36611	4.28731	0.579449	1.75199	0.90891	3.22883	2.81651	2.61484	2.29033	0.871416	0.655097	2.24034	2.70724	2.83922	1.53377	1.43778	2.13238	2.80583	2.68143	2.63184	1.90186	1.8052	2.22205
LOC_Os02g49860	3.19202	3.22087	2.9882	1.12847	1.82077	1.77443	2.19664	1.14334	1.97412	1.25974	1.26526	1.46262	2.42452	2.8758	2.50659	1.22642	1.21542	1.20731	2.49252	2.0449	1.96562	0.738401	1.45921	1.22766
LOC_Os02g49870	1.78451	1.82395	1.69847	0.446225	0	0.682806	0.449667	0.209127	0.254219	0.57188	0.213517	0.399761	1.21457	1.76316	2.16064	0.510792	0.0457868	0.131965	0.262738	0.133162	0.255464	0.131557	0.0460016	0.607534
LOC_Os02g49880	1.26707	1.48805	1.33288	2.46321	2.20731	2.69546	1.93209	2.01499	2.37869	1.46009	1.58969	1.9297	1.99279	2.74402	2.58741	2.28949	2.02268	1.67945	1.83329	2.19462	2.058	2.2104	1.8052	2.09519
LOC_Os02g49920	2.33706	2.28617	2.37682	0.374696	0.479961	0.381427	0.370254	0.799872	0.915616	1.13746	0.594965	0.213683	1.05912	0.743712	0.44383	0.477318	0.255169	0.56455	0.180363	0.174951	0.0902752	0.792418	0.776351	1.12315
LOC_Os02g49950	5.32506	5.31018	5.26111	1.73967	2.11173	1.81222	5.2428	6.11526	5.737	2.94732	2.41649	2.29141	2.76358	2.63075	2.26261	2.81003	2.41169	2.90946	3.50088	3.1269	3.39125	3.27149	2.97613	3.26907
LOC_Os02g49960	1.34523	1.75418	1.72753	0.514374	0.81272	0.381427	0.880621	0.591645	0.792624	0.803975	0.564167	0.794408	0.884878	0.772479	0.258794	0.477318	0.437979	0.871952	1.04639	0.826645	0.690145	1.01321	1.04907	0.754712
LOC_Os02g49970	0.181387	0.341895	0.220472	0.136002	0.219662	0.125372	0.936826	1.33393	1.27852	0.0460449	0.089233	0.173404	0.0480469	0.047851	0.0915209	0.25831	0.36761	0.252864	1.3015	1.50447	1.29449	0	0.133825	0.177488
LOC_Os02g49980	5.01867	5.01592	4.99143	4.41044	4.83943	4.4793	4.90523	4.90568	4.45458	4.97807	4.97575	4.79972	4.32422	4.1858	4.09687	4.19535	4.47992	4.41754	4.97403	4.50615	4.68003	4.74642	4.97376	4.87654
LOC_Os02g49986	0.0475293	0	0.0468722	0.813847	0.757651	0.90891	0.286213	0	0	0.57188	0.173267	0.53307	0.0945451	0.047851	0.135192	0.218343	0.800461	0.36441	0.0472483	0	0.0902752	0.792418	0.955753	0.962823
LOC_Os02g49992	6.48041	6.506	6.49656	7.37839	7.31241	7.43273	6.86911	7.06714	7.49563	6.87919	7.0179	6.99979	7.275	7.45328	7.40887	7.76249	7.22455	7.0992	6.96978	7.36824	7.26078	7.35313	7.14814	7.09961
LOC_Os02g50000	3.98833	3.90426	3.88142	1.33101	1.73783	1.23991	4.50847	4.36293	4.55969	4.48361	2.68333	2.9754	3.45366	2.91503	2.07353	3.01056	2.56105	3.01009	4.53642	4.35756	4.46909	4.58935	4.48229	4.62807
LOC_Os02g50010	3.73613	4.03357	3.91023	5.01218	4.7058	4.93104	3.49529	3.59863	3.57365	4.4857	4.49199	4.5013	4.17534	4.6269	5.06401	4.96177	5.38846	5.27692	3.90843	3.93648	4.01567	4.61581	4.7747	4.9819
LOC_Os02g50020	1.79847	1.58768	1.85152	2.02309	1.88642	1.8246	1.4623	1.61676	1.8715	2.85333	2.16264	1.98892	1.66326	1.8331	1.86887	1.87959	2.13285	1.86792	1.69179	1.47131	1.35036	2.79066	2.60567	2.81188
LOC_Os02g50040	0.487406	0.649173	0.580477	0.046773	0.0466896	0	0.328845	0.303323	0.429581	0.133947	0.0453063	0.0453437	0.26686	0.265849	0.046486	0.25831	0	0.0893039	0.647054	0.0901259	0.403667	0.131557	0.0905817	0.258663
LOC_Os02g50050	1.38277	1.48805	1.71307	0.813847	0.729307	1.18336	0.908997	1.65299	1.38879	1.79274	1.03757	1.01559	1.46516	1.33204	1.30661	1.34252	0.903533	1.35867	0.736253	0.660078	0.82772	1.78682	1.35343	1.51879
LOC_Os02g50060	3.47878	3.43666	3.49865	2.36511	2.12267	2.78052	2.29668	3.38368	2.93868	2.9594	2.43363	2.66995	2.36886	2.85578	2.9776	3.08467	2.38522	2.9398	1.75007	1.70319	1.58581	3.35911	3.06818	3.24437
LOC_Os02g50070	0.903679	1.04941	1.25518	0.337557	0.640775	0.762177	0.990924	1.42055	1.13401	1.24006	0.654656	0.992622	1.1278	1.1467	1.12358	1.37923	0.689454	0.740277	0.950231	0.878152	0.853729	0.943303	0.633008	0.638195
LOC_Os02g50080	0.0475293	0.222975	0.0922694	0.220032	0.259848	0.203282	0.286213	0.0551918	0.300098	0.256508	0.131862	0.291017	0.0480469	0.047851	0	0.335066	0.293632	0.291013	0	0.0457666	0.133379	0.172872	0.4049	0.335513
LOC_Os02g50100	3.66172	3.61649	3.69168	3.18684	3.01876	3.29819	4.03214	4.02218	4.28527	3.28153	3.09775	3.06068	3.74355	3.95117	3.80401	3.71414	3.05095	3.02149	3.56721	3.74167	3.87988	3.5476	3.12822	3.409
LOC_Os02g50110	3.65406	3.7335	3.50286	0.046773	0.259848	0.347514	4.07972	5.05869	4.27094	0.332788	0.399469	0.595373	0.345867	0.344592	0.177581	0.371965	0.175025	0.871952	0.584369	1.4201	0.801235	0.593784	0.602548	0.638195
LOC_Os02g50130	5.6146	5.8899	5.64021	6.05761	5.89518	6.20224	6.15123	6.56069	6.18732	6.86882	6.52882	6.73419	6.5643	6.72952	6.65972	6.80372	6.25411	6.62032	6.00649	5.99592	5.93884	7.03803	6.77359	6.8172
LOC_Os02g50140	3.22857	3.40058	3.12555	1.98756	2.02111	2.18294	5.46691	6.40209	6.18044	4.22552	4.21305	4.16626	2.98954	3.49644	3.52911	2.24045	1.55324	1.72196	4.39062	4.52243	4.43504	3.33201	3.04004	2.88402
LOC_Os02g50150	0	0	0	0	0	0	0.051821	0	0.054554	0	0	0	0	0	0	0	0	0	0	0	0.0458436	0	0	0
LOC_Os02g50174	6.48419	6.41681	6.55245	3.41344	3.97295	3.78989	6.07109	6.06405	6.0337	5.15	4.48378	4.87229	5.53432	5.97693	6.38971	4.49832	4.09514	4.40454	5.77348	5.66578	5.56275	5.25683	5.01048	5.2423
LOC_Os02g50200	2.61459	2.59635	2.52489	1.9995	2.26768	2.0937	2.12587	2.73435	2.76143	2.6221	1.77592	2.70569	2.49555	2.65413	2.48143	2.83006	2.6747	3.34984	2.57544	3.13221	2.58603	3.17819	2.21063	2.33866
LOC_Os02g50210	6.15792	6.21022	6.1798	6.2002	6.37333	6.20934	6.14229	6.35613	5.97126	6.23765	5.90658	5.89699	5.7098	5.72339	5.6955	6.06213	6.32198	6.26539	5.98996	5.77086	5.94036	5.99023	6.06186	6.15319
LOC_Os02g50220	0.181387	0.416057	0.136282	0.0920771	0.135767	0.0430126	0.242282	0.159618	0.054554	0.133947	0.213517	0.213683	0.306904	0.18256	0.046486	0.134928	0.133219	0.213679	0.0472483	0.255065	0.175233	0.0890235	0.175811	0.177488
LOC_Os02g50230	3.86773	3.77988	3.85861	4.0803	4.24231	3.93682	3.872	3.99421	3.79807	4.25767	4.12874	3.88998	4.01233	3.95745	3.85387	3.88343	3.83972	3.9508	3.87935	3.96356	3.8862	4.08273	4.01173	4.04269
LOC_Os02g50240	8.8716	8.87165	8.88971	9.39979	9.67411	9.45566	8.9945	9.02888	8.79452	9.7568	9.81986	9.78121	8.85131	8.33733	7.60216	8.17462	8.5883	8.73297	8.54537	8.41203	8.5592	9.59328	9.80141	9.64868
LOC_Os02g50250	0	0.0474373	0	0.0920771	0.135767	0.0847799	0	0	0	0	0.0453063	0.0893055	0	0	0.046486	0.0913394	0.090165	0.0453429	0.0929981	0	0	0.0890235	0.0905817	0.0914718
LOC_Os02g50270	6.01131	5.9582	5.95788	6.94854	6.96012	6.74447	5.72609	5.27755	5.41219	6.02851	6.15479	6.17204	5.82631	5.86117	5.93672	6.42021	6.78926	6.80837	6.04482	5.8186	5.9449	6.38793	6.54391	6.50472
LOC_Os02g50280	1.43732	1.18285	1.74185	1.76786	1.69451	1.64081	1.06845	1.67077	1.40987	2.10699	1.89208	1.94174	1.23547	1.59619	1.71907	1.86672	1.74586	1.89294	1.3015	1.78643	1.35036	1.83908	1.85773	1.98023
LOC_Os02g50290	4.75976	4.70065	4.69116	5.26181	5.39852	5.23568	4.99565	4.98422	4.89665	5.35137	5.26503	5.20384	5.15966	4.8592	4.66467	5.09464	5.1154	5.22859	5.04993	5.07118	5.08047	5.11035	5.2017	5.07028
LOC_Os02g50300	1.00346	1.57154	1.08595	0.0920771	0.135767	0.0847799	0.370254	0.159618	0.387698	0.540056	0	0.131967	0.183274	0.13904	0.177581	0.177239	0.215654	0.399755	0.340662	0.599988	0.438455	0.43304	0.175811	0.258663
LOC_Os02g50320	4.89745	4.80094	4.90661	3.85243	3.73353	3.89046	4.32057	4.90004	4.72228	3.95387	3.88263	3.69748	3.80076	4.01877	3.82416	3.77395	3.7664	3.74976	4.44235	4.36885	4.47956	4.20726	3.7276	3.90448
LOC_Os02g50330	5.25466	5.21081	5.18589	4.7982	4.3275	4.52174	5.04443	4.99131	5.21374	3.84738	3.91655	3.95973	5.5088	5.44268	5.43001	5.04123	5.3399	4.9871	5.34404	5.61829	5.66268	3.96124	3.94956	4.16617
LOC_Os02g50340	1.50698	1.50514	1.69847	2.82703	2.90932	2.96517	2.2081	1.91411	2.12195	2.86622	2.9918	2.88475	2.07626	2.06006	1.76149	2.71271	2.83324	2.96951	1.73572	2.33947	1.92939	2.90541	2.73065	2.62552
LOC_Os02g50350	6.17139	6.10835	6.13644	5.6823	6.00418	5.80704	5.43921	5.43018	4.99756	5.66437	5.60944	5.76599	5.53958	5.3716	5.2592	5.61969	5.67007	5.86808	5.40539	5.10535	5.21697	5.71142	5.7901	5.90868
LOC_Os02g50360	5.63321	5.6236	5.6742	6.27024	6.23653	6.28744	5.89786	5.81301	6.02006	6.07019	6.08532	6.14821	6.25324	6.35169	6.2564	6.44585	6.28248	6.23575	5.88983	5.98935	5.94188	6.18644	6.18775	6.1432
LOC_Os02g50370	4.55916	4.49574	4.6443	5.36115	5.19205	5.39461	4.79361	4.84434	5.10162	4.78624	5.11507	5.12551	5.2676	5.231	5.15566	5.52662	5.34334	5.22613	4.77263	4.97687	4.81356	5.20425	5.07569	5.15488
LOC_Os02g50372	1.72729	2.01504	1.75602	1.08431	0.785448	1.164	1.23461	1.61676	1.02894	1.13746	1.30305	1.30377	1.5173	2.13951	2.49825	1.39724	1.60003	1.37652	1.35881	0.952121	1.00064	1.20466	1.29748	1.39858
LOC_Os02g50374	3.72155	3.95179	3.91655	0.967614	0.839485	1.04209	3.29484	3.03817	2.93141	2.71766	3.03175	3.35438	1.41108	0.855491	0.57647	0.937362	0.903533	1.88048	1.51821	1.97566	1.36851	1.35582	1.7084	1.50222
LOC_Os02g50390	1.72729	1.79645	1.78396	0.337557	0.298946	0.539972	1.51863	1.33393	1.15912	1.22012	1.44505	1.34061	1.31616	1.07922	0.913916	0.781525	0.903533	1.47923	0.847205	1.17443	1.00064	0.844486	0.855984	0.726453
LOC_Os02g50400	0.45252	0.795273	0.969133	0	0.178324	0.125372	0.630953	0.34821	0.206833	0.133947	0.625119	0.625544	0.306904	0.305758	0.258794	0.25831	0.175025	0.36441	0.0472483	0.403066	0.293966	0.131557	0.256284	0.372456
LOC_Os02g50404	1.22635	1.28533	0.787854	0	0.0919155	0	0.328845	0.514975	0.387698	0	0.089233	0.0893055	0.139591	0	0	0	0	0.0453429	0	0	0.0458436	0.0451983	0	0.0914718
LOC_Os02g50410	0	0	0.0468722	0	0	0	0	0.256994	0.054554	0	0	0	0	0	0	0	0	0.0453429	0	0	0	0	0.0905817	0
LOC_Os02g50420	0	0	0	0	0	0	0	0	0	0	0	0	0.0480469	0	0	0	0	0	0	0	0	0	0	0.0464607
LOC_Os02g50430	0.877616	0.7094	0.815188	0	0	0	0.449667	1.06483	0.585918	0	0.089233	0	0	0.047851	0.046486	0	0	0.0453429	0	0.215564	0.0458436	0.0890235	0	0.177488
LOC_Os02g50450	0.223382	0.0933643	0.0922694	0	0	0	0.051821	0.159618	0.254219	0.0460449	0	0.0453437	0.383806	0.305758	0	0.0913394	0.0457868	0.0893039	0.340662	0.0901259	0.175233	0.213036	0.216608	0
LOC_Os02g50460	0.303874	0.303334	0.300019	0.374696	0.259848	0.347514	0.964129	1.09148	1.18381	0.2168	0.252674	0.328184	0.80324	0.71436	0.0915209	0.0463924	0.175025	0.291013	0.647054	1.08957	0.600827	0.131557	0.256284	0.0914718
LOC_Os02g50470	0.903679	0.902357	1.04035	0.641714	0.337011	0.931977	1.16573	1.61676	1.85622	0.721253	0.625119	1.01559	1.01145	1.056	0.218759	0.696803	0.569189	1.03818	0.899637	1.55282	0.746759	1.10145	0.294898	0.576207
LOC_Os02g50480	4.56121	4.52536	4.58598	4.38791	4.22212	4.41322	4.86777	4.95186	5.10324	4.1772	3.77915	3.97153	4.75531	4.50363	3.70605	4.55156	4.24251	4.46419	4.77789	4.90108	4.9174	4.53691	4.26125	4.28235
LOC_Os02g50490	6.84774	6.91852	6.84998	4.43921	4.42571	4.78031	6.08593	6.36093	6.37452	4.92207	4.45469	4.65181	4.64442	4.10894	2.71521	4.56756	4.2252	4.8324	5.1615	5.34843	5.2565	4.80672	4.41158	4.86524
LOC_Os02g50540	4.52389	4.62058	4.53962	4.92254	5.01112	4.97335	5.09007	5.07881	5.16808	5.52704	4.95957	5.01873	4.47682	4.54799	4.30955	5.12198	5.00962	5.13469	5.49438	5.44232	5.41883	5.13015	4.9021	4.65831
LOC_Os02g50550	6.75011	6.8045	6.79484	6.87471	6.85295	6.94665	6.46133	6.76693	6.8289	6.54276	6.57638	6.66188	6.83124	6.97474	6.94344	7.05271	6.91679	6.8096	6.70605	6.69299	6.79442	6.87118	6.72537	6.79399
LOC_Os02g50560	2.64581	2.81085	2.86282	3.27788	3.34256	3.82728	2.9435	3.289	3.56428	2.97733	3.17112	3.17219	3.03197	3.64773	3.88298	4.13223	3.54913	2.96951	3.30096	3.80625	3.44357	3.09466	3.07374	3.22431
LOC_Os02g50570	7.82216	7.79999	7.80972	3.60143	3.93312	3.8547	6.53202	6.54631	6.95301	4.60585	4.44627	4.5275	4.45471	3.93854	3.62029	4.84195	3.78677	4.45372	4.58726	5.30439	4.872	4.4825	4.3805	4.56365
LOC_Os02g50590	0.0475293	0	0	0	0	0	0.051821	0	0	0	0	0	0	0	0	0	0	0	0	0	0	0.0451983	0	0
LOC_Os02g50600	8.31463	8.41289	8.35563	4.88763	4.91844	5.48415	6.52287	6.9313	6.80523	6.27136	5.98715	6.288	4.79456	4.98897	5.09751	6.43172	5.59794	6.40348	5.49651	5.84715	5.7008	6.85143	6.24187	6.68486
LOC_Os02g50620	6.95562	6.91932	6.91971	6.39581	6.667	6.36841	7.21748	7.03661	7.1475	7.83298	7.7275	7.74704	7.01924	6.77554	6.20993	6.33809	5.95441	6.46108	6.9159	6.91922	6.88627	8.00616	7.81136	7.66254
LOC_Os02g50630	3.2234	3.28659	3.32413	0.446225	0.990421	0.347514	2.17343	2.38175	2.08311	2.08511	0.896357	0.712445	1.53426	1.54709	1.84276	1.7026	1.40302	1.88048	2.33009	1.98743	2.43055	2.15993	1.79176	2.40256
LOC_Os02g50640	4.37115	4.46986	4.51691	2.03474	2.18661	1.59818	4.01918	3.25993	3.66414	2.98917	1.58969	1.52798	4.07745	3.55969	2.56364	3.01639	2.4204	2.45993	4.41784	4.26868	4.58812	3.24751	2.94612	3.51192
LOC_Os02g50670	0.0475293	0	0	0	0	0	0.051821	0	0	0	0	0	0	0	0	0	0	0	0	0.0457666	0.0458436	0.0451983	0.0905817	0
LOC_Os02g50680	4.86466	4.75881	4.77881	5.03701	4.90425	5.06489	4.62638	4.76999	4.99059	4.56888	4.50421	4.5235	5.13485	5.72707	5.78647	5.40393	4.98192	4.93233	4.88092	5.21081	5.02432	4.90193	4.4739	4.64704
LOC_Os02g50690	1.9931	1.99097	1.98989	1.9388	1.92442	1.79974	2.17343	2.01499	2.02964	2.51158	2.69759	2.74057	1.56761	1.40734	1.38105	1.64347	1.45485	1.82955	2.38629	2.64472	2.43916	2.52951	2.14873	2.27179
LOC_Os02g50700	4.70524	4.84187	4.75077	4.85843	4.87058	4.84706	4.82373	4.62248	4.48469	4.99137	4.964	4.94886	4.59069	4.58899	4.61155	4.54955	4.83155	4.88946	5.17486	4.88858	5.06246	5.31796	5.44537	5.56708
LOC_Os02g50710	4.03329	3.97957	3.99035	2.38345	2.2775	2.70218	3.37331	3.11161	2.94591	3.62652	3.40634	3.20253	3.0905	2.97814	2.40321	3.42472	2.3673	3.26614	2.11411	2.27368	1.98927	3.56322	3.36439	3.44846
LOC_Os02g50730	6.60378	6.73059	6.63577	4.07466	3.94857	4.55555	5.02025	5.14231	4.95697	5.61654	5.28169	5.61157	4.6561	4.10329	3.79042	5.04409	4.10058	5.15034	3.54681	4.01336	3.56267	5.90698	5.50423	5.66804
LOC_Os02g50740	0.264189	0.341895	0.260793	0.178629	0.135767	0	0.051821	0.0551918	0.157838	0.295152	0.46762	0.328184	0.0945451	0.13904	0.408673	0.0913394	0.0457868	0.252864	0.0929981	0.133162	0.133379	0.593784	0.175811	0.0914718
LOC_Os02g50760	4.96089	4.98884	4.99442	4.86007	4.39221	4.58131	5.12072	5.21833	5.14627	4.86862	4.92363	4.95481	5.13901	5.31406	5.27271	4.97831	4.61704	4.74062	4.86782	4.76747	4.98073	5.00276	4.79841	4.90203
LOC_Os02g50780	3.78602	3.81114	3.64674	4.10813	4.04659	4.24612	3.90054	3.88039	4.05714	3.87953	3.7825	4.06256	4.10041	4.23314	4.14306	4.419	4.01396	3.96267	4.01328	4.13744	4.18144	4.0105	4.01173	4.18187
LOC_Os02g50790	6.16871	6.24878	6.15461	6.844	6.99253	6.81635	6.39077	6.51835	6.92765	6.42301	6.46773	6.47722	6.4732	6.75991	6.82884	7.05484	6.49545	6.35928	6.46802	6.61922	6.59781	6.82454	6.57317	6.3923
LOC_Os02g50799	4.10805	4.13312	4.14915	6.08867	6.0145	6.118	4.87138	5.61143	5.90415	4.92977	5.61509	5.51716	5.51201	5.70951	5.44852	6.48217	5.86066	5.49688	4.88743	5.36093	5.18019	5.83239	5.52873	5.44558
LOC_Os02g50810	2.9	3.05089	2.97614	0.610917	0.839485	0.509626	1.72424	1.5983	1.3674	1.84577	1.52719	1.44581	1.91719	1.80553	2.01629	1.48407	0.7735	1.62075	2.23126	2.41116	1.98927	1.73258	1.67951	1.99214
LOC_Os02g50820	3.55887	3.28164	3.70999	0.220032	0.891571	0.569693	1.89	2.70876	2.34626	1.44298	0.6836	0.684056	1.75296	2.12842	2.32993	1.05549	0.878447	1.22712	2.26162	1.97566	2.4898	1.87708	1.19912	2.03885
LOC_Os02g50830	5.65735	5.74006	5.67233	6.32048	6.26889	6.26774	5.38215	5.31053	4.97299	6.32136	6.40503	6.34634	5.40077	5.42694	5.57878	5.9666	6.3879	6.44848	5.60114	5.30674	5.42209	6.13314	6.33398	6.48693
LOC_Os02g50840	7.55403	7.53907	7.55668	8.58632	8.60446	8.54593	7.95872	8.04246	8.41681	8.02034	8.3697	8.33227	8.18427	8.19815	8.03894	8.6006	8.33399	8.15919	7.95649	8.26711	8.13238	8.25519	8.24963	8.05724
LOC_Os02g50845	3.11603	3.07969	2.94554	4.69185	4.41686	4.62089	3.85386	4.29577	4.53352	3.83432	4.17279	4.14298	4.41862	4.24858	3.88298	5.0225	4.52304	4.37155	3.85632	4.40222	4.16075	4.30108	4.26125	4.13157
LOC_Os02g50850	6.61269	6.57287	6.52115	7.00958	6.93086	6.92094	6.7023	6.70086	7.05687	6.55476	6.65977	6.60812	6.92388	6.96776	6.85519	7.20619	6.81304	6.68666	6.78744	7.02191	6.98555	6.80044	6.74425	6.66871
LOC_Os02g50860	5.64871	5.62653	5.65163	5.55461	5.64223	5.41317	5.42085	5.33722	5.00797	6.14218	6.12213	6.06465	5.53853	5.36925	5.27149	5.57588	5.40393	5.58204	6.02283	5.61069	5.92894	6.09402	6.1134	5.95965
LOC_Os02g50880	6.41679	6.49053	6.46022	6.48077	6.48084	6.31786	5.96106	5.99604	5.87886	6.32662	6.38259	6.37604	6.53878	6.6215	6.72816	6.49634	6.41268	6.34745	6.14188	5.95228	6.1332	6.3309	6.3751	6.42948
LOC_Os02g50900	0.0475293	0.222975	0.0922694	0	0.374098	0.125372	0.051821	0.159618	0.10712	0.175969	0.767103	0.740287	0.139591	0.13904	0.258794	0.0463924	0.0457868	0	0.302226	0.0901259	0.0902752	0	0.216608	0.0464607
LOC_Os02g50910	3.21822	2.93585	3.09241	0.943098	1.385	0.709751	2.53381	2.8085	2.90195	1.93413	1.14554	1.08237	2.16608	1.77742	1.64548	1.89235	1.40302	1.88048	2.47535	2.32098	2.55466	2.22029	1.87057	2.07292
LOC_Os02g50930	5.25086	5.31987	5.18327	4.10537	4.22719	4.2041	4.83116	4.39538	4.3791	3.99553	4.24739	3.99194	3.95993	3.8603	3.54539	4.29479	4.23264	4.21169	4.10824	4.21461	4.28781	4.3196	4.29021	4.46661
LOC_Os02g50940	4.43509	4.32098	4.45526	1.38661	1.27164	1.50896	2.65604	2.58295	2.53075	2.24169	2.38159	2.23381	1.94284	2.00052	2.01629	2.31814	1.68929	2.23379	1.93728	2.16382	1.55444	2.65873	2.26998	2.23214
LOC_Os02g50950	0	0	0	0	0	0	0	0	0	0	0	0	0	0	0	0	0	0	0	0.0457666	0	0	0	0
LOC_Os02g50960	5.136	5.29183	5.11617	4.03171	4.20935	3.8816	5.36305	5.03658	5.48103	4.20283	3.66405	3.70103	5.48281	5.52529	5.1923	4.273	4.26446	4.42399	5.55897	5.81282	5.63951	4.31037	4.05737	3.86614
LOC_Os02g50970	6.55528	6.5468	6.52218	6.7909	6.67026	6.74447	6.74031	6.99311	7.0956	6.48909	6.69173	6.75949	7.06775	7.06144	6.88348	7.04595	6.52808	6.62078	6.69358	6.78399	6.84027	6.81152	6.57562	6.55581
LOC_Os02g50990	2.26851	2.20482	2.23222	2.89251	2.35375	2.84878	2.11373	2.04257	1.69386	3.63031	3.09236	3.07715	1.87786	2.73674	3.29407	3.34344	3.97308	3.73599	2.33009	2.36677	2.34145	3.77256	3.63281	3.78626
LOC_Os02g51000	1.05088	1.20394	0.94459	2.08041	1.91186	1.65474	1.27877	1.56065	1.34569	1.63598	2.18306	2.07889	1.46516	1.62802	1.5519	1.34252	1.47172	1.5119	1.92469	1.38492	1.58581	1.60255	1.87057	1.48546
LOC_Os02g51010	0	0	0.0468722	0	0	0	0	0	0	0	0	0	0	0	0	0	0	0	0	0	0	0	0	0
LOC_Os02g51020	1.00346	1.20394	1.017	0	0	0.655348	0.449667	0.10835	0.344563	1.51023	1.20664	1.10396	0.655987	1.29286	2.07353	1.4326	0.331095	0.173401	0.137342	0.0457666	0.133379	0.653381	0.256284	1.62976
LOC_Os02g51030	2.42966	2.58836	2.2118	2.60279	2.72064	2.57607	2.39023	2.94627	2.90937	2.17073	2.04489	2.30079	2.20898	2.65413	2.90377	2.42735	2.65268	2.35579	2.23126	2.38469	2.21673	2.24955	2.22069	2.3572
LOC_Os02g51040	2.69141	2.63568	2.46575	0.046773	0.670893	0.44695	1.78675	1.56065	1.45112	1.33585	0.46762	0.399761	1.23547	1.1467	1.34431	1.03262	0.99973	0.969271	1.61547	1.21505	1.47288	1.49264	1.15781	1.68953
LOC_Os02g51050	0.138134	0	0.178991	0.136002	0.135767	0.0430126	0.101845	0.303323	0.157838	0.133947	0.089233	0.0893055	0.0480469	0.13904	0.046486	0	0.133219	0.0893039	0.0929981	0.133162	0.0902752	0.172872	0.175811	0.135121
LOC_Os02g51060	4.21859	4.31856	4.24523	0.813847	1.385	0.509626	3.40852	3.289	3.30213	2.94124	1.54307	1.49567	2.91376	3.09093	3.25502	2.25039	1.8783	2.03459	3.51355	3.17917	3.54682	2.58413	2.18001	2.70007
LOC_Os02g51070	3.38476	3.26166	3.36169	3.91365	3.95776	4.26895	2.30738	2.38175	2.61484	4.11105	4.20059	3.94784	3.40837	4.0631	4.25369	4.52314	4.2102	3.77689	2.43151	2.48777	2.6243	3.93446	3.7659	3.79309
LOC_Os02g51080	5.14286	5.24428	5.08703	3.97842	3.45501	5.14358	3.59908	2.26955	2.96027	4.64938	4.45259	4.48905	4.88	5.75976	6.23398	4.12143	3.13808	2.75427	3.49237	2.70301	3.34616	3.1629	3.31358	4.37401
LOC_Os02g51090	0	0.0474373	0	0	0	0	0	0	0	0.0460449	0	0.0893055	0	0	0	0	0	0.0453429	0.0472483	0.0901259	0	0.0451983	0	0.0464607
LOC_Os02g51100	4.87128	5.01592	4.74189	5.44102	5.40749	5.45757	5.00225	5.07547	4.99756	5.34218	5.38112	5.59546	4.99017	5.08383	5.18582	5.35639	5.42574	5.43114	5.00726	5.07807	4.98809	5.4923	5.41502	5.42923
LOC_Os02g51110	8.82591	8.78006	8.79892	9.63465	8.70215	9.40375	9.68955	9.76153	9.60492	10.2415	9.8293	9.63738	10.3366	10.474	10.6018	11.2045	9.66537	10.1469	10.6783	10.1384	10.5671	10.5748	10.4774	10.3046
LOC_Os02g51119	3.25917	3.40968	3.22571	4.28924	4.501	4.52553	3.28404	3.90689	4.14775	3.08602	3.61606	3.72561	3.91852	4.68669	4.73199	4.62791	4.68009	4.39801	3.56721	4.06428	3.7817	3.49155	3.58687	3.73399
LOC_Os02g51130	2.95088	2.96703	3.19482	3.2631	2.7632	3.08835	3.25117	3.41566	3.79407	3.45368	3.09775	2.89098	3.66869	3.80915	3.44051	3.28176	3.24499	3.15676	3.40891	3.63343	3.60156	3.20333	3.18071	3.03566
LOC_Os02g51140	5.96255	5.89963	5.97313	5.98965	5.92361	5.9159	6.05452	5.85347	5.79423	5.93372	6.0059	5.87753	5.90588	5.95905	5.96346	5.93689	5.98485	6.01634	5.74779	5.61829	5.79525	6.18329	6.12952	6.11146
LOC_Os02g51150	4.93269	5.06284	5.03857	5.14709	5.21651	5.15954	5.23301	5.00013	4.84536	5.58179	5.45957	5.31794	5.39149	5.12206	5.11397	4.96025	5.05371	5.18241	4.9725	4.90419	5.04845	5.13407	5.35803	5.35041
LOC_Os02g51160	1.71262	1.43552	1.47676	1.34978	1.57218	1.43014	1.44303	1.75652	2.10912	1.29829	1.03757	1.28499	1.35488	1.5134	1.64548	1.68805	1.47172	1.4458	1.58378	1.98743	1.36851	1.49264	1.09355	1.55138
LOC_Os02g51164	1.52388	1.41758	1.81136	1.6055	1.27164	1.59818	1.44303	1.44142	1.71094	1.42567	1.3758	1.20732	1.55103	1.64368	1.81618	1.53377	1.8136	1.67945	1.56766	1.6597	2.01255	1.55647	1.21933	1.51879
LOC_Os02g51170	0.929279	0.822799	1.10822	0.866945	0.785448	0.655348	1.18906	1.06483	0.885837	2.02889	1.8287	1.54386	0.911096	1.1685	0.638481	0.937362	0.689454	0.655087	1.13653	1.15367	0.929053	1.50886	1.65002	1.5674
LOC_Os02g51180	5.39678	5.3271	5.28941	5.84993	5.89757	5.85686	5.28806	5.2571	5.16653	6.08887	6.18863	6.18159	5.62917	5.69267	5.6955	5.7724	5.84131	5.8085	5.45769	5.39779	5.45219	6.22317	6.18518	6.32616
LOC_Os02g51280	3.41226	3.53977	3.47314	0.671867	0.298946	0.682806	2.64765	3.289	3.31336	1.39041	0.820202	0.896917	2.26087	2.08321	1.95668	1.26617	1.02281	1.3406	2.01063	1.89043	2.19655	1.67623	1.29748	1.51879
LOC_Os02g51290	4.853	4.83851	4.92868	4.71376	4.72745	4.8133	5.3015	5.12468	4.92438	4.86702	4.67608	4.69158	4.64247	4.34988	4.07181	4.98279	5.23634	5.17605	5.2638	5.02479	5.24426	4.96356	5.03064	5.27559
LOC_Os02g51300	5.56544	5.58293	5.61224	5.6786	5.69814	5.76912	6.04176	5.88332	5.91617	5.17612	5.29933	5.27099	5.62324	5.7197	5.7064	5.66221	5.4799	5.5381	5.61884	5.59635	5.69451	5.44249	5.43892	5.33646
LOC_Os02g51320	2.77143	2.85817	2.90795	0	0.135767	0	0.596472	0.981802	1.05593	0.88221	0.252674	0.399761	1.23547	1.00843	0.862876	0.667419	0.403224	0.500872	2.01063	1.83936	1.7332	0.682281	0.473835	0.726453
LOC_Os02g51330	4.35707	4.28185	4.1193	4.89404	4.9387	4.67145	4.17919	4.13536	4.32465	4.539	4.67788	4.72679	4.61482	4.53335	4.62118	4.66741	4.71239	4.67181	4.39519	4.42405	4.49411	4.73956	4.73137	4.56763
LOC_Os02g51350	7.68307	7.6793	7.6768	6.32226	6.51807	6.41724	7.17357	7.40221	7.26819	7.22055	7.44061	7.48488	5.53748	5.36572	5.27393	6.39858	6.21018	6.66276	6.01468	6.08561	6.03504	7.32592	7.23168	7.45054
LOC_Os02g51360	0	0	0	0	0.0466896	0	0	0	0	0	0	0	0	0	0	0	0	0	0	0	0	0	0	0
LOC_Os02g51370	4.30913	4.50001	4.23767	1.57391	1.7091	2.00945	3.64198	4.18259	4.06713	2.17073	1.94084	2.1941	2.39696	1.88671	2.0509	2.15834	1.90339	2.00046	2.78507	2.93959	2.75425	2.92368	2.43466	2.68547
LOC_Os02g51390	4.07116	4.10257	4.04909	4.664	4.6671	4.63501	4.62851	5.14708	5.58661	3.70396	3.69991	3.60208	4.70749	5.07231	5.19874	5.1111	4.53513	4.15593	4.69502	5.14005	4.99248	3.90412	3.6991	3.69076
LOC_Os02g51400	4.70524	4.61468	4.74367	5.12274	5.21651	5.26095	5.16405	5.51383	5.62992	4.67525	4.86955	4.81943	5.01002	5.21275	5.09889	5.34018	5.07732	4.91717	4.92586	5.11611	5.13318	4.90806	4.74712	4.8225
LOC_Os02g51404	0.680669	0.451755	0.447052	0.514374	0.916926	0.627358	0.370254	0.628504	0.622492	0.540056	0.46762	0.871964	0.526306	0.419258	0.544436	0.510792	0.689454	0.992609	0.847205	0.999407	0.600827	0.738401	0.692065	0.544185
LOC_Os02g51410	6.07863	6.02564	6.07416	5.3284	5.36091	5.37581	6.11286	5.9107	5.79823	5.61654	5.65034	5.70106	5.46854	5.12066	4.52596	4.58338	5.16422	5.136	5.89387	5.50714	5.80611	5.34871	5.47089	5.59372
LOC_Os02g51414	2.96332	3.00956	2.9882	1.40468	1.4559	1.34676	1.75583	2.08296	2.67702	2.40077	1.54307	2.29141	1.44736	1.62802	1.38105	1.14348	1.31227	2.01192	2.34907	2.87133	1.90472	2.70875	1.61992	1.71852
LOC_Os02g51420	3.79649	3.92028	3.66187	3.2631	3.10402	3.26678	3.27317	2.98231	2.87946	3.67861	3.4236	3.43325	3.31327	3.55556	3.79042	3.26714	3.51292	3.38554	3.51775	3.35762	3.26127	3.38131	3.55143	3.62722
LOC_Os02g51430	5.42966	5.36971	5.40411	5.48626	5.51725	5.48512	5.53222	5.7796	5.83765	5.22572	5.40955	5.4418	5.45189	5.56591	5.54679	5.61585	5.34104	5.25175	5.45112	5.52543	5.50443	5.52158	5.30581	5.45314
LOC_Os02g51440	4.81574	4.79574	4.73475	0	0	0	6.10904	0.303323	4.96055	0.0460449	0.089233	0.0893055	1.94284	1.33204	0.046486	0	0.0457868	0.0893039	0.0929981	0.133162	0.133379	0.0451983	0	0.177488
LOC_Os02g51450	0.903679	0.876322	0.993267	0.046773	0.0466896	0.203282	0.370254	0.159618	0.206833	0.2168	0.213517	0.0453437	0.306904	0.62254	0.607808	0.218343	0.0457868	0	0.0472483	0.0901259	0.0902752	0.0890235	0.133825	0.258663
LOC_Os02g51460	2.55005	2.48016	2.5817	3.00338	2.81132	2.71554	2.45902	2.56405	2.71984	3.0241	2.8458	2.6554	2.84743	3.05039	2.51488	3.11764	2.64526	2.88473	2.68406	2.78626	2.92343	2.95362	2.66584	2.80514
LOC_Os02g51470	3.95445	3.92664	4.00526	2.70839	2.50352	3.18753	2.90175	2.36	2.6507	3.60361	3.17622	2.9217	3.97243	4.14788	4.47801	3.54269	2.40292	2.63327	2.94331	2.80634	2.94778	2.74345	2.72359	3.07542
LOC_Os02g51480	2.53346	2.58836	2.53315	2.70839	2.39042	2.72877	2.56089	2.36	2.54034	2.5679	2.39039	2.3377	2.36886	2.6695	2.91634	2.68365	2.6964	2.42605	2.68406	2.78626	2.60911	2.37876	2.36378	2.48921
LOC_Os02g51490	3.99744	3.99174	4.1083	5.91913	5.60469	5.7186	3.96615	3.99774	3.70735	5.18386	5.18632	5.18243	4.32909	4.43781	4.62502	5.42164	5.76038	5.57336	4.20256	3.98133	3.97774	5.30756	5.30463	5.34578
LOC_Os02g51500	7.14608	7.14428	7.0986	6.68677	6.78616	6.70777	7.24522	7.01067	6.81563	7.3255	7.3507	7.23659	7.05274	6.90541	6.79009	6.86405	6.86545	7.01266	6.9907	6.85118	6.93809	7.17999	7.28331	7.2283
LOC_Os02g51510	0	0	0	0	0	0	0	0.0551918	0	0.0460449	0.0453063	0	0	0	0	0	0	0	0	0	0	0	0	0.0914718
LOC_Os02g51540	2.71368	2.68151	2.71102	1.82265	1.88642	1.86111	2.18508	2.19778	2.41041	2.36489	1.90442	1.8805	2.46047	2.18301	2.15003	1.80059	2.05662	1.92968	2.95574	2.62977	2.92956	2.361	2.12749	2.32929
LOC_Os02g51550	2.09841	2.27625	2.27222	2.08041	2.155	2.4459	2.35972	2.67392	2.25602	2.69617	1.55878	2.23381	1.79581	1.65916	1.01088	2.23044	2.33999	2.80128	3.40438	3.92121	3.18137	3.41614	2.51863	3.09212
LOC_Os02g51560	0	0	0.0468722	0	0	0	0	0.0551918	0	0	0	0	0	0	0	0	0	0	0	0	0	0	0	0
LOC_Os02g51570	0.954433	1.20394	0.993267	0.446225	0.259848	1.27641	1.78675	2.68271	2.25602	1.80618	1.72114	1.54386	0.884878	1.00843	1.30661	1.03262	0.331095	0.213679	1.44953	1.7174	1.74714	0.593784	0.855984	1.45133
LOC_Os02g51580	0.0475293	0	0.0468722	0	0	0	0.051821	0	0.054554	0	0	0.0453437	0.0480469	0.047851	0	0	0	0	0	0	0.0458436	0	0	0
LOC_Os02g51590	4.07403	4.13861	4.08883	4.00827	4.15711	3.96505	6.24256	6.41928	6.41744	4.97658	5.24939	5.26021	4.25682	3.86698	3.3828	3.76358	3.78339	3.77689	4.32264	4.69212	4.60927	3.91633	4.04892	4.10712
LOC_Os02g51600	0.38011	0.263714	0.447052	0	0.219662	0.0430126	0.524936	0.475056	0.254219	1.60556	1.22644	1.16686	0.0945451	0.047851	0.135192	0.0913394	0	0.131965	0.0929981	0.367465	0.293966	0.43304	0.332505	0.0914718
LOC_Os02g51610	5.51667	5.60291	5.57774	6.17213	6.07628	6.13798	5.62921	5.67997	5.49095	6.04561	5.90812	5.86099	5.52586	5.50186	5.55586	6.16032	6.14987	6.32866	5.4401	5.02336	5.3802	6.29275	6.30057	6.43167
LOC_Os02g51620	4.30669	4.24417	4.23767	0.918157	2.12267	1.43014	3.95259	4.03939	4.04709	3.32886	1.70711	1.60571	3.56105	3.56382	3.20466	2.95692	2.28378	3.07713	4.17091	3.97543	4.18656	3.42043	3.21131	3.54061
LOC_Os02g51640	3.08789	2.89105	2.71828	0.547278	1.1908	0.509626	1.81701	2.23411	2.02964	1.54271	0.711975	0.467955	1.35488	1.4789	1.81618	0.835363	0.952433	1.28497	1.80608	1.9153	2.058	1.22444	1.04907	1.22766
LOC_Os02g51660	0.61908	0.379452	0.447052	0.26028	0.298946	0.0847799	0.449667	0.434001	0.585918	0.474221	0.173267	0.213683	0.383806	0.344592	0.44383	0.25831	0.293632	0.173401	0.484918	0.403066	0.71873	0.563036	0.633008	0.372456
LOC_Os02g51670	7.94333	7.95651	7.95292	9.3728	9.22494	9.43405	8.44279	8.69287	8.78623	8.90533	8.76179	8.80902	9.72096	9.90157	10.0242	9.74969	9.03013	9.14141	9.09546	9.27486	9.19802	9.20384	9.1245	8.99099
LOC_Os02g51680	2.1208	1.9665	2.30151	1.38661	1.5399	1.44625	1.98636	1.77308	1.93103	2.94732	2.66167	2.17383	2.09924	1.74875	1.38105	2.16887	1.4884	2.29139	1.58378	2.19462	2.17608	3.54367	3.64408	3.05284
LOC_Os02g51700	4.10805	4.15765	4.0972	4.05478	4.05232	4.09847	3.79426	3.72314	3.46204	4.24539	4.09413	4.03472	3.64155	3.55142	3.43178	3.65549	4.0053	4.12459	3.76742	3.6631	3.83489	4.21223	4.16551	4.14765
LOC_Os02g51710	5.83715	5.81135	5.79152	4.28437	4.22212	4.11368	4.03214	4.82462	5.7422	5.02481	3.71751	5.62563	3.94414	4.12854	3.50018	3.9119	4.37396	5.28403	5.42117	6.11677	4.58619	6.35353	4.3256	4.41885
LOC_Os02g51720	2.93832	3.00956	3.07556	0.446225	0.546453	0.2772	2.24196	1.94366	1.69386	1.70935	0.6836	0.595373	1.64775	1.07922	1.2078	1.12198	0.852917	1.6504	2.96807	2.69585	3.17622	1.88952	1.47611	1.45133
LOC_Os02g51730	3.11603	2.9484	3.0585	0.374696	0.839485	0.812764	2.95716	3.39976	3.35199	1.63598	0.594965	0.684056	1.31616	1.07922	0.913916	1.10016	0.7735	1.39416	1.64649	2.60705	2.06914	1.80006	1.35343	1.7748
LOC_Os02g51740	1.77042	1.53872	1.69847	0.641714	0.298946	0.598813	1.32162	1.1934	1.49123	0.932105	0.290797	0.595373	1.10527	1.62802	1.30661	1.26617	0.746025	1.14619	1.83329	1.87783	1.89223	1.37365	0.955753	0.836311
LOC_Os02g51750	6.96338	6.97597	7.04802	8.59937	8.69289	8.29174	6.6301	6.66528	6.45595	8.13446	8.53875	8.72279	6.96278	7.07846	7.18595	7.60722	8.37842	8.56909	7.46855	6.78103	7.15331	7.91969	8.01626	7.99549
LOC_Os02g51760	1.8795	1.97879	1.74185	1.78175	1.385	1.50896	1.97299	1.57959	1.94554	2.78709	2.79365	2.58805	2.35937	2.48193	2.55562	3.2866	1.98791	2.53338	2.98637	2.37576	2.7051	3.22805	2.81277	2.63315
LOC_Os02g51770	5.38526	5.45464	5.23352	5.91441	5.87673	6.02586	5.59905	5.4118	5.49835	5.77531	5.79164	5.87361	5.75211	5.7838	5.73861	6.02279	5.99874	6.13841	5.96864	5.82354	5.93656	6.0266	5.92239	5.95433
LOC_Os02g51780	5.19391	5.09706	5.18981	5.61697	5.70452	5.54806	4.95711	4.98954	5.13523	5.24065	5.46687	5.50707	5.11525	5.14561	5.14768	5.51738	5.46524	5.35665	4.99074	4.9665	5.03431	5.52258	5.49907	5.50189
LOC_Os02g51790	3.11603	2.9484	2.97614	2.09161	2.03276	2.37192	2.58747	2.10928	2.37869	2.78709	2.36381	2.55707	2.16608	2.69227	2.83922	2.38284	2.20525	2.08973	2.50949	2.36677	2.14482	2.62935	2.37283	2.70732
LOC_Os02g51799	1.43732	1.61942	1.79773	2.01134	1.4731	1.66854	2.2081	1.72283	1.8715	1.62085	1.20664	1.24668	1.98046	2.03654	2.16064	2.30865	1.60003	2.04579	2.71365	3.01631	2.94173	2.03105	2.30823	2.17054
LOC_Os02g51810	3.36614	3.28164	3.33833	3.79879	4.06087	4.0091	3.18309	3.25993	3.32451	3.67495	3.76906	3.87436	3.15773	3.78817	3.99092	3.91815	4.0024	3.88373	3.30096	3.25419	3.18649	4.09084	3.88142	4.07386
LOC_Os02g51820	0.768386	0.618089	0.64283	0.178629	0.337011	0.44695	0.561148	0.10835	0.157838	0.332788	0.327938	0.467955	0.0945451	0.382408	0.408673	0.177239	0.090165	0.467948	0.222138	0.215564	0.0902752	0.290159	0.439779	0.477926
LOC_Os02g51830	3.55476	3.50621	3.42516	3.34492	3.38859	3.57224	3.86477	3.89559	3.92795	3.54469	3.36673	3.2757	3.58567	3.55142	3.54943	3.78083	3.24989	3.52812	3.51775	3.49181	3.5508	3.8318	3.34152	3.33606
LOC_Os02g51840	4.70153	4.83682	4.84329	5.38978	5.17639	5.35889	4.13482	4.38464	3.88719	5.04337	4.87112	5.18116	4.50937	4.52914	4.68134	5.04123	5.56294	5.61625	4.51347	4.41099	4.41115	5.23992	5.29752	5.50189
LOC_Os02g51850	5.73742	5.6717	5.66672	5.5737	5.62982	5.63322	5.68873	5.61027	5.63887	5.64954	5.3476	5.50402	5.47514	5.42354	5.41348	5.38375	5.44935	5.68769	5.6344	5.6296	5.57551	5.61822	5.53983	5.47878
LOC_Os02g51860	5.70073	5.76155	5.76198	3.8688	3.74773	3.98724	5.1975	5.64891	5.51668	4.79131	4.43993	4.51144	4.89814	4.91025	4.82327	4.68768	4.43975	4.31943	4.3745	4.26627	4.35536	4.94132	4.61792	4.64327
LOC_Os02g51880	3.29899	3.22087	3.16326	2.86014	2.67679	2.61934	3.15967	3.16276	3.47709	2.91046	2.93275	2.86592	3.00787	2.92147	2.99548	3.15517	2.60759	2.97537	2.80583	2.94564	3.19669	3.01738	3.04004	2.60238
LOC_Os02g51890	5.29214	5.32108	5.45387	3.53736	3.89854	3.48914	6.00526	6.43433	6.36511	4.97658	4.66161	4.57272	4.80858	4.5459	4.48436	4.29238	3.32609	3.88685	5.17219	5.13211	5.19043	4.62886	4.63307	4.35798
LOC_Os02g51900	1.26707	1.24521	1.37022	0.671867	0.990421	0.931977	0.286213	0.699512	1.00143	0.776924	0.594965	0.434261	0.936845	1.56364	1.69008	0.808695	0.852917	0.56455	0.484918	0.689209	0.438455	0.563036	0.439779	0.443619
LOC_Os02g51910	4.31156	4.27937	4.27506	5.32128	5.18815	5.15465	3.76351	4.12894	4.07374	4.52484	4.20059	4.2142	4.19947	4.79931	5.18842	5.10427	5.33183	5.11489	3.97714	4.04469	4.03852	4.6655	4.58908	4.32066
LOC_Os02g51930	3.71788	3.92346	3.78794	6.54072	7.03222	6.65502	3.26221	3.78974	3.81002	4.95864	4.86324	5.24693	5.09966	4.77996	4.11607	5.25138	6.01322	5.97447	4.52812	5.14794	4.65436	5.26163	5.19661	5.26458
LOC_Os02g51950	1.57343	1.61942	1.69847	0	0.0466896	0.0847799	0.697536	0.303323	0.470282	0.0906655	0	0.131967	1.23547	0.772479	1.1451	0.177239	0.0457868	0.0893039	0.707129	0.133162	0.293966	0.172872	0	0.135121
LOC_Os02g51970	4.89258	4.86523	4.92083	0.374696	1.06035	0.509626	1.4623	2.26955	1.79345	2.72476	1.61995	1.74964	1.29641	1.4789	2.0509	1.61297	1.55324	2.25325	1.72122	1.52076	1.64659	2.27823	2.07299	2.53065
LOC_Os02g52000	4.29689	4.0453	4.19148	0.813847	1.92442	1.04209	1.65891	1.88394	1.27852	3.34276	2.38159	2.49306	1.42933	1.74875	2.32993	2.16887	1.98791	2.88473	2.23126	2.0107	2.51446	3.23781	3.01134	3.5487
LOC_Os02g52010	7.60207	7.68681	7.64073	1.03876	2.28726	1.52422	5.67124	5.89377	5.59123	4.25031	3.51501	3.80025	1.5173	3.08521	3.58923	2.56915	1.83983	3.088	3.07453	3.06713	2.99529	3.9224	3.81986	4.32066
LOC_Os02g52030	0.342495	0.222975	0.260793	0	0.0466896	0	0.150192	0.434001	0.470282	0	0	0	0	0	0	0	0	0	0	0	0	0	0	0
LOC_Os02g52040	7.16	7.24309	7.15919	0.730346	1.4385	1.29433	5.06507	5.5467	5.17271	3.56064	2.36381	2.61085	1.80981	2.28636	2.27242	2.48743	2.1222	2.62583	2.59942	2.30224	2.29475	3.17819	2.74467	3.41786
LOC_Os02g52130	3.36614	3.36825	3.45153	1.5252	1.31043	1.18336	2.33901	2.2221	2.32422	1.99408	1.26526	1.1462	2.76358	3.29802	3.47065	2.60833	2.10067	1.8034	2.90535	2.99313	2.8924	2.29704	1.85773	1.50222
LOC_Os02g52140	6.40029	6.44697	6.41572	6.28982	6.28966	6.34335	5.938	5.87664	5.61184	6.32837	6.28739	6.24309	6.13309	6.34931	6.67691	6.07827	6.34161	6.17903	5.93371	6.03757	6.0894	6.62502	6.61764	6.65987
LOC_Os02g52150	2.33706	2.32519	2.4484	0.943098	1.1908	0.931977	1.98636	2.10928	1.54937	1.44298	1.03757	0.896917	1.66326	2.16143	2.50659	1.48407	1.25494	1.5119	1.86	2.15341	2.10207	1.39126	1.40729	1.24768
LOC_Os02g52160	5.72011	5.63529	5.69366	5.37496	5.40077	5.34928	6.34995	6.46713	6.56331	5.30715	5.37448	5.32715	5.5088	5.50186	5.4496	5.54693	5.20767	5.28521	6.21224	6.38615	6.25956	5.34758	5.22063	5.25472
LOC_Os02g52170	4.92793	4.95969	5.08563	0.730346	1.10516	1.36383	2.92972	3.21217	3.10299	1.8843	1.61995	1.89296	1.17184	1.42557	1.22811	1.99053	1.27431	1.665	1.06946	1.31188	1.13396	2.18033	1.65002	2.07292
LOC_Os02g52180	3.52988	3.56036	3.60036	2.02309	2.74208	2.07309	2.68094	1.83747	2.54986	2.80729	2.06703	2.41747	3.3945	2.69227	1.76149	2.09354	2.08978	2.58803	3.3769	3.32086	3.31374	3.15261	2.7022	3.0241
LOC_Os02g52190	4.3989	4.49574	4.33294	1.15005	1.40305	1.27641	3.55038	3.09853	3.27367	2.29033	1.3758	1.55957	3.3328	3.74528	3.8506	1.94227	1.38532	1.5751	3.94631	3.61457	3.70162	2.29704	2.62853	2.48921
LOC_Os02g52210	7.57014	7.70865	7.60422	0.446225	0.81272	0.812764	5.9058	6.81169	6.32268	0.749357	1.16619	0.846573	3.22197	2.8758	1.9688	1.12198	0.569189	0.533062	2.46669	1.5996	1.94157	1.07989	0.955753	1.14466
LOC_Os02g52220	1.89257	2.16236	1.87769	2.40156	2.18661	2.2395	2.318	2.52548	2.17215	2.21171	2.18306	2.29141	1.87786	2.2963	2.15003	2.32756	2.35825	2.13238	2.17918	2.15341	2.21673	2.18033	1.76451	2.12797
LOC_Os02g52230	6.22986	6.28634	6.27946	7.01069	6.99066	7.01373	5.9695	6.11932	6.02177	6.79532	6.86993	6.8405	5.94447	6.06894	6.21121	6.85145	6.83562	6.92971	6.15137	5.93945	6.21761	6.65904	6.55041	6.57327
LOC_Os02g52240	0	0	0	0.046773	0	0	0	0	0	0	0	0	0	0	0	0.0463924	0	0	0	0	0	0.0451983	0	0
LOC_Os02g52250	7.87252	7.88873	7.90184	7.53961	7.38234	7.41595	6.83855	6.81918	6.76439	7.06467	7.06059	7.04654	8.12058	8.58953	8.95988	7.76075	7.70504	7.56901	7.16012	7.02619	7.12522	7.10493	7.09681	7.10887
LOC_Os02g52260	2.84725	2.83132	2.78892	3.40898	3.36115	3.46562	2.71348	2.99648	2.8945	3.24251	2.73264	2.70569	2.3402	2.889	3.23509	2.88853	3.42902	2.98704	2.80583	2.76589	2.8478	2.85553	2.89676	3.26907
LOC_Os02g52270	3.36144	3.14657	3.2409	3.23813	3.17404	3.05196	2.17343	2.51568	1.8094	2.64472	2.63969	2.54923	2.32077	2.36402	2.53946	2.27982	3.11679	2.92774	2.28152	2.1217	2.29475	2.64412	3.11209	3.15708
LOC_Os02g52280	4.95467	5.08717	5.07719	2.25986	3.007	2.2395	3.98959	4.62476	4.86457	3.6528	2.54822	2.4766	4.17534	4.04847	3.69515	3.64422	2.9642	3.16705	4.44014	4.33008	4.61688	3.86998	3.38243	3.6234
LOC_Os02g52290	7.9313	7.90291	7.94056	8.88409	9.33909	8.85344	7.89431	7.70042	7.29817	8.86927	9.25134	9.15935	7.68826	7.32747	7.05173	7.73554	8.73264	8.77269	8.0344	7.61258	7.92013	8.6323	8.84906	8.71768
LOC_Os02g52300	4.64084	4.59686	4.63282	4.58499	4.6369	4.70866	4.47564	4.4453	4.68386	4.68801	4.17789	4.40674	4.9528	4.7166	4.33084	4.72202	4.45043	4.6426	4.79183	4.83419	4.62257	4.57208	4.49479	4.34177
LOC_Os02g52314	4.89421	4.69508	4.60568	4.48026	4.75055	4.46158	4.23349	4.04962	3.76574	5.58667	5.22005	5.06074	4.22321	4.22275	4.20329	4.14561	4.50677	4.66819	4.71345	4.41754	4.43504	5.40397	5.3996	5.34925
LOC_Os02g52316	0.487406	0.6796	0.7026	0.813847	0.990421	1.1245	0.630953	0.391743	0.69297	0.88221	0.500526	0.595373	0.592603	0.524476	0.607808	0.808695	0.903533	1.14619	1.13653	1.19488	1.00064	1.07989	0.906731	0.726453
LOC_Os02g52340	6.45309	6.39233	6.43236	5.52807	5.44719	5.68251	5.54809	5.47261	5.25945	5.23941	5.0774	5.18243	6.40393	6.85376	7.13308	4.52519	5.73265	5.19	5.70054	5.50919	5.5833	4.63442	5.22688	4.95627
LOC_Os02g52360	4.54888	4.58083	4.6726	5.1631	4.78882	5.08946	4.39267	4.57606	4.37107	5.05327	5.07467	5.04408	5.05038	5.40069	5.49536	5.49247	5.05231	5.02861	4.92744	4.5041	4.80692	4.99702	4.94977	4.99232
LOC_Os02g52370	4.26205	4.36611	4.43117	3.97842	4.19646	4.0908	4.15865	4.76999	4.34941	4.67342	4.72737	4.71632	3.43572	3.45267	3.30367	3.43783	3.98193	3.9508	3.98626	3.7347	3.95689	4.46389	4.25881	4.36487
LOC_Os02g52380	0.342495	0.451755	0.300019	0.0920771	0.578583	0.627358	1.01723	3.62166	2.90937	0.749357	1.20664	0.969284	0.345867	0.224805	0.44383	0.218343	0.133219	0.794397	0.484918	0.745764	0.505613	0.43304	0.692065	0.443619
LOC_Os02g52390	5.54593	5.56164	5.54852	6.34466	6.64441	6.52831	6.07658	5.99427	6.22051	5.79904	6.12806	6.13713	6.0426	6.1486	6.09161	6.10523	6.06208	5.94262	5.82268	6.01042	5.87361	5.82916	5.8391	5.90632
LOC_Os02g52410	3.91335	3.97651	3.80849	3.30699	3.47221	3.46562	4.11669	4.0997	3.95329	3.75337	3.48655	3.67241	3.64155	3.45711	2.95341	3.34344	3.12214	3.24686	3.75324	3.78617	3.90498	4.10958	3.66265	3.75162
LOC_Os02g52420	3.41679	3.37291	3.35239	3.09525	3.05347	3.25768	3.46694	3.46235	3.4159	3.23259	3.16086	3.15161	3.33764	3.97612	3.99389	3.62906	3.3582	3.34078	3.59927	3.69576	3.64317	3.29038	3.09578	3.50778
LOC_Os02g52430	6.17608	6.29742	6.23081	6.55241	6.71657	6.5193	5.91807	5.82894	5.45844	6.28162	6.59935	6.58383	5.94447	5.72798	5.86962	5.78357	6.40007	6.33723	6.10048	5.67035	5.89646	6.25177	6.44115	6.4593
LOC_Os02g52450	3.26421	3.31109	3.13642	0.786547	1.16986	1.10433	2.51547	2.59231	2.06993	1.8843	1.54307	1.39417	1.87786	2.27636	2.52312	1.44996	1.29341	0.820715	2.59147	1.87783	2.27563	1.57199	1.72263	2.12797
LOC_Os02g52460	1.48988	1.68087	1.66881	1.01543	0.81272	0.736202	1.18906	1.26538	1.00143	1.15857	0.739802	0.50088	1.17184	1.056	0.862876	0.477318	0.800461	1.30375	1.02294	1.367	1.06884	1.22444	0.979653	0.962823
LOC_Os02g52470	4.08546	4.17377	4.15451	4.16754	3.89216	3.96505	4.01592	3.96569	4.03017	3.79104	3.72797	3.83617	4.44128	4.5459	4.61155	4.19278	4.29084	4.10062	3.98626	3.97247	4.12649	4.06912	3.82976	3.96015
LOC_Os02g52480	5.32144	5.27699	5.26978	3.99043	3.99692	4.19221	4.80309	4.78026	4.73903	4.22552	3.7418	3.86807	4.40945	4.57273	4.51361	4.01464	3.99949	3.89616	5.16284	5.38004	5.10503	4.48865	4.09067	4.33944
LOC_Os02g52490	3.69568	3.62823	3.70635	0.0920771	0.865763	0.2772	2.5698	2.84811	2.6683	2.30933	0.739802	1.34061	2.92667	2.70724	2.85889	1.64347	1.04552	1.52796	3.51355	2.92742	3.17106	2.4561	2.22069	2.26198
LOC_Os02g52510	1.16302	1.11767	0.993267	0.136002	0.374098	0.203282	0.964129	1.61676	1.64136	0.69259	0.213517	0.364416	1.05912	0.772479	0.913916	0.753833	0.437979	0.36441	1.15822	1.19488	1.50606	0.89474	0.539626	0.576207
LOC_Os02g52540	1.36412	0.902357	1.40662	0.136002	0.0466896	0.0847799	0.791981	0.391743	0.69297	0.405237	0.213517	0.399761	0.987005	0.490249	0	0.0463924	0.133219	0.131965	0.378101	0.43781	0.472425	0.131557	0.332505	0.135121
LOC_Os02g52550	5.31538	5.42352	5.32312	3.73595	3.35652	3.62628	4.36733	4.32974	3.85297	4.38629	3.87009	3.84581	3.77244	3.7307	3.5853	3.27203	3.72478	3.95971	4.2763	4.05312	4.21694	4.19478	4.27338	4.26526
LOC_Os02g52560	6.12368	6.27205	6.23271	5.54955	5.83909	5.70946	6.686	6.40873	6.40042	6.14813	6.16317	6.04246	6.11628	5.70765	5.42562	5.51944	5.44295	5.77019	6.20118	6.25591	6.28008	5.97425	6.07925	5.91339
LOC_Os02g52590	1.34523	1.22472	1.37022	1.69632	2.33506	2.11401	2.66439	2.90179	2.77774	0.907373	1.10332	1.12524	1.23547	1.23202	0.726769	1.12198	1.34926	1.32229	2.72822	3.11622	2.85426	1.07989	1.13671	0.913542
LOC_Os02g52610	6.18274	6.19713	6.12283	4.1273	4.35327	4.18021	5.73998	5.62175	5.5179	5.11937	5.04151	5.01446	5.09823	4.83213	4.53414	4.36052	4.2102	4.46001	4.76559	4.84232	4.83983	4.92328	4.87049	4.82083
LOC_Os02g52620	3.34252	3.54804	3.68428	2.73005	2.21755	2.397	2.29668	2.04257	2.09617	2.70337	2.28101	1.79016	2.92667	3.2579	3.54943	2.8693	2.93408	2.78801	2.77107	2.40239	2.52259	2.20045	2.65845	2.63315
LOC_Os02g52630	2.01718	2.01504	2.01368	0.136002	0.839485	0.312786	0.729709	1.11764	1.30126	1.00385	0.532697	0.328184	1.42933	0.959229	1.22811	0.7256	0.331095	0.56455	1.84671	1.77288	1.78818	1.39126	0.602548	1.10131
LOC_Os02g52640	0.824035	0.6796	0.580477	1.87543	2.35375	2.19252	1.16573	1.16858	0.85543	1.35427	1.85439	1.67947	0.774967	0.55791	0.809964	1.00939	1.96426	1.72196	1.20063	1.08957	1.29449	1.28222	1.5418	1.53518
LOC_Os02g52650	1.58958	1.50514	1.75602	0.514374	0.700396	1.23991	0.936826	0.34821	0.387698	0.749357	0.793897	0.595373	1.21457	1.80553	2.37616	0.667419	0.293632	0.0893039	0.340662	0.174951	0.255464	0.213036	0.216608	1.01048
LOC_Os02g52660	0.38011	0.486592	0.338206	0	0	0	0	0.0551918	0	0	0	0	0	0	0	0	0	0	0	0	0	0.0451983	0	0
LOC_Os02g52670	6.12783	6.22319	6.1666	0.178629	0.0466896	0.414561	3.62069	5.48271	5.00104	1.19989	0.871416	1.24668	0.225672	0.933985	1.43446	1.05549	0.215654	0.969271	0.262738	1.40262	0.977169	1.33777	0.906731	1.65996
LOC_Os02g52700	0	0	0	0	0	0	0.410507	0.0551918	0.300098	0.0460449	0.089233	0.0893055	0	0	0	0	0	0.0453429	0	0	0.0902752	0	0.0460016	0.0464607
LOC_Os02g52710	0	0	0.136282	0	0	0	0	0	0	0.0906655	0	0	0	0	0	0	0	0.0453429	0.0929981	0	0.0458436	0.0890235	0	0
LOC_Os02g52720	0	0	0	0	0	0	0	0	0	0.0460449	0.089233	0	0	0	0	0	0	0	0	0	0	0.0451983	0	0.0914718
LOC_Os02g52730	0.979155	1.36238	1.08595	3.63242	4.46492	3.69868	0	0	0.054554	4.50231	4.78192	4.94288	2.07626	2.35454	2.67878	3.34344	3.18998	2.4001	0.222138	0.0901259	0.505613	2.50545	3.39582	3.78626
LOC_Os02g52744	3.24395	3.46313	3.41626	4.00235	4.21957	3.96505	3.20042	3.41038	3.29082	6.12954	6.02793	6.03405	3.18485	2.94693	3.35998	3.40259	3.74227	3.80353	3.33943	3.30212	3.42634	5.39854	5.39405	5.19797
LOC_Os02g52770	7.04395	7.04479	6.96732	6.34817	6.34617	6.50831	6.85642	6.9313	6.72971	7.2568	6.59269	6.83487	6.84406	6.65423	6.11701	6.74603	6.40666	6.78642	7.26189	7.36542	7.09896	7.56896	6.99825	6.97228
LOC_Os02g52780	6.53458	6.55862	6.5786	6.00528	5.60566	6.00494	6.64757	6.91973	6.57386	5.76675	5.34986	5.23841	5.29896	5.1552	4.97217	5.83321	6.06903	6.18727	5.49011	5.44018	5.57355	6.02166	6.05765	6.31256
LOC_Os02g52790	0	0	0	0.136002	0	0.0430126	0	0	0.054554	0	0.0453063	0.0893055	0	0	0	0	0	0.0893039	0	0	0	0.131557	0.0460016	0
LOC_Os02g52810	4.37581	4.36845	4.3954	2.04629	2.197	2.07309	3.02355	3.67108	3.34654	2.7528	2.03369	1.95368	3.15773	2.99654	2.94116	2.84326	2.6964	2.61083	3.60717	3.17403	3.69803	2.81043	2.695	2.87117
LOC_Os02g52820	3.66553	3.5887	3.54429	4.35808	4.08064	4.41527	3.95259	4.0564	4.06713	4.19519	4.32751	4.25095	4.23363	4.37119	4.27581	4.48785	4.44403	4.59002	4.05722	4.05312	4.06381	4.23922	4.26611	4.11804
LOC_Os02g52830	1.30668	1.57154	1.52722	1.31199	1.76601	1.50896	2.3494	2.24602	2.33528	2.23177	2.056	2.40882	1.53426	1.23202	1.22811	2.27008	1.45485	2.64805	2.04596	2.33025	1.87962	1.88952	2.24061	1.89392
LOC_Os02g52840	0.650203	0.341895	0.54826	0	0.178324	0	0.328845	0.303323	0.344563	1.027	0.654656	0.740287	0.420772	0.224805	0.297749	0.510792	0.437979	0.56455	0.551974	0.471737	0.746759	0.499502	0.692065	0.782428
LOC_Os02g52850	3.88419	3.85512	3.7027	3.42234	3.48074	3.72533	3.47646	4.30434	4.51662	4.87182	4.45889	5.1607	3.34247	3.0386	2.39425	4.11601	3.33534	4.21665	4.08579	4.35529	4.047	4.73439	4.22171	4.03407
LOC_Os02g52860	8.01793	8.01136	7.97959	7.64407	7.80678	7.69665	8.35753	8.29153	8.28594	8.58888	8.45742	8.5765	8.06438	7.61837	6.912	7.01967	7.33067	7.55903	8.10116	8.11592	8.1027	8.33285	8.21905	8.40772
LOC_Os02g52870	0.929279	0.902357	0.969133	0.0920771	0.445529	0.0430126	0.851675	1.06483	0.944793	0.256508	0.213517	0.328184	0.526306	0.490249	0.544436	0.510792	0.293632	0.252864	1.20063	0.952121	0.746759	0.623891	0.332505	0.372456
LOC_Os02g52880	5.59973	5.48941	5.47652	5.33312	5.24931	5.44058	5.6356	5.55869	5.4213	5.38199	5.41711	5.27099	5.34416	5.2956	5.24308	5.10701	5.48199	5.48561	5.33336	5.13476	5.13583	5.44144	5.53076	5.68649
LOC_Os02g52900	3.32815	3.43219	3.32888	2.83371	2.65435	2.9483	3.05563	2.72587	3.14759	3.12944	2.48386	2.98124	3.45812	3.55969	3.4876	3.28176	3.02261	3.12543	3.39071	3.62214	3.39125	3.10003	2.75162	2.89675
LOC_Os02g52910	2.07566	1.99097	2.12708	3.93245	4.07783	4.08824	4.48274	5.22436	5.28535	3.35653	3.15571	3.33168	2.28112	2.51636	2.76471	3.60213	4.1512	4.01204	3.05733	3.14278	3.0242	3.57097	3.78976	4.04555
LOC_Os02g52920	6.27798	6.32475	6.28252	6.11635	5.91025	6.21052	5.99372	5.98008	5.8425	6.09368	5.77912	5.89853	5.91966	6.08981	6.15795	6.11206	6.3801	6.39529	6.1289	5.96051	6.04353	6.23236	6.11812	6.34138
LOC_Os02g52930	7.05562	7.08015	7.04297	6.45878	6.72915	6.36099	5.94144	6.37048	6.10409	8.00585	7.61766	7.81571	7.04092	7.24038	7.39687	5.97262	5.62081	5.98469	6.53377	6.5234	6.43723	7.91665	7.46386	7.23208
LOC_Os02g52934	1.60554	1.91628	1.78396	0.610917	0.891571	0.509626	1.65891	1.92896	1.65907	1.22012	1.35795	1.12524	1.48275	1.38888	1.45184	0.667419	0.255169	0.434254	1.56766	2.13235	1.71912	1.67623	1.00316	1.53518
LOC_Os02g52940	6.5898	6.57843	6.60771	6.74333	6.75881	6.77429	6.47918	6.28864	5.939	6.64167	6.55647	6.5508	6.35523	6.51541	6.67552	6.13303	6.72299	6.61328	6.69219	6.48809	6.56424	6.51737	6.65847	6.81343
LOC_Os02g52950	2.9695	2.93585	3.01791	2.94901	3.17928	3.03075	2.85876	2.75116	2.80186	3.27187	2.88371	2.94581	2.90727	3.23741	3.21996	3.07352	3.05095	2.93378	3.32991	3.64462	3.29488	3.15776	3.10124	3.04713
LOC_Os02g52960	6.19136	6.1271	6.03474	6.93034	6.86277	6.93742	6.7936	6.81469	7.23978	6.24261	6.50875	6.55179	6.92629	6.95958	6.97495	7.35874	6.74484	6.68263	6.85663	7.18737	7.02721	6.66629	6.48668	6.43931
LOC_Os02g52990	3.75415	3.94241	3.89109	3.25316	3.2657	3.22069	3.56828	3.54661	3.62412	4.64752	4.10219	3.97153	3.87257	4.01877	4.20072	4.8154	5.0718	5.11887	4.0601	3.98721	3.91736	4.16693	3.97058	3.93567
LOC_Os02g53000	1.86631	1.76841	1.74185	0.641714	1.25185	0.954682	1.6251	1.21779	1.3674	1.46009	1.05982	1.1462	1.29641	1.056	0.862876	0.808695	1.06789	1.3406	1.48428	1.68884	1.66139	1.01321	1.07148	1.24768
LOC_Os02g53030	2.58268	2.71861	2.80945	0.84064	1.5399	1.1245	3.5231	2.61085	3.5358	1.49371	1.44505	1.52798	2.45157	2.50783	2.45582	1.53377	1.19525	1.01557	3.28627	3.45835	3.30905	1.74633	1.15781	1.58324
LOC_Os02g53040	5.4025	5.36153	5.31835	4.64322	4.64071	4.70866	5.43434	5.42757	5.4187	5.32594	5.26264	5.23719	5.0592	4.87753	4.76712	5.0398	4.723	4.9769	5.03829	5.09722	5.16339	5.13799	5.02347	5.10224
LOC_Os02g53050	1.16302	1.09527	1.38853	1.03876	1.40305	1.06313	1.80196	1.94366	1.8715	1.72359	1.61995	1.74964	1.05912	1.056	1.01088	1.56597	1.19525	1.60569	1.63106	1.73147	1.21646	1.69053	1.38956	1.68953
LOC_Os02g53060	6.17072	6.26015	6.16593	6.12795	6.43001	6.26433	6.32319	6.26616	6.04806	6.77624	6.59887	6.68936	6.13656	5.89263	5.64353	6.00821	6.19184	6.31136	6.24364	5.98421	6.15166	6.63337	6.5712	6.62106
LOC_Os02g53070	4.51335	4.48717	4.41116	4.15691	4.06087	4.12373	4.1014	4.13855	4.09667	3.90786	3.94969	3.98031	4.19414	4.19114	4.4306	4.33505	4.2717	4.21913	4.01328	3.80957	4.03284	4.0773	4.1862	4.238
LOC_Os02g53080	4.99916	5.09142	5.01666	5.39091	5.45478	5.4486	4.9314	4.85992	4.79016	5.26762	5.0204	4.84049	5.25486	5.28441	5.57184	5.39947	5.5301	5.36785	5.30083	5.21708	5.36333	5.09296	5.19788	5.18505
LOC_Os02g53100	2.39333	2.37252	2.34904	4.04329	4.13026	3.72533	3.73606	3.91064	3.81397	4.23549	4.05035	4.23392	3.81472	3.71966	3.44485	4.58141	4.02258	4.76623	3.92117	4.2221	4.27583	4.28939	4.45485	4.51904
LOC_Os02g53110	5.0097	5.13736	5.13528	4.53049	4.5218	4.48516	4.67469	4.51339	4.44695	4.9751	4.8569	4.82757	4.69056	4.65421	4.51154	4.61258	4.61893	4.72329	4.73525	4.5465	4.72827	4.85352	4.96481	5.02023
LOC_Os02g53120	2.94461	2.96703	2.81623	2.44586	2.89663	2.50862	2.82936	2.89424	3.36284	2.69617	2.63228	2.62585	2.65917	2.5665	2.6108	2.96901	2.53721	2.45153	2.93077	3.19956	3.0693	2.96542	2.55089	2.78473
LOC_Os02g53130	4.35943	4.55234	4.29946	5.05714	5.77987	4.08824	3.34762	5.07547	4.85692	9.68887	9.27151	9.47676	3.00787	2.52483	1.89451	3.20714	4.0621	4.32634	2.92445	2.30224	2.78836	8.77716	8.61125	8.97118
LOC_Os02g53140	4.84293	4.94411	4.8842	4.78963	4.75583	4.88745	4.9857	4.93908	5.11131	5.37637	5.42891	5.50098	5.04595	5.06215	5.12349	4.90467	4.61134	4.60713	4.90997	4.9425	4.9373	5.04926	4.9797	5.20822
LOC_Os02g53150	4.25195	4.47421	4.38175	4.72638	4.27944	4.68339	4.09832	4.30149	3.88719	4.62114	4.56575	4.5013	4.40485	4.49719	4.72843	4.60485	4.89703	4.93986	4.20777	4.05871	4.14767	4.4066	4.45271	4.54151
LOC_Os02g53160	3.61121	3.75152	3.88142	3.03852	2.95287	3.35049	3.26221	3.13741	2.84892	2.98917	2.787	2.80131	3.10192	3.04451	2.64896	2.58495	2.83975	3.34984	2.52627	2.7795	2.7816	3.36803	3.18071	3.409
LOC_Os02g53169	0.587271	0.618089	0.7026	0.136002	0.219662	0.627358	0.150192	0.514975	0.300098	0.507514	0.213517	0.399761	0.686665	0.524476	0.544436	0.177239	0.215654	0.434254	0.484918	0.367465	0.472425	0.466653	0.175811	0.544185
LOC_Os02g53180	4.38046	4.47854	4.50227	7.32186	6.22008	7.36654	4.49449	4.59014	4.33295	6.99486	7.09061	7.07004	3.90228	5.52318	6.21375	6.39634	6.66595	6.36096	4.68945	4.63525	4.73353	7.45242	7.11918	7.65248
LOC_Os02g53200	4.70524	4.78353	4.75077	1.9388	2.25779	1.88495	2.79936	3.91064	3.51649	3.27187	1.8416	1.95368	3.09622	2.67713	2.18162	2.47052	2.07881	2.60327	3.70249	3.41977	3.6506	3.15776	2.56676	3.08101
LOC_Os02g53210	6.57518	6.657	6.60429	6.83778	6.31193	6.79252	7.06111	7.26629	7.26675	5.78213	5.83985	5.82812	6.62397	6.87423	6.95529	7.36962	7.00997	6.91107	6.97093	7.20922	7.19269	6.56276	6.42437	6.5792
LOC_Os02g53230	0.342495	0.0474373	0	0.136002	0.219662	0.312786	0.328845	0.553819	0.585918	0.295152	0.399469	0.399761	0.345867	0.382408	0.046486	0.25831	0.36761	0.252864	0.450184	0.330962	0.505613	0.0890235	0.294898	0.0914718
LOC_Os02g53250	0.587271	0.618089	0.673025	1.08431	1.76601	1.49353	0.664628	0.434001	0.344563	0.440141	0.767103	0.625544	1.21457	1.12455	0.668514	1.22642	1.04552	1.28497	0.450184	0.330962	0.175233	0.172872	0.748799	0.576207
LOC_Os02g53260	2.25845	2.09623	2.00183	2.71564	2.66935	2.74188	2.2859	2.50581	2.47183	2.31874	2.50022	2.52542	2.57148	2.57469	2.53946	2.63893	2.92798	2.45153	2.72095	2.7795	2.79509	2.3248	2.59023	2.32929
LOC_Os02g53270	4.24177	4.23139	4.23514	5.0784	4.98288	5.03324	4.53829	4.43233	4.77603	4.70426	4.72215	4.68801	4.78396	4.85753	4.9325	5.38713	5.00383	4.78139	4.68572	4.80455	4.79019	4.84556	4.60453	4.57558
LOC_Os02g53280	0.521468	0.379452	0.447052	0.0920771	0.0466896	0	0.561148	0.514975	0.915616	0.256508	0.0453063	0.0453437	0.0945451	0.490249	0.44383	0.134928	0.133219	0.0453429	0.647054	0.293513	0.569782	0.172872	0.294898	0.177488
LOC_Os02g53310	0	0.0933643	0	0.046773	0.0466896	0.240715	0	0.0551918	0	0	0	0	0.0480469	0	0	0	0.0457868	0	0	0	0	0.0451983	0	0
LOC_Os02g53320	4.05089	4.03357	4.06341	2.05775	2.97114	2.22089	2.72948	2.62915	2.12195	2.71766	3.08153	2.74745	2.33052	2.28636	2.3393	1.95449	2.77326	2.41745	3.34417	3.10545	3.26127	2.28766	2.77912	2.61785
LOC_Os02g53330	5.65448	5.6039	5.62678	5.31293	5.6751	5.41931	6.24812	6.2581	6.34542	5.56212	5.54584	5.67245	5.69478	5.62724	5.30414	5.50498	5.28129	5.36226	6.13848	6.08903	6.01789	5.76306	5.67588	5.7396
LOC_Os02g53340	3.87763	3.85512	3.68428	3.04429	3.07052	3.30262	3.77512	3.42093	3.741	2.29033	2.28101	2.06795	3.2272	3.8264	3.95482	3.73907	3.4841	3.49173	3.68018	3.98133	4.11578	2.49734	2.46037	2.41146
LOC_Os02g53350	0	0	0.260793	0	0	0	0	0	0	0.0460449	0.0453063	0.0453437	0.0480469	0.224805	0.218759	0.0913394	0.0457868	0.0453429	0	0	0.0458436	0.0890235	0.216608	0.218647
LOC_Os02g53360	0.903679	0.977756	0.7026	0.0920771	0.0466896	0.125372	0.242282	0.664445	0.300098	0.440141	0.089233	0	0.686665	0.55791	0.177581	0.335066	0.090165	0.399755	0.792796	0.403066	0.71873	0.252113	0.256284	0.335513
LOC_Os02g53380	2.04086	1.87743	1.89059	1.9388	2.17615	1.8246	1.4623	1.85312	1.72782	2.19136	1.94084	2.1941	2.46932	2.59093	2.87185	2.76219	2.51296	2.81444	1.43184	1.40262	1.48957	2.35203	2.28923	1.99214
LOC_Os02g53384	1.36412	1.45325	1.38853	2.60279	2.1443	2.55393	1.4623	1.70568	1.8094	2.27107	2.11031	2.23381	1.98046	2.106	1.95668	2.39186	2.76644	2.51738	2.17918	2.20475	1.8149	2.44771	2.30823	2.36639
LOC_Os02g53390	0	0	0	0	0	0	0.051821	0	0	0	0	0.0453437	0	0	0	0	0	0	0	0	0	0	0	0
LOC_Os02g53400	2.32746	2.12967	2.27222	2.54694	2.52016	2.53899	2.06413	1.98688	2.00215	3.66392	3.49474	3.57528	2.35937	2.3921	2.6108	3.74963	3.69994	3.69746	2.11411	2.17416	2.39557	3.55152	3.48201	3.60799
LOC_Os02g53410	5.17397	5.18586	5.07436	1.73967	2.25779	2.12406	4.23909	4.26976	3.91326	2.41838	2.29045	2.56488	3.50621	3.3274	2.87185	2.07128	2.33077	2.77461	3.2208	2.94564	3.01271	3.073	2.42599	2.70007
LOC_Os02g53420	7.64688	7.61778	7.62053	8.84483	8.78861	8.86827	7.39129	7.60018	7.45723	8.37949	8.50962	8.47749	7.70498	8.08319	8.41379	8.41569	8.74104	8.59922	7.51472	7.44123	7.52154	8.43906	8.63531	8.75543
LOC_Os02g53430	0.554745	1.26541	1.04035	0.943098	1.14861	1.27641	0.761181	1.24178	0.885837	0.95642	1.03757	1.08237	1.17184	0.855491	1.1451	1.3238	0.92819	1.49565	0.99911	0.903232	0.929053	1.03578	1.25893	0.836311
LOC_Os02g53450	1.05088	1.39942	1.45954	1.38661	1.58805	1.58369	1.09339	1.48227	1.34569	1.62085	1.28428	1.52798	1.69379	1.38888	1.16631	1.85374	1.77334	1.60569	1.20063	1.52076	1.13396	1.42585	1.15781	0.938393
LOC_Os02g53490	4.70524	4.70989	4.75959	5.70527	5.73424	5.63057	4.73933	5.08213	4.69678	4.99137	4.8569	4.72157	4.89486	4.96891	5.26413	5.28442	5.58734	5.5617	4.87275	4.59349	4.81025	5.01559	5.40843	4.98935
LOC_Os02g53500	4.04212	4.0913	4.03463	4.4972	4.56655	4.41527	3.92158	3.80994	3.97467	4.29151	4.29271	4.24124	4.28215	4.29393	4.43934	4.47519	4.54712	4.66456	4.24877	4.09997	4.01854	4.4066	4.29973	4.31355
LOC_Os02g53510	0.181387	0.341895	0.338206	0.610917	2.65435	1.39736	0.410507	0.953029	0.915616	1.24006	1.55878	1.96552	0.225672	0.13904	0.046486	0.218343	0.569189	0.740277	0.378101	0.367465	0.438455	0.738401	1.00316	1.10131
LOC_Os02g53520	6.55784	6.50121	6.54736	5.46274	5.31038	5.4142	6.45653	6.08823	6.40634	5.5769	5.33055	5.27694	6.16884	6.00901	5.66603	5.9392	5.83562	5.62467	6.33631	6.30614	6.52432	6.23602	5.8682	6.13113
LOC_Os02g53530	1.65241	1.76841	1.62314	0.730346	0.729307	1.02073	0.664628	1.11764	1.10845	1.13746	1.10332	0.945563	0.830969	0.959229	0.697935	1.58181	0.600208	0.820715	0.518836	0.773231	0.600827	1.50886	0.720711	0.888255
LOC_Os02g53580	0.0935426	0.137874	0	0.136002	0.0466896	0.240715	0.150192	0.209127	0.10712	0.2168	0.0453063	0.213683	0	0.047851	0	0.134928	0.215654	0.213679	0.222138	0.215564	0.0902752	0.252113	0.294898	0.135121
LOC_Os02g53600	0	0	0	0	0	0	0	0	0	0	0	0	0	0	0	0	0	0	0.0929981	0	0.0458436	0	0	0
LOC_Os02g53620	6.10485	6.06866	6.11185	6.23344	5.74224	6.29913	7.05716	7.02672	6.80523	5.96027	5.76226	5.74123	6.67888	6.59959	6.52821	7.01384	6.62128	6.51898	6.77082	6.90997	6.85644	6.93523	6.67549	6.73004
LOC_Os02g53660	0.38011	0.263714	0.515307	0.547278	0.941843	0.598813	0.286213	0.303323	0.344563	1.11603	0.532697	0.945563	0.225672	0.18256	0	0.297198	0.403224	0.467948	0.551974	0.537288	0.368019	0.738401	0.4049	0.726453
LOC_Os02g53670	6.44369	6.41906	6.46293	7.03083	7.0315	7.04283	6.42617	6.42781	6.44769	6.79574	6.96325	6.93539	6.60552	6.73912	6.84988	6.9075	6.96115	6.86083	6.6838	6.59778	6.7626	6.91597	6.89206	6.93147
LOC_Os02g53680	3.88419	3.84844	3.92912	4.27948	4.17823	4.24842	3.77897	3.693	3.782	4.03317	3.87951	4.07354	3.96619	4.3379	4.33318	4.22339	4.2102	4.25093	3.98626	3.69217	3.91427	4.15925	4.1759	4.1609
LOC_Os02g53690	2.10965	1.99097	2.0715	0.299436	1.08293	0.381427	0.630953	1.37789	1.23194	1.57447	0.711975	0.712445	1.03548	1.1685	0.697935	1.10016	0.92819	0.846561	1.61547	1.367	1.64659	1.20466	1.0263	1.20735
LOC_Os02g53700	6.71834	6.71553	6.79826	6.3276	6.29451	6.38103	6.60213	6.50912	6.88783	5.97893	6.24857	6.22165	7.32156	7.61017	7.64125	7.24089	6.41378	6.40021	6.69497	6.91461	6.82309	6.76204	6.40575	6.55279
LOC_Os02g53720	0.0935426	0	0.136282	0	0	0	0.051821	0.256994	0.10712	0	0	0	0	0.800684	1.07955	0	0	0	0.0929981	0.0457666	0	0	0	0
LOC_Os02g53730	0	0	0	0	0	0	1.11791	1.52199	0.824369	0	0	0	0.0480469	0	0	0	0	0	0.0472483	0.0457666	0.133379	0	0	0
LOC_Os02g53740	5.18331	5.15506	5.06585	4.72279	4.81603	4.89334	5.40101	5.23187	5.86557	3.98375	4.19306	4.15337	5.68152	5.93539	5.60619	5.72149	4.73528	4.41969	5.34876	5.83743	5.67094	4.71704	4.03473	4.25293
LOC_Os02g53750	6.90652	6.96095	6.86559	4.34878	4.48837	5.13242	6.78022	7.21722	7.47452	5.40205	5.3156	5.58878	5.04151	4.90539	4.59405	5.98681	4.86386	5.59067	4.96944	5.79785	5.11313	6.15264	5.52873	5.72092
LOC_Os02g53770	5.94932	5.9308	5.9347	6.89243	6.80665	6.89403	6.31061	6.34163	6.64503	6.17298	6.30263	6.41218	6.55498	6.84278	6.80749	7.07771	6.74137	6.47978	6.25311	6.59201	6.48845	6.48544	6.30943	6.31078
LOC_Os02g53780	4.27209	4.32339	4.20962	4.8812	4.90107	4.98718	4.47327	4.43233	4.5526	4.51464	4.47553	4.36488	4.58663	4.58697	4.75317	4.90939	4.81677	4.81123	4.63443	4.72414	4.856	4.60642	4.79505	4.51698
LOC_Os02g53790	7.24336	7.23318	7.21188	4.26224	4.67455	4.56111	7.70626	7.6651	7.51491	4.85413	4.26664	4.23147	6.23714	5.69831	4.74086	4.56557	4.50677	4.68977	6.72207	6.83538	6.74317	5.10235	4.75059	4.91147
LOC_Os02g53810	4.26205	4.30643	4.17839	2.48884	2.67679	2.80572	6.16158	6.38199	6.33375	2.1498	1.9288	1.82957	3.45812	3.1192	2.88471	2.94472	2.68197	2.8659	5.49438	5.84877	5.58524	2.54533	2.41726	2.60238
LOC_Os02g53820	0	0	0	0	0	0	0	0	0	0	0.0453063	0	0	0	0	0	0	0	0.0929981	0	0	0	0	0
LOC_Os02g53830	2.77849	2.74763	2.5657	2.27958	2.02111	2.30281	2.2641	2.19778	1.93103	2.25155	2.24262	2.10053	1.67861	2.04835	1.77536	1.99053	2.44624	2.4088	2.40455	2.07832	2.16574	2.19043	2.43466	2.32929
LOC_Os02g53835	0	0.0474373	0	0	0	0	0.051821	0	0.10712	0	0	0	0	0	0	0	0	0	0	0	0	0	0	0
LOC_Os02g53840	0	0	0	0	0.0466896	0	0	0	0	0	0	0.0893055	0	0	0	0	0	0	0	0	0	0	0	0
LOC_Os02g53850	0	0	0.0922694	0	0	0	0	0	0	0	0	0	0	0	0	0	0	0	0	0	0.0458436	0	0	0
LOC_Os02g53860	3.77548	3.84509	3.86843	4.3947	4.6369	4.55926	3.55487	3.56099	3.91695	4.51873	4.25222	4.36488	4.41862	4.09477	3.80401	4.76254	4.10329	4.31481	3.64606	3.66676	3.76809	4.57594	4.3021	3.92016
LOC_Os02g53870	1.20555	1.13973	1.06333	1.71091	1.40305	1.77443	0.761181	1.01001	0.824369	1.04978	0.739802	1.06045	1.39259	1.1685	0.963212	1.64347	1.3674	2.01192	1.35881	1.19488	1.21646	2.08616	1.38956	1.26743
LOC_Os02g53880	0.303874	0.0933643	0.178991	0	0	0.0430126	0	0	0.206833	0.2168	0.0453063	0	0.592603	0.419258	0	0.177239	0.0457868	0.131965	0.137342	0.0457666	0	0.363368	0.175811	0
LOC_Os02g53890	0	0	0.0468722	0	0.0919155	0	0.101845	0	0	0	0.0453063	0	0	0.047851	0	0.0463924	0	0	0	0	0.0458436	0.0890235	0	0.0464607
LOC_Os02g53900	0.0475293	0	0	0	0	0.0847799	0.101845	0.0551918	0.054554	0.0460449	0	0.0453437	0.0480469	0.047851	0.046486	0.0913394	0.133219	0.0453429	0.0472483	0	0.0902752	0.0890235	0.175811	0.135121
LOC_Os02g53930	0	0	0.64283	0	0	0	0	0	0	0	0	0	0	0	0	0	0	0	0	0	0	0	0	0
LOC_Os02g53990	2.59873	2.41835	2.42197	1.96339	2.08961	2.02026	2.76872	3.19997	3.41068	2.11781	2.25231	2.32856	2.76358	2.99654	2.9288	2.25039	1.8783	1.77676	2.44038	2.92742	2.69793	1.95019	2.35467	2.18099
LOC_Os02g53994	4.86797	5.00994	4.93648	4.9673	4.89471	4.98304	4.79171	4.66745	4.91704	4.03602	3.84148	3.62092	5.04595	5.35624	5.38889	4.94809	4.82664	4.67	4.96175	5.06563	5.13318	4.33333	4.24655	4.37401
LOC_Os02g54000	3.48311	3.48052	3.39377	3.61701	3.71559	3.81802	3.34243	3.58463	3.61053	3.6416	3.49065	3.40744	3.37108	3.67845	3.75236	3.85439	3.58058	3.43323	3.43134	3.73819	3.64689	3.84783	3.68463	3.54466
LOC_Os02g54010	7.80043	7.7518	7.74434	5.56971	5.41418	5.534	6.4231	6.684	6.46353	5.64767	5.73573	5.70283	5.42371	5.41558	5.46037	5.51532	5.59602	5.51814	5.08432	5.11209	5.20186	5.60319	5.61615	5.57997
LOC_Os02g54020	3.97917	4.03357	4.04332	4.57105	4.65961	4.68169	4.30196	4.20717	4.62874	4.08647	4.23277	4.17393	4.53488	4.66959	4.6231	4.74506	4.60562	4.38924	4.49867	4.77428	4.6488	4.47839	4.12322	4.13963
LOC_Os02g54030	3.80689	3.76222	3.82875	3.05004	3.19491	3.10367	3.55038	3.131	3.34106	3.26702	2.92671	2.8785	3.5444	3.0679	2.3205	3.16045	3.34452	3.31324	3.69138	3.47935	3.82507	3.36358	3.40025	3.43106
LOC_Os02g54040	0	0	0	0	0	0	0	0.0551918	0.054554	0	0	0	0	0	0	0	0	0	0	0	0	0	0	0
LOC_Os02g54050	1.74181	1.68087	1.65374	0	0	0.0430126	0.990924	1.26538	1.00143	0	0.213517	0.291017	0	0.18256	0.046486	0	0	0.0453429	0	0.0901259	0.215906	0.0451983	0	0.0914718
LOC_Os02g54060	2.30808	2.45399	2.42197	0.299436	0.700396	0.203282	2.99073	2.60161	2.55933	1.57447	0.564167	0.364416	0.936845	0.684398	0.511674	0.961773	0.7735	0.992609	1.93728	1.82631	1.7332	1.37365	1.40729	1.50222
LOC_Os02g54080	6.19599	6.15782	6.20391	5.12001	5.23678	5.19811	5.87377	5.52365	5.63999	5.006	5.22129	5.14777	5.96025	5.93619	5.83859	5.3238	5.20515	5.39766	5.85125	5.82025	5.85843	5.45929	5.29156	5.40269
LOC_Os02g54090	5.45191	5.41337	5.45821	5.67581	5.74136	5.63409	5.7722	5.75273	6.02434	5.6458	5.5069	5.55096	5.62026	5.71693	5.82782	5.76981	5.50573	5.46699	5.75847	5.90417	5.82596	5.67144	5.55383	5.58686
LOC_Os02g54100	2.16457	1.85094	1.86466	3.0269	3.007	2.97075	2.82936	2.74278	2.58735	2.36489	2.61736	2.24357	1.72368	2.25613	2.75074	2.84326	3.10061	3.15158	2.80583	2.49604	2.64679	2.6732	2.77912	3.15708
LOC_Os02g54110	5.39792	5.47213	5.42089	6.05117	5.81063	6.03787	5.4894	5.5212	5.72549	5.60505	5.63096	5.66792	5.83233	5.94806	5.98301	6.44206	6.1797	6.02486	5.38714	5.61734	5.55782	6.03223	5.75245	5.76934
LOC_Os02g54120	5.0771	5.03075	5.08983	5.88896	5.80215	5.90793	5.32407	5.41971	5.47604	5.71246	5.82612	5.8265	5.62621	5.66417	5.6091	5.87959	5.8035	5.72039	5.32379	5.44872	5.56669	5.78654	5.73061	5.7676
LOC_Os02g54130	5.8927	5.96671	5.94247	6.79304	6.62675	6.60611	5.32011	5.45348	5.42389	5.82733	5.82043	5.67605	6.05955	6.56095	6.92839	6.41911	6.78926	6.59862	5.68941	5.77596	5.78346	5.7782	5.84643	5.81618
LOC_Os02g54140	1.05088	1.16145	0.919621	0.671867	1.21144	1.44625	0.630953	0.863099	0.622492	1.55868	0.767103	0.820726	0.345867	0.855491	0.809964	0.25831	1.15403	1.03818	1.17958	1.27393	1.02373	1.33777	1.00316	1.01048
LOC_Os02g54150	6.31243	6.2968	6.29592	6.89522	7.01618	7.04415	6.80119	6.67136	6.89392	6.37815	6.54469	6.54687	6.69501	6.91874	6.88148	6.98249	6.73133	6.74794	6.8983	6.83904	6.93048	6.79632	6.7676	6.76085
LOC_Os02g54160	8.03166	8.01249	8.01704	7.50626	7.68547	7.50108	8.55198	8.67027	8.50056	8.34824	8.27109	8.22689	7.79705	7.62257	7.46128	7.59727	7.65051	7.83033	7.91689	7.88284	7.88687	8.19723	8.15063	8.11731
LOC_Os02g54180	4.795	4.83344	4.8266	4.95355	5.20626	5.10857	3.14184	3.96208	3.22098	5.14736	5.27339	5.33058	4.2746	4.9151	5.47532	4.96328	5.16292	5.10555	3.7461	3.10004	3.47323	5.35433	5.39516	5.57898
LOC_Os02g54190	0	0	0	0	0	0	0	0	0	0.0460449	0	0	0.0480469	0	0	0	0	0	0	0	0	0	0	0.0464607
LOC_Os02g54200	2.91289	2.73319	2.79579	3.21783	3.16877	3.05196	2.57866	2.84811	3.02317	3.19732	2.96847	2.84684	3.04386	3.16331	3.30845	3.4637	2.9642	3.10416	3.13045	3.15849	2.96578	3.33656	3.01713	2.84512
LOC_Os02g54254	4.73458	4.75703	4.82995	6.26839	6.81342	6.47777	5.40972	5.31901	5.60043	5.01036	5.31445	5.43649	5.66139	5.61141	5.33021	6.69598	6.27228	6.30555	5.30812	5.09041	5.26743	5.74434	5.59889	5.84522
LOC_Os02g54290	0.342495	0.263714	0.338206	0.0920771	0.0466896	0.0430126	0.286213	0.514975	0.548393	0	0.252674	0	0.225672	0.13904	0.135192	0.25831	0.090165	0.173401	0.302226	0.255065	0.293966	0.0451983	0.256284	0
LOC_Os02g54300	0	0	0	0	0	0	0	0	0	0	0	0	0	0	0	0	0	0	0	0	0	0	0.0460016	0
LOC_Os02g54310	0.181387	0.222975	0.136282	0.75872	0.865763	0.569693	0.791981	0.953029	0.658161	0.8566	1.08173	0.945563	0.183274	0.18256	0.258794	0.510792	0.505075	0.712435	0.647054	0.568979	0.505613	0.623891	0.720711	0.697629
LOC_Os02g54330	0.138134	0.0474373	0.136282	0	0.0466896	0	0	0.159618	0.300098	0	0.0453063	0	0.0945451	0	0	0.0463924	0	0	0.0472483	0.174951	0.133379	0	0	0
LOC_Os02g54340	6.70266	6.70586	6.72359	7.00885	7.2743	7.02986	6.92141	6.88159	6.6834	7.28827	7.31588	7.27011	6.76855	6.57531	6.25764	6.74339	6.976	7.00372	6.81799	6.68397	6.81691	7.26005	7.26762	7.24832
LOC_Os02g54350	0.181387	0.303334	0.447052	0.26028	0.219662	0.240715	0.196972	0.159618	0.300098	0.440141	0.290797	0.328184	0.26686	0.524476	0.408673	0.335066	0.215654	0.399755	0.137342	0	0.0458436	0.363368	0.294898	0.2976
LOC_Os02g54360	1.40118	1.55523	1.44212	1.6055	1.25185	1.38069	1.25686	1.11764	0.885837	1.65096	1.32158	1.06045	1.05912	1.23202	1.51931	1.18555	1.27431	1.01557	1.262	0.975957	1.1758	1.28222	1.33502	1.59892
LOC_Os02g54370	0.487406	0.520607	0.515307	0	0	0.125372	0.196972	0.159618	0.300098	0.332788	0.089233	0.0893055	0.225672	0.305758	0.297749	0.134928	0	0.0893039	0.99911	0.471737	1.00064	0.43304	0.294898	0.335513
LOC_Os02g54400	0	0	0	0	0	0	0	0	0	0	0	0	0	0	0.046486	0	0	0	0	0	0	0	0	0
LOC_Os02g54420	0	0	0	0	0	0	0	0.0551918	0	0	0.131862	0	0.0480469	0.0941656	0	0	0	0.0453429	0.137342	0.0901259	0.215906	0.131557	0	0.0914718
LOC_Os02g54440	0	0	0	0	0	0	0	0	0	0	0	0.0893055	0	0.047851	0	0	0.0457868	0	0	0	0	0	0	0
LOC_Os02g54450	1.20555	1.16145	1.55991	0.136002	0.298946	0.381427	0.286213	0.591645	0.206833	0.8566	0.252674	0.173404	0.911096	1.1467	0.987242	0.335066	0.403224	0.533062	0.974877	0.952121	1.09087	0.466653	0.256284	0.2976
LOC_Os02g54470	7.48342	7.55249	7.49543	7.70206	7.35651	7.54266	6.94001	6.89536	6.52459	7.50647	7.2524	7.14192	7.04055	7.15453	7.43094	7.31115	7.74765	7.54034	6.90552	6.51732	6.74881	7.31932	7.38048	7.44756
LOC_Os02g54480	0	0	0	0	0	0	0	0	0	0	0	0	0	0	0	0	0	0	0	0	0	0	0	0.0464607
LOC_Os02g54490	2.73561	2.48016	2.53315	3.21271	2.97718	3.25768	2.58747	3.10508	2.97449	2.95337	3.1813	3.10418	2.74912	2.80098	3.05922	3.41591	3.51699	3.3086	2.8195	3.02776	2.89866	3.33656	3.28509	3.34539
LOC_Os02g54500	5.32385	5.42014	5.35257	5.68877	5.73156	5.7277	5.44528	5.53946	6.02519	5.1434	5.39322	5.23352	5.77905	5.88442	5.7064	6.33809	5.51898	5.24569	5.51868	5.98348	5.77498	5.65605	5.39294	5.25719
LOC_Os02g54510	6.26861	6.26329	6.25409	6.97675	7.00144	6.98507	7.18992	6.99928	7.34919	6.38208	6.61069	6.56255	6.8235	6.86424	6.75771	7.07071	6.98815	6.75649	7.39939	7.77785	7.57431	6.41293	6.44276	6.25438
LOC_Os02g54520	3.91013	3.88154	3.79139	4.33471	3.83012	4.28247	3.20614	3.51743	3.20901	4.63627	4.31369	4.19421	3.92818	4.10329	4.09411	4.95874	4.33531	4.69511	3.91481	3.54854	3.79182	4.27523	4.18363	4.34874
LOC_Os02g54530	0.0475293	0.137874	0.0468722	0	0.0919155	0	0.051821	0.391743	0.206833	0.0460449	0.0453063	0.0893055	0.0945451	0	0.046486	0.0913394	0	0.0893039	0.262738	0.293513	0.293966	0.252113	0.0905817	0.177488
LOC_Os02g54540	1.58958	1.47075	1.66881	0.046773	0.0466896	0.0847799	0.761181	0.699512	0.585918	0.8566	0.252674	0.131967	0.559835	0.382408	0.135192	0.25831	0.293632	0.820715	2.34907	1.21505	1.7332	1.24396	0.829925	0.697629
LOC_Os02g54550	0.0475293	0.0933643	0	0	0	0	0	0	0	0	0	0	0	0	0	0	0	0	0	0	0	0	0	0
LOC_Os02g54560	0.303874	0.303334	0	0	0.178324	0.0847799	0.242282	0.0551918	0.470282	0.540056	0.089233	0.564558	0.0480469	0.0941656	0.218759	0.0913394	0.090165	0.399755	0.584369	0.471737	0.293966	0.682281	0.332505	0.2976
LOC_Os02g54570	2.05255	2.01504	2.01368	0	0	0	0.410507	0.767188	0.622492	1.04978	0.131862	0.173404	1.05912	0.772479	0.511674	0.543507	0.537488	0.595364	1.67685	1.53688	1.60125	0.966984	0.439779	0.913542
LOC_Os02g54580	5.42179	5.33309	5.32787	5.39318	5.37699	5.4315	5.29748	5.1439	5.00104	5.08807	4.92666	4.89878	5.54796	5.63803	5.66417	5.62352	5.40063	5.30515	5.53016	5.473	5.52177	5.37992	5.30463	5.16149
LOC_Os02g54590	0.680669	0.303334	0.300019	0.136002	0.410256	0.240715	0.449667	0.256994	0.658161	0.2168	0.290797	0.131967	0.383806	0.419258	0.297749	0.177239	0.175025	0.291013	0.262738	0.504885	0.403667	0.252113	0.133825	0.177488
LOC_Os02g54600	4.78452	4.81128	4.69116	3.9663	3.66411	4.06234	4.47801	5.18933	5.03535	5.47539	4.91602	5.15684	4.3508	4.4129	4.19299	5.69625	4.482	5.01728	3.97102	4.03621	3.94786	5.35881	4.86408	5.25348
LOC_Os02g54624	6.37024	6.30658	6.32711	6.37591	6.35373	6.34711	6.11667	5.954	5.98274	6.37195	6.33264	6.33554	6.56327	6.49343	6.52462	6.4158	6.41378	6.27791	6.29775	6.25834	6.3342	6.25357	6.21946	6.255
LOC_Os02g54640	1.9311	1.71065	1.82488	3.19205	2.66935	3.18753	2.12587	2.19778	2.22067	1.77917	1.77592	1.91755	2.612	2.74402	2.95341	3.53864	3.06214	3.2517	3.33943	4.42405	3.6506	2.48919	2.36378	2.28153
LOC_Os02g54650	5.80726	5.7713	5.7716	5.50208	5.56314	5.59308	7.32472	7.64528	7.74016	5.43053	5.47103	5.46909	5.74484	5.78469	5.38211	5.84638	5.64333	5.62467	5.97705	6.09312	6.03077	5.79897	5.56966	5.62563
LOC_Os02g54670	0	0	0	0	0	0	0	0	0	0	0	0	0	0.047851	0	0	0	0	0	0	0	0	0	0
LOC_Os02g54690	0	0	0	0	0	0	0	0	0	0	0.0453063	0	0	0	0	0	0	0	0	0.0457666	0.0458436	0	0	0
LOC_Os02g54700	6.51199	6.52025	6.4753	6.89323	6.78228	6.93457	6.31327	6.33816	5.8967	7.05415	7.0072	7.07722	6.42227	6.54228	6.5616	6.56616	7.02111	7.10423	6.20835	6.02763	6.16535	7.0162	7.09203	7.21692
LOC_Os02g54710	2.91929	3.30134	2.94554	3.22801	3.14214	3.68177	2.75315	2.47578	2.43118	3.31952	3.43641	3.37228	2.98337	2.96574	3.17359	3.26223	3.68916	3.26134	2.91811	3.10004	2.81508	3.15261	3.20626	3.64243
LOC_Os02g54720	1.86631	1.76841	1.71307	1.49178	1.385	1.29433	2.13791	2.33791	2.43118	2.87263	2.07797	2.39137	2.65917	2.49062	1.6303	2.62371	2.33999	2.18398	3.03991	3.2974	2.94778	2.36991	2.16966	2.03885
LOC_Os02g54730	3.94192	3.82481	4.02295	4.32762	4.47349	4.45363	3.86839	4.01176	3.9497	4.2939	4.30673	4.41756	3.5019	4.0337	4.32378	4.33739	4.45468	4.16109	3.843	3.61457	3.79853	4.1307	4.29973	4.27261
LOC_Os02g54760	5.6998	5.60192	5.66202	5.89217	5.78246	5.86662	5.79803	5.79994	5.73282	5.72224	5.81635	5.85304	5.98899	5.89917	5.91025	5.76115	5.75349	5.69838	5.84541	5.92192	5.87281	5.92068	5.88965	5.95433
LOC_Os02g54770	5.82952	5.9551	5.86774	5.78244	5.75636	5.7771	5.62601	5.52487	5.53238	6.03994	5.68743	5.5588	5.90588	5.9684	6.15662	5.94533	6.03467	5.94037	5.74779	5.72588	5.699	6.20087	5.92623	5.75016
LOC_Os02g54780	6.31971	6.37268	6.41404	4.53254	4.66896	4.75951	5.35147	5.51875	5.58314	4.27227	4.16511	4.13775	4.14252	3.93536	3.86039	4.7608	4.30738	4.48697	4.56105	4.56037	4.52882	4.36709	4.33952	4.65456
LOC_Os02g54790	2.23811	2.22559	2.29181	0	0	0	0	0	0	0	0	0	2.27103	2.20429	2.20229	0	0	0	0	0	0	0	0	0
LOC_Os02g54810	0	0	0	0	0	0	0	0	0	0	0.0453063	0	0	0	0	0	0	0	0	0	0	0	0	0
LOC_Os02g54820	6.55682	6.62559	6.55245	3.58567	3.12048	3.29374	6.92532	6.97489	7.14161	4.3199	4.01378	3.9538	6.03293	5.72798	5.38324	5.0398	3.75266	4.45162	5.30204	5.42185	5.43829	3.96124	3.80656	3.93258
LOC_Os02g54830	1.52388	1.75418	1.47676	2.01134	1.7799	1.96541	1.32162	1.83747	2.02964	2.43578	2.23286	2.70569	1.93007	1.79154	1.64548	2.48743	1.8783	2.68433	2.14701	2.23469	2.24648	2.82346	2.54289	2.48921
LOC_Os02g54860	4.43733	4.33538	4.3954	4.80331	4.6041	4.7302	4.60702	4.35471	4.52147	4.4857	4.61729	4.43896	4.85659	4.87587	4.76364	4.90625	4.65631	4.61279	4.56916	4.65937	4.70703	4.95471	4.81345	4.68057
LOC_Os02g54870	0.264189	0.303334	0.178991	0.046773	0	0.0430126	0.196972	0.0551918	0.054554	0	0.0453063	0.0453437	0.26686	0.265849	0.668514	0.0913394	0	0	0.414592	0.293513	0.133379	0	0	0
LOC_Os02g54880	1.47257	1.48805	1.29455	0.967614	1.64984	0.240715	1.40368	0.699512	1.15912	4.44546	5.03871	5.12683	2.69733	2.58283	2.27242	1.44996	0.746025	2.85956	2.39545	1.25457	1.78818	2.88691	3.58298	1.94387
LOC_Os02g54890	8.59461	8.55775	8.57213	5.95098	5.75723	6.73958	6.28174	6.64462	6.41939	6.62138	6.75999	6.72289	5.60729	6.10544	6.53994	7.50191	6.37954	6.90455	5.05861	5.10535	5.28067	7.09522	6.72934	7.28511
LOC_Os02g54900	1.52388	1.73982	1.86466	2.45456	3.11501	2.91973	1.90417	1.06483	1.38879	2.04031	2.19316	2.23381	1.85102	2.95323	3.5774	2.58495	2.3673	1.81654	1.72122	1.367	1.71912	1.87708	2.22069	2.31986
LOC_Os02g54910	4.42388	4.31856	4.27506	4.84029	4.95102	4.96219	4.43475	4.13855	4.43158	4.74496	4.80845	4.89259	4.91119	4.87918	4.75142	4.87124	4.86706	4.82267	4.71893	4.64458	4.76128	4.84396	4.94066	5.10499
LOC_Os02g54920	0.650203	0.6796	0.375408	0.671867	0.578583	0.655348	0.196972	0.434001	0.10712	0.440141	0.433947	0.0893055	0.183274	0.55791	0.544436	0.25831	0.689454	0.533062	0.302226	0.293513	0.255464	0.43304	0.369156	0.2976
LOC_Os02g54930	2.39333	2.3818	2.65917	3.19205	2.96508	3.216	2.47808	2.43474	2.59657	2.38294	2.43363	2.56488	3.28849	3.31279	3.45781	3.12846	3.20519	2.90946	2.91811	3.03345	3.18649	2.55317	2.53485	2.68547
LOC_Os02g54940	0	0	0	0	0	0	0	0	0	0	0.0453063	0.0453437	0	0.047851	0.135192	0.0463924	0	0.0453429	0	0.0901259	0.0458436	0	0.0460016	0.0914718
LOC_Os02g54970	0	0	0.0468722	0.046773	0	0.0847799	0	0	0.054554	0.133947	0.131862	0.0893055	0	0	0.135192	0.0463924	0	0.0453429	0.0472483	0	0.0458436	0.0890235	0	0.0914718
LOC_Os02g54980	3.10484	3.0392	2.82298	3.00338	4.10566	3.65082	2.38013	1.54145	2.22067	3.39262	3.78584	3.91768	3.4492	3.42576	3.52091	2.63134	3.08425	2.85956	3.27142	3.31152	3.34157	2.23011	2.74467	2.85167
LOC_Os02g54990	7.59284	7.5297	7.54397	7.75892	7.95048	7.79173	7.90139	7.70096	7.60733	7.87405	7.7546	7.66884	7.90106	7.5944	7.34172	7.69447	7.62811	7.65722	7.90211	7.73222	7.78559	7.64387	7.81925	7.51158
LOC_Os02g55000	4.18445	4.11097	4.07193	5.13767	5.12971	5.1522	3.95939	3.94757	3.80605	4.53497	4.53828	4.47047	4.09471	4.46009	4.41519	4.79177	5.01251	5.00729	4.05722	4.06706	4.23684	4.60453	4.86408	4.85875
LOC_Os02g55010	4.72912	4.55234	4.53552	4.68632	4.76982	4.58131	4.35191	4.62704	4.76993	4.62304	4.63407	4.57852	4.56615	4.58089	4.5321	4.84195	4.3627	4.47044	4.59721	4.84232	4.83167	4.61206	4.46123	4.43203
LOC_Os02g55020	2.01718	2.30581	2.0715	2.78626	2.73497	2.88469	2.55192	2.44511	2.71138	2.54403	2.36381	2.5334	2.52979	2.59898	2.39425	2.84982	2.65268	2.64805	2.40455	2.58397	2.65421	2.64412	2.27964	2.42031
LOC_Os02g55030	5.32385	5.29552	5.24487	6.15355	6.40503	6.1963	5.81219	5.76105	5.92535	5.88863	6.15091	6.24431	5.66524	5.56797	5.26904	5.96584	5.82991	5.91005	5.72254	5.73551	5.80194	6.33375	6.20369	6.26485
LOC_Os02g55040	0.138134	0.137874	0.0468722	0.046773	0.135767	0.0847799	0	0.10835	0.10712	0.0906655	0.399469	0.399761	0.225672	0.047851	0.135192	0.0463924	0.0457868	0	0	0.0901259	0.0458436	0.131557	0	0.135121
LOC_Os02g55050	1.89257	1.41758	1.97784	3.17636	3.13135	3.29374	2.79936	3.01051	3.12865	2.49508	2.8458	2.69861	2.31096	2.59898	2.25273	2.81003	3.05095	2.83395	2.69893	2.94564	2.8924	2.60692	2.40848	2.8776
LOC_Os02g55060	7.15932	7.14666	7.13363	6.17674	6.0414	6.118	5.90844	5.80297	6.04722	7.12256	6.14637	6.77219	6.28742	6.30261	6.31869	6.01041	6.32256	6.53099	6.6512	6.98384	6.37293	7.96963	6.7289	6.68211
LOC_Os02g55070	0.181387	0.0933643	0.0922694	1.49178	2.07842	2.05219	0.449667	1.11764	0.824369	0.721253	1.26526	0.992622	0.491978	0.490249	0.258794	0.696803	1.70364	1.59048	0.340662	0.537288	0.631218	0.563036	0.93145	1.10131
LOC_Os02g55080	6.05775	6.0484	6.02087	5.54955	5.64318	5.53776	6.68958	6.64574	6.41874	5.54318	5.67216	5.65975	5.69006	5.66801	5.67161	4.93889	5.40063	5.39984	6.54256	6.4407	6.44313	5.21542	5.46031	5.37565
LOC_Os02g55090	3.22857	3.36357	3.15259	3.14983	3.03042	3.11882	2.99735	3.01747	3.21501	2.90422	2.81996	2.86592	3.67253	3.67083	3.73117	3.26223	3.21023	2.96361	3.14138	3.06713	2.94173	2.79728	2.74467	2.83192
LOC_Os02g55100	0.181387	0.520607	0.411675	1.71091	1.58805	1.39736	0.729709	1.48227	1.60526	0.474221	0.739802	0.945563	0.686665	0.684398	0.836662	1.74542	1.50488	1.22712	0.484918	1.19488	1.11258	0.738401	0.93145	0.913542
LOC_Os02g55110	5.08139	5.04104	5.09263	5.5737	5.70906	5.66109	5.37072	6.08823	6.19265	4.84113	4.92817	4.91567	5.23294	5.18359	5.10027	5.75854	5.52606	5.40963	5.11652	5.44659	5.48272	5.14968	5.08398	5.13352
LOC_Os02g55120	4.25195	4.24671	4.33294	3.09525	2.96508	3.66121	2.95716	2.87903	2.91676	3.61129	3.30753	3.39873	3.79725	4.6328	5.16095	3.69242	3.72478	3.16705	3.36762	3.10545	3.35984	3.19834	3.10667	3.69442
LOC_Os02g55130	0.61908	0.553838	0.54826	0.0920771	0.219662	0	0.150192	0.434001	0.548393	0.256508	0.131862	0	0.0945451	0.224805	0.44383	0.335066	0.090165	0.173401	0.677404	0.215564	0.438455	0.172872	0.175811	0.372456
LOC_Os02g55134	3.16534	3.07398	3.12008	2.40156	2.72782	2.397	3.24562	3.2422	2.70286	4.04172	3.7418	3.77355	2.21951	1.86016	1.32558	2.24045	2.52109	2.59567	2.47535	1.97566	2.51446	3.18326	3.28988	3.24935
LOC_Os02g55140	6.6622	6.66081	6.70316	6.64034	7.13337	6.63978	6.96006	6.96456	7.07843	7.44174	7.55834	7.52119	6.72533	6.44902	6.06997	6.58544	6.26746	6.62546	6.64689	6.54547	6.70081	7.49631	7.44762	7.39691
LOC_Os02g55150	4.06828	4.00382	4.18101	4.1273	4.24482	4.27121	4.47089	4.29003	4.98708	3.9926	3.94372	3.69393	4.79983	4.7923	4.63836	4.8664	3.93099	4.02341	4.4621	4.81284	4.70524	4.36264	3.96461	3.8433
LOC_Os02g55160	0.521468	0.137874	0.300019	0.26028	0.410256	0.164853	0.286213	0.514975	0.429581	0.2168	0.131862	0.131967	0.26686	0.13904	0.135192	0.371965	0.175025	0.0893039	0.340662	0.255065	0.331468	0.172872	0.507106	0.0464607
LOC_Os02g55170	1.78451	2.05039	2.09399	3.05577	2.94056	2.80572	2.88756	3.36196	3.7493	2.27107	2.68333	2.61837	3.60988	3.55142	2.94729	3.8898	2.83975	2.7267	2.63851	3.32086	3.08585	2.82993	2.51863	2.43785
LOC_Os02g55180	4.0968	4.10537	3.97225	4.59879	4.40794	4.69524	3.99952	4.06986	4.38975	3.88903	3.99658	4.05703	4.30457	4.65614	4.6231	4.76254	4.41598	4.36038	4.16824	4.31146	4.34623	4.43447	4.04042	3.96922
LOC_Os02g55190	0	0.0474373	0.136282	0.0920771	0.0466896	0.164853	0.051821	0.0551918	0.054554	0.0906655	0.0453063	0	0.0480469	0.047851	0	0.0913394	0.0457868	0	0	0	0	0	0.0905817	0
LOC_Os02g55200	5.89188	5.82077	5.85545	6.1136	6.22325	6.09775	5.80182	5.42365	5.77405	5.99149	5.99295	6.02347	6.22739	6.16293	5.92199	6.17279	5.97379	5.9825	6.09206	6.02477	5.96443	6.06208	5.96641	5.88491
LOC_Os02g55230	0	0	0	0	0.0466896	0	0	0.0551918	0	0	0	0	0	0	0.046486	0	0	0	0	0	0	0	0	0
LOC_Os02g55240	0	0	0	0	0	0	0	0	0	0	0	0	0	0.047851	0	0	0	0	0	0	0	0	0	0
LOC_Os02g55250	3.6882	3.76577	3.78103	4.53869	4.61383	4.69186	4.12276	3.64434	3.81792	4.60393	4.37486	4.35816	3.71035	3.92258	3.80401	4.61643	4.78506	5.01728	4.65745	4.5643	4.66358	4.58744	4.41596	4.68057
LOC_Os02g55260	4.02441	3.96111	3.87169	4.38108	4.22212	4.36742	4.14679	3.97287	4.04372	4.1272	4.09951	3.90544	4.33152	4.52492	4.53006	4.51491	4.37396	4.179	4.06585	4.03337	4.10229	4.09353	3.89719	4.00789
LOC_Os02g55270	0.0475293	0	0	0	0	0.0847799	0	0.0551918	0.054554	0	0.089233	0	0	0	0.046486	0	0	0.0453429	0	0	0	0	0	0.0464607
LOC_Os02g55280	0	0	0	0	0	0	0	0	0	0	0	0	0	0	0	0	0	0	0	0	0	0	0	0.0464607
LOC_Os02g55290	0	0	0	0.046773	0	0	0	0	0	0.0460449	0	0.173404	0	0	0	0.0463924	0.133219	0.0893039	0.0472483	0.0457666	0	0	0	0
LOC_Os02g55300	4.04797	4.12485	4.0288	3.9663	3.89216	4.1362	3.67953	3.89559	3.31895	4.1029	3.86378	4.01491	4.40254	4.56041	4.64404	4.02337	3.95819	4.05701	4.18418	3.98721	4.08866	4.11489	4.10704	4.2229
LOC_Os02g55310	1.8123	1.55523	1.57598	1.9995	1.67977	2.1538	1.8757	1.73978	1.76101	1.99408	1.85439	1.77678	1.91719	2.02463	2.0958	2.18968	2.31216	2.06793	1.64649	1.92757	1.48957	1.70468	1.7084	1.95609
LOC_Os02g55320	6.07863	6.06579	6.0238	7.2824	7.23041	7.29606	6.14304	5.88998	6.0631	6.57453	6.67876	6.63107	6.80002	7.00271	7.13139	7.28569	7.32749	7.2007	6.70973	6.81281	6.78811	6.84466	6.93433	6.87144
LOC_Os02g55330	2.05255	2.05039	2.11614	1.76786	1.60375	1.8246	2.42011	1.65299	2.00215	1.39041	1.46185	1.39417	2.26087	1.68965	1.34431	1.34252	1.75967	1.59048	1.81975	1.81314	2.27563	1.55647	1.40729	1.50222
LOC_Os02g55340	5.51983	5.5789	5.46901	6.69505	6.73362	6.65719	5.99537	5.85639	6.17044	6.01338	6.28621	6.30383	6.28178	6.49829	6.47078	6.84859	6.65491	6.47202	6.11025	6.25409	6.29855	6.26257	6.27665	6.22879
LOC_Os02g55360	0	0	0	0	0.0466896	0	0	0	0	0	0.0453063	0.0453437	0	0	0	0	0	0	0	0.0457666	0	0	0	0.0914718
LOC_Os02g55370	4.99765	4.98732	5.04436	4.84361	4.91057	4.61199	4.80875	4.65411	4.25064	5.47329	4.92968	4.59957	4.82763	4.55214	4.5321	4.53945	5.03538	4.8063	4.82441	4.34846	4.63199	4.89269	4.87846	4.58741
LOC_Os02g55380	0.138134	0.222975	0.0922694	0.046773	0	0	0.101845	0.0551918	0.10712	0.2168	0.0453063	0	0.306904	0.45519	0.697935	0	0	0	0.551974	0.174951	0.175233	0.131557	0.0460016	0.135121
LOC_Os02g55400	0.0475293	0.137874	0	0.046773	0	0	1.86125	1.63499	2.0432	0.0460449	0	0	0	0	0	0	0	0	0	0.133162	0	0	0	0
LOC_Os02g55410	3.57112	3.50621	3.63144	0.967614	1.72354	0.861638	3.21185	3.16903	3.45191	2.59138	1.6049	0.992622	2.59593	2.50783	2.16064	2.61604	2.02268	2.22397	2.91811	2.89652	3.16588	2.60692	2.03927	2.59459
LOC_Os02g55420	6.164	6.14561	6.21614	7.83334	8.09858	7.88629	7.25941	7.23377	7.09235	7.40688	7.67599	7.67876	6.08568	6.03076	6.05014	6.88454	7.66915	7.12286	6.5018	6.38559	6.51212	7.33846	7.47914	7.42081
LOC_Os02g55430	8.69992	8.64455	8.66695	7.09552	6.93474	7.20992	8.01038	8.35425	8.13115	8.07428	7.77911	7.84305	7.46063	7.4261	7.44619	7.64657	7.23756	7.42016	7.41917	7.55415	7.52736	8.08081	7.69933	7.70524
LOC_Os02g55440	7.06395	7.03783	7.04946	6.29528	6.51911	6.38939	7.0178	7.17229	7.49223	6.59306	6.50571	6.41974	6.91541	6.69847	6.45955	6.72211	6.27529	6.25699	6.81543	6.98126	6.97151	6.56712	6.48407	6.45607
LOC_Os02g55470	4.25953	4.16842	4.19148	3.94486	3.77572	3.82111	4.64126	4.61561	5.02173	4.09744	3.98209	3.97153	4.96693	4.82012	4.4545	4.38555	3.76982	3.74976	4.60907	5.19947	4.872	3.8887	3.73815	3.75862
LOC_Os02g55480	4.66581	4.64198	4.6519	4.57704	4.29161	4.77713	4.49215	4.35471	5.2227	4.54302	3.86694	4.14558	5.31378	5.66992	5.70369	5.20995	4.87342	4.81123	4.99225	5.64176	5.1789	5.03672	4.42034	4.45158
LOC_Os02g55500	0.416769	0.416057	0.611991	0.374696	0	0.539972	0	0	0	0	0	0	0	0	0	0	0	0	0	0	0	0	0	0
LOC_Os02g55510	0	0	0	0	0.479961	0	0.101845	0.0551918	0.10712	0	0	0	0	0.265849	0.372638	0	0.215654	0.0453429	0	0.0457666	0.0902752	0	0	0.0464607
LOC_Os02g55520	5.47599	5.37669	5.50407	6.08518	6.02692	6.08558	6.16673	6.05561	6.01147	5.81075	5.87635	5.97449	5.77905	5.66896	5.65857	6.0963	6.04245	6.01492	5.92504	5.97906	5.9741	5.87994	5.98424	5.84357
LOC_Os02g55530	4.09114	4.09976	4.04909	4.99439	4.77849	4.90067	4.185	4.27848	4.32465	4.40186	4.50623	4.55911	4.4986	4.60308	4.69599	4.83039	4.92026	4.7914	4.36521	4.33008	4.29494	4.4968	4.26611	4.38986
LOC_Os02g55540	1.90553	2.19432	1.81136	1.57391	1.63464	1.53932	1.42349	1.61676	1.79345	1.477	1.42804	1.32231	2.27103	2.92147	3.05354	2.06001	1.43778	1.18722	1.92469	1.87783	1.96562	1.37365	1.0263	1.05661
LOC_Os02g55550	2.18596	2.16236	2.15944	3.64768	3.48922	3.53129	2.83677	2.94627	2.96739	3.19221	3.20146	3.09882	3.70286	3.56382	3.76978	3.66667	3.46316	3.28043	3.11944	3.48767	3.32308	3.26672	3.25113	2.97089
LOC_Os02g55560	4.45726	4.4655	4.48322	2.7011	2.94673	2.72877	5.70096	5.8486	5.6522	3.47907	3.37563	3.45861	3.49758	2.90857	2.21252	3.05662	2.80023	3.38113	3.52194	3.45412	3.63943	3.68958	3.62904	3.94183
LOC_Os02g55570	2.76434	2.89105	2.87586	3.01519	2.91562	3.03075	2.88756	2.60161	2.887	2.74584	2.96258	3.02717	3.14121	3.13036	2.76471	3.55478	3.22523	3.41607	3.27142	3.33475	3.47323	3.58251	3.29465	3.42667
LOC_Os02g55580	0.264189	0.0933643	0.220472	0.046773	0	0.0430126	0.370254	0.303323	0.054554	0.0460449	0	0	0.0945451	0	0.0915209	0.0913394	0.090165	0.131965	0.137342	0.0901259	0.368019	0.0451983	0.0905817	0.0914718
LOC_Os02g55590	6.00455	5.9721	6.01277	5.01953	4.94641	5.11614	5.45613	5.32464	5.4174	4.99431	4.60031	4.59577	5.72466	5.59741	5.72617	6.1175	6.08144	5.87907	5.3733	5.41751	5.54091	5.4372	5.23062	5.63706
LOC_Os02g55600	3.33774	3.33518	3.27576	0.480702	0.546453	0.682806	1.90417	1.85312	2.15976	0.474221	0.532697	0.846573	1.89109	1.38888	1.2078	1.05549	0.403224	0.767591	0.974877	1.50447	0.746759	0.499502	0.692065	0.697629
LOC_Os02g55610	1.02737	1.39942	1.35167	0.514374	0.546453	0.539972	0.449667	0.434001	0.300098	1.15857	0.968693	1.03819	0.830969	1.07922	1.1872	1.28564	0.537488	1.10395	0.137342	0.504885	0.293966	1.20466	1.04907	0.888255
LOC_Os02g55630	4.8294	4.86191	4.8266	4.98091	5.14052	5.15342	5.08852	4.98066	4.91151	5.23445	5.271	5.36787	4.97005	5.04751	4.9263	5.1029	5.25838	5.07171	4.73345	4.63525	4.72475	5.20549	5.25408	5.39149
LOC_Os02g55640	7.1112	7.21869	7.15251	6.92331	7.14682	7.00526	6.89727	6.79152	6.23829	7.40052	7.36557	7.19476	6.69642	6.30569	6.32165	6.50519	7.02076	7.07173	6.8504	6.52138	6.73357	7.32964	7.4731	7.47489
LOC_Os02g55670	5.61558	5.4145	5.56673	5.74392	5.74843	5.84551	5.58813	5.55271	6.05309	5.09219	5.22129	5.12946	6.06101	6.50097	6.76207	6.42406	5.5088	5.48561	5.89549	6.43103	6.23689	5.47382	5.26628	5.07028
LOC_Os02g55689	4.84125	4.77651	4.96269	5.38751	5.36782	5.39253	5.12829	5.39986	5.88828	4.77432	4.80516	4.67724	5.87956	6.10826	6.20097	5.99423	5.34334	5.0975	5.35347	5.79031	5.67823	4.96356	4.64992	4.61657
LOC_Os02g55720	1.00346	1.07252	1.06333	0.813847	0.81272	1.1245	0.822137	0.981802	1.27852	1.04978	0.944982	1.1462	0.858176	1.25259	1.56793	1.787	0.878447	0.740277	0.707129	0.903232	1.52237	1.05801	1.23927	0.726453
LOC_Os02g55729	0	0	0	0	0	0	0	0	0.054554	0	0.089233	0	0.0480469	0	0.046486	0.0463924	0	0	0	0.0901259	0	0	0	0.0464607
LOC_Os02g55770	7.70246	7.69102	7.63523	7.74081	7.51174	7.78184	7.4125	7.66343	8.12279	6.73949	6.96877	7.02618	8.41548	9.01377	9.11669	8.48693	7.71082	7.31185	7.79416	8.28601	8.09283	7.26692	6.90499	7.09374
LOC_Os02g55820	0	0	0	0	0	0	0.101845	0.591645	0.429581	0	0	0.0453437	0	0	0	0	0	0	0	0	0.0458436	0	0.0460016	0
LOC_Os02g55840	4.98398	5.14828	5.1312	4.89244	4.99781	5.01175	5.15074	5.4065	5.47978	5.11397	4.58313	4.79972	4.94806	5.12206	5.03404	5.04266	5.10192	5.00299	5.31537	5.4033	5.22447	5.25563	4.86889	4.9517
LOC_Os02g55870	4.39661	4.38931	4.43998	2.53878	2.79773	2.81195	4.1288	4.01176	3.89469	3.34736	2.73954	2.30079	3.1076	2.96574	2.22268	3.40705	3.08972	3.29458	4.22841	4.23203	4.3712	3.47925	3.30887	3.50362
LOC_Os02g55880	6.17005	6.09994	6.12897	5.87849	5.80724	5.83255	6.45111	6.18729	5.90693	5.52094	5.63745	5.57048	6.39583	6.45346	6.61752	5.74189	5.98632	5.92377	6.96363	6.73025	6.8082	5.8348	5.90689	5.97098
LOC_Os02g55890	6.26358	6.22125	6.20843	8.33085	9.38439	8.09198	7.21819	6.86479	6.96641	11.8791	12.5463	12.4943	7.94495	7.88072	7.78163	7.26193	7.51491	8.41392	8.14135	8.14824	8.11316	9.8378	10.4746	8.95205
LOC_Os02g55900	0.138134	0.222975	0.136282	0.0920771	0.298946	0.125372	0.524936	0.514975	0.622492	1.37245	2.36381	2.20413	0.0480469	0.18256	0	0.0463924	0.0457868	0.0453429	0.414592	0.630346	0.631218	0.0890235	0.439779	0.135121
LOC_Os02g55910	7.76199	7.73469	7.73005	6.53458	6.29451	6.51214	7.89564	7.82672	7.7895	6.22957	6.09814	6.19045	6.83253	6.89564	6.88787	6.58298	6.55752	6.4803	7.7798	7.93108	7.836	6.35802	6.32117	6.38384
LOC_Os02g55920	2.64581	2.57223	2.63636	1.50858	1.57218	1.59818	2.54289	2.67392	3.08345	2.25155	1.69294	2.16358	1.76739	1.84669	1.51931	1.56597	1.3674	1.42879	3.13592	3.70292	3.09132	1.88952	1.42481	1.43396
LOC_Os02g55930	0	0	0	0	0	0	0.051821	0	0	0	0	0	0	0	0	0	0	0	0.0929981	0	0	0	0	0
LOC_Os02g55940	4.62917	4.63811	4.62512	4.87473	4.87058	4.8845	4.77639	4.97709	4.98005	5.04904	4.82478	4.96812	4.55788	4.4711	4.42621	4.92033	4.80683	4.94734	4.82441	4.85844	4.87834	5.01701	4.9161	4.9379
LOC_Os02g55950	4.48773	4.43462	4.5314	4.80671	4.55044	4.74167	4.53147	4.51831	4.92804	4.50437	4.59651	4.5013	4.77149	4.93114	4.94482	5.07099	4.7766	4.53743	4.43348	4.67766	4.57841	4.69948	4.4739	4.56564
LOC_Os02g55970	6.54289	6.5213	6.55295	5.02684	4.97988	5.22871	7.47671	7.28661	7.36984	4.41508	4.45049	4.36711	5.72281	5.0867	3.73473	5.03118	4.95667	5.05657	5.26005	5.79618	5.53489	5.12752	5.06735	5.30097
LOC_Os02g55980	5.27227	5.15371	5.23099	4.67892	4.75232	4.78031	4.75309	4.52321	4.27956	4.95713	4.74807	4.69869	4.74805	4.87753	5.03115	4.51078	4.72652	4.81123	5.17884	4.74856	4.97185	4.89114	4.96481	4.90676
LOC_Os02g55990	1.24685	0.849808	0.993267	1.36832	1.29116	1.47794	1.9182	1.46199	1.38879	2.40077	2.01103	1.98892	1.23547	1.25259	0.809964	1.34252	1.5373	1.76325	1.46701	1.48798	1.256	2.43927	2.23068	1.8553
LOC_Os02g56000	6.65022	6.58598	6.65528	6.97372	7.087	7.09964	6.97146	7.0006	6.8656	7.38829	7.38552	7.55514	6.73637	6.66817	6.38407	6.7381	6.92562	7.10155	6.83323	6.73419	6.77924	7.34722	7.36582	7.47516
LOC_Os02g56010	0.0935426	0.0474373	0.0468722	0	0	0	0.051821	0	0.206833	0	0	0	0.0480469	0.13904	0	0	0	0	0	0	0.0458436	0	0.0460016	0
LOC_Os02g56014	6.27299	6.26329	6.15327	5.95559	5.94995	6.02318	5.95851	5.98897	5.79222	6.70313	6.02581	5.89931	6.06685	5.72154	5.30891	5.99571	6.16096	6.11068	5.95941	5.73114	5.82842	6.25778	6.27604	6.13986
LOC_Os02g56020	4.84125	4.71725	4.85322	5.03556	4.79738	5.00361	4.38259	4.40603	4.03696	4.60969	4.66886	4.57659	4.90631	5.21668	5.4785	4.93119	5.14463	4.99	4.47942	4.26627	4.53888	4.60453	4.84144	4.82749
LOC_Os02g56030	1.9311	1.94161	2.03708	1.68157	1.60375	1.61253	1.80196	1.65299	2.00215	1.31719	1.41084	1.28499	1.27638	1.056	1.24814	1.18555	1.56901	1.90529	2.41359	2.62977	2.13425	1.30097	1.31637	1.41638
LOC_Os02g56040	3.5913	3.35417	3.53198	3.57773	3.65283	3.83647	3.93889	3.7938	3.86828	3.90474	4.15997	4.06806	3.32307	3.53472	3.68049	3.67407	3.56494	3.3987	3.56315	3.55251	3.57445	3.8856	3.79313	4.07666
LOC_Os02g56050	1.83956	1.58768	1.82488	1.76786	1.52349	1.79974	1.48133	1.42055	1.76101	0.57188	0.625119	0.684056	1.39259	2.00052	2.02792	1.36099	1.80031	1.10395	1.89916	2.02219	2.06914	0.765662	0.855984	0.511436
LOC_Os02g56090	2.08708	2.22559	2.0715	2.48034	2.1443	2.38033	1.81701	1.50226	1.54937	2.34661	2.17289	2.29141	2.49555	2.53326	2.44719	2.53702	2.58451	2.66993	2.27161	2.05613	2.35971	2.05335	2.12749	2.47229
LOC_Os02g56100	2.07566	2.08491	1.91607	1.83602	1.99754	1.99857	1.86125	2.31548	2.10912	1.8843	2.07797	2.07889	1.67861	1.62802	1.41688	2.14774	2.45475	2.29139	1.83329	1.97566	2.0802	2.51352	2.28923	2.63315
LOC_Os02g56110	4.51546	4.38007	4.45526	4.46096	4.52387	4.66458	4.59179	4.72815	4.94077	4.1272	4.25705	4.16626	4.67152	4.54173	4.2611	4.57153	4.27651	4.26537	4.78836	4.97095	4.94488	4.50289	4.42469	4.2628
LOC_Os02g56120	2.69887	2.63568	2.42197	0.991721	1.16986	1.1245	1.97299	2.12226	1.84078	1.9704	1.47847	1.91755	1.85102	1.8331	1.94446	1.16467	1.1116	1.67945	1.76428	1.9153	1.77463	1.86452	1.7782	1.3251
LOC_Os02g56130	5.34659	5.31746	5.36765	4.50977	4.4563	4.41731	4.82187	5.15658	4.64439	4.93742	4.48172	4.40674	4.61282	4.57477	4.70327	4.60097	4.96414	4.94136	4.77614	4.50205	4.79187	4.71004	4.81677	5.0144
LOC_Os02g56140	0.342495	0.451755	0.447052	0	0.178324	0.0430126	2.7215	2.99648	3.59681	0.474221	0.399469	0.399761	0.345867	0.382408	0.697935	0.0463924	0.133219	0.0453429	0.378101	0.293513	0.331468	0.290159	0.369156	0.511436
LOC_Os02g56150	0.979155	0.902357	0.759992	1.06172	1.1908	1.2213	2.33901	2.77602	2.8945	1.04978	0.944982	1.34061	1.21457	0.743712	0.372638	0.985779	0.99973	1.06044	1.3015	1.62996	1.40415	0.792418	1.07148	0.836311
LOC_Os02g56160	0.0475293	0.0933643	0.0468722	0.480702	0.178324	0.414561	3.94917	4.29577	4.18185	0.133947	0.131862	0.213683	0.26686	0.18256	0.046486	0.218343	0.255169	0.655087	0.262738	0.43781	0.175233	0.172872	0.175811	0.135121
LOC_Os02g56170	3.28914	3.38219	3.34303	3.30699	3.49764	3.36327	3.09321	2.70876	2.91676	3.1187	2.98019	2.78134	3.19021	3.42576	3.2401	3.29623	3.60373	3.39433	2.93077	2.88398	3.0242	2.95362	3.14417	3.09765
LOC_Os02g56180	5.5685	5.45244	5.52077	5.57769	5.61634	5.61195	5.45854	5.44317	5.20321	5.3965	5.45223	5.52017	5.58304	5.46819	5.39114	5.18942	5.48718	5.59639	5.45222	5.39005	5.41446	5.41478	5.44322	5.52463
LOC_Os02g56190	3.94506	3.81799	3.84542	3.50841	3.38406	3.51611	3.37331	3.19997	2.81772	3.37017	3.32601	3.33168	3.23241	3.56792	3.79383	3.38465	3.6415	3.47939	3.42241	3.1843	3.41765	3.38571	3.37795	3.54466
LOC_Os02g56200	4.18179	4.19499	4.21219	5.10212	5.21011	5.17292	4.41015	4.45815	4.65325	4.52077	4.61916	4.62219	4.26954	4.48637	4.71591	4.88407	4.98779	4.65545	4.5302	4.66672	4.66174	4.81815	4.7866	4.82583
LOC_Os02g56210	6.19467	6.07798	6.1146	6.57253	6.4691	6.55502	5.7693	5.80498	5.54554	6.07922	6.13332	6.05775	5.8679	6.30323	6.62711	6.40527	6.6837	6.57562	5.94389	5.77935	5.94943	6.09469	6.30234	6.36735
LOC_Os02g56219	4.00046	3.92346	3.95699	4.87148	4.84604	4.77235	4.27768	4.08982	3.99573	4.30578	4.30673	4.27494	3.76168	4.02476	4.06053	4.65624	4.96414	4.82754	4.20517	3.97838	3.92964	4.47012	4.57149	4.45589
LOC_Os02g56250	7.37872	7.38631	7.38033	5.18025	5.13648	5.43453	6.92576	7.22401	7.12975	5.53413	5.34081	5.30634	6.32142	6.06386	5.87285	5.76808	5.17713	5.50907	6.18146	6.33695	6.31736	5.50449	5.36372	5.42264
LOC_Os02g56260	1.07402	1.20394	0.868349	0	0.479961	0.164853	0.822137	0.733747	0.915616	0.507514	0.327938	0.213683	0.911096	0.524476	0.335679	1.07799	0.471917	0.684046	2.23126	1.13262	1.96562	1.37365	0.906731	1.14466
LOC_Os02g56270	7.65817	7.69079	7.6754	7.89236	7.93757	7.9119	8.18986	8.35167	8.60019	7.45193	7.58926	7.60426	7.97244	8.08337	7.90166	7.92515	7.81593	7.49331	7.77608	8.05375	8.02221	7.6671	7.39999	7.31537
LOC_Os02g56280	6.38303	6.37035	6.33952	6.73621	6.94171	6.76589	6.32779	6.15212	6.2471	6.8768	6.99967	6.99799	7.02187	7.00952	6.93303	6.83006	6.68687	6.78266	6.92265	6.82517	6.95509	6.736	6.87265	6.65659
LOC_Os02g56290	0	0	0.0922694	0.220032	0	0	0.410507	0.0551918	0.470282	0.0460449	0	0	0.0945451	0.224805	0.046486	0.297198	0.215654	0.0453429	0	0.0901259	0	0	0.0460016	0.177488
LOC_Os02g56300	5.69887	5.73554	5.73807	6.12182	6.33092	6.06942	7.32998	7.20469	7.14436	6.38489	6.68951	6.56644	6.37773	6.03596	5.62546	5.87156	5.84536	5.97227	5.95399	6.03616	5.96443	6.26377	6.27966	6.24382
LOC_Os02g56310	5.15917	5.24428	5.19242	6.95966	7.21325	7.09198	5.90756	5.57176	5.59354	7.28137	6.9076	7.03534	5.94843	5.96529	5.60231	6.52324	6.94877	7.39794	7.22094	6.92076	7.08668	6.69227	6.90421	6.73581
LOC_Os02g56320	2.06415	2.12967	1.82488	3.42234	3.47648	3.7352	2.47808	2.93159	3.12228	2.65219	3.4236	3.42898	1.99279	2.4732	2.75774	3.26714	2.94015	2.65538	2.31086	2.64472	2.66159	2.38756	2.53485	2.61785
LOC_Os02g56334	0.554745	0.451755	0.54826	1.44015	2.28726	1.87308	0.851675	1.11764	1.43065	1.13746	2.01103	1.95368	0.884878	0.772479	1.12358	1.9666	1.25494	1.18722	0.925156	0.975957	1.27537	0.844486	1.00316	1.07913
LOC_Os02g56340	0.342495	0.416057	0.447052	1.44015	1.72354	1.31202	0.664628	0.767188	1.32365	1.54271	1.64959	1.55957	0.306904	0.772479	0.726769	1.05549	1.06789	1.18722	0.736253	0.689209	0.929053	0.765662	0.803387	1.20735
LOC_Os02g56360	4.78101	4.70805	4.77533	5.17368	4.98138	5.15097	5.03642	5.13593	5.39379	4.63251	4.55795	4.5552	5.31623	5.43145	5.39451	5.37355	4.94313	4.83724	5.10819	5.43589	5.25528	4.69948	4.64806	4.40554
LOC_Os02g56370	4.50486	4.48932	4.60764	1.92634	2.50352	2.3204	5.44042	4.89249	5.16653	4.00139	4.04479	4.07628	3.62184	3.02671	2.17116	2.85634	2.5452	3.77016	4.14671	4.91502	4.69449	3.53181	3.53136	3.50362
LOC_Os02g56380	4.52389	4.59885	4.60959	0.178629	0.578583	0.347514	3.69997	4.3602	4.08362	1.60556	0.944982	0.945563	0.655987	0.855491	0.544436	0.753833	0.537488	1.01557	0.87366	1.78643	1.42164	1.28222	0.692065	1.14466
LOC_Os02g56400	0.650203	0.618089	0.447052	0.220032	0.178324	0.164853	1.67552	1.52199	2.0432	0.57188	0.213517	0.291017	1.96803	1.1685	0.372638	0.575497	0.331095	0.467948	1.80608	1.23495	1.55444	0.43304	0.776351	0.962823
LOC_Os02g56420	0.138134	0.181052	0.136282	0.046773	0	0	0.242282	0.0551918	0.548393	0	0	0	0.526306	0.224805	0	0.0463924	0.0457868	0	0	0	0.0902752	0	0	0
LOC_Os02g56440	1.91837	1.90345	1.89059	1.40468	1.27164	1.38069	1.69195	1.52199	1.49123	1.95841	1.44505	1.63567	1.48275	1.96357	1.64548	1.3238	1.56901	1.69376	2.14701	2.20475	1.97749	1.33777	1.33502	0.862517
LOC_Os02g56450	0.181387	0.222975	0.0468722	0.514374	0.81272	0.627358	0.286213	0.10835	0.054554	0.507514	0.846036	0.992622	0.0945451	0.305758	0.372638	0.0913394	0.403224	0.684046	0.180363	0.174951	0.293966	0.290159	0.216608	0.258663
LOC_Os02g56460	0.487406	0.486592	0.300019	0.046773	0.0466896	0.0430126	1.84665	1.52199	1.72782	0.440141	0.625119	0.467955	0.139591	0.224805	0.046486	0.218343	0.255169	0.36441	1.55137	1.52076	1.55444	0.363368	0.539626	0.177488
LOC_Os02g56480	4.26457	4.26439	4.35406	3.54145	3.64906	3.77082	4.21087	4.63159	5.03366	4.1511	3.50693	3.92982	4.00322	3.89995	3.56149	4.23595	3.7318	3.99769	4.31542	4.79117	4.22941	3.83823	3.511	3.52429
LOC_Os02g56490	0.45252	0.486592	0.411675	0	0.0466896	0.0430126	0.286213	0.209127	0.509866	0.474221	0.0453063	0	0.0945451	0.382408	0.177581	0.134928	0.175025	0.173401	0.677404	0.215564	0.631218	0.290159	0.332505	0.258663
LOC_Os02g56500	0.303874	0.303334	0.375408	0.410904	0.374098	0.240715	0.596472	0.159618	0.622492	0.175969	0.089233	0.131967	0.183274	0.344592	0.258794	0.0913394	0.215654	0.173401	0.820257	0.773231	0.953311	0.252113	0.133825	0.218647
LOC_Os02g56510	8.20754	8.19273	8.19681	8.57726	8.28294	8.48472	8.49769	8.32613	8.6228	7.91591	7.68362	7.60969	8.71856	8.44246	7.96088	7.70197	7.09614	7.46674	8.95368	9.23853	9.19682	8.34321	8.02705	8.01479
LOC_Os02g56520	3.39399	3.2465	3.17386	2.02309	3.01289	2.38869	3.01051	3.09853	3.34106	2.60682	2.71872	2.58805	2.12187	1.97599	1.82953	2.32756	2.33077	2.87848	2.89892	2.61467	2.81508	2.56097	2.57462	2.61785
LOC_Os02g56530	5.9	5.90608	5.88478	6.25227	6.25963	6.10981	6.12501	6.1298	5.99325	6.21264	6.29913	6.30906	5.83832	5.96607	6.08536	6.17213	6.13406	6.1841	6.07791	6.05026	6.14444	6.22132	6.14611	6.00226
LOC_Os02g56540	3.73613	3.60464	3.66563	0.299436	1.01411	0.240715	2.14985	2.72587	2.57807	2.00578	0.896357	0.921445	2.16608	1.98831	1.5519	1.6283	1.40302	2.00046	2.40455	2.44571	2.78836	2.08616	1.95739	2.32929
LOC_Os02g56550	4.87951	4.87348	4.87449	4.84029	5.08148	4.97335	5.47167	5.41971	5.19565	4.8622	4.79525	4.87386	4.92573	4.62493	4.30955	4.54552	4.70349	4.79804	4.92111	4.91656	4.98073	4.83112	4.85765	4.89093
LOC_Os02g56560	7.5006	7.43701	7.42288	6.902	6.84596	6.98714	8.07324	8.28054	8.2635	7.21395	7.33197	7.30169	7.19857	7.25095	7.03454	7.21605	6.92293	6.83605	7.07469	7.18545	7.2446	7.29351	7.15471	7.16917
LOC_Os02g56565	4.52389	4.47854	4.50647	5.31771	5.13513	5.24377	4.67469	4.70461	4.72017	4.60777	4.67968	4.7458	5.04743	5.22581	5.21027	5.27227	5.20262	4.9929	4.41108	4.61452	4.69269	4.85986	4.7866	4.97591
LOC_Os02g56570	3.2234	2.97931	3.14183	2.61059	2.46966	2.78686	3.35795	3.40508	3.31895	2.72476	2.50833	2.66995	2.76358	2.64638	2.26261	2.40081	2.49657	2.47658	3.23618	2.99896	3.09132	2.52154	2.62853	2.3572
LOC_Os02g56600	4.92157	4.79052	4.84661	1.03876	1.5399	1.58369	3.55038	2.96079	3.51649	1.89692	1.70711	1.79016	3.40837	3.36094	3.29407	2.479	1.31227	2.18398	4.16557	4.22459	4.05543	2.04224	1.8052	2.18099
LOC_Os02g56610	0.181387	0.222975	0.136282	0.337557	0.178324	0.347514	0	0.159618	0.206833	0.175969	0.399469	0.173404	0.183274	0.382408	0.218759	0.407944	0.403224	0.467948	0.180363	0.43781	0.0458436	0.398624	0.133825	0.218647
LOC_Os02g56620	0	0	0	0	0	0	0	0	0.054554	0	0	0	0	0.047851	0	0	0	0	0	0	0	0	0	0
LOC_Os02g56630	0.138134	0.0933643	0.0922694	0	0.0919155	0	0	0	0	0	0	0	0.491978	0.0941656	0	0	0	0	0	0	0	0	0	0
LOC_Os02g56680	0	0.0474373	0.136282	0	0	0	0	0.303323	0.10712	0.133947	0.089233	0.131967	0	0	0	0	0	0.0453429	0.0472483	0.0901259	0	0	0.0905817	0
LOC_Os02g56690	0.138134	0.0933643	0.136282	0.178629	0.410256	0.414561	0.761181	0	0.254219	0.0906655	0.433947	0.50088	0.225672	0.13904	0	0.134928	0.090165	0.173401	0.0472483	0.133162	0.0458436	0.131557	0.0905817	0.0914718
LOC_Os02g56700	0.0475293	0.0933643	0.136282	0.046773	0	0	0.524936	0.256994	0.470282	0.2168	0.290797	0.0893055	0.420772	0.224805	0.046486	0	0.0457868	0.131965	0.262738	0.471737	0.331468	0.0890235	0.692065	0.177488
LOC_Os02g56710	0	0	0	0.046773	0	0.0430126	0	0.10835	0.10712	0	0	0	0	0	0	0	0	0	0	0	0	0.0451983	0	0
LOC_Os02g56720	1.09679	1.36238	1.37022	0.136002	0.337011	0.0847799	1.5001	0.475056	0.726959	0.830527	0.252674	0.564558	0.624643	0.743712	1.05702	0.443048	0.331095	0.712435	1.63106	1.58417	0.879276	0.943303	0.473835	0.836311
LOC_Os02g56740	5.90162	5.8972	5.80437	6.33469	5.98558	6.25921	5.62921	5.71894	5.83376	5.85427	5.89966	5.90008	6.13795	6.41635	6.50603	6.52785	6.34104	6.26719	5.65742	5.7082	5.70527	6.11272	6.03858	6.06284
LOC_Os02g56750	1.94371	1.76841	2.03708	2.46321	1.98561	2.20204	2.38013	2.06962	2.36796	2.06288	1.52719	1.91755	2.26087	2.08321	1.6605	2.44477	1.66014	1.9889	2.39545	2.71013	2.37775	2.48099	2.11675	2.00396
LOC_Os02g56760	0.0475293	0.0933643	0	0.046773	0	0	0.101845	0	0.054554	0	0	0.0453437	0	0	0	0	0.133219	0	0.0929981	0	0.0458436	0	0	0
LOC_Os02g56770	0.954433	0.738596	0.64283	0.178629	0.178324	0.381427	1.5001	0.591645	1.25542	1.0722	1.58969	1.84247	0.306904	0.344592	0.135192	1.00939	0.92819	1.39416	1.75007	1.45444	1.38644	0.966984	1.29748	0.888255
LOC_Os02g56780	0	0	0	0	0	0	0	0	0	0	0	0	0	0	0	0	0.090165	0	0	0	0	0	0	0
LOC_Os02g56800	0.0475293	0.0933643	0	0.0920771	0.0466896	0	0.051821	0.10835	0.429581	0.0460449	0.173267	0.328184	0.0480469	0	0	0.134928	0.175025	0	0.378101	0.215564	0.255464	0.0890235	0.0905817	0
LOC_Os02g56810	4.08546	4.11654	4.04043	5.4905	5.50057	5.46747	4.32057	4.60871	4.53832	4.81478	4.83288	4.68801	4.66768	4.44899	4.49487	4.85014	5.31674	5.2911	4.91952	4.93492	4.98515	4.60453	4.85281	4.90361
LOC_Os02g56820	1.36412	1.22472	1.19402	1.63641	2.02111	1.38069	2.4397	2.50581	2.36796	3.56855	3.86378	3.69036	2.14414	1.62802	1.16631	0.543507	1.1116	1.84246	2.16854	1.92757	1.87962	1.86452	2.50222	1.61442
LOC_Os02g56840	4.92793	4.86191	4.79434	6.42984	6.34558	6.22226	5.25666	5.31195	4.89852	5.97968	5.9519	5.87988	4.12302	4.15609	4.33786	6.03434	6.65028	6.58429	5.13714	4.52243	4.92048	5.73144	6.0084	6.14654
LOC_Os02g56850	7.22862	7.27208	7.22245	7.94559	8.08815	8.01508	8.11171	7.84495	7.84762	7.70407	7.96834	7.95699	7.96718	7.56413	6.98729	7.55	7.6137	7.74851	7.71087	7.61044	7.6507	8.01435	8.07117	8.09641
LOC_Os02g56860	0.0475293	0	0	0	0	0	0	0	0	0	0	0	0	0.047851	0.135192	0	0	0	0	0.0457666	0	0	0	0
LOC_Os02g56870	0.0475293	0.0474373	0	0	0	0	0	0	0	0	0	0	0	0	0	0	0	0.0453429	0	0.0457666	0	0	0	0.0464607
LOC_Os02g56880	3.1216	3.15742	3.36632	2.74431	2.69888	2.71554	3.8899	3.71459	4.09992	2.27107	2.38159	2.3101	3.07898	3.50074	3.2401	2.58495	2.33999	2.48483	4.14671	4.75029	4.28542	2.58413	2.42599	2.49759
LOC_Os02g56900	7.94431	8.01659	7.99199	5.57171	5.54901	6.00697	6.91705	7.24085	6.91665	5.54419	5.19137	5.2876	5.56147	5.35624	5.15698	5.8472	5.31089	6.0006	4.99074	5.48966	5.19425	6.13314	5.74549	6.06637
LOC_Os02g56910	3.81378	3.76931	3.99633	4.2473	4.24732	4.3568	3.99291	4.0997	4.20012	3.55269	3.77915	3.76341	4.10041	4.32824	4.23625	4.24841	3.99658	3.90233	4.08012	4.41099	4.28303	4.00193	3.76246	3.88544
LOC_Os02g56920	0	0.222975	0	0	0	0	0	0	0.054554	0	0.0453063	0	0	0.047851	0.0915209	0	0	0	0	0	0	0.0451983	0.0460016	0.177488
LOC_Os02g56930	2.04086	2.45399	1.77006	0	0.298946	0	0.328845	0.733747	0.69297	0.803975	0.131862	0.0893055	0.345867	0.55791	0.046486	0.25831	0.175025	0.328178	1.48428	1.15367	1.04646	0.792418	0.633008	0.668218
LOC_Os02g56940	0.954433	1.16145	1.017	0.136002	0.374098	0.312786	0.328845	0.514975	0.470282	0.980332	0.252674	0.364416	0.456814	0.684398	0.938775	0.477318	0.293632	0.213679	0.302226	0.630346	0.368019	0.131557	0.507106	0.754712
LOC_Os02g56950	2.52509	2.68151	2.66669	3.23813	3.12048	3.27582	3.43315	3.64434	3.72847	3.38815	3.54686	3.68679	3.75807	3.44375	3.36457	3.41148	2.99953	3.41607	3.35829	3.39346	3.35984	3.74885	3.61385	3.60022
LOC_Os02g56960	7.81467	7.85226	7.8184	7.74081	7.73263	7.75925	7.35983	7.41149	6.77458	8.3422	8.22968	8.16709	7.236	6.94148	6.67875	7.14887	7.70816	7.75833	7.10954	6.78399	7.07013	8.23262	8.2917	8.37936
LOC_Os02g56970	0.851074	1.16145	1.06333	1.12847	1.12705	1.14438	1.30036	1.21779	1.56825	0.907373	1.08173	1.16686	0.936845	1.1467	1.2078	1.12198	1.13297	1.14619	1.70658	1.7174	1.36851	1.03578	0.906731	0.913542
LOC_Os02g56980	4.06828	4.09976	4.03753	4.58894	4.35559	4.5481	3.92158	4.16702	4.10961	4.22051	4.21305	4.20424	4.32665	4.44229	4.49068	4.25583	4.56295	4.44529	4.19733	4.28547	4.34393	4.19729	4.32093	4.44726
LOC_Os02g56990	6.74562	6.89562	6.79826	6.40593	6.18919	6.45107	5.81687	5.94215	5.4174	6.76338	6.46981	6.41273	5.99513	5.89427	5.96195	5.98532	6.7066	6.49773	5.82607	5.50202	5.7318	6.4032	6.6342	6.69447
LOC_Os02g57000	0.0475293	0	0	0	0.0919155	0	0	0.10835	0	0	0	0	0	0	0	0	0	0	0	0	0	0	0	0.0464607
LOC_Os02g57010	0.45252	0.379452	0.515307	0.480702	0.219662	0.90891	0.196972	0.0551918	0.10712	1.0722	1.05982	1.20732	0.225672	0.684398	1.1872	0.861546	0.36761	0.252864	0.0929981	0.133162	0.0902752	0.466653	0.294898	0.697629
LOC_Os02g57020	0.739736	0.553838	0.375408	0	0	0.203282	0.101845	0.0551918	0.054554	0.133947	0.173267	0.0893055	0.26686	0.490249	0.987242	0.0463924	0	0	0.137342	0.0901259	0.0458436	0	0	0.218647
LOC_Os02g57030	1.6677	1.81026	2.18061	1.03876	0.865763	1.31202	1.18906	1.06483	1.20808	1.65096	1.54307	1.49567	2.06462	2.49925	2.64141	1.44996	1.34926	0.740277	1.51821	1.27393	1.43893	0.990284	0.88158	1.26743
LOC_Os02g57040	7.16875	7.18727	7.16252	7.23837	7.26969	7.29077	6.82232	6.86575	6.57327	6.9399	7.02816	6.98459	6.78945	6.91189	7.11785	6.78716	7.31059	7.06898	6.90432	6.66026	6.80945	6.72476	7.03007	7.17669
LOC_Os02g57050	3.72155	3.85845	3.96006	4.66774	4.37402	4.59583	3.54134	3.86503	3.79407	4.25767	3.93472	4.13775	4.02739	4.13409	4.18002	4.82041	4.82992	4.72851	3.94942	4.03337	4.02714	4.17966	4.15506	3.9449
LOC_Os02g57060	3.6994	3.67051	3.66938	3.22801	3.24583	3.19708	3.58596	3.289	3.51649	2.7803	2.52442	2.70569	3.98791	4.07181	4.06618	2.99881	2.92185	2.8532	3.73532	3.88075	3.71941	2.59936	2.53485	2.46375
LOC_Os02g57070	3.65406	3.70049	3.68798	3.45305	3.05347	3.18273	2.95034	3.16276	2.8334	3.8376	3.47831	3.7532	3.20088	3.37976	3.5853	3.23745	3.56494	3.51206	3.31551	3.21467	3.12908	3.74543	3.34612	3.7233
LOC_Os02g57080	3.97303	4.05983	3.97225	3.8688	3.94241	3.96505	4.05454	3.93291	4.22114	4.06147	4.05313	4.10333	4.41633	4.16967	4.19041	4.02047	3.74227	3.79027	4.22328	4.28069	4.26618	4.06364	4.18363	4.0626
LOC_Os02g57090	1.24685	1.20394	1.15176	0.0920771	0.298946	0	0.729709	0.628504	0.85543	0.507514	0	0.131967	0.716704	0.800684	0.668514	0.443048	0.215654	0.399755	0.87366	1.25457	1.15503	0.531619	0.175811	0.408476
LOC_Os02g57100	3.03582	3.09106	3.2409	2.97343	2.98918	2.92549	3.12984	2.70876	2.62389	2.89167	2.93275	2.9338	3.34247	3.09663	2.98955	2.43609	2.64526	2.73364	3.14681	3.17917	3.03561	2.77061	2.70937	2.8582
LOC_Os02g57110	0	0.303334	0.0922694	0.178629	0	0	0.150192	0.10835	0.10712	0	0.173267	0.0453437	0.225672	0.0941656	0.57647	0	0	0.213679	0.0929981	0.133162	0.175233	0	0.0905817	0
LOC_Os02g57120	1.96862	2.02692	1.97784	1.31199	1.49009	1.58369	1.81701	2.09618	2.12195	1.19989	0.739802	0.820726	1.33565	1.49625	1.36279	1.53377	1.34926	1.49565	2.04596	2.31164	2.26598	1.33777	1.50933	1.89392
LOC_Os02g57140	3.3185	3.13014	2.8952	0.480702	1.23179	0.787692	2.07669	2.08296	2.25602	2.29986	1.51113	1.52798	2.48686	2.48193	2.31101	2.08245	1.45485	1.85524	2.73545	2.68866	2.94173	2.52951	2.09504	2.65581
LOC_Os02g57150	5.67921	5.65073	5.64498	5.77811	5.75372	5.7779	5.25113	5.33583	4.67735	5.77189	5.86691	5.85781	5.07233	5.04162	5.10851	5.20484	5.99291	5.82647	5.2638	4.90264	5.21321	5.70704	5.83501	5.85422
LOC_Os02g57160	5.13325	5.10689	5.21312	4.69919	4.97988	5.1571	5.37835	5.23187	5.35628	3.53665	3.83827	3.93284	4.89814	4.86589	4.71411	4.30913	4.17972	4.13249	4.46645	4.38897	4.36895	3.86053	3.86867	3.84986
LOC_Os02g57170	2.71368	3.02149	3.12008	2.53878	2.67679	2.68191	2.58747	2.47578	2.31308	2.97138	2.5324	2.45995	2.58783	2.51636	2.28217	2.33692	2.33999	2.49304	2.87947	2.52864	2.67624	2.51352	2.64357	2.62552
LOC_Os02g57180	6.41453	6.386	6.44827	6.90001	7.03222	7.06126	6.41013	6.42388	6.19493	7.03644	7.06781	7.17991	6.12681	6.00523	5.80856	6.2937	6.73439	6.89839	6.46204	6.27465	6.36221	7.09119	7.12756	7.32394
LOC_Os02g57190	6.26986	6.23476	6.28619	6.86496	6.88623	6.93171	6.78597	7.05661	7.50055	5.83062	6.14507	6.15921	6.86307	6.74003	6.52308	7.29773	6.67143	6.40674	6.68427	7.02119	6.87798	6.51586	6.22071	6.19245
LOC_Os02g57200	5.34659	5.36504	5.33851	5.85733	5.67138	5.74327	5.2414	5.08379	5.19717	5.18772	5.41064	5.35442	5.71073	5.72431	5.79245	5.62161	5.7017	5.62561	5.53742	5.65105	5.72566	5.48617	5.5578	5.41159
LOC_Os02g57210	0.181387	0	0.0922694	0	0	0	0	0	0	0	0	0	0.0945451	0.047851	0	0.0463924	0	0	0	0	0	0	0	0
LOC_Os02g57220	4.90231	4.68948	4.749	4.79478	4.90741	4.84858	4.53147	4.43493	4.61065	4.98842	4.86166	4.89878	4.91443	4.92954	5.00196	4.74154	4.73178	4.62591	4.85128	4.81119	5.02861	4.86617	4.66474	4.63759
LOC_Os02g57240	5.96487	6.0115	5.91667	3.34959	3.19491	3.4969	5.01536	5.39986	5.20472	4.5289	3.34878	3.41609	4.84982	4.75315	4.30239	3.99112	3.68555	4.12459	5.60015	5.33697	5.53389	4.59126	4.48229	4.73123
LOC_Os02g57250	6.37024	6.34743	6.36228	5.90967	5.49743	5.6585	5.57601	5.821	5.74324	4.63439	4.30673	4.47047	5.52055	6.25116	6.73261	5.26125	5.78421	5.58875	5.8971	5.69838	5.699	4.74127	4.79841	4.91461
LOC_Os02g57260	7.91398	7.91993	7.90044	8.09058	8.42571	8.12941	8.55015	8.29404	8.31679	8.00384	8.32963	8.28446	8.21863	8.01373	7.79849	7.83304	7.90655	8.03929	8.28624	8.00009	8.14757	8.15791	8.23899	8.26782
LOC_Os02g57270	5.05837	5.01144	4.9809	5.70344	5.66298	5.66109	5.07136	5.057	5.14312	5.37186	5.40195	5.47842	5.41801	5.51894	5.58568	5.6091	5.53512	5.46177	5.43566	5.40768	5.45326	5.50752	5.36599	5.43033
LOC_Os02g57280	4.55916	4.51486	4.38632	0.918157	0.298946	0.931977	0.487792	0.391743	0.429581	4.09471	3.985	3.81669	5.41114	6.50419	7.26271	2.34623	1.6304	1.08236	0.340662	0.293513	0.133379	2.65144	2.89047	2.97089
LOC_Os02g57290	5.11384	5.12082	5.16214	4.46742	4.45846	4.83028	7.59687	8.11812	8.23832	3.61893	3.75549	3.67962	5.35017	5.66417	5.74743	4.9031	4.3445	4.03751	6.1907	6.48134	6.29499	3.742	3.61003	3.90448
LOC_Os02g57300	0.0935426	0.137874	0.0468722	0.178629	0.219662	0.203282	0.051821	0.303323	0.429581	0	0.290797	0.173404	0.139591	0.224805	0.0915209	0.25831	0.133219	0	0	0.215564	0.0458436	0.213036	0.0460016	0.0464607
LOC_Os02g57305	0	0.0474373	0	0.136002	0.0466896	0.0430126	0.051821	0.0551918	0.054554	0.0460449	0.089233	0	0.0480469	0	0.135192	0	0	0.252864	0	0	0	0.0451983	0.0460016	0.0914718
LOC_Os02g57310	2.69141	2.59635	2.51659	0.75872	0.670893	1.08388	2.06413	2.24602	2.54034	0.830527	0.992021	0.655097	2.47811	2.31598	2.28217	1.46712	0.92819	0.56455	2.01063	2.25432	2.26598	1.24396	0.855984	1.16586
LOC_Os02g57330	3.47009	3.4977	3.64293	3.68512	3.69375	3.81802	3.14184	3.25405	3.15385	3.37017	3.36227	3.34534	3.51905	3.56382	3.74181	3.70694	4.01396	3.80353	3.47087	3.33014	3.57445	3.47925	3.44815	3.67236
LOC_Os02g57340	3.60328	3.57662	3.56053	3.8914	3.64527	3.77082	3.06196	3.25405	3.45191	3.55667	3.36227	3.48354	3.86923	4.15882	4.24873	4.39679	4.02544	3.83615	3.36762	3.53657	3.57445	3.46269	3.53942	3.45278
LOC_Os02g57350	5.34303	5.3283	5.33851	1.25337	1.40305	1.49353	3.79045	4.02564	3.65534	3.36564	2.20319	1.97727	1.61623	1.88671	1.90716	2.31814	1.68929	2.38254	2.15782	2.56052	2.39557	3.0343	2.75162	2.75006
LOC_Os02g57360	0	0.0474373	0	0	0	0	0.051821	0	0.054554	0	0	0	0	0	0	0	0	0	0	0.0457666	0.0458436	0	0	0
LOC_Os02g57370	3.97917	3.82821	3.92599	3.96326	3.80996	3.97619	3.78664	3.75682	3.62862	4.11915	3.9135	4.09257	3.71035	3.74528	3.76284	3.49749	3.92794	3.75659	4.16021	3.97838	3.93878	3.9759	3.83304	3.81673
LOC_Os02g57380	3.45254	3.45875	3.48169	3.69983	3.75126	3.53882	3.70807	3.92552	3.72427	3.80449	3.54686	3.73947	3.67253	3.56382	3.50851	3.52232	3.77322	3.68318	3.63063	3.6777	3.52675	3.63889	3.52731	3.49527
LOC_Os02g57390	6.89316	6.90289	6.87901	7.69474	7.70675	7.67416	7.39662	7.51046	7.63696	7.05942	7.34477	7.32429	7.57983	7.68915	7.62196	7.84662	7.57054	7.53016	7.34961	7.5038	7.46993	7.52376	7.53767	7.43725
LOC_Os02g57400	4.81574	4.91563	4.85157	4.06333	4.22972	3.63333	4.56974	4.89249	4.82196	4.57085	4.52034	4.46004	3.78313	3.49212	3.41416	4.23094	4.46314	4.96072	3.90843	3.89332	3.99244	5.05064	4.93914	5.21205
LOC_Os02g57410	5.98179	5.94182	6.00092	6.16088	6.85664	6.33742	6.74867	6.61048	6.74431	7.19524	7.26741	7.28584	6.60703	6.21166	5.98749	5.94992	6.04879	6.07628	6.42002	6.40603	6.49931	6.84865	6.73199	6.68532
LOC_Os02g57420	5.09559	5.04104	5.14204	5.29367	5.46126	5.40495	6.14751	5.89282	5.86653	5.25665	5.25301	5.19254	5.65655	5.29064	5.1754	5.25014	5.39732	5.3431	5.70607	5.65197	5.70169	5.33171	5.5032	5.26089
LOC_Os02g57430	4.8311	4.78528	4.79948	4.24479	4.11117	4.20647	4.71543	4.67408	4.26517	4.70963	4.61541	4.60904	4.65803	4.62098	4.70689	4.29479	4.45043	4.49312	4.25381	4.18167	4.24423	4.44715	4.50512	4.63189
LOC_Os02g57440	1.16302	1.41758	1.35167	2.53878	2.39042	2.38869	2.2641	2.001	2.59657	2.5836	2.26194	2.40012	2.79208	2.49062	2.27242	2.51244	2.33077	2.4001	2.30114	2.66686	2.33223	2.22029	2.39965	1.7041
LOC_Os02g57450	6.82533	6.82592	6.81063	7.15977	7.38717	7.21257	6.97984	6.81918	6.66489	7.49043	7.65193	7.66635	7.09123	6.87589	6.72459	7.00175	7.25472	7.28226	6.88454	6.78525	6.82966	7.61535	7.6281	7.61828
LOC_Os02g57460	1.22635	1.00204	1.017	0.641714	1.08293	0.478629	1.95948	1.42055	1.51087	1.27914	0.594965	0.625544	0.858176	0.882133	0.726769	0.937362	0.826927	0.896905	1.89916	1.7174	1.98927	1.50886	1.25893	1.38056
LOC_Os02g57470	3.0822	3.38681	3.27576	3.70713	3.63766	3.60849	3.18309	3.57993	3.60597	3.50815	3.57803	3.56753	3.46256	3.47034	3.3321	3.89615	3.70352	3.60962	3.60717	3.81949	3.68723	3.48336	3.29465	3.13037
LOC_Os02g57480	3.03582	3.09671	2.80945	3.0269	3.03042	3.10874	2.46858	2.79235	2.8945	3.18708	2.93877	3.63952	2.67456	2.61495	1.90716	2.60058	2.85269	3.12014	2.85313	3.08368	2.7051	2.94172	2.90303	2.85167
LOC_Os02g57490	0.650203	0.92793	0.787854	0.547278	0.640775	0.414561	0.410507	0.553819	0.206833	1.17938	0.992021	0.945563	0.26686	0.490249	0.258794	0.335066	0.36761	0.56455	0.222138	0.255065	0.255464	0.327228	0.4049	0.638195
LOC_Os02g57500	3.87434	3.86177	3.78103	4.39017	4.49259	4.3988	3.90407	3.84559	3.82579	4.65497	4.69219	4.704	4.01838	3.8264	3.90523	4.32097	4.59025	4.53941	3.81937	3.79959	3.82507	4.69416	4.54971	4.51284
LOC_Os02g57510	5.89351	5.8686	5.9032	5.84498	5.86782	5.91518	5.70703	5.60797	5.47978	5.94895	5.69189	5.95828	5.66139	5.70298	5.63595	5.61393	5.79682	6.13579	6.02209	5.84311	5.84553	6.05864	5.79179	5.8881
LOC_Os02g57520	3.03582	2.99149	2.97007	3.1008	2.95287	3.16336	3.58156	3.19384	3.14759	3.67128	2.85855	3.03281	3.1632	3.22705	2.87185	3.55478	3.25477	3.45439	3.89235	4.22707	3.98658	3.90105	3.77958	3.6462
LOC_Os02g57530	4.62917	4.63424	4.61349	5.36231	5.31992	5.30689	5.17431	5.24824	5.3765	5.45527	5.38773	5.50098	5.23813	4.94067	4.65157	5.47137	5.26566	5.53015	5.60114	5.83905	5.65531	5.26043	5.22813	4.90045
LOC_Os02g57540	6.98299	6.95435	6.99223	7.59794	7.37835	7.44856	6.73981	6.79152	6.28181	7.63231	7.38194	7.23017	6.76585	6.50312	6.39533	7.11117	7.73045	7.50705	6.48688	6.21393	6.41175	7.27673	7.53414	7.39915
LOC_Os02g57550	0	0.0474373	0	0	0	0.0847799	1.09339	1.16858	0.944793	0	0	0	0	0	0	0.177239	0	0.173401	0.137342	0.133162	0.0902752	0.172872	0	0.0464607
LOC_Os02g57560	3.71788	3.68183	3.52372	3.29735	3.27062	3.84257	4.32057	4.59946	4.48717	4.06985	3.58572	4.0708	3.5569	3.17951	2.36703	4.09409	3.70708	4.36485	3.97102	4.46673	3.87672	4.04707	3.61766	3.66121
LOC_Os02g57570	0.0935426	0.137874	0	0.046773	0	0.203282	0.150192	0.391743	0.429581	0.295152	0.0453063	0.213683	0.183274	0	0	0.0463924	0.175025	0.291013	0.137342	0.0901259	0.175233	0.172872	0.175811	0.135121
LOC_Os02g57580	0.0475293	0.137874	0.260793	0.374696	0.219662	0.0847799	0.286213	0.664445	0.387698	0.332788	0.0453063	0.364416	0.183274	0.18256	0	0.25831	0.331095	0.291013	0.484918	0.330962	0.331468	0.327228	0.0905817	0.335513
LOC_Os02g57590	6.20911	6.12018	6.13576	6.02439	5.8047	6.15094	5.81313	6.03688	5.64555	6.32312	6.1379	6.04386	5.77102	6.21232	6.2321	6.12698	6.46838	6.12791	5.81673	5.71883	5.73705	6.32976	6.11475	6.22879
LOC_Os02g57600	6.41679	6.33613	6.39662	6.45499	6.65669	6.47924	6.42433	5.97651	5.96416	6.6686	6.95993	6.96223	6.48416	6.34273	6.37328	6.30448	6.4799	6.54141	6.69033	6.40218	6.46281	6.68023	6.84445	6.80332
LOC_Os02g57610	6.30634	6.22383	6.29167	5.98741	6.04284	5.90647	6.51019	6.41863	6.38121	6.09915	6.09005	6.00709	6.52664	6.34752	6.35954	6.2367	5.99145	5.99628	6.18477	6.0938	6.18981	6.17568	6.09232	6.0118
LOC_Os02g57620	6.12021	6.16725	6.11804	3.84584	3.81334	4.08824	4.86052	4.46581	4.70106	3.88903	3.26986	3.16708	5.58202	5.96374	6.18612	4.7608	4.0053	3.80353	5.47723	5.01188	5.15426	4.12545	4.3647	4.48991
LOC_Os02g57630	5.80294	5.83689	5.82636	6.42763	6.35199	6.353	5.5582	5.37973	5.23456	6.10119	6.07238	6.04106	5.83575	6.05218	6.29722	6.1767	6.61939	6.33894	5.67162	5.41097	5.64138	5.86741	6.04497	5.89764
LOC_Os02g57640	6.18075	6.17861	6.21293	5.82666	5.81485	5.70025	6.02241	6.12174	6.19113	6.09436	5.9392	5.92531	6.32508	6.33371	6.35493	6.27982	5.81594	5.81588	6.1446	6.08766	6.15559	6.1233	6.02644	5.92975
LOC_Os02g57650	6.74517	6.74909	6.79054	7.15977	7.34021	7.22838	7.60502	7.56645	7.72369	7.45567	7.47646	7.5053	7.15604	6.88785	6.65363	7.14654	6.92791	7.09953	7.24489	7.32278	7.35484	7.58195	7.49192	7.51313
LOC_Os02g57660	6.67974	6.65317	6.68244	7.62565	7.62112	7.60274	6.93527	7.10278	7.12975	7.01887	7.45038	7.42126	6.9741	7.26431	7.38618	8.02608	7.94292	7.84262	6.70467	6.76957	6.77073	7.42329	7.38776	7.39943
LOC_Os02g57670	2.79947	2.67397	2.63636	2.30866	1.89919	2.57607	3.12984	2.49587	2.60574	2.70337	2.14194	2.25327	1.96803	2.48193	2.47294	2.07128	2.26454	1.90529	2.55924	2.52056	2.48148	2.17017	2.01634	2.46375
LOC_Os02g57690	5.23427	5.26324	5.24487	5.04855	4.9602	5.10096	5.19894	5.27465	5.32055	4.84927	4.98013	4.97106	5.12088	5.24518	5.11942	5.14481	4.92792	5.04405	5.00876	5.13609	5.2107	5.35208	5.05475	5.16544
LOC_Os02g57700	3.08789	3.36357	3.20519	3.809	4.10842	3.70873	5.94316	5.97383	6.14316	3.69676	4.17534	4.33095	4.98555	4.86589	4.3495	4.17723	3.82338	4.29618	6.47073	6.91345	6.68006	3.72126	3.44386	3.86938
LOC_Os02g57710	7.20785	7.2216	7.21124	7.56869	7.47461	7.60722	7.46092	7.40221	7.42944	7.33335	7.32481	7.52594	7.65471	7.65117	7.56072	7.60116	7.5476	7.67401	7.57188	7.49918	7.5065	7.66189	7.46466	7.56492
LOC_Os02g57720	8.01307	8.07158	8.0384	11.408	11.4171	11.4479	8.02382	8.26873	8.02415	9.89854	10.103	10.1088	9.28423	8.95125	8.41019	8.70439	10.0863	10.243	9.13333	8.53133	9.04081	9.80543	10.1318	10.121
LOC_Os02g57740	1.60554	1.79645	1.66881	0.178629	0.670893	0.240715	0.242282	0.514975	0.344563	0.69259	0.089233	0.53307	1.1278	1.23202	1.469	0.407944	0.569189	0.252864	0.518836	0.403066	0.904379	0.466653	0.539626	0.668218
LOC_Os02g57750	4.12753	4.18972	4.14915	4.53869	4.63499	4.60123	4.64548	4.39538	4.73903	4.61161	4.5735	4.51949	4.84813	4.59706	4.41961	4.9435	4.43761	4.56104	4.79356	4.83907	4.86402	4.58362	4.55767	4.38309
LOC_Os02g57760	4.18445	4.03062	4.17839	1.23329	1.1908	1.50896	2.79936	3.03817	2.74494	2.00578	1.39342	1.52798	3.71407	3.62819	3.47491	1.85374	1.4205	1.90529	2.70631	3.05038	2.8924	1.7187	1.31637	1.74693
LOC_Os02g57770	0	0	0	0	0	0	0.101845	0	0.157838	0.0460449	0	0	0.0480469	0.0941656	0	0	0	0.0893039	0.180363	0.255065	0.133379	0.0451983	0.0460016	0
LOC_Os02g57780	4.84293	4.97817	4.8333	5.35303	5.33763	5.36313	4.9605	5.04683	5.31777	4.95713	5.14919	5.16585	5.30268	5.35743	5.38776	5.7035	5.16811	5.17605	5.25125	5.49688	5.35653	5.24235	5.0977	4.9193
LOC_Os02g57790	0.680669	0.876322	0.759992	1.42253	1.1908	1.68221	2.07669	2.23411	1.82518	1.35427	1.47847	1.52798	1.98046	1.81938	1.81618	2.88853	2.05662	2.45993	2.68406	2.27368	2.35971	1.63248	1.7084	1.53518
LOC_Os02g57800	2.23811	2.52274	2.50824	3.08967	3.0246	3.03075	2.96393	3.31185	3.66852	2.17073	2.30914	2.36479	3.85241	3.83665	3.74181	3.78768	2.90952	2.90332	3.08022	3.49593	3.35529	2.65144	2.63607	2.4291
LOC_Os02g57810	2.00519	1.97879	1.62314	0	0.178324	0	1.4623	2.01499	1.64136	0.0460449	0	0.0453437	0.526306	0.224805	0	0	0.0457868	0	0.0472483	0.174951	0.403667	0	0	0
LOC_Os02g57820	5.68015	5.72007	5.73629	5.9829	5.81063	5.92455	5.86746	6.23064	6.00888	5.74597	5.65034	5.5926	5.58812	5.81611	5.79841	6.02351	5.91023	5.85301	5.66406	5.72939	5.80695	6.07235	5.8235	5.93284
LOC_Os02g57830	5.464	5.51705	5.46686	5.25061	4.98138	5.24837	5.02188	4.93357	4.63993	5.16181	5.00328	4.89878	5.08534	5.03421	5.00785	4.91565	5.41814	5.24326	5.1248	4.84556	5.03715	5.1715	5.29037	5.49143
LOC_Os02g57840	3.78252	3.51889	3.58456	1.33101	1.385	1.77443	2.6973	2.56405	2.6943	0.830527	0.532697	0.291017	2.66689	2.26628	1.26789	1.00939	1.8136	1.37652	2.94954	2.89652	3.08585	1.26322	1.11529	1.39858
LOC_Os02g57850	0.416769	0.451755	0.481583	0.579449	0.374098	0.478629	0.196972	0.303323	0.548393	0.803975	0.6836	0.625544	0.345867	0.524476	0.258794	0.696803	0.537488	0.625535	0.450184	0.568979	0.255464	0.990284	0.507106	0.408476
LOC_Os02g57854	5.7338	5.683	5.72282	5.15111	5.57413	5.24952	5.58703	5.43149	5.04212	5.72931	5.77156	5.6904	5.30515	4.95643	4.81657	4.83039	5.02685	5.37008	5.74331	5.30792	5.51364	5.73661	5.80188	5.83533
LOC_Os02g57860	0.0475293	0.137874	0.136282	0	0.0466896	0	0.051821	0	0	0	0	0	0	0	0	0	0	0	0	0	0	0	0	0
LOC_Os02g57870	2.77849	2.47149	2.5657	3.7288	3.73353	3.83953	3.01051	2.77602	2.98154	3.68953	3.59717	3.63952	3.26327	3.32255	3.19438	3.9119	3.83972	3.72906	3.28134	3.20965	3.41328	3.56322	3.67001	3.5885
LOC_Os02g57890	0.0475293	0	0	0	0	0	0	0	0	0	0	0	0	0	0	0	0	0	0	0	0.0458436	0	0	0
LOC_Os02g57900	0	0.0474373	0.0468722	0	0	0	0.051821	0.475056	0.206833	0.0460449	0	0	0	0	0	0	0.0457868	0.0453429	0.0472483	0	0.175233	0	0	0
LOC_Os02g57910	3.34727	3.20003	3.30014	4.0831	4.06087	4.14116	3.16556	3.38368	3.13499	3.86354	3.85745	3.83939	3.82165	3.80568	3.5853	4.11329	4.04811	3.88061	3.61504	3.34394	3.51049	3.75566	3.73815	3.60799
LOC_Os02g57924	3.64637	3.86509	3.77408	4.03171	3.80996	3.93682	3.86477	3.74428	3.59681	4.27952	4.134	4.07354	3.86252	4.10329	4.25369	3.90247	3.98781	3.75659	4.17623	4.00759	4.10229	3.90412	3.9795	3.83008
LOC_Os02g57940	2.49968	2.64342	2.59753	3.42234	3.18972	3.38015	2.73741	2.76778	2.86427	3.15066	2.88993	2.95772	3.00787	3.1023	2.81257	3.66295	3.46738	3.38554	2.77809	2.81297	3.09132	3.10537	2.90303	2.99478
LOC_Os02g57960	0.521468	0.486592	0.481583	0.046773	0.0466896	0.2772	0	0.0551918	0	0.440141	0.173267	0.131967	0.225672	0.590587	0.638481	0.177239	0.090165	0.173401	0.0929981	0	0.133379	0.172872	0.216608	0
LOC_Os02g57965	0.303874	0.379452	0.447052	0.410904	0.178324	0.312786	0.101845	0.256994	0	0.2168	0.500526	0.625544	0.183274	0.382408	0.335679	0.510792	0.36761	0.434254	0.180363	0.174951	0.255464	0.398624	0.332505	0.177488
LOC_Os02g57980	4.72364	4.77651	4.84495	5.39205	5.04744	5.29471	4.44448	4.75548	4.52389	4.66607	4.68506	4.80468	5.15418	5.58225	5.87768	5.81991	5.56786	5.40746	4.6479	4.67766	4.78681	5.45406	5.19278	5.41381
LOC_Os02g57990	2.89351	2.92954	2.9882	3.25316	3.09293	3.2393	2.25307	2.31548	2.35715	3.0241	3.05962	2.98706	2.20898	2.06006	2.24278	3.2769	3.44619	3.40741	2.76402	2.56052	2.95381	2.98875	2.91547	3.27884
LOC_Os02g58000	1.40118	1.36238	1.57598	0.374696	0.298946	0.2772	0.761181	0.591645	0.760165	0.175969	0.089233	0.173404	0.987005	0.800684	0.177581	0.297198	0.133219	0.434254	0.551974	0.537288	0.631218	0.363368	0.294898	0.372456
LOC_Os02g58010	5.41614	5.60588	5.41532	4.45012	4.4968	4.84706	5.17431	5.35794	5.55857	5.3271	4.1574	4.80797	5.49153	5.32016	4.5664	5.00205	4.81181	5.4042	5.83871	5.81448	5.46701	5.47589	4.77128	5.01732
LOC_Os02g58020	6.80084	6.83186	6.81444	7.84662	7.7596	7.87313	7.13692	7.20202	7.2123	7.42714	7.60613	7.58927	7.32705	7.24134	7.10555	7.69356	7.86005	7.71799	6.95282	6.86281	6.97559	7.50088	7.53641	7.45323
LOC_Os02g58030	5.04818	5.0686	4.96574	5.45626	5.48688	5.52549	4.65807	4.73661	4.80416	5.33871	5.4385	5.46388	4.94647	4.98897	5.01809	5.47349	5.46734	5.33855	4.85792	4.68491	4.89253	5.48412	5.45393	5.36538
LOC_Os02g58040	0	0	0	0	0	0	0	0	0	0	0	0	0	0	0	0	0	0	0	0	0	0	0.0460016	0
LOC_Os02g58070	4.3989	4.3282	4.46176	4.40371	4.58841	4.44162	4.15273	4.06315	4.07704	4.70246	4.86482	4.84209	4.11458	4.27897	4.14573	4.33739	4.20264	4.37821	4.28371	4.20707	4.3138	4.53691	4.44415	4.45804
LOC_Os02g58080	5.79339	5.72646	5.85133	4.55496	4.72745	4.6594	5.9962	6.24777	6.25149	4.66053	4.70813	4.72157	4.93693	4.77996	4.61734	4.62982	4.58832	4.44105	4.90196	5.05867	5.02432	4.73784	4.62741	4.54151
LOC_Os02g58090	8.149	8.14156	8.16463	8.42099	8.35254	8.36283	7.54215	7.7112	7.66518	8.00457	7.97329	7.98526	8.23332	8.8897	9.3153	8.59208	8.59131	8.40062	7.94133	7.80576	7.87521	8.12638	8.04963	8.06043
LOC_Os02g58100	0.0475293	0.181052	0.136282	0.046773	0.135767	0.125372	0	0.0551918	0.054554	0.133947	0	0.0893055	0	0.18256	0.046486	0.134928	0.0457868	0	0.137342	0	0.133379	0.0451983	0.0460016	0
LOC_Os02g58110	5.7338	5.74006	5.72822	5.15645	4.94949	5.1993	5.99206	6.0573	5.99674	4.67525	4.7204	4.71632	5.10818	5.10236	5.05266	5.29046	5.18483	5.0272	5.22965	5.34271	5.24426	4.97675	4.92074	5.04904
LOC_Os02g58120	3.01803	3.13014	2.90795	2.40156	2.55288	2.79946	2.25307	2.04257	2.2087	2.6221	2.04489	2.2629	2.34981	2.94693	3.31796	2.48743	2.90332	2.43459	2.71365	2.54467	2.4647	2.70171	2.32699	2.19137
LOC_Os02g58139	5.759	5.78448	5.70922	5.75012	5.83992	5.73263	6.16526	5.84371	6.17429	5.56509	5.63282	5.63771	6.51387	6.38467	6.18482	6.07197	5.78927	5.69572	6.1446	6.5239	6.33131	5.61541	5.52163	5.49038
LOC_Os02g58150	1.74181	1.87743	1.82488	1.42253	1.25185	1.29433	1.90417	1.92896	1.84078	2.02889	1.76242	1.79016	1.76739	2.08321	2.0509	1.28564	1.08991	1.49565	2.47535	2.87767	2.48148	2.30635	1.58918	1.8553
LOC_Os02g58160	2.04086	2.00306	2.09399	2.37431	2.20731	2.4459	2.51547	3.48262	2.91676	0.980332	1.14554	1.12524	0.80324	1.4789	1.9197	2.18968	1.90339	1.92968	2.11411	1.96378	1.96562	1.20466	1.38956	1.50222
LOC_Os02g58180	0.824035	1.00204	0.815188	0.136002	0.135767	0.312786	0.630953	0.863099	1.10845	0.369467	0.594965	0.467955	0.716704	0.743712	0.408673	0.477318	0.437979	0.625535	0.792796	0.599988	0.801235	0.593784	0.294898	0.576207
LOC_Os02g58200	2.01718	1.85094	2.51659	1.19227	1.29116	1.04209	1.11791	1.8991	2.24433	1.98229	1.16619	2.05692	1.61623	1.42557	1.1872	1.39724	1.34926	2.19408	2.21065	2.33947	1.74714	2.30635	1.37161	1.55138
LOC_Os02g58210	2.09841	2.11861	2.22205	0.671867	0.941843	0.861638	1.16573	1.46199	1.43065	1.17938	0.920874	0.655097	1.17184	0.800684	0.913916	0.937362	0.952433	0.969271	1.39579	1.33049	1.61652	1.22444	0.93145	1.12315
LOC_Os02g58214	1.16302	1.55523	1.37022	2.57114	2.12267	2.08343	1.01723	1.42055	1.00143	2.06288	1.85439	2.17383	1.63208	1.8331	1.5519	1.51739	2.2153	1.91753	1.24183	1.08957	1.27537	1.10145	1.93311	1.43396
LOC_Os02g58220	2.93832	2.92319	2.8952	0.220032	0.990421	0.240715	2.14985	2.36	2.13466	2.20157	0.992021	0.846573	1.75296	1.8331	1.43446	1.51739	1.43778	1.63565	2.04596	1.8523	2.18635	2.00841	1.72263	1.94387
LOC_Os02g58230	5.0112	5.00545	4.96116	4.9474	4.99037	5.04519	5.02188	4.98422	5.42389	4.99577	4.88209	4.94138	5.2865	5.38564	5.21282	5.38035	4.86386	4.86754	5.03829	5.26018	5.24057	5.26043	5.0335	4.94098
LOC_Os02g58250	3.33296	3.02149	3.21548	3.51674	3.71559	3.38433	3.23445	3.3175	3.7493	3.2226	3.14534	3.05515	3.57341	3.47909	3.41859	4.11601	3.22523	3.24686	3.47519	3.7347	3.57445	3.47925	3.26579	3.24935
LOC_Os02g58260	4.71998	4.64584	4.5998	6.21564	6.63059	6.2958	5.64195	5.63426	5.65992	5.63831	5.76226	5.65335	5.2212	5.37278	5.38097	5.60136	5.8829	5.66427	5.73792	5.66578	5.69811	6.04827	5.88095	5.9008
LOC_Os02g58270	3.85777	3.71526	3.72448	5.00331	5.08847	5.16564	4.38259	4.54265	4.47722	4.26985	4.36373	4.53547	4.23623	4.46009	4.53822	4.61643	4.76467	4.51746	4.79875	4.89015	4.856	4.5624	4.38944	4.40554
LOC_Os02g58280	3.78602	3.58468	3.60428	4.62792	4.57254	4.69017	3.74789	3.75265	3.9461	3.60746	3.62728	3.80685	4.18073	4.24602	4.27337	4.55958	4.35363	4.15593	3.93379	4.14272	4.29494	4.06364	3.83632	3.85313
LOC_Os02g58290	0.0475293	0.137874	0.178991	0.220032	0.259848	0.312786	0	0.159618	0.054554	0.332788	0.213517	0.131967	0.26686	0.13904	0.135192	0.25831	0.0457868	0.213679	0.137342	0.293513	0.255464	0.290159	0.256284	0.177488
LOC_Os02g58300	2.91929	2.97318	2.95786	2.97343	3.06486	3.10367	3.2677	3.45724	3.70308	3.45794	2.94476	3.05515	3.2376	3.0386	2.67139	3.21224	2.89708	2.84682	3.16299	3.30212	3.03561	3.3411	3.28988	3.24935
LOC_Os02g58310	1.58958	1.39942	1.38853	0.178629	0.259848	0.569693	0.286213	0.159618	0	0.0460449	0.0453063	0.131967	0.80324	1.49625	2.07353	0.218343	0	0	0.340662	0.255065	0.0902752	0.131557	0.439779	0.0914718
LOC_Os02g58330	0.710504	0.876322	0.611991	1.17132	0.966336	1.10433	1.27877	1.35608	1.32365	1.8843	1.66419	1.44581	1.33565	1.00843	0.638481	1.61297	1.38532	1.54384	0.974877	1.47131	1.31335	1.61759	1.58918	1.36231
LOC_Os02g58340	6.00154	6.0286	5.90718	6.25538	6.52273	6.45456	6.13405	6.17566	6.36579	6.42791	6.33378	6.37382	6.44488	6.41521	6.25331	6.82674	6.43598	6.28856	6.17948	6.33177	6.22946	6.45174	6.33803	6.22753
LOC_Os02g58350	2.93201	2.92319	2.97614	2.48034	2.08961	2.28501	2.16169	2.30414	2.51138	1.85873	1.67864	1.57512	3.11326	3.49212	3.79042	2.78289	2.26454	2.24355	2.71365	2.96958	3.05815	2.08616	1.92082	1.96821
LOC_Os02g58360	4.38046	4.46332	4.3954	5.12001	4.77676	5.00632	3.95599	4.28715	4.69678	4.03602	4.17279	4.27018	5.01908	5.34192	5.45608	5.38375	4.825	4.6352	4.34408	4.87755	4.62446	4.16181	4.28542	4.11259
LOC_Os02g58370	0	0	0	0	0	0	0	0	0	0	0	0	0.0480469	0	0	0.0463924	0	0	0.0472483	0	0	0	0	0
LOC_Os02g58380	0.851074	0.902357	0.731581	0	0.135767	0	0.449667	0.475056	0.429581	0.369467	0.089233	0.173404	0.225672	0.13904	0.135192	0.177239	0.175025	0.328178	0.180363	0.537288	0.215906	0.499502	0.175811	0.372456
LOC_Os02g58390	1.14128	1.18285	1.10822	0	0.178324	0.125372	0.791981	1.03768	0.85543	0.256508	0.252674	0.131967	0.592603	0.62254	0.511674	0.477318	0.133219	0.467948	0.764801	0.952121	0.929053	0.563036	0.4049	0.218647
LOC_Os02g58400	0.680669	1.18285	0.64283	1.15005	0.81272	0.861638	0.664628	0.799872	0.915616	0.980332	0.896357	0.945563	1.17184	0.772479	0.938775	0.7256	0.903533	1.10395	0.99911	0.903232	1.27537	0.738401	1.09355	0.888255
LOC_Os02g58410	5.78815	5.78361	5.79753	6.21115	6.16095	6.1224	5.81219	5.95037	6.35632	5.53311	5.83985	5.73951	6.36118	6.53914	6.50395	6.6726	5.99218	5.82159	5.87599	6.2233	6.05619	6.01671	5.84399	5.54298
LOC_Os02g58440	6.31426	6.35746	6.34598	7.1066	7.03403	7.0073	6.36795	6.39007	6.39118	6.68278	6.81458	6.76543	6.70628	6.67199	6.65363	6.73589	6.97674	6.791	6.38827	6.35524	6.34398	6.68827	6.81237	6.72871
LOC_Os02g58450	2.45631	2.4093	2.58964	2.64139	2.68419	2.64749	2.85876	2.62003	2.64182	2.6221	2.39039	2.11124	2.21951	2.55826	2.96555	2.7055	2.66006	2.44309	2.65385	2.52056	2.38669	2.35203	2.51045	2.51422
LOC_Os02g58460	3.92929	3.89781	3.90388	3.87205	3.83345	3.951	3.99622	4.15127	4.43928	4.08647	4.06967	4.11401	4.04526	4.06601	3.787	4.172	3.66736	3.92677	4.04563	4.15582	3.96884	4.31268	4.07412	3.8629
LOC_Os02g58470	1.38277	1.45325	1.40662	0.046773	0.374098	0.203282	0.664628	1.26538	0.915616	0.776924	0.399469	0.328184	0.80324	1.03241	0.408673	0.667419	0.600208	0.595364	0.736253	0.852629	1.40415	0.593784	0.4049	1.01048
LOC_Os02g58480	3.67313	3.66291	3.72808	0.446225	1.89919	0.2772	3.80939	2.81651	3.24464	1.99408	0.968693	0.655097	2.01713	2.106	1.95668	2.25039	1.56901	1.47923	3.10276	2.36677	3.17106	2.17017	2.31764	2.72885
LOC_Os02g58490	4.53227	4.46768	4.44655	5.54752	5.56012	5.51503	4.9537	5.20619	5.47729	4.74496	4.71866	4.72331	5.11947	5.31529	5.26536	5.86105	5.2789	5.02296	5.17619	5.41642	5.28545	5.16512	5.04345	4.97891
LOC_Os02g58500	3.47009	3.45875	3.61986	2.93042	3.12048	3.20183	3.5368	3.18768	3.26213	3.90474	3.70698	3.62092	3.4492	3.2781	2.85236	3.028	3.10602	3.06617	3.24126	3.20965	3.19669	3.46269	3.36439	3.46566
LOC_Os02g58510	4.69034	4.63229	4.6462	4.58894	4.608	4.57033	4.72144	4.66745	5.15097	5.03483	4.55208	4.68979	5.13067	4.91832	4.52596	4.72915	4.32838	4.42613	5.03975	5.16877	4.88466	5.10902	4.69754	4.56564
LOC_Os02g58520	0.554745	0.341895	0.481583	0.410904	0.51359	0.312786	0.561148	0.434001	0.344563	0.932105	0.767103	0.564558	0.526306	0.224805	0.218759	0.637425	0.471917	0.625535	0.820257	0.927883	0.929053	0.623891	0.829925	0.938393
LOC_Os02g58530	0.877616	0.795273	0.94459	1.45757	1.49009	1.70917	0.729709	1.03768	1.08243	2.7528	2.39914	2.3101	1.19336	0.908292	0.408673	1.28564	1.40302	1.62075	1.06946	1.56858	1.06884	2.30635	2.57462	2.57094
LOC_Os02g58540	1.79847	1.69584	1.78396	3.42677	3.60684	3.67836	2.30738	1.54145	2.25602	3.8571	3.535	3.94784	3.0905	3.1359	2.61852	2.74119	3.90017	4.23634	3.39528	3.53657	3.51049	3.46685	3.49035	3.74811
LOC_Os02g58550	3.75772	3.93927	3.86517	4.1807	4.20163	4.2392	4.05454	4.06315	4.10961	4.21548	4.20808	3.92072	4.1672	3.98844	4.17741	4.35823	4.30268	4.07078	3.97102	3.84236	4.01854	4.0415	3.98542	4.01667
LOC_Os02g58554	5.32265	5.33309	5.34673	7.0118	7.1102	7.18042	6.01427	6.40076	6.87652	5.81075	6.38479	6.38654	6.61103	6.64015	6.42368	7.36962	6.86505	6.53397	5.86861	6.42941	6.26138	6.53431	6.26818	6.14854
LOC_Os02g58560	7.07188	7.06905	7.07265	7.55308	7.78155	7.65415	7.13542	7.14314	7.62575	6.85958	7.00613	6.91607	7.36785	7.56515	7.49493	7.76942	7.36973	7.19379	7.26345	7.43962	7.477	7.15089	6.99349	6.94072
LOC_Os02g58570	4.07689	4.03357	4.09442	4.99141	4.99633	5.00904	4.43231	4.45045	4.50197	4.94351	4.92514	4.91719	4.7697	4.62098	4.61155	4.93427	4.78506	4.88946	4.95247	4.95004	4.7969	4.92479	4.83654	4.74009
LOC_Os02g58580	4.84293	4.79921	4.96726	5.09101	5.14321	5.31788	5.08231	5.07714	5.39775	4.96014	4.69397	4.7458	5.35017	5.44492	5.4333	5.48406	5.19756	5.18494	5.16284	5.45509	5.3869	5.19551	4.90522	5.02893
LOC_Os02g58590	6.44978	6.42749	6.44936	6.55848	6.50664	6.58125	6.34671	6.34786	6.51489	6.37195	6.33891	6.38102	6.62	6.80456	6.82217	6.6726	6.45678	6.38816	6.5827	6.66622	6.72126	6.62316	6.31649	6.44528
LOC_Os02g58610	0	0	0	0	0.0466896	0	0.051821	0.10835	0.054554	0	0	0	0	0.047851	0	0	0	0	0	0	0	0	0	0
LOC_Os02g58620	3.05919	3.07398	2.90795	3.06148	3.14751	3.12884	3.01704	3.23625	3.55957	2.92901	3.12965	2.85323	3.5105	3.58829	3.69515	3.72844	3.11679	2.95175	3.62675	3.79959	3.58225	2.99452	2.7723	2.56297
LOC_Os02g58630	0.650203	0.451755	0.64283	0.892778	0.891571	0.812764	1.48133	1.42055	1.54937	0.405237	0.594965	0.625544	1.21457	1.1467	0.726769	1.3238	0.7735	0.94555	0.87366	1.17443	1.02373	1.07989	0.633008	0.477926
LOC_Os02g58640	4.70524	4.78353	4.68931	4.85679	4.78711	4.9913	5.15074	5.40385	5.79322	4.92977	4.68863	4.91108	4.95437	4.84742	4.56041	5.25633	4.875	5.20381	4.89552	5.24309	4.86722	4.79684	4.66474	4.63569
LOC_Os02g58650	4.28702	4.15223	4.30429	3.8946	3.87609	4.02259	4.30463	4.14493	4.33571	4.40849	4.15223	4.2142	4.27712	4.27143	4.29519	3.80801	3.75611	3.66877	3.88911	4.23697	4.0914	4.38698	4.13125	4.17926
LOC_Os02g58670	4.03624	4.18442	4.00526	2.76543	2.50352	2.88469	1.81701	1.37789	1.58687	2.43578	2.63969	2.58805	3.85579	3.80219	4.03193	2.74119	3.28372	3.22239	2.26162	2.5994	2.43916	2.73657	2.695	2.72885
LOC_Os02g58720	2.96332	3.34945	3.0699	0	0.0466896	0.0847799	2.10149	2.65618	2.32422	1.95841	0.399469	0.291017	2.09924	1.33204	0.638481	1.07799	0.293632	1.41158	2.60732	2.34863	2.11287	1.5249	1.04907	0.962823
LOC_Os02g58730	6.28605	6.35864	6.3086	6.11977	6.19309	6.092	5.8056	5.72321	5.31777	6.17816	6.35023	6.27378	5.81768	5.88853	6.19001	5.72506	6.06278	6.03191	6.1158	5.76915	5.99177	6.25778	6.35697	6.48799
LOC_Os02g58740	0.824035	1.02592	1.017	0	0.0919155	0	0.761181	0.831832	0.792624	0.295152	0	0	0.80324	0.305758	0	0.218343	0.090165	0.131965	0.340662	0.537288	0.904379	0.172872	0.0460016	0.2976
LOC_Os02g58790	0.0475293	0.341895	0.220472	0	0	0	0	0	0.254219	0.133947	0.0453063	0	0	0.047851	0.135192	0.0913394	0	0	0	0	0	0	0	0.177488
LOC_Os02g58800	0	0	0	0	0	0	0.410507	0.391743	0.548393	0	0	0	0	0	0	0	0	0	0	0	0	0	0	0
LOC_Os03g01008	1.48988	1.55523	1.63852	0.299436	0.578583	0	1.09339	0.767188	0.792624	0.830527	0.252674	0.50088	0.624643	0.71436	0.511674	0.861546	0.718017	0.595364	1.20063	1.02248	1.256	1.03578	1.0263	0.477926
LOC_Os03g01012	0.303874	0.137874	0.481583	0.299436	0.757651	0.203282	0.242282	0.10835	0.254219	0.474221	0.433947	0.399761	0.911096	0.13904	0	0.218343	0.255169	0.434254	0.378101	0.630346	0.600827	0.363368	0.332505	0.218647
LOC_Os03g01014	4.16842	4.13861	4.17575	4.28924	4.11665	4.71199	3.29484	2.79235	2.84892	4.80309	5.14139	5.27099	4.16992	4.87089	5.19359	3.75662	3.65264	3.84899	3.58733	3.46679	3.55477	3.87625	4.20913	4.21275
LOC_Os03g01016	5.51773	5.57384	5.65731	5.97914	5.93296	6.03986	5.09007	5.10847	5.02344	5.88863	5.79164	6.00565	5.52798	5.79961	6.17505	5.9144	6.18738	6.19106	5.59021	5.4751	5.31149	6.016	5.90922	6.09842
LOC_Os03g01018	0.138134	0.181052	0.54826	0	0	0	0	0	0.10712	0	0.173267	0.173404	0.26686	0.684398	0.607808	0.0463924	0	0	0.0472483	0.0901259	0.133379	0.0451983	0.0905817	0.0914718
LOC_Os03g01020	0.45252	0.451755	0.54826	0.480702	0.259848	0.44695	0.410507	0.10835	0.387698	0.369467	0.364147	0.173404	0.559835	0.62254	0.408673	0.25831	0.133219	0.36441	0.450184	0.133162	0.215906	0.213036	0.332505	0.177488
LOC_Os03g01090	3.60725	3.70789	3.51957	3.60534	3.39312	3.47743	3.37839	3.41038	3.492	3.5487	3.02611	3.33168	3.70661	3.68603	3.44919	3.63286	3.49652	3.66877	3.49237	3.51233	3.38235	3.72821	3.28029	3.28369
LOC_Os03g01100	4.91358	5.00244	4.98843	5.70981	5.58406	5.54713	5.20037	5.04683	5.43807	5.16963	5.34534	5.2686	5.61329	5.84179	5.93053	5.94227	5.52101	5.40202	5.25502	5.5395	5.41337	5.45824	5.23931	5.18115
LOC_Os03g01110	4.83618	5.01293	5.0196	6.0382	6.2137	6.14478	5.81594	5.95944	6.36915	5.6945	6.09073	6.11669	6.0734	6.02105	5.77703	6.34506	5.84455	5.65424	5.69035	6.04885	5.89803	5.98516	5.80439	5.68466
LOC_Os03g01120	1.65241	2.14065	1.87769	0.75872	1.08293	1.20245	6.98901	6.9605	7.25697	1.19989	1.28428	1.16686	1.76739	1.77742	1.7891	1.22642	0.952433	1.03818	2.13613	1.99911	2.058	1.5249	1.31637	1.46849
LOC_Os03g01130	5.24322	5.20036	5.29184	4.68817	4.65396	4.69186	4.42987	4.37925	4.42123	4.6862	4.44838	4.44108	5.11525	5.31039	5.74655	4.97382	5.01826	4.89876	4.96021	4.99302	4.89566	4.9709	4.67759	4.63569
LOC_Os03g01140	1.72729	1.63503	1.79773	1.44015	1.52349	1.78714	1.36324	1.52199	1.91638	1.49371	1.05982	1.85526	1.85102	2.08321	1.77536	1.86672	1.50488	1.97725	2.17918	2.35773	1.8016	2.06437	1.35343	1.51879
LOC_Os03g01150	6.67123	6.6896	6.69077	6.57652	6.76755	6.68121	6.76332	6.41204	6.34473	6.22332	6.50267	6.47981	6.83681	6.68198	6.66019	6.50622	6.51745	6.63754	6.84414	6.74767	6.80279	6.65175	6.66263	6.80205
LOC_Os03g01160	1.14128	1.07252	0.894213	2.88609	2.52841	2.90815	1.5001	1.52199	1.32365	1.17938	0.968693	0.820726	1.21457	0.800684	0.987242	3.38013	3.02832	3.06617	1.66175	1.21505	1.7332	2.39631	2.12749	2.29121
LOC_Os03g01170	2.32746	2.5311	2.4829	2.74431	2.98918	2.88469	3.18889	3.131	3.81792	3.03555	2.95072	2.71975	3.11326	3.00263	2.29185	3.62524	2.88454	3.17727	3.32991	3.66676	3.57053	3.1629	3.00553	2.55496
LOC_Os03g01180	3.98833	3.79733	3.88787	3.25316	3.34256	3.59771	3.49061	3.55142	3.61507	3.30065	3.04296	3.2757	3.73624	3.50503	3.28441	3.99999	3.51292	3.83937	3.843	3.74514	3.70876	3.50375	3.40908	3.45709
LOC_Os03g01190	6.46517	6.46946	6.47422	7.5503	7.49026	7.41519	6.66275	6.76848	6.4515	6.80414	6.83286	6.70887	6.92147	7.05962	7.22878	7.12644	7.50136	7.34452	7.04917	6.87593	7.04742	7.07425	7.23323	7.08994
LOC_Os03g01200	4.92793	4.91403	5.053	4.75659	4.2548	4.76594	4.84592	5.04342	5.63216	4.15898	4.22787	4.21171	5.84002	6.38526	6.48667	5.94304	4.76638	4.6352	5.08997	5.72236	5.36446	4.88339	4.41596	4.48148
LOC_Os03g01210	6.85193	6.88219	6.80169	7.0875	7.21804	7.17469	6.70281	7.01415	6.73963	7.09373	6.85887	7.05833	6.85042	6.99777	6.93265	6.97202	7.27649	7.34083	6.89789	6.70685	6.75917	6.74972	6.85983	6.967
LOC_Os03g01216	4.1522	4.05983	4.08603	4.57704	4.56254	4.52174	4.35191	4.26391	4.38177	4.30814	4.37264	4.32866	4.54119	4.63867	4.68502	4.50456	4.71417	4.50939	4.44235	4.48138	4.45429	4.59886	4.49479	4.69887
LOC_Os03g01222	4.71078	4.57679	4.65379	4.68077	4.81266	4.9253	4.46374	4.15444	4.3871	4.87979	4.82964	4.97546	4.74441	4.7129	4.59014	4.38103	4.36722	4.06804	4.6726	4.83093	4.94034	4.29642	4.35331	4.38082
LOC_Os03g01230	3.02398	2.92319	2.78892	2.46321	2.22772	2.57607	2.06413	2.001	2.14727	2.8272	2.27151	2.64807	2.25064	2.46441	2.57953	2.00234	2.82013	2.71972	2.37707	2.62977	2.30421	2.80387	2.7022	2.57094
LOC_Os03g01240	1.60554	1.41758	1.38853	0.892778	0.865763	0.931977	0.791981	0.863099	1.25542	0.830527	0.846036	1.03819	2.15515	2.18301	2.42975	0.985779	0.826927	0.921432	1.06946	1.11126	1.42164	1.16426	1.0263	1.26743
LOC_Os03g01250	5.90646	5.8964	5.86611	6.14215	6.09445	6.08107	5.78182	5.76933	5.78417	5.69721	5.89425	5.89853	6.19908	6.38351	6.43464	6.10042	5.98852	5.80109	5.79613	5.93566	6.01501	5.92824	5.94076	5.94899
LOC_Os03g01260	4.01548	4.18442	4.03753	0.579449	1.03742	0.812764	1.8757	2.98231	2.68568	3.2276	1.18656	1.49567	3.02598	2.70724	1.61496	1.99053	1.4884	2.5492	4.46645	3.78279	3.73698	2.88069	1.98126	1.91911
LOC_Os03g01270	4.04212	4.06272	3.98133	3.50422	5.06172	3.92537	6.35318	4.49604	5.56915	5.39761	5.18506	5.01446	6.32325	6.43784	6.5323	3.23245	3.58834	3.81667	7.58744	6.58911	7.07429	4.73094	5.5032	5.19668
LOC_Os03g01280	0	0.0474373	0.0468722	0	0	0	0	0	0	0	0	0	0	0	0.046486	0	0	0	0	0	0	0	0	0
LOC_Os03g01290	0.223382	0.0474373	0	0	0	0	4.2804	4.5035	4.59463	0	0	0	0.0480469	0.18256	0.372638	0	0	0	0	0	0.0902752	0	0	0
LOC_Os03g01300	9.59112	9.58684	9.57029	5.6218	6.8705	6.23912	9.49071	8.77261	8.94695	8.09033	6.99463	6.92443	8.37779	8.21216	8.18342	6.98808	7.3519	7.33028	9.70954	8.19469	9.08531	7.95064	8.54208	8.88462
LOC_Os03g01320	5.22912	5.28319	5.21183	0.547278	1.75199	0.709751	4.56752	4.31286	4.10316	3.7499	2.12093	2.05692	4.71122	5.11365	4.96463	2.23044	2.43768	2.5012	4.44896	2.58397	3.96586	3.52783	4.28542	4.7241
LOC_Os03g01330	0	0	0	0	0	0	0	0.0551918	0	0	0	0	0	0	0	0	0	0	0	0	0	0	0	0
LOC_Os03g01350	6.04975	5.9613	6.03692	6.85431	6.67352	6.85496	6.06164	6.51528	7.08458	5.56707	6.17021	6.14951	7.269	7.54237	7.55997	7.68213	6.70035	6.40348	6.42394	7.07908	6.81856	6.17822	5.8235	5.72271
LOC_Os03g01360	7.62429	7.58626	7.61179	7.83522	7.63718	7.80487	7.84926	7.8978	8.48326	6.96521	7.03555	6.99691	8.47683	8.87682	8.95694	8.72759	7.72343	7.47245	8.14271	8.58487	8.4804	7.53643	7.09374	6.94954
LOC_Os03g01365	2.29829	2.31553	2.32071	2.11375	1.73783	2.4459	2.99073	3.0313	2.887	2.49508	2.07797	1.95368	2.74184	2.77988	2.63382	2.96901	2.52109	2.64805	2.56736	2.50426	2.42188	2.78401	2.67318	2.67811
LOC_Os03g01410	0	0	0.0468722	0	0.178324	0	0	0.0551918	0.157838	0.175969	0.089233	0.131967	0.0945451	0	0	0	0	0.0453429	0	0	0.0902752	0.131557	0.0905817	0.0914718
LOC_Os03g01420	5.281	5.22119	5.25863	5.96855	6.04356	5.90283	5.67227	5.66119	5.66541	5.88151	5.82855	5.81345	5.82114	5.88029	5.92432	5.99718	6.00889	5.92756	5.76025	5.66394	5.71948	5.74605	5.75764	5.74401
LOC_Os03g01436	0	0	0	0	0	0	0	0	0.054554	0	0	0	0	0	0	0	0	0	0	0	0	0.0890235	0	0
LOC_Os03g01442	1.62134	1.72531	1.66881	3.14983	2.7632	2.99833	2.58747	2.58295	3.05697	2.1498	2.22304	2.50933	2.65917	2.69227	2.6108	3.03952	2.93408	2.95175	3.17899	3.30212	3.26612	2.47274	2.54289	2.5469
LOC_Os03g01450	0	0	0	0	0	0	0	0	0	0	0	0	0	0	0	0	0	0	0	0	0.0458436	0	0	0
LOC_Os03g01460	0.181387	0.222975	0.178991	0	0	0	0.196972	0.434001	0.387698	0	0.0453063	0	0.0945451	0	0	0	0	0.0893039	0.0929981	0.293513	0.215906	0	0	0
LOC_Os03g01470	1.34523	1.43552	1.52722	1.12847	0.81272	0.90891	1.59048	1.73978	1.76101	1.15857	0.793897	0.820726	1.42933	1.49625	1.05702	1.05549	0.852917	1.22712	2.31086	2.29279	2.25627	1.39126	0.955753	0.668218
LOC_Os03g01490	4.50699	4.34965	4.45743	4.98241	5.05603	5.00768	4.70333	4.71963	4.82196	4.96614	4.84253	4.77638	4.95909	4.99661	5.00049	5.05831	5.00238	4.85486	5.03243	4.91348	4.9373	4.77521	4.7866	4.78702
LOC_Os03g01520	2.05255	2.23587	2.24232	1.01543	1.12705	0.931977	0	0.0551918	0	0.0460449	0	0.0893055	1.56761	1.23202	1.24814	0.781525	1.13297	1.3406	0	0	0.0458436	0	0	0.177488
LOC_Os03g01530	5.12911	5.13736	5.21824	3.27788	3.48498	3.48525	4.25576	4.93172	4.99582	4.53093	3.42789	2.9217	5.45524	5.0867	4.6038	4.84687	4.17458	4.06253	5.0829	4.95155	5.06246	4.40876	4.03758	4.12617
LOC_Os03g01540	2.82697	2.67397	2.8952	2.6864	2.94056	2.61222	2.75315	2.65618	3.08999	2.62968	2.18306	2.30079	2.8876	2.92788	3.20466	2.83006	2.52109	2.78132	3.07453	3.21467	2.86069	2.82346	2.68777	2.81188
LOC_Os03g01550	2.29829	2.49734	2.49139	1.78175	1.97357	1.62674	2.53381	1.8991	2.14727	2.08511	2.22304	1.98892	2.30108	2.17226	1.95668	2.00234	1.98791	1.84246	2.59147	2.52056	2.90489	2.06437	2.01634	2.09519
LOC_Os03g01570	2.74285	2.79703	2.87586	3.46602	3.63002	3.45372	2.77644	2.61085	3.22693	2.74584	2.54822	2.70569	3.08475	3.07946	2.91634	3.25731	3.01111	3.07166	3.16834	3.40667	3.48159	2.65144	2.78592	2.43785
LOC_Os03g01580	4.3018	4.17911	4.25524	4.0288	4.33222	3.86072	3.86114	3.70599	3.80605	4.32691	4.83449	4.84209	4.36983	4.42428	4.64781	5.15675	4.46103	4.93082	4.15752	4.03053	4.40457	4.58744	4.59876	4.39884
LOC_Os03g01590	0.796479	1.45325	0.993267	0.046773	0.374098	0.2772	0.561148	0.981802	0.658161	0.507514	0.399469	0.467955	0.624643	0.419258	0.258794	0.407944	0.403224	0.434254	0.677404	0.689209	0.746759	0.252113	0.4049	0.544185
LOC_Os03g01600	3.2234	3.29644	3.23586	3.00929	3.84009	3.93966	2.30738	2.62915	2.51138	2.99505	3.45752	3.46697	2.58783	1.95104	1.24814	1.7026	2.85912	3.15158	2.95574	2.75904	2.67624	3.44172	3.10124	3.5487
LOC_Os03g01610	0	0.222975	0.447052	0	0.0919155	0.0430126	0	0	0	0	0	0	0.0945451	0.13904	0.135192	0.0913394	0.0457868	0	0.0472483	0	0.0458436	0	0	0
LOC_Os03g01614	0.0475293	0.137874	0.0468722	0	0.0466896	0	0.101845	0.10835	0.054554	0.133947	0	0.0893055	0	0.0941656	0.218759	0	0	0	0.137342	0.133162	0.175233	0.0451983	0	0.0464607
LOC_Os03g01620	0.554745	0.767213	0.842013	0.0920771	0.219662	0.240715	0.370254	0.391743	0.206833	0.474221	0.213517	0.53307	0.592603	0.265849	0.177581	0.443048	0.175025	0.252864	0.899637	0.599988	0.879276	0.499502	0.332505	0.511436
LOC_Os03g01650	0.264189	0	0	0	0	0	1.6421	1.39938	1.34569	0	0	0	0	0	0	0	0	0	0	0	0	0	0	0
LOC_Os03g01660	4.21079	4.30886	4.18364	4.62792	4.57055	4.80395	4.36733	4.34089	4.57143	4.43252	4.46931	4.47669	4.59069	4.77464	4.92474	5.29527	4.59411	4.62591	4.68572	4.67766	4.77495	4.86302	4.51945	4.67873
LOC_Os03g01670	2.37481	2.08491	2.15944	0.579449	0.865763	0.736202	0.761181	0.733747	0.944793	1.027	0.767103	0.871964	3.26835	3.05625	2.51488	1.18555	0.99973	0.500872	0.647054	0.689209	0.853729	1.10145	1.13671	0.782428
LOC_Os03g01700	8.45797	8.47425	8.45469	8.55418	7.58599	8.66408	9.60061	9.71281	9.57876	9.94152	9.46426	9.43038	10.3861	10.2082	9.96932	11.1956	8.95168	9.89915	10.5372	10.1165	10.4622	10.6843	10.3552	9.98874
LOC_Os03g01710	6.4586	6.4381	6.53148	6.30733	6.34675	6.31072	6.82045	6.97712	7.26494	5.83718	5.96743	5.91542	6.46106	6.42883	6.30382	6.51605	6.17004	6.01776	6.35521	6.42238	6.51722	6.1674	6.07925	6.06284
LOC_Os03g01720	1.94371	1.75418	1.97784	2.79313	2.11173	2.46974	2.41022	2.41378	2.58735	2.51158	1.96462	2.184	2.58783	2.99043	3.0248	3.73907	2.61521	2.89095	3.39071	2.52864	3.01271	3.26195	3.13887	3.24935
LOC_Os03g01730	5.70166	5.54521	5.57175	6.2073	6.07276	6.2164	5.83732	5.88523	5.995	5.86795	5.74863	5.73778	6.07919	6.37591	6.4893	6.4737	6.11606	6.11932	6.21612	6.37779	6.27046	5.93876	5.86419	5.79592
LOC_Os03g01740	7.75887	7.75604	7.75011	4.15958	3.69008	4.93533	6.23767	6.49733	6.357	5.56904	4.96105	5.38341	4.80334	5.36099	5.49116	5.40059	4.69274	5.41179	4.04854	4.53251	4.23931	5.71055	5.07708	5.71284
LOC_Os03g01750	6.91094	6.88178	6.93615	8.49783	8.46693	8.64064	7.38404	7.41083	7.45533	7.86324	8.11765	8.07853	7.14262	7.61341	7.83329	8.62994	8.69272	8.45322	7.84664	7.862	7.88962	8.31754	8.25927	8.36783
LOC_Os03g01760	3.87104	3.7335	3.71726	4.03751	4.21191	4.27347	3.79045	3.73163	3.87966	4.09197	4.02513	4.08173	3.85241	4.04553	3.76978	4.33972	4.15643	4.2092	4.06585	3.99598	4.09957	4.23922	4.08242	4.07666
LOC_Os03g01770	4.16303	4.06272	4.25274	4.53869	4.59235	4.73185	4.7013	4.58546	4.10961	4.43685	4.44627	4.28443	4.05705	3.67845	3.5332	4.04066	4.53714	4.55125	4.21296	3.83912	4.13712	4.21964	4.48855	4.35337
LOC_Os03g01790	2.88044	2.60431	2.76107	3.27788	2.90299	3.47351	2.78412	2.82448	2.61484	3.15592	3.07062	3.35438	3.09622	3.31279	3.37371	3.18139	3.32144	3.1307	3.09716	3.15849	3.11302	3.20333	3.18071	3.28369
LOC_Os03g01800	0.181387	0.137874	0.0468722	0	0.0466896	0	0.242282	0	0.10712	0.0906655	0	0	0.0480469	0.047851	0	0.0913394	0	0	0.414592	0.403066	0.255464	0	0	0
LOC_Os03g01810	5.8064	5.90688	5.8364	6.00454	6.00935	6.0843	5.39475	5.34831	4.92255	5.82155	5.84786	5.7895	5.46523	5.41102	5.34539	5.57885	5.93478	5.97153	5.56811	5.30792	5.51364	5.86505	6.01348	5.97098
LOC_Os03g01820	0.38011	0.222975	0.260793	0	0	0.312786	0	0	0	0.175969	0.327938	0.0893055	0.26686	0.684398	0.938775	0.177239	0.331095	0	0	0	0.133379	0	0	0.0914718
LOC_Os03g01830	4.36882	4.31372	4.38175	5.6552	5.29112	5.58673	3.87559	4.10625	4.03017	5.12071	5.09096	5.17225	4.63068	5.20221	5.60036	5.78443	6.06138	5.95232	4.28618	4.20455	4.18656	5.08216	5.09223	5.33529
LOC_Os03g01840	1.77042	2.15155	1.86466	1.86241	1.57218	2.1538	2.12587	2.46563	2.25602	2.09609	1.61995	1.98892	2.55495	2.33539	1.30661	1.94227	1.80031	2.46828	2.17918	2.52864	2.02405	2.43927	2.14873	1.98023
LOC_Os03g01850	3.4303	3.29644	3.45588	2.4718	1.79365	2.66824	2.7215	2.78421	2.36796	2.5679	2.52442	2.50122	2.82002	2.64638	2.48143	2.95692	3.22025	2.51738	2.91811	2.87767	2.91728	2.84279	2.53485	2.91565
LOC_Os03g01860	0.0475293	0	0	0.0920771	0.135767	0.2772	0.051821	0	0	0.0460449	0.290797	0.0893055	0	0	0	0.0463924	0.505075	0.252864	0	0.0457666	0	0	0.175811	0.0914718
LOC_Os03g01870	0	0	0	5.47882	5.74932	5.6791	0.242282	0	0.10712	4.16942	4.95364	4.86599	0	0.0941656	0.135192	4.46241	5.14857	4.83563	0.262738	0.0457666	0.331468	3.62779	4.22671	4.17404
LOC_Os03g01880	4.87951	4.75346	4.86797	1.62104	1.21144	1.95419	4.75505	4.59713	4.28527	0.980332	0.327938	0.434261	5.35136	5.23875	5.18192	3.54673	1.47172	1.665	4.9862	4.40662	4.79858	2.88069	2.8326	2.71453
LOC_Os03g01890	6.02918	6.12917	5.98371	5.78761	5.71901	5.93101	5.62494	5.40518	5.75975	5.32477	5.23479	5.10156	6.28178	6.61952	6.81212	5.89234	5.83399	5.45338	5.92108	6.106	6.11517	5.57842	5.36372	5.38019
LOC_Os03g01900	3.80689	3.61649	3.73883	3.96326	4.23477	4.31135	3.9181	4.04962	3.77795	4.50437	4.07514	4.26779	3.99712	3.61236	2.94729	3.92747	4.30268	4.29852	3.81937	3.67407	3.76809	4.43871	4.12322	4.00789
LOC_Os03g01910	6.78252	6.74595	6.78666	6.55696	6.45294	6.56705	6.25159	6.16551	5.97657	6.97862	6.73385	6.83446	6.28241	6.30569	6.23962	6.28345	6.66044	6.73503	6.2487	6.11878	6.20504	6.9386	6.78508	6.91748
LOC_Os03g01915	0.796479	0.977756	0.919621	1.44015	0.839485	1.23991	1.8757	1.92896	1.49123	0.633497	0.767103	0.655097	0.936845	0.882133	0.963212	2.26027	1.19525	1.24666	1.72122	2.29279	1.8149	1.96202	1.44211	1.86829
LOC_Os03g01920	3.34252	3.38219	3.46884	3.67399	3.5472	3.81802	3.22883	3.35647	3.34106	3.60746	3.4617	3.43325	3.28348	3.36567	3.26488	3.61373	3.61136	3.43323	3.46653	3.22465	3.35984	3.49969	3.41785	3.45278
LOC_Os03g01930	0.61908	1.04941	0.868349	0.84064	0.610014	0.812764	0.449667	0.159618	0.344563	0.540056	0.433947	0.50088	0.420772	0.828348	1.26789	0.510792	0.600208	0.36441	0.551974	0.537288	0.538054	0.466653	0.256284	0.668218
LOC_Os03g01940	7.41881	7.37677	7.45065	7.24528	7.01984	7.27986	7.45432	7.55512	8.03246	6.49169	6.36147	6.26841	8.33713	8.91371	8.96698	8.45087	7.25014	7.07412	7.97207	8.38141	8.1762	7.22396	6.84283	7.03878
LOC_Os03g01960	5.92328	5.82673	5.86937	4.60466	4.75232	4.54624	5.72709	5.62289	5.9686	5.34218	4.73776	4.87072	5.87956	5.5618	5.16885	4.99763	4.4965	4.89257	5.69313	5.88541	5.62259	5.50954	4.98414	4.92553
LOC_Os03g01970	4.78452	4.81128	4.8148	5.47134	5.3388	5.4486	4.79551	4.90193	4.92804	5.25297	5.15049	5.08673	4.98401	5.26682	5.13832	5.46924	5.40503	5.29697	4.91952	4.99739	4.96888	5.46241	5.18123	5.2184
LOC_Os03g01980	0.45252	0.586321	0.54826	0.046773	0.0919155	0	0.051821	0.434001	0.206833	0.133947	0.0453063	0	0.225672	0.265849	0.297749	0.0913394	0.090165	0.131965	0	0.255065	0.255464	0.131557	0.0460016	0.135121
LOC_Os03g01990	5.72743	5.76422	5.74342	3.35424	3.34723	3.67495	4.6221	4.42449	4.34394	3.4494	3.04296	3.14641	3.75445	3.48779	3.37371	3.47222	3.50474	3.7151	3.65371	3.65574	3.58613	3.3769	3.30887	3.5487
LOC_Os03g02010	5.30075	5.33906	5.33615	5.10627	4.94949	5.03191	5.40226	5.24231	5.17733	5.08256	5.00614	5.07447	5.44069	5.43258	5.47744	5.12198	5.01106	5.20381	5.43122	5.45933	5.51262	5.35433	5.29037	5.44015
LOC_Os03g02020	1.20555	1.52203	1.31384	0.480702	0.337011	1.04209	0.328845	0	0.206833	1.76548	1.49489	1.54386	1.14999	2.32572	2.50659	1.18555	1.15403	0.896905	0.262738	0.133162	0.368019	1.35582	1.17861	2.17054
LOC_Os03g02030	6.22599	6.35334	6.21742	6.95852	6.85213	6.92274	6.50497	6.28071	6.40961	6.8393	6.99967	7.06317	6.69501	6.57785	6.29902	6.56417	6.69452	6.65821	6.6959	6.75457	6.69363	6.83222	6.77317	6.76693
LOC_Os03g02040	6.79563	6.84156	6.81867	3.45739	3.90171	3.32893	5.53336	5.58822	5.25945	4.93589	4.05035	3.65423	5.30886	4.89888	3.70605	4.44087	4.14596	4.51544	6.10398	5.97685	6.17635	5.074	4.85765	5.07028
LOC_Os03g02050	0.0475293	0	0.0468722	0	0	0	0	0	0	0.0906655	0	0	0	0	0	0	0	0	0	0	0.0458436	0.0451983	0	0
LOC_Os03g02070	4.15492	4.20549	4.19669	5.1309	5.75372	5.39979	3.2677	3.045	2.71984	4.96913	5.3965	5.46284	3.47579	3.76331	4.27581	4.05207	5.4214	5.07034	3.59927	3.97247	3.92964	4.28939	5.04487	4.96083
LOC_Os03g02080	5.30686	5.30653	5.39168	6.01192	5.86538	5.93387	5.26217	5.17383	4.76789	5.60313	5.5876	5.56562	5.2865	5.24261	5.3384	5.44672	6.06347	5.95009	5.3605	4.96501	5.25162	5.6331	5.70843	5.89367
LOC_Os03g02090	4.71078	4.75524	4.75077	5.11864	5.21267	5.06097	5.29614	5.30627	5.50449	5.07703	5.26981	5.16456	4.99324	4.87918	4.7619	5.16335	4.98779	4.82267	5.41555	5.53349	5.46385	5.17277	5.02635	5.06887
LOC_Os03g02100	4.42838	4.42342	4.47253	5.10351	5.127	5.30468	4.67882	4.73239	5.28677	4.33852	4.47346	4.68979	5.35017	5.42127	5.209	5.47773	4.84456	4.63706	4.7953	5.38672	5.12653	4.6817	4.27097	4.51698
LOC_Os03g02110	4.30424	4.36845	4.43998	5.65991	5.49532	5.62528	4.87318	5.12145	5.56328	5.09357	5.17872	5.22985	5.34777	5.44715	5.55385	5.95144	5.46524	5.22613	5.15747	5.52139	5.27587	5.49841	5.21435	5.17854
LOC_Os03g02130	0	0	0	0	0	0	0	0	0	0	0.0453063	0	0	0	0	0.0463924	0	0	0	0	0	0	0	0
LOC_Os03g02150	6.45585	6.43643	6.4285	6.78617	6.9101	6.83483	6.85368	6.90853	7.23868	6.62849	6.91181	6.90304	7.05385	7.11296	6.99916	7.06896	6.58249	6.39748	6.83828	7.04814	7.01718	6.89375	6.7969	6.72291
LOC_Os03g02160	6.47227	6.44476	6.41292	6.69367	6.73183	6.65199	7.0352	7.00016	7.35803	6.41535	6.60975	6.65504	6.92509	6.90784	6.64988	6.92313	6.46996	6.49007	6.61687	6.95339	6.84027	6.56373	6.47307	6.46732
LOC_Os03g02170	3.78252	3.77284	3.89109	4.55091	4.54638	4.47734	4.50383	4.46835	4.59463	4.31756	4.70989	4.57852	4.21534	4.13686	3.87335	4.37423	4.41815	4.41105	4.17623	4.20707	4.26376	4.63071	4.59296	4.55363
LOC_Os03g02180	0	0.0474373	0.0468722	0	0	0	0	0	0	0.0460449	0	0	0	0	0	0	0	0	0	0	0	0.0451983	0.0460016	0.135121
LOC_Os03g02190	1.22635	1.36238	1.57598	2.97343	2.88383	3.06245	2.2081	1.85312	2.17215	3.01255	2.69048	2.74745	2.80612	2.58283	2.26261	2.25039	2.7527	2.68433	2.91174	3.15327	2.99529	2.76387	2.7723	2.48921
LOC_Os03g02200	4.86466	4.89146	4.88742	4.93658	4.67269	4.87411	4.84224	4.84434	4.53592	4.94047	4.79359	4.73374	4.79808	4.827	4.79801	4.75382	5.01969	4.92629	4.83958	4.75374	4.77325	4.9004	4.65735	4.80233
LOC_Os03g02210	0	0	0	0	0	0.0847799	0	0	0.054554	0	0.0453063	0	0	0	0	0.0913394	0.0457868	0	0	0	0	0	0	0.0464607
LOC_Os03g02230	0.0935426	0.0933643	0.220472	0	0	0	0	0.34821	0.254219	0.133947	0.0453063	0	0.0480469	0.18256	0.0915209	0.0913394	0.0457868	0.213679	0.180363	0.293513	0.175233	0.0451983	0.0460016	0.0914718
LOC_Os03g02240	2.74285	2.6279	2.644	0.136002	0.374098	0.347514	1.25686	1.80563	1.82518	1.77917	0.6836	0.712445	1.7384	1.42557	1.05702	1.10016	0.800461	1.26595	2.92445	2.46268	2.69074	1.57199	1.23927	1.51879
LOC_Os03g02255	0.0475293	0	0	0	0	0	0	0	0	0	0	0	0	0	0	0	0	0	0	0	0	0	0	0
LOC_Os03g02260	5.22396	5.20036	5.23352	7.12681	7.19004	7.04746	4.85506	5.01238	4.85307	6.20378	6.41962	6.3344	5.59117	5.86368	6.18027	6.08453	6.75176	6.58285	5.32619	5.26503	5.38801	6.15199	6.35469	6.30542
LOC_Os03g02270	5.67069	5.71549	5.67886	5.04279	5.23678	5.27905	5.44164	5.61602	5.57849	5.47329	5.38002	5.37455	5.54587	5.50293	5.31248	5.37013	5.17585	5.29345	5.56101	5.55541	5.67276	5.58322	5.42919	5.42374
LOC_Os03g02280	0.0475293	0.137874	0.260793	0	0	0	0.051821	0.10835	0.300098	0.540056	0.131862	0.328184	0.0945451	0.047851	0	0	0.090165	0	0	0.215564	0.175233	0.252113	0.175811	0.135121
LOC_Os03g02290	3.06498	3.10794	3.02378	0.178629	0.941843	0.2772	1.78675	2.19778	2.41041	1.92183	0.767103	0.595373	1.82368	1.53034	1.5357	1.54996	1.21542	1.62075	2.04596	2.15341	2.47311	1.78682	1.72263	1.80213
LOC_Os03g02300	1.18444	1.43552	1.42448	0.730346	0.839485	1.1245	0.596472	1.03768	0.973391	1.77917	2.23286	2.08975	0.655987	0.344592	0.297749	0.961773	0.852917	1.32229	0.792796	0.689209	0.472425	1.35582	1.15781	1.12315
LOC_Os03g02310	3.84438	3.96729	3.8975	3.64007	3.8467	3.83953	3.85386	4.03253	3.62862	4.50024	4.47346	4.40457	3.5444	3.40294	3.39183	3.47222	3.63027	3.73253	3.54681	3.56828	3.62818	4.08273	4.12858	4.12076
LOC_Os03g02320	6.63814	6.61383	6.62568	6.42432	6.38983	6.45157	6.53373	6.48984	6.69579	6.23331	6.39412	6.31717	6.67315	7.05157	7.18237	6.63229	6.29675	6.06944	6.68287	6.76957	6.77243	6.51134	6.32234	6.25066
LOC_Os03g02330	2.98789	2.94214	2.82298	2.02309	2.197	2.02026	3.04288	3.77337	3.782	4.68983	3.99658	4.34688	3.21146	2.65413	1.469	1.94227	1.80031	2.11122	1.64649	2.28327	1.82808	3.46685	3.34612	3.53655
LOC_Os03g02340	0.303874	0.416057	0.136282	0.046773	0.0919155	0.0430126	0.524936	0.591645	1.18381	0.0906655	0.173267	0.131967	0.559835	0.882133	0.478151	0.477318	0.293632	0.173401	0.340662	0.43781	0.368019	0.213036	0.294898	0.0914718
LOC_Os03g02380	6.20911	6.17394	6.19744	4.35344	4.5218	4.34825	5.69994	5.94763	5.6344	5.83062	5.88026	5.76005	5.26252	5.18894	5.02681	5.06959	5.05651	5.32712	4.94937	4.77258	4.90191	5.60413	5.66487	5.68006
LOC_Os03g02390	4.25953	4.2159	4.29219	2.74431	2.97718	3.18753	4.19943	4.30434	4.23301	4.55102	4.134	4.30322	3.536	3.43028	2.96555	3.19175	3.01111	3.25653	3.42241	3.60313	3.48159	3.87625	3.64033	3.88544
LOC_Os03g02400	3.80343	3.86177	3.83544	0.136002	0.578583	0.509626	1.81701	2.52548	1.90157	2.47838	0.920874	0.896917	1.80981	1.65916	0.836662	1.28564	1.06789	2.03459	2.623	1.92757	2.37775	2.19043	1.81851	2.24215
LOC_Os03g02410	4.79848	4.70065	4.77533	5.74924	5.67138	5.67312	4.88751	4.79857	4.86075	5.60889	5.7724	5.80688	5.4839	5.56694	5.45177	5.98309	5.84617	5.78196	5.06866	5.14268	5.10909	5.93876	5.8722	5.89129
LOC_Os03g02420	6.28852	6.33852	6.3128	7.52057	7.22883	7.33822	5.38468	5.48648	5.23604	7.01923	6.93494	7.29789	5.74393	6.15749	6.5107	6.89765	7.80972	7.70083	5.88415	5.62584	5.5833	7.03032	6.88733	6.82347
LOC_Os03g02430	1.40118	1.3435	1.38853	2.82703	2.4782	2.81195	1.555	1.5983	1.90157	2.02889	1.91667	1.97727	1.21457	1.77742	1.81618	2.7055	2.75959	2.64805	1.58378	1.47131	1.45601	1.64721	1.87057	2.01569
LOC_Os03g02440	6.21757	6.20304	6.23017	5.71525	5.3747	5.69014	6.80732	6.72978	6.98803	5.5066	5.44696	5.41829	6.49449	6.40835	6.03581	6.12765	5.59217	5.62	6.34756	6.80867	6.5901	6.07848	5.77225	5.64935
LOC_Os03g02450	3.75772	3.83161	3.74239	4.46096	4.09737	4.47538	3.70403	4.02909	4.10316	3.98079	3.94969	4.19421	3.32794	3.62819	3.44919	3.86413	4.22769	4.33321	3.77796	3.43704	3.59772	3.98753	3.81986	4.08503
LOC_Os03g02460	3.94192	3.96729	3.77059	2.50568	2.6006	2.76133	1.67552	1.52199	1.71094	1.90943	1.18656	0.50088	3.43572	3.29802	3.23509	3.3527	2.95822	3.22732	2.3678	2.07832	2.10207	2.13923	1.47611	1.64494
LOC_Os03g02470	8.71184	8.67153	8.73361	8.96109	8.82233	8.82897	0	0	0.054554	0	0.089233	0.0893055	8.59108	8.87029	9.2369	8.82759	8.96664	8.87699	0.0472483	0.0457666	0	0.0451983	0	0
LOC_Os03g02480	4.29443	4.33299	4.13837	3.83255	4.12483	4.15102	4.9175	4.64514	5.04043	4.34544	4.15482	4.19421	4.44577	4.20967	4.03482	4.19278	3.76982	3.95378	4.99074	5.16489	5.07495	4.10425	3.96461	4.04841
LOC_Os03g02514	8.01644	7.99992	7.95906	5.29124	5.48476	5.48999	8.08359	8.00462	7.71947	5.05608	5.20016	5.16585	6.24037	5.51362	4.5564	4.60678	4.76638	5.00729	7.00123	6.866	6.86805	5.203	5.26628	5.23103
LOC_Os03g02530	7.17646	7.20764	7.22627	2.49728	3.96689	3.26678	6.04815	6.75656	6.33581	5.19156	3.95267	3.70456	4.97782	4.68291	4.54228	4.59513	4.01396	4.82592	5.60608	5.46144	5.56374	5.10101	4.75233	4.9517
LOC_Os03g02540	5.45962	5.46232	5.41866	5.64574	5.80215	5.72687	5.40972	5.42626	5.23899	5.73635	5.87164	5.94414	5.39961	5.43596	5.38889	5.39499	5.69453	5.6868	5.25628	5.05867	5.35083	5.6929	5.76711	5.84275
LOC_Os03g02544	0.739736	0.953058	0.919621	0.178629	0.0919155	0.240715	0.242282	0.391743	0.254219	0.474221	0.252674	0.434261	0.491978	0.45519	0.836662	0.637425	0.630575	0.56455	0.378101	0.504885	0.175233	0.623891	0.539626	0.477926
LOC_Os03g02550	5.29706	5.20951	5.37111	2.54694	3.13135	2.6405	3.99291	4.35471	3.99573	2.5279	2.3276	2.41747	5.51415	5.39376	5.3349	3.50165	3.24989	3.18742	3.24633	3.12157	3.43498	3.3769	2.90303	3.1885
LOC_Os03g02560	4.48773	4.56869	4.56399	3.98143	4.31564	4.14856	5.06822	5.02626	5.00797	3.6528	3.88575	3.70456	4.46138	4.37823	4.39736	3.59044	4.10329	3.75318	4.76205	4.65937	4.77325	3.42043	3.67368	3.67975
LOC_Os03g02570	0	0.181052	0	0	0	0	0	0.0551918	0.054554	0.133947	0	0	0.0480469	0.047851	0	0	0	0	0.0472483	0.0457666	0.0458436	0.0890235	0.0460016	0
LOC_Os03g02580	1.47257	1.50514	1.47676	1.17132	1.01411	1.14438	1.90417	2.01499	2.56873	1.40815	1.05982	1.62077	1.29641	1.27286	0.478151	1.30485	1.31227	1.60569	1.75007	2.07832	1.7332	1.87708	1.0263	1.24768
LOC_Os03g02590	5.41841	5.28071	5.39508	4.75659	4.42571	4.73677	4.17335	4.22232	3.79006	3.9599	3.86378	3.77018	4.6619	5.91296	6.68886	4.64497	4.87659	4.46419	3.95872	3.7277	3.75779	3.6572	4.12858	4.68792
LOC_Os03g02600	3.13816	3.13014	3.20001	4.19635	4.15711	3.89927	3.25117	3.5321	3.17247	3.9629	4.24981	4.09257	3.56518	3.23741	3.08728	3.78768	3.98488	4.11929	3.46653	3.21467	3.43928	3.90718	4.07412	4.0541
LOC_Os03g02610	3.29407	3.31594	3.4384	2.79998	2.94056	2.70218	3.13585	2.93895	3.26791	3.43649	3.02611	2.99864	3.14121	3.14143	2.64896	2.58495	2.18493	2.60327	3.64606	3.41977	3.4521	3.02868	2.95217	2.84512
LOC_Os03g02620	0	0	0	0	0	0	0	0	0	0	0	0	0	0	0	0.0463924	0	0	0	0	0	0	0	0
LOC_Os03g02640	2.01718	2.09623	2.12708	2.40156	2.35375	2.36346	2.30738	2.25783	2.00215	2.5679	2.54822	2.50933	1.35488	1.81938	1.50274	2.63893	2.5452	2.10051	2.06903	1.87783	2.24648	2.56873	2.57462	2.58675
LOC_Os03g02650	0.554745	0.553838	0.338206	0	0.135767	0.164853	0.410507	0.733747	0.157838	0	0.131862	0.0453437	0	0.047851	0.0915209	0.177239	0.255169	0.173401	0.137342	0	0.0458436	0.213036	0.133825	0.177488
LOC_Os03g02660	1.07402	0.977756	1.35167	0	0.178324	0.0430126	1.555	1.16858	1.49123	0.440141	0.131862	0.131967	0.139591	0.13904	0	0.371965	0.0457868	0.291013	0.736253	0.367465	0.438455	0.43304	0.473835	0.2976
LOC_Os03g02670	0.929279	0.876322	1.08595	0.136002	0.410256	0.125372	0.990924	0.699512	0.885837	0.507514	0.213517	0.252868	0.962143	0.684398	0.372638	0.477318	0.660315	0.712435	1.02294	0.568979	1.02373	0.738401	0.662839	0.836311
LOC_Os03g02680	5.57764	5.49477	5.51766	5.39995	5.39964	5.35142	5.22315	5.18315	4.90966	5.60697	5.60283	5.50199	5.09681	4.92634	4.8149	5.34947	5.53613	5.48046	5.0758	4.93644	5.0928	5.5649	5.76539	5.85585
LOC_Os03g02685	1.85299	1.8905	1.87769	1.83602	2.31613	2.0937	2.89467	2.63822	2.31308	2.29986	2.30914	2.17383	2.09924	2.00052	1.74749	0.7256	1.5373	1.3406	1.99866	1.87783	1.98927	1.81319	1.75068	1.74693
LOC_Os03g02690	0.650203	0.738596	0.611991	0.0920771	0.0919155	0.347514	0.150192	0.303323	0.344563	0.57188	0.213517	0.252868	0.306904	1.12455	1.30661	0.606793	0.133219	0	0.0472483	0	0.0902752	0.0451983	0.175811	0.638195
LOC_Os03g02700	0.342495	0.416057	0.447052	0.26028	0.135767	0.539972	0.328845	0.863099	0.944793	0.776924	0.327938	0.625544	0.526306	0.590587	0.218759	0.477318	0.175025	1.14619	0.677404	1.11126	0.853729	1.12269	0.539626	0.443619
LOC_Os03g02710	2.4386	2.63568	2.52489	2.37431	2.30657	2.52388	3.99952	4.17327	3.99224	1.73769	1.97637	2.04581	2.27103	1.7342	0.782762	1.67334	2.37628	1.665	1.79228	1.87783	1.8149	1.74633	2.06184	1.96821
LOC_Os03g02720	2.70629	2.68151	2.5817	2.70839	2.68419	2.70888	2.56089	2.52548	2.73662	2.61448	2.29982	2.29141	2.38765	2.89555	2.76471	2.71271	2.58451	2.56486	2.61518	2.75904	2.56256	2.77061	2.30823	2.64829
LOC_Os03g02730	4.53435	4.48717	4.45526	4.45447	4.35791	4.58495	4.27768	4.2929	3.96045	4.65311	4.51633	4.61469	4.19147	4.06891	3.87012	4.25089	4.65446	4.88635	4.22841	3.76238	4.1104	4.76848	4.68487	4.83247
LOC_Os03g02740	0.138134	0.263714	0.0922694	0	0	0	0.051821	0.10835	0.054554	0	0	0	0	0	0.046486	0	0	0	0.0472483	0	0.0458436	0	0	0
LOC_Os03g02750	4.49632	4.68386	4.6443	1.17132	2.04431	1.44625	3.85751	3.80994	3.85682	2.5836	1.03757	1.10396	2.57968	2.80098	2.8326	2.30865	1.86559	2.31934	3.35829	3.7347	3.78508	2.0753	2.62853	2.58675
LOC_Os03g02762	2.44748	2.6664	2.78892	1.78175	1.63464	2.04162	1.95948	2.10928	2.10912	1.84577	1.8416	1.69378	1.80981	1.54709	1.5357	2.25039	1.94022	1.91753	1.69179	1.82631	1.69054	1.83908	1.67951	2.1062
LOC_Os03g02770	2.79251	2.6279	2.60538	3.29251	3.30943	3.36327	2.83677	2.87136	2.32422	3.29112	3.36227	3.11486	3.1301	3.39833	3.63558	3.41148	3.16426	3.36333	3.40438	3.33014	3.48576	3.30903	3.45669	3.33606
LOC_Os03g02780	5.12911	5.27325	5.0982	2.22978	2.71343	2.76133	4.34414	4.28138	3.92429	3.9659	2.50022	2.52542	3.5444	3.80568	3.86039	3.22742	3.13808	3.7151	4.45116	4.1995	4.42856	3.64624	3.35985	3.94183
LOC_Os03g02790	0.303874	0.137874	0.447052	0.480702	0.178324	0.627358	0.328845	0.664445	0.726959	0.175969	0.364147	0.328184	1.03548	0.684398	0.511674	0.543507	0.255169	0.467948	0.450184	0.367465	0.505613	0.363368	0.133825	0.135121
LOC_Os03g02800	2.30808	2.21524	1.95345	1.80914	2.38134	1.86111	2.2081	2.52548	2.84118	1.66578	1.73503	1.46262	1.93007	2.00052	1.9688	1.99053	1.8136	1.90529	1.93728	2.27368	2.19655	1.47623	1.9453	1.34382
LOC_Os03g02820	2.49111	2.61221	2.31114	0.671867	0.941843	0.569693	1.5001	1.77308	1.34569	0.980332	0.846036	0.684056	1.23547	1.03241	1.03413	0.637425	0.437979	0.712435	2.05754	1.58417	1.82808	1.20466	0.776351	1.05661
LOC_Os03g02830	1.07402	1.26541	1.33288	0.178629	0.135767	0.125372	0.242282	0.628504	0.429581	0.332788	0.173267	0.131967	0.592603	0.772479	0.44383	0.218343	0.133219	0.173401	0.450184	0.43781	0.293966	0.499502	0.4049	0.638195
LOC_Os03g02840	4.51757	4.55644	4.55794	3.78506	3.81334	3.81802	5.69893	5.55151	5.60615	3.81117	3.23606	3.17219	4.59878	4.37354	4.13502	3.85439	3.74921	3.77689	5.05428	4.97982	5.04139	4.07185	3.85904	4.12347
LOC_Os03g02850	5.19787	5.19905	5.21183	4.92567	4.99633	5.01715	5.12375	4.87725	5.07548	4.98695	4.99897	4.78976	5.17732	5.26049	5.35119	5.14614	5.04246	5.13862	5.31417	5.28901	5.34969	4.9927	5.11129	5.16413
LOC_Os03g02860	4.70153	4.79921	4.6462	3.49582	3.91436	3.30262	4.29122	3.88421	3.84912	5.41417	5.33967	5.21256	4.346	4.75315	4.94482	4.07183	4.47365	4.81614	5.02949	4.95155	5.2006	4.83916	4.80177	4.98637
LOC_Os03g02890	0	0	0	0.136002	0.0919155	0.0430126	0	0	0	0	0	0	0.0945451	0	0	0	0.0457868	0.0453429	0	0	0	0	0.0460016	0
LOC_Os03g02900	2.30808	2.35377	2.51659	2.45456	2.2775	2.26698	3.04927	2.67392	2.6507	3.40592	3.25547	3.28519	3.25305	2.96574	2.48986	3.2769	2.70356	3.21744	3.61504	3.65574	3.61303	3.26672	3.27547	3.11955
LOC_Os03g02920	6.30328	6.47272	6.37669	3.22801	3.38406	3.44573	5.83085	6.22914	6.14788	4.51873	3.38887	3.41177	4.40254	4.23314	3.91152	3.97921	3.46316	4.01204	5.74868	5.46144	5.40899	4.67452	4.33026	4.51491
LOC_Os03g02939	5.0656	5.09424	5.06585	0.337557	1.06035	0.509626	1.74012	3.54179	2.64182	3.2276	1.18656	1.03819	2.98954	2.24591	1.50274	1.59747	1.50488	2.45993	5.01471	3.65204	4.19676	2.84279	1.92082	2.29121
LOC_Os03g02960	3.63085	3.63601	3.58852	3.15517	2.39042	3.42555	3.34243	3.19384	2.80186	3.47487	2.91456	2.98124	3.49758	3.7489	3.83082	3.61373	3.24499	3.08257	2.72822	3.20462	2.94173	3.20831	3.01134	3.61571
LOC_Os03g02970	5.53137	5.59794	5.56069	6.11566	6.07628	6.15401	6.14453	6.50417	6.91481	5.52298	5.81308	5.75324	6.0217	6.23317	6.18871	6.56567	5.80016	5.61906	6.01394	6.48238	6.31678	5.93576	5.5863	5.42594
LOC_Os03g02980	3.97303	3.86177	3.87819	4.47599	4.22466	4.3375	3.75962	3.74008	3.67724	4.21296	4.13661	4.27256	4.55164	4.7166	4.92163	4.93273	4.9325	5.10823	3.91481	4.00179	3.84789	4.45555	4.51537	4.46233
LOC_Os03g03000	0	0	0	0	0	0	0	0	0.157838	0	0	0	0	0	0	0	0	0	0	0	0	0	0	0
LOC_Os03g03020	1.86631	1.52203	1.82488	1.65162	1.99754	2.30281	2.14985	2.05616	1.84078	2.23177	2.07797	1.8805	1.27638	1.77742	2.15003	2.25039	1.99959	1.59048	1.75007	1.58417	1.38644	1.7187	1.8052	2.1062
LOC_Os03g03034	4.76511	4.64777	4.73833	3.9964	4.06938	4.17297	5.73305	6.40939	6.28181	3.5646	3.85427	3.91463	3.77244	3.50074	3.31321	3.62906	3.50064	3.78025	3.67643	3.6409	3.56267	3.70727	3.70269	3.58063
LOC_Os03g03050	0.554745	0.222975	0.447052	0.547278	0.546453	0.598813	0.880621	0.953029	1.08243	0.57188	0.532697	0.871964	0.987005	0.959229	0.836662	1.10016	0.215654	0.533062	0.736253	0.852629	0.879276	0.653381	0.602548	0.477926
LOC_Os03g03070	5.98179	6.03302	6.02233	5.78589	5.56414	5.63234	5.74589	5.5089	5.3617	5.62888	5.31907	5.2876	5.60629	5.77317	5.81193	5.56397	5.82827	5.84422	5.52912	5.42402	5.6882	5.77149	5.72796	5.84604
LOC_Os03g03080	0.979155	1.02592	0.868349	1.10656	0.479961	1.3295	1.5001	2.58295	2.57807	0.332788	0.173267	0.0893055	1.93007	2.49062	2.48143	3.24244	1.45485	1.52796	2.16854	2.16382	2.26598	0.844486	0.473835	0.668218
LOC_Os03g03100	4.48773	4.56869	4.57603	4.93191	4.60994	4.77713	4.63277	4.49355	4.30228	4.26499	4.425	4.36264	4.64638	4.58089	4.76712	4.73801	4.96265	5.00872	4.26385	4.46673	4.32547	4.77353	4.82998	4.81748
LOC_Os03g03130	7.07761	7.00779	7.03645	7.14103	7.19943	7.30133	6.93009	6.84241	6.77051	7.30227	6.97829	7.2026	6.80701	6.85334	6.70027	6.90278	7.15998	7.40611	7.33778	7.05235	7.0959	7.25795	7.26853	7.39663
LOC_Os03g03140	4.06539	4.03357	3.96312	4.67892	4.6369	4.5331	3.77897	4.01871	3.97467	4.74321	4.60031	4.50739	3.98482	3.94171	4.03482	4.40126	4.7698	4.88011	3.90202	3.94858	3.84141	4.53889	4.6629	4.62042
LOC_Os03g03150	4.80368	4.78003	4.64239	4.26472	4.29886	4.25071	5.51039	5.78165	5.98713	4.32691	4.23766	4.03191	4.67343	4.79756	4.89647	4.54147	4.07043	4.03751	4.77439	4.89171	4.82675	4.14893	3.97058	4.08503
LOC_Os03g03164	4.7722	4.75881	4.62705	1.58979	2.39042	1.77443	4.24467	4.66524	4.03017	2.76661	2.03369	1.9297	3.23241	3.07369	2.23277	2.34623	1.99959	2.75427	3.40891	3.48767	3.67634	2.92368	2.88416	3.15708
LOC_Os03g03180	5.97182	5.93553	6.00686	6.0156	6.27503	6.00697	6.36027	6.09236	6.08784	6.43116	6.3704	6.27378	6.41313	6.16157	5.87366	5.82408	5.99291	5.86729	6.32856	6.17263	6.27528	6.12724	6.08683	5.9282
LOC_Os03g03200	4.15763	4.28185	4.21988	3.58171	3.53087	3.81492	4.48038	4.30149	4.36298	3.91718	3.18637	3.42898	4.12862	3.67083	2.85236	4.36511	3.7318	4.31713	3.10276	3.61457	3.07483	4.37375	3.93129	4.10986
LOC_Os03g03260	2.98789	3.11908	3.04125	2.61059	2.81132	2.87282	2.72948	2.72587	3.27367	2.8272	2.81343	2.9338	3.42211	3.04451	2.79225	2.15834	2.2933	2.21407	3.02818	3.19449	2.94778	2.59176	2.39077	2.34796
LOC_Os03g03270	0.954433	0.977756	0.919621	0.701403	0.374098	0.682806	1.5001	1.77308	2.13466	1.87157	1.85439	1.84247	1.27638	1.44356	0.987242	0.91253	0.537488	0.500872	1.55137	1.64491	1.47288	0.89474	0.803387	0.726453
LOC_Os03g03280	5.41047	5.4645	5.45821	3.90098	3.81671	4.07534	4.37752	4.61101	4.63098	3.87315	3.76229	3.73256	4.23882	3.92899	3.79042	4.20816	3.74227	4.0347	4.18418	4.13215	3.95088	4.14893	4.04609	4.18447
LOC_Os03g03290	7.36472	7.37532	7.3723	6.10534	6.33915	6.15155	7.4395	7.45061	7.53423	6.21579	6.09881	5.9642	6.51119	6.47878	6.44607	6.42021	6.06486	6.07628	6.80086	6.91999	6.8427	6.07508	6.13085	6.00152
LOC_Os03g03320	1.02737	1.13973	1.275	1.90111	1.69451	1.88495	2.18508	2.59231	2.18444	2.98917	2.78031	2.92776	1.76739	1.91279	1.84276	2.52068	2.47999	3.31324	1.93728	2.17416	2.18635	2.77061	2.82602	2.75706
LOC_Os03g03334	2.27851	2.3818	2.38596	0.480702	0.410256	0.539972	2.08914	1.98688	1.79345	1.33585	0.871416	1.22714	0.491978	1.07922	1.1451	0.887263	0.437979	0.595364	1.17958	1.17443	1.1758	1.07989	0.633008	0.962823
LOC_Os03g03340	0.264189	0.222975	0.220472	0	0	0	0.101845	0.209127	0.509866	0.175969	0	0.0893055	0.0480469	0	0	0	0	0.0453429	0	0	0.175233	0.0451983	0.0905817	0.218647
LOC_Os03g03350	2.89351	2.89105	2.63636	0.446225	1.16986	0.347514	3.09938	2.24602	2.58735	2.45297	1.44505	1.51191	2.84063	3.04451	3.21996	1.14348	1.23532	1.22712	3.37227	2.47946	3.16068	1.82619	2.39077	2.62552
LOC_Os03g03360	3.21302	3.09671	3.18961	2.39253	2.54477	2.86685	2.96393	2.95355	2.99555	3.16638	2.82646	2.54133	3.15225	3.19554	3.62029	2.96298	2.39409	2.20411	3.1139	3.15327	3.08035	2.26873	2.49394	2.70007
LOC_Os03g03370	4.92157	4.9751	5.03276	1.5252	2.02111	2.00945	4.86234	5.07046	4.98182	2.28073	2.36381	2.3101	3.83197	3.45267	1.9197	2.24045	1.97614	2.16356	3.71352	3.98133	3.68361	2.63675	2.37283	2.64074
LOC_Os03g03390	8.1267	8.10857	8.12525	9.14908	8.7426	9.05994	7.45703	7.5319	7.39285	8.69982	8.73569	8.80274	7.82338	8.13292	8.46295	8.6458	9.27971	8.88948	7.68239	7.51757	7.62992	8.7363	8.72188	8.92122
LOC_Os03g03400	4.41258	4.37078	4.34237	3.8946	3.91436	3.92824	4.41757	4.16074	4.34668	4.08371	3.93171	4.04033	4.57027	4.65228	4.49697	4.25583	3.94012	3.9948	4.41559	4.30442	4.49204	4.3196	4.0204	4.03407
LOC_Os03g03410	6.17608	6.16926	6.23271	5.7007	5.7502	5.61907	6.69366	7.11906	6.9557	6.25246	6.13266	6.0263	5.83575	6.05876	6.06221	5.59649	5.47154	5.58108	5.9892	5.82764	5.89803	5.98444	5.86178	5.84193
LOC_Os03g03420	4.36413	4.34015	4.42675	5.72427	5.51517	5.62439	4.56083	4.52321	4.10961	5.09904	5.22621	5.05659	4.30457	4.52281	4.68318	5.25756	5.79095	5.72649	4.68011	4.36885	4.5187	5.07128	5.38736	5.32472
LOC_Os03g03430	6.62499	6.64066	6.66094	6.41543	6.36471	6.39718	7.13655	7.13315	7.22759	5.96177	6.09545	5.99775	7.05789	7.06362	7.16963	6.25904	6.16161	5.98904	6.67725	6.64408	6.7017	6.16421	5.97312	5.91104
LOC_Os03g03440	4.39661	4.47421	4.39086	3.85243	4.03216	4.04393	3.85386	4.18878	4.41343	3.52451	3.38006	3.54402	3.55275	3.47909	3.17881	3.7601	3.89079	4.34232	3.94631	4.2345	3.85756	4.32648	3.81986	3.96922
LOC_Os03g03450	5.54593	5.49797	5.59362	7.5373	7.86248	7.47236	8.26502	7.68765	7.87724	6.37703	6.97464	7.03955	7.51239	6.75632	5.10851	5.58965	6.8498	6.81657	7.60284	7.67762	7.69476	6.46167	6.96646	6.97528
LOC_Os03g03460	6.66791	6.6295	6.6515	7.74524	7.76681	7.60049	6.34347	6.34648	6.18503	6.8515	7.06575	7.02936	6.60502	6.90053	7.22531	7.21732	7.65721	7.40312	6.83492	6.61922	6.80196	6.84865	6.97205	6.81804
LOC_Os03g03470	1.18444	1.45325	1.37022	1.50858	1.58805	2.25788	0.880621	0.514975	0.915616	2.38294	2.11031	2.08975	1.61623	1.77742	2.02792	1.58181	1.6304	1.47923	1.28188	1.43737	1.36851	1.45963	1.67951	1.81561
LOC_Os03g03480	0.138134	0.416057	0.580477	0.374696	0.337011	0.44695	0.196972	0.256994	0.387698	0.8566	0.173267	0.53307	0.686665	0.743712	0.782762	1.00939	0.852917	0.969271	1.20063	0.975957	0.801235	1.22444	0.692065	0.986847
LOC_Os03g03490	2.82697	2.51432	2.65917	4.40596	4.26223	4.45761	2.38013	1.88394	2.41041	4.45189	4.18549	4.25095	2.47811	2.44667	2.72239	3.23745	3.78677	3.85218	3.49237	3.19956	3.41765	4.52898	4.47601	4.71514
LOC_Os03g03500	4.78101	4.89956	4.79777	6.61583	6.79772	6.80585	4.20802	3.73586	3.70735	7.17498	7.1187	7.08911	4.42999	4.26639	3.85387	4.76427	6.0537	5.9039	5.54567	4.9901	5.4024	7.13953	7.13489	7.30286
LOC_Os03g03510	9.55483	9.53089	9.54168	6.16751	6.43221	6.3721	8.04316	8.53165	8.3279	5.96627	6.44361	6.46163	5.3002	5.62724	5.54275	5.69443	5.70259	5.91997	5.55591	5.61639	5.61691	6.38024	6.25845	6.72291
LOC_Os03g03520	0.181387	0.486592	0.411675	0	0	0.0847799	0.196972	0.256994	0.300098	0.133947	0	0.0453437	0	0.047851	0.0915209	0	0	0	0	0	0.175233	0.0890235	0	0.135121
LOC_Os03g03530	4.52808	4.55849	4.59784	4.2868	3.91121	4.47538	3.86114	3.84168	3.66414	4.29628	3.97333	4.34688	4.20478	4.56658	4.70689	4.0088	4.33761	4.32174	4.32024	4.18679	4.13712	4.3356	4.07134	4.54556
LOC_Os03g03540	1.02737	1.38102	1.45954	0.786547	0.941843	0.539972	0.524936	0.553819	0.548393	1.35427	1.05982	1.4288	0.624643	1.1467	1.16631	0.407944	0.537488	0.969271	0.792796	0.903232	1.04646	0.844486	0.955753	1.07913
LOC_Os03g03550	0.796479	1.16145	0.993267	0.641714	0.374098	0.736202	2.58747	3.05857	2.80981	0.663346	0.532697	0.655097	0.183274	0.047851	0.218759	0.335066	0.505075	0.767591	0.378101	0.689209	0.538054	0.466653	0.633008	0.576207
LOC_Os03g03560	4.06251	3.91389	3.77059	4.09428	3.78263	4.19698	3.6754	3.78158	3.84912	3.71469	3.72449	3.60208	3.98174	4.04847	4.03769	4.46241	4.09514	3.86172	4.07157	3.92121	4.07767	4.13593	3.81323	4.238
LOC_Os03g03570	4.16842	4.23139	4.29946	1.12847	2.26768	1.164	3.47646	3.17527	3.40544	3.51635	2.69759	2.35582	3.18485	3.14693	2.71521	3.41591	2.59994	3.66877	3.9275	4.15321	4.3508	3.742	3.18586	3.62722
LOC_Os03g03590	5.37365	5.29429	5.29063	4.9929	4.97837	5.09458	5.81313	5.86992	5.98713	4.65868	4.59461	4.59004	5.32966	5.29808	5.05693	4.9557	4.80849	4.76285	5.18809	5.34385	5.43075	5.07537	4.81511	4.9193
LOC_Os03g03600	5.84221	5.8165	5.71468	3.52915	3.7618	3.56488	4.914	4.92433	4.79418	4.32224	2.93877	3.12545	5.38332	4.61106	3.21996	3.81808	4.06489	4.21169	5.70975	5.21583	5.45644	5.0099	4.61982	5.05047
LOC_Os03g03610	7.6734	7.64743	7.68492	8.72535	8.72353	8.86481	7.99019	8.09793	8.65612	7.81502	8.04039	7.99541	8.86017	8.87226	8.58423	9.5384	8.69811	8.53485	8.19986	8.83863	8.55549	8.5974	8.27505	8.17072
LOC_Os03g03630	2.77143	2.58836	2.65917	0.299436	0.337011	0.312786	0.791981	1.35608	0.622492	1.11603	0.327938	0.399761	0.716704	0.772479	0.607808	0.371965	0.505075	0.767591	1.50135	1.02248	1.31335	0.765662	0.662839	0.697629
LOC_Os03g03640	2.57459	2.65878	2.68903	2.29903	2.56094	2.42166	2.36996	2.13513	2.0432	2.39188	2.20319	2.20413	2.43359	2.16143	2.37616	2.27008	2.22529	2.25325	2.623	2.41116	2.6243	2.23011	2.19029	2.31038
LOC_Os03g03650	3.13266	3.05669	3.12555	3.06148	3.16348	3.35902	2.90175	3.05857	3.00251	3.14539	3.05962	2.98124	2.93308	3.13036	3.423	3.50165	3.51699	3.47939	2.80583	2.84568	3.05255	3.07845	2.97018	3.55675
LOC_Os03g03654	0.0935426	0	0	0	0	0	0	0	0	0	0	0	0	0	0	0	0	0	0	0	0	0	0.0460016	0
LOC_Os03g03660	6.6868	6.63096	6.71772	7.01364	7.03114	6.93063	7.05874	6.97667	6.99196	7.42169	7.86789	7.85663	6.98725	6.67676	6.16784	6.18191	6.28844	6.30671	6.64593	6.46722	6.65994	7.22917	7.19578	7.10613
LOC_Os03g03670	1.16302	1.3435	1.44212	0.579449	0.135767	0.787692	0.561148	0.34821	0.760165	0.369467	0.433947	0.291017	1.08238	1.42557	1.74749	1.16467	0.175025	0.131965	0.764801	0.630346	0.631218	0.252113	0.216608	0.511436
LOC_Os03g03680	0	0	0	0	0.0919155	0.125372	0.051821	0	0	0.0906655	0.173267	0	0	0	0	0.177239	0.090165	0.291013	0	0	0	0	0	0.135121
LOC_Os03g03690	4.06828	4.18177	4.08041	4.05478	4.16506	4.18742	4.20516	4.11926	4.33846	4.44332	4.20309	4.06256	4.31688	4.24858	3.95482	4.3923	3.91258	4.1033	4.28618	4.36435	4.48373	4.28704	4.19133	4.17404
LOC_Os03g03700	6.89479	6.92647	6.9412	4.4414	4.59235	4.79297	7.57738	7.32291	7.53872	4.27711	4.17789	4.27018	6.08063	6.09266	5.52541	4.7433	4.69454	4.6426	6.19857	6.53247	6.27648	4.20228	4.13125	4.17666
LOC_Os03g03710	5.64001	5.55448	5.58471	6.10603	6.07206	6.08622	5.79803	5.89188	6.14238	5.80658	5.89503	5.86731	6.11064	6.30938	6.32401	6.50363	5.98632	5.88999	5.77961	6.06005	5.98296	6.03363	5.82515	5.81534
LOC_Os03g03720	4.39661	4.34015	4.26271	2.32772	2.28726	4.51983	1.81701	1.68833	1.30126	5.33176	4.96989	5.16199	3.66485	4.50363	5.18842	5.16598	3.70708	2.87848	1.33996	0.568979	1.19627	3.66807	3.62904	5.29135
LOC_Os03g03724	4.42388	4.5358	4.54575	8.35805	7.83614	7.97138	4.23349	4.48604	3.81792	7.23398	7.51547	7.47455	5.85614	5.24774	4.50947	7.81473	8.69755	8.17075	4.58526	3.35762	3.90498	7.91684	7.97561	7.6362
LOC_Os03g03730	3.24395	3.24141	3.15793	4.23725	4.29403	4.24842	4.17919	3.4366	3.8375	3.90474	3.92263	3.73256	4.88992	4.63671	4.07741	3.76705	3.90948	4.16366	4.32504	4.67037	4.51667	3.58634	3.72407	3.6462
LOC_Os03g03750	0.38011	0	0.0922694	0.730346	0.546453	0.539972	0.328845	0.34821	0.622492	0.721253	0.564167	0.625544	0.884878	0.684398	0.44383	0.477318	0.746025	0.684046	0.518836	0.745764	0.505613	0.398624	0.507106	0.477926
LOC_Os03g03760	0	0	0	0	0	0	0	0	0	0	0	0	0	0	0.0915209	0	0	0	0	0.0457666	0.0458436	0	0	0
LOC_Os03g03770	6.40543	6.386	6.41683	5.76768	5.70452	5.98508	5.47997	5.76001	5.59584	6.61328	5.68475	6.33782	5.79322	5.79524	5.35003	5.35754	5.72563	6.39091	6.27002	6.03403	5.93199	6.49718	6.07023	6.2357
LOC_Os03g03790	1.50698	1.00204	1.29455	0.75872	0.298946	0.885467	0.761181	1.67077	1.43065	0.369467	0.364147	0.625544	0.962143	0.684398	0.372638	2.33692	1.17479	0.969271	0.647054	1.40262	0.879276	1.07989	0.855984	0.962823
LOC_Os03g03800	0	0	0	0	0	0.0430126	0.051821	0	0.10712	0	0	0	0	0.047851	0	0	0	0	0	0	0	0	0	0
LOC_Os03g03810	3.28419	3.33995	3.29044	5.16575	6.57791	5.96635	3.33722	2.52548	2.54034	6.25246	6.03356	6.46058	3.7215	3.35619	2.15003	2.49582	4.20516	5.97593	1.84671	1.6597	2.00096	5.79236	6.13618	6.24631
LOC_Os03g03820	7.72775	7.69079	7.74101	6.24727	6.22959	6.19928	7.54045	7.30843	7.16814	6.30607	6.22046	6.25219	7.30652	7.34732	7.43477	6.15768	6.35475	6.18727	7.51156	7.48393	7.58356	6.32232	6.29284	6.50836
LOC_Os03g03830	6.5888	6.53437	6.51959	7.29608	7.28316	7.32549	6.58958	6.75604	6.90092	6.81082	6.90184	6.93426	6.91622	7.16135	7.31823	7.44839	7.22331	7.16583	6.78352	6.77679	6.80612	7.13464	7.01461	7.06688
LOC_Os03g03840	0	0	0	0	0	0	0	0	0	0	0	0	0	0	0	0	0.0457868	0.0453429	0	0	0	0	0	0
LOC_Os03g03850	0	0	0	0.046773	0	0	0	0	0	0	0	0	0	0	0	0	0	0	0	0	0	0	0	0
LOC_Os03g03860	3.86773	4.04238	3.94157	3.98143	4.06655	4.05972	4.8964	5.32604	5.41088	3.72534	3.60476	3.66153	4.30457	4.4711	4.51154	4.62027	4.18484	4.22653	4.47942	5.00176	4.66908	4.04707	3.56334	3.48265
LOC_Os03g03870	5.32265	5.38595	5.33851	5.39995	5.27773	5.37581	5.47642	5.45091	5.52516	5.51992	5.42571	5.40422	5.46412	5.62034	5.67438	5.51635	5.35361	5.37896	5.4555	5.51021	5.5379	5.68757	5.42702	5.51124
LOC_Os03g03880	4.73276	4.80267	4.85157	5.31652	5.29717	5.36101	5.7181	5.96755	5.88169	4.06985	3.94372	3.81995	4.89322	4.97975	5.15167	5.4017	5.27169	5.09346	5.18017	5.09858	5.22944	4.5817	4.67576	4.63759
LOC_Os03g03890	3.43924	3.49342	3.63528	3.21783	3.23074	3.44973	4.1288	4.04622	3.85682	3.17677	3.38887	3.20753	3.25305	3.34666	3.39183	3.5747	3.27414	3.46695	3.54269	3.55251	3.46903	3.38571	3.40025	3.35926
LOC_Os03g03900	6.0563	5.92048	6.04776	7.45245	7.19749	7.42944	5.92937	5.60103	5.93537	5.39205	5.82774	5.9642	6.64901	6.82444	6.88907	7.66179	7.4908	7.47737	6.243	6.56966	6.4843	6.09469	6.0478	5.94592
LOC_Os03g03910	3.91013	3.97957	3.88787	3.79537	3.99395	3.91672	5.84009	5.95853	6.28894	3.75337	3.71401	3.62466	3.86252	4.4667	4.69417	3.05662	3.23514	3.02149	3.50934	3.62967	3.66536	4.15925	4.40276	4.89728
LOC_Os03g03920	6.19533	6.18724	6.2155	6.23596	6.33739	6.34818	6.09135	5.9978	6.02604	5.77446	5.68743	5.7719	6.1668	6.38234	6.49035	6.10386	6.3179	6.28206	6.23473	6.12412	6.23874	6.03293	6.08132	6.25685
LOC_Os03g03930	4.24941	4.18972	4.16782	4.30856	4.17561	4.30252	4.19079	4.2929	4.27094	3.98079	3.92869	3.96269	4.2746	4.22536	4.2611	4.36282	4.24496	4.30552	3.98626	4.07535	4.11847	4.2776	4.14452	4.36487
LOC_Os03g03949	4.00648	4.2719	4.14915	4.40371	4.6002	4.53498	4.53829	4.40337	4.42123	4.57478	4.6229	4.54142	4.42773	4.32824	4.32142	4.40571	4.50061	4.41322	4.42009	4.38675	4.43934	4.59126	4.57346	4.4836
LOC_Os03g03980	1.02737	0.92793	0.969133	0.579449	0.729307	0.509626	0.487792	0.209127	0.585918	0.369467	0.500526	0.252868	0.80324	0.6538	0.913916	0.371965	0.403224	0.399755	0.616052	0.630346	0.600827	0.327228	0.439779	0.544185
LOC_Os03g03990	1.07402	1.38102	1.21469	0.84064	0.374098	1.23991	0.449667	0.475056	0.658161	1.00385	0.739802	0.655097	1.03548	1.35123	1.76149	1.30485	0.537488	0.684046	0.99911	1.11126	0.660983	0.653381	0.662839	1.16586
LOC_Os03g04000	6.44812	6.43921	6.40957	5.7833	6.1563	5.95795	6.89505	7.06041	7.13727	5.71157	5.40087	5.53217	6.54559	6.07833	5.11397	5.36899	5.26081	5.56851	6.13711	6.43534	6.2126	5.76475	5.79179	5.67914
LOC_Os03g04010	0	0	0	0.0920771	0.0466896	0	0.051821	0	0.10712	0.0460449	0	0	0	0	0	0	0.0457868	0.0893039	0.0472483	0	0	0	0.0905817	0
LOC_Os03g04020	4.42838	4.42567	4.32583	5.83668	5.92829	6.02452	4.9503	5.1816	5.15877	5.76846	5.0977	5.54209	5.80986	5.85109	5.59353	5.20612	5.55307	6.03543	5.99749	6.15903	5.93656	5.46137	5.20297	5.19152
LOC_Os03g04030	2.78552	2.89105	2.92687	3.32133	3.36576	3.38851	3.04288	2.76778	2.74494	3.17159	3.07062	3.07715	3.51905	3.27308	2.89109	2.92623	3.22523	3.3767	3.16834	2.79967	3.08035	2.76387	2.89047	2.92189
LOC_Os03g04040	0.138134	0.0933643	0.0468722	0	0	0.0847799	0.101845	0	0.157838	0	0	0	0	0.0941656	0.046486	0.0463924	0	0	0.0929981	0.0901259	0	0.0451983	0.0460016	0.0914718
LOC_Os03g04050	6.60378	6.56932	6.65953	6.16021	6.06711	6.10347	5.79898	5.9163	5.74012	5.78128	5.82612	5.80853	6.36534	6.70501	7.02731	6.21719	6.33759	6.2388	5.80217	5.56918	5.69181	5.76981	5.82185	5.92198
LOC_Os03g04060	3.28914	3.52728	3.35239	4.0171	3.07615	3.14867	2.63071	4.198	3.61053	3.17677	3.80573	4.03191	3.06737	2.36402	1.82953	2.39186	3.66736	3.42896	2.06903	1.02248	1.50606	2.13923	2.58245	1.95609
LOC_Os03g04070	6.04829	6.09077	5.98822	2.70839	2.13353	2.9483	3.44773	3.66666	3.68591	3.44081	2.74642	2.9754	2.70485	3.17951	3.41859	3.57865	3.01111	3.35435	2.11411	2.28327	2.23663	3.00027	2.87781	3.26907
LOC_Os03g04080	0.0475293	0.379452	0.338206	0	0	0	0.051821	0	0	0	0	0	0	0	0	0.0463924	0	0	0.0929981	0	0.0902752	0	0	0
LOC_Os03g04100	4.97171	4.83851	4.97788	3.34492	3.45501	3.48525	4.19943	4.07655	3.98524	3.43649	2.86488	2.74745	4.25426	4.47329	4.51361	3.36648	3.16426	3.044	3.97714	3.89019	3.98658	3.24751	3.29941	3.17288
LOC_Os03g04110	5.86395	5.82162	5.82888	4.45663	4.40571	4.28022	6.12878	6.129	6.40371	4.97955	4.50623	4.61281	5.82975	5.33711	4.58227	4.91721	4.78506	5.21749	5.36633	5.39669	5.34396	5.39745	5.16439	5.19152
LOC_Os03g04120	2.10965	2.39103	2.11614	1.76786	2.34444	1.74868	2.86601	3.36196	3.20901	2.5679	2.44212	2.90949	3.13567	2.86916	2.25273	2.24045	1.86559	2.57262	2.93077	3.29267	2.94173	3.09466	2.55089	2.50593
LOC_Os03g04130	4.61149	4.68761	4.61738	4.55496	4.47776	4.64552	5.2539	5.28911	5.25655	3.97187	3.18637	3.20753	5.14869	5.2323	5.12214	5.45641	4.62271	4.93233	5.13441	5.27587	5.30679	4.85986	4.69393	4.65831
LOC_Os03g04140	5.19787	5.21601	5.28575	5.44539	5.39627	5.45657	4.6135	4.52566	4.49459	5.2119	5.22621	5.27575	5.02059	5.49	5.7055	4.92964	5.41814	5.19126	4.99527	4.85844	4.87676	5.03532	5.19916	5.22851
LOC_Os03g04169	6.26735	6.14152	6.25034	7.12953	6.90218	6.98403	6.49973	6.38536	6.24564	7.06886	7.00864	6.95148	6.35881	6.59557	6.84455	6.6394	7.02398	6.76159	6.85456	6.79533	6.81608	7.05746	6.99898	7.00426
LOC_Os03g04190	2.93832	3.14657	2.97007	2.59494	2.23781	2.10389	3.68774	3.3399	3.31336	3.8571	3.34425	3.41177	3.24277	3.29802	2.62619	4.0996	2.55315	3.19247	3.43134	4.06706	3.87036	4.3604	3.87824	3.84
LOC_Os03g04195	0.0475293	0	0.0468722	0	0.0466896	0	0	0.0551918	0	0	0	0	0	0	0.0915209	0	0	0.0453429	0	0.0901259	0	0	0	0
LOC_Os03g04210	0.223382	0.341895	0.220472	0	0	0.0430126	0.410507	0.664445	0.254219	0.2168	0	0	0.526306	0.224805	0.0915209	0.297198	0.133219	0.0453429	0.736253	0.717764	0.438455	0.327228	0.256284	0.135121
LOC_Os03g04220	4.75976	4.95969	4.88581	0.299436	1.93686	0.736202	4.5269	3.96208	4.11924	3.45368	1.33988	1.10396	2.01713	2.41964	2.30146	2.53702	2.3215	2.7267	4.49655	3.68856	4.12916	3.13703	3.41347	3.52018
LOC_Os03g04240	4.87458	4.75881	4.8696	0.579449	2.7562	0.977034	4.1288	3.81394	3.46707	3.57249	1.81569	1.24668	2.34981	2.30617	2.52312	2.60833	2.70356	2.79466	4.01922	3.02204	3.81186	2.98295	3.68463	3.75162
LOC_Os03g04250	4.9855	4.9858	5.11617	0.701403	2.10071	0.90891	4.2695	3.09853	3.54535	2.95337	1.22644	1.26596	1.7384	2.04835	1.98082	2.30865	2.10067	2.04579	4.30816	2.38469	4.07214	2.79728	3.31828	3.14112
LOC_Os03g04260	3.85109	3.94867	3.94776	4.0404	4.02634	3.89927	3.2677	3.21822	3.09651	3.93869	3.78584	3.66517	3.29348	3.67845	4.19299	3.92437	4.27651	3.85537	3.55091	3.25906	3.68723	3.68245	3.52325	3.92639
LOC_Os03g04270	4.76688	4.75524	4.78227	4.89404	4.8261	4.87411	4.7706	4.46581	4.88541	4.54703	4.39031	4.34462	5.20672	5.31284	5.26413	5.46177	4.78843	4.79473	5.24746	5.52341	5.3588	4.67092	4.50923	4.33944
LOC_Os03g04290	0.38011	0.520607	0.515307	0.671867	0.410256	0.539972	0.328845	1.16858	1.15912	1.22012	0.944982	0.655097	1.01145	0.71436	0.726769	1.10016	0.505075	0.712435	0.847205	0.826645	1.23636	0.738401	0.662839	0.544185
LOC_Os03g04300	3.51305	3.2363	3.34772	3.82251	3.7442	3.83341	3.47646	3.60789	3.44682	3.99553	3.78918	3.9538	3.66485	3.86698	3.85387	3.73199	3.71773	3.78694	3.63837	3.62591	3.61683	3.83823	3.90657	3.93258
LOC_Os03g04310	6.06354	6.12503	6.20327	0.579449	1.21144	0.682806	5.10854	4.66745	4.62424	3.2276	1.8416	1.70795	4.53066	4.64646	4.64969	2.32756	1.64535	1.81654	5.44452	4.43269	4.92202	3.0343	3.27547	3.47418
LOC_Os03g04320	1.05088	0.649173	0.919621	1.62104	1.31043	1.02073	0.880621	1.01001	0.915616	1.31719	1.39342	1.03819	0.80324	1.27286	1.10173	1.80059	1.78689	1.35867	0.87366	0.826645	1.38644	1.35582	1.42481	1.43396
LOC_Os03g04340	5.81586	5.99572	5.89041	5.93398	6.01523	5.79844	5.54583	6.15291	5.79021	6.33069	5.5419	5.60212	5.72188	5.65551	5.58863	5.96584	5.99437	6.07901	5.89387	5.71441	5.9396	6.00746	6.08201	6.10255
LOC_Os03g04360	0.0935426	0.181052	0.260793	0	0	0.0430126	0.596472	0.514975	0.387698	0.0906655	0	0.0453437	0.0945451	0.047851	0	0	0	0	0.0472483	0.215564	0.175233	0	0	0
LOC_Os03g04370	6.0971	6.10134	6.09104	3.43997	3.31421	4.30252	4.59834	5.1052	4.76175	4.70605	3.90738	4.56106	3.90554	4.1858	3.63177	4.35362	4.03682	5.14384	3.96489	4.07811	3.86398	4.90347	4.38721	4.96839
LOC_Os03g04380	1.63696	1.81026	1.72753	0.967614	1.12705	1.29433	0.936826	1.09148	1.00143	1.35427	1.03757	1.06045	0.774967	0.71436	0.726769	0.887263	1.25494	1.3406	0.847205	0.826645	0.71873	1.26322	1.25893	1.24768
LOC_Os03g04390	1.72729	1.28533	1.66881	1.91378	2.20731	1.94288	1.94585	1.88394	1.84078	2.13921	2.08883	2.02332	1.95549	2.01262	1.9197	2.65399	2.37628	2.34677	1.80608	2.18443	1.94157	2.361	2.30823	2.52246
LOC_Os03g04400	4.84125	4.9044	4.80119	5.04135	5.07163	4.9396	4.38512	4.49355	4.10639	5.03626	5.15824	5.16841	4.21007	4.56247	4.73022	4.72024	5.14463	5.17732	4.28371	4.07259	4.11847	5.00847	5.01771	5.10087
LOC_Os03g04410	7.73548	7.73515	7.75298	7.83251	8.09927	7.96685	8.3217	8.0839	8.31434	8.18774	8.29591	8.2105	8.31551	7.8871	7.34231	8.01154	7.68799	8.03964	7.80837	7.95508	7.94379	8.69124	8.56287	8.44085
LOC_Os03g04420	0.0475293	0	0	1.17132	0.941843	1.06313	0.150192	0.475056	0.470282	0.2168	0.594965	0.794408	0.306904	0.265849	0.177581	2.78289	1.71785	1.62075	0.378101	0.330962	0.505613	0.43304	0.507106	0.408476
LOC_Os03g04430	6.80343	6.80148	6.81063	6.66538	6.78487	6.74569	7.10662	7.04046	7.02436	7.20351	7.63605	7.6837	7.1395	7.10238	7.04603	7.10331	6.73832	6.77847	7.15676	7.10059	7.19555	6.63013	6.78381	6.6311
LOC_Os03g04440	4.00347	3.85179	4.06056	4.01416	4.13297	3.99821	3.95599	3.39442	3.43659	4.32224	4.35925	4.44743	4.25937	4.25878	4.23875	4.16414	4.26446	4.27015	4.03688	3.88075	3.96288	4.2681	4.41815	4.238
LOC_Os03g04450	4.95778	4.88983	4.98392	5.23429	5.40973	5.07658	5.27994	5.14708	5.47729	4.9899	4.92514	4.92328	5.66524	5.56283	5.58863	5.49456	5.1261	5.1268	5.5508	5.68488	5.54988	4.87246	4.84957	4.68241
LOC_Os03g04460	6.01056	5.8686	5.88397	6.04973	5.91734	5.96005	5.44285	5.36888	5.19565	6.16583	5.92564	6.00565	5.68342	5.81352	6.05797	5.93612	6.33125	6.17776	5.52495	5.42294	5.3869	6.02237	6.04497	5.85341
LOC_Os03g04470	2.39333	2.42734	2.43083	1.40468	1.57218	1.78714	2.24196	1.92896	2.05662	2.07404	1.32158	1.37654	1.53426	1.42557	0.987242	1.65848	1.25494	1.24666	2.47535	2.28327	2.57825	1.58735	1.47611	1.98023
LOC_Os03g04480	0.45252	0.902357	0.481583	0.579449	0.546453	0.709751	3.97959	4.21325	4.15401	1.027	0.820202	0.969284	0.345867	0.18256	0.297749	0.7256	0.505075	0.767591	0.551974	0.403066	0.505613	0.653381	0.776351	0.607534
LOC_Os03g04490	4.43286	4.36377	4.40667	2.55505	1.83414	2.54648	1.83191	1.97262	1.91638	1.90943	1.32158	1.44581	2.71976	2.89555	3.08171	2.44477	2.06776	2.45993	2.35846	2.67416	2.76799	2.52951	2.15923	2.16002
LOC_Os03g04500	4.07689	3.96111	4.07476	3.75369	3.61073	3.69868	4.35449	4.05978	4.19709	3.70755	3.64578	3.54402	4.91443	4.45344	4.19041	4.01172	3.93099	3.9715	3.84634	3.83586	3.82507	3.98463	3.88775	4.10986
LOC_Os03g04520	6.15453	6.2206	6.18963	6.68214	6.44152	6.60835	5.66501	5.71359	6.00109	5.8823	5.95932	5.99847	6.42853	6.95095	7.22752	6.91221	6.65675	6.47409	5.80904	6.03757	6.00198	6.10006	6.1046	6.04221
LOC_Os03g04545	3.67691	3.84844	3.66938	3.51258	3.74773	3.54632	3.50926	3.56575	3.29649	4.00139	3.93171	3.81014	3.47579	3.49644	3.52091	3.47222	3.82666	3.96267	3.69509	3.52854	3.53481	4.02185	3.83958	3.74107
LOC_Os03g04550	3.24395	3.34945	3.31458	0.220032	1.01411	0.2772	1.6251	2.31548	1.8094	2.36489	0.944982	0.684056	1.80981	1.59619	1.10173	1.4326	1.27431	1.76325	2.14701	2.06727	2.04677	1.7187	1.73673	1.88116
LOC_Os03g04560	0	0	0.178991	0	0.0466896	0	0	0	0	0.0906655	0	0	0.0480469	0	0	0	0	0.0453429	0	0.0457666	0	0	0	0
LOC_Os03g04570	2.93201	2.96084	2.73269	0.046773	0.0919155	0.0430126	1.74012	3.36742	3.05027	0.0460449	0.0453063	0	2.0529	2.07169	2.00456	0.0463924	0.090165	0	0.616052	0.852629	0.904379	0.0451983	0.0460016	0.372456
LOC_Os03g04580	1.18444	1.52203	1.49378	0.641714	0.610014	0.837408	1.16573	1.11764	0.885837	0.980332	0.654656	0.655097	1.19336	1.46134	1.59945	1.22642	0.852917	0.740277	1.24183	1.52076	1.52237	0.869832	0.602548	0.809621
LOC_Os03g04590	7.85426	7.9342	7.8751	8.10326	8.01519	8.09246	7.80488	7.73252	7.31468	8.47397	8.24402	8.0137	7.91449	7.70719	7.49231	7.72755	8.22517	8.07509	7.63751	7.42075	7.5918	8.13588	8.30137	8.15771
LOC_Os03g04600	6.14227	6.19252	6.13237	6.36557	6.16691	6.30907	6.28106	6.4434	6.46667	6.0806	6.1274	6.07835	6.60853	6.50366	6.36814	6.03146	6.02541	5.93811	5.95709	6.24492	6.09895	6.08864	6.0737	6.00887
LOC_Os03g04610	3.96377	3.94554	3.79825	2.57912	2.64679	2.64749	3.54587	3.44696	3.63311	3.09699	2.5164	2.27246	3.13567	2.77988	2.67878	2.95083	2.45475	2.45153	3.41342	3.57219	3.61303	2.75029	2.695	2.72171
LOC_Os03g04630	0	0	0	0	0	0	0.051821	0.159618	0	0	0	0	0	0	0	0	0	0	0	0	0	0	0	0
LOC_Os03g04640	0	0	0	0	0	0	0.051821	0.10835	0.254219	0	0	0	0	0	0.0915209	0	0	0	0	0	0	0	0.0460016	0
LOC_Os03g04650	1.07402	1.20394	1.37022	1.95114	1.91186	2.07309	0.880621	0.664445	0.509866	1.25974	1.57431	1.28499	2.29113	2.24591	2.20229	1.99053	1.97614	1.91753	0.647054	0.952121	0.801235	1.78682	1.25893	1.26743
LOC_Os03g04660	3.77194	3.7335	3.78103	5.03701	5.69356	5.16076	3.40354	3.36742	3.15385	4.64191	4.43355	4.05149	4.64832	4.76214	5.15698	5.63685	5.3003	5.23961	4.26635	3.32086	3.96884	5.3909	5.45393	5.20054
LOC_Os03g04670	0	0	0	0.046773	0	0.0430126	0	0	0	0	0	0	0	0	0	0	0	0.0453429	0	0	0.0458436	0	0	0
LOC_Os03g04680	0.554745	0.849808	0.673025	0.610917	0.578583	1.2213	0.449667	0.514975	0.300098	0.540056	0.327938	0.399761	0.655987	1.056	1.05702	1.00939	0.903533	0.467948	0.736253	0.43781	0.977169	1.03578	0.776351	0.986847
LOC_Os03g04690	3.779	3.5927	3.79482	3.38642	3.23579	3.4577	3.42335	3.09195	3.37361	3.58424	3.1349	3.1412	3.48455	4.05141	4.07461	3.60601	3.24008	3.53608	3.62675	3.54456	3.66169	3.6499	3.15994	3.48687
LOC_Os03g04710	6.46572	6.56322	6.51073	3.45739	3.49344	3.61563	5.07763	5.44188	5.39379	4.51259	4.04479	4.48288	3.91852	4.1938	4.31668	3.93057	3.66369	3.90233	5.11375	5.30674	4.90191	4.09353	3.70628	3.96015
LOC_Os03g04740	1.6677	1.76841	1.83826	0.374696	0.51359	0.655348	0.822137	1.95821	1.90157	0.295152	0.173267	0.625544	0.624643	1.12455	1.43446	0.297198	0.600208	0.655087	0.340662	0.504885	0.293966	0.593784	0.539626	0.443619
LOC_Os03g04750	6.35792	6.46673	6.36402	6.30373	6.2359	6.32659	6.04576	6.13301	5.80719	6.72408	6.13135	6.07289	6.22478	5.84856	5.57878	6.10386	6.44294	6.3395	5.95864	5.72851	5.71594	6.45489	6.1586	6.10049
LOC_Os03g04760	0	0	0	0	0	0	0.051821	0	0	0	0	0	0	0.047851	0.0915209	0	0	0	0	0	0.0902752	0	0	0
LOC_Os03g04770	4.95778	5.05416	4.89224	1.98756	3.3795	3.32893	3.67127	4.67628	4.30228	2.00578	1.86706	1.74964	1.91719	1.91279	1.88175	2.25039	1.97614	1.73586	2.88598	2.63726	2.81508	1.96202	1.72263	2.19137
LOC_Os03g04790	0	0	0	0	0	0	0.051821	0	0	0	0	0	0	0	0	0	0	0	0	0	0	0	0	0
LOC_Os03g04830	3.01803	2.98541	2.92687	1.06172	1.89919	1.64081	2.24196	2.10928	1.9882	1.65096	1.47847	1.30377	2.17693	2.52483	2.89744	1.37923	1.4884	1.4458	2.30114	1.61486	2.27563	1.45963	1.37161	1.98023
LOC_Os03g04840	0.903679	0.767213	0.868349	0	0.0466896	0	0.561148	0.863099	0.69297	0.0906655	0.131862	0.0893055	0.0945451	0.224805	0.046486	0.297198	0	0.328178	0.302226	0.927883	0.879276	0.213036	0.0905817	0.135121
LOC_Os03g04850	0	0	0	0	0	0	0.051821	0	0	0	0	0	0	0	0	0	0	0	0.0472483	0	0.133379	0	0	0
LOC_Os03g04870	0.342495	0.0933643	0.0922694	0.046773	0.135767	0.0430126	0.524936	0.699512	0.585918	0.256508	0.089233	0.131967	0.491978	0.13904	0.135192	0	0.215654	0.213679	0	0.293513	0.0902752	0.172872	0.133825	0.0914718
LOC_Os03g04890	2.28843	2.2562	2.50824	3.00929	3.35188	2.51627	4.06404	4.03939	4.06713	4.90343	5.1964	5.16328	4.12862	3.75972	2.90377	3.61758	3.02832	3.86172	3.26144	3.51233	3.18137	3.63149	4.07412	3.57667
LOC_Os03g04900	0.680669	0.649173	0.7026	0.671867	0.670893	1.04209	0.664628	0.628504	0.622492	0.295152	0.433947	0.625544	0.624643	0.524476	0.57647	0.781525	0.630575	0.56455	0.736253	0.826645	0.82772	0.213036	0.720711	0.372456
LOC_Os03g04920	6.38245	6.27517	6.38241	6.66679	6.93629	6.65155	6.78883	6.94962	7.41322	6.7232	6.86993	6.75011	6.95059	6.67676	6.26993	6.50259	5.96264	5.93511	7.05388	7.26258	7.26533	6.68961	6.57562	6.309
LOC_Os03g04930	7.488	7.49323	7.5049	6.33586	6.54068	6.40648	7.82759	7.26116	7.31922	6.24569	6.44994	6.35255	7.66534	7.58074	7.54487	6.23107	6.40392	6.47565	7.86571	7.74701	7.74034	6.05243	6.4981	6.42014
LOC_Os03g04940	4.57547	4.54616	4.49806	4.79649	4.64261	4.85312	4.39016	4.3927	4.45458	4.36828	4.28328	4.35591	4.82418	5.10943	5.38776	4.84523	4.81347	4.68977	4.77087	4.83256	4.88781	4.61018	4.39167	4.50663
LOC_Os03g04950	0	0	0.0468722	0	0	0	0	0.0551918	0	0	0	0	0.0480469	0.047851	0	0	0	0	0	0	0.0458436	0	0	0
LOC_Os03g04960	6.15724	6.06723	6.12625	6.21756	6.22135	6.26263	6.21228	6.2522	6.1408	6.32603	6.44784	6.37382	6.38593	6.26325	6.13191	6.22855	6.16745	6.23392	6.12478	6.05166	6.15559	6.42527	6.42818	6.43604
LOC_Os03g04970	5.19523	5.15099	5.09542	5.1907	5.44501	5.35462	5.45252	5.56107	5.49589	5.48483	5.43531	5.27694	5.46964	5.38912	5.23055	5.27593	5.32256	5.1202	5.03243	5.07945	5.08047	5.88306	5.6768	5.86722
LOC_Os03g04980	4.77396	4.74629	4.80801	5.17762	5.06598	5.05047	4.52461	4.47089	4.27094	4.98399	4.92968	4.79475	4.70374	4.95486	5.31842	4.88247	5.2152	5.16582	4.79183	4.66488	4.79858	4.92479	4.94066	5.12407
LOC_Os03g04990	5.56952	5.61772	5.47652	6.21883	6.09167	5.99812	5.50807	5.67227	5.61752	5.65233	5.7452	5.75153	5.58507	5.70205	5.61778	5.82325	6.04104	5.89696	5.96864	5.76745	5.87995	5.85636	5.70126	5.80946
LOC_Os03g05020	6.29038	6.17728	6.24281	6.7042	6.70797	6.64197	6.3179	6.41071	6.80125	5.93372	6.01518	6.02559	6.46383	6.63478	6.61077	6.92157	6.60846	6.30322	6.6237	6.631	6.67232	6.41509	6.26393	6.16047
LOC_Os03g05030	0.824035	0.767213	1.06333	0	0	0.0430126	0.196972	0.664445	0.429581	0.749357	0	0.131967	0.0945451	0.18256	0.135192	0.218343	0.133219	0.595364	0.262738	1.23495	0.853729	0.710614	0.332505	0.544185
LOC_Os03g05040	4.13855	4.12485	4.18626	4.51602	4.51352	4.71864	4.26402	4.25804	4.48221	4.13787	4.23766	4.2915	4.38628	4.67911	4.68685	4.68218	4.63212	4.37155	4.19209	4.30442	4.2686	4.32648	4.26368	4.51491
LOC_Os03g05049	3.04755	3.00956	3.19482	3.38187	3.20009	3.53506	3.5185	3.65331	4.00961	2.91667	2.85219	2.80131	4.1061	4.32824	4.52596	3.84785	3.49239	3.19247	4.1221	4.37559	4.33934	3.06754	2.7165	2.73595
LOC_Os03g05060	2.1208	2.33478	2.25236	1.01543	2.6006	1.68221	2.12587	2.25783	2.2087	3.85063	2.7257	3.03281	2.02915	2.11725	1.59945	2.71271	2.62278	3.51206	3.25642	2.60705	3.04693	3.71428	3.25113	3.43543
LOC_Os03g05070	1.41936	1.72531	1.60759	0.0920771	0.374098	0.125372	0.561148	0.733747	0.387698	0.721253	0	0.131967	0.911096	0.684398	0.697935	0.371965	0.215654	0.467948	1.33996	0.999407	1.38644	0.89474	0.776351	0.913542
LOC_Os03g05080	0	0	0.0468722	0	0	0	0	0	0	0	0	0	0	0	0	0	0	0	0	0	0	0	0	0
LOC_Os03g05100	1.34523	0.953058	1.29455	1.36832	1.29116	1.08388	1.04307	1.65299	1.34569	1.13746	1.26526	1.24668	1.63208	1.7195	1.71907	2.09354	1.25494	1.81654	1.46701	1.62996	1.43893	1.57199	1.60463	1.7748
LOC_Os03g05110	5.45081	5.45464	5.45496	3.90416	3.91121	3.91093	5.98124	6.5814	6.29178	4.26011	3.74523	3.52414	4.16992	3.86364	3.70243	4.32803	3.99074	4.24851	4.68011	4.73116	4.80025	4.54873	4.3939	4.71693
LOC_Os03g05120	0.138134	0	0	0	0	0	0.196972	0	0.10712	0.0460449	0	0	0	0	0	0.0463924	0	0	0	0.0457666	0.0458436	0	0.0905817	0
LOC_Os03g05130	0	0	0	0	0	0	0	0	0	0.0460449	0	0.0453437	0	0	0	0	0	0	0	0	0	0	0	0
LOC_Os03g05140	2.79947	2.88453	2.97614	0	0.81272	0.312786	1.25686	2.32674	2.06993	2.53599	1.03757	1.35869	2.48686	1.7342	1.01088	1.82741	1.13297	1.9655	3.89558	3.15849	3.57053	2.66598	1.85773	2.31986
LOC_Os03g05160	1.26707	1.36238	1.44212	0.641714	0.941843	0.569693	1.14202	1.26538	0.973391	0.932105	0.767103	0.767602	0.716704	0.828348	0.913916	0.781525	0.826927	0.767591	1.06946	0.975957	1.256	0.943303	0.906731	0.576207
LOC_Os03g05170	0.138134	0	0.136282	0	0	0	0	0	0	0	0	0	0	0	0	0	0	0	0	0	0.0902752	0.0890235	0	0
LOC_Os03g05180	2.88699	2.52274	2.76107	2.03474	2.20731	2.07309	2.88756	2.70876	3.07027	2.27107	1.90442	1.82957	2.4062	2.12842	2.28217	2.04866	2.06776	2.0233	2.57544	2.82614	2.92343	2.00841	1.93311	1.95609
LOC_Os03g05200	5.81929	5.78098	5.78203	6.03386	6.15364	6.15585	6.3245	6.29152	6.54795	5.79736	6.26483	6.26062	6.36178	6.39454	6.20418	6.18645	5.82663	5.78614	6.25059	6.43319	6.35995	6.14422	6.00404	5.95661
LOC_Os03g05210	0.61908	0.876322	0.54826	0.84064	1.06035	0.709751	1.48133	1.50226	1.00143	1.89692	2.01103	2.54923	0.936845	0.882133	0.836662	0.575497	0.7735	1.03818	1.92469	1.87783	1.7332	1.35582	1.44211	1.26743
LOC_Os03g05220	3.44368	3.63601	3.52786	4.13002	3.7442	4.19459	3.60343	3.91064	4.4495	3.28633	3.24094	3.39435	4.54747	5.11365	5.15566	4.95114	4.27891	3.90848	4.17623	4.49794	4.29494	3.68602	3.45669	3.41344
LOC_Os03g05225	4.39432	4.41666	4.36104	4.12185	3.70834	4.12122	4.23909	4.40337	4.85883	3.60361	3.29352	3.04402	4.90956	5.65068	5.70187	5.12468	4.23512	3.81667	4.54055	5.04606	4.79355	3.70727	3.28509	3.20395
LOC_Os03g05250	0.877616	0.486592	0.580477	1.63641	1.83414	1.89672	1.44303	1.57959	1.67657	1.31719	1.10332	1.32231	0.987005	1.33204	1.45184	1.81406	1.82677	1.92968	1.39579	1.53688	1.45601	1.50886	1.31637	1.8553
LOC_Os03g05260	6.00455	5.90929	5.96705	5.54548	5.589	5.64983	5.54583	5.75273	5.69576	6.57109	6.01518	6.27913	5.88866	5.91134	5.77098	5.75155	5.77404	6.00921	5.81246	5.66211	5.52177	6.04897	6.00913	5.98968
LOC_Os03g05270	3.37548	3.35888	3.30497	2.2499	1.97357	1.65474	3.37331	2.98231	3.07027	4.00139	3.35778	3.31326	3.20088	2.92788	2.96555	3.44217	3.39404	2.92774	2.86636	2.86496	3.16068	3.7826	3.68826	3.92639
LOC_Os03g05280	6.50403	6.43308	6.43236	5.47775	5.63747	5.51503	5.94573	6.19037	5.79122	5.09904	4.95661	4.97253	5.5045	5.49325	5.71542	5.15013	5.61608	5.48458	5.81331	5.64269	5.86084	5.29007	5.40953	5.35619
LOC_Os03g05290	9.37366	9.42739	9.40121	8.70271	9.35744	8.82156	8.38746	7.92097	8.14004	8.21492	7.17807	7.1853	8.7041	8.58282	8.41822	8.04388	8.5665	8.33224	9.34651	9.09089	9.11552	8.01151	8.06595	7.96841
LOC_Os03g05300	4.0538	4.13587	4.04621	3.03272	3.03042	3.14867	3.77126	4.15127	3.92062	3.88587	3.1349	3.38997	3.37579	3.47909	3.19438	3.03377	3.45045	3.51609	4.04854	3.90578	3.87036	3.8887	3.41785	3.96318
LOC_Os03g05310	3.57112	3.40058	3.80167	3.2631	3.53906	3.5941	3.72413	3.29475	3.69452	3.64908	3.94671	4.01491	3.46256	3.68225	3.80401	3.05094	3.0677	2.75427	4.07157	4.08635	3.98658	3.57097	3.53136	3.49108
LOC_Os03g05320	2.71368	2.78309	2.86935	3.23813	3.11501	3.28481	1.99962	1.80563	2.01596	2.92901	2.59468	2.31936	3.01997	3.24769	3.50018	3.38916	3.01111	3.09879	2.25157	2.22478	1.98927	2.81043	2.90303	2.70732
LOC_Os03g05330	5.39448	5.36621	5.3996	5.89696	6.06782	5.96495	5.91982	6.04372	6.53242	4.97361	5.36892	5.1938	6.12121	6.45735	6.45309	6.73677	5.73527	5.45863	5.98466	6.40328	6.21323	5.77317	5.3339	5.3711
LOC_Os03g05334	11.4554	11.4103	11.439	3.75016	4.59824	4.08824	12.5327	12.1177	11.7397	2.26135	2.07797	2.28197	10.6733	10.177	9.85628	3.63666	4.7918	4.82754	13.154	13.1443	13.2185	2.56097	2.26998	3.90763
LOC_Os03g05370	0.264189	0.416057	0.338206	2.64899	2.79773	2.48542	0.761181	0.863099	1.00143	1.89692	2.08883	2.21409	0.183274	0.344592	0.177581	1.59747	2.16432	2.4001	1.262	0.952121	1.11258	1.81319	2.26026	2.51422
LOC_Os03g05380	0	0	0	0	0	0	0	0	0	0	0	0	0	0	0.046486	0	0	0	0	0	0	0	0	0
LOC_Os03g05390	9.75622	9.7416	9.75283	9.51629	9.35838	9.54224	9.18168	9.18328	9.50301	8.47751	8.61328	8.51688	9.80643	10.442	10.6598	9.56036	9.21558	9.10189	8.8135	9.36584	9.16691	8.8	8.56941	8.59801
LOC_Os03g05420	4.95311	5.02187	4.93958	6.32286	6.06499	6.15094	4.83671	4.94274	5.04885	5.37186	5.71485	5.7895	5.41229	5.55871	5.69642	6.03794	6.26202	6.09392	4.8939	5.04324	5.06106	5.63864	5.65191	5.62276
LOC_Os03g05430	2.18596	1.72531	1.85152	2.48034	2.26768	2.20204	2.2081	2.349	2.18444	2.84033	2.88993	2.72672	2.55495	2.06006	1.90716	2.15834	2.52917	2.30077	2.54284	2.23469	2.20667	2.44771	2.41726	2.56297
LOC_Os03g05440	1.14128	1.26541	0.969133	0	0.337011	0.164853	0.630953	0.591645	0.254219	0.295152	0.131862	0	0.526306	0.490249	0.668514	0.335066	0.133219	0.173401	0.584369	0.403066	0.569782	0.499502	0.294898	0.697629
LOC_Os03g05450	0.45252	0.303334	0.338206	0.046773	0.0919155	0.0847799	0.101845	0.159618	0.054554	0	0	0	0.0480469	0	0.0915209	0	0.090165	0	0	0.133162	0.0458436	0.0890235	0.0460016	0.177488
LOC_Os03g05460	5.02907	5.01293	4.97486	2.56312	2.20731	2.78052	4.00282	4.62248	4.31351	2.97733	2.83294	3.19249	2.01713	2.6695	2.58741	2.84982	2.79353	2.79466	2.33961	2.35773	2.35971	3.04546	2.85861	3.20395
LOC_Os03g05470	4.88115	4.92677	4.98843	4.63559	4.55448	4.58495	5.65562	5.66895	5.49219	4.36374	4.57736	4.38044	5.25869	5.14836	4.89011	4.74506	4.723	4.81778	5.01025	5.10129	5.04704	4.61018	4.54771	4.66391
LOC_Os03g05480	3.49173	3.65528	3.46884	3.67026	3.7371	3.69868	3.47171	3.58463	3.71584	3.42782	3.33516	3.26136	3.45366	3.80568	3.94565	3.78768	3.90639	3.65786	3.65752	3.49181	3.62441	3.59396	3.32295	3.36843
LOC_Os03g05490	0	0.0474373	0	0.046773	0	0	1.04307	2.13513	2.23255	0	0	0	0	0	0	0	0	0	0	0	0.0902752	0	0	0
LOC_Os03g05500	2.70629	2.44516	2.54951	0	0.219662	0.312786	1.51863	1.24178	1.25542	1.73769	0.327938	0.467955	1.31616	0.684398	0.372638	0.985779	0.600208	1.01557	2.14701	1.95181	2.21673	0.966984	1.04907	0.962823
LOC_Os03g05510	0.342495	0.137874	0.375408	0.136002	0.298946	0.0847799	0.596472	0.664445	0.622492	0.369467	0.0453063	0.0893055	0.526306	0.743712	0.57647	0.543507	0.175025	0.467948	1.20063	1.17443	0.600827	0.327228	0.294898	0.477926
LOC_Os03g05520	5.42854	5.39285	5.39847	2.41944	2.61616	2.56873	4.35449	4.78639	4.36568	3.89533	2.50833	2.15326	3.89901	3.55556	3.28925	3.65549	3.03968	3.42896	4.2763	4.22707	4.38464	3.84464	3.50278	3.7725
LOC_Os03g05530	7.70014	7.66725	7.71811	9.13689	8.71801	8.90844	6.75014	6.44146	6.45911	7.80668	7.84525	7.73325	8.30967	8.45361	8.60391	7.32474	7.24002	7.46413	7.55256	7.51325	7.6979	8.16416	8.00193	7.92224
LOC_Os03g05540	3.20256	3.11908	3.16326	3.70713	3.42881	3.72533	2.95716	3.28324	3.10299	3.39706	3.19142	3.29929	3.59379	3.89668	4.08579	3.97322	3.82666	3.76678	3.27142	3.54854	3.30905	3.54367	3.61385	3.37299
LOC_Os03g05550	0	0	0	0	0	0	0	0	0	0	0	0	0	0	0	0	0	0	0	0	0	0	0	0.0464607
LOC_Os03g05560	0.264189	0.222975	0.0922694	0	0.0466896	0	0.051821	0	0.157838	0.0906655	0.131862	0.0893055	0.0945451	0.18256	0	0.0463924	0.090165	0.0453429	0.450184	0.0457666	0.215906	0	0	0.0914718
LOC_Os03g05570	4.02441	4.10817	4.08883	2.6864	2.59276	2.6887	2.11373	2.39251	2.32422	4.11105	3.53102	3.90851	2.26087	2.09465	1.99274	3.43783	3.10602	3.68676	2.55106	2.65951	2.42188	4.19227	3.82317	3.59242
LOC_Os03g05590	0.0935426	0.0474373	0	0.046773	0.178324	0.125372	0	0	0	0.603018	0.793897	0.712445	0	0.0941656	0	0.134928	0.090165	0.36441	0.0472483	0	0.133379	0.653381	0.602548	0.544185
LOC_Os03g05600	0	0	0	0	0	0	0	0	0	0	0	0	0	0	0	0	0	0	0.0929981	0	0	0	0	0
LOC_Os03g05610	0.0475293	0	0	0	0.0466896	0	0	0	0.054554	0	0	0.173404	0	0	0	0.0913394	0.0457868	0.131965	0	0.0457666	0	0	0	0
LOC_Os03g05620	8.56442	8.54606	8.56585	6.81094	6.3779	7.15216	8.21174	8.42077	8.49656	6.7741	6.32806	6.63756	8.07492	7.80355	7.29405	8.03402	7.1768	7.65608	7.81968	8.2921	7.91358	7.18725	6.76416	6.82555
LOC_Os03g05630	3.13816	3.12462	3.16857	3.60924	3.51019	3.72203	3.2677	3.21217	3.20901	3.01255	3.45332	3.18744	3.64546	3.89341	3.91779	3.73554	3.60373	3.54005	3.50934	3.69576	3.65431	3.08387	3.22137	3.28369
LOC_Os03g05640	5.93122	5.8453	5.87426	5.82583	6.32265	5.18377	7.47671	6.96951	7.177	6.07089	6.41207	6.43526	7.67302	7.78734	7.90344	6.52119	5.76381	7.14092	8.13556	8.50469	8.42266	5.80062	5.52265	6.0755
LOC_Os03g05650	0.138134	0	0.136282	0.26028	0.445529	0.44695	0.196972	0.159618	0.429581	0.256508	0.131862	0.213683	0.26686	0.13904	0.135192	0.297198	0.403224	0.291013	0	0	0.0458436	0.172872	0.294898	0.218647
LOC_Os03g05660	3.68068	3.72987	3.85533	3.73595	3.84009	3.84257	3.09938	3.36742	3.741	3.30065	3.16086	3.19752	3.94731	4.65228	4.82826	4.1615	3.67466	3.3086	3.93693	3.91814	3.98951	3.0117	2.97018	2.97089
LOC_Os03g05680	2.44748	2.51432	2.35836	3.64388	3.55932	3.81802	2.95716	3.67108	4.03696	2.85979	3.38447	3.24688	4.02139	3.49212	3.33678	4.35131	3.46316	3.55971	3.01636	3.71359	3.44784	3.57483	3.19609	3.08658
LOC_Os03g05690	5.12911	5.19642	5.25489	5.35884	5.34114	5.33421	5.17138	5.2438	5.74532	5.19028	5.21882	5.13078	5.44966	5.46928	5.38324	5.85943	5.0842	4.92477	5.17619	5.65566	5.46596	5.24235	5.09223	4.93173
LOC_Os03g05700	0.768386	0.953058	0.731581	0.75872	1.12705	0.569693	0.880621	0.733747	0.548393	0.907373	0.767103	0.767602	0.936845	0.684398	0.408673	0.25831	0.537488	0.56455	0.820257	0.903232	0.929053	0.765662	0.57143	0.986847
LOC_Os03g05710	3.09357	3.07398	3.11459	3.07282	3.2558	2.98736	3.17143	3.27163	3.28513	3.40592	3.09236	3.07168	3.02598	2.80098	2.81257	3.03952	2.97607	3.088	3.59132	3.22465	3.43928	3.18326	3.20626	2.9466
LOC_Os03g05720	5.24322	5.23535	5.25863	6.59533	6.26025	6.48022	5.25252	5.48146	5.6665	5.78807	5.76226	5.787	5.83661	6.11038	6.25021	6.90397	6.60989	6.43363	5.31899	5.48447	5.40899	6.08796	6.00185	5.88251
LOC_Os03g05730	7.30425	7.36101	7.34061	8.57776	8.89411	8.6015	8.2282	8.18614	8.21137	8.80973	8.94356	8.86136	8.05485	7.77273	7.52807	8.40084	8.5601	8.55801	8.11993	7.99427	8.06562	8.69756	8.77449	8.60178
LOC_Os03g05740	5.33227	5.20167	5.26111	4.84361	4.84769	4.85764	4.96895	4.92803	4.68169	4.78962	4.68684	4.68801	4.91605	4.86589	4.86277	4.64686	4.77999	4.85486	4.98772	4.80122	4.87358	4.85986	4.89583	4.86686
LOC_Os03g05750	9.12714	9.14855	9.13331	4.13814	3.55529	5.05573	5.88363	6.39342	6.18426	6.07228	5.76311	6.00852	3.57751	4.84065	5.26904	6.58003	5.14463	6.16112	3.08589	3.83912	3.37339	6.68292	5.9293	6.63157
LOC_Os03g05760	4.54681	4.47204	4.60176	3.53736	3.76529	3.73847	4.98902	5.46372	5.12252	3.6416	3.74866	3.69036	3.91529	3.87364	3.92713	3.7774	3.76982	3.70807	3.76034	3.99889	3.85112	3.80577	3.77958	3.88544
LOC_Os03g05770	0.264189	0.181052	0.0922694	0	0.0466896	0.0430126	0.101845	0.475056	0.387698	0.0906655	0.089233	0.0893055	0.0945451	0.0941656	0.046486	0.177239	0.133219	0.0893039	0.222138	0.133162	0.0902752	0.131557	0.133825	0
LOC_Os03g05780	6.2617	6.28819	6.36979	7.5945	7.47087	7.48752	6.70837	6.73137	6.6583	6.56171	6.38644	6.34747	6.77793	6.59859	6.48192	7.06579	7.30795	7.31677	6.36806	6.289	6.2938	6.5647	6.67137	6.67196
LOC_Os03g05800	1.68283	1.61942	1.63852	1.87543	1.96144	1.9876	1.98636	1.94366	2.12195	1.94632	1.81569	2.14287	2.19838	2.2963	2.27242	1.75941	1.77334	1.92968	2.27161	1.92757	2.10207	2.3156	2.13815	2.03885
LOC_Os03g05806	2.88044	3.07398	3.12008	2.87965	2.81132	3.07804	3.13585	3.0518	3.07687	2.55999	2.57936	2.44311	3.01394	3.43928	3.60872	3.20203	3.03401	2.67715	3.52194	3.7347	3.57835	2.98875	2.80611	2.84512
LOC_Os03g05812	5.47056	5.3871	5.45061	5.97989	6.07347	6.04185	5.54357	5.59056	5.85216	5.99882	6.02015	6.01352	5.79849	5.76245	5.61682	6.07477	5.86545	5.73948	5.88902	6.12345	6.0935	6.0703	5.94987	5.81114
LOC_Os03g05820	3.68068	3.78339	3.67312	4.36271	4.4968	4.37375	4.19079	4.37111	4.48469	3.7324	3.96746	4.06531	4.49427	4.35464	4.25863	4.46027	4.15643	4.21913	4.55084	4.61452	4.57646	4.19979	3.95258	4.26771
LOC_Os03g05830	5.74915	5.70905	5.72101	6.08027	6.03635	6.12114	5.90492	5.91351	6.24564	5.81575	5.89348	5.78867	5.99513	6.33732	6.37499	6.35258	5.89936	5.88454	5.91711	6.22143	6.07428	6.14162	5.84318	5.94669
LOC_Os03g05840	0.0475293	0	0	0	0	0	0	0	0	0	0	0	0	0.047851	0.297749	0	0	0	0	0	0	0	0	0
LOC_Os03g05870	0.979155	0.822799	0.731581	0.892778	0.891571	1.38069	0.487792	0.699512	0.429581	1.04978	0.767103	0.684056	0.716704	1.23202	0.836662	0.781525	1.25494	1.24666	0.677404	0.800186	0.403667	1.01321	1.07148	0.754712
LOC_Os03g05880	0.710504	0.795273	0.731581	2.97947	3.38859	3.69194	1.75583	1.21779	0.944793	2.88535	3.3168	3.10418	0.26686	0.45519	0.372638	2.24045	2.93408	2.54131	2.03428	2.18443	1.95364	1.97376	2.695	2.30083
LOC_Os03g05900	1.62134	1.57154	1.5106	4.17018	4.54435	4.58859	3.21753	2.41378	2.75321	3.35195	3.35329	3.46697	2.02915	1.67449	0.913916	3.53458	4.38736	4.01489	2.84646	3.08368	2.99529	3.03989	3.10667	2.92811
LOC_Os03g05910	5.33467	5.39972	5.37456	6.94082	6.46266	7.09709	7.078	7.31056	7.01922	5.22197	4.85053	4.83404	7.18621	6.72631	6.10951	6.93474	7.00055	6.73805	7.06145	7.10768	7.04213	5.82512	5.796	5.81282
LOC_Os03g05920	5.30808	5.34145	5.25987	2.84698	2.96508	3.11882	5.55034	4.95549	5.37248	2.94124	2.33674	2.31936	4.42318	4.25624	3.81412	3.48911	3.07875	3.29458	3.79536	4.2345	4.07767	3.41614	3.1547	3.2543
LOC_Os03g05940	0	0	0	0	0	0	0	0	0	0	0	0	0	0	0	0	0	0	0	0	0.0458436	0	0	0
LOC_Os03g05980	8.03774	8.02142	8.01132	7.71389	7.57533	7.69496	7.4672	7.57915	7.08458	8.07809	7.83883	7.69108	7.60489	7.49999	7.6186	7.52437	7.93857	7.81241	7.34134	7.0832	7.26926	7.89424	8.02023	8.01003
LOC_Os03g05990	0	0	0	0	0	0	0	0	0	0	0.089233	0	0	0	0	0	0	0.0453429	0	0.0457666	0.0458436	0	0	0
LOC_Os03g06000	3.2234	3.24141	3.16857	0.0920771	0.51359	0.0847799	1.30036	1.5983	1.51087	1.77917	0.846036	0.564558	2.18769	1.80553	1.6605	1.07799	0.976275	1.47923	2.46669	2.60705	2.93566	1.81319	1.67951	1.74693
LOC_Os03g06010	1.5571	1.58768	1.63852	0.046773	0.640775	0.240715	0.524936	0.863099	0.85543	1.73769	0.173267	0.53307	0.592603	0.382408	0	1.05549	0.92819	1.42879	1.59971	1.25457	1.21646	1.87708	1.38956	1.61442
LOC_Os03g06020	3.44368	3.32078	3.30014	0.178629	0.546453	0.381427	0.990924	1.77308	1.43065	1.69498	0.654656	0.50088	1.27638	0.984038	0.218759	1.41503	1.17479	1.52796	2.23126	1.56858	1.95364	2.44771	1.52566	2.0841
LOC_Os03g06030	0	0	0.0468722	0	0	0.0430126	0	0	0.157838	0.0460449	0	0	0	0	0	0	0	0	0	0	0	0	0	0
LOC_Os03g06040	2.77143	2.68151	2.73984	0.0920771	0.298946	0.381427	3.34762	3.15014	2.76961	1.79274	1.16619	0.820726	0.962143	1.10206	1.07955	0.808695	0.471917	1.81654	3.05154	3.43704	3.2564	1.31949	1.76451	1.34382
LOC_Os03g06050	1.20555	1.26541	1.06333	0	0.135767	0.125372	1.01723	0.733747	0.585918	0.474221	0.131862	0.131967	0.655987	0.0941656	0.297749	0.177239	0.090165	0.328178	1.63106	1.75921	1.52237	0.363368	0.539626	0.544185
LOC_Os03g06060	0.768386	0.92793	0.54826	0	0	0	0.196972	0.553819	0.157838	0.256508	0	0	0.225672	0.224805	0.0915209	0.134928	0.090165	0.0893039	0.899637	0.903232	0.853729	0.0890235	0.256284	0.0914718
LOC_Os03g06070	5.24577	5.22249	5.24362	5.9617	6.09098	5.97401	5.43311	5.68435	5.44957	5.97	6.00876	6.01352	5.21201	5.16473	5.03836	5.75679	6.01322	5.92453	5.42676	5.31961	5.47646	5.77317	5.79348	5.83615
LOC_Os03g06080	0.521468	0.767213	0.611991	0	0	0	0.150192	0.10835	0.054554	0.0906655	0	0.0893055	0.0480469	0	0	0.0463924	0.0457868	0	0.0472483	0.0457666	0	0	0.0460016	0
LOC_Os03g06090	5.27352	5.30165	5.3757	4.10537	4.24231	4.13868	5.10241	4.77411	4.45458	4.79806	4.88053	4.62966	4.82246	4.43106	3.92091	3.88343	3.62274	3.9948	4.2763	4.02483	4.184	4.38917	4.60261	4.38535
LOC_Os03g06120	4.36178	4.44129	4.34002	2.20936	2.46966	2.19252	3.27317	3.41566	3.4211	3.44081	3.00333	2.99286	3.32307	3.60438	3.51265	2.86284	2.57673	3.242	3.93379	3.75895	3.93269	3.52384	3.47782	3.60799
LOC_Os03g06139	1.38277	0.902357	1.5106	1.91378	1.91186	1.96541	1.42349	1.46199	1.65907	2.35578	2.70467	2.75429	1.08238	1.33204	1.51931	2.18968	2.15391	2.18398	1.15822	1.45444	1.29449	2.17017	2.12749	2.4291
LOC_Os03g06160	4.86632	4.8784	4.88258	5.14843	5.18555	5.48024	4.83671	4.70676	4.82392	4.83459	4.78025	4.97838	5.12088	5.20089	5.26413	5.30484	5.32024	5.30632	5.24746	5.11477	5.11851	5.05479	4.9437	5.01586
LOC_Os03g06170	2.18596	2.18375	2.30151	0.178629	1.82077	0.44695	1.72424	1.52199	1.79345	1.13746	0.252674	0.467955	0.830969	1.10206	0.44383	0.937362	0.537488	0.992609	1.63106	1.04519	1.35036	1.42585	1.25893	1.41638
LOC_Os03g06180	0.0475293	0.0474373	0.178991	0.178629	0.337011	0.44695	0.196972	0.159618	0.157838	0	0.290797	0.328184	0.0480469	0.047851	0.046486	0.0913394	0.293632	0.131965	0.0929981	0.255065	0.175233	0.0890235	0.0905817	0.0464607
LOC_Os03g06190	4.86963	4.95036	4.93958	5.16443	4.9387	5.22987	4.86052	4.81466	4.93533	4.69706	4.52635	4.45375	5.00241	5.34072	5.50475	5.95676	5.6396	5.56073	5.0236	5.17006	5.01138	5.31104	5.19661	5.28531
LOC_Os03g06200	6.10555	6.15173	6.20197	6.51444	7.0506	6.57851	7.35597	6.55232	7.1881	7.17433	7.38745	7.35921	7.21642	6.52177	5.58568	5.75679	5.85343	5.96491	7.51839	7.63825	7.56228	6.42314	6.43305	6.21678
LOC_Os03g06210	0.303874	0.7094	0.54826	0.136002	0	0.240715	0.196972	0.34821	0.054554	0.0906655	0.0453063	0.173404	0.306904	0.743712	0.44383	0.218343	0.215654	0.173401	0.0929981	0.174951	0.255464	0.252113	0.216608	0.2976
LOC_Os03g06220	5.86809	5.8352	5.91588	6.10534	6.26828	6.0151	5.50923	5.70283	5.52878	6.16192	6.31019	6.40459	5.43505	5.28191	5.22045	5.59161	5.92868	5.94859	5.48583	5.47823	5.4775	6.16357	6.06465	6.06284
LOC_Os03g06230	0.587271	0.618089	0.515307	0.178629	0.0466896	0.569693	0.101845	0.0551918	0.157838	0.474221	0.364147	0.328184	0.225672	0.224805	0.297749	0.510792	0.090165	0	0	0.174951	0.0902752	0.213036	0.256284	0.408476
LOC_Os03g06240	11.0806	11.0231	11.0687	10.327	10.1795	10.1456	9.67343	9.81572	10.0007	9.42928	9.31812	9.34058	11.0253	12.0463	12.6258	11.0483	10.3989	10.192	10.1385	10.1853	10.1621	9.82601	9.70087	9.61728
LOC_Os03g06290	1.8123	1.82395	1.78396	2.33716	2.63156	2.18294	1.95948	2.37092	2.33528	2.00578	1.87962	2.20413	1.96803	1.53034	1.34431	2.24045	2.24505	2.31934	2.50949	2.96363	2.26598	2.06437	1.85773	1.86829
LOC_Os03g06330	6.72749	6.7731	6.79698	7.60113	7.27215	7.5935	6.86005	6.66638	6.68015	6.58236	6.86085	6.81904	6.59039	7.04532	7.24226	6.17931	6.73264	6.65638	6.57516	6.42779	6.49879	6.63983	6.94424	6.79441
LOC_Os03g06340	3.71052	3.76931	3.90069	3.95715	4.01171	3.93682	3.84287	3.76512	3.99573	3.87634	3.69281	3.69393	3.70286	3.85358	3.74533	3.89298	3.80352	3.82644	4.15482	4.08086	4.12649	3.73512	3.60619	3.64997
LOC_Os03g06350	3.33774	3.23117	3.36632	2.13555	1.76601	1.68221	2.10149	1.73978	1.76101	2.05164	1.6049	1.79016	1.94284	1.8331	1.6605	1.75941	1.68929	2.16356	2.6462	2.19462	2.66159	2.28766	2.23068	2.01569
LOC_Os03g06360	0.903679	0.379452	0.611991	0	0	0	0.051821	0.209127	0.157838	0	0	0.131967	0	0.047851	0.046486	0	0	0.0893039	0.0472483	0.0901259	0.133379	0	0	0.0464607
LOC_Os03g06370	2.70629	2.92954	2.97614	3.23813	3.29983	3.46562	2.4397	2.61085	2.48182	3.14539	3.02611	3.01012	2.6279	2.86248	2.95949	3.04524	3.34452	3.23712	2.74265	2.89027	2.72637	3.07845	3.0848	3.34073
LOC_Os03g06379	4.71631	4.73908	4.71856	4.72818	4.36253	4.58677	4.11364	4.01524	3.77795	4.37054	4.38811	4.09527	4.77149	5.09384	5.4964	4.88247	5.10597	4.73717	4.43792	4.5041	4.56863	4.45764	4.55369	4.62233
LOC_Os03g06390	4.83618	4.93625	4.87123	3.91995	3.59117	3.89634	3.78281	4.47343	4.43415	5.36279	5.0331	5.86178	4.15354	4.99965	5.10439	3.82475	4.05652	4.47459	3.98322	3.92121	3.46482	5.18797	4.44844	4.46447
LOC_Os03g06400	2.44748	2.4093	2.33021	1.72536	1.52349	1.46218	1.8757	1.73978	1.97412	1.73769	1.9288	1.94174	2.90074	3.77757	4.46737	2.37378	2.07881	1.73586	2.50103	2.55261	2.45624	1.9141	1.52566	1.86829
LOC_Os03g06410	6.58478	6.56983	6.57461	6.71011	6.73004	6.75542	7.03037	7.30274	7.37119	6.41535	6.80061	6.81496	6.70065	6.75991	6.67367	6.73722	6.49854	6.45689	6.53325	6.58766	6.57259	6.54664	6.56973	6.44907
LOC_Os03g06420	7.48585	7.48275	7.50621	8.07463	8.02979	8.04762	7.60122	7.5599	7.88832	7.76685	7.69743	7.74661	8.1633	8.18149	8.08142	8.27742	7.91813	7.85362	7.97455	8.22313	8.13072	7.81674	7.64455	7.58645
LOC_Os03g06430	0.0475293	0	0	0	0	0	0.051821	0	0	0.0460449	0	0	0	0.047851	0	0.0463924	0	0.0453429	0.137342	0	0	0	0	0.0464607
LOC_Os03g06440	3.50881	3.60464	3.54429	4.07466	3.89216	4.14363	3.18309	3.64434	3.55485	3.51635	3.81883	3.99483	3.73624	4.06601	4.33786	4.26322	4.14333	3.88996	3.52611	3.68133	3.87354	3.9759	3.88775	3.8629
LOC_Os03g06460	3.50029	3.62433	3.54429	4.30134	4.43452	4.42546	3.68774	3.63531	4.11604	3.0805	3.51098	3.65788	3.88915	4.64257	5.02826	4.53539	4.24005	3.7151	4.22841	4.49175	4.41989	3.17311	3.27064	3.48265
LOC_Os03g06470	0.45252	0.586321	0.481583	0.75872	0.700396	1.2213	0.630953	0.664445	1.15912	0.332788	0.433947	0.655097	0.830969	1.056	1.22811	1.10016	0.903533	0.625535	0.340662	0.878152	0.904379	0.499502	0.4049	0.443619
LOC_Os03g06480	4.92634	4.88821	4.81987	5.05285	5.08847	5.13987	4.78215	4.63159	4.23005	5.27971	5.45013	5.3812	4.62277	4.51432	4.6231	4.59513	4.97749	4.82754	4.91157	4.76405	4.84794	5.05203	5.21056	5.30456
LOC_Os03g06490	5.11942	5.0686	4.9974	5.3472	5.46234	5.4645	5.25252	5.4118	5.70218	5.30952	5.23357	5.36564	5.72095	5.62724	5.14234	5.62256	5.24249	5.41935	5.54051	5.84473	5.61596	5.50044	5.17348	5.08287
LOC_Os03g06510	4.69595	4.69508	4.62125	2.57114	2.79089	2.62643	5.27313	5.05023	5.58082	3.24251	2.71171	2.821	3.94414	3.47472	2.88471	3.1392	2.47999	2.93378	5.72799	6.22081	5.95395	3.33656	2.95217	3.09765
LOC_Os03g06520	6.83255	6.9045	6.87982	2.29903	2.05577	1.66854	5.22598	5.70822	5.45465	3.12944	2.61736	2.54133	4.67343	4.17507	3.4008	2.8033	2.34915	2.5492	3.68392	3.45412	3.64689	3.54367	3.23136	3.46993
LOC_Os03g06570	1.83956	1.97879	1.9411	0.046773	0.178324	0.0847799	1.51863	1.72283	2.02964	0.95642	0.564167	0.655097	0.884878	1.056	1.03413	0.696803	0.403224	0.595364	1.58378	1.33049	1.35036	0.563036	0.57143	0.697629
LOC_Os03g06580	3.97303	4.09694	4.16782	2.31822	1.96144	2.31163	4.5131	4.17638	4.26228	3.12408	2.06703	2.58037	4.13697	3.89668	3.5332	3.39813	2.8267	2.99861	4.91794	5.03476	4.86242	3.44172	3.12286	3.42227
LOC_Os03g06600	0.342495	0.181052	0.338206	0.178629	0	0.0847799	0.524936	0.256994	0.622492	0.0460449	0.213517	0.0453437	0.26686	0.45519	0.372638	0.177239	0.36761	0.291013	0.677404	0.630346	0.953311	0.213036	0.256284	0.2976
LOC_Os03g06610	1.63696	1.72531	1.83826	0.446225	0.178324	0.569693	0.880621	1.09148	1.18381	1.15857	0.46762	0.712445	1.17184	1.23202	1.16631	0.606793	0.630575	0.712435	1.17958	1.02248	1.11258	0.919226	0.748799	0.754712
LOC_Os03g06620	7.10945	7.10558	7.08006	8.04199	8.1639	8.04597	6.95582	6.85121	6.51428	7.31555	7.51471	7.4877	7.48647	7.1705	6.87102	7.3049	7.81221	7.91464	7.21287	6.81941	7.02399	7.46599	7.73399	7.92341
LOC_Os03g06630	3.05339	2.79008	3.02378	2.43711	2.28726	2.84271	0.908997	1.24178	1.34569	2.43578	2.14194	2.00048	1.7384	2.3828	3.04211	2.54512	2.11148	2.12184	0.792796	0.999407	0.600827	2.66598	2.51863	2.4291
LOC_Os03g06654	2.74285	2.68151	2.76809	2.94901	3.0246	3.17791	3.46694	3.82985	4.2938	2.73182	2.62484	2.59569	3.80076	4.44899	4.41075	4.14294	3.44619	3.1307	3.44464	4.2468	4.0099	2.97129	2.58245	2.74302
LOC_Os03g06670	5.10825	5.15506	5.06443	0.547278	1.52349	0.709751	4.14381	4.02218	3.51649	3.30539	1.41084	1.47924	2.87433	3.12479	2.6108	2.49582	2.24505	3.06066	3.91163	3.28791	3.75779	3.08387	3.14417	3.50362
LOC_Os03g06674	0.138134	0.137874	0	0	0	0	0	0	0	0	0	0.0453437	0	0.0941656	0.258794	0	0	0	0.0929981	0.0901259	0.133379	0.131557	0.133825	0.0464607
LOC_Os03g06680	3.43924	3.36825	3.48595	1.06172	0.891571	1.39736	1.8757	2.09618	1.97412	3.4191	2.39039	2.40882	2.96472	3.5263	3.57344	2.7055	2.22529	2.64805	2.99242	2.47946	2.6243	3.471	3.06818	3.30773
LOC_Os03g06700	0.61908	0.451755	0.842013	0.730346	0.546453	0.381427	0.697536	0.664445	0.658161	0.603018	0.767103	0.820726	0.716704	0.933985	0.782762	0.91253	0.537488	0.625535	0.677404	1.04519	0.660983	0.89474	0.332505	0.372456
LOC_Os03g06705	0	0.137874	0.136282	0.0920771	0.0466896	0	0	0.0551918	0.10712	0	0	0	0	0	0.0915209	0	0	0	0	0	0	0.131557	0.0460016	0
LOC_Os03g06710	1.41936	1.26541	1.04035	1.27318	1.21144	1.31202	1.5001	2.01499	1.58687	0.932105	1.33988	1.1462	0.830969	1.62802	1.30661	1.41503	1.4205	1.20731	1.44953	1.53688	1.55444	1.01321	1.37161	1.20735
LOC_Os03g06720	4.58355	4.58485	4.54575	4.87473	4.95714	5.0185	4.82745	4.92433	5.15253	4.30814	4.59461	4.56496	4.86164	4.9782	5.12214	5.2327	4.87659	4.78807	4.62278	4.83419	4.72122	4.94729	4.74712	4.82749
LOC_Os03g06730	2.81328	2.61221	2.88878	3.50841	3.32372	3.76119	3.02355	3.18768	3.03	3.34736	3.48655	3.43751	3.93778	3.96682	4.15637	4.11329	3.65633	3.87748	3.25642	3.36666	3.38235	3.99906	3.9676	3.89816
LOC_Os03g06740	4.14676	3.96729	4.04332	4.09983	4.35095	4.34181	3.94917	3.8534	4.16335	3.80114	3.93472	3.87122	3.9088	4.20967	4.22366	4.37195	4.02258	4.00345	4.1138	4.19443	4.25158	4.16693	4.20407	4.14765
LOC_Os03g06750	1.00346	1.20394	1.15176	2.84036	3.05917	2.82433	1.42349	1.01001	1.32365	2.42711	2.38159	2.3377	1.39259	1.35123	1.22811	2.28949	2.84624	2.76786	1.77835	1.73147	1.7049	1.87708	2.24061	1.96821
LOC_Os03g06760	2.48249	2.5641	2.65917	3.09525	2.77018	2.86685	2.63071	2.62003	2.91676	2.64472	2.3184	2.35582	2.75637	3.13036	3.17881	3.13384	2.52109	2.77461	2.88598	3.07818	2.91728	2.60692	2.50222	2.49759
LOC_Os03g06780	0.0475293	0.0474373	0.0468722	0	0.0919155	0	0	0	0	0	0	0	0.0945451	0	0	0	0	0	0	0	0	0	0	0
LOC_Os03g06790	0	0.0474373	0	0	0	0	0	0.0551918	0	0	0	0	0.0945451	0.047851	0	0	0	0	0	0	0	0	0	0
LOC_Os03g06800	0	0	0	0	0	0	0	0	0	0	0	0	0	0	0	0	0.0457868	0	0	0	0	0	0	0
LOC_Os03g06810	0.0475293	0.0474373	0.0468722	0	0	0	0	0	0	0	0	0	0.0480469	0	0	0	0.090165	0	0	0	0	0	0	0
LOC_Os03g06820	0.264189	0.0474373	0	0	0	0	0	0	0	0	0	0	0	0	0	0	0	0	0	0	0	0	0	0
LOC_Os03g06835	3.15453	3.28659	3.35239	3.95409	3.80657	4.12873	3.59908	3.53695	3.69881	3.46219	3.7349	3.73947	3.53178	3.87695	4.02033	3.81808	3.89392	3.94782	3.77094	3.8456	3.84789	3.59016	3.64033	3.84986
LOC_Os03g06840	0	0	0	0	0	0	0	0	0	0	0	0	0	0.0941656	0.135192	0	0	0	0.0472483	0	0	0	0	0
LOC_Os03g06850	3.57112	3.40058	3.40731	2.66407	2.05577	2.42166	2.97068	2.45541	2.72826	3.09152	2.80027	2.74057	3.28849	3.51783	3.54943	3.56278	3.03401	3.22732	3.57932	3.10545	3.52675	3.05101	2.97018	3.13037
LOC_Os03g06880	3.92929	4.05983	4.00822	3.83588	3.81334	3.93682	3.84655	3.67108	3.67724	4.00722	3.77243	4.04313	4.1061	3.99455	3.88618	3.62142	3.67101	3.81339	3.84967	3.79625	3.97478	3.92844	3.94653	4.09888
LOC_Os03g06890	1.57343	1.20394	1.40662	1.47477	1.25185	1.50896	1.555	1.57959	2.31308	1.51023	1.58969	1.47924	1.42933	1.31258	1.22811	1.65848	1.21542	0.896905	1.69179	1.93974	1.76095	1.33777	1.31637	1.26743
LOC_Os03g06900	1.05088	1.22472	1.29455	0.991721	1.34819	1.46218	1.3836	1.57959	2.2087	1.19989	1.20664	1.26596	1.584	1.5134	1.28738	1.80059	1.6304	1.14619	1.24183	1.92757	1.67604	1.30097	1.35343	0.986847
LOC_Os03g06910	2.63807	2.37252	2.41305	2.99744	2.89025	3.03075	2.5698	2.82448	3.34106	2.26135	2.60228	2.78803	3.14674	3.09663	2.9288	3.60601	2.97607	2.90946	2.50949	3.22465	3.09678	2.96542	2.86504	2.70732
LOC_Os03g06920	0.487406	0.486592	0.300019	0.0920771	0.178324	0.414561	0.524936	1.03768	0.658161	0.440141	0.327938	0.328184	0.183274	0.18256	0.218759	0.218343	0.331095	0.328178	0.647054	0.293513	0.600827	0.0890235	0.256284	0.576207
LOC_Os03g06930	5.10685	5.11804	5.10237	5.0784	4.87382	5.20878	5.16992	5.32744	5.65552	4.98399	4.94171	4.83243	5.76923	5.6134	5.24058	5.58082	5.16552	5.15552	5.40991	5.66578	5.5379	5.55224	5.04629	4.90361
LOC_Os03g06940	4.61938	4.57881	4.60176	3.31179	2.92815	3.02539	3.28945	3.80592	3.72427	3.46643	2.24262	2.06795	3.75083	3.7987	4.03769	3.50581	2.90332	3.43749	4.08861	3.63717	4.14767	3.86998	3.43956	3.81338
LOC_Os03g06950	6.1299	6.15308	6.14925	7.10764	7.10297	7.13982	6.63807	6.75812	7.13846	6.53118	6.93155	6.99547	6.97643	7.02567	6.8429	7.32856	6.78884	6.70001	6.57113	6.95001	6.79064	6.93373	6.79396	6.67196
LOC_Os03g06960	0.181387	0	0.136282	0	0.0919155	0	0.101845	0.10835	0	0	0	0.0453437	0	0.0941656	0	0	0	0.0893039	0.137342	0	0.0458436	0	0	0
LOC_Os03g06970	0.181387	0.341895	0.136282	0.0920771	0	0	0.101845	0	0	0	0	0	0.139591	0.18256	0.135192	0.134928	0.175025	0.0893039	0.0929981	0.133162	0.133379	0.0890235	0.133825	0
LOC_Os03g06980	4.67151	4.75703	4.74011	4.09428	3.72279	4.1778	4.26676	4.90381	4.83371	4.68438	4.22787	4.10601	4.44577	4.73316	5.02246	4.62027	4.66917	4.25093	4.17889	3.89645	4.31848	4.73439	4.32093	4.34874
LOC_Os03g06990	0.223382	0.379452	0.375408	0.220032	0.410256	0.414561	0.150192	0.209127	0.054554	0.0460449	0.089233	0.173404	0.655987	0.933985	0.668514	0.134928	0.331095	0.252864	0.0472483	0.215564	0.133379	0.213036	0.0905817	0.135121
LOC_Os03g07000	1.02737	1.07252	1.25518	1.36832	1.4731	1.65474	0.990924	1.1934	1.13401	0.749357	0.46762	0.625544	1.67861	1.59619	1.43446	1.07799	1.29341	1.39416	0.974877	0.878152	1.21646	0.623891	0.692065	1.05661
LOC_Os03g07080	5.65256	5.74276	5.74697	5.68323	5.52963	5.56292	5.58593	5.55271	5.5843	5.57984	5.65674	5.57435	5.66621	5.95121	6.03869	5.80566	5.61418	5.63212	5.55182	5.58961	5.70169	5.66422	5.61615	5.65404
LOC_Os03g07100	2.04086	2.02692	2.08279	0.671867	0.546453	0.682806	0.596472	0.699512	0.792624	1.04978	0.433947	0.921445	1.93007	2.3828	2.67139	1.81406	1.27431	1.69376	1.73572	1.27393	1.11258	1.03578	0.539626	0.754712
LOC_Os03g07110	2.97566	2.89753	3.09799	4.43042	4.21957	4.42952	3.54587	3.75682	4.12881	3.57642	3.86378	3.78696	3.95363	4.06019	4.0145	4.57351	4.64334	4.40237	3.81937	4.2468	3.99828	3.80905	3.67734	3.66494
LOC_Os03g07120	2.42966	2.0387	2.33021	1.92634	1.92442	1.74868	2.30738	1.67077	2.15976	3.15592	2.52442	2.32856	2.60399	2.19369	1.70465	2.73412	2.15391	2.78801	3.20005	3.05599	3.01847	3.19333	3.06818	2.72171
LOC_Os03g07130	5.90485	5.98662	5.89522	5.71797	5.78332	5.71778	6.91749	6.59718	6.84107	5.68271	5.72272	5.6904	6.27106	6.21691	6.20418	6.08036	5.75694	5.73862	7.33867	7.4556	7.3591	5.71405	5.61137	5.50605
LOC_Os03g07140	0.0475293	0	0.0468722	0.178629	0.259848	0.125372	1.83191	1.1934	2.06993	0.332788	0.290797	0.0893055	0.225672	0.305758	0.478151	0.335066	0.175025	0.213679	2.34907	2.43715	2.49807	0.363368	0.332505	0.218647
LOC_Os03g07150	6.50615	6.48084	6.50393	6.86944	6.92071	6.84626	6.15197	6.28215	6.0747	6.67548	6.67336	6.68668	6.34023	6.58952	6.80622	6.69233	6.84293	6.71631	6.41215	6.25469	6.36448	6.74331	6.77445	6.84868
LOC_Os03g07160	4.00347	3.97957	3.87169	3.98744	3.85657	4.06495	3.9181	3.75265	3.66414	3.76374	3.23117	3.5519	4.22582	4.27395	4.3402	3.93366	3.96714	3.90848	3.99231	4.18167	4.10229	3.7826	3.74862	3.74107
LOC_Os03g07170	1.36412	1.48805	1.37022	1.44015	1.98561	1.61253	2.2081	1.98688	2.09617	1.54271	1.47847	1.97727	3.5402	2.6695	0.697935	0.985779	1.55324	1.6504	1.91198	1.98743	1.86691	1.50886	1.69402	1.16586
LOC_Os03g07180	0.138134	0.303334	0.220472	0	0.135767	0.125372	0.150192	1.06483	0.300098	0.295152	0.089233	0.213683	0.139591	0.13904	0.135192	0.25831	0.0457868	0.173401	1.02294	0.293513	0.746759	0	0	0.0464607
LOC_Os03g07190	4.00648	3.98567	4.0691	3.91995	3.99989	3.95382	3.86114	3.71459	3.492	3.95689	3.84789	3.82646	4.00627	4.05141	3.89891	3.86089	3.82338	4.1033	3.81597	3.92734	3.82507	4.14893	4.03758	4.13157
LOC_Os03g07200	3.02991	3.09671	3.10908	0.75872	1.87352	1.58369	3.65041	2.30414	2.71984	1.477	1.22644	1.1462	2.92023	2.95949	3.05922	0.937362	1.13297	0.684046	3.853	3.1894	3.46482	1.47623	1.79176	1.98023
LOC_Os03g07220	3.34252	3.43666	3.24593	4.39017	4.36483	4.52743	3.84655	4.2492	4.7032	3.14539	3.81557	3.72212	4.51579	4.51432	4.35181	4.79686	4.21522	3.9146	3.83965	4.3393	4.23931	3.81558	3.53539	3.53247
LOC_Os03g07226	0.181387	0.137874	0.136282	0.178629	0.135767	0	0	0	0	0.0906655	0	0	0	0.13904	0.046486	0.0913394	0.0457868	0.213679	0.0929981	0.0901259	0.0902752	0	0.0460016	0.135121
LOC_Os03g07234	0.521468	0.222975	0.411675	0.374696	0.219662	0.240715	0.242282	0.553819	0.429581	0.507514	0.654656	0.434261	0.420772	0.265849	0.258794	0.371965	0.569189	0.56455	0.340662	0.504885	0.368019	0.327228	0.439779	0.408476
LOC_Os03g07250	0.342495	0.222975	0.338206	0.136002	0	0.203282	0.101845	0.209127	0.254219	0.0460449	0.0453063	0	0.183274	0.18256	0.218759	0.177239	0.215654	0.173401	0.378101	0.367465	0.293966	0.327228	0.0905817	0.258663
LOC_Os03g07260	1.07402	1.13973	1.15176	0.136002	0.374098	0.347514	0.791981	1.01001	1.02894	0.540056	0.327938	0.252868	0.686665	0.855491	0.697935	0.696803	0.600208	0.533062	0.950231	1.04519	0.977169	0.738401	0.720711	0.544185
LOC_Os03g07270	0.0935426	0.0474373	0.0468722	0.046773	0.0919155	0	0	0.0551918	0.10712	0.175969	0.131862	0.0893055	0.0480469	0.047851	0.135192	0.0463924	0.175025	0.0453429	0.0472483	0.174951	0.215906	0.0451983	0	0.135121
LOC_Os03g07290	4.40119	4.44572	4.41116	5.12818	5.04888	4.94811	4.04178	3.97287	3.6196	4.85413	4.63777	4.76626	4.21007	4.27143	4.5921	4.68401	5.28607	4.91106	4.37218	4.09725	4.12916	4.83273	4.72431	4.48781
LOC_Os03g07300	6.93127	6.9229	6.88305	6.02877	6.37961	6.21288	7.5379	6.88302	6.96641	6.43441	6.57542	6.61659	6.98146	6.77332	6.41263	5.51738	5.86625	5.79612	7.4994	7.57161	7.52179	6.2986	6.36776	6.29162
LOC_Os03g07310	3.779	3.59669	3.54429	3.56574	3.45067	3.66809	3.19466	3.4366	3.47209	3.58814	3.60097	3.59065	3.38518	3.40753	3.55748	3.61373	3.66369	3.65786	3.68392	3.52854	3.46059	3.81558	3.49035	3.75512
LOC_Os03g07320	0	0	0.0468722	0	0	0	0	0	0	0	0	0	0	0.047851	0	0	0	0	0	0	0	0	0	0
LOC_Os03g07330	0.38011	0.649173	0.54826	1.12847	1.01411	1.10433	1.16573	0.953029	0.944793	1.35427	1.22644	1.26596	1.03548	1.056	0.963212	1.64347	1.15403	0.969271	1.09216	1.27393	1.11258	1.35582	1.09355	1.28691
LOC_Os03g07340	0.903679	0.822799	0.919621	0.374696	0.670893	0.509626	0.851675	1.11764	1.08243	0.540056	0.399469	0.625544	0.911096	0.882133	0.938775	0.667419	0.505075	0.684046	1.63106	1.52076	1.45601	0.653381	0.507106	0.638195
LOC_Os03g07350	1.91837	1.86425	1.95345	0.547278	1.01411	0.381427	4.914	4.41661	4.77196	1.77917	1.63485	1.95368	2.27103	2.16143	1.89451	2.95083	1.29341	1.67945	5.61688	5.81034	5.65346	2.23011	2.10594	2.03885
LOC_Os03g07360	5.41614	5.42352	5.35257	6.2977	6.07206	6.21464	5.9311	5.30057	5.39644	5.20304	5.05403	5.0635	6.58836	6.69425	6.86617	5.40059	5.3829	5.20381	6.18807	6.28124	6.31853	5.87916	5.63696	5.77107
LOC_Os03g07370	3.4303	3.11908	3.30014	3.54552	3.38859	3.64385	2.93663	3.06531	2.56873	3.27187	3.04296	3.21251	3.04386	3.05625	3.45781	3.2866	3.69994	3.50396	2.99242	2.90896	3.13969	3.18326	3.33227	3.409
LOC_Os03g07380	4.31156	4.33777	4.16251	1.9388	2.24784	2.17329	2.65604	3.15647	2.8945	2.80059	2.16264	2.58805	2.76358	2.74402	2.71521	2.02569	2.10067	2.33768	2.61518	2.60705	2.47311	3.20831	2.63607	2.81188
LOC_Os03g07400	5.86809	5.96362	5.88397	2.04629	1.64984	3.00922	3.59908	4.67628	4.32465	3.95689	3.18637	4.30088	1.17184	1.74875	1.61496	2.8693	2.47162	3.7936	1.94977	1.7174	1.58581	4.43871	3.31828	4.05978
LOC_Os03g07410	3.78602	3.69678	3.66187	3.52502	3.55529	3.81181	3.96615	4.00476	4.47722	3.47066	3.30288	3.30396	3.95993	4.10611	3.99685	4.08022	3.26449	3.42467	3.7919	4.20959	4.02428	3.40318	3.17036	3.13037
LOC_Os03g07420	4.14403	4.07708	4.05196	3.84914	3.62233	3.90219	3.89346	3.86889	3.86065	3.95085	3.86378	3.92072	4.18073	4.44229	4.4063	3.97622	3.89705	3.72559	4.07443	4.05312	4.24423	4.03311	3.9556	3.92016
LOC_Os03g07430	6.99819	6.96056	7.02113	6.89881	6.90812	7.02685	7.11958	6.98469	6.99022	7.05802	7.07875	7.01412	7.25211	7.16813	7.0782	7.22836	7.17358	7.12846	6.91072	6.88698	6.91782	7.1904	7.20785	7.08855
LOC_Os03g07440	0.680669	0.451755	0.220472	0.671867	0.610014	0.478629	0.561148	0.628504	0.344563	1.027	1.12458	0.921445	0.183274	0.62254	0.782762	1.00939	0.331095	1.06044	0.792796	0.537288	0.660983	0.990284	0.662839	0.862517
LOC_Os03g07450	2.29829	2.37252	2.54135	1.58979	1.67977	1.79974	1.98636	1.80563	1.69386	1.80618	1.26526	0.992622	1.08238	1.46134	1.64548	2.38284	1.80031	1.9655	2.30114	1.73147	1.74714	1.9854	1.55777	1.88116
LOC_Os03g07470	0.0475293	0.0474373	0.0922694	0	0	0	0	0	0	0	0	0	0	0	0	0	0.0457868	0.0453429	0.0472483	0.0457666	0.0458436	0	0	0
LOC_Os03g07480	2.39333	2.14065	2.58964	2.57114	2.7632	3.14374	2.85876	0.863099	2.22067	1.8327	3.03737	2.9217	3.31327	2.92147	2.08471	1.53377	2.3215	1.97725	2.67657	2.54467	2.66159	1.7187	1.72263	1.7041
LOC_Os03g07510	2.41161	2.48016	2.42197	0	0.259848	0.0430126	0.196972	2.02884	1.18381	1.0722	0.433947	0.0893055	0.686665	1.056	0.478151	0.543507	0.660315	0.969271	2.23126	0.999407	1.64659	1.03578	0.906731	1.05661
LOC_Os03g07530	8.91529	8.94208	8.92826	6.8177	6.88743	6.9392	8.41894	8.67289	8.37856	7.07893	7.30107	7.24391	6.86935	6.71477	6.47131	6.45985	6.64053	6.76286	6.80172	6.60401	6.79064	6.95978	6.96795	6.96057
LOC_Os03g07540	1.34523	2.00306	1.78396	0.178629	0.0919155	0.0430126	0.664628	1.09148	1.00143	0.474221	0.131862	0.0453437	0.592603	0.55791	0.755037	0.218343	0.090165	0.131965	0.551974	0.504885	0.690145	0.0890235	0.216608	0.2976
LOC_Os03g07570	6.12921	6.12434	6.21934	5.67395	5.8013	5.85611	4.7609	4.46071	4.47472	5.01326	5.32482	5.23963	6.24167	5.80397	5.08782	4.79006	5.25351	4.98855	4.8858	4.54252	4.73703	5.33285	5.41611	5.35964
LOC_Os03g07580	6.235	6.17927	6.24155	7.19556	6.88221	7.02953	5.66605	5.79792	5.88358	6.35719	6.48222	6.48393	6.61153	7.15317	7.36455	7.1261	7.1912	7.003	5.89871	6.00028	6.0329	6.52586	6.64171	6.52896
LOC_Os03g07590	0.851074	0.6796	0.515307	0	0	0	0	0.10835	0.387698	0.256508	0.0453063	0.564558	0	0	0	0	0	0.0453429	0.0472483	0.174951	0.0458436	0.563036	0	0.0464607
LOC_Os03g07600	0.181387	0.341895	0.260793	0.046773	0	0	0	0.0551918	0.054554	0.2168	0.0453063	0.291017	0	0	0	0	0	0	0.0929981	0.0457666	0	0	0.0460016	0.0914718
LOC_Os03g07610	0	0	0	0	0	0	0	0	0	0	0	0	0	0	0	0	0	0	0	0.0457666	0.0458436	0	0.0460016	0
LOC_Os03g07620	0.768386	1.02592	0.731581	0	0.259848	0	0.242282	0.553819	0.387698	0.540056	0	0.0893055	0	0.0941656	0.046486	0.0463924	0	0.252864	0.0472483	0.0901259	0.215906	0.0451983	0.0905817	0.135121
LOC_Os03g07650	0	0	0	0	0.0466896	0	0	0	0	0.0460449	0	0	0	0	0.046486	0	0	0	0	0	0	0	0	0
LOC_Os03g07660	1.77042	1.9665	2.04865	0.046773	0.178324	0.0430126	0.791981	1.54145	0.69297	1.19989	0.399469	0.252868	0.592603	0.743712	0.697935	0.407944	0.331095	0.533062	1.77835	1.23495	1.55444	1.30097	0.979653	1.12315
LOC_Os03g07680	0	0	0.0922694	0.0920771	0	0.0847799	0	0	0.157838	0	0.089233	0	0.0480469	0.13904	0.335679	0.371965	0.0457868	0.0453429	0.0472483	0.133162	0.255464	0	0	0.0464607
LOC_Os03g07690	0.0475293	0.222975	0.0922694	0.136002	0.410256	0.312786	0.328845	0.553819	0.726959	0.256508	0.290797	0.131967	0.139591	0.13904	0.372638	0.218343	0.215654	0.399755	0.340662	0.504885	0.331468	0.131557	0.332505	0.0464607
LOC_Os03g07700	0.181387	0.181052	0	0	0	0	0	0	0	0	0.0453063	0	0	0.13904	0.046486	0.0463924	0.0457868	0	0.0929981	0	0.0458436	0	0	0.0464607
LOC_Os03g07720	0.138134	0.341895	0.136282	0.046773	0.0919155	0.203282	0.051821	0.159618	0.054554	0.133947	0.131862	0.0893055	0.26686	0.13904	0	0.134928	0.175025	0.0893039	0.137342	0.133162	0.133379	0.172872	0	0.372456
LOC_Os03g07739	4.33809	4.30886	4.37258	4.9794	4.9247	5.05704	4.77446	4.54265	5.15409	4.56097	4.60221	4.62219	5.20805	5.39028	5.35581	5.35869	4.89703	4.84046	5.08573	5.42077	5.29141	4.84716	4.49271	4.62616
LOC_Os03g07750	4.22377	4.15223	4.07193	4.80502	4.81097	4.78507	4.38512	4.17327	4.59922	4.28912	4.66342	4.59767	4.96849	5.14561	5.29334	5.19844	4.73003	4.58619	4.61496	5.03192	5.04704	4.54284	4.29259	4.2405
LOC_Os03g07790	3.11603	3.31109	3.20001	1.76786	1.49009	1.69575	2.08914	2.01499	2.0432	1.69498	1.39342	1.60571	2.36886	2.94061	3.14717	1.92995	2.2352	2.10051	2.50949	2.36677	2.82169	2.0753	1.8052	1.74693
LOC_Os03g07800	4.8328	4.90762	4.95963	5.29124	5.27895	5.21349	4.7013	4.7239	4.58308	5.21064	5.15953	5.2138	4.9528	4.8508	4.96765	4.97682	5.26566	5.27216	4.60513	4.72414	4.69449	5.02408	5.14206	5.08148
LOC_Os03g07810	2.96332	2.8177	2.96398	0	0.865763	0.203282	1.42349	2.05616	1.71094	1.9704	0.433947	0.684056	1.48275	1.5134	0.888622	1.20613	1.1116	1.67945	1.83329	2.0449	2.058	1.57199	1.65002	2.03885
LOC_Os03g07820	3.50029	3.35417	3.38923	4.04905	4.12483	4.05184	4.2194	4.30434	4.51662	3.85387	3.89506	3.94186	4.43903	4.06891	3.79383	4.44304	3.94314	4.19669	3.95563	4.44768	4.1503	4.43022	4.18106	4.27749
LOC_Os03g07840	5.78465	5.66791	5.73807	5.9254	5.93296	5.88889	5.69994	5.59871	5.42	5.81242	5.74348	5.63122	5.77549	5.44715	5.1649	5.43804	5.74918	5.77525	5.55489	5.44872	5.64511	6.08931	6.12484	6.19439
LOC_Os03g07850	3.52988	3.58468	3.55243	4.55091	4.53209	4.40294	3.47646	3.44696	3.44682	4.1772	4.34573	4.10601	3.86252	4.04847	4.07181	4.33972	4.4903	4.34912	3.74251	3.79625	3.83489	4.0989	4.13125	4.2229
LOC_Os03g07870	5.06127	5.03222	5.09263	4.75131	4.72027	4.84251	4.14976	4.01871	4.05045	5.30242	4.20559	4.74752	4.82073	4.77286	4.53618	4.9663	4.91872	5.3317	4.45773	4.84556	4.31146	5.71754	5.06735	4.93482
LOC_Os03g07880	7.22733	7.29222	7.24618	7.84559	7.48524	7.8258	7.15961	6.62708	6.64113	7.59214	7.43211	7.39304	7.96327	7.97713	7.95994	8.52736	8.40446	8.47462	7.60901	7.47036	7.61598	8.17246	8.08862	8.28911
LOC_Os03g07890	2.98789	2.95464	2.93934	4.11638	3.82343	3.86672	3.17727	3.25993	3.09651	4.68983	4.26185	4.08445	4.1174	3.94803	3.93642	4.00587	4.03682	4.01774	3.86294	3.86168	3.80521	4.49069	4.2192	4.01958
LOC_Os03g07910	5.09841	4.98275	5.07295	4.82528	4.90741	4.70364	5.05875	4.88869	5.03705	4.95261	4.81009	4.94737	5.10393	4.8508	4.65533	4.77636	4.56492	4.67361	5.35699	5.27827	5.34626	5.10368	5.01916	5.00561
LOC_Os03g07920	0.824035	1.00204	0.868349	0.610917	0.578583	0.812764	0.487792	0.553819	0.658161	1.35427	0.846036	0.992622	0.858176	1.1685	1.45184	0.7256	0.878447	0.94555	1.04639	0.745764	0.929053	1.30097	1.17861	1.12315
LOC_Os03g07940	0.0475293	0	0	0	0	0	0	0	0	0	0	0	0	0	0.0915209	0	0.0457868	0	0	0	0	0	0	0
LOC_Os03g07950	0.0475293	0.137874	0.0922694	0	0.0919155	0.125372	0.051821	0	0.10712	0.256508	0	0.173404	0.26686	0.0941656	0.135192	0.0913394	0.090165	0.0453429	0.0472483	0.0901259	0.175233	0	0.0460016	0.218647
LOC_Os03g07960	2.58268	2.89105	2.84966	1.25337	1.31043	1.94288	2.02577	1.37789	1.91638	1.0722	1.16619	1.12524	2.1106	2.53326	2.35785	0.91253	0.689454	0.712435	2.45797	1.53688	1.96562	0.398624	0.507106	1.03373
LOC_Os03g07970	0.979155	0.7094	0.94459	1.96339	1.86051	1.94288	1.27877	1.56065	1.69386	1.11603	1.7893	1.60571	1.53426	1.5134	1.5519	1.50083	1.71785	1.70793	1.76428	1.64491	1.42164	1.12269	1.38956	1.39858
LOC_Os03g07980	0.264189	0.486592	0.178991	0.701403	0.51359	0.837408	0.286213	0.159618	0.300098	0.440141	0.500526	0.767602	0.0480469	0.265849	0.372638	0.407944	0.878447	0.328178	0.222138	0.174951	0.472425	0.765662	0.748799	0.576207
LOC_Os03g07990	5.52509	5.4145	5.43747	3.80561	3.6753	3.83647	4.55635	4.66302	4.67952	3.81117	3.64946	3.81342	4.89814	5.0357	5.10439	4.34205	4.07596	4.0817	4.22071	4.09725	4.02428	4.00765	3.93435	4.2229
LOC_Os03g07994	4.74182	4.67256	4.68005	5.88172	5.91577	5.94241	5.70197	5.71788	6.35835	5.15263	5.23602	5.16456	5.67292	5.9777	6.10471	6.34738	5.65168	5.32367	6.09487	6.47508	6.39358	5.31104	5.05052	4.9099
LOC_Os03g08000	4.17913	4.02767	4.33058	4.62984	4.59628	4.61733	4.4151	4.70245	4.43158	4.48779	4.4378	4.3604	4.2127	4.49503	4.67765	4.56557	4.70884	4.64812	4.32264	3.98427	4.20436	4.36709	4.44415	4.39211
LOC_Os03g08010	9.67331	9.65177	9.69784	10.6929	10.624	10.6088	10.0118	10.0599	9.87489	10.4803	10.3814	10.2884	10.0601	9.87591	9.84938	10.3695	10.5505	10.4865	9.82228	9.63929	9.79522	10.2546	10.3339	10.1887
LOC_Os03g08020	9.85302	9.80621	9.82351	10.5129	10.4453	10.4169	9.88708	9.90164	9.67685	10.5268	10.2943	10.1265	10.0022	10.0641	10.2624	10.4887	10.541	10.496	9.79431	9.53346	9.71364	10.1721	10.3335	10.0044
LOC_Os03g08030	0.851074	0.649173	0.894213	0.178629	0.135767	0.240715	0.729709	0.303323	0.85543	0.474221	0.364147	0.173404	0.306904	0.265849	0.544436	0.335066	0.437979	0.252864	0.340662	0.293513	0.368019	0.252113	0.216608	0.408476
LOC_Os03g08050	9.09268	9.03206	9.05575	10.2453	10.0257	10.1208	9.20493	9.31604	9.00297	9.96746	9.9992	9.92641	9.29742	9.34561	9.51137	9.94428	10.2469	10.141	8.98568	8.79784	8.92618	9.75185	9.99326	9.84853
LOC_Os03g08070	5.08424	4.99036	5.07719	5.08682	5.13917	5.18257	5.04123	5.00188	5.37382	4.31521	4.30905	4.22409	5.51094	5.71229	5.58272	5.40282	4.90637	4.88323	5.12618	5.42294	5.37572	4.78523	4.56163	4.69887
LOC_Os03g08080	1.16302	1.32437	1.29455	0.701403	0.729307	0.90891	0.729709	0.553819	0.824369	0.95642	0.793897	0.740287	0.987005	1.58001	1.8027	1.10016	0.437979	0.896905	1.59971	1.33049	1.1758	0.818687	0.906731	1.14466
LOC_Os03g08090	0.342495	0.137874	0.220472	0.220032	0.178324	0.164853	0.101845	0.10835	0.054554	0.256508	0.089233	0.173404	0.139591	0.13904	0.135192	0.0463924	0.0457868	0.131965	0.414592	0.599988	0.631218	0.131557	0.175811	0.0914718
LOC_Os03g08100	3.18141	3.44554	3.17913	2.63376	2.74208	2.35495	2.61357	2.38175	2.32422	3.0241	1.89208	1.9297	2.71232	2.36402	1.61496	1.56597	1.75967	2.11122	3.21046	2.79298	3.0242	2.90541	2.56676	2.52246
LOC_Os03g08110	2.27851	2.32519	2.28205	2.41053	2.155	2.40527	2.36996	2.57353	2.79387	1.5901	1.42804	1.35869	2.01713	1.61219	1.32558	1.61297	1.4205	1.42879	2.69893	2.62977	2.35971	2.0753	1.38956	1.74693
LOC_Os03g08114	0.877616	0.767213	0.919621	1.36832	1.72354	1.62674	1.09339	1.42055	1.76101	1.60556	1.52719	1.30377	1.98046	1.42557	1.2078	2.13706	1.43778	1.42879	1.59971	2.18443	1.89223	1.63248	1.31637	1.01048
LOC_Os03g08140	4.34761	4.38007	4.29704	5.9829	5.82744	5.9899	4.19656	4.57133	4.6377	5.1341	5.16979	5.2876	4.79983	5.14973	5.44744	6.04795	6.1797	5.76512	4.24624	4.30677	4.3712	5.31335	5.18123	5.20694
LOC_Os03g08150	0.929279	0.902357	0.969133	0.374696	0.445529	0.569693	1.27877	1.31144	1.30126	0.830527	0.564167	0.992622	1.08238	1.07922	0.938775	0.808695	0.471917	0.712435	1.55137	1.64491	1.48957	0.792418	0.602548	0.697629
LOC_Os03g08170	4.66581	4.67067	4.64239	4.42821	4.74526	4.4793	5.16405	4.84238	4.96589	4.16681	4.58888	4.60526	5.63016	5.1318	3.99092	4.33038	3.79014	3.92374	5.97476	6.03048	5.93047	4.40226	4.49686	4.46447
LOC_Os03g08190	0	0	0	0	0	0	0	0	0.054554	0	0.0453063	0	0	0	0	0	0	0	0	0	0	0.0451983	0	0
LOC_Os03g08200	0.181387	0.263714	0.136282	0.337557	0.839485	0.414561	0	0	0.054554	0.69259	1.41084	1.20732	0.0945451	0.047851	0.046486	0.0463924	0.215654	0.434254	0	0.0457666	0	0.0451983	0.175811	0.0914718
LOC_Os03g08220	3.99744	4.16573	4.08322	4.22205	3.75126	4.2392	4.23909	3.92552	4.34668	3.88587	4.09143	3.81669	4.8549	4.52914	3.95177	4.72915	4.3559	4.43041	3.6689	4.09997	3.93878	4.28704	4.27338	4.28719
LOC_Os03g08230	4.66581	4.67256	4.69851	5.26922	5.45587	5.20049	5.27449	5.21379	5.14469	4.8622	5.23724	5.02015	5.35375	5.12066	4.81322	5.31908	5.03254	5.25658	5.18149	5.01044	5.11851	4.97383	5.10993	4.88775
LOC_Os03g08250	3.91975	3.96729	3.86517	4.20925	4.3763	4.1162	5.03481	4.80462	4.80615	4.06147	4.2974	4.03753	4.74259	5.11224	5.14901	4.02627	3.8845	3.75999	5.04993	4.81284	4.9822	3.69314	3.92207	3.56076
LOC_Os03g08260	0	0	0	0	0	0	0	0	0	0.0460449	0	0	0	0	0	0	0	0	0	0	0	0	0	0
LOC_Os03g08270	7.08901	7.05607	7.06875	7.48758	7.29257	7.43248	6.78261	6.8585	6.97748	7.02499	7.16722	7.26652	7.39915	7.71578	7.93448	7.55201	7.49493	7.25357	7.06969	7.40053	7.26624	7.36877	7.27669	7.26622
LOC_Os03g08280	6.803	6.74685	6.74552	6.80117	7.16281	6.85458	6.96598	6.9029	6.5686	7.58557	7.59403	7.56733	6.71421	6.30753	6.02207	6.45233	6.79178	6.99363	6.76333	6.42779	6.6855	7.37764	7.59826	7.54559
LOC_Os03g08284	4.69595	4.61074	4.73117	5.20107	5.20111	5.37686	5.11617	5.15184	5.68499	5.11262	4.76171	4.93387	5.60127	5.81698	5.75358	5.67426	5.10192	5.14904	5.746	6.08698	5.93428	5.30524	4.84957	4.90203
LOC_Os03g08290	0.138134	0.222975	0.136282	0.136002	0.0466896	0.240715	0.242282	0.34821	0.429581	0.133947	0.131862	0.0453437	0.0945451	0.13904	0.297749	0.134928	0.0457868	0.213679	0.0929981	0.133162	0.133379	0.0890235	0.0905817	0.0914718
LOC_Os03g08300	4.57951	4.67445	4.59784	4.83697	4.75759	4.97335	4.5786	4.71749	4.66206	4.3728	4.4378	4.32407	4.7535	4.9151	4.9263	4.94961	4.74225	4.70574	4.53227	4.58382	4.62446	4.61768	4.41158	4.73123
LOC_Os03g08310	6.99933	6.99083	6.96541	0.514374	0.891571	1.20245	5.12527	5.52731	4.99408	2.80059	2.08883	1.95368	0.884878	1.1467	0.987242	2.27008	1.4205	2.34677	0.99911	1.73147	1.45601	3.02868	2.50222	3.3866
LOC_Os03g08320	8.38048	8.41444	8.36607	1.38661	2.16561	1.55426	8.6009	8.43791	8.45121	3.81783	2.71872	2.8785	5.69761	4.99508	2.27242	3.32474	2.46321	3.5868	4.52395	5.73201	5.04281	4.04984	3.70985	4.44293
LOC_Os03g08330	9.20666	9.21911	9.17775	2.35586	2.40841	2.96517	7.74466	7.9734	7.83233	4.9511	4.7634	4.97106	4.08898	3.84683	3.12025	4.04352	3.77662	4.87384	3.92117	5.21833	4.59006	5.56296	5.0206	5.45852
LOC_Os03g08350	0.521468	0.222975	0.220472	0.480702	0.337011	0.414561	0.410507	0.591645	0.429581	0.721253	0.654656	0.921445	0.306904	0.265849	0.177581	0.7256	0.36761	0.467948	0.518836	0.403066	0.175233	0.398624	0.602548	0.477926
LOC_Os03g08360	0.138134	0.341895	0.220472	0.178629	0.410256	0.44695	0.908997	0.699512	1.05593	0.133947	0.089233	0.291017	0.491978	0.882133	1.32558	0.477318	0.331095	0.740277	0.616052	0.773231	0.690145	0.531619	0.507106	0.754712
LOC_Os03g08370	3.36144	3.34471	3.58058	4.0887	4.21191	4.17539	3.80185	4.01871	4.20615	3.78765	3.985	3.93585	4.23882	4.29393	4.16693	4.24593	4.23758	4.01204	4.0601	4.14535	4.24914	4.29642	4.1259	4.2102
LOC_Os03g08380	0.954433	0.520607	0.815188	0.701403	0.640775	0.837408	4.51079	4.90381	5.27102	0.663346	0.871416	0.846573	0.858176	0.55791	0.218759	0.696803	0.36761	0.820715	0.764801	1.04519	0.600827	0.363368	0.439779	0.443619
LOC_Os03g08390	7.24687	7.13092	7.17609	3.96326	3.65283	4.20883	5.69893	5.63086	5.60272	4.11915	3.64578	3.68321	5.13763	4.7923	4.30717	4.47307	4.36044	4.53941	4.85128	5.09041	5.03431	4.64913	4.60453	4.95627
LOC_Os03g08410	0.45252	0.486592	0.375408	0	0.0466896	0.0430126	0.851675	1.28859	0.944793	0.749357	0.173267	0.399761	0.306904	0.047851	0	0.134928	0	0	0.262738	0.568979	0.331468	0.252113	0.216608	0.0914718
LOC_Os03g08430	7.49364	7.42891	7.43008	6.89363	6.82518	7.08621	8.15807	8.1927	8.3789	6.68278	6.81539	6.77724	7.58289	7.54888	7.43531	7.3736	7.05229	6.99688	7.72751	8.05969	7.93734	7.04743	6.94424	6.98314
LOC_Os03g08440	6.99251	6.95979	6.99373	7.67277	7.42494	7.63363	6.93225	7.11663	6.70807	7.58289	7.34788	7.36286	7.08477	7.02342	7.05351	7.43156	7.7333	7.7048	6.83323	6.61068	6.7084	7.4613	7.54018	7.50718
LOC_Os03g08450	6.37199	6.2789	6.32117	6.27516	6.33915	6.28967	6.11438	6.13221	5.72759	6.80999	6.86006	6.76374	6.06101	5.88606	5.77271	5.80397	6.25837	6.29737	6.00424	5.70017	5.9547	6.55594	6.67228	6.67888
LOC_Os03g08460	6.0158	6.10205	6.01572	5.59943	5.83078	5.54152	5.86021	5.85833	5.67632	6.53824	6.34854	6.69515	6.5069	6.47932	6.3181	5.28684	5.36608	6.08445	6.82478	6.75586	6.51161	6.04758	6.09164	5.51124
LOC_Os03g08470	7.94313	7.98286	7.92712	7.62781	7.98367	7.54966	7.80418	7.71361	7.60334	9.16747	8.96996	9.09704	7.85707	8.04447	8.16708	7.16144	7.1127	7.92567	8.27899	8.15592	8.12155	8.70374	8.54032	8.26644
LOC_Os03g08480	5.17932	5.21472	5.31237	5.18025	5.02867	5.0688	4.77446	4.69595	4.73486	5.44779	5.4824	5.50098	5.62026	5.8273	6.16915	5.56098	5.33414	5.25416	5.09841	5.05588	5.09825	5.01701	5.16569	5.08287
LOC_Os03g08490	6.40543	6.51552	6.52994	4.59486	4.6875	4.71366	5.48705	5.77755	5.98976	7.77926	6.91028	7.91619	6.16067	6.25754	5.71991	5.33552	5.09785	5.99844	6.49649	6.51427	6.03858	6.72302	5.8714	5.83118
LOC_Os03g08500	8.7272	8.8097	8.77498	6.08097	5.88157	6.63188	6.50845	7.18858	7.52822	8.2737	6.81703	8.25657	7.08836	7.73235	7.18367	7.19336	6.61892	7.60778	7.62247	7.98126	7.2082	8.15163	6.86224	7.11434
LOC_Os03g08520	6.28419	6.23987	6.33067	0.220032	0.219662	0.655348	6.79692	5.92559	6.3178	1.17938	0.871416	0.896917	1.64775	0.933985	0.478151	1.3238	0.660315	1.39416	3.2208	3.69934	3.42634	1.61759	0.93145	1.88116
LOC_Os03g08530	1.86631	1.76841	1.9657	5.63908	5.97657	5.55458	4.72743	4.20412	4.37643	5.25787	5.8188	5.88768	3.04386	2.66184	2.3205	3.43347	4.7783	5.21378	4.60118	5.26018	4.9822	5.48924	5.7901	6.19245
LOC_Os03g08540	0.521468	0.416057	0.447052	0.84064	0.546453	0.736202	0.242282	0.391743	0.344563	0.256508	0.532697	0.625544	0.0945451	0.224805	0.177581	0.134928	0.215654	0.533062	0.847205	0.660078	1.06884	0.43304	0.602548	0.754712
LOC_Os03g08550	6.84816	6.75803	6.78709	6.57353	6.82141	6.73138	7.32373	7.4799	7.55714	6.3927	6.73601	6.7159	6.03815	5.8553	5.54275	6.46306	6.66595	6.45216	7.07433	7.02655	7.12088	6.4338	6.495	6.33847
LOC_Os03g08560	0.587271	0.451755	0.447052	2.40156	2.95287	2.85483	1.30036	1.14334	1.32365	2.10699	2.71872	2.94581	0.686665	0.382408	0.297749	2.01406	2.76644	2.92774	1.79228	2.27368	1.95364	2.17017	2.18001	2.45517
LOC_Os03g08570	5.03792	5.10689	5.08703	5.61114	6.03201	5.78899	7.28095	7.32922	7.46102	5.79399	5.95339	5.94862	5.56147	5.60142	5.50891	5.7904	5.69812	5.6423	6.48527	6.67444	6.59781	6.02871	5.90142	6.03503
LOC_Os03g08580	3.99137	3.98262	3.97528	3.30699	3.83678	3.36327	4.83487	4.74293	4.47222	5.97	6.07511	5.93739	3.95678	4.19646	4.48225	6.25225	6.43113	6.30788	4.59523	4.5	4.49617	5.89545	5.89437	6.28981
LOC_Os03g08600	5.53137	5.51283	5.5627	3.57773	3.68271	3.48134	4.9383	4.48604	5.01486	4.54101	3.87638	3.84261	5.32601	4.84911	3.71327	4.08022	4.10599	4.10865	5.17086	4.87279	5.16339	4.47219	4.24408	4.36028
LOC_Os03g08610	0.416769	0.416057	0.338206	0.446225	0.670893	0.347514	0.242282	0.10835	0.429581	0.907373	0.793897	0.896917	0.345867	0.524476	0.478151	0.177239	0.175025	0.500872	0.137342	0.255065	0.293966	0.363368	0.633008	0.372456
LOC_Os03g08620	2.87387	2.9484	2.92687	0.220032	0.916926	0	1.04307	1.48227	0.973391	1.49371	0.433947	0.684056	1.05912	0.959229	0.544436	0.985779	0.569189	0.94555	1.58378	1.43737	1.74714	1.20466	1.15781	1.26743
LOC_Os03g08624	1.57343	1.8905	1.78396	1.19227	1.40305	0.861638	0.242282	0.10835	0.10712	0.507514	0.711975	0.684056	2.33052	2.86916	2.98955	1.20613	1.23532	1.49565	0.584369	0.403066	0.331468	0.844486	0.955753	0.782428
LOC_Os03g08630	5.0097	4.96742	5.07153	5.52395	5.43956	5.51789	5.15074	4.99837	4.69033	5.21946	5.11772	4.91261	5.13763	4.90051	4.69782	5.57885	5.78505	5.70458	5.07722	4.94099	4.99832	5.44249	5.36145	5.61508
LOC_Os03g08640	3.6579	3.44996	3.56456	3.87205	3.7618	3.96225	3.85386	3.92552	3.90957	3.60361	3.53102	3.67241	3.82854	3.78817	3.69515	4.02337	3.75955	3.84579	3.83292	3.77262	4.03284	3.70375	3.77276	3.66866
LOC_Os03g08660	0.303874	0.416057	0.338206	0.26028	0.298946	0.203282	0.370254	0.391743	0.254219	0.663346	0.654656	0.399761	0.26686	0.55791	0.478151	0.667419	0.630575	0.467948	0.340662	0.293513	0.215906	0.943303	0.439779	0.544185
LOC_Os03g08680	1.58958	1.71065	1.77006	2.63376	2.39042	2.59787	2.29668	2.18547	2.64182	2.11781	2.28101	2.3101	2.71976	2.79398	2.65648	2.96298	2.61521	2.39135	2.61518	2.99313	2.51446	2.20045	2.13815	2.00396
LOC_Os03g08690	0.303874	0.618089	0.375408	0.75872	0.990421	0.627358	0.242282	0.303323	0.344563	0.603018	0.896357	0.595373	1.03548	0.855491	0.408673	0.808695	0.99973	1.20731	0.378101	0.255065	0.600827	0.563036	0.88158	0.836311
LOC_Os03g08700	3.78952	3.6591	3.70999	4.30375	4.26223	4.28471	4.4225	4.47089	4.73695	3.69315	3.98209	3.91157	4.03933	3.97921	3.76284	4.36511	3.99366	4.10598	4.5008	4.7259	4.59777	3.98463	3.86867	3.71254
LOC_Os03g08710	2.98179	3.02149	3.13642	3.20242	3.09849	3.12884	2.88756	2.8559	2.59657	3.53261	3.4617	3.54007	2.80612	2.71467	2.61852	2.76219	3.34452	3.31786	3.01041	2.75904	2.86069	3.24751	3.41785	3.46993
LOC_Os03g08720	4.35235	4.37776	4.24271	4.83197	4.73638	4.68509	4.21087	4.68506	4.7494	6.01556	5.29816	5.84023	5.21727	5.11786	4.5321	4.84359	4.35817	5.11622	5.59618	5.25044	5.31851	5.5813	4.98856	4.96537
LOC_Os03g08730	4.00648	3.91389	3.94467	4.05191	3.83678	4.0333	3.80939	3.67108	3.62412	4.30578	4.11287	4.15078	3.7215	4.0862	3.94871	3.92126	4.00819	4.02341	3.76034	3.73121	3.72998	4.19979	4.09067	4.35337
LOC_Os03g08740	4.52599	4.55849	4.56399	6.33292	6.28906	6.27734	4.38764	4.35195	4.52871	5.8823	6.04197	5.96715	5.56561	5.52951	5.39451	6.47847	6.06278	5.97739	4.90356	5.09178	5.1917	6.03783	6.02859	5.82036
LOC_Os03g08754	5.74014	5.78273	5.8171	6.07745	6.21242	6.13239	6.05769	5.86606	5.69254	5.99149	6.32002	6.25279	5.91481	6.11389	5.90632	5.46924	5.85182	5.72039	5.65361	5.73725	5.69451	5.31796	5.56078	5.71644
LOC_Os03g08770	4.45285	4.52955	4.50017	3.75016	3.8434	3.68177	4.56974	4.85604	4.93169	4.21296	3.93773	4.14037	3.68017	3.76331	3.66195	3.71054	3.5922	3.701	4.02513	4.1348	4.08592	4.09353	3.86226	3.88224
LOC_Os03g08790	2.88699	2.68151	2.91428	0.178629	0.891571	0.203282	1.78675	1.95821	2.22067	1.5901	0.399469	0.328184	1.50013	1.70465	1.76149	1.36099	0.215654	0.969271	1.98659	1.99911	2.18635	1.24396	1.44211	1.05661
LOC_Os03g08800	3.05339	3.30134	3.04702	3.35424	3.45933	3.29819	2.62216	2.78421	2.42083	3.43216	3.00333	3.18238	2.88098	3.14143	2.90377	3.20714	3.62651	3.43749	3.1139	3.0946	3.1344	2.86816	3.24621	3.08101
LOC_Os03g08810	5.20181	5.3319	5.27472	5.79019	5.57612	5.67654	4.99068	5.14072	4.66864	5.77873	5.8024	5.59451	4.89978	5.32016	5.17801	5.65287	5.89858	5.8085	4.91794	4.65384	4.95693	6.02731	5.80773	5.6531
LOC_Os03g08820	6.29592	6.30597	6.24909	7.30212	6.94941	7.12489	6.11819	6.25147	6.51732	6.15406	6.555	6.62828	6.84235	7.18528	7.34172	7.45754	7.32372	6.96405	6.34224	6.7175	6.54192	6.66538	6.43522	6.4769
LOC_Os03g08830	4.9311	4.83344	4.95195	5.89855	5.84983	5.80704	5.28671	5.22135	5.46978	5.30715	5.59142	5.63678	5.47514	5.70298	5.72706	5.71072	5.6819	5.62374	5.46966	5.60402	5.54789	5.74434	5.54884	5.70562
LOC_Os03g08834	0	0.0474373	0.0468722	0	0.0919155	0.164853	0.242282	0.34821	0.206833	0.133947	0.089233	0.173404	0	0	0	0.0913394	0.0457868	0.0453429	0.0929981	0.0901259	0.133379	0.0451983	0.133825	0
LOC_Os03g08840	2.52509	2.82453	2.68162	2.679	2.87739	2.69546	3.82437	4.59014	4.15713	2.71766	2.95666	3.09882	2.41539	2.09465	2.08471	2.29911	2.51296	2.8532	2.20024	1.93974	2.14482	2.47274	2.55089	2.30083
LOC_Os03g08850	3.81034	3.89132	3.7671	4.60661	4.63116	4.45363	4.60702	4.55467	4.82785	4.78454	4.63962	4.70223	4.38394	4.19911	3.88618	4.44087	4.38291	4.59002	4.4621	4.71	4.60353	4.93082	4.73313	4.95475
LOC_Os03g08860	6.99099	6.94068	6.93848	4.99141	5.09543	5.22871	6.7521	7.05111	6.68988	5.13942	5.41064	5.37122	4.41862	4.10611	3.98795	4.78665	4.94161	5.10689	5.05717	5.04324	4.94034	4.97966	5.12341	5.29737
LOC_Os03g08870	6.19664	6.1381	6.23524	4.54278	4.55851	4.60123	5.65353	5.85541	5.45591	4.56888	4.61353	4.60337	4.36983	4.33308	4.4306	4.20816	4.39623	4.67722	4.56916	4.28547	4.40017	4.63257	4.62552	4.84074
LOC_Os03g08880	5.0097	5.0686	5.0458	0.26028	0.785448	0.569693	4.46134	5.05023	4.86075	2.07404	1.32158	1.51191	2.0529	1.42557	0.544436	1.18555	0.903533	1.77676	1.61547	2.67416	1.74714	2.24955	1.65002	2.0841
LOC_Os03g08900	1.8795	1.79645	1.86466	1.55786	1.4385	2.13404	3.11773	2.98941	2.76961	2.01738	2.44212	2.4683	3.43572	2.73674	2.01629	2.47052	1.98791	2.00046	2.49252	2.82614	2.67624	2.49734	2.28923	2.1062
LOC_Os03g08920	2.75721	3.05089	2.86935	2.43711	1.97357	2.61934	2.56089	2.95355	2.93868	3.44511	2.50022	3.13597	2.66689	2.44667	1.5519	2.88215	2.41169	3.16705	2.91174	3.08915	2.53871	3.53972	2.98206	2.8904
LOC_Os03g08930	5.19259	5.30531	5.25738	2.05775	2.46106	2.16358	5.03159	5.42888	5.02001	4.05022	4.07787	4.15337	3.34247	3.34187	3.35537	2.00234	1.64535	1.77676	4.61888	3.98133	4.47119	3.1629	3.33227	3.31724
LOC_Os03g08940	0.0935426	0.0474373	0.0922694	0	0	0	0	0	0.054554	0.0460449	0	0	0	0	0	0.0463924	0	0	0	0	0.0458436	0.0451983	0	0
LOC_Os03g08960	5.75184	5.72464	5.76548	4.65081	4.26717	4.68679	5.04763	5.21531	5.08534	5.00017	4.77016	4.79641	5.09395	4.92954	4.84315	4.84359	4.49856	4.79804	5.01025	4.90419	4.96142	5.27829	5.11129	5.19925
LOC_Os03g08970	7.96399	7.9899	7.92985	5.0938	4.84604	5.47926	5.85201	6.01007	5.7659	5.81575	5.49878	5.68504	5.62522	5.58631	5.59353	5.65754	5.29557	5.61249	5.3393	5.60974	5.45644	5.99167	5.71645	6.11146
LOC_Os03g08980	0.587271	0.738596	0.481583	0.136002	0.219662	0.203282	0.196972	0.303323	0.206833	0.175969	0.327938	0.213683	0.0480469	0.305758	0.135192	0.0463924	0.255169	0.173401	0.0929981	0.215564	0.0902752	0.172872	0.133825	0.2976
LOC_Os03g08999	4.72181	4.68574	4.7631	5.14709	5.54495	5.22754	5.55259	4.88679	5.05388	6.20378	6.20681	6.19234	5.67866	5.32866	4.65157	5.04409	5.06765	5.29931	5.52391	5.55738	5.43399	6.11868	5.83091	5.81282
LOC_Os03g09020	5.94854	6.00175	6.0194	5.93864	6.5035	6.13612	6.54338	5.78165	5.93265	5.23321	5.56444	5.53018	6.63679	6.38875	6.10265	4.91877	5.96786	5.4322	6.47451	6.63709	6.49931	4.82465	5.30581	4.82916
LOC_Os03g09030	0.223382	0.303334	0.178991	0.178629	0.135767	0.125372	0.150192	0.34821	0.344563	0.175969	0.0453063	0.0893055	0.26686	0.344592	0.258794	0.443048	0.133219	0.0453429	0.340662	0.255065	0.0902752	0.131557	0.216608	0.135121
LOC_Os03g09045	1.75619	1.52203	1.75602	1.17132	1.01411	1.04209	1.27877	1.48227	1.88661	1.477	1.16619	1.16686	2.0529	1.81938	1.76149	1.37923	1.27431	1.20731	1.86	2.30224	1.87962	1.57199	1.31637	0.836311
LOC_Os03g09060	2.22783	2.19432	2.20148	1.78175	2.155	2.63348	2.5698	2.62003	2.59657	2.19136	2.09961	2.45156	2.50418	2.60699	2.35785	2.26027	1.40302	1.82955	1.86	2.03359	2.02405	2.0753	2.03927	2.2119
LOC_Os03g09070	5.16323	5.05561	5.05872	2.2499	2.99515	2.56873	4.06088	4.95911	4.61519	3.65652	4.18549	4.21915	1.78167	1.64368	1.6605	1.6283	1.91577	2.16356	2.06903	2.06727	2.15532	2.36991	2.72359	2.95271
LOC_Os03g09080	3.93878	3.90748	4.07193	4.28192	4.48625	4.26441	4.14082	4.11926	4.15089	4.46466	4.60977	4.64998	4.00322	3.89995	3.81748	4.0088	3.98781	4.08442	4.34171	4.09453	4.17113	4.5817	4.5417	4.5252
LOC_Os03g09090	4.03329	4.20025	4.18364	3.98143	3.96081	4.11871	4.14679	4.10625	4.13515	3.5487	3.53897	3.3225	3.85241	3.96058	3.98795	3.87381	3.70352	3.77016	3.97408	3.91814	4.01854	3.60909	3.44386	3.56076
LOC_Os03g09100	7.65386	7.62023	7.6297	7.97498	7.91258	8.04547	7.94978	7.80097	8.19572	7.0552	7.24119	7.29496	8.14183	8.32843	8.34266	7.92592	7.76294	7.61179	8.47477	8.76047	8.6117	7.53048	7.39555	7.35916
LOC_Os03g09110	4.96244	4.98122	4.85651	4.67892	4.57254	4.66286	5.45973	5.38781	5.30235	4.65125	4.8664	4.74409	4.44801	4.44006	4.08021	4.27544	4.21522	4.35813	4.5302	4.49175	4.73703	4.58553	4.60453	4.35337
LOC_Os03g09120	0	0.0474373	0	0	0	0	0.051821	0.0551918	0.10712	0	0.0453063	0	0	0.0941656	0.258794	0.0463924	0	0.0453429	0.0472483	0	0.133379	0	0	0
LOC_Os03g09130	0.181387	0	0	0.136002	0.178324	0.203282	0.051821	0	0.10712	0.133947	0.131862	0.173404	0	0.13904	0.177581	0.0463924	0	0.252864	0	0.255065	0	0.0451983	0.133825	0.2976
LOC_Os03g09140	5.26977	5.20821	5.29063	5.52704	5.59294	5.62351	6.06085	5.79083	5.61184	6.02708	6.29386	6.22041	5.55005	5.39723	4.93867	5.24394	5.40173	5.64691	5.60312	5.50612	5.59588	5.75288	6.04991	6.08874
LOC_Os03g09150	0	0.0474373	0	0	0	0	0	0	0.10712	0	0.0453063	0.0453437	0	0	0	0	0	0	0	0.0457666	0	0.0451983	0	0
LOC_Os03g09160	0	0.0474373	0.0468722	0	0	0	0.051821	0	0.054554	0	0	0	0	0	0	0	0	0	0.0929981	0.0457666	0	0	0	0
LOC_Os03g09170	5.98637	5.84698	6.07558	1.69632	1.83414	2.42166	3.99291	3.66222	3.69452	3.05257	3.02611	2.79468	3.02598	2.71467	2.28217	2.92623	2.55315	2.99861	2.65385	2.13235	2.63933	3.52384	3.35071	3.61186
LOC_Os03g09180	3.17607	3.25663	3.27083	3.28765	3.39312	3.49303	3.22883	3.19997	2.76143	3.35653	3.51501	3.39435	3.1076	3.0386	3.11481	3.29623	3.39846	3.31324	3.13045	2.95166	2.93566	3.46685	3.57123	3.65747
LOC_Os03g09190	0	0.0933643	0.0468722	0	0	0	0	0	0	0	0	0	0.0945451	0	0.0915209	0	0	0	0	0	0.0458436	0	0	0
LOC_Os03g09200	0.38011	0.263714	0.0922694	0.480702	0.298946	0.381427	0.101845	0.923671	0.470282	0.69259	0.532697	0.399761	0.0480469	0.224805	0.258794	0.937362	0.437979	0.533062	0.450184	0.568979	0.505613	0.593784	0.539626	0.511436
LOC_Os03g09210	5.95166	5.9141	5.93548	5.59057	5.67231	5.50641	5.46213	5.37431	5.26235	6.08336	5.78914	5.89002	5.18674	5.16879	4.84644	4.99319	5.48925	5.61906	5.62567	5.50612	5.43614	6.23236	5.87857	5.89288
LOC_Os03g09220	5.67543	5.78798	5.69734	5.93631	5.999	5.99402	4.73339	4.49604	4.58076	5.77617	6.22416	6.2546	5.6093	5.63019	5.77789	5.41613	5.81676	5.52516	4.89874	4.97095	4.88466	5.64508	5.62375	5.65123
LOC_Os03g09230	3.93562	3.99174	4.02002	4.19115	4.23729	4.15102	4.05454	3.46235	3.61053	4.01012	3.87009	3.74978	3.20088	3.2579	3.33678	3.43347	4.01684	4.17135	3.93065	3.79959	3.95389	3.60533	3.71342	3.79988
LOC_Os03g09250	6.70775	6.73014	6.68984	6.65126	6.29451	6.47728	5.93628	6.02829	5.81807	6.57502	6.93193	6.92519	6.05881	5.96139	5.75007	5.9183	6.48354	6.35928	5.60114	5.42835	5.60643	6.9908	6.74075	6.55631
LOC_Os03g09260	2.5082	2.34431	2.49139	3.43118	3.45067	3.46562	2.68094	3.11161	3.21501	2.53599	2.96258	3.06068	3.24277	3.29307	3.01898	3.7705	3.37174	3.33166	2.7498	3.19449	2.88611	3.12656	3.10124	2.88402
LOC_Os03g09270	4.24432	4.2669	4.27752	4.28924	4.43452	4.32883	4.25299	4.08652	4.27956	4.15373	4.05866	4.15854	4.36509	4.4288	4.41297	4.4234	4.23017	4.21665	4.1221	4.36209	4.32547	4.41738	4.08517	4.10163
LOC_Os03g09280	5.45742	5.26198	5.422	5.66273	5.4837	5.58218	5.82061	5.92929	5.8864	5.41636	5.55664	5.48666	5.6272	5.69643	5.86962	5.75068	5.77744	5.65972	5.47291	5.52846	5.50648	5.45091	5.60082	5.55809
LOC_Os03g09290	4.74362	4.66498	4.70948	4.43921	4.63499	4.50837	4.64969	4.52566	4.09667	4.59815	4.46931	4.34914	4.08322	4.0862	3.51265	4.12954	4.32374	4.56299	4.49442	4.22459	4.51667	4.57594	4.65735	4.88775
LOC_Os03g09300	0.0475293	0.303334	0.0468722	0	0	0.0430126	0	0	0.054554	0.0460449	0.089233	0	0	0	0.0915209	0.134928	0	0.0453429	0	0.133162	0.133379	0	0	0
LOC_Os03g09310	3.38938	3.31594	3.31936	3.57375	3.6753	3.68177	3.21753	3.32874	3.10945	3.9629	3.86378	3.80685	3.62976	3.73436	3.56149	3.67407	3.63402	3.69034	3.52194	3.49181	3.60156	3.79257	3.70628	3.47842
LOC_Os03g09810	0	0.0474373	0	0.0920771	0	0	0.630953	0.591645	0.387698	0	0	0	0.0480469	0.047851	0	0	0	0	0.0472483	0	0	0	0	0
LOC_Os03g09820	0	0.0474373	0	0.0920771	0.0466896	0.0430126	0	0	0	0	0.0453063	0.213683	0	0	0	0.7256	0	0.0453429	0	0	0	0	0.133825	0.135121
LOC_Os03g09830	1.18444	1.00204	1.04035	1.72536	1.49009	1.81222	1.14202	1.06483	1.49123	1.70935	1.6049	1.67947	1.23547	1.65916	1.36279	1.82741	1.52118	1.55956	1.3015	1.95181	1.55444	1.81319	1.8052	1.58324
LOC_Os03g09840	5.48573	5.52964	5.6171	6.26035	6.0826	6.1299	5.73305	5.52609	5.43935	5.73811	5.93244	5.92076	5.64976	5.66992	5.92277	5.93304	6.49235	6.35366	5.82013	5.74854	5.77242	5.82755	6.0478	6.21805
LOC_Os03g09850	3.66172	3.65145	3.68057	3.06716	2.73497	2.91395	3.17143	2.71734	2.98856	2.40077	1.47847	1.34061	2.8542	2.69977	2.29185	2.90751	2.77326	3.03279	3.51355	3.33475	3.72294	2.92368	2.30823	2.57094
LOC_Os03g09860	4.38046	4.43238	4.28975	4.2195	3.88575	4.21589	4.13482	4.00826	3.68158	4.16942	4.06418	4.17393	4.10041	4.0631	3.99981	3.98815	4.05372	4.30552	3.90202	3.73819	3.97181	4.08544	4.20913	4.4364
LOC_Os03g09870	4.11643	4.03062	4.16251	4.33706	4.36022	4.41117	4.02568	4.04622	3.58759	4.87182	4.76171	4.86282	3.69911	3.89668	4.10238	3.93674	4.57667	4.45792	3.90843	3.61457	3.64689	4.43447	4.46335	4.67134
LOC_Os03g09880	4.98092	5.01144	5.08423	4.13544	4.39447	4.42749	4.60702	4.91876	4.84922	5.73635	4.8664	5.48461	5.02209	4.61305	3.88298	4.2583	4.38068	5.02861	4.62668	5.1228	4.45853	5.35208	4.81843	4.78016
LOC_Os03g09900	9.67396	9.66917	9.66963	8.25211	8.00044	8.31016	10.3145	10.1243	10.1683	8.66301	8.40203	8.42886	9.13537	8.58294	7.90147	8.93254	8.34933	8.57647	9.24567	9.56934	9.33962	8.79081	8.51869	8.36683
LOC_Os03g09910	0.587271	0.738596	0.611991	2.80679	1.61927	1.93148	1.51863	1.91411	1.54937	1.8195	2.46731	2.67717	3.56518	2.81488	0.782762	1.64347	2.9157	2.43459	0.87366	0.878152	0.904379	1.42585	2.29877	1.58324
LOC_Os03g09920	4.69967	4.74808	4.69484	5.03701	4.98288	4.96917	4.70939	4.75756	4.68386	4.91123	4.88987	4.98276	4.9209	5.1916	5.33373	5.07239	5.02399	5.03284	4.67448	4.84879	4.79523	4.9458	4.89897	4.96083
LOC_Os03g09930	4.17913	4.18972	4.23767	4.72818	4.65396	4.82104	3.74395	4.12894	4.37643	3.68226	3.76568	3.74978	4.32178	4.86255	4.9263	4.87285	4.69274	4.32404	4.06298	4.52647	4.30911	4.25614	4.15768	4.15562
LOC_Os03g09940	4.70709	4.66307	4.6462	5.68416	4.94024	5.66712	4.994	4.93172	5.12093	4.98547	5.0774	4.81943	5.40423	5.34432	5.24183	6.42735	5.60752	5.45023	5.19466	4.79453	5.1866	5.58322	5.39405	5.17593
LOC_Os03g09970	4.43509	4.33777	4.39992	7.44946	7.59608	7.74446	4.47564	4.54507	4.72858	4.77432	5.36781	5.45236	6.11205	6.06022	5.86152	7.36933	7.16712	6.85607	4.32264	4.7259	4.41989	6.53579	6.29819	5.78996
LOC_Os03g09980	3.0417	3.1842	3.2409	3.84253	4.43671	3.216	2.5698	2.01499	2.01596	5.6754	5.47724	5.46388	4.4986	4.49719	4.74439	3.81473	3.63776	5.45338	3.29608	3.63343	3.46903	4.93983	5.46772	4.56763
LOC_Os03g10030	3.16534	3.14657	3.18438	2.09161	1.96144	2.397	3.08079	2.37092	2.8945	3.04125	1.97637	2.48485	3.04978	3.11359	2.77164	2.28949	2.01118	2.39135	3.83629	3.07818	3.70876	3.08928	3.07374	2.8904
LOC_Os03g10040	2.26851	2.19432	2.10511	0.730346	0.546453	0.736202	1.6251	2.87903	2.41041	1.33585	1.10332	1.08237	0.624643	0.800684	0.782762	1.18555	0.976275	1.14619	0.677404	0.800186	0.929053	1.12269	0.979653	1.20735
LOC_Os03g10050	3.51727	3.67051	3.50706	1.36832	0.865763	1.97655	2.3494	2.2221	2.48182	1.54271	1.54307	1.37654	1.46516	1.62802	1.7891	2.64648	1.91577	2.27244	2.01063	2.40239	1.7332	2.34301	1.90842	2.28153
LOC_Os03g10060	3.41679	3.40514	3.51541	3.08408	3.2206	3.25311	3.03002	2.77602	3.17247	3.37919	3.09775	3.06619	2.91376	3.28311	3.40972	3.22742	3.20014	2.84682	3.15762	3.22465	3.04128	3.21821	3.01713	3.16763
LOC_Os03g10070	2.82014	2.92954	2.82298	3.40449	3.48498	3.4092	3.26221	3.01747	3.25632	3.28153	3.09236	3.13597	3.5693	3.49212	3.496	3.82475	3.46738	3.34984	3.45343	3.45412	3.35984	3.24267	3.40908	3.09765
LOC_Os03g10080	5.85813	5.96517	5.96857	6.12455	5.92361	6.25636	6.04895	6.2448	6.16347	5.18128	5.10841	5.16969	5.9018	5.86952	5.86558	6.22666	6.05019	5.82078	6.05497	5.93186	6.10234	5.8508	5.63037	5.79592
LOC_Os03g10090	5.0335	4.94724	5.053	7.29759	6.64156	7.33903	4.52461	4.67187	4.68169	4.98399	4.67248	4.73374	6.05955	5.96918	5.78219	7.86635	7.67212	7.6713	4.66315	5.25775	5.11448	6.14422	5.86259	6.10735
LOC_Os03g10100	1.54059	1.57154	1.38853	3.4	4.26717	3.96225	4.14082	5.06543	4.72858	2.21171	2.38159	2.23381	4.03635	3.24256	1.48597	1.74542	3.33994	2.76786	2.71365	2.67416	2.57825	2.47274	2.72359	2.57887
LOC_Os03g10110	0	0	0	0	0	0.0430126	1.06845	1.16858	1.13401	0	0	0	0	0	0.046486	0	0.0457868	0.0893039	0	0	0.0458436	0	0	0.0464607
LOC_Os03g10120	5.28224	5.24682	5.24236	5.91834	5.96901	5.88373	5.38468	5.49649	5.32472	6.01845	5.83098	5.86968	5.48063	5.31651	5.14768	5.6062	5.80682	5.89464	5.45112	5.2902	5.3701	5.97133	5.89122	5.96495
LOC_Os03g10140	4.56326	4.52117	4.61349	4.43702	4.67826	4.52174	4.65598	4.93724	4.98357	4.93589	4.51028	4.62779	4.33878	4.22275	4.16166	4.81037	4.634	4.75434	4.82441	5.14005	4.97778	4.62514	4.60069	4.49829
LOC_Os03g10150	0.0475293	0	0.0922694	0	0	0	0.101845	0.209127	0.206833	0	0	0	0	0.0941656	0.046486	0.0463924	0	0	0	0.0457666	0.0458436	0	0	0.0464607
LOC_Os03g10160	0	0.0933643	0.0922694	0	0	0.0430126	0	0	0.054554	0.0906655	0	0	0	0	0	0	0	0	0.0929981	0.0457666	0	0	0	0
LOC_Os03g10170	0.0475293	0.0933643	0	0	0	0.0430126	0	0	0	0.133947	0	0	0	0	0	0	0	0.131965	0.0472483	0	0.0458436	0	0	0.0464607
LOC_Os03g10180	5.08281	5.02779	5.06015	4.73712	4.43671	4.69017	4.45173	4.47343	4.28812	4.07263	4.20559	4.17903	4.77685	5.77139	6.22706	4.67297	4.60943	4.42827	4.46862	4.16622	4.40677	4.04984	4.11515	4.48148
LOC_Os03g10190	5.51138	5.53796	5.59164	5.73948	5.79019	5.84931	5.82899	5.83388	5.77405	6.18525	6.38204	6.41381	5.80724	5.69737	5.53563	5.7366	5.73702	5.70458	5.47183	5.53549	5.64231	5.98806	5.99527	6.00078
LOC_Os03g10200	4.85634	4.83005	4.85157	3.76422	3.91121	3.66809	4.37243	4.04622	4.15089	4.00139	3.34425	3.50398	4.59069	4.36649	4.42181	4.13492	3.75266	3.81339	4.65935	4.65384	4.77665	4.18219	3.88775	4.04269
LOC_Os03g10210	3.41679	3.5887	3.42516	1.19227	1.01411	1.29433	3.97625	3.045	3.32451	1.55868	0.896357	0.820726	2.91376	3.22705	3.15779	1.56597	1.21542	1.55956	3.08589	3.49181	3.40011	1.70468	1.38956	1.68953
LOC_Os03g10220	3.13816	3.10233	3.04125	2.2499	2.73497	2.23023	2.89467	2.4243	2.84118	2.72476	2.5164	2.20413	3.00787	2.49925	2.11774	2.66146	2.01118	2.22397	2.93705	2.90896	3.03561	2.70875	2.43466	2.71453
LOC_Os03g10224	3.1973	3.13564	3.04125	3.71076	3.57534	3.77402	3.46694	3.46235	3.741	3.51226	3.47831	3.38115	3.51478	3.63603	3.70243	3.73199	3.81349	3.47111	3.47087	3.58387	3.46059	3.55543	3.54744	3.39111
LOC_Os03g10230	3.14909	3.33995	3.2206	3.79879	4.15711	3.89634	3.77126	3.82985	3.70308	4.15898	4.14444	4.36711	3.72889	3.61236	3.32269	3.95813	3.79014	3.7151	3.60323	3.67042	3.84141	3.97882	4.03758	3.82008
LOC_Os03g10240	5.65256	5.63723	5.75493	2.60279	2.98918	2.85483	4.9314	4.67848	4.92438	3.87953	3.5508	3.57528	4.41862	4.08906	3.89574	3.52232	2.73883	3.11484	4.63636	4.38006	4.53888	3.67528	3.54744	3.6462
LOC_Os03g10250	1.63696	1.85094	1.81136	0.892778	0.865763	0.90891	1.30036	1.67077	1.60526	1.027	1.16619	1.01559	0.911096	0.344592	0.836662	0.477318	0.800461	0.94555	0.551974	0.800186	0.538054	0.765662	0.88158	0.782428
LOC_Os03g10260	0.768386	1.11767	1.017	0	0	0	0.101845	0.34821	0.206833	0.2168	0	0.0893055	0.0480469	0.18256	0.046486	0.134928	0.0457868	0	0.0472483	0.174951	0.0902752	0.0890235	0.175811	0.135121
LOC_Os03g10270	0	0	0	0	0	0	0	0	0	0	0	0	0	0.047851	0	0.0463924	0	0	0	0	0	0	0	0
LOC_Os03g10290	1.45505	1.09527	1.21469	0	0	0	0	0	0	0	0	0	0.716704	1.12455	1.48597	0	0	0	0	0	0	0	0	0
LOC_Os03g10300	1.43732	1.30499	1.25518	0	0.0466896	0.0847799	3.28945	3.5321	3.36824	0.175969	0.0453063	0	0.420772	0.305758	0.135192	0.0913394	0.215654	0	0.222138	0.504885	0.438455	0.0890235	0.256284	0.135121
LOC_Os03g10310	0.303874	0.416057	0.580477	0.75872	0.670893	0.736202	0.697536	0.664445	0.658161	0.749357	0.532697	0.767602	0.559835	0.524476	0.478151	0.7256	0.437979	0.740277	0.792796	0.630346	0.746759	0.966984	0.633008	0.668218
LOC_Os03g10320	2.88044	2.93585	2.78892	3.26804	3.44633	3.4969	2.78412	2.49587	3.07027	3.06939	2.34582	2.36479	2.41539	2.44667	2.21252	3.1122	3.5922	3.28516	3.82277	4.13215	3.85435	3.60533	2.98796	3.07542
LOC_Os03g10334	0.223382	0.0474373	0.220472	0	0	0	0.328845	0.391743	0.387698	0	0	0	0	0	0	0	0.0457868	0	0.137342	0.0901259	0.0902752	0.0451983	0.0460016	0.0464607
LOC_Os03g10340	7.96612	7.89604	7.90998	7.95615	7.89015	7.97034	7.52564	7.55213	7.14593	8.23711	8.07664	8.02188	7.56803	7.40128	7.34492	7.51924	7.98264	7.93002	7.18476	6.91538	7.12789	8.04336	8.15194	8.24481
LOC_Os03g10350	4.93585	4.9236	4.99889	4.24479	3.75478	4.22059	5.45613	5.22737	5.40039	3.21758	3.44911	3.4247	4.98246	5.21012	5.40347	4.50249	4.42683	4.14295	5.57013	5.82927	5.72036	3.78593	3.7276	3.81338
LOC_Os03g10360	3.98223	3.91709	3.8943	3.47886	3.55529	3.38433	3.48119	3.62623	3.61053	3.81117	3.61981	3.4247	3.76886	3.77046	3.84074	3.73554	3.60373	3.79692	3.78842	3.87759	3.95088	3.62779	3.60619	3.53247
LOC_Os03g10370	6.87558	6.78189	6.84833	6.58546	6.39886	6.55781	6.54168	6.2908	6.1049	5.99075	5.82774	5.74209	6.4732	6.4766	6.57108	6.26272	6.40172	6.53198	6.99145	6.7593	6.85322	6.29392	6.33456	6.38892
LOC_Os03g10390	1.96862	2.19432	1.89059	2.38345	2.57694	2.57607	2.33901	1.83747	1.82518	2.09609	2.29982	2.54133	1.56761	1.10206	1.38105	1.67334	2.47999	2.44309	2.06903	2.32098	2.21673	1.07989	1.66484	1.59892
LOC_Os03g10400	5.27602	5.11804	5.22972	5.5767	5.42748	5.52264	5.09007	5.17071	5.1273	5.44993	5.5419	5.5539	5.28023	5.46158	5.48906	5.51635	5.61323	5.48252	5.24746	5.33005	5.31851	5.61072	5.54884	5.61604
LOC_Os03g10410	2.69887	2.71127	2.644	2.97343	3.20009	2.97631	2.4969	2.80045	2.51138	3.21254	3.17112	3.38115	2.38765	2.36402	2.21252	2.48743	3.03401	3.01009	2.60732	2.49604	2.72637	3.1318	3.12286	3.39111
LOC_Os03g10420	2.26851	2.33478	2.47435	2.97947	2.83811	2.70218	2.7453	2.968	3.4211	2.07404	2.30914	2.40882	3.43572	3.24256	3.09283	3.71054	2.64526	2.50931	2.95574	3.36666	3.13969	2.53744	2.15923	2.31986
LOC_Os03g10430	1.09679	1.04941	1.13016	1.19227	1.55613	1.38069	1.4623	1.14334	1.67657	0.776924	0.739802	0.992622	1.69379	1.5134	1.45184	1.89235	1.43778	1.28497	1.41392	1.52076	1.66139	1.1846	0.829925	1.18676
LOC_Os03g10440	4.5653	4.66498	4.55794	0.75872	3.20524	1.97655	5.26492	4.54265	5.30798	4.43685	2.57164	3.21747	4.5846	4.80454	4.73909	1.94227	1.86559	2.65538	6.01468	5.95977	5.54391	4.37597	4.35102	4.27749
LOC_Os03g10450	3.79997	3.71892	3.78794	4.02004	3.90171	4.21589	4.1616	3.98713	4.00961	3.14539	2.69048	2.80131	4.08898	4.13132	4.12963	4.14827	4.09786	4.01489	3.98626	3.84883	4.03569	3.86053	3.80656	4.01082
LOC_Os03g10460	4.35471	4.4807	4.36797	4.74777	4.56053	4.79139	4.00939	4.12572	4.15089	4.39965	4.33437	4.44954	4.45694	4.79406	5.21537	4.77464	5.06487	4.86912	4.08861	4.1215	4.23189	4.67632	4.58908	4.84238
LOC_Os03g10469	0	0.0933643	0.0922694	0	0	0	0	0.34821	0	0.175969	0	0.0453437	0.0480469	0	0	0.0463924	0.090165	0.0893039	0	0	0	0	0.0460016	0.0914718
LOC_Os03g10478	5.27727	5.39629	5.39621	1.33101	3.34723	1.93148	6.24395	4.42449	5.52153	3.98671	3.02045	2.90949	5.26379	5.58834	5.75445	2.30865	1.96426	2.53338	6.50762	5.83661	6.17054	3.83823	4.37825	4.4836
LOC_Os03g10500	3.33296	3.43666	3.44279	1.72536	1.99754	1.83687	3.28404	2.8559	3.08999	2.1603	1.74879	1.24668	2.99568	2.5665	1.81618	1.68805	2.18493	2.21407	3.65371	3.27356	3.40011	2.58413	2.55089	2.9588
LOC_Os03g10510	7.25385	7.29621	7.29341	6.39468	6.49616	6.34281	6.94258	6.68071	6.52881	7.09031	7.02215	6.94252	7.16219	6.91955	6.76251	6.22036	6.34677	6.47926	6.94426	6.63522	6.77839	7.02222	7.07306	7.02797
LOC_Os03g10520	3.19202	3.22087	3.10354	3.03272	2.97718	3.35902	2.90175	3.31185	3.29082	2.75972	2.5164	2.87222	3.1076	3.47034	3.70243	3.50581	3.2302	3.07713	3.17367	3.26874	3.21687	3.0343	2.88416	3.02989
LOC_Os03g10530	0.303874	0.263714	0.300019	0	0	0.0430126	0.449667	0.0551918	0.206833	0.295152	0	0	0.183274	0.0941656	0.0915209	0.134928	0.175025	0.0453429	0.302226	0.293513	0.331468	0.327228	0.256284	0.218647
LOC_Os03g10540	3.81034	3.86839	3.85203	4.40596	4.23477	4.46158	3.93889	4.01871	4.05714	3.7499	3.97626	3.83617	3.96306	4.09761	4.25121	4.51903	4.51085	4.27015	3.97102	3.93648	3.96288	4.06912	4.01173	4.13695
LOC_Os03g10550	0	0.0474373	0	0.046773	0	0	0.051821	0.0551918	0.10712	0.0906655	0	0	0	0	0	0	0	0	0.0472483	0	0	0.0451983	0	0
LOC_Os03g10570	0.223382	0	0.178991	0.480702	0.337011	0.414561	0.664628	1.44142	1.54937	0.175969	0.364147	0.0453437	0.383806	0.13904	0.57647	0.297198	0.255169	0.173401	0.450184	0.826645	0.631218	0.0890235	0.0460016	0.135121
LOC_Os03g10590	4.40576	4.44129	4.35639	4.19375	4.31802	4.37375	4.05771	4.20412	4.16645	4.16421	4.18296	4.30555	4.0861	4.2044	4.30239	4.25089	4.26688	4.26057	4.1276	4.1348	4.05823	4.48044	4.32093	4.3966
LOC_Os03g10600	4.91997	4.98122	4.94887	5.31054	5.20626	5.29025	4.92967	5.16601	5.49095	5.02049	4.9932	5.03146	5.36802	5.72062	5.71722	5.67703	5.15641	4.90492	4.87275	5.30674	5.11179	5.44249	5.20297	5.13352
LOC_Os03g10620	6.84059	6.87193	6.79312	7.32038	7.28985	7.57347	6.28648	6.32909	6.75	7.9132	7.12696	7.62727	7.22036	7.42553	7.06308	7.80885	7.49054	8.16257	7.0408	6.90377	6.80612	7.94282	7.45377	7.48574
LOC_Os03g10640	7.25004	7.22063	7.254	2.61835	3.12592	2.85483	7.22878	7.60105	7.67691	3.0009	2.45896	2.50122	4.38861	3.88685	3.47065	4.34205	2.95222	3.57911	4.28618	5.36432	4.90346	3.47513	3.31358	3.34073
LOC_Os03g10650	5.73924	5.69795	5.77595	3.64007	3.48074	3.63333	5.73899	6.12336	6.032	3.92644	3.68209	3.62092	4.99936	4.87753	4.56241	4.09685	3.62651	3.91155	4.43126	4.46673	4.5745	4.07458	3.85582	3.9449
LOC_Os03g10670	0.223382	0.263714	0.178991	0.892778	0.891571	0.861638	1.81701	1.31144	1.90157	0.540056	0.625119	0.467955	0.686665	0.908292	0.046486	0.753833	0.852917	0.655087	1.02294	1.45444	1.57021	0.290159	0.294898	0.754712
LOC_Os03g10680	3.49173	3.2363	3.32888	3.86554	4.09737	3.83341	3.07454	3.10508	3.56897	3.41472	3.40634	3.33625	3.03793	2.75126	2.72239	3.8898	3.44192	3.73945	3.34417	3.95158	3.71941	3.87312	3.52325	3.47842
LOC_Os03g10700	4.60753	4.66498	4.70218	4.71738	4.79909	4.93675	4.95711	5.12307	5.43422	5.87833	4.9342	5.34085	4.78573	4.72766	4.13502	5.10701	4.92639	5.10287	5.59519	5.65474	5.35083	5.54341	4.86729	4.81748
LOC_Os03g10710	0.0935426	0.0474373	0	0.046773	0.0466896	0.0430126	0.051821	0	0.10712	0.0460449	0.131862	0.213683	0	0	0	0.134928	0.0457868	0.131965	0.0472483	0	0	0.172872	0.216608	0.135121
LOC_Os03g10730	0.303874	0.222975	0.178991	0.299436	0.700396	0.44695	0.449667	0.628504	0.387698	0.0906655	0.213517	0.53307	0.0480469	0.18256	0.258794	0.696803	0.537488	0.467948	0.340662	0.133162	0.0902752	0.43304	0.369156	0.372456
LOC_Os03g10740	0.554745	0.586321	0.481583	1.62104	1.60375	1.64081	0.908997	1.21779	1.08243	1.44298	1.22644	1.01559	1.14999	1.00843	0.755037	1.80059	1.52118	1.55956	0.974877	1.17443	1.15503	1.58735	1.81851	1.45133
LOC_Os03g10750	4.80886	4.83682	4.79948	5.51877	5.68344	5.49967	5.054	4.90568	5.1804	5.37186	5.55957	5.45446	5.43956	5.43033	5.24681	5.52355	5.46629	5.43114	5.25377	5.43051	5.32782	5.36885	5.3784	5.13755
LOC_Os03g10755	4.21339	4.31372	4.03463	4.09149	4.02343	4.08567	3.65879	3.50262	3.40544	4.36374	4.12611	4.00347	4.01838	4.40604	4.59991	4.1902	4.39844	4.28913	3.94942	3.86488	3.80854	4.29642	4.1498	4.22037
LOC_Os03g10770	0.138134	0.0474373	0	0	0	0	0.051821	0	0	0	0	0	0.0945451	0.047851	0.046486	0	0	0.0893039	0.180363	0.367465	0.133379	0	0.0460016	0.0464607
LOC_Os03g10780	4.48342	4.49574	4.40892	5.55764	5.47839	5.44259	4.69113	5.00714	5.13207	5.07564	5.04848	5.18116	5.05333	5.18627	5.27759	5.61007	5.54412	5.40093	4.76205	5.06841	5.03003	5.23871	5.12341	5.15223
LOC_Os03g10790	4.12753	4.13861	4.18101	4.50559	4.5565	4.54249	3.82809	3.92552	3.54058	4.35691	4.42928	4.25095	4.05705	4.11737	4.33786	4.273	4.40942	4.50939	4.00732	4.06983	4.13182	4.37818	4.48647	4.40331
LOC_Os03g10800	4.43955	4.43462	4.45743	0.480702	1.21144	0.598813	2.18508	3.25405	2.85662	2.55999	0.920874	0.625544	3.31327	3.01472	2.56364	1.92995	1.66014	2.08973	3.4838	3.5761	3.69803	2.33393	1.99305	2.09519
LOC_Os03g10810	0.0475293	0	0	0	0.135767	0.125372	0	0	0	0.540056	0.625119	0.921445	0.139591	0	0.046486	0	0.175025	0.0453429	0.0472483	0.0901259	0.0458436	0.252113	0	0
LOC_Os03g10820	2.94461	2.99149	2.88233	1.79551	1.60375	1.81222	2.61357	2.60161	2.74494	2.48675	2.23286	2.14287	2.57148	2.37344	2.0958	2.34623	2.06776	2.13238	2.77809	2.86496	2.98356	2.34301	2.42599	2.2119
LOC_Os03g10830	0	0.0474373	0	0	0	0	0.101845	0	0.054554	0.0460449	0	0	0.0480469	0.13904	0	0	0	0	0	0	0.133379	0.0890235	0.0460016	0
LOC_Os03g10840	0	0	0	0	0	0	0	0.0551918	0.10712	0	0.0453063	0	0	0	0.046486	0	0.0457868	0	0	0	0	0.0451983	0	0
LOC_Os03g10850	2.93201	3.00956	2.90159	2.71564	2.79773	2.76133	3.36821	3.60789	3.741	2.81396	2.71872	3.02151	2.72715	2.53326	2.50659	2.69825	2.4883	2.45993	3.26144	3.46258	3.06374	2.82993	2.58245	2.53065
LOC_Os03g10860	3.17072	3.32559	3.30497	4.54685	4.66896	4.37796	4.46134	3.92552	3.99224	4.28192	4.00521	3.74292	4.50292	4.27897	3.69515	3.99999	4.56099	3.95378	4.80735	4.85201	4.96888	3.80905	4.03473	3.54061
LOC_Os03g10870	4.21339	4.19236	4.25773	2.44586	2.6392	2.66824	3.47171	3.42093	3.37897	2.63722	2.63228	2.66269	2.95215	2.77278	2.87185	2.45341	2.55315	2.63327	3.21046	2.98728	3.15022	2.47274	2.42599	2.61785
LOC_Os03g10880	4.46822	4.56462	4.56399	3.08408	3.12048	3.55749	3.92158	4.24029	4.20916	3.31482	3.08153	3.24688	3.77957	3.92899	3.92713	3.07911	2.92798	3.08257	4.18154	4.2926	4.07767	3.01738	2.94004	2.92811
LOC_Os03g10890	4.27709	4.13861	4.23514	3.35424	3.50602	3.31583	4.02243	4.01524	4.02676	3.91718	3.68209	3.47113	3.76527	3.85358	3.76632	3.88662	3.42902	3.43323	3.8988	3.81949	3.65431	3.80577	3.76246	3.67606
LOC_Os03g10900	0.710504	0.6796	0.731581	1.21293	1.10516	1.14438	1.60789	1.67077	1.77732	0.932105	0.6836	0.712445	1.64775	0.882133	0.913916	1.4326	1.1116	1.35867	1.39579	1.79984	1.64659	1.12269	1.11529	1.18676
LOC_Os03g10910	0.342495	0.341895	0.260793	0.579449	0.839485	0.509626	0.697536	0.831832	1.10845	0.749357	0.793897	0.595373	1.48275	1.12455	0.726769	0.753833	0.471917	0.56455	1.35881	1.47131	1.45601	0.682281	0.829925	0.477926
LOC_Os03g10920	2.14285	2.11861	2.17006	1.45757	1.36671	0.999046	2.30738	2.82448	2.68568	1.49371	1.08173	1.52798	1.37386	1.1467	0.987242	1.39724	1.29341	1.69376	1.84671	1.62996	1.55444	1.44284	1.60463	1.80213
LOC_Os03g10930	4.63113	4.62645	4.5998	4.93191	4.77502	4.79139	4.32847	4.28427	3.92795	5.10313	4.96695	4.95184	4.47023	4.24345	4.42181	4.57746	5.14463	5.00872	4.44676	4.14008	4.36217	4.77185	4.9797	5.00854
LOC_Os03g10940	3.85777	3.79733	3.80509	4.72638	4.60215	4.68339	4.36989	4.29577	4.23891	4.36146	4.45469	4.48699	4.12302	4.12297	4.0145	4.48364	4.68191	4.71278	4.17623	4.05871	4.23189	4.39136	4.38498	4.40777
LOC_Os03g10950	6.6425	6.65938	6.63577	2.98548	3.16348	3.43769	5.18305	5.87568	5.67958	3.35195	3.37119	3.7903	2.96472	3.03266	2.39425	3.55878	3.12214	3.47939	3.16299	3.53657	3.32772	3.25234	3.01134	3.6462
LOC_Os03g10970	0.38011	0.379452	0.447052	1.10656	0.700396	0.90891	0.449667	0.799872	0.944793	0.803975	0.920874	0.53307	0.74613	0.344592	0.44383	0.781525	0.660315	0.740277	0.551974	0.599988	0.879276	0.563036	0.633008	0.782428
LOC_Os03g10980	0.650203	0.92793	0.868349	1.17132	1.4385	1.06313	1.04307	0.863099	0.85543	1.72359	1.3758	1.32231	1.48275	1.056	0.607808	0.753833	1.1116	1.01557	0.899637	1.367	1.19627	1.10145	0.979653	1.07913
LOC_Os03g10990	4.79848	4.70065	4.75959	4.44795	4.56655	4.491	4.4225	4.41397	4.36568	4.47732	4.26664	4.40891	4.32178	4.49503	4.73022	4.50664	4.42683	4.47252	4.51767	4.54451	4.52478	4.69594	4.54571	4.7489
LOC_Os03g11010	5.74645	5.66791	5.73181	5.85733	5.98857	5.87854	5.58483	5.29771	5.23309	5.73372	5.80487	5.76853	6.17087	6.06095	5.94824	5.66685	5.83725	5.89464	5.73341	5.59923	5.59972	5.67953	5.79263	5.7702
LOC_Os03g11020	1.30668	1.52203	1.37022	1.54162	1.60375	1.50896	1.36324	1.52199	1.43065	1.66578	1.35795	1.35869	1.46516	1.4789	1.469	1.75941	1.5846	1.55956	1.20063	1.52076	1.19627	1.30097	1.73673	1.34382
LOC_Os03g11030	0.223382	0.222975	0.178991	0.26028	0.135767	0.0847799	0.196972	0.159618	0.387698	0.133947	0.0453063	0.0453437	0.139591	0.13904	0.218759	0.177239	0.36761	0.131965	0.0472483	0.0457666	0.293966	0.131557	0.216608	0.177488
LOC_Os03g11040	0.554745	0.7094	0.7026	0.579449	0.81272	1.164	0.990924	1.03768	1.30126	1.00385	1.08173	0.871964	0.80324	1.27286	1.07955	0.753833	0.92819	0.992609	1.3015	0.975957	1.06884	0.943303	1.09355	1.10131
LOC_Os03g11050	5.43078	5.41563	5.39508	4.94894	5.19853	5.15465	5.57932	5.61372	5.63664	5.32127	5.17363	5.40205	5.42599	5.17419	4.77404	5.25386	4.96712	5.17094	5.79613	5.75372	5.68005	5.38652	5.26385	5.31408
LOC_Os03g11060	2.77849	2.79703	2.81623	2.06913	2.05577	2.03098	2.11373	2.17305	1.84078	2.30933	1.32158	1.91755	2.32077	2.07169	1.82953	1.89235	2.22529	2.12184	2.52627	2.45422	2.37775	2.26873	2.16966	2.30083
LOC_Os03g11080	0.0475293	0	0	0	0	0.125372	0.051821	0.0551918	0	0	0	0.131967	0	0	0	0	0	0	0	0.0901259	0	0	0	0.0464607
LOC_Os03g11100	5.11524	5.04396	5.08843	4.83531	4.94179	4.87263	5.00882	4.98422	4.90966	5.16703	4.89142	4.92631	5.1692	5.02378	4.96765	4.87445	4.7766	4.84046	5.22195	5.12013	5.20313	4.99989	4.94066	4.92397
LOC_Os03g11110	4.444	4.45675	4.3494	4.32526	4.12211	4.34181	4.37243	4.39002	4.62198	3.57642	3.63471	3.51208	4.59069	4.88413	4.75842	4.94503	4.26204	3.92374	4.44896	4.68852	4.82347	3.81884	3.61003	3.81338
LOC_Os03g11120	4.5406	4.52117	4.45091	4.83863	4.88831	4.94244	4.77446	4.60178	4.79217	4.64938	4.64515	4.58045	4.93534	5.12206	5.10714	5.15808	4.75953	4.56882	4.56511	4.9425	4.82511	4.75154	4.62552	4.62807
LOC_Os03g11130	0.650203	0.767213	0.515307	1.17132	0.941843	0.954682	0.630953	0.303323	0.585918	0.633497	0.793897	1.03819	0.345867	0.524476	0.697935	0.753833	1.02281	0.896905	0.707129	1.06755	0.977169	0.738401	0.88158	0.862517
LOC_Os03g11140	1.60554	1.3435	1.44212	0.178629	0.410256	0.240715	0.880621	1.21779	1.20808	0.369467	0.252674	0.252868	1.17184	0.772479	0.44383	0.543507	0.403224	0.56455	1.02294	1.34886	1.33198	0.919226	0.439779	0.782428
LOC_Os03g11170	0	0	0	0.0920771	0.219662	0.347514	0	0.0551918	0.054554	0.0906655	0.131862	0.291017	0.139591	0	0	0	0.255169	0.173401	0.0929981	0	0.0458436	0.0890235	0.0905817	0.135121
LOC_Os03g11180	0.138134	0.0474373	0.0922694	0	0.298946	0.203282	0.286213	0.209127	0.157838	0.0906655	0	0	0.0945451	0.047851	0	0	0.133219	0.131965	0.0929981	0.0457666	0	0.0451983	0.0460016	0.0914718
LOC_Os03g11190	0.0475293	0	0	0.046773	0	0.125372	1.75583	2.53522	2.2087	0.0906655	0	0.0893055	0.0945451	0.047851	0.046486	0	0	0	0	0	0	0	0	0.218647
LOC_Os03g11200	5.96333	5.96053	5.96781	6.39863	6.43824	6.48656	6.17625	6.24332	6.59817	6.32019	6.1274	6.18666	6.56016	6.80543	6.79605	6.88415	6.38957	6.25518	6.3756	6.62818	6.50906	6.46063	6.19415	6.1291
LOC_Os03g11210	3.82063	3.74793	3.87819	1.36832	2.28726	1.96541	2.85876	2.9093	2.78583	3.07495	2.3184	2.1324	2.75637	2.08321	2.11774	2.68365	2.50479	3.14639	3.85963	3.45835	3.63194	2.97129	2.84566	2.89675
LOC_Os03g11220	6.06498	6.12296	6.09383	6.05403	5.82577	6.25579	6.36667	6.41071	6.23608	5.81492	5.94145	6.18666	5.45412	6.1905	5.75358	5.98532	5.97083	5.89619	5.7682	5.55936	5.9607	6.24331	5.54684	5.62372
LOC_Os03g11230	2.75721	2.69647	2.65161	2.59494	2.77712	2.93123	2.33901	2.36	2.02964	2.92285	2.62484	2.68435	2.17693	2.57469	2.87829	2.38284	2.28378	2.20411	2.3678	2.10018	2.22672	1.9854	1.93311	2.77786
LOC_Os03g11240	5.18862	5.2056	5.23984	5.82917	5.84158	5.83025	5.2428	5.44834	5.72022	5.34793	5.47207	5.54011	5.78261	5.81265	5.75882	6.21338	5.80931	5.65241	5.40539	5.70374	5.62165	5.60696	5.50834	5.38811
LOC_Os03g11250	1.09679	1.13973	1.13016	0.374696	0.337011	0.347514	0.880621	1.06483	1.62342	1.11603	1.01498	1.01559	0.456814	0.382408	0.607808	0.835363	0.437979	0.500872	0.707129	0.975957	0.82772	0.844486	0.633008	0.862517
LOC_Os03g11260	4.43286	4.40077	4.34237	5.25311	5.24181	5.00497	4.55186	4.41397	4.33019	5.18772	5.26264	5.25781	4.83792	4.84234	4.99309	4.97981	4.99219	4.95627	4.62473	4.69751	4.77495	5.20549	5.0977	5.08008
LOC_Os03g11270	0	0	0	0	0	0	0	0.159618	0.10712	0	0	0	0	0	0	0	0	0	0	0	0	0	0	0
LOC_Os03g11290	5.41047	5.37553	5.39395	4.71013	5.19205	4.98442	5.35534	5.24972	5.40302	4.34544	4.42715	4.38044	4.80159	4.60107	4.43279	4.82375	5.0593	4.94734	5.13304	5.1842	5.13318	4.41953	4.61982	4.54151
LOC_Os03g11300	3.61121	3.69306	3.54837	3.93867	3.81671	4.04921	3.90407	3.38906	3.38961	4.32458	4.17534	4.13251	3.86588	3.48779	3.01314	3.67407	3.84296	4.08713	3.66512	4.11615	3.94484	4.87246	4.46969	4.87814
LOC_Os03g11310	1.62134	1.28533	1.38853	2.11375	1.98561	2.18294	1.555	1.50226	2.01596	2.17073	2.09961	2.14287	1.89109	1.87349	2.12858	2.24045	2.22529	2.14285	2.03428	1.9153	2.11287	2.3156	1.98126	2.3572
LOC_Os03g11320	5.52089	5.44913	5.49565	5.14977	5.24432	5.28018	5.396	5.47135	5.35084	4.5904	4.50826	4.50941	4.7371	5.01629	5.15963	4.96177	5.13407	4.98419	5.54258	5.64362	5.75614	4.82789	4.7883	5.04046
LOC_Os03g11330	5.48033	5.44803	5.42865	4.21694	4.3275	4.38842	5.10854	5.07881	5.18957	4.41289	4.06692	4.30322	5.17056	4.6328	3.99092	4.56158	4.482	4.43255	5.16284	5.01476	5.21697	4.68883	4.50306	4.58347
LOC_Os03g11335	0	0.0474373	0	0	0	0	0	0	0.054554	0.0906655	0	0.0453437	0	0.047851	0	0	0	0	0	0	0	0	0	0
LOC_Os03g11340	5.22525	5.24682	5.28941	4.48451	4.51766	4.42952	5.00225	5.02107	5.06056	4.56888	4.42928	4.28915	5.0839	4.95486	4.8031	4.60678	4.53513	4.54337	5.12618	5.11074	5.1917	4.523	4.46758	4.45804
LOC_Os03g11350	0	0	0	0	0	0	0	0	0	0	0	0	0	0	0	0	0	0	0	0	0.0458436	0	0	0
LOC_Os03g11360	3.90369	3.8077	3.8321	3.58567	3.37036	3.46562	3.8899	3.75265	3.92429	3.45794	3.39326	3.62839	3.77244	3.62425	3.70605	3.44217	3.50064	3.70807	3.74967	3.87442	3.69803	3.77256	3.57516	3.78283
LOC_Os03g11370	0.0935426	0	0.0468722	0.046773	0	0.0430126	0	0	0	0.256508	0	0.131967	0	0	0.046486	0	0	0.0453429	0.0472483	0	0.0902752	0.0451983	0	0.0464607
LOC_Os03g11380	2.86726	2.87799	2.8297	1.10656	1.27164	1.3295	3.32674	3.47758	3.4159	1.8327	1.32158	1.4288	2.21951	1.98831	1.9197	1.59747	1.75967	1.5119	2.69893	2.87767	2.79509	1.81319	1.58918	1.71852
LOC_Os03g11400	2.86726	2.60431	2.74695	0.136002	0.640775	0.125372	1.36324	2.001	1.65907	1.52656	0.364147	0.53307	1.37386	1.1685	0.668514	1.05549	0.852917	1.35867	1.87317	1.55282	1.91711	1.33777	1.23927	1.51879
LOC_Os03g11410	7.26048	7.22515	7.23799	7.32364	7.3755	7.33714	7.32866	7.32852	7.34338	7.57261	7.51848	7.49742	7.27941	7.22355	6.98617	7.08745	7.0279	7.19127	7.21869	7.22609	7.25866	7.55901	7.52504	7.51855
LOC_Os03g11420	5.69608	5.62458	5.64212	2.12469	3.44197	2.3204	5.33849	5.51752	5.29104	4.1029	2.50022	2.14287	4.16448	4.43332	4.75317	3.57865	3.31678	3.90541	5.59817	5.02193	5.31032	4.02185	4.19389	4.39436
LOC_Os03g11430	0.487406	0.379452	0.136282	0	0	0	0.286213	0.256994	0.300098	0.133947	0.0453063	0.0453437	0.0480469	0.224805	0.0915209	0.0463924	0	0	0.0929981	0.255065	0.175233	0	0	0
LOC_Os03g11440	6.58679	6.54422	6.53919	6.82652	7.37578	6.85872	7.02186	7.10645	6.87178	7.64662	7.51471	7.4365	6.56688	6.33853	6.22201	6.51759	6.81511	6.91642	6.40083	6.25956	6.36956	7.25885	7.31153	7.26714
LOC_Os03g11450	2.46509	2.39103	2.644	3.11733	2.92815	2.99833	2.77644	2.66508	2.33528	2.97733	3.08153	3.15161	2.79208	2.63075	2.59525	2.96298	3.02832	3.10416	2.71365	2.64472	2.71222	2.85553	3.00553	3.10864
LOC_Os03g11460	6.72109	6.7315	6.78364	7.32986	7.30072	7.28994	6.95028	6.95552	7.22164	6.99229	7.20327	7.1507	7.29381	7.35774	7.33998	7.56402	7.18705	7.11424	6.8999	7.13903	7.08565	7.19668	7.09031	7.05627
LOC_Os03g11470	5.67259	5.56572	5.71377	6.76709	6.95745	6.81945	6.20514	6.40076	6.93676	5.90746	6.2093	6.2809	6.41542	6.62249	6.49193	7.23213	6.52959	6.3102	6.19267	6.54048	6.3457	6.31714	6.10052	6.03791
LOC_Os03g11480	5.13737	5.16585	5.15011	5.03701	4.6483	4.96079	4.32057	4.38195	3.85682	4.63627	4.52034	4.49519	5.05333	5.51256	6.01259	5.25386	5.60752	5.30048	4.79875	4.57214	4.69269	4.62328	4.85281	4.91774
LOC_Os03g11490	6.85694	6.86243	6.85287	6.98765	7.00773	7.08203	7.17649	7.06965	7.78849	6.28702	6.31425	6.13844	7.72844	8.04778	7.96069	7.92747	6.87855	6.55323	7.44283	8.00661	7.81257	6.84545	6.22697	6.15451
LOC_Os03g11500	4.53852	4.2669	4.40892	4.95202	4.81603	4.94102	4.65389	4.76172	5.03366	4.19263	4.38811	4.30555	4.79456	4.94384	4.78093	4.96177	4.85425	4.61279	4.93059	5.1067	5.03003	4.50087	4.30919	4.473
LOC_Os03g11510	3.26421	3.08539	3.0061	3.66277	3.6753	3.83035	2.90175	2.97517	3.01632	3.84087	3.89815	4.06806	3.11889	2.8758	2.63382	3.40259	3.79014	3.80682	2.61518	2.77271	2.65421	3.73167	3.93435	4.06824
LOC_Os03g11520	6.80516	6.86326	6.86354	7.00182	6.94633	7.04449	6.84315	6.96951	7.55567	6.16322	6.13594	6.24977	7.73074	8.20295	8.31133	7.71706	6.87023	6.61281	7.29866	7.83782	7.6514	6.40049	6.02429	5.95433
LOC_Os03g11530	5.61657	5.63432	5.60247	5.07417	5.2024	4.99542	7.26902	7.16212	7.14122	4.80309	4.81337	4.83727	5.62026	5.45937	5.209	4.80869	4.94313	5.07445	7.32376	7.34383	7.26169	4.80672	5.02921	5.00854
LOC_Os03g11540	4.47692	4.48502	4.44217	0.943098	2.17615	0.977034	3.2567	3.72739	3.44682	3.36109	2.04489	1.63567	2.88098	2.86248	2.6108	2.48743	2.60759	2.88473	3.70249	3.19449	3.63194	3.30903	3.00553	3.49945
LOC_Os03g11550	4.54474	4.6284	4.66698	4.66212	4.78366	4.72856	4.5269	4.78435	4.62649	3.8827	3.98209	3.66153	4.36509	4.39683	4.58227	4.6895	4.57667	4.52147	4.59523	4.34388	4.54288	4.03311	4.17071	4.13963
LOC_Os03g11560	6.14227	6.11323	6.09522	5.40893	5.23174	5.50449	7.10355	6.6987	6.93721	4.19263	4.07514	3.94485	6.32812	6.37767	6.25083	5.60427	5.25351	5.18494	7.34193	7.40684	7.41967	4.60642	4.59683	4.50247
LOC_Os03g11570	6.07649	6.13604	6.15394	6.33645	6.57592	6.3184	6.33304	6.32348	6.14552	6.7517	6.88441	6.86521	6.15588	6.01805	5.9	6.07617	6.33125	6.30147	6.24554	6.15316	6.19935	6.56421	6.63232	6.59443
LOC_Os03g11580	5.02016	5.02038	4.98241	5.54038	5.48476	5.46549	5.14777	5.0176	5.49095	5.20558	5.15824	5.25901	5.60729	5.49325	5.43439	5.77499	5.27169	5.19629	5.31054	5.49585	5.42209	5.38871	5.25163	5.1091
LOC_Os03g11590	7.25922	7.23607	7.25525	7.36835	7.62016	7.52617	7.72159	7.40586	7.32096	7.61475	7.68541	7.61323	7.45117	6.99243	6.30501	7.09402	7.32372	7.4266	7.50391	7.41613	7.50778	7.61605	7.78744	7.65717
LOC_Os03g11614	0.587271	0.7094	0.338206	1.03876	1.03742	1.06313	0.908997	0.953029	0.300098	0.663346	0.739802	0.684056	0.686665	0.800684	1.01088	0.606793	0.92819	1.18722	0.677404	0.745764	0.801235	1.05801	0.662839	1.07913
LOC_Os03g11650	6.93957	6.99462	6.89551	3.66277	3.43759	3.69531	6.94301	6.74978	6.75875	4.21296	3.82858	3.62092	5.58609	5.02528	3.55748	4.33272	4.18995	4.15335	5.66501	5.52846	5.63296	5.00562	4.77981	5.02023
LOC_Os03g11660	4.81058	4.84355	4.78054	5.28516	5.09958	5.19215	5.09625	5.07714	5.11452	5.24929	5.35662	5.34765	5.04151	5.10802	5.05976	5.12603	5.3829	5.25054	4.87439	5.01044	4.92202	5.15484	5.17219	5.08148
LOC_Os03g11670	1.71262	1.38102	1.57598	1.95114	1.69451	1.73563	1.40368	1.80563	1.72782	1.76548	1.46185	1.76327	1.64775	1.59619	1.93213	1.87959	1.6304	1.73586	1.89916	2.05613	1.94157	1.9854	1.8052	1.81561
LOC_Os03g11680	0	0	0	0	0	0	0	0	0	0	0	0	0	0	0.046486	0	0	0	0	0	0	0	0	0
LOC_Os03g11690	3.21822	3.2465	2.97614	3.21271	2.79089	3.03075	3.08079	3.53695	3.9461	2.9594	2.56388	2.40012	3.89244	4.41062	4.57436	4.15093	3.32609	2.98704	3.30583	3.77602	3.63194	3.16801	2.79941	2.87117
LOC_Os03g11700	0.181387	0.553838	0.220472	0.136002	0.51359	0.203282	0.150192	0.34821	0.206833	0.507514	0.327938	0.291017	0	0.265849	0.0915209	0.407944	0.215654	0.291013	0.262738	0.133162	0.0902752	0.466653	0.507106	0.607534
LOC_Os03g11710	1.22635	1.04941	0.94459	0.046773	0.219662	0.0847799	0.697536	0.475056	0.792624	0.295152	0.089233	0	0.0945451	0.684398	0.335679	0.297198	0.090165	0.36441	1.33996	0.975957	0.879276	0.0451983	0.332505	0.258663
LOC_Os03g11720	6.59381	6.58498	6.58308	7.13055	7.13438	7.02081	6.76234	6.90243	7.1747	6.6896	6.57058	6.51851	6.85886	6.96231	6.95985	7.33908	6.97379	6.85009	6.7388	6.87157	6.86725	6.65358	6.61239	6.51663
LOC_Os03g11734	6.01729	5.95198	6.03329	8.59569	8.37372	8.49516	6.09213	6.08823	6.18885	7.29305	7.49495	7.44499	6.37243	6.2921	6.21057	7.88303	7.52429	7.93323	6.63341	5.91114	6.54242	7.7817	7.73903	7.42658
LOC_Os03g11750	0	0	0	0.0920771	0	0.0430126	0	0	0	0	0	0	0	0	0	0.0463924	0	0	0	0	0	0	0	0
LOC_Os03g11760	0	0	0	0	0.0466896	0	0.051821	0.10835	0	0	0	0	0.0480469	0	0.046486	0	0.0457868	0	0.0472483	0.133162	0	0.0451983	0	0.0464607
LOC_Os03g11770	1.34523	1.00204	1.275	0.299436	0.0919155	0.0430126	0.410507	0.591645	0.548393	0.133947	0.089233	0.0453437	0.383806	0.419258	0.755037	0.0913394	0.215654	0.399755	0.847205	0.745764	0.331468	0.363368	0.439779	0.218647
LOC_Os03g11780	2.23811	2.21524	2.14873	2.86667	3.2853	2.93123	2.13791	1.85312	1.3674	2.84033	3.02045	3.05515	2.15515	2.17226	2.30146	2.29911	3.10061	2.80128	2.60732	2.34863	2.56256	2.8931	3.12822	2.87117
LOC_Os03g11790	4.66199	4.68011	4.61543	5.46058	5.55407	5.48512	4.914	4.62932	4.774	5.12876	5.39541	5.31099	4.99017	5.00117	5.32314	5.35293	5.52101	5.43859	4.80392	4.80455	4.92509	5.23505	5.22063	5.27437
LOC_Os03g11810	0	0	0	0	0	0.0430126	0	0	0	0	0	0	0	0	0	0	0	0	0	0	0	0	0	0
LOC_Os03g11819	0	0	0.0468722	0	0	0	0	0	0.10712	0	0	0	0.0480469	0	0	0	0	0	0	0	0.0458436	0	0	0
LOC_Os03g11840	3.69195	3.58066	3.73167	3.12279	2.81132	3.05721	2.7215	2.93159	2.85662	2.71766	2.17289	2.8079	2.80612	3.21662	3.496	3.3619	3.12747	3.5675	3.30096	3.71004	3.36888	3.31366	3.02289	2.9466
LOC_Os03g11860	0.0475293	0	0.0922694	0	0	0.0430126	0	0	0.054554	0.0460449	0	0	0.0480469	0.0941656	0.0915209	0.0463924	0	0	0.0472483	0.0457666	0	0	0	0.0914718
LOC_Os03g11874	1.50698	1.69584	1.72753	1.49178	1.16986	1.18336	1.67552	1.5983	1.79345	1.31719	1.20664	1.28499	1.72368	2.42871	2.06226	1.3238	0.92819	1.06044	1.56766	1.89043	1.76095	0.943303	0.803387	0.962823
LOC_Os03g11890	4.7722	4.63424	4.78227	5.73145	5.70543	5.69351	5.97538	5.93205	6.34542	5.11532	5.30516	5.23597	3.88585	4.11457	3.80062	6.14374	5.70705	5.50603	5.7918	6.10195	6.06665	5.61729	5.21812	5.21459
LOC_Os03g11900	4.47692	4.45014	4.45091	6.9669	7.36229	7.24948	6.26469	6.52753	6.33512	4.93589	5.87085	5.83701	4.90956	4.42201	3.4621	5.20357	6.4408	6.58621	4.69688	5.22828	5.02002	4.66188	5.49803	5.82537
LOC_Os03g11910	3.47444	3.23117	3.49865	5.47882	5.55003	5.3842	2.99073	2.76778	2.64182	5.12474	5.5722	5.4618	2.64362	3.56382	4.14038	4.3923	5.5311	4.94136	3.29608	2.98728	3.1344	4.07185	4.56558	4.65081
LOC_Os03g11950	2.82014	2.97318	2.94554	0.26028	0.670893	0.655348	2.10149	1.56065	2.00215	1.92183	0.992021	0.625544	2.60399	2.59898	2.35785	1.91753	1.08991	1.03818	2.60732	2.13235	2.4898	1.97376	1.84478	1.82896
LOC_Os03g11960	7.41655	7.44173	7.42731	6.64795	6.52788	6.87593	6.54281	6.74034	6.50941	6.94674	6.784	7.26383	6.89092	7.18461	7.05067	6.33108	6.69228	7.2635	6.97284	6.7175	6.64139	6.56761	6.74381	6.92915
LOC_Os03g11970	5.72103	5.82248	5.76636	6.76403	6.81299	6.68503	6.17333	5.95309	5.79723	6.86561	7.063	6.97694	6.13309	6.36238	6.62903	6.29551	6.70125	6.51597	6.49276	6.12412	6.33362	6.55643	6.77871	6.69401
LOC_Os03g11980	4.02144	3.9298	3.80509	3.44434	3.34256	3.38433	3.01051	3.25993	3.98875	3.80114	3.14534	3.5361	3.85241	4.10329	4.06899	3.68511	3.43333	3.41175	3.74251	3.90268	3.62062	3.66807	3.25113	3.0241
LOC_Os03g11990	4.62917	4.65353	4.62125	4.28192	4.30847	4.37375	4.42987	3.97287	3.76574	4.43035	4.425	4.44108	4.53909	4.17237	4.19557	3.86089	4.38068	4.35588	4.23353	4.00759	4.08318	4.24165	4.49063	4.55162
LOC_Os03g12000	4.22636	4.28927	4.27752	4.60661	4.52593	4.649	3.93199	4.0997	3.9497	4.22301	4.45049	4.42187	4.33878	4.77464	5.06259	4.67481	4.76124	4.59574	3.83292	3.76922	3.99828	4.40876	4.38944	4.67689
LOC_Os03g12010	5.64292	5.59694	5.66578	5.8712	5.69356	5.91518	5.64617	5.74331	6.00628	5.44242	5.40847	5.36116	6.31407	6.387	6.38067	6.20574	5.86545	5.77609	5.88089	6.14661	6.14312	5.70791	5.43136	5.50189
LOC_Os03g12020	2.63807	2.8177	2.88233	2.31822	2.42617	2.73534	2.16169	1.91411	1.79345	2.94732	2.67615	2.6407	1.82368	2.46441	3.15779	2.92002	2.7527	2.25325	2.10297	1.98743	1.87962	2.05335	2.35467	2.59459
LOC_Os03g12030	3.55064	3.79037	3.69536	1.03876	1.5399	1.39736	3.84287	4.15127	4.06048	4.34083	5.26981	5.32255	2.91376	2.97195	2.71521	4.11056	3.08425	3.52011	4.46427	4.7364	4.59585	3.13703	3.6991	3.29336
LOC_Os03g12050	3.26923	3.51468	3.26588	4.55699	4.51766	4.61377	3.24005	3.44696	3.55957	4.23797	4.36819	4.16882	3.90554	3.92579	4.0145	4.31861	4.47365	4.36932	3.83629	3.95158	4.06381	3.9759	4.1759	4.17926
LOC_Os03g12064	6.42581	6.36684	6.40339	6.53304	6.45186	6.64284	6.54055	6.57197	6.81366	6.32662	6.49043	6.45008	6.9934	7.30487	7.38137	6.79483	6.37619	6.35534	6.72161	6.81529	6.87282	6.41885	6.256	6.31968
LOC_Os03g12110	5.21488	5.31867	5.27472	4.96881	4.9993	5.23104	6.27153	6.33119	6.05894	5.15	5.72533	5.82812	5.21858	4.54173	2.93499	3.91503	4.6246	4.63335	5.39287	5.49482	5.57746	4.33333	4.86087	4.81413
LOC_Os03g12120	4.53018	4.64777	4.66134	4.85186	5.02867	5.03191	4.23909	4.28138	4.27382	4.61352	4.66705	4.67364	4.59272	4.97356	5.21664	5.02395	5.0297	4.96219	4.42457	4.54849	4.56666	4.75664	4.69574	4.9099
LOC_Os03g12140	3.19202	3.24141	3.38011	0.579449	1.4385	0.627358	1.34258	2.4243	2.02964	2.34661	0.896357	1.03819	1.85102	1.42557	1.12358	1.3238	1.13297	1.52796	2.39545	2.15341	2.50629	1.9854	1.8833	1.91911
LOC_Os03g12150	4.20556	4.26188	4.18626	3.809	3.29983	3.72203	4.05771	3.39976	3.87966	4.73445	4.15997	4.40239	5.45524	5.15657	4.61348	4.58534	4.06489	4.05701	5.1179	5.56918	5.24303	4.5448	4.19644	4.11804
LOC_Os03g12160	5.09276	5.02483	5.12576	5.17368	5.17376	5.19096	5.36433	6.04202	6.1972	4.61734	4.64331	4.64262	5.12228	5.31406	5.48485	5.48617	5.08831	4.87698	4.81931	5.10535	4.99395	4.85193	4.6629	4.57359
LOC_Os03g12170	0.0475293	0.222975	0.0468722	0.0920771	0.135767	0.0430126	0.051821	0.159618	0.054554	0	0	0	0	0	0.046486	0.134928	0.293632	0	0.0929981	0	0.0902752	0.0890235	0	0
LOC_Os03g12180	0	0.0933643	0.0468722	0	0	0	1.5001	1.39938	1.34569	0	0	0	0	0	0	0	0	0.0453429	0	0.133162	0	0	0	0
LOC_Os03g12210	0.0935426	0.0474373	0.136282	0	0	0.203282	0.051821	0.0551918	0.157838	0.295152	0.252674	0.0893055	0.0945451	0.047851	0.218759	0.0913394	0.090165	0.252864	0.0472483	0.0901259	0.0902752	0.213036	0.256284	0.218647
LOC_Os03g12230	4.07116	4.09976	4.15718	0.991721	1.40305	1.14438	3.08701	2.74278	2.80981	2.25155	1.3758	1.16686	2.47811	2.4732	2.35785	1.74542	1.29341	1.74962	3.10276	2.75904	2.92956	2.66598	2.41726	2.74302
LOC_Os03g12236	2.91929	2.84481	2.90159	2.96736	2.84473	3.06767	2.80692	2.9093	2.94591	2.61448	2.45896	2.3737	3.07318	3.39371	3.38732	3.17096	3.18998	2.53338	2.91174	3.15849	3.0242	2.64412	2.39077	2.90308
LOC_Os03g12238	3.19202	3.38219	3.51124	3.44434	3.64527	3.33759	3.62498	3.48765	3.56428	3.6528	3.41068	3.28519	3.51478	3.31279	3.3274	3.3619	3.22523	3.33166	3.73892	3.55251	3.82835	3.20831	3.27064	3.22431
LOC_Os03g12250	6.03876	6.10275	5.99421	3.79537	3.99097	4.08051	5.33195	5.56939	6.08947	5.30597	3.90738	4.45794	5.15418	4.71104	3.22502	4.57549	4.26688	4.92931	6.29286	6.55786	6.14378	5.57264	4.76614	4.72052
LOC_Os03g12260	0.824035	0.822799	0.731581	1.38661	1.72354	1.36383	0.697536	0.553819	1.25542	1.54271	0.896357	1.47924	0.716704	0.382408	0.335679	0.753833	1.19525	0.94555	1.17958	1.33049	1.38644	1.81319	1.49282	1.48546
LOC_Os03g12270	2.79251	2.60431	2.65161	3.40449	3.08736	3.18273	2.5698	2.30414	1.9882	3.01255	2.81996	2.60329	2.60399	2.32572	2.16064	1.84063	2.19513	2.42605	2.79202	3.06157	3.21185	3.29038	3.30887	3.46566
LOC_Os03g12280	4.53644	4.63424	4.49806	2.41053	2.50352	2.46184	2.50622	2.47578	2.90195	3.0582	3.26508	3.06068	5.21727	5.25795	5.27393	1.73129	1.56901	2.03459	2.55924	2.60705	2.52259	2.59936	2.19029	2.06165
LOC_Os03g12290	5.57764	5.56368	5.59065	9.36402	9.85121	9.24148	6.26469	6.4842	6.14788	11.7771	11.7667	11.7345	7.39713	7.45606	7.52756	8.69156	8.91119	9.79426	6.29286	6.32134	6.42482	11.5302	11.7758	11.691
LOC_Os03g12300	6.57264	6.50494	6.54481	6.85842	6.88221	7.01744	6.84957	6.9596	7.16659	6.45589	6.70943	6.76077	6.93271	7.13494	6.93342	7.18625	6.90713	6.78934	6.83828	7.04286	7.03327	6.89413	6.72846	6.78887
LOC_Os03g12320	2.72834	2.69647	2.76107	3.30218	3.23579	3.36751	2.79936	2.9242	2.90937	3.23756	3.1813	3.3225	2.70485	2.97195	2.95341	3.16045	3.37623	3.33622	2.8195	2.85856	2.85426	3.05654	3.18586	3.21417
LOC_Os03g12350	6.97418	6.94028	6.94893	6.53969	6.57543	6.5721	7.39129	7.63173	7.54885	6.5887	6.60503	6.59864	7.0245	7.09848	6.90137	6.83874	6.62175	6.58333	6.69079	6.75156	6.68415	6.75057	6.62855	6.4523
LOC_Os03g12360	5.7256	5.84446	5.7567	6.40929	6.65857	6.65719	6.34607	6.46903	6.68069	6.42736	6.40503	6.43898	5.76115	5.70485	5.34539	6.29731	6.48406	6.33837	6.37675	6.68578	6.61502	6.03643	6.12618	5.99561
LOC_Os03g12370	5.61952	5.60885	5.62001	4.5014	4.39897	4.51029	6.01753	6.33955	6.08702	4.58846	4.99175	5.00588	4.3816	4.42201	4.38158	4.39902	4.47574	4.5785	4.51347	4.59541	4.61688	4.6655	4.75233	4.72052
LOC_Os03g12380	0	0	0	0	0.0466896	0	0	0	0	0	0	0	0	0	0	0	0	0	0	0	0	0	0	0
LOC_Os03g12390	3.96377	4.11654	3.96312	2.37431	1.94921	2.46974	3.31088	3.289	4.0538	3.36109	1.97637	2.40882	2.66689	2.58283	2.15003	2.74119	2.3673	2.96361	2.80583	3.63717	2.60146	3.32286	2.51863	2.43785
LOC_Os03g12414	1.02737	1.11767	1.29455	1.01543	0.785448	0.569693	2.01275	2.30414	2.36796	0.663346	0.871416	1.08237	1.50013	1.18999	1.07955	1.05549	0.976275	0.896905	1.3015	1.43737	1.33198	0.710614	0.93145	0.836311
LOC_Os03g12430	2.82697	2.6664	2.59753	3.33081	3.36115	3.32021	3.00395	3.30617	3.34106	3.23259	2.98019	2.821	2.96472	2.82177	2.49825	3.41148	3.15907	3.12014	3.1139	3.24931	3.25152	3.15261	3.03435	2.90938
LOC_Os03g12440	0.0935426	0.137874	0.136282	0.046773	0	0.0430126	0	0.0551918	0	0	0	0.0453437	0	0.0941656	0.0915209	0	0	0	0	0	0	0.131557	0.0460016	0.177488
LOC_Os03g12450	5.04526	5.21731	5.09123	5.87688	5.81485	5.82717	4.79931	4.99131	5.16808	5.35823	5.3156	5.38891	5.29896	5.67183	5.7226	5.9598	5.87023	5.73083	4.94313	5.104	5.10368	5.57457	5.52671	5.55106
LOC_Os03g12460	6.10485	6.03817	6.00834	6.29103	6.33563	6.37263	5.95341	6.02311	6.13922	6.23517	6.32519	6.42885	6.10071	6.36946	6.40819	6.19419	6.35361	6.21233	6.01022	6.04745	6.06804	6.22991	6.30648	6.30482
LOC_Os03g12470	4.00949	4.08278	3.96006	2.98548	3.11501	3.36751	3.87918	3.87657	4.14461	4.5669	4.3412	4.62593	4.86164	4.58089	3.95482	4.01756	3.33994	4.2092	4.11934	4.47093	4.20183	4.68883	4.43337	3.84658
LOC_Os03g12480	0	0	0	0.046773	0	0.0847799	0	0.10835	0	0	0	0	0	0.0941656	0.046486	0.218343	0	0	0	0	0	0	0	0.0914718
LOC_Os03g12500	7.41287	7.43784	7.42537	1.62104	2.11173	2.42166	7.59523	7.13435	7.39846	1.29829	1.32158	1.26596	6.39467	5.48132	2.67139	2.16887	1.45485	2.00046	3.57126	3.99889	3.5508	2.30635	1.67951	1.96821
LOC_Os03g12510	5.49004	5.58694	5.42089	1.40468	5.32466	0.787692	7.67459	2.39251	6.25367	10.9862	11.1635	11.0621	7.14917	6.07689	2.49825	0.7256	0.331095	2.8404	5.08715	4.81119	4.83494	6.23175	7.99333	5.52668
LOC_Os03g12520	0.554745	0.738596	0.611991	0.136002	0.0919155	0.0847799	0.410507	0.256994	0.254219	1.51023	1.10332	1.41159	0.345867	0.743712	0.782762	0	0.090165	0.131965	0.180363	0	0.133379	1.1846	0.979653	1.41638
LOC_Os03g12530	3.28419	3.40968	3.45153	2.57912	3.18972	2.59787	5.22315	5.31901	5.24926	4.59621	3.94969	3.94784	3.35207	3.00868	2.84581	2.52068	2.73883	2.80128	3.21564	2.91514	2.88611	4.77353	4.67576	4.92863
LOC_Os03g12550	6.03876	5.91729	6.00686	6.97561	7.05916	6.89623	6.08826	6.10794	6.27824	7.00691	7.30428	7.25722	6.52346	6.55992	6.51018	6.83461	6.80432	6.76074	6.30931	6.28423	6.30504	6.90413	6.93548	6.70808
LOC_Os03g12560	2.3178	2.22559	1.90339	2.39253	2.62388	2.34639	2.39023	2.41378	2.15976	2.78709	2.46731	2.5174	2.17693	2.11725	2.19199	2.1263	2.59994	2.03459	2.66146	2.53667	2.67624	2.39631	2.51045	2.76403
LOC_Os03g12570	0.181387	0.486592	0.260793	0	0	0	2.01275	2.12226	1.74451	0	0	0.0453437	0.0945451	0.047851	0.0915209	0	0	0	0	0	0.0458436	0	0	0
LOC_Os03g12590	6.9281	6.90973	6.87739	7.34807	7.47113	7.38338	7.1192	7.11622	7.22499	7.26686	7.44906	7.46754	7.28631	7.33019	7.36168	7.39952	7.20135	7.09145	7.22705	7.2492	7.26351	7.40958	7.34009	7.32394
LOC_Os03g12610	4.16303	4.17377	4.17839	4.69553	4.65585	4.8133	4.44932	4.30149	4.47722	4.41727	4.44838	4.62032	4.25937	4.48854	4.5921	4.80869	4.95067	4.85486	4.38143	4.38006	4.22443	4.69416	4.56558	4.85875
LOC_Os03g12620	3.35201	3.35888	3.49443	2.10272	2.23781	2.50093	3.66296	4.32414	4.23005	2.87263	2.02241	2.36479	2.98337	2.97195	2.62619	2.76912	2.63781	2.77461	3.46218	3.68133	3.66169	3.09466	2.49394	2.80514
LOC_Os03g12630	3.27922	3.27169	3.20001	2.97343	3.20524	2.72217	3.09321	2.70013	2.78583	3.17677	3.06513	3.05515	3.0905	2.57469	3.04211	3.01056	3.06214	3.02149	3.17367	2.8392	3.14497	3.43324	2.92165	3.26417
LOC_Os03g12660	5.37249	5.49904	5.40186	2.80679	1.93686	2.97075	5.75276	5.83978	5.98362	4.07818	3.08153	3.10953	6.30545	6.28837	6.19066	6.28647	3.5999	4.24608	6.688	6.37162	6.72038	5.33285	4.74189	4.40554
LOC_Os03g12670	10.6315	10.6024	10.6081	11.3519	11.1376	11.3596	10.7516	10.7176	10.9557	10.1256	10.231	10.2387	11.5425	11.8387	11.9342	11.6477	11.3187	11.3378	11.2622	11.4274	11.4288	10.4609	10.3553	10.3432
LOC_Os03g12680	1.85299	1.72531	1.89059	1.50858	1.75199	1.69575	1.93209	2.68271	2.47183	1.89692	1.3758	1.18723	1.1278	1.37018	0.987242	2.11547	1.85277	1.91753	1.97442	1.5996	1.77463	2.24955	2.09504	2.20167
LOC_Os03g12690	0.0475293	0	0	0	0	0	0	0	0	0.133947	0.089233	0.131967	0	0	0	0	0	0	0	0.0457666	0.0458436	0	0	0
LOC_Os03g12700	1.16302	1.16145	1.08595	0.813847	0.135767	0.478629	0.242282	0	0.054554	0.133947	0.213517	0.0893055	0.884878	1.61219	2.29185	0.25831	0.215654	0.131965	0.137342	0	0.215906	0.0890235	0.216608	0.0914718
LOC_Os03g12710	4.64084	4.52327	4.47682	4.87635	4.87705	4.78507	4.28311	4.12249	4.01649	4.68256	4.49811	4.54931	4.12021	4.24345	4.40407	4.50456	4.97009	4.82429	4.47079	4.40442	4.42206	4.68527	4.57934	4.42984
LOC_Os03g12720	4.90069	5.00395	4.95349	3.71076	3.46364	4.04657	4.01266	4.1481	4.13198	3.62652	3.43216	3.81669	4.18611	4.59706	4.82993	3.73907	3.99949	4.23389	4.05144	4.09453	3.93269	4.02467	3.7659	3.82342
LOC_Os03g12730	4.15763	4.29173	4.26519	1.65162	1.66488	1.14438	4.28582	3.67108	4.58771	2.94732	1.52719	1.74964	5.02059	4.6961	4.53006	3.50581	2.45475	2.61083	4.82441	4.5643	4.81356	2.93573	2.75855	2.52246
LOC_Os03g12750	1.02737	1.41758	0.969133	1.86241	1.80727	1.87308	1.70818	1.46199	2.49174	1.29829	1.03757	1.24668	1.98046	2.00052	2.13935	2.479	1.70364	1.72196	2.01063	2.43715	2.33223	1.57199	1.29748	1.64494
LOC_Os03g12760	0.851074	1.26541	0.919621	0.579449	0.640775	0.598813	2.38013	2.62915	2.47183	0.507514	0.290797	0.364416	0	0	0.0915209	0.407944	0.903533	0.846561	0.222138	0.471737	0.215906	0.844486	1.11529	0.862517
LOC_Os03g12790	0.877616	1.20394	0.94459	1.62104	1.82077	1.89672	1.5001	2.04257	2.08311	1.73769	1.33988	1.63567	1.53426	1.18999	1.39907	2.78289	1.68929	2.07887	2.21065	2.02219	2.1236	2.89927	2.51863	2.26198
LOC_Os03g12810	5.47056	5.50223	5.44515	5.58761	5.52963	5.7036	5.55147	5.5682	5.46223	5.07564	4.80516	4.60526	5.50987	5.70765	5.78219	5.78528	5.78505	5.66518	5.49225	5.55442	5.58524	5.36551	5.42157	5.55407
LOC_Os03g12815	1.18444	1.39942	0.919621	1.03876	1.21144	1.25828	1.93209	2.4243	2.46178	0.256508	0.594965	0.846573	1.70881	1.25259	0.913916	2.15834	0.976275	0.969271	1.20063	2.16382	1.60125	0.89474	0.855984	0.372456
LOC_Os03g12820	3.50029	3.3304	3.41179	2.79313	3.12592	2.89059	4.14082	4.92433	4.69463	3.18193	3.26986	3.44599	2.56324	2.76564	2.57161	2.39186	2.49657	2.90946	3.1139	3.22465	3.0242	2.86816	2.78592	2.77096
LOC_Os03g12840	5.09134	4.97817	5.09959	5.34954	5.08707	5.47632	5.1313	4.81466	5.12571	4.35462	4.7343	4.7458	5.23034	5.25795	5.30891	4.59902	4.70706	4.68081	5.1303	5.49069	5.45962	4.80014	4.72431	4.79725
LOC_Os03g12850	0	0	0.0468722	0	0	0.0847799	0	0	0.054554	0	0.089233	0.0893055	0.139591	0.18256	0	0	0.0457868	0.0893039	0	0.0457666	0	0.0451983	0	0
LOC_Os03g12860	2.45631	2.69647	2.57372	3.65524	3.14214	3.44171	3.37839	3.52234	3.27941	4.12988	3.86062	3.44176	4.00017	3.9976	3.89891	4.67112	4.17972	4.37377	3.92117	3.82278	3.93269	4.03591	4.16291	3.95102
LOC_Os03g12879	1.65241	1.63503	1.71307	0.701403	0.700396	0.709751	1.40368	1.67077	1.32365	1.22012	0.711975	1.1462	0.936845	0.855491	0.511674	0.696803	0.600208	0.684046	0.792796	0.773231	0.746759	1.14362	0.829925	0.962823
LOC_Os03g12890	4.23921	4.07422	4.25024	4.16223	5.71359	4.45562	4.15273	2.91677	3.42628	2.7803	3.7349	3.96564	5.0592	4.44453	2.69346	2.53702	3.21023	3.60962	3.13045	3.14804	2.91728	2.56873	3.29465	3.05284
LOC_Os03g12900	4.44178	4.55028	4.31869	3.76072	3.5472	3.85167	3.6164	4.10951	4.00961	3.77404	3.49065	3.56364	4.33152	4.36884	4.06053	4.1376	3.81679	4.00345	4.40656	4.30912	4.41115	3.9494	3.57907	3.84
LOC_Os03g12910	6.29654	6.29066	6.27454	6.03893	6.25839	6.03388	5.8056	5.51875	5.49095	5.84127	5.37004	5.36228	6.34264	6.60859	6.75071	6.20446	6.13604	5.8394	6.20835	6.0212	6.09963	5.98806	6.0113	5.80609
LOC_Os03g12930	2.28843	2.31553	2.57372	3.12279	3.25082	2.86085	2.71348	2.87903	2.74494	3.71112	3.56642	3.42898	2.80612	2.95949	2.75074	2.92623	2.95222	3.0158	2.89892	2.94564	3.07483	3.35013	3.30415	3.29336
LOC_Os03g12940	5.04526	5.0498	5.02547	5.6218	5.61731	5.66626	5.40848	5.36068	5.24193	5.05608	4.64146	4.5255	5.47074	5.57104	5.53665	5.86024	5.67007	5.60777	5.65456	5.46671	5.61786	5.41262	5.32109	5.26458
LOC_Os03g12950	1.00346	0.767213	0.919621	0.514374	0.865763	0.203282	1.21202	0.893703	1.00143	0.830527	0.532697	0.434261	0.420772	0.265849	0.57647	0.91253	0.255169	0.56455	0.950231	1.21505	1.29449	0.792418	0.93145	0.754712
LOC_Os03g12970	0	0	0	0.0920771	0.0466896	0	0	0	0	0	0	0	0.0945451	0	0	0	0	0	0	0	0	0.0451983	0	0.135121
LOC_Os03g12990	1.07402	1.13973	1.38853	0	0	0	0.051821	0.303323	0.054554	0.175969	0	0.0453437	0	0.047851	0	0.0463924	0.133219	0	0.137342	0.330962	0.215906	0.0890235	0.133825	0.0914718
LOC_Os03g13000	2.41161	2.5311	2.31114	3.20758	3.27062	3.17308	2.90175	3.08533	2.80186	3.52857	3.33059	3.27094	2.48686	2.54998	2.93499	2.87574	3.29798	3.16191	2.82629	2.65951	2.49807	3.073	3.14944	3.01245
LOC_Os03g13010	4.01548	4.09976	4.07193	2.01134	1.80727	1.89672	3.52768	3.45724	3.52134	2.85333	2.30914	1.9297	3.59783	3.53892	3.423	2.68365	2.37628	2.45153	4.35586	4.26142	4.45853	2.83637	2.51045	2.57887
LOC_Os03g13020	0	0	0	0	0	0.0430126	0	0	0	0	0	0	0	0	0	0	0	0	0	0	0	0	0	0
LOC_Os03g13030	1.34523	0.902357	1.38853	1.10656	0.700396	0.885467	1.75583	1.65299	1.34569	0.803975	0.433947	0.655097	1.61623	0.71436	0.726769	0.753833	0.537488	0.399755	1.75007	1.13262	1.63163	0.682281	0.906731	1.16586
LOC_Os03g13040	6.10204	6.06074	6.18701	4.05191	4.27209	4.20647	7.24696	7.02456	7.03032	3.89847	3.83505	3.92072	6.10142	5.61737	5.04123	4.01464	3.91874	4.3125	7.15877	7.1134	7.15298	4.12018	4.23418	4.32538
LOC_Os03g13050	3.25412	3.32559	3.13642	0.136002	0.578583	0.655348	1.74012	2.31548	2.70286	4.8509	2.93877	3.83294	1.70881	1.59619	0.726769	0.887263	0.7735	1.77676	0.736253	1.6597	0.977169	4.88805	3.49035	3.90448
LOC_Os03g13070	0.587271	0.520607	0.54826	0.0920771	0.298946	0.0430126	0.630953	0.391743	0.622492	0.88221	0.252674	0.173404	0.225672	0.13904	0.218759	0.371965	0.255169	0.533062	0.820257	0.975957	0.569782	0.623891	0.692065	0.638195
LOC_Os03g13080	1.00346	1.13973	1.33288	0.967614	1.01411	1.06313	4.19079	5.00188	4.99233	1.94632	1.42804	1.72198	1.93007	1.7342	1.36279	1.41503	0.826927	1.28497	3.18956	3.49181	2.92956	2.23011	1.79176	1.93154
LOC_Os03g13100	4.57344	4.42567	4.37717	5.01953	5.21267	5.07787	4.90346	4.88298	5.18804	5.10856	5.27576	5.26621	5.05627	5.04162	4.8448	5.31198	4.83807	4.94285	4.97097	5.12547	5.20692	5.43614	5.35689	5.04046
LOC_Os03g13120	0.0475293	0.263714	0.220472	0.299436	0	0.0847799	0	0.10835	0.054554	0.0460449	0.0453063	0.0453437	0.26686	0.047851	0.0915209	0.0913394	0.090165	0.0453429	0.137342	0.133162	0.0458436	0.0451983	0	0.0464607
LOC_Os03g13130	2.5082	2.50585	2.52489	1.12847	1.40305	1.2213	2.14985	1.42055	1.90157	2.59912	2.36381	2.21409	2.21951	1.80553	2.0958	2.72702	1.91577	2.34677	2.56736	2.68143	2.98943	2.62935	2.47725	2.72885
LOC_Os03g13140	4.97939	5.08575	5.00187	1.78175	4.64261	1.46218	5.73405	5.11984	4.99408	10.5834	10.3231	10.2034	5.78083	4.94067	1.82953	0.667419	1.47172	2.61835	4.80048	4.01623	4.39796	6.53381	8.10908	5.30097
LOC_Os03g13150	0.61908	0.451755	0.815188	0	0.135767	0.0430126	0.051821	0.0551918	0	0.0906655	0.089233	0.252868	0.383806	0.382408	0.046486	0.407944	0.293632	1.28497	0.340662	0.800186	0.368019	0.0451983	0.216608	0.135121
LOC_Os03g13160	0.521468	0.586321	0.515307	0	0.259848	0	0.150192	0.0551918	0	0.2168	0.252674	0.173404	0.420772	0.265849	0.135192	0.218343	0.215654	1.26595	0.518836	1.06755	1.09087	0.252113	0.369156	0.0914718
LOC_Os03g13170	8.27024	8.28235	8.27364	8.34977	8.26316	8.39093	7.84606	7.85665	7.34509	8.61727	8.40081	8.21779	8.1116	8.183	8.42634	8.20225	8.64087	8.40729	7.77652	7.44444	7.63297	8.26119	8.44951	8.44424
LOC_Os03g13180	3.81378	3.70789	3.77756	0.991721	0.865763	1.34676	3.50462	2.84811	3.12865	2.28073	2.64705	2.90334	1.44736	1.5134	0.668514	0.887263	1.06789	1.28497	1.43184	1.11126	1.40415	1.74633	1.44211	1.68953
LOC_Os03g13190	3.48742	3.7335	3.70999	4.35808	4.06938	4.34611	3.92158	4.10298	4.20615	4.24539	4.02513	3.9268	4.11176	4.00368	4.04344	4.41015	4.03114	4.29383	4.09143	4.3208	4.13182	4.36264	4.29021	4.40999
LOC_Os03g13200	3.20256	3.2465	3.14183	0.046773	0	0	1.16573	1.80563	1.67657	0.507514	0.089233	0.0893055	1.19336	0.908292	0.046486	0.297198	0.215654	0.0893039	1.41392	3.06713	1.95364	0.531619	0.256284	0.218647
LOC_Os03g13210	5.25086	5.29183	5.37111	2.93664	3.5472	2.85483	5.91458	3.88801	5.06721	5.00163	5.32482	5.47635	7.67709	6.84278	4.65157	2.55317	1.91577	3.21744	4.86123	4.62963	4.60736	3.68245	4.06017	3.47842
LOC_Os03g13220	5.25086	5.31261	5.30877	5.33194	5.48052	5.33421	5.49526	5.41444	5.39511	5.83718	5.65765	5.75494	5.43731	5.14561	5.10577	5.43587	5.26323	5.41935	5.57115	5.53248	5.49723	5.61729	5.62659	5.57898
LOC_Os03g13230	0.554745	0.6796	0.411675	0.84064	0.990421	0.709751	0.851675	0.767188	0.915616	1.24006	1.39342	1.03819	0.456814	0.684398	0.697935	1.24643	0.852917	0.921432	0.736253	0.599988	0.904379	0.792418	1.31637	1.18676
LOC_Os03g13240	4.63696	4.59287	4.63857	4.04617	3.81671	4.09336	4.66641	4.74922	4.99059	3.34276	3.32141	3.20253	4.93853	5.05632	4.8266	4.39006	3.70708	3.65786	4.31059	4.62398	4.36217	3.79919	3.63281	3.49527
LOC_Os03g13250	4.91518	4.78178	4.82995	5.49367	5.46771	5.40392	5.05875	5.097	5.12889	5.88151	5.65308	5.71077	5.04003	4.92954	4.6572	5.19844	5.24372	5.19126	5.23603	5.29257	5.32898	6.09066	5.99966	6.17948
LOC_Os03g13274	7.09927	7.00629	7.11965	6.51392	6.45943	6.56659	6.81297	6.30083	6.58433	5.28692	4.9932	5.03287	6.81093	6.73912	6.53077	6.30746	6.53311	6.12725	7.00573	6.94738	7.101	6.02096	5.93619	6.26608
LOC_Os03g13290	0	0.0474373	0.0922694	0.136002	0	0.203282	0.101845	0.0551918	0.157838	0	0.089233	0.252868	0.183274	0	0	0.0463924	0.133219	0.131965	0.137342	0.133162	0.133379	0.0451983	0.0460016	0.0464607
LOC_Os03g13300	7.33928	7.38862	7.32376	5.42008	5.69081	5.89037	7.5342	8.42814	8.01171	6.845	7.21973	7.24967	5.28274	4.80628	4.0057	6.06846	5.06209	5.54206	7.06001	7.11206	7.07739	6.23358	6.21065	6.34545
LOC_Os03g13310	0.416769	0.303334	0.220472	0.136002	0.0919155	0.414561	0	0.159618	0.206833	0.133947	0.089233	0.399761	0	0.047851	0	0.218343	0.0457868	0.213679	0.222138	0.0457666	0.175233	0.623891	0.216608	0.443619
LOC_Os03g13325	0.138134	0.0933643	0.0468722	0.0920771	0.0919155	0.164853	0	0	0.10712	0.0906655	0	0.131967	0.0480469	0	0	0.134928	0.133219	0.0893039	0.0929981	0.504885	0.0902752	0.290159	0	0
LOC_Os03g13340	0.0935426	0.0474373	0	0.220032	0.0919155	0.164853	0	0	0	0.175969	0.173267	0.0893055	0	0	0	0.134928	0.090165	0.131965	0	0	0	0	0.0905817	0.0464607
LOC_Os03g13360	0	0	0	0	0	0	0	0	0	0	0	0	0	0	0	0	0	0.0453429	0	0	0	0	0	0
LOC_Os03g13370	4.09962	4.00682	3.98133	3.53736	3.52676	3.8547	3.85386	4.20107	3.89842	3.54068	3.38447	3.28045	3.94414	3.76689	4.11879	3.99999	3.79349	3.81993	3.86624	3.78954	3.97774	4.10158	3.72407	4.10163
LOC_Os03g13380	7.54008	7.52316	7.53629	7.54573	7.84153	7.57324	7.72883	7.71174	7.71207	8.06522	8.10417	8.07955	7.6581	7.45078	7.19016	7.46876	7.27589	7.44918	7.75111	7.60639	7.7898	7.80652	7.90969	7.82315
LOC_Os03g13390	5.21748	5.25063	5.30636	5.68323	5.44936	5.48999	4.07972	4.33533	4.20012	5.4574	5.12434	5.13864	5.75934	5.65261	5.60328	5.52047	5.88526	5.96859	4.34171	3.96057	4.08043	4.95767	5.67862	5.30694
LOC_Os03g13400	0.587271	0.486592	0.673025	0	0	0.0430126	2.2641	3.00351	2.93868	0.332788	0.089233	0.0893055	0.225672	0.265849	0.0915209	0.0913394	0	0.0893039	0.899637	1.02248	0.403667	0.213036	0.256284	0.135121
LOC_Os03g13450	1.36412	1.79645	1.59187	2.02309	1.76601	1.78714	1.18906	0.893703	1.13401	1.15857	1.32158	1.01559	1.55103	1.92565	1.74749	1.14348	1.47172	1.42879	1.75007	1.61486	1.69054	1.10145	1.55777	1.34382
LOC_Os03g13460	6.55271	6.51604	6.59693	5.37954	5.31397	5.39357	6.39892	6.25073	6.42651	5.65233	5.42678	5.22493	6.25196	6.31611	6.30262	5.88359	5.42249	5.51713	6.04628	6.17263	6.19554	5.83239	5.73324	5.8212
LOC_Os03g13480	3.08789	3.25157	3.2953	3.22293	3.07615	3.46957	3.32674	3.25993	3.32451	3.16116	2.87746	2.89717	3.37108	3.58829	3.54943	3.54269	3.3121	3.32248	3.4795	3.35307	3.39569	3.1318	3.24128	3.13037
LOC_Os03g13490	2.02906	1.91628	1.98989	1.88833	2.197	1.84904	2.29668	2.5545	3.03	2.81396	2.41649	2.72672	2.19838	2.00052	2.0509	2.47052	1.8783	2.15324	2.04596	2.50426	2.24648	2.92972	2.36378	2.06165
LOC_Os03g13520	3.9761	4.10817	4.05196	5.38751	5.34932	5.42033	4.39267	4.76793	4.673	6.57943	5.99872	6.25158	4.75531	5.05632	5.16359	5.7887	5.39732	5.87672	4.64599	4.82274	4.61878	6.87039	6.31825	6.01618
LOC_Os03g13540	7.99481	7.93065	8.01979	6.58001	6.76056	6.60028	8.98776	8.84046	8.76786	6.45962	6.29738	6.36211	7.35984	7.65576	7.96562	6.1141	6.19882	6.41971	9.11621	8.96488	9.04161	6.45069	6.3053	6.27037
LOC_Os03g13550	2.68391	2.6664	2.85625	3.57773	3.11501	3.30704	2.65604	2.50581	2.98154	2.73182	2.87746	2.85959	3.01394	3.07369	3.34611	3.12306	3.3807	3.31324	2.95574	3.11622	3.14497	3.14224	2.90926	3.01245
LOC_Os03g13560	5.41841	5.41789	5.33851	5.16177	5.3586	5.08304	6.3705	6.1842	6.35088	5.2119	5.19514	5.1189	5.57075	5.41444	5.18192	4.64309	4.98633	4.94585	6.53533	6.60925	6.54592	5.03252	4.90678	4.98488
LOC_Os03g13570	0.45252	0.649173	0.759992	0.0920771	0.0919155	0	0.596472	0.475056	0.254219	0.0906655	0.131862	0	0.183274	0.382408	0.297749	0.134928	0.090165	0.399755	0.222138	0.293513	0.403667	0.0890235	0.0460016	0.335513
LOC_Os03g13579	0	0	0.178991	0.046773	0.0466896	0.0847799	0.051821	0	0.054554	0.0460449	0.089233	0.213683	0.0480469	0	0.0915209	0	0	0	0	0	0.0458436	0	0	0.135121
LOC_Os03g13590	7.35766	7.32236	7.30641	7.05033	6.95094	6.84474	7.23335	7.34384	7.26458	7.05907	7.01363	6.91607	7.05789	6.98745	7.00873	7.22427	6.97896	7.00945	6.74509	6.78567	6.81608	7.02434	7.04324	6.899
LOC_Os03g13600	3.37082	3.38219	3.29044	3.72161	3.59903	3.70204	3.55038	3.27745	3.34106	4.8782	4.7204	4.68443	3.97554	4.08906	4.16956	4.21071	4.19504	4.34459	4.00433	4.03053	4.06102	4.61581	4.58519	4.43858
LOC_Os03g13614	5.20836	5.24046	5.18196	5.17499	5.10649	5.31569	5.42085	5.41444	5.66869	5.19412	5.09096	5.05243	5.63607	5.77139	5.68728	5.64535	5.24126	5.0187	5.23476	5.57114	5.41228	5.20674	5.11399	5.04332
LOC_Os03g13630	0.0475293	0	0	0	0.0466896	0.0430126	0	0	0.054554	0.0460449	0.089233	0.0453437	0.139591	0	0	0.0913394	0.090165	0	0.0929981	0.0901259	0	0.0451983	0.0905817	0.0914718
LOC_Os03g13640	1.02737	1.04941	0.993267	0.337557	0.445529	0.736202	1.04307	0.34821	0.726959	0.907373	0.594965	0.871964	0.491978	0.490249	0.755037	0.887263	0.403224	0.896905	0.450184	0.689209	0.438455	1.01321	1.0263	0.576207
LOC_Os03g13690	0	0	0	0	0	0	0	0	0	0	0	0	0	0	0.046486	0	0	0	0	0	0	0	0	0
LOC_Os03g13720	2.32746	2.28617	2.33966	2.70839	3.03622	2.97075	2.46858	2.69145	3.08345	2.74584	2.74642	2.58037	3.0905	2.92788	2.75774	3.21732	2.6674	2.89715	2.96807	3.07818	3.01847	2.62935	2.79941	2.48077
LOC_Os03g13730	5.63321	5.58795	5.63926	5.46812	5.53782	5.61195	5.54696	5.45605	5.24926	5.59927	5.69011	5.59069	5.43505	5.46047	5.5213	5.46498	5.52404	5.33285	5.35464	5.16748	5.25406	5.43508	5.52163	5.51124
LOC_Os03g13740	2.28843	2.29602	2.12708	0.136002	0	0.0430126	0.851675	2.01499	2.01596	0.0906655	0.089233	0.131967	0.686665	0.344592	0.046486	0.0463924	0.0457868	0.213679	0	0.43781	0.175233	0.172872	0.0905817	0.0914718
LOC_Os03g13750	6.26798	6.21477	6.25596	5.66742	5.75723	5.96635	6.17771	6.35887	6.0269	6.09231	5.522	5.87046	5.68057	5.49971	4.97368	5.24145	5.57177	5.96343	5.88821	5.79367	5.75958	5.89545	5.93237	6.0776
LOC_Os03g13760	5.36547	5.18586	5.30275	5.29124	5.24306	5.24377	4.91225	4.98422	4.53832	5.55617	5.49776	5.32829	4.96223	5.05339	5.06401	4.86801	5.2753	5.25778	4.98165	4.9181	4.96292	5.34645	5.50628	5.39149
LOC_Os03g13770	4.48126	4.53163	4.54167	4.85351	4.54231	4.76755	3.9181	3.90689	4.04709	4.11105	4.18043	4.13775	4.55995	5.11646	5.40793	4.84523	5.03963	4.89876	4.20256	4.03904	4.21443	4.25854	4.3021	4.44075
LOC_Os03g13790	5.63419	5.57182	5.71377	6.19177	6.07698	6.23565	5.69689	5.70607	5.84347	5.70171	5.9264	5.96494	6.08136	6.22148	6.29962	6.2664	6.12476	6.03332	5.86697	5.92192	5.99177	5.91003	5.94076	5.92042
LOC_Os03g13800	7.23825	7.1743	7.23957	7.83979	7.78543	7.9567	6.91268	6.88254	6.5264	7.83953	7.76564	7.64625	6.9957	6.97242	7.10143	7.29653	8.05509	7.92719	6.9163	6.65473	6.86325	7.55852	7.75102	7.80974
LOC_Os03g13810	10.2192	10.2301	10.2384	6.82526	6.79559	7.08942	8.29103	8.53256	8.42654	7.44577	7.50689	7.52294	7.08657	7.16779	7.14448	7.5305	7.02612	7.32713	6.97054	7.06213	7.06457	7.6603	7.43714	7.71606
LOC_Os03g13820	5.75721	5.73464	5.73986	5.72517	5.62021	5.62173	6.25089	6.16237	6.26673	5.96027	5.79662	5.75238	6.39293	5.97538	5.27515	6.32991	5.7115	5.88298	6.6237	6.47822	6.69002	5.9425	6.0084	5.93362
LOC_Os03g13830	1.83956	1.94161	1.78396	1.90111	1.86051	1.89672	2.06413	1.88394	2.0432	1.63598	1.47847	1.62077	1.64775	1.95104	2.36703	2.35547	2.06776	1.72196	2.08043	2.42854	2.21673	1.63248	1.75068	1.68953
LOC_Os03g13840	9.59431	9.60156	9.57586	4.91783	5.09543	5.11866	8.05431	9.29309	8.74834	5.05045	5.00901	4.92328	4.8965	4.99203	5.08782	5.53376	5.14068	5.33399	5.04558	5.14925	5.21822	5.68579	5.45819	5.97249
LOC_Os03g13850	2.69141	2.71127	2.90795	3.4	3.23074	3.37173	2.98408	3.39442	3.46204	3.0241	3.09775	3.05515	3.00179	3.11359	3.23509	3.47646	3.42035	3.32248	2.88598	3.02776	3.17106	3.36358	3.1547	3.38208
LOC_Os03g13860	3.78952	3.79386	3.65433	3.12824	3.38859	3.46957	3.58156	3.68864	3.85297	3.55269	3.18637	3.2899	3.6258	3.09663	2.81928	3.60988	3.52104	3.3678	3.77094	3.81949	3.72646	3.77256	3.65153	3.81673
LOC_Os03g13870	3.01205	3.02149	3.04125	3.75721	4.49469	4.1362	5.2316	6.30581	5.97746	4.98695	4.74292	5.04268	4.01536	3.60038	2.92258	3.62142	3.61895	3.9948	4.09425	3.88705	3.89874	5.18797	4.80009	4.52725
LOC_Os03g13890	0	0	0	0	0	0	0	0	0	0.0460449	0	0	0	0	0	0	0	0	0	0	0	0	0	0
LOC_Os03g13930	3.07648	3.14111	3.22571	3.45739	3.31421	3.07286	2.64765	2.80045	2.72826	3.06381	2.55607	2.39137	2.83379	2.78695	2.65648	3.97921	3.28372	3.33166	2.82629	3.06713	3.12375	3.23781	2.97018	2.8647
LOC_Os03g13950	4.90069	4.97817	4.90661	5.93164	6.63966	5.94808	5.38595	5.50395	5.36575	7.70429	7.66219	7.84285	5.39961	5.04457	4.39287	5.46284	6.00092	6.24792	5.82268	5.58767	5.6479	7.30865	7.21416	7.18678
LOC_Os03g13960	3.33296	3.44996	3.27576	3.64388	3.50602	3.68516	3.46694	3.34544	3.63311	3.42347	3.80901	3.79694	3.93459	4.15336	4.05769	3.96419	3.60755	3.5868	3.5953	3.80625	3.79182	3.67528	3.61003	3.59242
LOC_Os03g13970	7.19998	7.21739	7.24366	7.35593	7.52211	7.3471	7.07722	7.13275	6.90556	7.41704	7.59332	7.55416	7.12032	7.22387	7.48627	7.20682	7.42519	7.39356	7.09556	6.81653	7.04142	7.47039	7.59657	7.62116
LOC_Os03g13976	2.33706	2.48016	2.38596	1.78175	1.5399	1.96541	2.4969	2.62003	2.54034	1.89692	1.33988	1.24668	2.6279	2.93426	3.15249	2.41856	2.17467	1.8034	3.00444	3.25906	3.04693	1.9141	1.87057	1.67482
LOC_Os03g13984	1.75619	1.50514	1.60759	0.410904	0.337011	0.627358	1.21202	1.01001	0.824369	0.405237	0.654656	0.399761	0.884878	1.23202	1.56793	1.18555	0.689454	0.820715	0.925156	1.15367	1.36851	0.818687	0.776351	0.862517
LOC_Os03g14000	6.57366	6.53177	6.52942	6.04686	6.19698	6.08622	6.97566	6.7602	6.87936	5.62983	5.70253	5.67605	6.29054	6.45679	6.23712	6.08662	6.02112	6.04662	7.15911	7.07736	7.16763	6.01813	5.81937	5.92198
LOC_Os03g14010	2.49968	2.2562	2.28205	1.50858	2.78402	1.88495	3.5368	3.64434	3.7116	3.0241	2.54033	2.25327	1.37386	1.44356	1.59945	3.04524	2.19513	3.16705	2.26162	2.68866	2.80845	3.02868	2.80611	2.81859
LOC_Os03g14020	2.56646	2.70389	2.37682	2.41944	2.51187	2.4459	2.42011	2.5545	2.38934	2.4444	2.19316	2.42607	1.96803	2.11725	2.29185	2.19998	2.24505	2.12184	2.50949	2.50426	2.56256	2.14962	2.44328	2.24215
LOC_Os03g14030	2.71368	2.75479	3.03545	0.786547	1.61927	0.655348	2.79176	2.81651	3.12228	2.71053	1.55878	1.80342	3.18485	2.66184	1.6605	2.28949	1.71785	2.27244	3.66132	3.85527	3.68361	3.073	2.42599	2.49759
LOC_Os03g14040	1.54059	1.45325	1.5106	0.136002	0.410256	0.762177	0.286213	0.391743	0.254219	0.8566	0.6836	0.364416	0.962143	1.38888	1.58377	0.91253	0.133219	0.213679	0.551974	0.0457666	0.438455	0.563036	0.0460016	0.862517
LOC_Os03g14050	6.74967	6.73195	6.75172	7.16176	7.68177	7.36363	5.73603	6.05138	5.87886	7.48051	7.40439	7.55367	5.04299	6.08766	6.48667	6.42241	7.52707	7.40801	5.02655	5.1228	4.94791	5.91689	6.80528	6.5042
LOC_Os03g14080	0.61908	0.181052	0.447052	0.178629	0.178324	0	0.596472	0.591645	0.585918	0.474221	0.089233	0.173404	0.306904	0.419258	0.544436	0.477318	0.293632	0.291013	0.518836	0.689209	1.00064	0.290159	0.256284	0.218647
LOC_Os03g14090	3.23371	3.12462	2.82298	3.80561	3.94549	3.73847	3.42826	3.38368	3.6196	4.53698	4.19809	4.37823	3.77601	3.62819	3.12025	4.23845	4.0732	4.45372	3.90202	4.1215	3.84789	4.32648	4.10975	4.11804
LOC_Os03g14110	0.38011	0.303334	0.260793	0.579449	0.700396	0.655348	0.242282	0.256994	0.10712	0.540056	0.252674	0.467955	0.225672	0.524476	0.544436	0.7256	0.569189	0.712435	0.180363	0.537288	0.538054	0.363368	0.720711	0.443619
LOC_Os03g14120	4.07116	4.07993	4.04909	4.93035	4.80249	5.20049	4.35449	4.31286	4.35757	4.70066	4.8199	4.9987	4.12302	4.08046	4.11607	4.93427	4.81347	4.83885	3.94007	3.71713	3.82835	4.91417	4.78491	5.18245
LOC_Os03g14140	0	0	0	0	0	0	0	0	0	0	0	0	0	0	0	0	0	0.0453429	0	0	0	0	0	0
LOC_Os03g14150	4.07689	4.08278	4.15183	0.579449	1.96144	1.58369	3.32147	2.91677	2.97449	4.54502	3.85108	4.10333	2.73451	2.67713	2.17116	3.16045	2.42907	4.10598	3.27142	3.85527	3.96586	4.44082	3.98836	4.03118
LOC_Os03g14160	0	0	0	0	0	0	0	0	0	0.133947	0	0	0.0480469	0	0	0	0.0457868	0.0453429	0	0	0	0.0451983	0.0905817	0
LOC_Os03g14170	3.32333	3.54392	3.46884	1.72536	1.80727	1.83687	3.48119	3.4366	3.6014	3.5646	3.9937	4.39365	2.8542	2.57469	1.70465	3.16571	2.53721	3.32707	3.67267	4.08635	3.66169	3.10537	3.18071	2.9343
LOC_Os03g14180	0	0	0	0.046773	0.0466896	0.2772	0.410507	0.303323	0.254219	0.0906655	0.213517	0.131967	0.0480469	0	0.0915209	0.0463924	0.255169	0.131965	0.584369	0.878152	0.746759	0	0.294898	0.0464607
LOC_Os03g14190	0	0.0474373	0	0	0	0.0430126	1.06845	0.434001	0.792624	0.0460449	0	0	0.0480469	0.13904	0.046486	0.0463924	0.090165	0	1.11452	1.47131	1.00064	0	0	0.0914718
LOC_Os03g14205	2.25845	2.4093	2.15944	1.65162	1.64984	1.44625	2.3494	2.23411	2.01596	2.30933	1.86706	1.94174	2.06462	2.2148	2.25273	1.73129	1.5846	1.8034	2.42258	2.47946	2.36876	2.18033	1.95739	1.55138
LOC_Os03g14210	0	0	0	0	0	0	0.101845	0	0	0	0	0	0	0	0.046486	0	0	0	0	0.0457666	0	0.0451983	0	0
LOC_Os03g14220	0	0	0	0	0	0	0	0	0	0	0.0453063	0	0	0	0	0	0	0	0	0	0	0	0	0
LOC_Os03g14230	0.0935426	0.0933643	0.0922694	0	0	0	0.286213	0.475056	0.157838	0	0	0	0	0.047851	0.046486	0.0913394	0	0	0	0.0457666	0	0.0451983	0.133825	0
LOC_Os03g14250	8.48708	8.44091	8.4946	6.58199	6.38132	6.47434	7.7985	7.96532	8.09175	6.49013	6.15221	6.12662	7.16356	6.91673	6.4093	6.9075	6.61465	6.76201	7.336	7.32278	7.45567	7.17078	6.86264	6.97791
LOC_Os03g14254	0.824035	1.11767	1.23508	1.42253	1.16986	1.20245	0.524936	0.664445	0.622492	1.69498	1.32158	1.30377	1.27638	1.92565	1.85588	1.92995	2.05662	1.9655	1.17958	0.999407	1.15503	1.30097	1.58918	1.5674
LOC_Os03g14258	1.58958	1.28533	1.60759	0.514374	0.178324	0.125372	0.328845	0.628504	1.02894	0.2168	0.327938	0.213683	0.655987	0.590587	0.478151	0.7256	0.215654	0.820715	0.414592	0.43781	0.368019	0.398624	0.133825	0.607534
LOC_Os03g14260	6.97303	6.89521	6.8907	7.46757	7.55831	7.41774	7.0619	7.29738	7.59617	7.18498	7.30107	7.27844	7.27343	7.30426	7.26548	7.66527	7.21394	7.18178	7.20117	7.35467	7.28338	7.37957	7.25635	7.18969
LOC_Os03g14270	1.75619	1.69584	1.82488	0.0920771	0.410256	0.44695	0.880621	0.767188	1.27852	0.663346	0.173267	0.564558	0.74613	1.00843	0.782762	0.335066	0.36761	0.434254	1.20063	1.27393	1.21646	0.593784	0.662839	0.443619
LOC_Os03g14280	4.23151	4.37543	4.23261	4.09149	4.02051	4.16326	4.48274	4.39538	4.68386	4.10562	3.7825	3.94784	4.56615	4.37823	4.27581	4.02337	3.80685	3.84258	4.43571	4.46673	4.39575	4.37818	4.13923	4.16354
LOC_Os03g14290	4.42838	4.24925	4.19669	4.88281	4.88028	4.82875	4.6349	4.47596	4.56675	4.65682	4.78693	4.78476	4.91443	5.01929	5.13564	5.24642	4.91256	4.90952	4.79183	4.81119	4.87676	4.88183	4.85442	4.95475
LOC_Os03g14300	4.06251	4.05404	3.97528	2.2196	2.68419	2.06268	2.83677	2.67392	2.35715	2.87263	2.5324	2.39137	2.49555	2.89555	3.30367	2.87574	2.78681	2.7267	2.93705	2.81957	2.86069	2.65144	2.695	2.81188
LOC_Os03g14310	0	0	0	0.046773	0	0.164853	0	0	0	0.0460449	0.0453063	0.0453437	0	0.047851	0.0915209	0.0463924	0	0.0893039	0	0.0901259	0.0458436	0.0451983	0.0460016	0
LOC_Os03g14320	0	0	0	0	0	0.0847799	0.051821	0	0.054554	0	0.089233	0	0	0.047851	0	0	0	0	0	0	0	0	0	0.0464607
LOC_Os03g14334	1.40118	1.53872	1.55991	1.55786	1.03742	1.3295	1.74012	1.77308	2.00215	1.5901	1.26526	1.37654	1.37386	1.65916	2.19199	1.85374	1.67479	1.18722	1.63106	1.83936	1.8016	1.55647	1.13671	1.67482
LOC_Os03g14370	6.71375	6.7647	6.7375	3.40449	3.39312	3.08835	5.85201	6.41599	6.23165	4.43901	4.15223	4.18916	3.96931	4.17507	3.55748	3.72131	3.7318	4.04868	4.52812	4.66121	4.47119	4.26094	4.12054	4.33008
LOC_Os03g14380	5.30808	5.38595	5.43747	4.83364	5.06172	5.00768	6.43657	6.22237	6.63163	4.83295	4.83288	4.86756	5.75844	5.5525	5.20131	5.38826	4.83155	4.84688	6.04773	6.35524	6.20378	5.01842	4.92228	4.88775
LOC_Os03g14400	2.28843	2.11861	1.98989	2.6864	2.96508	2.59787	1.97299	1.8991	2.05662	2.00578	1.72114	1.51191	2.19838	2.19369	1.9688	2.78289	2.43768	2.31934	2.55106	2.43715	2.28522	1.9854	1.96937	2.07292
LOC_Os03g14420	0.0475293	0.181052	0.178991	0.0920771	0	0	0	0.0551918	0.054554	0	0	0	0.225672	0.18256	0.478151	0.177239	0	0	0	0	0	0.0451983	0.0905817	0.0914718
LOC_Os03g14440	0.0935426	0.0474373	0.0468722	0	0.0466896	0	0.487792	0.34821	0.300098	0.2168	0	0.252868	0.0480469	0	0	0.0913394	0	0.0453429	0.180363	0.0901259	0.133379	0.0890235	0.0905817	0.0914718
LOC_Os03g14450	9.30947	9.31233	9.31145	9.04996	9.35563	9.17363	10.3187	10.0956	9.94729	9.27689	9.46816	9.42402	9.03966	8.85124	8.76754	8.58227	8.77223	9.19882	10.5201	10.3823	10.4639	9.83353	9.75602	9.87316
LOC_Os03g14480	0	0	0	0	0	0	0	0	0	0	0	0	0	0.047851	0.046486	0	0	0	0	0	0	0	0	0
LOC_Os03g14500	0.521468	0.586321	0.611991	0.178629	0.135767	0.164853	0.150192	0.434001	0.387698	0.0906655	0.0453063	0.0453437	0.139591	0.13904	0.218759	0.0913394	0	0.0893039	0	0.0457666	0.255464	0.252113	0.0460016	0.0914718
LOC_Os03g14510	3.13816	3.05089	3.12555	3.61313	3.53497	3.44973	2.84413	2.98231	2.63288	3.38368	3.36227	3.2757	2.93308	3.11359	3.3321	3.18139	3.61895	3.26614	3.14681	2.80634	2.98356	2.94172	3.05699	3.32668
LOC_Os03g14520	4.3018	4.37078	4.23007	4.26719	4.35327	4.13123	4.27496	4.25804	3.92062	4.39076	4.28328	4.19169	4.3484	4.25878	4.09687	4.32097	4.13541	4.41322	4.39519	4.3138	4.3508	4.40876	4.30683	4.28477
LOC_Os03g14530	5.30686	5.2869	5.27225	4.6027	4.47776	4.67658	4.55635	4.73239	4.14775	4.80811	4.52235	4.22901	4.5846	4.28647	4.20841	4.36968	4.90947	4.79804	4.51137	3.93951	4.25647	4.63626	4.82174	4.89411
LOC_Os03g14540	3.84101	3.88807	3.78449	3.4	3.39312	3.56488	3.59472	3.40508	3.81792	3.76718	3.47003	3.29461	3.59783	3.41667	3.03636	3.50165	3.21525	3.3678	4.00433	3.92428	3.92964	3.61285	3.53942	3.47418
LOC_Os03g14560	0	0.0474373	0	0	0	0	0.150192	0	0	0.0906655	0	0.0453437	0	0	0.046486	0	0	0	0	0	0.0458436	0.0451983	0	0
LOC_Os03g14570	7.48962	7.52447	7.50909	7.43168	7.55402	7.54616	6.9702	6.64124	6.38387	6.28882	6.11749	5.95234	6.81354	6.81971	6.8159	7.13014	7.52606	7.16968	7.28917	7.14824	7.31912	6.26496	6.43899	6.4769
LOC_Os03g14580	4.34047	4.35437	4.46176	4.0171	3.7618	3.94251	3.67127	3.86503	3.51163	3.92644	3.56642	3.2899	3.71779	4.02476	4.14038	3.92437	4.46945	4.40019	3.843	3.75551	3.72646	3.85736	3.94956	3.97824
LOC_Os03g14590	4.72181	4.72456	4.749	5.92852	6.48296	6.24143	6.27221	6.39676	6.2544	5.85427	6.07784	6.13451	5.08965	4.87255	4.43934	6.08384	6.00527	5.96859	5.73522	5.57407	5.69541	6.49616	6.19861	6.50368
LOC_Os03g14610	5.14286	4.98732	5.14339	3.43118	2.99515	3.35049	4.28852	4.12572	3.98875	3.91097	3.58954	3.39873	4.74259	4.58495	4.48647	4.78494	3.86548	4.07078	4.56511	4.20455	4.5647	4.6083	4.35331	4.78702
LOC_Os03g14630	0	0	0	0.046773	0	0	0	0	0	0	0	0	0	0	0	0	0	0	0	0	0	0	0	0
LOC_Os03g14642	0	0	0	0	0	0	0	0	0.054554	0	0	0	0	0	0	0	0	0	0	0	0	0	0	0
LOC_Os03g14654	0	0	0	0.0920771	0	0.0430126	0	0	0	0	0	0	0.306904	0.224805	0.0915209	0	0	0	0	0	0	0	0	0
LOC_Os03g14669	0.710504	0.849808	0.894213	0	0	0	0	0.0551918	0	0	0.173267	0	0.936845	1.7342	1.93213	0.0913394	0	0.0453429	0.0472483	0.0457666	0.0458436	0	0.0460016	0.135121
LOC_Os03g14690	4.57344	4.49146	4.60373	4.0404	4.48625	4.5574	3.80563	4.06651	3.95329	3.5487	4.02513	4.0598	4.18073	3.74528	3.43178	4.37423	3.64522	3.98029	4.25381	3.6631	4.17371	4.10691	4.02328	4.53338
LOC_Os03g14700	0.851074	0.795273	0.815188	1.34978	1.4385	1.50896	0.729709	0.733747	0.69297	1.04978	1.26526	1.60571	0.491978	0.71436	0.44383	0.667419	0.903533	1.54384	0.518836	0.568979	0.879276	0.653381	0.955753	1.24768
LOC_Os03g14710	2.39333	2.58836	2.51659	1.50858	1.21144	1.52422	1.89	2.2221	2.09617	1.79274	1.35795	1.59049	2.26087	2.61495	2.66395	2.10454	1.50488	1.60569	2.12516	2.53667	2.11287	1.93826	1.65002	1.5674
LOC_Os03g14720	4.36178	4.3939	4.26519	2.36511	2.40841	2.69546	4.68908	4.81865	5.06389	3.15066	2.5164	2.60329	4.27712	4.02476	3.70605	3.26223	2.51296	2.37368	4.06585	4.4793	4.22443	3.006	2.73768	2.36639
LOC_Os03g14730	3.99744	4.04822	3.94157	1.72536	1.36671	1.65474	3.45256	3.68427	3.23286	2.1603	1.76242	1.81655	2.37828	2.26628	2.4385	1.86672	1.94022	1.88048	2.73545	2.71013	2.47311	1.81319	2.07299	1.80213
LOC_Os03g14750	0	0.0474373	0	0	0	0	0	0.0551918	0	0	0	0	0	0.047851	0	0	0	0.0893039	0	0	0	0	0	0.0464607
LOC_Os03g14790	0.138134	0.0474373	0	0	0	0	0	0.0551918	0.157838	0.0460449	0.089233	0	0	0	0	0	0.0457868	0	0.137342	0.0457666	0.215906	0.131557	0.0905817	0.0464607
LOC_Os03g14800	5.0511	5.05996	5.15547	5.46489	5.45478	5.35995	5.4976	5.39184	5.71388	5.6458	5.44485	5.50808	5.73845	5.76514	5.73418	5.95828	5.394	5.35102	5.57115	5.78189	5.659	5.77233	5.71912	5.62372
LOC_Os03g14810	2.57459	2.3818	2.24232	0.701403	1.03742	0.709751	3.06827	2.41378	2.887	3.40592	1.69294	1.9297	2.37828	2.26628	2.25273	0.937362	0.903533	0.94555	2.54284	3.77262	3.23182	3.77926	2.93394	3.08101
LOC_Os03g14820	0	0	0	0.0920771	0.337011	0.44695	0.150192	0	0.10712	0.2168	0	0.0453437	0.0480469	0	0	0.218343	0.175025	0.291013	0	0.0457666	0	0.398624	0.175811	0.135121
LOC_Os03g14840	1.60554	2.00306	1.57598	0.967614	1.7091	1.1245	1.6421	1.73978	2.09617	1.09429	1.32158	1.44581	1.05912	0.800684	0.408673	1.03262	0.878447	1.01557	1.81975	1.75921	1.77463	0.919226	0.776351	0.726453
LOC_Os03g14850	3.28419	3.22603	3.17913	3.55364	3.55125	3.55005	3.44773	3.58463	3.81002	3.0805	3.25064	3.20753	3.53178	3.58018	3.56947	3.71773	3.38961	3.34078	3.45781	3.58775	3.81517	3.116	3.03435	3.19882
LOC_Os03g14860	4.92316	4.89471	4.97334	4.95815	4.97837	4.88598	5.12979	5.19855	5.27102	4.98103	4.9145	4.93085	5.29274	5.15793	4.98863	5.17253	4.83482	4.78306	5.097	5.40439	5.2565	5.19676	4.9678	4.79725
LOC_Os03g14880	4.54267	4.52746	4.44436	2.72286	2.61616	2.97631	3.85386	4.22834	4.94979	3.80114	2.85219	4.11135	3.64936	3.50074	2.72239	3.07911	2.97607	3.7836	4.63443	5.34385	4.27102	4.91112	3.53136	3.48687
LOC_Os03g14890	3.92293	3.89781	3.87494	4.00235	4.22212	3.94534	3.9111	3.92922	3.93159	4.26985	4.22048	4.17648	3.7252	3.71596	3.50851	4.18243	4.14596	3.93583	3.98626	3.74861	3.84465	4.2221	4.27097	4.26771
LOC_Os03g14900	0.0475293	0.0474373	0	0.0920771	0.0919155	0.125372	0	0	0	0.0460449	0.173267	0	0	0.047851	0	0.0463924	0.090165	0	0.0472483	0.0457666	0.175233	0	0	0.0914718
LOC_Os03g14910	0.264189	0.416057	0.447052	0.480702	0.546453	0.931977	0.449667	0.34821	0.157838	0.474221	0.399469	0.434261	0.456814	0.305758	0.177581	0.218343	0.36761	0.252864	0.262738	0.537288	0.215906	0.363368	0.369156	0.177488
LOC_Os03g14915	1.26707	1.13973	1.31384	1.54162	1.25185	1.55426	0.936826	0.699512	0.792624	1.13746	0.739802	0.921445	1.08238	0.908292	0.668514	0.667419	1.06789	0.921432	1.20063	0.878152	1.57021	0.792418	1.15781	0.809621
LOC_Os03g14920	0	0	0	0	0.0466896	0	0	0	0	0	0	0	0	0	0	0	0	0.0893039	0	0	0	0.0451983	0.0460016	0
LOC_Os03g14950	2.37481	2.33478	2.22205	2.94901	3.06486	3.04669	2.78412	2.45541	2.70286	3.41472	3.58188	3.65057	2.89418	2.43772	2.18162	3.29142	3.30741	3.43323	2.9803	2.9814	2.8798	3.26672	3.02863	2.83853
LOC_Os03g14980	7.8934	7.86907	7.89505	8.60488	8.64983	8.67736	8.29288	8.42274	8.66614	8.21492	8.4724	8.50691	8.3052	8.59356	8.34121	8.98018	8.51948	8.41702	8.08232	8.22655	8.24644	8.61612	8.31669	8.35793
LOC_Os03g14990	7.30088	7.28544	7.29341	7.36114	7.46336	7.30299	8.22379	7.68081	7.88456	6.97379	7.12498	7.00733	7.8416	7.29034	6.3852	6.58101	7.01069	6.82594	7.57389	7.69028	7.65232	6.7709	6.92974	6.78631
LOC_Os03g15000	6.8764	6.8645	6.90229	6.15155	6.38757	6.26604	7.48174	7.62177	7.66737	6.02133	6.03707	5.93212	5.97353	5.82472	5.61489	5.9883	5.95591	6.04732	6.33333	6.50815	6.47281	6.24935	6.15335	5.97474
LOC_Os03g15010	5.98485	5.8899	5.98144	5.86551	5.58208	5.78978	5.61098	5.74436	5.7882	5.02624	5.17745	5.19002	5.54901	5.94963	6.08744	6.21084	5.72739	5.81833	5.61002	5.63896	5.6864	5.42015	5.36825	5.35157
LOC_Os03g15020	4.94529	4.96896	4.96421	3.47886	4.50727	3.78356	6.99977	6.95734	7.09112	4.39298	3.39763	3.30862	4.90468	4.73133	4.18782	4.68768	4.04811	4.69689	5.46206	5.57016	5.48896	4.83755	4.54971	5.02023
LOC_Os03g15033	4.69034	4.63811	4.66885	4.83697	4.6985	4.77554	4.56529	4.59713	4.45458	4.66053	4.7634	4.60147	4.43452	4.69798	4.8757	4.64686	4.70706	4.7075	4.43571	4.38006	4.55878	4.4866	4.65364	4.8225
LOC_Os03g15040	5.63516	5.64013	5.65636	6.41265	6.34558	6.42438	5.82248	5.75168	5.84056	6.42519	6.59459	6.65138	6.39293	6.35882	6.32695	6.70097	6.42789	6.58429	5.999	5.915	6.05409	6.60865	6.5849	6.46679
LOC_Os03g15050	6.04463	6.02119	6.00982	9.87068	9.64945	9.93308	7.26354	7.34488	7.38023	8.76741	9.25639	9.34314	8.05742	7.73828	7.09038	10.1488	9.7437	10.1495	7.57061	7.68803	7.64489	8.90468	9.02177	8.8234
LOC_Os03g15070	0.342495	0.0474373	0	0.046773	0.0919155	0.2772	0.196972	0.514975	0.429581	0.295152	0.290797	0.291017	0	0	0	0.0913394	0.215654	0.0893039	0.0929981	0.215564	0.0458436	0.213036	0.332505	0.0464607
LOC_Os03g15080	3.65022	3.82481	3.87169	2.91159	2.39944	2.99833	3.63775	3.74008	3.81002	3.08602	3.33516	3.86807	2.12187	1.86016	2.01629	3.06227	3.05095	3.61715	2.91174	3.89956	3.32308	3.02868	3.04004	2.80514
LOC_Os03g15090	0	0	0.0922694	0	0	0	0	0	0	0	0	0	0	0.047851	0	0	0	0	0	0	0	0	0	0
LOC_Os03g15110	4.03624	4.1468	4.04043	5.11727	4.86081	5.14851	4.54735	4.49604	4.65766	4.63815	4.54224	4.51144	4.72791	5.02079	4.93559	5.33318	5.07732	5.05657	4.58526	4.80621	4.87993	4.67991	4.45058	4.55162
LOC_Os03g15120	4.81574	4.97664	4.784	5.0399	5.02284	5.05966	5.02025	5.155	5.22568	4.71499	4.68327	4.58045	5.02209	4.95956	4.74966	4.92654	4.92026	4.81123	5.01916	5.07945	5.01858	4.9782	4.6629	4.89411
LOC_Os03g15180	0.954433	0.977756	1.15176	0.136002	0.337011	0.44695	1.3836	1.95821	1.65907	0.507514	0.213517	0.213683	0.80324	0.382408	0.638481	1.30485	0.689454	0.846561	1.44953	1.77288	1.63163	0.792418	0.369156	0.836311
LOC_Os03g15190	3.11603	3.14657	3.0585	2.08041	1.66488	2.04162	2.92972	3.13741	2.80186	1.77917	1.54307	1.69378	2.39696	2.55826	2.82595	1.91753	2.57673	2.00046	2.69893	2.81297	2.7051	2.05335	2.20049	2.03885
LOC_Os03g15200	0.0475293	0	0	0.046773	0	0.0430126	0	0	0	0	0	0	0.0945451	0	0.0915209	0	0	0	0	0	0.0458436	0	0	0
LOC_Os03g15210	0.0935426	0.181052	0.0922694	0	0	0	0	0.0551918	0	0	0	0	0	0	0	0	0	0	0	0	0.0458436	0	0	0
LOC_Os03g15220	1.95622	1.90345	1.82488	0.0920771	0.298946	0.164853	2.06413	1.37789	1.32365	0.776924	0.213517	0.252868	1.27638	1.21116	0.913916	0.335066	0.36761	0.173401	1.61547	1.38492	1.35036	0.623891	0.88158	0.697629
LOC_Os03g15230	4.28454	4.47421	4.09442	3.27788	2.99515	3.44973	3.85751	3.96928	4.31909	3.21254	2.15233	2.48485	4.84982	5.04457	4.70508	4.8664	3.8462	4.29148	4.47079	4.76747	4.38241	4.22946	3.38691	3.31249
LOC_Os03g15240	4.01846	3.98871	4.13023	3.47886	3.40661	3.43365	3.59472	3.41566	3.28513	3.51635	3.33971	3.29461	3.60588	3.48345	3.4008	3.20714	3.63776	3.3678	3.50934	3.23457	3.36888	3.73856	3.61003	3.84658
LOC_Os03g15250	0.487406	0.181052	0.260793	1.55786	1.23179	1.44625	2.80692	3.21217	2.98856	0.474221	0.532697	0.595373	0.884878	0.800684	0.177581	1.30485	1.19525	1.18722	1.76428	1.70319	1.50606	0.593784	0.507106	0.408476
LOC_Os03g15260	0.768386	0.92793	0.993267	0	0	0	0	0.0551918	0	0	0	0	0.491978	0.45519	0.836662	0.0463924	0	0	0	0	0	0	0.0905817	0
LOC_Os03g15270	6.29223	6.28819	6.24344	1.72536	1.40305	2.26698	4.994	5.72853	5.53118	3.0582	2.29982	2.50122	2.90074	3.33706	3.81412	4.10783	2.45475	3.0158	2.83977	3.39346	3.00692	3.26195	2.98206	2.95271
LOC_Os03g15280	0.0475293	0	0.136282	0.046773	0	0.0847799	0	0.475056	0.300098	0	0	0.0453437	0.0945451	0.047851	0.046486	0	0	0.0893039	0.0472483	0.133162	0.255464	0	0	0.0464607
LOC_Os03g15290	0.0935426	0	0.0922694	0	0.135767	0.0430126	0.051821	0.209127	0	0.0906655	0	0	0.0945451	0.047851	0.046486	0	0.090165	0.0893039	0.0472483	0.0901259	0	0	0	0
LOC_Os03g15320	1.52388	1.69584	1.35167	0.046773	0.445529	0.0430126	1.30036	0.863099	1.20808	1.19989	0.654656	0.399761	2.26087	1.7342	0.755037	0.443048	0.293632	0.500872	1.59971	0.952121	0.904379	0.919226	1.21933	1.22766
LOC_Os03g15330	0	0	0	0	0	0	0	0	0	0.0460449	0	0.0453437	0	0	0	0	0	0	0	0	0	0	0.0460016	0
LOC_Os03g15340	7.84083	7.92768	7.87042	2.73719	2.45242	2.03098	5.51616	3.88801	4.37375	2.80729	1.55878	1.55957	6.53825	8.45055	9.32557	3.21732	3.21023	3.19247	5.947	4.84394	5.47122	2.4561	3.05136	3.82342
LOC_Os03g15350	5.39333	5.30653	5.42644	5.63526	5.69722	5.59579	5.32802	5.29914	5.56915	5.57494	5.6485	5.65061	5.55213	5.52846	5.45284	5.74717	5.43544	5.47736	5.40198	5.52745	5.37348	5.71667	5.62848	5.55307
LOC_Os03g15360	0.303874	0.486592	0.411675	0.0920771	0.219662	0.240715	0.286213	0.475056	0.344563	0.133947	0.089233	0.131967	0.0945451	0.0941656	0.135192	0.134928	0.0457868	0.0893039	0.137342	0.133162	0.331468	0.0451983	0.0460016	0.135121
LOC_Os03g15370	1.14128	1.00204	1.25518	2.96736	3.24583	3.09858	0.524936	0.514975	0.300098	1.94632	1.95278	1.8805	0.655987	0.959229	1.30661	1.92995	2.89083	2.78801	0.792796	0.215564	0.71873	1.50886	1.58918	1.86829
LOC_Os03g15380	2.61459	2.39103	2.62096	0.547278	0.785448	0.478629	1.23461	1.57959	1.45112	1.19989	0.6836	0.625544	2.57148	2.90857	3.01314	1.10016	0.878447	0.969271	1.63106	1.68884	1.67604	1.31949	1.11529	1.10131
LOC_Os03g15390	4.58958	4.61468	4.66698	4.14353	4.24482	4.18982	4.68908	4.88489	5.1494	3.88587	3.86694	3.83294	4.38394	4.45122	4.37477	4.42559	3.86867	4.00057	4.39975	4.4583	4.4264	4.02467	3.93741	3.96318
LOC_Os03g15410	6.31971	6.33075	6.36864	6.96195	7.24644	7.08621	6.00362	5.96665	6.20325	6.41864	6.51278	6.5606	6.57868	6.85922	6.97607	6.45233	6.71725	6.46003	6.34933	6.5549	6.44848	6.18392	6.1967	6.10049
LOC_Os03g15420	0.554745	0.738596	0.969133	0.046773	0.0919155	0.0430126	0.328845	0.256994	0.300098	0	0	0.131967	0	0.0941656	0	0	0	0.0453429	0.137342	0	0.133379	0.131557	0	0.0464607
LOC_Os03g15430	4.15763	4.11375	4.11381	4.49509	4.41241	4.32448	4.36477	4.19493	4.4082	3.82774	3.89506	4.02344	4.42999	4.69798	4.75667	4.53742	4.49444	4.27967	4.34408	4.63338	4.59199	4.07185	3.90032	4.12617
LOC_Os03g15440	1.40118	1.38102	1.38853	0.84064	0.839485	1.164	0.936826	0.923671	1.02894	1.13746	0.711975	0.564558	0.962143	0.828348	1.16631	0.753833	0.630575	0.921432	1.20063	1.08957	1.21646	0.290159	0.662839	0.938393
LOC_Os03g15460	5.64098	5.75621	5.64593	4.2473	3.74773	4.20647	5.49526	4.87534	4.96767	4.71142	3.51903	3.67602	5.20937	4.73133	3.75586	3.33412	3.47158	3.54005	5.22452	4.89484	5.25284	4.87402	4.81843	5.32355
LOC_Os03g15470	0.0475293	0	0.178991	0	0	0	0	0	0	0.0460449	0	0	0	0	0	0	0	0.131965	0.0472483	0.0901259	0	0.0451983	0	0
LOC_Os03g15480	7.60332	7.54062	7.54295	7.38238	7.3812	7.3839	6.93095	6.87009	6.56037	7.19556	7.28994	7.26143	6.9663	7.31224	7.59631	6.96411	7.45784	7.29874	7.14119	6.90881	7.05515	7.03067	7.31946	7.37205
LOC_Os03g15490	0	0	0	0	0	0.0430126	0	0	0	0	0	0	0	0	0	0	0	0	0	0	0	0	0	0
LOC_Os03g15530	4.47475	4.3847	4.33766	2.22978	2.52016	2.72877	4.06404	4.62248	4.73068	2.42711	2.28101	2.35582	4.14804	3.38442	2.84581	1.75941	2.14342	2.18398	4.00433	5.30557	4.53486	2.57645	2.27964	2.31038
LOC_Os03g15540	5.16457	5.20298	5.23225	5.02829	5.12971	5.10604	5.9962	5.76933	6.21153	5.0631	5.00901	4.97838	5.53432	5.6468	5.47744	5.27836	4.98192	4.89412	6.03314	6.27825	6.19172	5.12489	4.82504	4.95931
LOC_Os03g15550	1.74181	1.72531	1.90339	0.337557	0.51359	0.312786	1.75583	1.33393	1.49123	0.980332	0.327938	0.252868	1.03548	1.03241	1.07955	0.808695	0.471917	0.655087	1.262	1.19488	1.42164	0.792418	0.507106	0.862517
LOC_Os03g15560	4.42838	4.34491	4.43338	4.15691	4.06938	4.18982	4.14976	4.17015	4.06381	4.14318	4.0223	4.03472	4.27964	4.31364	4.56441	4.33505	4.14069	4.45582	4.09425	4.03621	4.12649	4.30573	4.17071	4.27992
LOC_Os03g15570	7.01211	6.95591	6.94777	5.49683	5.58208	5.55365	7.01617	7.08216	7.13094	5.52704	5.55272	5.61533	5.44518	5.44044	5.32314	5.75068	5.51492	5.71075	5.88008	6.16357	5.97854	5.74605	5.62754	5.73162
LOC_Os03g15580	4.26457	4.18177	4.15718	4.81518	4.80249	4.8904	4.1879	4.53053	4.68818	4.16681	4.30905	4.36934	4.47902	4.75134	4.79971	5.11791	4.66183	4.87854	4.40656	4.64829	4.64322	4.80343	4.44844	4.66204
LOC_Os03g15590	7.08368	7.07157	6.98661	6.72277	6.69154	6.75946	6.40827	6.39542	6.02348	6.92957	6.69884	6.7705	6.72441	7.13043	7.41663	6.68227	6.97304	6.93649	6.5867	6.25834	6.41557	6.7143	6.80696	6.88908
LOC_Os03g15600	4.99614	4.92994	5.11617	5.53834	5.57911	5.58218	5.97706	6.00745	6.64725	4.76918	4.99464	4.9563	5.82373	5.92742	5.6955	6.07127	5.28964	5.09346	5.52912	6.11543	5.90582	5.00132	4.86889	4.69158
LOC_Os03g15630	4.31642	4.35201	4.34002	3.3773	3.21038	3.53129	3.63775	3.92552	3.87966	3.79104	3.02611	3.37672	3.72889	3.51358	3.25502	3.15517	3.21023	3.1975	4.00433	4.1995	4.08592	3.59776	3.22637	3.01829
LOC_Os03g15650	5.73471	5.72828	5.77508	4.7389	4.94949	4.7579	5.58483	5.92929	5.78921	4.90655	4.87426	4.88326	4.82073	4.9375	4.78779	4.80025	4.60943	4.74749	4.97555	4.86324	4.7969	4.97383	4.913	4.92241
LOC_Os03g15660	1.30668	1.65047	1.42448	0	0.0466896	0.0847799	0.410507	0.699512	0.69297	0.133947	0.290797	0.291017	0.0480469	0	0	0.134928	0	0.213679	0.222138	0.0457666	0.215906	0.252113	0.216608	0.258663
LOC_Os03g15680	0.796479	0.263714	0.673025	0	0.0466896	0	4.03536	4.24623	4.32465	0.0906655	0	0	0.686665	0.45519	0.44383	0.218343	0.175025	0	1.86	2.48777	1.82808	0	0.0905817	0.0914718
LOC_Os03g15690	3.27423	3.28164	3.26092	2.30866	2.39042	2.41349	3.32147	3.59398	3.37897	2.84033	2.65438	2.7611	3.00179	2.97814	2.72239	2.56118	2.40292	2.5492	3.37227	3.38903	3.32772	3.0343	2.88416	2.56297
LOC_Os03g15700	4.64471	4.54409	4.64239	5.09935	5.18032	5.11614	4.73339	4.90756	5.18346	5.18772	5.10574	5.29465	4.86164	4.76034	4.74439	5.04695	5.1538	5.21005	5.02064	5.17651	4.92968	5.4083	5.00612	5.04904
LOC_Os03g15710	0.0935426	0	0.0468722	0	0	0	0	0	0	0	0	0	0	0	0	0	0	0	0.0929981	0	0.133379	0	0	0
LOC_Os03g15720	6.26923	6.20696	6.11667	5.22796	5.6115	5.41317	6.10598	6.01182	5.67741	5.85992	5.76565	5.68145	5.81073	5.43145	5.02246	5.0254	5.18738	5.27454	5.51763	5.43803	5.55485	5.77317	5.76625	5.69381
LOC_Os03g15730	5.9454	6.01524	5.94169	5.81489	5.82577	5.86512	5.80277	5.78472	5.61638	5.88389	5.72446	5.84585	5.96963	6.00977	5.94364	5.84883	5.94915	6.17074	6.00873	5.95977	5.9837	6.1074	5.98128	5.95585
LOC_Os03g15740	5.82782	5.84782	5.83724	5.48732	5.26421	5.44158	5.45493	5.42233	5.44447	5.15395	4.99753	4.91108	5.64781	5.71693	5.75969	5.65754	5.37058	5.24204	5.5508	5.46671	5.50341	5.4018	5.42484	5.3481
LOC_Os03g15750	4.40576	4.2694	4.30188	2.98548	3.16877	3.06245	3.74789	4.13215	4.01993	3.27187	2.98019	3.05515	2.97096	3.08521	3.23509	3.11764	3.01687	3.3678	3.35829	3.35307	3.33236	3.3769	3.13355	3.15178
LOC_Os03g15770	7.15831	7.09856	7.14748	5.22288	5.04888	5.29804	6.83993	6.94552	6.93812	4.98399	5.12697	5.19883	5.35614	5.52529	5.38211	5.38487	5.10462	5.19126	5.34758	5.43911	5.41009	5.12358	5.03493	5.10224
LOC_Os03g15780	7.43816	7.4072	7.37029	6.74111	7.34867	7.01643	8.85914	7.97809	8.42508	5.92065	6.55647	6.55571	8.33622	7.57182	5.55385	5.5739	6.22393	5.96565	7.77301	8.21627	8.04107	5.87682	6.48564	5.97774
LOC_Os03g15790	0.954433	1.30499	1.10822	0	0.259848	0.0430126	0.370254	0.628504	0.885837	0.474221	0.213517	0.213683	0.936845	0.590587	0.372638	0.25831	0	0.252864	1.06946	0.903232	1.21646	0.398624	0.133825	0.0464607
LOC_Os03g15800	3.52569	3.69306	3.56858	4.1489	4.24231	4.18021	3.94575	4.15127	4.3871	4.20537	4.08602	3.98323	4.0629	3.96682	3.73117	4.42778	3.99949	4.16109	4.08861	4.2221	4.26376	4.15152	4.15506	4.07106
LOC_Os03g15810	2.23811	2.19432	2.32071	0.579449	1.1908	0.90891	1.99962	1.86861	2.10912	1.24006	0.532697	0.896917	1.53426	1.1685	1.28738	1.41503	0.537488	1.39416	1.64649	1.86512	2.02405	1.5249	1.17861	1.55138
LOC_Os03g15820	0	0	0	0	0.135767	0	0.101845	0	0	0.0460449	0.0453063	0	0	0	0	0	0	0	0.0472483	0	0.0458436	0	0	0.0464607
LOC_Os03g15840	5.79774	5.80964	5.86774	5.95175	6.25093	6.04251	5.70096	5.42365	5.61071	6.19231	6.28326	6.37881	5.91481	6.01052	5.88169	5.91518	5.9484	5.99988	6.07221	6.1033	6.15493	6.23967	6.25906	6.23508
LOC_Os03g15850	3.44368	3.53977	3.5402	3.7288	3.67158	3.65082	3.28945	3.06531	3.26213	3.55667	3.72449	3.45861	3.39914	3.36567	3.53728	3.47222	3.53315	3.50396	3.50511	3.37565	3.422	3.37247	3.55143	3.71613
LOC_Os03g15860	5.73742	5.68019	5.56673	5.75277	5.88719	5.92886	6.46909	6.4127	6.33856	5.56608	5.59142	5.73173	5.81854	5.65648	5.30891	5.54592	5.68008	5.87123	6.17815	6.20008	6.10573	6.08526	5.91233	6.17099
LOC_Os03g15870	2.14285	2.51432	2.33966	2.11375	2.08961	2.51627	2.13791	1.75652	1.8094	3.00674	2.70467	2.93982	1.41108	2.27636	2.68614	2.52068	2.26454	2.03459	1.73572	2.14292	2.02405	2.41365	2.24061	2.74302
LOC_Os03g15880	5.54902	5.59095	5.58967	6.02439	6.03128	5.86811	6.41817	6.27998	6.44641	6.26164	6.19493	6.24248	5.79586	6.00977	6.03077	6.53904	6.1912	6.34121	6.3957	6.52945	6.45593	6.44333	6.31238	6.31316
LOC_Os03g15890	6.36497	6.34387	6.37554	6.78746	6.64772	6.79764	6.04256	6.0092	5.99325	5.73019	5.69811	5.6984	6.30668	6.68529	7.06837	6.19355	6.54959	6.26659	6.08358	6.36035	6.26986	5.62754	5.88253	6.03503
LOC_Os03g15900	6.56807	6.60988	6.60331	7.23743	7.38858	7.29523	6.91005	7.00191	7.16891	7.0552	7.38415	7.34455	7.09231	7.07594	6.99546	7.4492	7.1324	7.03391	6.92858	7.04322	7.07359	7.28411	7.12488	7.02689
LOC_Os03g15910	2.67637	2.43628	2.54135	2.49728	2.36301	2.46184	3.02355	2.62915	2.42083	2.84684	2.33674	2.32856	2.79911	2.57469	2.30146	2.31814	2.59225	2.36477	3.08589	2.64472	3.02992	2.23986	2.54289	2.37552
LOC_Os03g15920	4.37115	4.24417	4.3494	4.83197	4.25976	4.48126	3.77897	3.47758	3.33005	6.42083	6.15737	6.46006	4.03337	4.68858	4.9263	5.96131	6.40776	6.76159	3.68766	3.30212	3.31842	6.24088	6.33687	6.63252
LOC_Os03g15930	3.6191	3.75509	3.84542	3.54145	3.53906	3.64385	3.6462	3.61249	3.8297	3.74641	3.54292	3.56364	3.77957	3.88026	3.70243	3.59825	3.56101	3.60962	3.74251	3.82606	3.70519	3.68958	3.46094	3.63104
LOC_Os03g15940	7.24304	7.27302	7.21124	6.86699	6.51237	6.84436	6.5725	6.52387	6.15959	7.12323	7.04812	6.9835	6.68174	6.73866	6.97457	6.79567	7.24095	7.07583	6.60458	6.31025	6.54791	6.87392	7.1833	7.30376
LOC_Os03g15950	4.64471	4.69135	4.69484	4.64702	4.73816	4.72195	4.5269	4.61331	4.53352	4.70963	4.85372	4.7747	4.75168	4.6734	4.64969	4.61835	4.51085	4.64628	4.67824	4.49588	4.59392	4.94431	4.90054	4.80233
LOC_Os03g15960	3.98528	4.11097	4.00822	4.84526	4.78882	4.67316	3.20042	3.30617	3.08999	4.29628	3.60476	3.92982	3.77244	4.4842	4.95552	4.12143	5.05651	5.28403	4.16289	4.07811	4.01567	3.86684	4.25146	4.40108
LOC_Os03g16000	4.91838	4.96433	4.94423	5.54038	5.4461	5.5112	4.71744	4.92618	4.73486	4.88929	4.8264	4.90032	5.13206	5.30794	5.35003	5.23395	5.44081	5.28403	4.98165	4.97243	4.97185	5.09027	5.10179	5.11865
LOC_Os03g16010	6.06571	6.02564	6.1146	5.24436	5.41974	5.28354	5.66605	5.94398	5.80918	5.07008	4.46931	4.49927	5.04447	5.25286	5.30653	4.92344	5.17327	4.96072	5.82607	5.48862	5.68459	5.16384	5.05334	5.1509
LOC_Os03g16020	0.877616	0.7094	0.673025	0.410904	1.10516	0.598813	0.286213	0.591645	0.387698	0.603018	0.920874	0.846573	0.225672	0.590587	0.987242	0.407944	0.660315	0.871952	0.484918	0.43781	0.631218	0.919226	0.720711	0.888255
LOC_Os03g16030	0	0	0.260793	0.136002	0.135767	0.125372	0.196972	0.0551918	0.157838	0.133947	0.290797	0.0893055	0.183274	0.047851	0.258794	0	0.090165	0.131965	0.0929981	0.0901259	0	0.213036	0.0460016	0.0464607
LOC_Os03g16040	3.55064	3.76931	3.57659	2.51403	2.21755	2.62643	3.03002	2.93159	2.74494	2.72476	2.29045	2.5334	2.61997	2.67713	2.22268	2.14774	2.4204	2.59567	3.45343	3.08368	3.18649	2.90541	2.62095	2.97089
LOC_Os03g16050	3.53405	3.56444	3.46453	0	0	0.682806	1.84665	1.01001	0.973391	0.803975	0.399469	0.0893055	2.66689	2.99654	3.62413	1.68805	0.437979	0	0.87366	0.599988	1.256	0.43304	0.0460016	1.64494
LOC_Os03g16060	4.30669	4.33777	4.33531	3.78506	3.61461	4.02259	4.78407	4.92618	4.95159	4.63815	3.70345	4.19421	4.46138	4.37119	3.63938	4.35131	4.18995	4.85327	4.74961	4.91964	4.66725	4.87715	4.39167	4.42545
LOC_Os03g16070	5.93122	5.94496	5.90241	4.62792	4.31325	4.54997	5.10854	5.12307	5.28392	3.93869	3.68567	3.70103	4.88827	5.01026	5.08225	4.61643	4.39623	4.40454	4.91475	5.0767	5.06106	4.33105	4.20153	4.46233
LOC_Os03g16080	5.15511	5.04543	5.09263	4.41935	4.52799	4.41322	6.27834	6.24258	6.10652	4.41508	4.45259	4.36711	4.93853	4.82185	4.81322	4.3923	4.71771	4.53743	5.79958	5.79534	5.80528	4.521	4.40718	4.55564
LOC_Os03g16090	4.87951	4.82836	4.90024	4.80671	4.81603	4.84858	5.1313	5.13433	4.94979	5.36846	5.64942	5.57918	4.68487	4.4842	4.40407	4.70586	4.61134	4.70044	5.17219	5.30909	5.25772	5.46969	5.23931	5.37793
LOC_Os03g16110	8.28875	8.24406	8.27963	7.32868	7.1962	7.2158	7.46003	7.47833	7.37856	7.32637	7.07977	7.14062	8.03636	8.39844	8.74504	7.60988	7.46943	7.51513	7.70259	7.55143	7.63813	7.38644	7.26215	7.36719
LOC_Os03g16120	5.4025	5.3871	5.41866	5.55562	5.46126	5.59308	5.36945	5.17538	5.26669	5.32477	5.39978	5.45656	5.45524	5.5421	5.66324	5.49351	5.66641	5.49688	5.55489	5.53148	5.52683	5.29709	5.36712	5.49038
LOC_Os03g16130	5.72743	5.71916	5.75493	6.04902	6.1069	6.21817	6.31592	6.06405	6.31222	5.90278	5.92261	6.01209	6.08568	6.27146	6.18092	6.46092	5.99656	5.91692	6.43064	6.50304	6.44474	6.12659	5.9544	6.0307
LOC_Os03g16140	6.99023	6.9563	6.99783	7.56945	7.43072	7.55432	6.36859	6.39007	6.23091	6.44197	6.69662	6.73202	7.17137	7.1576	7.4216	7.40677	7.58418	7.52567	6.56048	6.29493	6.53189	6.69582	7.06226	6.89067
LOC_Os03g16150	7.44067	7.44173	7.44601	4.84361	5.14321	4.99268	6.77541	6.86237	6.53841	5.7982	5.52999	5.55488	6.15382	5.95513	5.6369	5.31435	5.14725	5.52115	6.23856	6.12745	6.19744	5.93876	5.95666	5.94746
LOC_Os03g16160	0	0	0	0	0	0	0.051821	0.303323	0.157838	0.0906655	0	0	0	0.0941656	0.0915209	0.0463924	0	0.0453429	0.222138	0.255065	0.215906	0.172872	0.294898	0.218647
LOC_Os03g16170	5.31538	5.37321	5.28453	1.83602	1.50689	2.57607	3.9111	5.19241	4.92255	1.62085	1.05982	1.51191	1.25607	1.31258	1.34431	3.56278	2.83975	2.90332	1.11452	1.96378	1.36851	2.49734	1.8052	2.37552
LOC_Os03g16210	4.49203	4.35908	4.54983	4.85679	4.62348	4.91521	4.29391	4.43233	4.20916	3.95689	3.82858	3.93284	4.13975	4.45566	4.41075	4.57549	4.9325	4.99	4.23608	4.1995	4.15553	4.21964	4.19389	4.62807
LOC_Os03g16220	4.81402	4.83513	4.69484	5.03701	5.14857	5.10477	4.66225	4.70676	4.71594	4.58456	4.36819	4.4663	4.52005	4.66959	4.4545	4.83535	4.93402	4.96219	4.73885	4.64829	4.76471	4.71179	4.94674	4.92708
LOC_Os03g16230	5.22137	5.29675	5.29549	5.47241	5.4837	5.68844	4.60486	4.60178	4.37375	5.45527	5.33626	5.41073	4.86834	5.2769	5.71272	5.46177	6.00744	5.77103	4.90035	4.79955	4.89096	5.18923	5.39627	5.59665
LOC_Os03g16260	0.264189	0.520607	0.220472	0	0	0.0430126	0.051821	0.733747	0.429581	0.256508	0.213517	0.291017	0.0480469	0.047851	0.046486	0.0463924	0	0.131965	0.0472483	0.0457666	0.133379	0	0.507106	0
LOC_Os03g16290	0.487406	0.586321	0.580477	0.671867	0.757651	0.787692	0.524936	0.256994	0.344563	0.507514	0.46762	0.399761	0.559835	0.45519	0.135192	0.407944	0.569189	0.328178	0.736253	0.330962	0.472425	0.710614	0.294898	0.607534
LOC_Os03g16334	2.91289	2.88453	2.92687	3.34023	2.84473	2.98184	2.4969	2.8559	2.97449	2.5679	2.04489	2.32856	2.25064	1.96357	1.70465	2.02569	2.73184	2.5012	2.77107	2.89027	2.72637	2.94172	2.47725	2.51422
LOC_Os03g16350	3.71788	3.58468	3.67312	3.16581	3.57931	3.23467	2.2859	2.84811	2.53075	3.56064	4.11553	4.18664	2.73451	2.82177	2.70075	2.65399	2.87189	3.20751	2.66146	2.92129	2.57825	2.95953	3.20118	2.88402
LOC_Os03g16390	3.3185	3.4411	3.26588	1.19227	1.10516	1.41384	2.62216	2.99648	2.49174	1.85873	1.90442	2.07889	1.94284	1.77742	1.07955	1.3238	1.34926	1.81654	1.37742	1.43737	1.35036	1.45963	1.23927	1.55138
LOC_Os03g16400	5.2317	5.3271	5.2144	4.99439	5.25181	5.04387	4.9605	4.73239	4.855	5.23817	5.00471	5.06212	4.91443	4.90051	5.00196	5.03262	5.28009	5.32712	5.31658	5.41206	5.26258	4.98402	4.96031	4.9819
LOC_Os03g16410	0.61908	0.520607	0.481583	0.046773	0.219662	0.125372	0.761181	0.303323	0.548393	0.2168	0.089233	0.291017	0.306904	0.524476	0.218759	0	0.133219	0	0.551974	0.568979	0.505613	0.131557	0.0905817	0.177488
LOC_Os03g16430	2.48249	2.61221	2.4829	1.29271	1.14861	1.76161	1.57285	1.01001	1.13401	1.70935	1.85439	1.67947	1.6002	2.106	2.48143	1.81406	1.5373	1.10395	1.37742	1.45444	1.38644	1.26322	1.19912	1.45133
LOC_Os03g16440	5.51244	5.42576	5.42422	6.15088	6.36241	6.1735	6.11743	6.1608	6.27752	6.10935	6.30613	6.36714	5.91481	6.03001	6.02352	5.93535	6.06208	5.83618	5.71798	5.91191	5.88784	6.32804	6.15007	6.20146
LOC_Os03g16450	0.554745	0.618089	0.580477	0.786547	0.729307	0.655348	0.487792	1.03768	0.726959	0.803975	0.992021	0.846573	0.345867	0.590587	0.408673	0.91253	0.660315	0.846561	0.518836	0.689209	0.82772	0.844486	0.748799	0.913542
LOC_Os03g16460	3.99137	3.90748	3.86843	4.6144	4.46707	4.5331	3.56382	3.53695	3.54535	4.6862	4.62664	4.62593	4.36035	4.86923	5.26413	4.92654	4.95667	4.89876	3.91481	3.97543	4.01567	4.87246	4.73137	4.74538
LOC_Os03g16470	1.24685	1.04941	1.25518	0.178629	0.337011	0.203282	1.09339	1.1934	1.05593	0.803975	0.532697	0.564558	0.884878	0.984038	1.10173	0.667419	0.471917	0.399755	0.518836	0.952121	0.690145	0.363368	0.602548	0.913542
LOC_Os03g16480	5.63807	5.60092	5.65636	5.00923	5.1685	5.12618	5.52993	5.61946	5.43935	5.58667	5.62445	5.66973	5.13901	5.02975	4.82826	5.16729	5.02827	5.26738	5.46206	5.35639	5.33591	5.2676	5.25163	5.22473
LOC_Os03g16490	0	0	0	0.337557	0.178324	0.381427	0.410507	0.256994	0.10712	0.0906655	0.0453063	0	0.0945451	0	0	0.407944	0.133219	0.0893039	0.222138	0.568979	0.0902752	0.172872	0.256284	0.177488
LOC_Os03g16500	0.303874	0.416057	0.375408	0.046773	0.135767	0.0430126	0.196972	0.256994	0.622492	0.256508	0.131862	0.213683	0.306904	0.0941656	0.511674	0.177239	0.255169	0.291013	0.677404	0.537288	0.569782	0.0890235	0.175811	0.0464607
LOC_Os03g16550	0	0.181052	0.0468722	0	0	0	0.150192	0.0551918	0.10712	0	0.089233	0	0	0.047851	0	0	0	0	0.0472483	0.133162	0	0	0	0.0464607
LOC_Os03g16570	4.08261	4.17644	4.17047	4.94432	4.70943	4.8845	4.25852	4.15444	4.04709	4.37506	4.61916	4.39803	4.28716	4.52069	4.51567	4.59122	4.86706	4.94883	4.56714	4.39561	4.54088	4.6655	4.88005	4.83909
LOC_Os03g16580	3.89722	3.94554	4.02002	3.92621	4.15976	4.07534	3.17727	3.21217	3.03679	4.05022	3.81229	3.73602	3.26835	3.40753	3.57344	3.44217	3.87502	3.84579	3.75324	3.30212	3.61683	3.93746	4.21669	4.10712
LOC_Os03g16600	4.20817	4.24162	4.20187	0.75872	0.445529	1.23991	2.17343	2.75949	2.22067	1.8327	1.52719	1.60571	0.911096	1.89981	2.41211	1.95449	1.52118	1.49565	0.584369	0.599988	0.977169	1.67623	1.5418	2.03885
LOC_Os03g16610	4.58758	4.73546	4.73833	1.01543	1.57218	1.06313	5.22174	4.64289	5.15253	3.27671	1.46185	0.992622	5.56354	4.70918	2.75774	3.28176	2.64526	2.76786	5.20382	5.1982	5.35197	3.49969	3.21635	3.73399
LOC_Os03g16620	0.554745	1.11767	0.759992	0.220032	0.990421	0.347514	0.880621	1.21779	1.43065	1.68045	0.968693	0.846573	1.39259	1.58001	1.10173	1.46712	0.852917	1.76325	1.58378	2.20475	1.85408	1.86452	1.52566	0.986847
LOC_Os03g16670	8.38858	8.38748	8.38529	8.18312	8.81887	8.46916	8.55829	8.63744	8.30523	7.89857	8.25536	8.21918	7.29225	6.79802	6.10402	8.09754	8.21017	8.37366	7.40988	7.34612	7.38469	8.0928	8.20391	8.17285
LOC_Os03g16690	8.14029	8.09329	8.10463	7.15844	7.22154	7.13673	8.50235	8.77634	8.58984	7.58509	7.52948	7.47118	7.54258	7.39146	7.38222	7.29743	7.32951	7.3878	7.34312	7.36345	7.40655	7.47737	7.49969	7.50172
LOC_Os03g16700	8.13755	8.12783	8.13951	5.84	5.99305	6.00901	8.67906	8.72952	8.82512	5.99222	6.05102	6.05291	6.71095	6.6051	6.34914	6.40749	5.90791	6.09594	6.84873	7.11374	6.96705	6.36861	6.10664	6.13314
LOC_Os03g16709	0.223382	0.181052	0.338206	0	0	0.0430126	0	0.0551918	0.157838	0	0.131862	0.0453437	0.0945451	0.0941656	0.218759	0	0.0457868	0.0453429	0.0472483	0.174951	0.0902752	0	0.0905817	0
LOC_Os03g16718	0	0	0	0	0	0	0.196972	0	0	0.0460449	0	0	0.0480469	0.047851	0.218759	0	0	0	0.0472483	0.0457666	0.175233	0	0	0
LOC_Os03g16730	2.49111	2.5311	2.4571	2.91789	2.69156	2.85483	2.90879	2.90179	2.84892	2.67434	2.63228	2.61837	2.63578	2.77278	2.75074	2.78972	2.9642	2.8659	2.49252	2.60705	2.71931	2.68753	2.56676	2.63315
LOC_Os03g16740	6.06571	6.12917	6.12078	6.11292	6.28906	6.16561	6.31061	6.00307	6.07057	5.86314	5.90735	5.97449	5.98205	6.05437	6.03869	5.46605	5.91023	5.7455	6.5441	6.34556	6.42482	5.67504	5.66395	5.54095
LOC_Os03g16760	1.82599	1.7825	1.9411	2.54694	2.52841	2.60506	2.06413	2.52548	2.23255	2.80729	2.90844	2.92776	2.84063	3.14693	2.99548	3.61373	2.95222	3.34532	3.09716	2.87133	2.89866	3.3769	3.37795	2.79837
LOC_Os03g16770	0	0	0	0	0	0	0	0	0	0	0	0	0	0	0	0	0	0	0	0	0	0.0451983	0	0
LOC_Os03g16780	4.4704	4.53788	4.44873	3.27297	3.30464	3.56857	3.47171	3.32874	3.73266	4.33621	3.33516	3.82646	4.21007	4.13963	3.90838	4.30436	4.09514	4.05977	4.5302	4.70644	4.43504	4.05261	3.62147	3.76904
LOC_Os03g16790	5.0097	4.9858	5.02985	4.36962	4.50518	4.59221	5.37962	5.39452	5.38717	4.62304	4.62103	4.67904	4.83621	4.7923	4.49906	4.5435	4.54314	4.53743	5.2258	5.2083	5.30208	4.61955	4.51741	4.60885
LOC_Os03g16800	8.22832	8.2372	8.24236	7.17399	7.29529	7.26006	7.96781	8.20419	8.20291	7.19364	7.00506	6.87662	7.5525	7.62947	7.61812	7.72086	7.24739	7.23779	7.32825	7.38559	7.35598	7.24197	7.1557	7.07671
LOC_Os03g16812	0.0935426	0.137874	0.0468722	0	0.0919155	0.0430126	0.051821	0	0	0	0.0453063	0	0.0480469	0.0941656	0	0	0	0.0453429	0	0	0	0.0890235	0.0460016	0.0464607
LOC_Os03g16824	5.15376	5.16719	5.14204	3.87529	3.78608	3.79618	5.09317	5.16758	5.11773	3.90161	3.89815	3.85221	4.33152	4.48203	4.53006	4.30436	3.8845	4.03189	4.11934	4.05871	4.05263	4.17712	3.9556	4.02539
LOC_Os03g16840	0.0475293	0.0933643	0.178991	0	0	0	0	0	0	0.175969	0	0	0	0	0.046486	0	0	0	0.180363	0.0457666	0.0902752	0	0	0
LOC_Os03g16850	2.04086	1.66575	2.00183	1.75383	1.96144	1.94288	1.75583	1.75652	1.84078	2.28073	2.17289	1.81655	1.98046	1.9384	1.6605	2.00234	1.68929	2.17381	2.27161	2.47946	2.4647	2.14962	2.12749	2.42031
LOC_Os03g16860	9.46531	9.47405	9.48876	8.77264	9.1336	9.03518	9.01188	9.70872	9.50317	9.21218	9.40873	9.3022	8.81239	8.6415	8.44327	8.66892	8.18017	8.50524	7.91788	8.08628	8.07152	9.19712	9.2706	9.09774
LOC_Os03g16870	4.09962	4.0913	3.96006	4.54482	4.38995	4.49488	3.83919	4.10951	3.87588	4.27469	4.22048	4.32407	4.09756	4.27646	4.62502	4.39006	4.54712	4.4972	4.06298	3.90578	4.13976	4.17966	4.27097	4.38535
LOC_Os03g16874	4.70894	4.81643	4.78918	4.74068	4.68381	4.649	4.22505	4.13536	3.65975	4.89087	4.72563	4.59577	4.02139	4.17237	4.34718	4.20561	4.96265	4.87069	4.35586	4.02768	4.105	4.71878	4.88638	4.94252
LOC_Os03g16880	0.138134	0.0933643	0	0	0	0.0847799	0.150192	0.0551918	0	0	0.089233	0	0	0	0	0.218343	0.660315	0.213679	0.137342	0.0457666	0	0.0451983	0.133825	0.0914718
LOC_Os03g16890	5.46837	5.428	5.53626	5.30934	5.47733	5.53117	6.67726	7.03361	6.96552	5.76761	5.82774	5.85861	5.22904	5.28441	5.28972	5.80228	5.2001	5.59162	6.11233	6.02335	6.09691	5.85398	5.8002	5.92587
LOC_Os03g16900	1.90553	1.73982	1.91607	2.12469	2.46106	1.77443	0.880621	1.01001	0.792624	1.72359	2.30914	2.4683	0.624643	0.62254	0.668514	0.696803	1.4205	1.55956	1.43184	0.903232	1.00064	1.96202	2.16966	2.67811
LOC_Os03g16910	7.42641	7.42162	7.44136	5.94328	5.94995	5.77231	6.81109	7.09868	7.14633	7.27171	6.91601	6.88873	7.07284	7.07846	7.20368	6.4932	5.70794	6.09594	7.06109	6.91807	7.03717	7.24318	6.98724	6.96776
LOC_Os03g16920	4.39661	4.39848	4.44217	5.78071	6.49511	5.84931	5.04443	5.00539	5.14627	5.57984	5.72097	5.80111	3.8354	4.92314	5.41126	4.02337	5.28249	4.89412	6.3727	6.09652	6.25102	4.69771	5.40622	5.86074
LOC_Os03g16940	0.521468	0.416057	0.447052	0.136002	0.259848	0.0430126	0.908997	0.767188	0.69297	0.133947	0.089233	0.0893055	0.559835	0.45519	0.57647	0.0913394	0.175025	0.173401	1.87317	1.34886	1.64659	0.172872	0.133825	0.0464607
LOC_Os03g16950	4.85634	4.97664	4.86797	0.410904	0.337011	0.347514	2.70541	2.62003	2.38934	0.663346	0.564167	0.53307	5.57691	5.65165	5.90711	1.85374	1.17479	1.10395	4.13582	3.42411	3.69803	0.990284	1.60463	1.07913
LOC_Os03g16960	3.91013	4.00682	3.97528	0.84064	0.337011	0.736202	1.94585	1.06483	1.47132	2.27107	1.67864	1.59049	4.89157	4.37354	3.95482	1.07799	1.17479	1.6504	2.04596	2.43715	2.36876	1.85186	1.8052	1.61442
LOC_Os03g16970	0	0	0	0	0	0	0	0.0551918	0	0	0	0	0	0	0	0	0.0457868	0	0	0	0	0	0	0
LOC_Os03g16980	9.69801	9.66549	9.68609	8.59581	8.88981	8.63263	9.42007	9.44651	9.21269	9.12277	8.99904	8.88941	9.13041	8.74752	8.3712	8.52147	8.67837	8.72701	9.72171	9.33406	9.63233	9.18179	9.25409	9.31961
LOC_Os03g17000	8.42137	8.41345	8.41602	6.04398	6.29511	6.22985	7.76614	8.12216	7.99088	5.76589	5.93093	5.91466	6.04852	5.90892	5.55586	5.86267	5.91255	6.03473	6.31716	6.18546	6.22324	6.05243	6.0744	6.27891
LOC_Os03g17010	8.34971	8.28266	8.35286	6.88681	6.85664	6.87927	8.00956	8.25443	8.13214	7.15214	7.19041	7.13046	7.29847	7.52028	7.69331	7.19013	7.18929	7.19662	7.00834	7.06734	7.04142	7.22181	7.20437	7.29807
LOC_Os03g17020	6.49173	6.54525	6.47154	5.59648	5.71991	5.63057	6.41509	6.62081	6.527	6.12686	5.91576	5.85702	6.09357	6.11108	5.88089	5.9315	5.6609	5.72997	6.08994	5.98495	6.1757	6.03223	5.9916	5.89526
LOC_Os03g17040	0	0	0	0	0.0466896	0	0	0	0	0	0	0.173404	0	0	0.0915209	0.134928	0	0.0893039	0	0	0.0458436	0.0890235	0.0460016	0
LOC_Os03g17050	4.41485	4.50001	4.34706	4.4149	4.66523	4.69017	4.6349	4.63838	4.84536	4.13521	4.42928	4.44954	4.61482	4.61702	4.69052	4.7433	4.69274	4.51343	4.52812	4.76405	4.67639	4.525	4.3139	4.50247
LOC_Os03g17060	3.13816	3.41421	3.2206	3.06148	3.2206	3.10874	3.57272	3.47252	3.40544	3.06381	2.81343	2.821	2.86094	3.20084	3.11481	2.83668	3.10061	3.0384	3.39984	3.14804	3.40011	2.98875	3.19098	3.16237
LOC_Os03g17070	3.79649	3.75509	3.71363	1.40468	1.29116	2.16358	2.24196	2.05616	2.39991	3.01255	1.96462	2.58037	2.75637	3.01472	3.09836	2.6689	1.77334	1.52796	2.61518	3.03911	2.55466	2.12877	1.87057	2.36639
LOC_Os03g17084	6.64008	6.69659	6.6477	6.76447	6.81763	6.85458	6.68651	6.62366	6.44641	6.70985	6.50368	6.39422	6.89749	7.1377	7.15909	6.95578	6.99363	6.83927	7.17249	7.07736	7.13254	6.58636	6.71696	6.68899
LOC_Os03g17100	6.58578	6.72559	6.67873	0.943098	2.66935	1.66854	5.06665	5.49898	5.32749	5.04053	2.47561	2.76788	4.22843	4.22796	3.74533	3.7705	3.36724	4.76623	5.17353	5.44872	5.30208	5.04509	4.19898	4.89728
LOC_Os03g17120	6.00906	5.92207	6.02599	5.98965	6.00492	5.99265	6.48095	6.41468	6.35156	6.30074	6.27318	6.31602	6.0043	5.68607	5.40347	5.93997	5.85424	5.96712	6.20314	6.08149	6.10234	6.59208	6.51711	6.47743
LOC_Os03g17130	0.710504	0.379452	0.7026	0.220032	0.178324	0.478629	1.84665	1.14334	1.74451	0.405237	0.173267	0.252868	0.0945451	0.224805	0.258794	0.477318	0.331095	0.399755	0.414592	0.330962	0.472425	0.43304	0.4049	0.408476
LOC_Os03g17140	4.39202	4.45455	4.41116	5.15645	4.97083	4.98718	3.92158	4.09642	3.79807	5.54519	5.14789	4.97399	4.51365	4.88248	5.11942	5.36556	5.70348	5.66336	4.32743	4.26868	4.3138	5.13407	5.37615	5.36995
LOC_Os03g17150	1.47257	1.16145	1.10822	0.514374	1.12705	0.598813	0.791981	1.33393	1.54937	1.13746	0.871416	1.01559	1.85102	1.70465	2.0509	0.443048	0.537488	1.4458	2.10297	2.42854	2.00096	0.89474	0.473835	0.754712
LOC_Os03g17164	3.04755	3.08539	3.2206	1.49178	1.40305	1.29433	2.39023	2.65618	3.07027	1.76548	1.14554	1.26596	1.95549	2.01262	1.67537	1.97862	1.75967	1.90529	2.60732	2.56052	2.74038	1.9854	1.7782	1.76093
LOC_Os03g17170	4.21079	4.14134	4.1193	4.62792	4.5805	4.52174	3.98294	3.98358	3.782	4.54903	4.60788	4.44531	4.41404	4.3403	4.63075	4.33272	4.6246	4.64444	4.37218	4.19443	4.28303	4.54677	4.48647	4.49829
LOC_Os03g17174	0.903679	0.849808	1.017	0.046773	0.259848	0.931977	0.487792	0	0.548393	1.70935	1.20664	1.08237	0.624643	1.25259	1.59945	1.50083	0.660315	0.595364	0.180363	0.133162	0.133379	0.710614	0.57143	1.73279
LOC_Os03g17180	7.14334	7.09891	7.16949	7.53474	7.512	7.58238	7.99536	8.21009	8.50622	6.92072	7.13419	7.22832	7.63568	7.54992	7.37597	7.76227	7.30059	7.24175	7.23823	7.60256	7.50034	7.21007	7.12119	6.95335
LOC_Os03g17200	0.903679	0.876322	0.868349	0.866945	1.14861	0.736202	0.561148	0.256994	0.548393	1.15857	1.33988	0.969284	0.962143	1.40734	1.5357	1.10016	1.25494	1.26595	0.450184	0.330962	0.175233	1.42585	1.11529	1.18676
LOC_Os03g17210	5.28596	5.38364	5.38599	5.30092	5.13648	5.10984	5.46691	5.59289	5.70325	4.94047	4.92968	4.85965	5.09681	5.21929	5.25797	5.31908	5.35475	5.15293	5.07009	5.16359	5.09825	5.25923	5.18123	5.18505
LOC_Os03g17220	1.75619	1.85094	1.74185	0.136002	0.445529	0.0430126	1.16573	0.953029	0.885837	1.54271	0.767103	0.921445	0.624643	0.382408	0.218759	0.543507	0.403224	1.16685	1.46701	1.96378	1.38644	1.35582	0.803387	1.05661
LOC_Os03g17230	1.8795	1.8905	2.08279	0.299436	0.259848	0.509626	1.97299	1.91411	2.26761	0.405237	0	0.131967	0.936845	0.882133	0.782762	0.510792	0.471917	0.328178	1.24183	1.21505	1.256	0.398624	0.439779	0.576207
LOC_Os03g17240	8.19622	8.1516	8.17802	6.89522	7.10676	6.94983	7.2601	7.44675	7.40668	6.60465	6.76719	6.76374	6.47924	6.49721	6.40317	6.51656	6.73177	6.73069	6.25311	6.24308	6.32841	6.63383	6.56776	6.44311
LOC_Os03g17250	0.824035	1.00204	0.919621	0.374696	0.410256	0.312786	1.32162	1.21779	1.3674	0.749357	0.6836	0.467955	0.716704	0.933985	0.408673	0.7256	0.471917	0.500872	0.847205	0.999407	0.879276	0.593784	0.507106	0.335513
LOC_Os03g17260	0.181387	0.303334	0.447052	0.046773	0.219662	0.240715	0.101845	0.0551918	0.10712	0.332788	0.173267	0.328184	0.306904	0.18256	0.177581	0.371965	0.175025	0.173401	0.180363	0.0901259	0.368019	0.131557	0.133825	0.443619
LOC_Os03g17270	0.0475293	0	0	0	0.0919155	0.0430126	0	0	0	0	0.089233	0	0.0945451	0	0.0915209	0	0.215654	0.0893039	0	0	0	0.252113	0	0.135121
LOC_Os03g17280	0	0	0	0	0	0	0	0	0	0	0	0	0	0	0	0	0	0	0	0.0457666	0	0	0	0
LOC_Os03g17300	5.51667	5.55448	5.51245	4.59682	4.97385	4.84251	5.67641	5.97473	5.94624	4.58651	4.81337	4.80138	4.03337	4.25624	4.13502	4.4452	4.72828	4.79639	4.02513	4.32776	4.13976	4.28704	4.4463	4.5087
LOC_Os03g17310	7.07761	7.036	7.10727	7.45598	7.4647	7.46175	7.66006	7.66787	7.8423	7.26108	7.32624	7.31766	7.76326	7.59892	7.34172	7.66991	7.39814	7.40692	7.14459	7.38698	7.30682	7.48174	7.45617	7.37802
LOC_Os03g17330	0	0	0	0	0	0.0430126	0	0	0	0	0	0	0	0	0	0	0	0	0	0	0	0	0	0
LOC_Os03g17340	2.34659	2.6664	2.38596	2.61835	2.50352	2.91395	2.52467	2.47578	2.51138	2.51976	2.34582	2.29141	2.54661	3.00868	3.16308	2.84326	2.88454	2.71972	3.09154	3.25906	2.98943	2.54533	2.40848	2.68547
LOC_Os03g17350	3.94506	3.98262	3.99633	3.0269	2.7562	2.66136	4.72942	4.08652	4.76789	5.08945	5.68206	5.79283	3.90554	3.2579	2.92258	4.71306	3.97603	4.64075	5.14937	5.44659	5.20566	4.10691	4.58324	3.88544
LOC_Os03g17359	0	0	0	0	0	0	0	0	0	0.133947	0	0	0	0	0	0.0463924	0	0.0453429	0.0472483	0	0	0.0451983	0	0
LOC_Os03g17370	0.0935426	0.137874	0.136282	0.178629	0.178324	0.164853	1.11791	1.1934	0.824369	0.133947	0.252674	0.0453437	0.345867	0.18256	0.135192	0.443048	0.133219	0.500872	0.820257	1.74541	1.256	0.213036	0.633008	0.0914718
LOC_Os03g17380	0	0.0474373	0.0468722	0	0	0	0	0	0	0	0	0	0	0	0	0	0	0.0453429	0	0	0.0458436	0.0890235	0	0.0464607
LOC_Os03g17410	3.6579	3.5887	3.4902	0.136002	0.298946	0.709751	0.150192	0.10835	0.206833	0.776924	0.500526	0.213683	2.64362	4.53335	5.16359	0.25831	0.175025	0.434254	0.137342	0.599988	0.293966	0.738401	0.720711	1.30613
LOC_Os03g17426	0	0	0	0.046773	0	0	0	0	0	0.0460449	0	0.131967	0	0	0	0	0	0	0	0	0	0	0	0
LOC_Os03g17432	0	0	0.0922694	0	0	0	0	0	0	0	0	0	0.0480469	0	0	0	0	0	0	0	0	0	0	0
LOC_Os03g17440	3.85443	3.89781	3.93536	3.87205	4.11117	3.92249	3.42335	3.01051	3.26213	4.15898	4.0392	4.19421	3.77601	3.51783	3.52091	3.55478	3.7353	4.05424	3.9275	4.00469	3.84465	4.34467	4.15506	4.12888
LOC_Os03g17450	4.57344	4.51486	4.44436	4.02296	4.13026	4.19221	4.50615	4.58781	4.37643	4.46254	4.04757	4.17138	4.23882	4.17507	4.04916	4.01756	4.18484	4.1992	4.29599	4.2759	4.21944	4.57786	4.28302	4.28477
LOC_Os03g17460	0	0	0.0468722	0	0	0	0.150192	0.0551918	0.10712	0.0460449	0	0	0.0480469	0.047851	0	0.0463924	0	0	0	0	0.0902752	0	0	0
LOC_Os03g17470	6.58628	6.59997	6.5984	6.04614	6.20536	6.40235	6.41323	6.08988	6.23976	5.24559	5.31213	5.11757	6.56223	6.17308	5.52849	5.54188	5.81594	5.38999	6.41778	6.53798	6.5667	5.25323	5.26871	5.39486
LOC_Os03g17480	4.43286	4.4807	4.49384	3.88498	3.29983	4.29809	5.70501	5.46117	5.50203	2.02889	1.97637	1.94174	5.6517	4.88742	3.29407	4.26812	3.42469	2.56486	5.77874	6.06839	5.93199	2.68038	2.72359	2.31038
LOC_Os03g17490	5.59474	5.48511	5.60051	5.80727	5.80894	5.76751	5.054	5.00364	4.52147	5.79651	5.6485	5.54209	5.16512	5.47477	5.65482	5.4809	5.99583	5.76088	5.22965	4.95455	5.17633	5.77653	5.75071	5.7676
LOC_Os03g17500	1.90553	2.16236	2.04865	1.33101	1.69451	1.47794	1.86125	1.94366	1.9599	1.79274	1.32158	1.4288	1.66326	1.89981	1.69008	2.31814	1.95229	1.69376	2.04596	2.31164	2.24648	1.78682	1.79176	1.43396
LOC_Os03g17510	1.43732	1.57154	1.49378	2.33716	2.26768	2.17329	1.9182	2.21	2.51138	2.12855	1.98801	2.05692	2.38765	2.345	2.27242	3.20714	2.64526	2.61083	2.03428	2.69585	2.24648	2.33393	2.0506	2.29121
LOC_Os03g17520	4.89745	4.84858	4.7909	5.09101	5.31158	5.28354	4.35449	4.40603	4.04034	5.82485	5.68206	5.787	4.74076	4.91993	4.91381	5.13008	5.33645	5.46072	4.77439	4.63712	4.68365	5.53353	5.39182	5.49667
LOC_Os03g17530	0	0	0	0	0	0	0	0	0	0.0460449	0.089233	0.0453437	0	0	0	0	0	0	0.0472483	0	0	0	0	0.0464607
LOC_Os03g17540	5.91449	5.99269	5.97464	6.56452	6.56994	6.56566	6.2585	6.19037	6.56801	5.96177	6.15608	6.165	6.51387	6.70034	6.50082	6.74866	6.48354	6.39529	6.03826	6.3381	6.14378	6.40754	6.21443	6.23758
LOC_Os03g17550	1.40118	1.3435	1.33288	2.4718	2.29695	2.12406	1.60789	1.42055	1.40987	1.62085	2.06703	1.89296	1.27638	1.76316	1.39907	1.73129	2.55315	2.36477	1.76428	1.98743	1.71912	1.73258	2.07299	2.01569
LOC_Os03g17560	2.07566	1.8905	1.69847	2.19905	2.12267	2.18294	1.94585	2.12226	1.85622	2.43578	2.08883	2.24357	1.56761	2.06006	1.6303	2.09354	2.22529	2.04579	1.91198	1.87783	2.09117	2.13923	1.96937	2.2119
LOC_Os03g17570	7.80282	7.83378	7.83977	8.25849	8.15943	8.19584	6.76768	6.56307	6.89859	8.27431	8.30525	8.35115	8.19348	8.49708	8.65462	8.82375	8.31673	8.13252	7.59516	8.07908	7.84878	8.65708	8.30196	8.44057
LOC_Os03g17580	3.17072	3.30622	3.23079	2.2196	2.197	2.56873	2.4969	2.50581	2.64182	2.91667	2.13147	2.4683	1.9042	2.75847	2.50659	2.62371	1.96426	2.0569	2.44921	2.45422	2.21673	2.75029	2.21063	2.64074
LOC_Os03g17590	2.52509	2.37252	2.40408	2.04629	2.39944	2.14395	2.63071	2.87903	2.57807	2.46149	2.30914	2.2629	1.75296	1.89981	1.59945	2.11547	1.90339	2.18398	2.33009	2.50426	2.36876	2.59936	2.46037	2.64829
LOC_Os03g17600	1.9931	1.86425	1.95345	1.97553	2.00937	2.31163	2.10149	2.25783	1.9882	2.11781	1.87962	1.96552	1.69379	2.04835	2.07353	1.46712	2.11148	1.88048	1.93728	1.93974	2.19655	1.82619	1.55777	1.86829
LOC_Os03g17610	3.94506	3.85179	3.8943	2.54694	2.33506	2.61934	3.22883	3.37286	3.36284	2.67434	2.45057	2.44311	2.93947	2.77988	2.91634	2.79653	2.41169	2.4001	3.09154	3.27836	3.20681	2.75709	2.49394	2.82527
LOC_Os03g17634	3.17607	3.26166	3.10908	4.06617	3.69741	4.04393	3.2677	3.27163	3.44682	3.59202	3.7349	3.86491	3.47139	3.83665	3.90207	4.21071	4.29796	4.15075	3.48809	3.40667	3.43067	3.73512	3.79986	4.00201
LOC_Os03g17660	3.63085	3.44996	3.61986	3.09525	3.5951	3.44171	3.57272	2.97517	3.01632	3.00674	3.20645	3.20753	3.23241	3.16873	3.26979	2.38284	3.0677	3.18742	3.57932	3.57999	3.53882	2.88069	3.10124	3.46566
LOC_Os03g17670	2.46509	2.74043	2.51659	0.178629	0.178324	0.240715	2.2859	2.38175	2.64182	0.69259	0.399469	0.767602	0.774967	0.590587	0.408673	0.297198	0.505075	0.896905	1.37742	1.86512	1.50606	0.844486	0.662839	0.607534
LOC_Os03g17680	2.49111	2.46276	2.73984	2.18865	1.5399	1.83687	2.62216	2.04257	1.58687	3.62652	3.49474	3.37672	1.9042	1.8331	2.0958	2.97502	2.73883	3.08257	2.96192	1.90291	2.63933	2.59936	2.74467	2.80514
LOC_Os03g17690	9.25143	9.26247	9.23872	8.66104	8.81192	8.81721	9.74355	9.61497	9.41559	8.67175	8.2169	8.25385	8.74179	8.684	8.61985	8.393	8.61405	8.64135	9.51445	9.17446	9.35136	8.56782	8.57297	8.69006
LOC_Os03g17700	9.6425	9.6627	9.64175	5.73503	6.1389	6.15891	9.05913	9.05598	8.81442	5.95876	6.0792	6.0035	6.65144	6.3325	5.79075	6.35547	5.91332	6.23697	6.71705	7.04145	6.86725	5.95809	6.10324	6.36392
LOC_Os03g17710	6.79345	6.7017	6.72044	6.35283	6.10138	6.18134	6.32319	6.2186	6.08702	5.97745	5.77408	5.64969	6.87727	7.32625	7.71663	6.60785	6.67052	6.33095	6.54307	6.45349	6.48793	5.91613	5.99674	5.7874
LOC_Os03g17730	3.63863	3.65528	3.68798	3.88498	4.08064	3.99274	4.47089	4.6179	4.63323	4.78624	4.95216	4.95333	3.53178	3.75612	3.82416	3.70694	3.89079	3.81993	3.6345	3.83586	3.59001	4.23435	4.24901	4.42984
LOC_Os03g17740	7.90554	7.85601	7.87733	5.78157	6.05002	5.84171	8.0752	8.08348	8.11479	6.79026	6.46461	6.42832	6.75005	6.34033	5.84928	6.21211	5.91023	6.03473	7.07754	7.13275	7.14609	6.38079	6.19542	6.11759
LOC_Os03g17750	0	0.0474373	0	0	0	0	0	0.0551918	0	0	0	0.0453437	0	0	0	0	0	0	0	0	0	0	0	0
LOC_Os03g17760	4.55711	4.62254	4.48535	1.44015	1.82077	2.2115	2.57866	4.08982	3.77389	3.30065	2.20319	2.05692	2.77076	2.51636	1.67537	2.31814	1.90339	3.16191	4.32743	3.63343	3.78845	3.42043	2.68049	3.14112
LOC_Os03g17770	0	0.0474373	0	0	0	0	0	0	0.054554	0	0	0	0	0	0.046486	0	0	0	0.0929981	0.0457666	0	0	0	0
LOC_Os03g17780	3.95133	3.88807	3.90706	4.91783	5.01992	4.74981	4.14082	4.22834	4.19405	4.60585	4.72911	4.68443	3.97243	4.09761	4.33553	4.44304	5.00818	4.72851	4.31059	4.0615	4.19167	4.525	4.58908	4.50038
LOC_Os03g17790	5.34303	5.18321	5.28453	3.63242	4.09182	3.97341	5.99206	5.23785	5.03026	3.86996	3.02611	2.59569	4.44128	4.20176	4.25369	3.58259	4.03398	3.77016	5.74957	5.57505	5.73967	4.50289	4.16551	4.46447
LOC_Os03g17800	4.90231	4.89471	4.9318	3.47459	4.13567	3.50845	7.18775	6.7762	6.83085	2.82059	2.54822	2.3101	5.03854	4.53755	3.71687	2.27008	3.14861	3.05513	7.55461	7.55687	7.58769	2.96542	3.10124	3.409
LOC_Os03g17810	0.61908	0.767213	0.7026	0	0.0466896	0	0.630953	0.256994	0.254219	0	0	0	0.139591	0.18256	0.177581	0.0463924	0	0.131965	0.180363	0.568979	0.293966	0.0890235	0.0905817	0.0914718
LOC_Os03g17840	4.23665	4.06561	4.29704	3.05004	2.7562	2.98184	3.35795	3.46235	3.55485	3.33351	3.00906	3.18238	3.83197	4.02476	4.26356	3.10125	3.03401	2.9398	3.83292	3.98133	4.0012	3.22805	3.21635	3.26417
LOC_Os03g17850	6.02844	6.07369	6.02526	1.25337	1.34819	1.43014	4.46613	5.32604	5.1804	2.64472	1.49489	1.32231	3.30341	2.90207	1.74749	2.19998	2.03408	2.15324	3.86624	3.95459	3.88304	3.10537	2.18001	2.70007
LOC_Os03g17860	5.68954	5.68488	5.68257	5.38068	5.25181	5.37265	5.10854	5.24824	5.11131	5.93983	5.36446	5.52518	5.41114	5.41102	5.35581	5.282	5.5139	5.58204	5.53535	5.34843	5.28426	5.70087	5.54684	5.42044
LOC_Os03g17870	5.98866	6.0794	6.01793	6.7371	7.14983	6.81751	7.83916	8.73679	8.99449	6.11813	6.23764	7.30897	6.98417	6.70408	6.32165	7.64233	7.27378	7.90025	7.55256	7.93432	7.28578	8.28051	6.97911	7.30286
LOC_Os03g17880	0.0935426	0	0	0.0920771	0.0466896	0.0430126	0.051821	0	0	0	0	0	0	0	0	0	0	0	0.0472483	0	0	0	0	0
LOC_Os03g17900	5.83207	5.7301	5.7898	5.03266	5.24181	5.31678	5.5447	5.33861	5.31637	5.19795	5.15566	5.1607	4.99784	5.48566	4.98565	5.24891	4.90792	5.10823	5.39971	5.19185	5.45432	5.34758	5.16699	5.13755
LOC_Os03g17910	4.71815	4.80956	4.74545	5.5167	5.45045	5.36631	4.43231	4.5281	4.39769	5.43595	5.04709	5.13603	4.7316	4.95015	5.10439	5.37468	5.5747	5.32367	4.59523	4.65569	4.52478	4.95767	5.07153	4.95475
LOC_Os03g17920	2.88044	2.93585	2.86282	3.84253	3.97597	3.69194	3.1238	3.20608	3.19085	3.31011	3.49474	3.36336	3.5444	3.46153	3.3321	3.57865	3.5531	3.44596	3.23618	3.28314	3.47323	3.57483	3.58298	3.7233
LOC_Os03g17930	5.16457	5.29429	5.25239	5.41005	5.41418	5.43554	5.09317	5.18005	5.24633	5.09357	4.99175	5.05382	5.0236	5.11224	5.04839	5.33785	5.45679	5.26499	5.20512	5.00321	5.22072	5.45615	5.22438	5.29857
LOC_Os03g17940	5.21618	5.29552	5.27963	4.39696	4.53823	4.54437	4.9503	5.24972	4.90596	4.72209	4.425	4.25337	4.36509	4.19911	3.99685	4.3765	4.43331	4.28913	4.62278	4.36435	4.52478	4.39573	4.49063	4.473
LOC_Os03g17950	3.7325	3.84844	3.90069	3.96021	3.90489	4.07015	3.67127	3.76925	3.72427	3.92644	3.88575	3.84901	3.98482	3.90645	4.08857	4.12143	4.06489	3.9207	3.91481	3.87442	4.06937	4.22456	4.06577	4.12888
LOC_Os03g17960	2.39333	2.58836	2.47435	0.26028	0.839485	0.312786	1.30036	1.8991	1.93103	1.25974	0.399469	0.595373	1.39259	1.37018	1.12358	1.07799	0.660315	0.992609	1.66175	1.99911	2.14482	1.26322	0.979653	1.28691
LOC_Os03g17980	6.7325	6.77794	6.73124	8.44628	8.39728	8.37774	7.98457	8.49423	8.19913	7.769	8.06878	8.08142	7.33766	7.37191	7.53573	7.92902	8.39551	8.19122	7.31715	7.25103	7.31122	8.07043	8.17558	8.29438
LOC_Os03g17990	5.19787	5.0829	5.20668	4.05478	4.31802	4.1461	4.914	5.17227	5.42519	4.91743	4.68327	4.67002	4.59474	4.36649	3.94258	4.20561	3.97603	4.10598	4.43571	4.72062	4.58812	4.72921	4.36016	4.34874
LOC_Os03g18000	0	0	0	0	0	0	0.101845	0.10835	0.254219	0	0	0	0	0.13904	0.046486	0	0.0457868	0	0.180363	0	0.0458436	0	0	0
LOC_Os03g18010	0.796479	0.92793	0.815188	0.26028	0.178324	0.164853	2.03867	1.8991	1.85622	0.175969	0.213517	0	1.55103	1.27286	0.218759	0.134928	0.090165	0.213679	0.847205	0.903232	0.774254	0.172872	0.133825	0.335513
LOC_Os03g18020	1.05088	1.47075	1.275	0.374696	0.670893	0.627358	2.02577	1.44142	1.25542	0.88221	0.433947	0.564558	1.23547	1.49625	1.07955	1.00939	0.537488	0.434254	1.17958	1.27393	1.1758	0.252113	0.633008	0.638195
LOC_Os03g18030	2.53346	2.5641	2.62096	0.178629	0.135767	0.0847799	3.70403	4.12572	4.23005	0.256508	0.131862	0.364416	2.69733	2.02463	0.987242	0.134928	0.215654	0.131965	0.647054	1.19488	0.904379	0.0890235	0.0905817	0.0914718
LOC_Os03g18050	1.5571	1.47075	1.78396	1.58979	1.385	1.58369	0.936826	1.03768	1.08243	1.0722	1.28428	1.32231	1.55103	0.800684	0.726769	1.87959	1.47172	1.4458	0.302226	0.568979	0.879276	0.919226	0.93145	0.986847
LOC_Os03g18070	9.25625	9.24072	9.26327	2.60279	2.72782	3.27582	8.20102	8.53923	8.35787	4.23051	3.9704	4.0206	4.92412	4.60907	4.12151	3.62906	2.80689	3.59445	4.47295	5.12946	4.63199	4.53494	3.98542	4.74362
LOC_Os03g18080	5.14968	5.17655	5.22208	5.4134	5.38041	5.54993	5.50343	5.49649	5.71494	4.77603	4.84894	4.76117	5.41801	5.77406	5.81361	5.73306	5.31791	5.0867	5.59221	5.83743	5.7673	5.16127	4.92382	5.17724
LOC_Os03g18090	0	0	0.0922694	0	0	0	0	0.10835	0	0.0460449	0	0.0453437	0	0	0	0	0	0.0893039	0	0.0901259	0.0458436	0.172872	0	0
LOC_Os03g18100	0	0	0	0	0	0	0	0	0	0	0	0	0	0.047851	0.046486	0	0	0	0	0	0	0	0	0
LOC_Os03g18110	1.79847	1.73982	1.9657	0.046773	0.757651	0.164853	1.01723	1.1934	1.05593	1.09429	0.252674	0.291017	1.05912	0.933985	0.638481	0.297198	0.215654	0.36441	1.43184	0.773231	1.31335	0.943303	0.803387	0.697629
LOC_Os03g18120	2.42966	2.4093	2.13795	2.12469	3.007	1.34676	2.29668	1.35608	1.67657	5.21946	4.07787	4.18664	2.29113	1.58001	0.913916	0.753833	1.5373	2.06793	2.86636	1.8523	2.58603	4.79519	5.17865	5.07168
LOC_Os03g18130	4.79848	4.86853	4.81141	9.35744	10.4749	8.87805	6.44688	5.94672	6.23239	12.125	11.8492	11.8223	4.7316	4.82185	5.10439	6.50674	8.08298	9.25237	6.57264	6.56623	6.50393	12.4388	12.4573	12.6149
LOC_Os03g18140	6.11952	6.19054	6.12556	4.08591	4.44763	4.14856	5.95171	5.51383	5.82201	5.40315	4.9145	4.8485	6.06539	5.59338	4.47801	4.82707	4.37621	4.62777	6.21418	5.97241	6.26078	5.47279	5.58727	5.84932
LOC_Os03g18150	9.87011	9.87715	9.86329	6.97524	6.7553	7.70838	6.99771	7.74122	7.32373	7.97865	8.11184	8.04089	5.32723	6.58801	7.20752	8.24903	7.42546	7.96639	5.31658	5.49688	5.33014	8.11052	7.86528	8.40159
LOC_Os03g18160	5.61558	5.65361	5.61807	4.36962	4.42129	4.46554	5.07919	5.01412	4.81605	4.94807	5.1964	5.13078	3.8251	3.75252	3.89256	3.70694	4.23512	4.13249	4.04272	3.97838	4.21192	4.4866	4.47601	4.62616
LOC_Os03g18170	0.264189	0.0474373	0.260793	0.136002	0.0466896	0.164853	0.561148	1.37789	0.944793	0.776924	0.532697	0.712445	0.183274	0.419258	0.218759	0.443048	0.331095	0.131965	0.584369	0.599988	0.403667	0.466653	0.175811	0.372456
LOC_Os03g18180	6.66172	6.63678	6.69215	6.38162	6.64013	6.45307	6.1828	6.27708	5.92168	7.07164	7.03168	7.11858	5.99667	5.95357	5.87848	6.00821	6.51135	6.48339	6.35403	5.99227	6.09555	6.91025	6.7753	6.80078
LOC_Os03g18190	1.45505	1.41758	1.57598	1.95114	2.70617	1.95419	2.13791	2.71734	3.22098	0.95642	1.41084	1.4288	1.91719	2.77988	3.36457	1.20613	1.67479	1.26595	2.11411	2.67416	2.24648	1.74633	1.55777	1.73279
LOC_Os03g18200	4.61938	4.71174	4.65379	5.16575	6.04859	5.50063	4.27768	4.27558	4.35757	4.5289	4.4776	4.5013	4.82763	5.2503	5.69459	5.10564	4.92026	5.02861	4.64599	4.70822	4.68365	4.60453	4.66659	4.81077
LOC_Os03g18210	3.99137	4.03651	4.02002	4.57305	4.48201	4.52743	3.3885	3.61709	3.43659	4.05585	4.14184	4.03472	4.22059	4.63671	5.01809	4.68401	4.89234	4.60902	3.91481	4.0475	4.04136	4.33788	4.40055	4.38761
LOC_Os03g18220	6.80559	6.85245	6.85245	6.45661	7.00255	6.5335	6.76283	6.96501	6.70221	9.4007	10.4061	10.3676	6.82824	6.38001	5.78647	6.09215	6.34046	6.48545	6.88941	6.76957	6.9128	7.40227	7.67117	7.07215
LOC_Os03g18230	0	0	0	0	0	0	0	0	0	0	0.252674	0.213683	0	0	0	0	0	0	0.0929981	0.0457666	0	0	0	0
LOC_Os03g18250	0	0	0	0	0	0	0.150192	0	0	0	0.089233	0.0453437	0	0	0	0.0463924	0	0	0	0.0457666	0	0	0	0
LOC_Os03g18260	0.0475293	0.0474373	0	0.046773	0.0466896	0.125372	0.101845	0.209127	0.344563	0.133947	0.089233	0.173404	0.225672	0.0941656	0	0.335066	0.331095	0.0453429	0.0929981	0.174951	0.215906	0.290159	0.0460016	0
LOC_Os03g18264	6.44146	6.45524	6.52322	7.03482	6.88221	7.12988	6.59614	6.57197	7.33618	5.84372	5.99367	5.92076	7.38957	8.0916	8.29908	7.84088	6.88762	6.59529	7.18443	7.75198	7.52761	6.31944	5.9798	6.04722
LOC_Os03g18270	5.23427	5.21342	5.28575	5.1907	4.94487	5.11236	4.71944	4.92803	5.30235	4.89716	4.70989	4.6573	5.71073	6.3325	6.48667	5.73217	5.0718	5.00586	5.32379	5.6885	5.49826	5.36551	4.76614	5.09535
LOC_Os03g18290	0.181387	0.0933643	0.0922694	0.046773	0.0466896	0.125372	0.524936	0.209127	0.254219	0.256508	0.173267	0.0893055	0.0945451	0.490249	0.177581	0.0463924	0.090165	0.252864	0.0472483	0.403066	0.255464	0.213036	0.0905817	0.258663
LOC_Os03g18300	4.44844	4.41666	4.37258	3.80561	2.85788	3.84257	4.4151	4.19186	4.23301	2.60682	2.54033	2.20413	4.66575	3.98844	2.99548	3.16045	3.52104	3.16705	4.72075	4.5643	4.77495	3.73167	3.57123	3.75162
LOC_Os03g18310	5.11663	5.18718	5.08001	5.31054	5.29837	5.43554	5.42577	5.99604	6.02006	5.41746	5.5876	5.5859	5.59218	5.48783	5.3787	5.42274	5.14857	5.16325	5.32259	5.51632	5.55386	5.7219	5.5578	5.55508
LOC_Os03g18320	0	0	0	0	0	0	0	0	0	0	0	0	0	0	0	0	0	0	0	0	0	0	0.0460016	0
LOC_Os03g18340	2.24831	2.30581	2.14873	2.53058	2.54477	2.71554	1.90417	2.12226	2.02964	2.61448	1.99957	2.184	1.91719	1.97599	2.07353	2.7055	2.59225	2.8532	2.52627	2.34863	2.50629	2.20045	2.38183	2.12797
LOC_Os03g18350	2.72834	2.86481	2.75403	1.87543	2.36301	2.23023	2.41022	2.80045	2.62389	2.36489	2.3184	2.23381	1.98046	1.67449	1.38105	2.25039	2.37628	2.48483	2.15782	2.06727	2.38669	2.36991	2.33627	2.2119
LOC_Os03g18360	3.06498	3.02149	3.0061	3.00338	3.34723	2.72217	3.12984	3.33433	3.45698	3.23259	3.6749	3.52814	2.43359	2.11725	2.12858	2.21021	2.63781	2.68433	2.47535	2.80634	2.86069	2.81696	2.89047	2.52246
LOC_Os03g18370	5.0112	5.04834	5.12712	1.73967	1.63464	1.34676	3.99291	3.84168	3.65534	2.59138	1.55878	1.22714	3.5569	2.79398	2.3393	2.38284	2.16432	2.19408	3.69509	3.59161	3.83815	2.95362	2.77912	3.1781
LOC_Os03g18380	4.34761	4.36143	4.28975	4.93347	5.35512	5.10984	4.79361	4.92618	5.24046	4.73445	5.04151	5.02015	4.61482	4.94857	4.9616	4.89361	4.76296	4.76962	4.70978	4.89015	4.87517	4.81653	4.71009	4.79214
LOC_Os03g18390	0.303874	0.263714	0.178991	0.26028	0.178324	0.0430126	0.150192	0.159618	0.054554	0	0.089233	0	0.183274	0.0941656	0.135192	0.0463924	0.090165	0.0453429	0.0472483	0.255065	0.255464	0.0890235	0	0
LOC_Os03g18400	1.54059	1.68087	1.77006	0.943098	1.08293	0.931977	1.27877	0.863099	0.885837	1.31719	1.41084	1.32231	1.27638	0.855491	1.28738	0.961773	1.4884	0.794397	1.35881	1.34886	1.58581	1.45963	1.13671	1.67482
LOC_Os03g18410	4.27459	4.23139	4.31391	4.69001	4.5565	4.74818	4.53147	4.54507	4.56205	4.44546	4.51834	4.41324	4.36746	4.39913	4.3402	4.71126	4.89703	4.65728	4.54673	4.55444	4.64322	4.33788	4.36243	4.62616
LOC_Os03g18420	6.71926	6.77178	6.73572	6.51548	6.40727	6.64415	5.95341	5.96575	5.58777	6.81748	6.47085	6.80634	5.90016	6.0188	6.07138	5.99792	6.56441	6.67679	6.33155	6.04604	6.14114	6.85262	6.69502	6.93108
LOC_Os03g18430	3.39858	3.21048	3.38468	3.32608	3.27553	3.24392	2.85146	2.93159	2.44145	3.60361	3.5508	3.34534	2.84743	2.74402	2.85236	2.8033	3.11679	3.03279	3.59927	3.50005	3.56661	2.97713	2.9642	2.98885
LOC_Os03g18440	5.62345	5.74456	5.75846	6.16883	6.10759	6.25522	6.04656	6.31997	6.44896	5.56509	5.65217	5.68324	6.11628	6.28961	6.35377	6.30865	6.06833	5.95455	5.84875	6.01977	5.94415	5.86977	5.72443	5.80186
LOC_Os03g18454	6.60775	6.4916	6.55751	7.62998	7.63623	7.62966	6.77203	6.72978	6.35632	6.97825	7.01612	6.89416	6.915	6.91189	7.02333	7.01129	7.41432	7.36674	7.04263	6.73375	6.90971	6.82292	7.09954	6.99689
LOC_Os03g18470	0.587271	0.303334	0.580477	0.410904	0.578583	0.347514	0.286213	0.628504	0.254219	0.749357	0.500526	0.213683	0.830969	0.684398	0.809964	1.12198	0.600208	0.896905	0.99911	0.927883	0.746759	0.844486	0.692065	0.726453
LOC_Os03g18480	0	0.0474373	0	0	0	0	0	0	0	0	0	0	0	0	0	0	0	0.0893039	0	0	0.133379	0	0	0
LOC_Os03g18490	1.09679	0.953058	1.13016	0.178629	0.178324	0.203282	0.908997	1.09148	0.792624	0.57188	0.399469	0.328184	0	0.0941656	0.218759	0.297198	0.215654	0.252864	0.551974	0.293513	0.215906	0.327228	0.216608	0.177488
LOC_Os03g18500	4.6639	4.66117	4.6462	3.95715	3.94241	4.0908	4.68293	4.66745	4.26806	4.28912	4.20059	4.17138	3.94096	4.15609	3.82082	3.7705	4.03682	3.9832	4.5302	4.45406	4.5044	4.19979	4.25146	4.31593
LOC_Os03g18510	6.09851	6.11114	6.08122	6.05403	6.22959	6.13363	6.10215	6.19576	5.75975	6.58041	6.48171	6.48444	6.06466	5.77672	5.66231	5.93766	6.15183	6.1669	5.92346	5.80119	5.91124	6.44491	6.45932	6.3878
LOC_Os03g18520	1.26707	0.822799	1.10822	0.136002	0.374098	0.240715	0.664628	0.893703	0.973391	0.633497	0.213517	0.291017	0.80324	0.490249	0.44383	0.335066	0.437979	0.173401	0.707129	0.800186	0.631218	0.531619	0.4049	0.335513
LOC_Os03g18530	0.303874	0.303334	0.260793	0	0	0.0430126	0.101845	0.303323	0.387698	0	0	0	0	0	0.135192	0	0.0457868	0	0.222138	0.174951	0.331468	0.172872	0.175811	0.0914718
LOC_Os03g18540	2.15375	2.05039	2.06012	1.90111	1.88642	2.02026	2.2859	2.349	2.56873	1.31719	1.3758	1.73587	1.83741	2.40134	2.68614	1.81406	2.2153	1.59048	1.83329	1.93974	1.89223	1.30097	1.52566	1.61442
LOC_Os03g18550	3.89397	3.93612	3.82875	4.55699	4.59038	4.5026	3.96277	4.19493	3.91326	5.88942	5.33055	5.48152	4.43452	4.35226	4.03482	4.36282	4.25474	4.54534	4.53227	4.35982	4.42423	5.42336	5.34314	5.33412
LOC_Os03g18560	6.1216	6.1333	6.11804	5.63908	5.8743	5.89917	6.0648	5.75273	5.66322	6.23455	6.01873	5.97376	5.23942	5.42354	5.10714	5.60038	5.68642	6.05634	5.58722	5.60306	5.59876	5.98951	5.97238	5.96192
LOC_Os03g18570	7.92932	7.92153	7.94772	7.84662	7.74596	7.79429	7.49496	7.56734	7.08949	7.90697	7.69143	7.52869	7.53021	7.44828	7.486	7.64798	8.03838	7.82465	7.34223	6.93982	7.2446	7.71027	7.80844	7.65365
LOC_Os03g18580	5.78815	5.74816	5.68164	5.8712	5.73691	5.88889	5.06034	5.20619	4.72438	5.87435	5.74177	5.59642	5.30515	5.3926	5.64919	5.69534	6.09648	5.93811	5.18545	4.92577	5.11044	5.57168	5.76023	5.58883
LOC_Os03g18590	5.31295	5.30287	5.25987	5.53834	5.6115	5.56107	6.75894	6.58022	6.50329	5.83718	5.92261	5.79283	5.47734	4.92794	4.29999	4.95266	5.2753	4.97103	5.31778	5.45191	5.29616	5.69733	5.74462	5.75716
LOC_Os03g18600	4.09397	4.20025	4.09163	3.24316	3.68271	3.4174	4.59834	4.68942	4.66206	6.55476	5.94444	6.20738	5.19743	5.26176	5.23683	4.20561	3.5922	4.41322	4.94313	4.94552	4.89096	5.17786	5.06596	4.62425
LOC_Os03g18620	4.16033	4.22367	4.2726	5.26181	5.18555	5.1073	4.19656	4.21325	3.97113	4.9511	4.90685	4.69691	4.60682	4.58495	4.85952	5.0905	5.46313	5.14123	4.62668	4.32313	4.43504	4.75154	4.76614	4.53745
LOC_Os03g18630	3.03582	3.00356	3.10354	0.046773	0.670893	0.44695	1.48133	2.2927	2.24433	2.26135	0.846036	0.896917	2.00501	1.91279	1.22811	1.71702	1.1116	1.74962	2.47535	2.5994	2.65421	1.85186	1.50933	1.8553
LOC_Os03g18640	3.57922	3.5887	3.52786	1.10656	1.7091	0.954682	3.18889	2.68271	3.25632	3.21758	2.056	1.8805	2.53822	1.88671	1.16631	2.76219	2.45475	3.31324	3.41792	4.21711	3.81848	2.83637	2.33627	2.79837
LOC_Os03g18650	0.0935426	0.0474373	0.136282	0	0	0.0847799	0.051821	0	0.10712	0	0	0	0.183274	0.265849	0.177581	0.134928	0	0	0	0	0.0458436	0	0.0460016	0
LOC_Os03g18660	0.521468	0.738596	0.842013	1.06172	0.546453	0.709751	0.664628	0.434001	0.548393	0.69259	0.089233	0.328184	0.830969	0.684398	0.888622	0.371965	0.689454	0.595364	0.950231	1.02248	1.02373	0.593784	0.473835	0.668218
LOC_Os03g18670	0	0	0	0	0	0	0.051821	0.0551918	0	0	0	0	0	0	0	0	0	0	0	0	0	0	0	0
LOC_Os03g18680	4.57141	4.55028	4.749	3.90416	4.06371	4.07015	4.13782	3.82192	3.87209	4.07263	3.55863	3.54402	4.29465	4.37354	4.31193	4.10235	4.08421	4.15851	4.70611	4.56823	4.58036	4.16949	3.90032	3.93258
LOC_Os03g18690	6.49602	6.37384	6.44827	6.69734	6.83019	6.68249	6.44567	6.45307	6.13686	6.74168	6.77604	6.76374	6.31836	6.21101	6.16587	6.4036	6.64565	6.66003	6.42339	6.21456	6.32551	6.74545	6.76158	6.83758
LOC_Os03g18700	4.43062	4.39848	4.44436	4.23473	4.16506	4.06234	3.9181	3.76098	3.40544	4.32458	4.01663	3.90544	4.03635	3.89341	3.94871	4.09409	4.27891	4.20421	4.31542	3.91814	3.94181	3.68958	4.16029	3.96015
LOC_Os03g18710	4.06539	3.9642	4.11656	5.79276	5.56314	5.74164	4.28311	4.32694	4.6038	5.32477	5.41388	5.44498	4.30951	4.3922	4.37249	6.27921	5.62742	5.86729	4.82271	4.67584	4.71592	6.26913	6.28146	6.24756
LOC_Os03g18720	6.09781	6.10415	6.12078	6.0411	6.10759	6.12865	5.73504	5.70822	5.40958	6.02061	5.97769	5.85144	5.94526	6.03966	6.34392	5.86348	6.37675	6.11667	6.08358	5.77341	5.90737	5.86427	6.04921	6.15053
LOC_Os03g18729	0.38011	0	0	0.0920771	0.0919155	0	0.051821	0	0	0.0460449	0	0	0	0	0	0.134928	0.133219	0	0	0.0901259	0	0	0.0905817	0.0464607
LOC_Os03g18740	5.56136	5.55345	5.58471	2.97343	2.40841	3.69868	3.80563	4.04962	3.86828	4.47101	3.96156	3.90236	3.31818	3.11359	3.41859	5.12468	3.87502	4.77299	3.14681	3.54057	3.39569	5.26043	4.59489	4.75415
LOC_Os03g18760	0	0	0	0	0	0	0	0	0	0	0	0	0.0480469	0	0	0	0	0	0	0	0	0	0	0
LOC_Os03g18770	8.07782	8.0406	8.07913	5.1309	4.69484	5.09968	7.28535	7.6126	7.73286	5.64954	4.74978	5.21504	6.97138	6.98169	6.81044	6.19419	5.2789	5.60399	6.76421	7.07391	6.73094	6.04341	5.3246	5.58096
LOC_Os03g18779	7.34464	7.39951	7.3789	0.0920771	0.0919155	0.164853	0.196972	0.256994	0.344563	0	0.0453063	0.0893055	6.8222	6.95958	7.18562	0	0.437979	0	0.0472483	0.0457666	0	0.0451983	0.0460016	0
LOC_Os03g18790	3.99441	4.05404	4.03172	4.1026	4.04083	4.02528	5.22598	6.12174	5.83473	3.8376	3.79582	4.04871	3.77957	3.93218	3.81748	3.70332	3.78677	3.89925	4.144	4.30912	4.1104	4.01902	3.83632	3.46566
LOC_Os03g18810	5.85061	5.82503	5.84472	6.02366	6.11102	6.08365	6.09522	6.10549	6.13369	6.19486	6.14116	6.30732	5.99972	6.11319	6.16059	5.74892	5.78758	5.90237	6.05642	5.99956	6.00198	6.31368	6.01565	6.00004
LOC_Os03g18820	6.82362	6.88015	6.88547	4.68632	5.08148	5.03723	6.72642	7.3215	7.08212	5.56311	5.49266	5.49894	5.00546	4.99661	5.03692	5.34367	5.00238	5.06622	5.59021	5.63148	5.64231	5.56878	5.28438	5.57997
LOC_Os03g18830	4.18976	4.15765	4.28975	4.59289	4.54027	4.76755	4.80687	4.82064	4.76993	4.50024	4.48789	4.46004	4.72791	4.63671	4.61348	4.74682	4.68914	4.66456	4.40882	4.61642	4.45641	4.37597	4.54371	4.5815
LOC_Os03g18840	4.97939	4.96433	4.91453	5.38751	5.10235	5.36419	4.67263	5.05192	4.72017	5.11127	5.13354	5.1189	4.94964	5.16473	5.38889	5.40059	5.59794	5.39875	4.46427	4.58576	4.64135	5.24719	5.12072	5.33529
LOC_Os03g18850	8.82601	8.87103	8.80852	6.45715	7.09917	6.60432	8.78513	8.38773	8.41404	7.51698	6.93682	7.26233	9.16035	8.32342	5.96346	6.43008	6.94046	7.56074	8.5309	8.52541	8.41804	7.5485	7.51024	7.61275
LOC_Os03g18860	0	0	0	0	0	0	0	0	0	0	0.0453063	0.0453437	0	0	0	0	0	0.0453429	0	0	0.0458436	0	0	0
LOC_Os03g18870	4.07975	4.31856	4.27752	3.58171	3.41553	3.30704	3.03002	3.37828	2.90195	4.22802	3.87638	3.75661	2.95845	3.29802	3.62796	4.50456	4.3559	4.55321	2.31086	2.90896	2.42188	4.3356	4.10432	4.26034
LOC_Os03g18890	5.53242	5.59095	5.5342	3.0269	3.70471	3.49303	5.47642	5.43799	5.49342	4.09197	3.15054	2.99864	4.61083	4.21753	3.26979	4.24344	3.86548	4.13773	5.51763	5.62396	5.47122	4.36932	4.04326	4.30163
LOC_Os03g18910	8.01326	8.03528	7.99778	3.11733	3.3795	3.90802	7.10929	7.54039	7.30557	4.79469	5.12434	5.31794	3.05566	2.80098	2.48143	4.55958	3.70352	4.67722	4.05144	4.08361	4.06381	4.95471	4.80846	5.61411
LOC_Os03g18930	0.342495	0.451755	0.136282	0.26028	0.546453	0.655348	0.524936	0.699512	0.69297	0.256508	0.654656	0.131967	0.911096	0.71436	0.697935	0.543507	0.505075	0.252864	0.302226	0.330962	0.293966	0.43304	0.294898	0.0464607
LOC_Os03g18940	3.76129	3.51889	3.69536	2.26976	2.85788	2.46974	4.17042	4.06315	4.11283	2.9654	2.57164	2.9338	3.33764	3.27308	3.21488	2.8693	2.63031	2.53338	4.51767	4.54052	4.53084	2.86186	2.54289	2.79157
LOC_Os03g18950	0	0	0.136282	0	0.0466896	0	0.051821	0	0	0	0	0	0	0	0.046486	0	0	0	0	0.0457666	0	0	0	0
LOC_Os03g18960	1.52388	1.53872	1.37022	0.136002	0.259848	0	0.524936	0.733747	0.254219	0.474221	0.173267	0.434261	0.655987	0.490249	0.913916	0.218343	0.331095	0.213679	0.616052	0.599988	0.82772	0.499502	0.633008	0.335513
LOC_Os03g18970	3.33296	3.27667	3.20001	0.918157	1.1908	0.954682	4.41015	5.15026	4.97299	1.8327	1.05982	1.03819	1.99279	1.89981	1.99274	1.37923	1.19525	1.54384	2.43151	2.42854	2.45624	1.61759	1.45921	1.93154
LOC_Os03g18980	5.54178	5.53589	5.5627	3.31657	3.34256	3.42555	5.82341	5.88713	6.03794	3.85063	2.69048	2.42607	4.41175	4.26891	3.93642	4.30675	3.81017	3.86804	5.30204	5.66303	5.64324	4.51298	4.1498	4.40331
LOC_Os03g18990	0.0475293	0.0474373	0.0922694	0	0	0	0	0	0.054554	0	0	0	0.0480469	0.047851	0	0.0463924	0	0.0453429	0.0472483	0.133162	0.0902752	0.0890235	0	0
LOC_Os03g19000	0.223382	0.553838	0.260793	0.0920771	0.0919155	0	0.328845	0.10835	0.10712	0.332788	0.213517	0.0453437	0.592603	0.13904	0.218759	0.134928	0.0457868	0.0893039	0.340662	0.367465	0.368019	0.43304	0.0460016	0.511436
LOC_Os03g19010	3.53405	3.48052	3.52372	2.94901	3.54313	2.81815	3.60777	3.54661	3.60597	3.50815	3.40199	3.23714	3.48455	3.26297	2.58741	3.09575	2.78681	3.10951	3.81937	3.89019	3.64317	3.10003	3.19098	3.24437
LOC_Os03g19020	9.87989	9.87006	9.88648	5.84498	5.80978	5.96914	8.59682	8.81557	8.85341	6.2252	6.59745	6.56449	6.36771	6.39396	6.07978	6.40804	5.76038	5.82403	6.28364	6.45455	6.44527	6.24935	6.0142	6.15782
LOC_Os03g19040	3.53822	3.68558	3.5402	2.75843	2.41732	2.53146	2.99073	3.06531	2.54034	3.17677	3.04853	3.03281	2.46047	2.79398	2.83922	2.85634	3.07875	3.27092	2.92445	3.01631	3.0242	3.41183	3.10667	3.34539
LOC_Os03g19059	3.5913	3.56444	3.85203	3.68512	3.44633	3.61563	2.9435	2.86365	2.51138	3.18193	3.08696	2.99864	2.98954	3.46594	3.81076	3.30102	3.82009	3.60962	3.21046	2.99896	3.03561	3.0117	3.34612	3.35465
LOC_Os03g19070	7.14846	7.1164	7.07371	1.76786	1.58805	1.87308	4.02568	5.22436	4.5644	2.9594	2.33674	2.39137	1.63208	2.3828	2.31101	2.55317	2.08978	2.5492	1.67685	1.93974	1.8016	2.97713	2.65845	3.21924
LOC_Os03g19080	3.47878	3.41873	3.41179	0.866945	1.42089	0.812764	2.10149	2.71734	2.8945	2.68893	1.30305	1.28499	2.0529	2.11725	1.73335	1.91753	1.70364	2.12184	2.60732	2.52864	2.90489	2.36991	2.27964	2.19137
LOC_Os03g19090	1.41936	1.16145	1.5106	1.03876	1.01411	1.3295	0.936826	0.893703	0.69297	1.027	0.594965	0.564558	1.08238	1.38888	1.45184	1.18555	0.826927	1.26595	0.87366	1.21505	1.00064	1.30097	1.04907	0.986847
LOC_Os03g19120	0	0	0	0	0	0	0.051821	0	0.054554	0	0	0	0	0	0.046486	0	0	0	0.0472483	0.0901259	0	0	0	0
LOC_Os03g19170	2.04086	1.79645	2.0715	0.374696	0.610014	0.2772	1.8757	1.77308	1.54937	1.66578	0.654656	0.969284	1.10527	1.00843	0.638481	0.937362	0.800461	0.794397	1.76428	1.74541	1.87962	2.10762	1.69402	1.78853
LOC_Os03g19180	0.0475293	0.137874	0	0	0	0.0847799	0	0	0	1.66578	2.43363	2.5174	0	0.13904	0	0.0463924	0	0.131965	0.0929981	0.0901259	0.0458436	0.252113	0.855984	0
LOC_Os03g19190	3.79301	3.88481	3.82875	3.88819	4.14911	3.68516	3.96277	4.06986	4.34668	3.7324	4.12083	4.14558	4.06582	4.29888	4.08857	3.80127	3.79349	3.71159	4.0103	4.10268	4.09957	3.92543	3.65525	3.67975
LOC_Os03g19200	4.1303	4.18442	4.11381	1.34978	1.87352	1.62674	3.56828	4.42449	4.31909	1.9704	1.87962	1.85526	1.78167	1.33204	1.26789	1.75941	1.40302	1.4458	2.93705	2.76589	2.8798	1.81319	1.35343	1.73279
LOC_Os03g19220	2.45631	2.50585	2.17006	0.579449	0.610014	0.240715	1.81701	1.21779	1.3674	1.17938	0.739802	0.655097	1.66326	1.46134	1.77536	1.00939	0.852917	0.846561	1.37742	1.34886	1.50606	1.80006	1.5418	1.59892
LOC_Os03g19230	0	0	0	0.0920771	0.0466896	0.0430126	0.101845	0.209127	0.054554	0.2168	0.089233	0.131967	0	0	0	0.0463924	0.0457868	0	0.0472483	0.0457666	0.0902752	0.213036	0.133825	0.0914718
LOC_Os03g19240	4.9311	4.94254	4.92868	5.04279	5.13513	5.12992	6.09522	5.99074	6.2025	4.60777	4.10754	4.38926	5.51629	5.15657	4.64781	5.15543	4.86546	5.11356	5.66027	6.00391	5.6207	5.52258	5.13542	5.31171
LOC_Os03g19250	7.19537	7.2652	7.19897	7.90074	8.2167	7.9274	7.18522	6.35269	6.81218	7.46841	7.52274	7.62307	8.45096	8.36755	8.04557	7.39028	7.71592	7.95845	7.94581	7.91518	7.74317	7.11788	7.30416	7.08681
LOC_Os03g19260	3.34727	3.34471	3.28556	0.136002	0.135767	0.240715	2.05145	2.04257	2.01596	1.13746	0.944982	0.846573	0.74613	0.855491	0.478151	0.835363	0.471917	0.896905	0.925156	1.367	1.33198	1.33777	0.88158	1.26743
LOC_Os03g19270	2.87387	2.75479	2.79579	0.730346	0.785448	0.682806	0.791981	0.923671	0.760165	2.21171	3.43641	3.55582	1.17184	1.1685	1.36279	0.961773	1.13297	1.4458	0.551974	0.568979	0.569782	1.01321	1.63505	0.726453
LOC_Os03g19275	0.0475293	0	0	0	0.0466896	0	0.101845	0.0551918	0.054554	0.133947	0	0	0.183274	0.047851	0	0.0913394	0.090165	0.173401	0.484918	0.293513	0.133379	0.252113	0.0460016	0
LOC_Os03g19280	5.67732	5.6411	5.6383	5.85733	6.06144	5.95091	6.12046	5.95944	6.05393	6.05971	6.10015	6.21732	5.94685	5.77938	5.72349	5.47349	5.85985	5.81506	5.91552	5.99883	5.86724	6.14941	6.09164	5.99561
LOC_Os03g19290	4.02441	4.23652	4.10553	1.6055	1.88642	1.74868	5.14031	5.46372	5.04212	0.440141	0.820202	0.53307	3.02598	3.12479	3.20466	1.07799	1.27431	1.4458	4.8858	4.92117	4.83494	0.466653	0.602548	0.938393
LOC_Os03g19300	3.48742	3.25663	3.46884	3.80561	3.78608	3.79618	3.59472	3.50262	3.70735	3.77745	3.80573	3.93886	3.60988	3.64384	3.66195	3.90247	3.89079	3.81667	3.88911	3.9695	3.75089	3.74543	3.65153	3.66121
LOC_Os03g19310	5.90242	5.93947	5.85628	2.99147	2.90932	3.38851	5.16699	5.5682	5.53718	3.58424	2.63969	3.12545	4.0629	3.89341	3.05922	3.62524	3.17975	3.64687	4.76559	5.23076	4.5647	4.01619	3.41347	3.5487
LOC_Os03g19320	0	0	0	0.136002	0	0.0430126	0.101845	0.0551918	0.10712	0.0460449	0.131862	0.0893055	0.0480469	0	0	0.134928	0.090165	0.0893039	0.0472483	0	0.0902752	0	0.133825	0.135121
LOC_Os03g19330	0.903679	1.16145	0.815188	0.178629	0.337011	0.478629	0.596472	0.733747	1.02894	0.907373	0.532697	0.684056	0.858176	0.6538	0.607808	0.753833	0.403224	1.32229	0.820257	1.33049	1.06884	0.765662	0.720711	0.638195
LOC_Os03g19340	6.16938	6.10134	6.10495	6.31093	6.17416	6.33742	6.17113	6.25589	6.69472	5.52704	5.7933	5.78282	6.64511	6.90338	6.9742	6.85959	6.22518	5.94336	6.19661	6.5677	6.43131	6.21886	5.77311	5.85504
LOC_Os03g19350	1.68283	1.63503	1.68371	1.69632	1.80727	2.11401	2.73741	3.09853	3.08999	0.776924	0.767103	0.364416	2.01713	1.53034	1.73335	2.84982	1.8783	1.94172	1.99866	2.63726	2.47311	1.44284	1.17861	1.55138
LOC_Os03g19370	3.99744	3.90104	3.95699	5.71887	5.49848	6.09455	5.76251	6.47347	6.19037	3.73942	4.00521	4.16626	4.17804	4.2383	3.95177	6.67167	6.03821	5.94112	5.097	6.14727	5.50443	5.29359	4.89583	5.23229
LOC_Os03g19380	2.9695	3.00956	2.80264	2.29903	1.82077	2.56873	1.74012	1.70568	1.85622	2.17073	1.99957	2.01194	2.57148	3.02072	3.47491	2.60833	2.2933	1.81654	1.55137	1.68884	1.78818	1.74633	1.98126	2.30083
LOC_Os03g19390	4.97479	5.08858	5.12166	6.09216	5.96977	6.02854	5.42331	5.69525	5.29246	4.39076	4.82964	4.82594	4.87001	4.93909	5.30414	5.19329	5.85424	5.66427	5.52704	5.38449	5.41446	4.55461	4.81843	5.07589
LOC_Os03g19400	7.13615	7.07729	7.08639	4.82024	4.88189	4.87113	5.70501	6.3623	5.75873	4.69706	4.67788	4.50333	4.8549	4.85585	4.9616	4.60291	4.85906	4.88479	4.91475	4.73815	4.90035	5.0437	5.06456	5.25966
LOC_Os03g19410	6.06209	6.0367	6.07628	6.8674	6.99922	6.87593	6.64915	6.65415	6.74534	6.83233	7.09298	7.07209	6.51119	6.46342	6.36814	6.81045	6.49545	6.58044	6.49436	6.63522	6.57942	7.02257	6.91471	6.87908
LOC_Os03g19420	5.52404	5.4145	5.61322	0.299436	2.03276	0.736202	1.25686	2.14788	2.05662	4.37054	3.11379	2.9338	5.11525	4.11175	0.408673	2.97502	2.44624	4.24122	1.84671	0.852629	1.36851	4.08002	5.14998	4.67504
LOC_Os03g19427	4.17646	4.22367	4.28731	0.220032	1.1908	0.312786	0	0.863099	0.69297	2.94124	1.66419	1.96552	4.32665	3.49644	0.335679	1.86672	1.47172	3.044	0.99911	0.717764	0.71873	2.60692	3.93741	3.76904
LOC_Os03g19436	2.14285	2.22559	2.13795	1.75383	1.83414	1.74868	1.6251	1.67077	1.64136	2.36489	1.8416	1.81655	1.82368	1.7195	1.48597	1.87959	2.04539	2.00046	2.23126	2.07832	2.06914	2.24955	1.85773	1.82896
LOC_Os03g19452	4.39432	4.3847	4.28487	3.64007	3.71919	3.67495	4.35707	4.74503	4.73695	4.31756	3.78584	4.05426	3.91205	3.7489	3.4621	4.00587	3.81349	4.30086	4.24877	4.39782	4.16854	4.63995	4.18363	4.05126
LOC_Os03g19462	4.74001	4.6988	4.76661	5.5677	5.30319	5.57029	4.71744	5.35657	5.52274	4.47732	4.86955	4.88638	5.37863	5.27439	5.02536	5.78443	5.57958	5.09481	5.06436	5.47405	5.38467	4.8896	4.90834	4.78702
LOC_Os03g19470	1.09679	1.43552	1.10822	0.046773	0.337011	0.125372	1.34258	0.893703	1.00143	0.69259	0.089233	0.399761	0.592603	0.382408	0.478151	0.753833	0.630575	0.846561	0.764801	1.17443	1.15503	0.738401	0.776351	0.862517
LOC_Os03g19480	5.09276	5.0772	5.1568	5.89136	5.83161	5.88963	5.27313	5.39585	5.56798	5.18515	5.26024	5.3933	5.54273	5.63998	5.61874	5.93997	5.72123	5.70458	5.53224	5.55145	5.57453	5.63587	5.44	5.57106
LOC_Os03g19490	1.09679	1.11767	0.993267	1.69632	1.03742	1.38069	0.851675	1.37789	1.38879	1.19989	1.20664	0.846573	1.31616	1.59619	1.01088	1.64347	0.976275	1.16685	1.32086	1.56858	1.11258	1.31949	0.803387	1.01048
LOC_Os03g19500	6.80213	6.73014	6.74018	6.44247	6.56344	6.42539	6.95667	6.75135	6.65665	6.53421	6.64835	6.58958	6.71793	6.63135	6.65972	6.36006	6.35361	6.57659	7.06755	6.87038	7.00054	6.6681	6.67732	6.71169
LOC_Os03g19510	4.37814	4.3962	4.51065	4.5346	4.48413	4.61199	4.36989	4.44788	4.44695	4.64191	4.49811	4.67904	4.11458	4.3829	4.58227	4.349	4.42899	4.3125	4.28124	4.42838	4.39796	4.8149	4.42687	4.5815
LOC_Os03g19520	5.16323	5.13186	5.1885	4.76536	4.65396	4.9339	5.15519	5.70067	5.73804	4.12452	4.06692	3.97153	4.73893	4.83895	4.98863	5.06114	5.04669	4.4972	4.74961	4.70822	4.86082	4.45764	4.29498	4.38082
LOC_Os03g19530	4.49846	4.51063	4.49384	4.74954	4.82778	4.85614	4.58741	4.62476	4.73486	4.6862	4.64882	4.60715	4.88662	4.99203	4.87248	5.12198	4.76296	4.73024	4.64022	4.83582	4.71237	4.76173	4.62172	4.70431
LOC_Os03g19540	0.342495	0.341895	0.260793	0.178629	0.219662	0.0847799	0.370254	0.10835	0.054554	0.332788	0.327938	0.0893055	0.139591	0.265849	0.258794	0.0913394	0.0457868	0.500872	0.262738	0.471737	0.293966	0.213036	0.332505	0.218647
LOC_Os03g19560	5.01867	4.97817	4.99143	4.11363	3.79636	4.67829	3.69183	2.84811	3.34106	2.38294	2.52442	2.67717	4.79983	5.23359	5.49849	2.78289	2.52109	2.28195	3.94942	3.59161	3.92658	2.0753	1.79176	2.61014
LOC_Os03g19570	3.81378	3.64375	3.64674	4.46311	4.19128	4.60662	3.47646	3.67549	3.76574	3.76374	3.7418	3.88376	4.03337	4.25369	4.5664	4.68034	4.50061	4.46628	3.71352	3.79289	3.98364	4.17458	3.91589	4.20509
LOC_Os03g19580	6.42806	6.39977	6.44499	5.73681	6.09237	5.79922	6.55913	6.00395	6.02434	6.07853	6.1861	6.24005	7.06921	6.68576	5.98972	5.52662	5.71238	5.74808	6.28857	6.16033	6.25895	5.95735	6.09438	6.03719
LOC_Os03g19590	5.6254	5.47213	5.55968	6.21244	6.12333	6.00153	5.44528	5.34693	5.58082	5.75813	5.67937	5.65335	6.0463	6.18516	6.17243	6.45877	6.08144	5.96712	5.67445	5.87674	5.85602	5.9425	5.72089	5.55206
LOC_Os03g19610	0.851074	1.07252	0.611991	0	0.0919155	0.125372	0	0	0	0	0	0	0.383806	0.344592	0.408673	0.575497	0.36761	0.467948	0	0	0	0	0	0
LOC_Os03g19650	2.65351	2.9484	2.97007	3.18161	3.2558	3.42148	3.14781	3.22426	3.39491	3.17677	3.01476	2.6554	3.27341	3.53052	3.72046	3.54673	3.24989	3.0384	3.16299	3.50415	3.18137	2.70875	2.50222	2.73595
LOC_Os03g19660	0	0.137874	0.178991	0.374696	0.219662	0.164853	0.449667	0.256994	0.429581	0.295152	0.213517	0.131967	0.420772	0.224805	0.335679	0.753833	0.331095	0.0893039	0.137342	0.403066	0.175233	0.252113	0.175811	0.0464607
LOC_Os03g19670	0.650203	0.553838	0.611991	0.410904	1.14861	0.478629	0.908997	0.256994	0.387698	1.5901	1.8416	1.65042	0.884878	1.056	1.10173	0.134928	0.471917	0.56455	1.61547	0.878152	1.50606	0.943303	1.29748	0.986847
LOC_Os03g19680	5.51244	5.48941	5.40972	5.42119	5.68436	5.44459	5.2704	4.98954	4.76584	5.58667	5.59046	5.54702	5.20408	5.07952	4.80141	5.30722	5.56393	5.70898	5.47831	5.14925	5.23192	5.48822	5.66118	5.51124
LOC_Os03g19690	5.06704	5.24936	5.14339	5.58167	5.76598	5.59849	5.73603	5.92929	6.05894	5.62983	5.7529	5.73951	5.56147	5.44938	5.35581	5.61585	5.43329	5.37674	5.38254	5.45085	5.54988	5.67414	5.59115	5.47241
LOC_Os03g19700	1.32608	1.52203	1.23508	1.06172	1.4385	1.50896	2.10149	2.30414	2.56873	1.87157	1.33988	1.67947	1.67861	1.31258	0.372638	1.30485	1.13297	1.9655	1.77835	1.99911	1.53849	1.81319	1.57356	1.34382
LOC_Os03g19709	0.45252	0.767213	0.411675	0.84064	0.891571	0.709751	0.328845	0.514975	0.429581	0.440141	0.364147	0.364416	0.655987	0.590587	0.638481	0.371965	0.92819	0.533062	0.820257	0.630346	0.977169	0.363368	0.602548	0.607534
LOC_Os03g19720	7.78912	7.82912	7.79692	3.78161	3.45067	4.7203	4.78215	5.47894	5.34264	5.18128	4.2401	5.38451	3.66485	4.40604	4.19041	4.93273	4.17715	5.63768	4.25381	4.86962	4.25647	6.27151	4.98118	5.85748
LOC_Os03g19740	0	0	0	0.046773	0	0.2772	0.101845	0.475056	0.254219	0.175969	0	0.131967	0	0	0	0.443048	0.0457868	0.173401	0.340662	0.0457666	0.255464	0.327228	0.175811	0.0914718
LOC_Os03g19760	4.23665	4.24417	4.23007	5.46058	5.51621	5.64286	4.53147	4.47596	4.93896	3.85387	3.96156	4.31946	4.82763	5.07952	5.23683	5.36671	5.07595	4.92173	4.63829	5.02193	4.8704	4.70301	4.4463	4.60692
LOC_Os03g19780	2.48249	2.73319	2.51659	0.136002	0.374098	0.0847799	1.11791	1.39938	1.45112	1.31719	0.213517	0.213683	1.03548	1.1467	1.10173	0.835363	0.689454	0.740277	1.61547	1.08957	1.36851	1.10145	0.906731	1.20735
LOC_Os03g19800	0	0	0	0	0	0	0	0	0.054554	0	0	0	0	0	0	0	0	0	0	0	0	0	0	0
LOC_Os03g19820	0.954433	1.07252	0.919621	0.0920771	0	0.0430126	0.328845	0.34821	0.387698	0.405237	0.131862	0.131967	0.183274	0.382408	0.0915209	0.177239	0.133219	0.36441	0.707129	0.773231	0.746759	0.398624	0.473835	0.443619
LOC_Os03g19830	0	0	0.0468722	0	0	0	0	0	0	0	0	0	0	0	0.046486	0.0913394	0	0	0	0	0	0	0	0
LOC_Os03g19840	0	0.0474373	0	0	0	0	0.051821	0.0551918	0.157838	0	0	0	0	0	0	0	0	0	0	0	0	0	0.0460016	0
LOC_Os03g19850	0.0475293	0	0	0	0	0	0.051821	0.0551918	0.10712	0	0	0	0	0.13904	0.046486	0	0.0457868	0	0.0472483	0.0457666	0	0.0451983	0	0
LOC_Os03g19860	0.0475293	0.303334	0.136282	0.374696	0.445529	0.414561	0.630953	1.16858	1.51087	0.540056	0.399469	0.328184	0.139591	0.265849	0.0915209	0.510792	0.537488	0.0893039	0.647054	1.367	1.04646	0.499502	0.720711	0.372456
LOC_Os03g19870	5.13875	5.10549	5.14473	5.39657	5.46449	5.43049	5.06979	5.1816	5.04043	5.39205	5.41388	5.57628	5.05627	5.30794	5.35003	5.26738	5.45784	5.38338	5.09279	5.14137	4.99248	5.5365	5.34429	5.53179
LOC_Os03g19880	0	0	0	0	0	0	0	0	0	0	0	0.0453437	0	0	0	0	0	0	0.0472483	0.0901259	0	0.0451983	0	0
LOC_Os03g19890	6.33296	6.38138	6.38811	5.99786	6.32797	5.9947	5.79803	5.84957	5.47354	6.64682	6.42338	6.45324	5.63213	5.6233	5.77012	5.48827	5.88998	6.08987	5.96249	5.75458	5.85843	6.62688	6.56233	6.57426
LOC_Os03g19900	0.0935426	0.222975	0	0	0	0	0.101845	0.209127	0.157838	0	0.0453063	0.0453437	0	0.047851	0	0.0463924	0.0457868	0.0453429	0.0472483	0	0	0.0890235	0	0
LOC_Os03g19910	0.0475293	0.0474373	0	0	0	0	0	0	0	0	0	0	0	0	0	0	0	0	0	0	0	0	0	0
LOC_Os03g19920	7.1049	7.07729	7.02699	2.4283	2.56896	2.40527	5.07136	5.88713	5.58545	3.16638	3.20645	3.26616	2.57968	2.58283	2.6108	2.04866	2.07881	2.07887	3.1139	3.30683	3.04693	3.06205	3.16516	3.1141
LOC_Os03g19930	4.59159	4.61468	4.62125	4.89564	5.04025	5.00361	4.92273	4.79857	4.90038	5.25052	5.33512	5.34652	4.92251	4.8184	4.68134	4.83039	4.65815	4.59955	4.79356	4.99156	5.02718	5.113	5.01916	5.01878
LOC_Os03g19940	0.416769	0.486592	0.447052	0.514374	0.916926	0.90891	0.286213	0.159618	0.157838	0.603018	0.327938	0.684056	0.420772	0.382408	0.218759	0.177239	0.689454	0.467948	0.378101	0.215564	0.403667	0.43304	0.4049	0.372456
LOC_Os03g19960	5.88045	5.86695	5.904	6.8198	6.69612	6.80624	6.15863	6.32979	6.29886	6.47653	6.61821	6.63525	6.49936	6.67771	6.66857	6.88375	6.87182	6.79142	6.35462	6.48757	6.43616	6.7108	6.63467	6.64437
LOC_Os03g19970	6.39456	6.37732	6.33599	5.77984	5.81822	5.77311	6.20657	6.27781	6.21752	6.00102	6.11285	6.08379	5.8977	5.68513	5.2629	5.62639	5.64519	5.76512	5.87026	5.71086	5.94717	6.0812	6.09506	6.18209
LOC_Os03g19980	1.95622	2.11861	1.87769	2.55505	2.6392	2.20204	1.99962	1.85312	1.9599	2.78709	2.71171	2.74745	2.49555	2.32572	1.9688	2.73412	2.95822	2.7267	2.11411	2.36677	2.39557	2.38756	2.59023	2.41146
LOC_Os03g19990	2.85395	2.91042	2.92059	0.75872	2.20731	1.55426	2.66439	2.75116	2.58735	3.83104	2.60228	2.61837	3.21146	2.94693	2.06226	3.17618	2.51296	3.544	3.67267	4.25657	4.08592	3.42898	2.9997	3.1141
LOC_Os03g20010	3.52988	3.63989	3.66938	3.78506	3.94857	3.91093	3.82064	3.9181	3.46204	4.16942	4.05866	4.02909	3.37579	3.33224	3.4008	3.51409	3.80352	3.6395	3.74967	3.69217	3.75434	4.12018	4.08793	3.95102
LOC_Os03g20020	4.04212	3.84173	4.14915	4.89724	5.12971	4.95938	4.1014	4.03253	3.9782	4.26985	4.73257	4.61469	4.21796	4.32824	4.08021	4.349	4.52304	4.57463	4.28371	4.29498	4.27824	4.35368	4.43554	4.48148
LOC_Os03g20070	0.264189	0.486592	0.220472	0.299436	0.0919155	0.164853	0.150192	0.159618	0.344563	0.295152	0.213517	0.131967	0.26686	0.305758	0.135192	0.606793	0.505075	0.252864	0.0929981	0.174951	0.133379	0.172872	0.256284	0.0914718
LOC_Os03g20090	7.91257	7.90573	7.95541	3.54552	3.30464	3.88456	3.82064	4.52321	4.29663	4.73796	4.95364	5.20133	2.59593	3.40294	4.02614	4.43434	4.1512	4.59955	2.46669	2.5762	2.59376	4.87715	4.63683	5.0144
LOC_Os03g20100	3.72521	3.62433	3.61209	3.56975	3.5472	3.79932	3.00395	3.09195	2.87189	4.21548	4.06967	4.0598	3.03197	3.88685	4.1484	3.93674	3.68916	3.3086	2.91811	3.00477	3.0242	3.57483	3.70985	4.27749
LOC_Os03g20120	7.07403	7.07515	7.08639	5.08402	4.608	5.40083	6.86911	7.36413	6.94626	4.43252	3.94969	4.36934	6.446	5.86702	4.80141	4.48575	4.68914	4.38484	5.75936	5.75458	5.87995	4.79022	4.4718	4.70612
LOC_Os03g20170	4.41937	4.48717	4.46176	3.90416	3.93001	3.99274	4.2194	4.24029	4.20615	4.51669	4.35025	4.62779	4.17263	4.12854	3.79383	3.7705	3.85587	3.89616	4.08295	4.07535	4.11578	4.63626	4.21417	4.59524
LOC_Os03g20180	5.78377	5.79321	5.78462	6.04686	6.06923	6.06942	6.05293	6.03345	6.28538	7.10669	7.01399	7.00948	6.5555	6.39627	6.15265	6.86162	6.06208	6.24732	6.09276	6.28184	6.19427	7.03593	6.82644	6.67334
LOC_Os03g20190	1.47257	1.53872	1.38853	1.76786	1.58805	1.69575	1.99962	1.92896	2.32422	1.85873	1.61995	1.65042	1.83741	2.20429	1.99274	2.56915	1.85277	1.85524	2.22099	2.4711	2.37775	2.09693	1.7084	1.78853
LOC_Os03g20210	3.21822	3.31594	3.25095	2.71564	2.62388	2.91973	3.29484	3.41038	3.31895	4.03887	4.02513	4.06806	3.59379	3.33706	2.32993	3.30102	3.05095	3.20251	2.72095	3.28791	3.16068	3.70022	3.62147	3.61186
LOC_Os03g20240	0.0475293	0	0	0.046773	0.0919155	0.164853	0	0	0	0.0906655	0.252674	0.0893055	0	0.047851	0.218759	0.0913394	0.133219	0	0	0.0457666	0.0902752	0.131557	0.216608	0.135121
LOC_Os03g20260	0	0	0	0.299436	0.0919155	0.347514	0	0	0	0.295152	0.327938	0.434261	0	0	0.135192	0.0913394	0.215654	0.992609	0	0	0	0.213036	0.256284	0.408476
LOC_Os03g20270	0	0.137874	0	0.046773	0.0466896	0.0847799	0.150192	0.10835	0	0.175969	0.089233	0.0453437	0.0945451	0	0.218759	0.0463924	0	0.0453429	0.137342	0.0901259	0.215906	0.131557	0.133825	0.0914718
LOC_Os03g20290	4.11085	4.08846	4.22753	0.786547	0.916926	0.837408	4.49449	4.73239	4.54309	2.01738	2.24262	2.07889	0.936845	1.35123	0.57647	1.58181	0.569189	1.72196	1.02294	2.30224	1.60125	1.83908	1.90842	2.24215
LOC_Os03g20300	3.91655	3.98262	3.96312	4.6144	4.70215	4.60483	4.70333	4.85798	4.81012	4.77261	4.83288	4.9813	4.55372	4.51219	4.46737	4.57153	4.46314	4.39582	4.49015	4.5	4.49204	5.01132	4.81511	5.04476
LOC_Os03g20310	6.79736	6.78102	6.78968	7.03916	7.16546	6.99503	7.24522	6.94369	7.00804	7.2708	7.27129	7.29525	7.32217	7.18495	7.01823	6.91221	6.94727	7.07173	7.16615	7.16357	7.1428	7.07187	7.15176	7.09857
LOC_Os03g20330	1.90553	2.58032	2.25236	0.991721	0.839485	0.837408	2.02577	1.42055	1.49123	1.00385	1.30305	1.46262	1.8645	1.80553	1.05702	0.937362	1.13297	1.16685	0.792796	1.13262	1.15503	0.818687	1.15781	0.913542
LOC_Os03g20340	5.67921	5.68863	5.76285	6.18395	5.93606	5.96775	5.39098	5.23486	5.15253	5.86072	5.88104	5.85065	5.6093	5.93857	6.08814	5.80734	6.12476	6.01776	5.7451	5.41315	5.61691	5.86269	5.77823	5.72895
LOC_Os03g20350	0.303874	0.303334	0.136282	0	0.0466896	0.0430126	0.196972	0.209127	0.344563	0.0460449	0.0453063	0	0.0480469	0.0941656	0.0915209	0.134928	0.0457868	0	0.137342	0.330962	0.368019	0.213036	0.133825	0
LOC_Os03g20370	8.60222	8.61828	8.59325	6.2727	6.40894	6.53868	8.48552	8.67247	8.15826	6.94788	6.54813	6.37881	7.02563	6.34093	5.47638	6.2342	6.35418	6.6541	7.20476	6.98274	7.08084	6.62641	6.93929	6.7336
LOC_Os03g20380	5.21097	5.07863	5.13528	3.52502	3.69375	3.59048	4.84592	4.94822	5.14469	3.52451	3.36673	3.09882	4.24656	4.66576	4.95856	3.49331	3.60755	3.26614	5.20642	4.7364	5.11313	3.76244	3.78976	4.26771
LOC_Os03g20390	0	0	0	0	0	0	0.150192	0	0	0	0	0	0	0	0	0	0	0	0	0	0.0458436	0	0	0
LOC_Os03g20400	0	0	0	0	0	0	0	0	0	0	0	0	0.0945451	0	0	0.0463924	0	0	0	0.0457666	0	0	0	0
LOC_Os03g20410	2.59873	2.63568	2.80264	2.06913	2.32563	2.00945	2.4397	2.16052	2.25602	1.8327	1.66419	1.74964	2.27103	2.18301	2.15003	2.04866	2.15391	1.94172	2.55924	2.43715	2.50629	2.25918	2.16966	1.93154
LOC_Os03g20420	6.45915	6.42244	6.41739	6.71691	6.57144	6.95969	8.15918	7.57296	8.00394	6.87481	6.64651	6.67456	7.67733	7.8616	7.95214	8.74286	7.35815	7.88377	8.43452	8.48055	8.5223	8.051	7.80552	7.69115
LOC_Os03g20430	0.416769	0.553838	0.481583	0.337557	0.259848	0.478629	0.196972	0.209127	0.10712	0.88221	0.6836	0.595373	0.491978	0.684398	0.57647	0.606793	0.331095	0.291013	0.302226	0.367465	0.505613	0.363368	0.369156	0.335513
LOC_Os03g20440	1.62134	1.81026	1.65374	1.90111	2.32563	1.73563	1.36324	1.48227	1.65907	2.5836	1.87962	1.84247	1.37386	1.49625	1.469	1.44996	1.29341	1.69376	1.09216	1.50447	1.43893	2.14962	2.29877	1.71852
LOC_Os03g20450	2.49968	2.32519	2.61319	0.480702	0.839485	0.682806	2.12587	2.69145	2.65952	0.830527	0.46762	0.399761	1.75296	1.84669	1.95668	1.34252	1.02281	0.921432	2.0225	1.5996	2.22672	1.1846	1.33502	1.07913
LOC_Os03g20460	2.61459	2.84481	2.88878	3.24817	3.22568	3.09858	2.5698	2.62915	2.77774	2.91667	2.71872	2.58805	2.44261	2.71467	2.55562	3.07911	2.95822	2.79466	2.86636	2.46268	2.74733	3.06205	2.81277	2.61785
LOC_Os03g20470	5.3166	5.4656	5.28941	4.9036	4.77676	4.95376	4.93658	5.24231	4.82785	5.14075	4.90685	4.87072	4.72422	4.70546	4.63265	4.55357	4.91101	4.87541	4.7901	4.60691	4.67091	4.74642	4.80344	4.89728
LOC_Os03g20480	0.680669	0.767213	0.64283	0	0.0919155	0	0.410507	0.628504	0.548393	0.0460449	0.089233	0	0.456814	0.18256	0.258794	0.0463924	0	0.131965	0.764801	0.599988	0.71873	0.0890235	0.0460016	0
LOC_Os03g20500	2.5082	2.49734	2.4571	0.337557	0.337011	0.478629	2.75315	3.47758	3.36824	1.65096	0.654656	0.794408	1.76739	1.7195	1.67537	1.39724	1.27431	1.12522	2.50103	2.4711	2.56256	1.26322	1.27833	1.48546
LOC_Os03g20520	6.0395	6.08083	6.09662	6.21692	6.33269	6.23855	6.11057	6.15133	6.09517	6.43441	6.38479	6.38599	6.22151	6.16225	6.31216	6.08036	6.24003	6.04801	6.11164	6.04956	6.1212	6.16421	6.20622	6.17361
LOC_Os03g20530	5.85479	5.81564	5.79924	6.19437	6.4691	6.18674	6.1393	6.52203	6.52156	6.38656	6.49962	6.59674	5.71166	5.80745	5.7395	6.02206	6.0558	6.06669	5.66974	5.67309	5.78684	6.26913	6.25661	6.37761
LOC_Os03g20540	0	0	0	0	0	0	0	0	0	0	0.0453063	0.0893055	0	0	0	0	0	0	0	0	0	0	0	0
LOC_Os03g20550	5.31417	5.29675	5.34086	5.76156	5.60955	5.93458	6.44567	6.11364	5.88358	5.88784	6.1155	6.12464	5.95238	5.68323	5.61682	5.77585	5.62553	5.92225	5.95011	6.04181	6.11315	5.74434	5.94381	5.91182
LOC_Os03g20560	2.91929	2.89105	2.83638	3.11733	3.18972	3.32021	2.47808	2.78421	2.54986	3.20748	2.87118	3.49584	2.42452	2.66184	2.7437	2.74119	3.37623	3.55188	3.17899	3.22465	2.82826	3.31827	3.26579	3.08658
LOC_Os03g20570	2.62246	2.8177	2.73984	3.62474	3.679	3.69531	3.69183	3.99421	4.00269	3.6676	3.86378	3.92982	3.48018	3.24769	3.21996	3.64044	3.67101	3.47111	3.4838	3.48767	3.48159	3.85736	3.54343	3.83008
LOC_Os03g20580	1.32608	1.43552	1.19402	0.918157	1.32943	1.2213	1.18906	1.42055	1.45112	1.15857	0.944982	0.712445	0.962143	1.23202	0.782762	1.46712	1.3674	1.32229	0.950231	1.27393	1.04646	0.682281	0.93145	1.12315
LOC_Os03g20590	0.0935426	0.0474373	0	0	0.135767	0	0.101845	0	0.054554	0	0.131862	0	0	0	0	0.0463924	0	0.0453429	0	0	0.0458436	0	0	0
LOC_Os03g20600	4.21859	4.15223	4.13566	3.06716	3.22568	3.15848	3.59035	3.12457	3.09651	2.92901	3.12438	2.98706	3.68778	3.30296	2.32993	2.84982	3.3121	3.47939	3.00444	3.30212	3.08035	3.05654	3.04571	2.8904
LOC_Os03g20620	0	0	0	0	0	0	0	0	0.10712	0	0	0	0	0.047851	0	0.0463924	0	0	0	0	0	0	0	0.0464607
LOC_Os03g20630	7.63478	7.6217	7.58376	7.42505	7.55604	7.47039	7.28095	7.16172	6.66817	7.13526	7.02109	7.00554	7.0808	6.84194	6.81632	6.89805	7.28844	7.47841	7.12476	6.68848	6.99945	7.27584	7.4393	7.59942
LOC_Os03g20640	3.15453	3.14111	2.97007	3.90733	3.81671	3.88752	2.68914	2.8559	2.51138	4.12184	4.00521	4.02627	2.79208	3.41211	3.62796	4.01756	4.20768	4.18154	3.10276	2.87133	3.08585	3.82857	3.9556	4.238
LOC_Os03g20650	1.86631	1.7825	1.91607	1.58979	1.29116	1.77443	1.25686	1.70568	1.56825	2.18108	1.6049	1.72198	1.85102	2.03654	1.7891	2.02569	1.71785	1.52796	1.96215	1.58417	1.71912	1.99695	2.00474	1.34382
LOC_Os03g20670	6.50029	6.40377	6.45752	5.57271	5.5801	5.59759	5.73702	5.94124	5.61298	5.46801	5.64483	5.73864	5.39961	5.02079	5.0441	5.2074	5.5088	5.583	5.52182	5.18676	5.37348	5.54832	5.78333	5.74753
LOC_Os03g20680	0.0935426	0.181052	0.0922694	0	0	0	0	0.159618	0.054554	0	0	0	0.0945451	0.047851	0.0915209	0.0913394	0.090165	0	0.0472483	0.293513	0.133379	0	0	0
LOC_Os03g20700	5.77938	5.7801	5.7803	4.55091	3.87285	5.99949	4.19079	2.44511	3.7493	5.79399	5.81962	5.78533	5.98437	6.65423	7.09799	5.04123	3.67466	2.76108	3.94319	2.94564	4.047	3.92844	4.18363	4.77672
LOC_Os03g20720	3.87763	3.83499	3.90069	1.54162	1.55613	1.61253	3.77897	3.70599	4.18491	3.09699	3.08696	3.16194	3.03197	2.94693	2.88471	3.26223	2.51296	2.5492	3.72082	3.98133	3.98951	2.86186	2.81941	3.07542
LOC_Os03g20730	0.0475293	0.181052	0.136282	0.046773	0	0	0.051821	0	0.10712	0.0906655	0.0453063	0.0453437	0	0	0	0	0	0	0.0472483	0.174951	0	0.252113	0.0460016	0
LOC_Os03g20740	0.0475293	0.181052	0	0.178629	0.178324	0.312786	0.101845	0.256994	0.10712	0.663346	0.739802	0.328184	0.26686	0.18256	0.258794	0.297198	0.215654	0.252864	0.180363	0.293513	0.215906	0.327228	0.369156	0.2976
LOC_Os03g20750	5.54386	5.52964	5.59657	5.90967	5.74401	5.89404	5.33718	5.40518	5.33715	5.53413	5.65125	5.64509	5.20937	5.44827	5.71182	5.62829	5.86864	5.70898	5.34522	5.11074	5.2926	5.63772	5.66855	5.71374
LOC_Os03g20760	0.416769	0.303334	0.338206	0.046773	0.219662	0.0430126	0.242282	0.256994	0.300098	0.332788	0.131862	0.50088	0.0945451	0.0941656	0.0915209	0.0463924	0.090165	0.0893039	0.262738	0.133162	0.215906	0.290159	0.216608	0.258663
LOC_Os03g20770	0.138134	0.222975	0.0922694	0.136002	0.0466896	0	0.328845	0.591645	0.344563	0.0460449	0.089233	0.0453437	0	0	0	0	0	0	0.0472483	0.0457666	0.175233	0	0.0460016	0.0914718
LOC_Os03g20780	1.62134	1.72531	1.60759	7.48041	7.64526	7.5181	8.30311	8.38806	8.47688	8.13662	8.08565	8.16885	1.48275	2.4732	2.11774	7.64186	7.36748	7.62141	7.87801	8.06091	7.79945	7.91817	7.90599	7.79685
LOC_Os03g20790	8.00576	8.01211	7.98072	7.92656	7.99524	7.89622	7.99143	8.21009	8.18773	8.28814	8.39713	8.51272	8.37544	8.47742	8.5916	7.87301	7.84879	8.01884	7.91749	8.22048	8.06354	8.04701	7.94559	7.95876
LOC_Os03g20820	0	0	0	0	0	0	0	0	0	0	0	0	0	0	0.0915209	0	0	0	0	0.0901259	0	0	0	0
LOC_Os03g20840	5.10123	5.0498	5.09959	3.07282	2.94056	3.10367	4.79551	4.75964	4.69033	3.31952	3.49882	3.20753	3.58974	3.30296	2.89744	4.07463	3.44619	3.51206	3.45781	4.11615	3.71587	3.60155	3.46094	3.65747
LOC_Os03g20850	3.28419	3.26166	3.38468	1.71091	2.11173	1.78714	1.67552	1.88394	1.82518	2.22177	2.02241	1.86794	2.53822	2.43772	1.90716	1.85374	1.78689	1.4458	2.31086	2.13235	2.49807	1.85186	1.63505	1.88116
LOC_Os03g20860	4.28206	4.18707	4.28731	4.32762	4.54027	4.25301	3.9181	4.08652	4.11604	4.69706	4.33665	4.68263	3.99712	3.95117	3.88298	3.95813	4.33761	4.40237	3.94319	4.02197	3.88304	4.79188	4.45485	4.38309
LOC_Os03g20870	2.83376	2.8177	2.78892	3.2631	3.38406	3.29819	3.05563	3.06531	3.05027	4.55302	4.48584	4.64998	3.6258	3.35144	3.30367	3.49331	3.27894	3.86172	3.50088	3.54057	3.31842	4.12281	4.02902	3.73043
LOC_Os03g20880	0	0.0474373	0	0	0.0919155	0	0	0	0	0	0.0453063	0.0453437	0	0	0	0.0913394	0	0.0453429	0	0	0	0	0	0
LOC_Os03g20900	4.89907	5.0614	5.00484	5.51149	5.51725	5.50545	4.11059	3.76512	3.70735	5.80323	5.91881	5.91466	5.04003	4.99356	5.05409	5.44564	5.62176	5.64415	4.43126	4.74163	4.79187	6.18581	5.9193	6.29944
LOC_Os03g20910	2.22783	2.52274	2.43964	1.92634	2.07842	1.83687	2.50622	2.5545	2.64182	2.12855	1.61995	1.76327	2.27103	2.36402	2.27242	1.99053	1.99959	2.26288	2.75693	2.45422	2.50629	1.6618	2.09504	2.17054
LOC_Os03g20940	0	0.0474373	0	0	0	0	0.101845	0	0	0	0	0	0	0	0	0	0	0	0	0	0	0	0	0
LOC_Os03g20949	6.10975	6.08154	6.10702	6.44247	6.47071	6.44457	6.43168	6.24555	6.68015	5.80658	5.99439	6.02983	6.82091	6.51859	5.93053	6.791	6.14199	6.45479	5.93763	6.35638	6.11852	6.04688	5.9835	5.88011
LOC_Os03g20970	2.55828	2.5641	2.43964	3.55364	3.07052	3.57224	4.01592	4.06986	4.6377	2.4444	2.7257	2.84042	4.68867	4.18045	3.10386	4.18761	3.4547	3.47525	2.79894	3.81619	3.32772	2.88691	2.78592	2.3936
LOC_Os03g20980	6.24714	6.2456	6.18701	7.10418	6.96696	7.00764	5.98541	6.06237	5.94533	6.60513	6.64237	6.57032	6.61053	6.7888	7.04137	7.08189	7.4647	7.24358	6.4189	6.28483	6.42861	6.59113	6.72316	6.73537
LOC_Os03g21000	5.66499	5.6382	5.67886	5.24937	5.25802	5.37896	5.21891	5.28911	5.09676	5.16181	5.0637	5.00014	5.62621	5.59137	5.66044	5.23019	5.4116	5.4215	5.04993	4.76405	4.9822	5.19551	5.33158	5.40826
LOC_Os03g21020	2.92566	2.72592	2.90159	3.73238	3.53497	3.59771	3.51389	3.56575	3.80207	3.23259	3.34425	3.37672	3.42666	3.60038	3.4274	3.75662	3.56101	3.33622	3.5953	3.85527	3.71941	3.31827	3.19609	3.27884
LOC_Os03g21030	6.24587	6.34625	6.24281	4.93813	5.13648	5.18857	6.40454	6.34163	6.49777	5.35023	5.18126	5.38781	5.75573	5.80397	5.68176	6.20702	5.28726	5.91234	6.15677	6.39225	6.1595	5.65331	5.25531	5.41492
LOC_Os03g21040	8.49862	8.57404	8.51701	9.07098	9.06065	8.9823	8.36299	8.35563	8.78169	8.34551	8.11151	8.4314	7.56313	7.32716	6.85723	8.26705	8.75381	9.0707	8.39754	8.55699	8.45062	9.09495	8.57297	8.86288
LOC_Os03g21060	4.7544	4.67256	4.70035	3.70713	4.13837	4.2392	4.01918	3.91064	4.15401	3.8827	3.9704	4.27018	4.96536	4.77641	4.15372	4.2803	3.7353	4.26297	4.16824	4.37783	3.94484	3.80248	3.89405	4.08225
LOC_Os03g21070	0	0	0	0	0.0466896	0	0	0	0	0	0	0	0	0	0	0	0	0	0	0	0	0	0	0
LOC_Os03g21080	6.28667	6.29127	6.28558	6.06969	6.05717	6.06617	6.14453	6.12093	6.65499	5.65975	5.67487	5.63956	6.40104	6.57275	6.46544	6.617	6.053	5.84181	6.33095	6.65519	6.53591	5.89159	5.619	5.72539
LOC_Os03g21090	1.9931	1.9665	2.00183	0.579449	0.445529	0.347514	1.16573	0.799872	1.05593	0.721253	0.290797	0	1.56761	1.62802	1.32558	0.961773	0.600208	0.625535	1.20063	1.31188	1.19627	0.653381	0.57143	0.477926
LOC_Os03g21100	0	0	0	0	0	0	0	0	0	0	0	0	0	0	0	0	0	0	0.0929981	0	0.0902752	0	0	0
LOC_Os03g21110	0.181387	0.137874	0.136282	0	0.0466896	0.2772	0.101845	0	0.054554	0.0460449	0.0453063	0.131967	0.0945451	0	0.046486	0	0.215654	0.0893039	0.137342	0.174951	0.0458436	0	0	0
LOC_Os03g21120	4.83449	4.83682	4.80119	4.61245	4.62925	4.63677	4.82373	4.84238	5.13682	4.63062	4.41209	4.49927	4.77507	4.85417	4.71591	4.83701	4.63587	4.34232	4.93531	4.97687	4.99248	4.53691	4.45271	4.40554
LOC_Os03g21130	0	0.0474373	0.136282	0.0920771	0.0919155	0.0430126	0	0	0.054554	0.0460449	0.213517	0	0.0945451	0	0.046486	0	0	0	0.0472483	0.133162	0.175233	0	0.0460016	0
LOC_Os03g21140	5.22654	5.35683	5.25489	3.56574	3.28042	3.44171	4.40766	4.5737	4.87218	4.39965	4.36819	4.21171	4.62277	5.07376	5.24183	4.54754	3.75266	3.46277	4.56105	5.01044	4.86242	4.15667	3.62526	3.6234
LOC_Os03g21160	2.77143	2.78309	2.78201	0.480702	0.337011	0.164853	1.5001	2.02884	1.85622	1.39041	0.711975	0.328184	2.17693	1.70465	1.50274	1.34252	0.903533	0.740277	2.38629	1.96378	2.40439	1.37365	0.955753	1.46849
LOC_Os03g21170	0.181387	0.222975	0.136282	0.136002	0.0919155	0.2772	0.150192	0.34821	0.429581	0.369467	0.089233	0.399761	0	0.224805	0.44383	0.177239	0.255169	0.291013	0.340662	0.471737	0.215906	0.563036	0.294898	0.335513
LOC_Os03g21210	4.27958	4.30399	4.26519	3.9168	3.63766	3.66121	3.36309	3.46745	3.492	3.63408	3.30288	3.39435	3.50621	3.59233	3.50435	3.63666	3.43333	3.60962	3.52611	3.16369	3.62818	3.63519	3.55938	3.75862
LOC_Os03g21220	0.0475293	0.0474373	0.136282	0.0920771	0	0	0	0	0	0	0	0.0453437	0	0	0	0.0463924	0	0.0453429	0	0.0457666	0	0.0451983	0.0460016	0
LOC_Os03g21230	5.38063	5.47539	5.42089	5.00035	4.32277	4.93533	5.37962	5.36479	5.55975	3.96889	3.14534	3.12017	4.97937	4.96112	4.79971	4.88087	4.25961	4.16879	5.32499	5.0945	5.42318	4.45345	4.28781	4.47513
LOC_Os03g21240	5.25339	5.12773	5.24613	5.95175	6.09445	5.85836	5.427	5.49024	5.61298	5.79904	5.89116	5.91084	5.53327	5.59841	5.55586	5.89631	5.69543	5.71951	5.58422	5.60688	5.699	5.92371	5.80439	5.71913
LOC_Os03g21250	4.7273	4.53788	4.68191	3.50841	3.7618	3.61919	4.23909	4.23133	4.27382	4.07818	3.90738	3.80355	3.61787	3.51783	3.44485	3.74963	3.75955	3.701	4.10824	4.15321	4.23931	4.30573	4.01463	4.15562
LOC_Os03g21260	0.264189	0.222975	0.375408	0.337557	0.546453	0.478629	0.936826	0.553819	0.760165	0.2168	0.532697	0.328184	0.624643	0.18256	0.408673	0.887263	0.569189	0.467948	0.99911	1.31188	1.19627	0.765662	0.473835	0.809621
LOC_Os03g21270	5.98332	5.97747	5.95558	5.38296	5.15124	5.50929	5.95681	6.20494	6.35835	4.98399	5.12037	5.14126	5.37038	5.35268	5.21791	5.15146	5.3376	5.02437	5.62955	5.8423	5.77498	5.41693	5.22938	5.38472
LOC_Os03g21279	0.0475293	0	0.0922694	0	0	0	0.150192	0.0551918	0	0	0.0453063	0	0	0.047851	0	0	0.0457868	0.0453429	0.0472483	0.0457666	0.0902752	0.0451983	0	0
LOC_Os03g21300	0.138134	0.0474373	0.0922694	0	0	0.0430126	0.051821	0	0.054554	0	0	0	0.139591	0.047851	0	0.0463924	0	0	0.0472483	0.0457666	0.0458436	0.0451983	0	0
LOC_Os03g21310	0.739736	0.738596	0.842013	0.446225	0.51359	0.736202	0.822137	0.953029	0.85543	0.749357	0.711975	0.564558	0.306904	0.590587	0.697935	0.510792	0.800461	0.712435	0.707129	0.660078	0.631218	0.363368	0.633008	1.03373
LOC_Os03g21370	3.47009	3.37291	3.52786	2.48034	2.96508	3.09347	2.66439	2.10928	2.08311	3.34736	3.15054	3.24688	2.6279	3.05039	3.4274	3.05662	3.05095	2.45153	2.66904	2.45422	2.49807	2.64412	2.79268	3.51606
LOC_Os03g21380	7.68917	7.72652	7.68214	4.01416	3.96385	4.34181	6.03453	6.21482	5.49342	5.6232	5.18885	5.16328	5.0548	4.99813	5.04981	5.02973	4.50677	5.15164	5.2258	5.15579	5.0887	5.24114	5.36258	5.617
LOC_Os03g21390	4.13305	4.17644	4.17047	3.64007	3.8434	3.69194	3.70403	3.65331	3.23876	4.09744	3.88575	3.78696	3.73624	3.47034	3.26979	3.37104	3.55706	3.65054	3.87281	3.44133	3.65431	3.95829	4.00593	3.89816
LOC_Os03g21400	5.07423	5.10409	5.09263	3.29251	2.72064	3.39682	3.20042	2.66508	2.8945	2.33738	1.85439	1.97727	4.69434	5.16473	5.44093	3.09575	3.04533	3.0158	3.58333	3.54057	3.47742	3.44594	3.28988	3.35002
LOC_Os03g21450	0	0	0	0.046773	0	0	0	0	0.10712	0	0	0.0453437	0.0480469	0	0	0	0	0	0.0472483	0	0	0	0	0
LOC_Os03g21460	5.60867	5.59395	5.63734	7.06389	6.99178	7.00186	6.48979	6.62537	6.24123	6.21453	6.4223	6.35537	5.61728	5.51682	5.68819	6.11682	6.94613	6.73373	6.2277	5.98421	6.12254	6.35409	6.69817	6.69127
LOC_Os03g21480	2.72834	2.37252	2.66669	2.4283	2.65435	2.55393	2.52467	2.14788	1.9599	2.71766	2.99758	3.06619	3.5105	3.27308	2.77164	2.15834	2.52917	2.32854	2.65385	2.23469	2.57825	2.58413	2.75162	2.58675
LOC_Os03g21490	4.78277	4.59287	4.70948	4.93191	4.98588	4.98304	5.16257	5.01063	4.93351	5.31892	5.31097	5.28995	4.9638	4.84911	4.78608	4.64309	4.75781	4.56299	4.68198	4.86004	4.81025	5.23139	5.13941	5.23354
LOC_Os03g21500	0	0	0.0468722	0	0	0	0	0	0	0	0	0	0	0	0	0	0.0457868	0	0	0	0	0	0	0
LOC_Os03g21510	4.49846	4.42117	4.32346	5.02538	5.2024	4.91954	4.25022	4.35471	4.36568	5.04479	4.85849	4.8644	4.65027	4.6328	4.38837	5.22893	5.03963	5.13207	4.56916	4.83419	4.82675	5.35545	5.26263	5.26335
LOC_Os03g21520	4.8311	4.77651	4.8266	4.74954	4.85427	4.86216	4.62851	4.92062	4.88729	4.11915	4.1574	4.14037	4.44577	4.43332	4.52391	4.52314	4.75437	4.79639	4.42457	4.3711	4.49411	4.57594	4.48438	4.62616
LOC_Os03g21530	5.28348	5.2695	5.30757	5.81235	5.60176	5.83484	5.19894	5.36342	5.60843	5.16833	5.36334	5.34199	5.45189	5.71136	5.75182	6.07757	5.8742	5.56851	5.22323	5.32773	5.26743	5.59086	5.3996	5.55407
LOC_Os03g21540	6.84059	6.81439	6.83754	6.20085	6.0664	6.19034	6.72093	6.68345	6.8092	6.23082	6.16829	6.19863	6.25196	6.10685	5.95739	6.46199	5.88605	6.28029	6.2064	6.21706	6.28607	6.36917	6.30116	6.23508
LOC_Os03g21550	6.21692	6.22834	6.18636	6.19502	6.38586	6.3546	6.08515	6.08077	5.92991	6.80204	6.72866	6.80963	5.97973	5.77761	5.37415	6.03578	6.13869	6.33095	5.86697	5.68126	5.76645	6.79756	6.65569	6.73803
LOC_Os03g21560	2.04086	2.18375	1.9657	0.701403	0.445529	2.08343	0.630953	0.434001	0.585918	2.18108	1.89208	1.80342	1.37386	2.2963	3.15779	1.82741	1.04552	0.625535	0.518836	0.215564	0.255464	0.990284	0.88158	2.22205
LOC_Os03g21570	0.0475293	0.0474373	0.136282	0	0	0	0	0	0	0	0	0	0	0	0	0	0	0	0	0	0	0.0890235	0.0460016	0
LOC_Os03g21580	0	0	0	0	0	0	0	0.0551918	0	0	0	0	0	0	0	0	0	0	0.0472483	0	0	0	0.0905817	0
LOC_Os03g21590	5.88781	5.84194	5.80351	6.6978	6.49142	6.77987	6.04256	6.15607	6.14866	5.89415	5.70518	5.51313	6.46216	6.7194	6.8003	6.85878	6.59553	6.5703	6.62711	6.66301	6.74751	6.05795	6.03858	6.15782
LOC_Os03g21600	4.92475	4.77651	4.90661	5.24686	5.28748	5.16564	5.14031	5.17694	5.2609	5.36506	5.17107	5.04129	5.3609	5.30178	5.1649	5.34831	5.14594	5.1988	5.27749	5.25897	5.32201	5.29709	5.24917	5.23103
LOC_Os03g21620	5.82527	5.84026	5.80266	5.03411	5.30919	5.01715	6.99109	6.352	6.54735	4.98695	4.88521	4.98276	6.18101	6.17846	6.20865	5.37809	5.27048	5.43007	7.39112	7.29818	7.31941	5.0808	5.00758	5.09674
LOC_Os03g21630	3.38013	3.30622	3.37553	3.4	3.39763	3.49303	3.49997	3.32313	3.47209	3.17159	3.17622	3.26136	3.42666	3.57202	3.66195	3.33879	3.43763	3.52412	3.85963	4.04469	3.83815	3.38131	3.1547	3.27884
LOC_Os03g21640	6.91375	6.90088	6.9303	3.80561	3.83012	4.09592	5.97957	5.8388	5.98274	3.38368	3.37119	3.43751	4.35558	4.24345	3.90523	4.04352	3.57279	4.11132	4.32504	4.96798	4.6599	3.86369	3.88459	4.01375
LOC_Os03g21650	0	0	0.0468722	0	0	0	0.051821	0	0	0	0	0	0	0	0	0	0	0	0	0	0	0	0	0
LOC_Os03g21664	5.27851	5.35565	5.34321	4.93968	4.72027	5.02253	4.07033	3.77337	3.80207	4.5904	4.37486	4.44531	5.62917	5.9178	6.2471	5.08217	5.14594	5.08534	4.50503	4.55048	4.37569	4.24165	4.442	4.62807
LOC_Os03g21670	0.0475293	0.0933643	0.0468722	0	0	0.0430126	0	0.10835	0.10712	0	0	0	0.0945451	0.047851	0	0	0	0	0	0	0	0	0	0.0914718
LOC_Os03g21680	6.81678	6.75178	6.80467	6.9354	6.85295	6.9195	7.02511	7.2516	7.46983	6.52915	6.60219	6.55424	7.14745	7.23037	7.11615	7.24928	6.75349	6.59529	6.94699	7.19119	7.13453	6.76077	6.54391	6.45177
LOC_Os03g21690	5.76434	5.76953	5.76898	6.53611	6.64441	6.51834	6.15123	5.98808	5.96059	6.28642	6.40449	6.34577	6.08855	5.98463	5.96498	6.27617	6.26867	6.38486	6.14324	6.08287	6.11584	6.36583	6.49759	6.37647
LOC_Os03g21700	0.0475293	0.181052	0.220472	0.046773	0	0.0847799	0.051821	0.0551918	0.054554	0.0460449	0	0.0453437	0	0	0	0.218343	0.090165	0.173401	0.0929981	0.133162	0	0.172872	0.133825	0.0464607
LOC_Os03g21710	4.45065	4.59885	4.47468	2.46321	1.96144	2.59064	2.9158	2.94627	3.04354	2.11781	2.15233	2.39137	2.06462	1.84669	1.1872	2.88853	2.34915	2.44309	1.37742	2.1217	1.77463	2.37876	1.90842	1.78853
LOC_Os03g21720	7.55274	7.54837	7.59489	8.59101	8.79514	8.59474	8.29271	8.36964	8.35821	8.36153	8.56997	8.48586	8.11812	8.10403	7.72447	8.55068	8.50841	8.53609	8.13077	7.97425	8.11854	8.60012	8.57702	8.52695
LOC_Os03g21730	3.26923	3.32078	3.26092	0.178629	0.865763	0.509626	2.02577	2.68271	2.34626	2.07404	0.711975	0.434261	2.26087	1.96357	1.81618	1.67334	1.47172	1.49565	2.65385	2.43715	2.96578	1.55647	1.5418	1.53518
LOC_Os03g21740	5.0335	5.08433	5.02693	6.24727	6.15097	6.24892	5.31879	5.51875	5.70858	5.83882	5.96375	6.04595	5.53643	5.72798	5.79841	6.32286	6.28666	5.94934	5.47615	5.57894	5.51669	6.15779	5.95515	6.01837
LOC_Os03g21750	0.223382	0.0933643	0.0922694	0	0	0	0	0.159618	0	0.256508	0.089233	0.0453437	0.183274	0	0	0.0463924	0	0.0453429	0.137342	0.0901259	0	0	0.0460016	0.135121
LOC_Os03g21780	0.342495	0.618089	0.673025	0.046773	0.135767	0.598813	0.196972	0.0551918	0	0.474221	0.213517	0.213683	0.716704	0.62254	1.2078	0.443048	0.255169	0.467948	0.302226	0.330962	0.368019	0.290159	0.133825	0.408476
LOC_Os03g21790	0.223382	0.416057	0.611991	0.046773	0.0466896	0.203282	0.328845	0.303323	0.387698	0.256508	0.0453063	0.131967	0.774967	0.684398	0.607808	0.0463924	0.0457868	0.252864	0.484918	0.975957	0.600827	0.593784	0.294898	0.335513
LOC_Os03g21800	3.77194	3.61255	3.6581	1.75383	1.63464	1.41384	1.83191	1.73978	1.82518	2.5836	1.98801	1.84247	3.04386	3.3274	3.51678	2.58495	2.19513	2.38254	2.27161	2.33947	2.54671	2.63675	2.3455	2.24215
LOC_Os03g21810	5.99927	5.97287	5.98371	6.72232	6.63441	6.787	5.61744	5.807	6.03624	6.41809	6.6625	6.71107	6.10426	6.26831	6.22769	6.65586	6.56048	6.47978	5.72617	5.82189	5.81359	6.83544	6.62144	6.6124
LOC_Os03g21820	0.264189	0.222975	0.220472	0	0	0	0.051821	0	0	0.133947	0.089233	0.0893055	0.183274	0.224805	0.258794	0.0463924	0	0.0453429	0.262738	0.133162	0.0458436	0	0	0.135121
LOC_Os03g21830	5.28348	5.13461	5.22717	5.39431	5.39062	5.35569	4.73339	4.70245	4.26228	5.01616	5.17363	5.15813	4.65803	4.69046	5.00932	4.92344	5.62365	5.32712	4.86947	4.44981	4.58812	4.91112	5.26506	5.36423
LOC_Os03g21840	3.50029	3.5927	3.62373	3.59357	3.56735	3.59771	3.49061	3.5321	3.40544	3.8145	3.75208	3.84581	3.54858	3.60438	3.3274	3.33412	3.5999	3.59063	3.47087	3.49593	3.45635	4.00765	3.72407	3.82008
LOC_Os03g21850	3.00605	2.91682	3.07556	3.48737	3.41997	3.30704	2.9435	2.69145	3.13499	2.97138	3.07608	2.99864	3.68017	3.74165	3.84732	3.1969	3.14336	3.17727	2.68406	2.7313	2.8478	3.52783	3.24621	3.28853
LOC_Os03g21870	0.303874	0.181052	0.300019	0.514374	0.610014	0.762177	0.449667	0.256994	0.10712	0.256508	0.131862	0.131967	0.26686	0.265849	0.135192	0.335066	0.331095	0.595364	0.302226	0.43781	0.600827	0.499502	0.294898	0.638195
LOC_Os03g21880	0	0	0	0	0	0	0.328845	0.209127	0.206833	0	0	0	0	0	0	0	0	0	0	0	0	0	0	0
LOC_Os03g21890	4.32126	4.30886	4.28731	3.26804	2.6084	3.16823	4.69927	4.41924	4.79217	3.59202	3.1813	3.23225	4.3484	4.1858	3.88298	3.72844	3.52913	3.3678	4.44676	4.30442	4.46487	3.8856	3.70985	3.67236
LOC_Os03g21900	5.11524	5.21212	5.1568	5.02099	5.15257	5.23336	4.61781	4.57133	4.40032	5.6336	5.63096	5.64785	4.76432	5.04014	5.29695	4.80025	5.09513	4.91259	4.58326	4.33469	4.46276	5.3909	5.46455	5.59763
LOC_Os03g21914	3.69195	3.48914	3.81189	4.02004	4.20421	4.12373	3.67127	3.693	3.58759	4.06147	3.84148	3.92376	4.13419	4.0337	4.25616	4.06058	4.0621	3.73253	3.7919	3.86806	3.95389	3.97298	3.97356	3.67975
LOC_Os03g21930	0	0	0.0468722	0	0	0	0	0	0	0	0	0	0	0	0	0	0	0	0	0	0	0	0	0
LOC_Os03g21940	8.86974	8.85425	8.86417	8.82494	8.67652	8.80565	8.27834	8.38453	7.93632	9.01186	8.86589	8.78812	8.68012	8.81303	9.13798	8.47147	8.98897	8.8451	8.18029	7.95001	8.14198	9.00255	8.97665	8.95367
LOC_Os03g21950	5.96565	5.95743	6.03692	5.54752	5.82158	5.53211	6.21014	6.03001	5.97215	6.00976	6.14247	6.22473	6.00125	5.54523	4.85626	5.06678	5.25229	5.39875	5.70423	5.60974	5.69541	6.08052	6.11205	6.08388
LOC_Os03g21960	6.30634	6.36976	6.37784	6.81305	6.69292	6.94842	6.3363	6.52203	6.50329	5.53311	4.98159	5.2445	6.33298	5.78997	4.66094	5.44672	5.70259	5.70192	6.87761	6.69164	6.74012	6.23784	5.95289	5.94746
LOC_Os03g21964	3.95445	4.03062	4.0972	4.26719	4.35791	4.09847	4.4898	4.53053	5.21074	3.67128	3.78918	3.80685	4.62871	5.00421	4.9325	4.77636	3.89705	3.8712	4.73345	5.23571	5.01138	3.81884	3.43524	3.66121
LOC_Os03g21970	5.12911	5.25063	5.23225	0.0920771	0.178324	0	3.27862	2.96079	2.77774	1.70935	0.846036	0.871964	2.90727	2.61495	2.3486	1.00939	0.569189	0.56455	3.67643	2.59171	3.05815	1.01321	1.37161	1.71852
LOC_Os03g21980	3.25412	3.39141	3.14183	3.70713	3.52263	3.87269	3.35795	3.4314	3.65534	3.61511	3.43216	3.4628	3.32794	3.55969	3.70243	3.68511	3.83972	3.69746	3.54269	3.81289	3.60156	3.55933	3.49451	3.6871
LOC_Os03g21990	5.93754	5.9889	6.04199	6.5315	6.35083	6.59712	5.76251	5.81501	5.83278	6.15603	6.17595	6.18919	6.13587	6.3928	6.50863	6.62991	6.64146	6.44795	5.87681	5.91423	5.85683	6.30616	6.24433	6.30602
LOC_Os03g21999	5.23939	5.21081	5.21054	4.87473	4.70033	4.81485	4.48274	4.45815	4.42383	5.28692	4.99897	4.91567	4.98246	5.28316	5.62163	5.26738	5.17456	5.14644	4.98923	4.88071	4.91277	5.15097	5.01193	5.15885
LOC_Os03g22010	0.0935426	0	0	0	0	0	0	0.0551918	0	0	0	0	0	0	0	0	0	0	0	0	0.0458436	0	0	0
LOC_Os03g22020	2.63029	2.75479	2.57372	1.50858	1.79365	1.08388	3.14781	2.68271	2.94591	3.64908	3.9937	4.49927	1.8645	1.58001	1.05702	2.8693	2.05662	2.96361	3.14138	3.24931	2.90489	2.56873	2.66584	2.84512
LOC_Os03g22040	3.34727	3.26166	3.10908	0.178629	0.610014	0.2772	1.5001	1.83747	1.49123	1.62085	0.767103	0.213683	1.64775	1.58001	1.51931	1.12198	0.99973	1.35867	2.03428	1.96378	2.22672	1.31949	1.31637	1.48546
LOC_Os03g22050	7.49069	7.50443	7.49543	7.04925	6.86236	6.51977	6.25228	6.15212	6.20702	8.3435	8.14506	8.12068	7.90901	8.51262	9.00269	8.73602	8.18833	8.54832	7.05965	6.58185	6.83048	8.82208	8.46083	8.79976
LOC_Os03g22060	3.91013	3.83836	3.86843	3.64388	3.67158	3.57591	3.64198	3.72314	3.62412	4.233	3.7925	3.95677	3.75083	4.13132	4.25863	4.08578	3.81017	3.82319	3.82955	3.72066	3.87672	3.99619	3.84935	3.80665
LOC_Os03g22070	0.796479	0.795273	0.94459	0.374696	0.479961	0.478629	0.449667	0.553819	0.387698	1.04978	0.896357	1.41159	0.716704	0.828348	0.668514	1.20613	0.537488	0.767591	0.707129	0.773231	0.538054	1.10145	1.04907	0.836311
LOC_Os03g22080	0	0	0	0	0	0	0	0	0	0.0460449	0	0	0.0480469	0	0	0	0	0	0	0	0	0	0	0
LOC_Os03g22110	0.0475293	0.0474373	0.0922694	0	0	0	0.101845	0	0.10712	0	0	0	0	0	0	0	0	0	0.551974	0.599988	0.403667	0	0	0
LOC_Os03g22120	4.853	4.80612	4.80801	7.22159	7.69282	7.26801	6.0561	6.02397	6.20702	6.05971	6.64099	6.69204	5.13206	5.39028	5.51305	6.31103	6.94273	6.81329	6.3917	6.1321	6.27948	5.89314	6.29819	6.10872
LOC_Os03g22130	0.0475293	0.137874	0.0922694	0.046773	0.298946	0	0.051821	0.10835	0.10712	0.0906655	0.131862	0.131967	0.183274	0.13904	0	0.0913394	0.215654	0	0.137342	0.255065	0.293966	0.172872	0	0.0464607
LOC_Os03g22140	5.96874	5.90286	5.87507	7.47587	7.423	7.342	6.17406	6.16786	5.99935	6.88197	7.09533	7.0999	5.90343	5.64291	5.55787	6.81255	7.39455	7.24023	6.12271	5.89404	6.05128	6.52686	6.73155	6.57624
LOC_Os03g22150	0	0	0.0468722	0	0	0	0	0.0551918	0	0	0	0	0	0	0	0	0	0	0	0	0	0	0	0
LOC_Os03g22160	5.65543	5.6382	5.68072	5.85979	5.86293	6.04648	5.88274	5.72001	6.13844	5.53513	5.68653	5.70372	5.95553	6.17375	6.18287	6.19033	5.83399	5.69927	5.83619	6.04885	5.94717	5.80473	5.55681	5.6929
LOC_Os03g22170	3.01205	3.17355	3.0585	0.136002	0.51359	0.203282	0.791981	0.831832	1.10845	3.34736	3.24094	4.15854	1.94284	1.18999	0.135192	0.667419	0.255169	1.60569	1.11452	1.08957	0.746759	2.40501	2.02785	1.07913
LOC_Os03g22180	6.42581	6.40206	6.4224	6.98089	6.89183	7.00866	6.40516	6.52692	6.31571	7.22619	7.0852	6.9951	6.58735	6.40491	6.24024	6.62658	7.01825	6.91871	6.24427	6.13011	6.18789	6.83745	7.01461	7.01489
LOC_Os03g22190	3.57922	3.396	3.52786	3.11184	3.34256	3.39682	3.79806	3.86889	4.20615	2.60682	2.48386	2.4766	4.09471	4.14238	3.9609	3.91815	3.12214	3.16705	4.09425	4.46884	4.25158	2.91761	2.79941	2.9466
LOC_Os03g22200	3.2234	3.11908	2.93934	2.65655	1.75199	2.68191	3.27862	2.50581	2.9241	1.46009	1.05982	1.06045	3.17406	2.81488	2.59525	2.27008	2.41169	2.74743	3.41342	3.11084	3.53481	1.87708	1.81851	2.06165
LOC_Os03g22210	0	0	0	0	0	0	0	0.0551918	0	0	0	0	0	0	0	0	0	0	0	0	0	0	0	0
LOC_Os03g22230	0.0475293	0	0	0	0	0	0	0	0	0	0	0	0	0	0	0	0	0	0	0	0	0	0	0
LOC_Os03g22250	0	0	0.0468722	0	0	0	0.051821	0.514975	0.10712	0	0	0	0	0	0	0	0	0	0	0	0	0	0	0
LOC_Os03g22259	0.0935426	0	0.0468722	0	0	0.125372	0	0.0551918	0.054554	0	0	0.0453437	0	0.18256	0.135192	0.177239	0.0457868	0	0.340662	0.133162	0.505613	0.0451983	0.0460016	0.177488
LOC_Os03g22270	8.14798	8.08034	8.14305	5.86469	5.40637	5.77072	6.70534	6.77569	6.49592	6.60224	5.8826	5.80688	7.60388	7.85342	8.09323	7.26377	6.77871	6.85647	7.04953	6.86959	6.87282	7.19793	6.73944	7.00793
LOC_Os03g22320	4.69034	4.66117	4.63474	4.87797	4.6875	4.96778	4.65179	4.81665	4.90966	4.55899	4.67968	4.6573	4.94171	5.04014	4.96765	5.26248	5.06626	4.94435	4.58526	4.69212	4.73003	4.90653	4.73664	4.87814
LOC_Os03g22330	4.77396	4.86688	4.80119	4.11088	4.30847	4.25986	5.0978	4.71106	5.32611	4.61734	4.38591	4.27969	5.23294	4.65999	4.03482	4.16414	3.81017	3.77016	5.15342	5.26623	5.22197	4.34241	4.26368	3.98123
LOC_Os03g22340	6.88868	6.99083	6.88224	6.70511	6.5947	6.63715	6.4892	6.58843	6.09761	7.18402	6.85291	6.84532	6.38768	6.11319	5.85419	6.31281	6.85584	6.90109	6.23919	5.95378	6.11852	6.91597	6.91393	6.9824
LOC_Os03g22350	4.42163	4.62449	4.54983	4.89084	4.78711	4.92387	4.58521	4.66745	4.6038	4.90967	4.67608	4.57466	4.59069	4.82871	4.75142	4.8664	5.03822	4.90338	4.77439	4.7364	4.63387	4.69239	4.72608	4.7559
LOC_Os03g22360	0.710504	0.649173	0.673025	0.410904	0.298946	0.347514	0.242282	0.391743	0.157838	0.474221	0.252674	0.252868	0.26686	0.13904	0.046486	0	0.215654	0.36441	0.450184	0.537288	0.293966	0.131557	0.294898	0.218647
LOC_Os03g22370	1.74181	1.36238	1.40662	0.136002	0.0466896	0.478629	0.051821	0.256994	0.157838	0.474221	0.213517	0.291017	0.858176	1.37018	1.71907	0.297198	0.090165	0.0893039	0.180363	0.133162	0.0458436	0.290159	0.133825	0.0464607
LOC_Os03g22380	6.37315	6.38427	6.50077	6.647	6.68694	6.7285	6.53998	6.47537	6.54854	6.61136	6.64559	6.59483	6.81875	6.86966	6.89623	6.80372	6.64704	6.59576	6.61246	6.78778	6.74577	6.9209	6.75424	6.85807
LOC_Os03g22390	0.824035	0.977756	0.580477	0.178629	0.178324	0.240715	0.242282	0.10835	0.300098	0	0.0453063	0.131967	0.183274	0.13904	0.478151	0.0463924	0	0	0.414592	0.403066	0.215906	0.0451983	0.133825	0.0464607
LOC_Os03g22400	4.98092	5.00994	4.94733	5.07558	5.01699	5.0185	5.04603	4.91876	5.05556	5.08394	4.90224	4.93838	5.19876	5.32381	5.20131	5.74277	5.30384	5.34876	5.23731	5.25897	5.29853	5.34983	5.04629	5.12678
LOC_Os03g22410	0.650203	0.586321	0.815188	1.76786	1.76601	1.96541	1.5001	1.72283	1.54937	2.55203	1.98801	2.64807	1.17184	1.4789	1.34431	3.38916	3.05095	3.49173	2.60732	1.86512	2.28522	2.46445	2.36378	2.68547
LOC_Os03g22420	6.66791	6.67315	6.67033	6.561	6.73183	6.70107	6.89328	7.02672	7.36445	6.30252	6.66477	6.65732	6.93869	7.15726	6.99026	7.03377	6.43651	6.33381	6.69868	6.96498	6.89765	6.66764	6.42546	6.53965
LOC_Os03g22430	4.3309	4.2991	4.28731	3.97237	4.19646	4.09592	4.33632	4.32414	4.30791	4.31521	4.15997	4.15596	4.36272	4.47329	4.37249	4.12414	3.98488	3.8712	4.35351	4.337	4.39796	4.35593	4.1016	4.2229
LOC_Os03g22440	1.00346	0.953058	0.580477	0.046773	0.0466896	0	0.051821	0.475056	0	0.0906655	0.0453063	0	0.0945451	0.0941656	0.0915209	0.0913394	0.0457868	0	0.414592	0.367465	0.472425	0.327228	0.0460016	0.335513
LOC_Os03g22450	4.11643	4.02174	4.03172	3.76422	3.74065	4.04393	3.50926	3.71459	3.55957	3.65652	3.54292	3.71161	4.13419	4.73133	5.18192	4.34437	4.36044	4.20671	3.87608	3.94556	3.87354	3.63889	3.58687	3.74107
LOC_Os03g22460	7.1133	7.14802	7.1176	6.99401	7.04018	6.86323	7.03801	6.89157	6.61074	7.63325	7.08588	6.78059	7.00486	6.67342	6.51742	6.9554	7.18929	6.8312	6.84456	6.42995	6.66866	6.88872	7.05805	6.8384
LOC_Os03g22470	0	0	0	0	0	0	0	0	0	0	0	0	0	0	0	0	0	0	0	0	0	0	0	0.0464607
LOC_Os03g22490	5.42742	5.539	5.39847	2.60279	3.09849	2.95957	4.2023	5.1613	5.11452	4.97212	3.59717	4.55324	5.06505	5.35862	4.49487	4.0088	3.03968	4.16366	4.95402	5.09041	4.40896	5.27236	4.16291	4.36945
LOC_Os03g22510	0.521468	0.738596	0.515307	0	0.0919155	0	0.196972	0.434001	0.254219	0.175969	0	0.0453437	0.0480469	0	0.046486	0	0	0	0.0472483	0.0457666	0	0	0	0
LOC_Os03g22540	6.48041	6.41963	6.44991	6.56653	6.36702	6.45953	6.45653	6.48294	6.76029	6.21579	6.28208	6.30964	6.80221	7.01855	7.06414	6.7154	6.39012	6.3131	6.48044	6.74073	6.65578	6.60204	6.36493	6.39623
LOC_Os03g22550	2.5082	2.52274	2.32071	3.13908	3.13676	3.29374	2.61357	2.72587	2.79387	2.43578	2.41649	2.27246	2.92023	3.1023	3.34145	3.35731	3.30271	3.17727	2.73545	3.17917	2.9111	2.95953	2.7022	2.9343
LOC_Os03g22560	3.78602	3.82141	3.82539	3.91365	3.77918	3.87269	3.67127	3.57522	3.58759	3.34736	3.69637	3.57141	3.76886	3.86364	3.89891	3.95205	3.81679	3.74976	3.55091	3.71359	3.87036	3.69314	3.5151	3.61956
LOC_Os03g22570	5.44194	5.52021	5.52802	5.90492	5.97052	5.94737	5.59796	5.80398	5.87128	5.76158	5.91194	5.92531	5.81421	5.74623	5.93286	5.99349	5.78758	5.77944	5.59817	5.66211	5.67094	6.20399	5.927	6.06989
LOC_Os03g22580	5.20836	5.31383	5.28697	5.72966	5.62117	5.6791	5.38215	5.32604	5.70005	5.34102	5.61603	5.58495	5.72003	5.90486	5.98301	6.12765	5.69543	5.54009	5.37214	5.63148	5.63577	5.73057	5.45286	5.46495
LOC_Os03g22590	0.181387	0.303334	0.0922694	5.97158	6.07698	5.50352	0.370254	0.391743	0.69297	4.1511	4.64882	4.91872	1.23547	1.37018	1.1872	4.96479	4.92486	5.71776	2.0225	0.717764	1.94157	4.01619	4.94066	4.67134
LOC_Os03g22600	2.40249	2.19432	2.46575	1.12847	1.27164	1.43014	2.19664	2.36	2.74494	2.07404	0.920874	1.34061	1.87786	1.59619	1.24814	2.21021	1.5373	2.29139	3.05154	3.24931	2.93566	2.48919	2.12749	1.84219
LOC_Os03g22610	2.95711	2.77607	2.68903	2.94901	3.10402	3.20657	3.05563	3.18768	3.34654	3.23756	3.11379	3.09343	3.04386	3.10796	2.81257	3.48911	3.15907	2.92774	3.33943	3.30683	3.40011	3.23294	3.11209	3.01829
LOC_Os03g22620	2.84725	2.89753	3.10908	0.046773	0	0	0	0	0	0	0	0	3.37579	5.68134	6.52411	0.0463924	0	0	0	0	0	0	0	0
LOC_Os03g22634	0	0	0	0	0	0	0.051821	0	0.054554	0	0	0	0	0	0	0.0463924	0	0	0.0472483	0	0	0	0	0
LOC_Os03g22655	0	0.0474373	0	0	0	0	0	0	0	0	0	0	0	0.047851	0.135192	0	0	0	0	0	0	0	0	0
LOC_Os03g22670	4.83956	4.78003	4.90502	4.89724	4.43452	4.86216	4.13782	4.50846	4.8376	3.12408	3.29821	3.24688	5.58914	6.04335	6.03941	5.29407	4.46314	4.22899	4.29843	4.78275	4.61498	3.63889	3.34612	3.52429
LOC_Os03g22680	4.54681	4.64198	4.60176	2.85358	3.24583	2.97631	3.92158	3.16276	3.30213	2.90422	2.76007	2.72672	3.94414	3.9032	3.81748	2.63893	2.85269	2.89095	3.95253	3.70649	3.86717	3.29507	3.22637	3.60022
LOC_Os03g22690	5.75989	5.6622	5.66953	6.68769	6.56744	6.64328	5.63772	5.59056	5.70111	6.12351	6.21922	6.28564	5.9397	6.25499	6.49717	6.5962	6.7496	6.56252	5.80904	5.78189	5.84229	6.35914	6.27423	6.26976
LOC_Os03g22700	4.41485	4.56462	4.49384	3.75721	3.61461	3.73847	3.76739	4.05301	4.22411	3.34736	2.92065	2.77463	3.91205	4.14238	4.34718	3.97921	3.62274	3.43749	4.14942	4.1348	4.047	3.62407	3.51918	3.39111
LOC_Os03g22720	4.53644	4.61272	4.39313	4.04617	3.94241	3.9311	4.77253	4.81065	4.94979	4.40186	4.22541	4.21171	4.67726	4.85585	4.62118	4.33272	4.07872	4.07898	4.89874	4.85844	4.85761	4.44294	3.99717	3.84658
LOC_Os03g22730	7.17043	7.18925	7.18594	7.26798	6.89023	7.26148	6.50961	6.78745	6.56977	6.99779	6.81458	6.73029	7.03832	7.92443	8.5145	7.37076	7.60345	7.32397	6.58119	6.4609	6.6136	7.09018	6.98577	7.16687
LOC_Os03g22740	7.91518	7.89117	7.89865	8.35442	8.04119	8.23925	7.20645	7.33097	7.16194	7.91727	7.7667	7.7526	7.80056	8.45292	8.93356	8.44628	8.62399	8.34136	7.48285	7.34355	7.39912	7.86776	7.93913	8.01021
LOC_Os03g22760	0	0	0.0468722	0.046773	0.0466896	0.164853	0	0	0.10712	0	0	0	0	0	0.046486	0	0.0457868	0.0453429	0	0	0	0.0890235	0	0.0914718
LOC_Os03g22770	5.78026	5.81992	5.76898	6.58843	6.51029	6.71194	5.68873	5.16287	5.38584	5.74772	5.64483	5.58974	6.07122	6.05657	6.1984	6.51295	6.55554	6.38044	6.31415	6.16163	6.26381	5.95661	5.98424	6.10049
LOC_Os03g22780	1.38277	1.63503	1.29455	1.66668	1.61927	1.86111	1.04307	0.893703	0.69297	1.85873	1.74879	1.49567	1.39259	1.74875	1.88175	1.61297	1.5846	1.6504	1.262	1.13262	1.06884	1.14362	1.23927	1.50222
LOC_Os03g22790	4.36647	4.25936	4.35173	1.34978	2.3722	1.83687	2.72948	3.01747	3.09651	1.92183	1.76242	2.11124	2.8876	2.88241	2.70075	1.58181	1.45485	1.39416	2.5179	2.22478	2.44773	1.28222	1.19912	1.38056
LOC_Os03g22800	5.33587	5.3871	5.40411	4.30375	4.46277	4.46751	4.63277	4.3492	4.49212	4.70605	4.74978	4.68263	5.02959	5.15247	5.2592	4.44304	4.15904	4.15335	5.06292	4.85523	4.97925	4.5624	4.48229	4.37173
LOC_Os03g22810	8.41629	8.37475	8.40102	7.38608	7.65306	7.62724	7.75471	7.43477	7.1839	6.84419	6.85052	6.77345	8.03487	7.87596	7.90087	7.11696	7.43651	7.50172	7.7042	7.69141	7.80821	6.86173	7.11682	7.29206
LOC_Os03g22820	1.71262	1.69584	1.97784	0.178629	0.578583	0.44695	2.11373	1.14334	1.58687	0.474221	0.173267	0.399761	1.85102	1.29286	0.135192	0.0913394	0.293632	0.252864	1.20063	1.17443	1.29449	0.398624	0.439779	0.443619
LOC_Os03g22830	6.25981	6.30841	6.34128	6.13134	6.0167	6.00017	5.86565	5.67557	5.44957	5.7923	5.96227	5.8362	6.50798	6.70781	7.09315	6.14374	6.08076	6.11534	5.84708	5.7153	5.85038	5.72277	5.93924	5.88091
LOC_Os03g22840	0.0475293	0	0	0.0920771	0.0466896	0	0	0	0.157838	0	0.089233	0.0453437	0	0	0.046486	0.443048	0.090165	0	0	0.174951	0.175233	0.131557	0.0905817	0.0914718
LOC_Os03g22870	4.74542	4.65544	4.68931	5.48838	5.45803	5.55644	4.96726	4.90756	5.20321	4.9511	5.1164	5.13734	4.87502	5.10661	5.28002	5.27836	5.24003	5.21129	5.55387	5.64641	5.66268	5.30524	5.10587	5.11729
LOC_Os03g22880	6.29469	6.25005	6.3122	6.78013	6.54881	6.80351	6.21725	6.53786	6.43232	6.90714	6.50875	6.58623	6.50098	6.51541	6.48825	6.91846	7.05264	6.93235	6.20705	6.21268	6.22635	6.85342	6.75207	6.77342
LOC_Os03g22890	8.91499	8.84809	8.89262	8.64889	8.24153	8.49746	7.96823	8.25443	7.93063	7.78966	7.7076	7.68505	8.79995	9.29453	9.77141	8.91906	8.86335	8.59481	8.27093	8.07546	8.20094	8.03463	8.08638	8.10123
LOC_Os03g22900	6.07146	6.14083	6.13915	6.8411	6.86765	6.81713	6.45111	6.63049	7.00111	6.45856	6.71295	6.72638	6.717	6.78968	6.63901	7.12779	6.67143	6.47616	6.32077	6.68532	6.58283	6.8213	6.59219	6.5998
LOC_Os03g22950	5.73198	5.76511	5.67046	5.3189	5.2543	5.4987	5.3015	5.47388	5.1273	5.96027	5.41819	5.67876	5.20142	5.11926	4.79632	4.96931	5.36833	5.78028	5.57013	5.3126	5.27587	5.73661	5.54284	5.59958
LOC_Os03g22960	3.32815	3.29644	3.38468	3.42677	2.97114	3.37595	1.57285	1.98688	1.93103	2.73182	2.15233	2.14287	2.97096	3.38907	3.56947	3.00469	3.7664	3.52812	2.94954	2.90896	2.63184	2.361	2.68777	2.92189
LOC_Os03g22990	0	0.0933643	0	0	0	0.0430126	0	0.159618	0.054554	0.0906655	0	0	0	0.047851	0	0.134928	0	0.0453429	0.0929981	0.133162	0.0458436	0.0451983	0	0
LOC_Os03g23000	0	0	0	0	0	0	0	0	0	0	0	0	0	0	0	0	0	0	0	0	0	0	0.0460016	0
LOC_Os03g23010	10.5369	10.6208	10.5428	7.90352	7.65565	8.27352	8.62329	8.81682	8.74821	8.92076	8.32131	8.68736	8.02346	8.68778	8.90062	8.9032	8.28128	8.85099	8.09924	8.07494	7.95434	9.08965	8.60334	9.0433
LOC_Os03g23020	4.77749	4.82666	4.88097	4.76361	4.6483	4.70866	4.64548	4.48604	4.39505	4.74146	4.79193	4.732	4.4986	4.44899	4.52801	4.59122	4.7985	4.77636	4.50715	4.14535	4.33473	4.66188	4.83162	4.86848
LOC_Os03g23030	3.9761	3.93297	4.03172	4.56504	4.44327	4.68509	4.14679	4.26098	4.76175	3.57642	3.82858	3.82971	4.65803	5.11084	5.02536	5.33552	4.2102	4.12459	4.40429	4.89952	4.68003	4.21223	4.07412	3.97223
LOC_Os03g23050	2.59073	2.17309	2.4571	2.06913	1.4731	1.94288	2.05145	2.48586	2.59657	2.22177	1.98801	1.80342	2.79208	3.38907	3.44919	2.52887	2.17467	1.84246	1.98659	1.82631	2.22672	1.96202	1.63505	1.81561
LOC_Os03g23900	3.45695	3.40968	3.41626	3.5975	3.67158	3.8087	3.55038	3.64434	3.74516	3.58424	3.51098	3.65423	3.98174	4.08333	4.2611	3.93674	3.78677	3.78694	3.97408	4.02768	3.97478	3.60155	3.71698	3.46138
LOC_Os03g23920	3.65406	3.43666	3.35239	4.20925	4.13297	4.04393	3.69591	3.7938	3.97467	4.00139	4.09682	3.86175	4.1174	4.16967	4.33318	4.34205	4.10329	4.00918	4.03395	4.05592	4.07491	3.93446	4.04042	3.89816
LOC_Os03g23935	4.98703	4.95814	5.02107	5.41896	5.34699	5.27567	4.72743	4.72177	4.88729	5.17741	5.09366	4.82269	5.24973	5.46047	5.58764	5.59941	5.36608	5.19504	5.02655	5.13344	5.05827	5.10902	5.07292	5.06464
LOC_Os03g23940	0.223382	0.263714	0.136282	0.046773	0.259848	0.125372	0.242282	0.159618	0.157838	0.256508	0.089233	0	0.345867	0.265849	0.372638	0.134928	0.133219	0.0453429	0.180363	0.43781	0.133379	0.290159	0.0905817	0.0914718
LOC_Os03g23950	7.2608	7.22321	7.26705	7.60333	7.71896	7.63802	7.29041	7.3473	7.48449	7.60301	7.7726	7.79013	7.51747	7.52425	7.52654	7.65922	7.52933	7.49943	7.45465	7.45056	7.5006	7.64203	7.66588	7.59209
LOC_Os03g23960	1.32608	1.65047	1.60759	0.410904	0.640775	0.478629	1.09339	1.21779	1.30126	1.13746	0.399469	0.291017	1.03548	0.71436	0.544436	0.808695	0.569189	0.767591	1.91198	1.29303	1.67604	0.919226	1.04907	0.782428
LOC_Os03g23970	3.66553	3.61649	3.70635	3.99342	4.0946	3.95382	3.9181	4.06315	3.741	4.16681	4.19306	3.98613	3.6337	3.36094	3.35074	3.91815	4.14333	4.01774	3.72809	3.62214	3.82835	4.06638	4.26368	4.37173
LOC_Os03g23980	3.38476	3.37291	3.29044	3.30218	3.00109	3.27582	2.9158	3.09853	3.17863	2.42711	2.08883	2.03461	3.1076	3.6203	3.84732	3.37559	3.22523	2.87848	3.39528	3.26391	3.48991	2.4561	2.21063	2.57094
LOC_Os03g24020	3.73975	3.90104	3.7495	3.63625	3.26076	3.78038	3.48119	3.16276	2.9241	3.53665	3.2841	3.35438	2.72715	3.08521	3.68049	3.56278	3.91874	3.16191	3.40438	3.24441	3.23677	3.47513	3.53136	4.01667
LOC_Os03g24030	3.89722	3.98871	3.79139	3.69249	3.39763	3.55749	3.42826	3.67989	3.44682	3.69315	3.08696	3.4247	3.78313	4.20967	4.06618	3.86413	3.74921	4.08984	4.31542	4.07535	3.82507	3.57483	3.54343	3.53247
LOC_Os03g24040	4.314	4.40533	4.3163	4.25479	4.0722	4.20173	4.69317	4.76999	4.50442	3.2226	3.30288	3.19249	4.64051	4.65614	4.68869	4.05775	4.51085	4.36485	4.31059	4.08635	4.23931	3.62034	3.68099	3.94183
LOC_Os03g24050	0.0935426	0.0933643	0.0468722	0.337557	0.640775	0.414561	0.150192	0.34821	0.254219	0	0.327938	0.252868	0.139591	0.047851	0.177581	0.407944	0.293632	0.56455	0.378101	0.0901259	0.215906	0.43304	0.473835	0.443619
LOC_Os03g24060	5.41501	5.41224	5.54547	5.87849	5.87268	5.79608	5.24697	5.48146	5.03196	5.53916	5.84386	5.72303	4.76432	4.48203	4.62502	5.07938	5.78674	5.80521	5.10261	4.78613	5.09825	5.5581	5.82185	5.75804
LOC_Os03g24070	0.416769	0.416057	0.54826	0.136002	0.219662	0.347514	0.051821	0.0551918	0.157838	0.0906655	0.0453063	0.173404	0.306904	0.55791	0.478151	0.297198	0.36761	0.252864	0.0929981	0.293513	0.331468	0.290159	0.216608	0.408476
LOC_Os03g24100	2.06415	2.10746	2.17006	0.410904	0.785448	0.861638	1.51863	2.93895	2.84118	0.540056	0.594965	1.10396	0.526306	0.18256	0.046486	0.25831	0.569189	0.871952	0.378101	1.08957	0.801235	1.22444	0.633008	1.45133
LOC_Os03g24130	0.0475293	0	0	1.31199	1.5399	1.36383	0.286213	0.209127	0.157838	1.77917	1.77592	1.66501	0.225672	0.18256	0.0915209	0.606793	0.976275	1.39416	0.518836	0.330962	0.293966	1.37365	1.66484	1.8553
LOC_Os03g24160	1.16302	1.18285	1.23508	0.514374	0.670893	0.44695	0.964129	1.44142	1.64136	0.369467	0.089233	0.328184	1.03548	0.71436	0.478151	0.477318	0.878447	0.712435	0.950231	0.852629	0.879276	0.844486	0.439779	0.668218
LOC_Os03g24170	0	0	0.0922694	0	0	0	0.242282	0.10835	0.054554	0.0906655	0	0	0.0945451	0.13904	0.046486	0	0.090165	0	0.0472483	0.0457666	0	0.0451983	0	0.0464607
LOC_Os03g24180	5.77232	5.60291	5.6835	5.22033	5.13107	5.32116	5.73504	6.03517	6.17275	4.97807	4.96842	4.80961	5.68057	5.9008	5.82031	5.78014	5.25473	5.24812	5.7918	5.82764	5.85924	5.28772	5.00758	5.17854
LOC_Os03g24184	4.63696	4.50851	4.59587	4.52224	4.75232	4.46356	4.7609	4.70245	4.95338	4.72209	4.65797	4.70577	4.50937	4.15609	4.06053	4.349	4.2813	4.21665	4.58125	4.64643	4.61688	4.61581	4.6629	4.55965
LOC_Os03g24200	0	0	0	0.136002	0	0	0	0	0	0	0	0	0.0480469	0	0	0.218343	0.090165	0.0453429	0	0	0	0	0	0
LOC_Os03g24220	7.2864	7.27458	7.3294	7.89256	8.14625	7.92955	7.40287	7.67118	7.86728	7.28827	7.54509	7.49359	7.41899	7.43877	7.26394	7.62596	7.70526	7.34311	7.54281	7.42617	7.54243	7.48661	7.47704	7.46183
LOC_Os03g24230	0	0	0	0	0	0	0	0	0	0	0	0	0	0	0	0	0.0457868	0	0	0	0	0	0	0
LOC_Os03g24300	0.0475293	0.0474373	0	0	0.0466896	0.0430126	0.101845	0.10835	0.10712	0.0906655	0	0	0.0480469	0	0.046486	0	0	0.0893039	0.0472483	0.0457666	0.0902752	0	0.175811	0
LOC_Os03g24310	0	0	0	0	0	0	0	0	0.054554	0	0	0	0	0	0	0	0	0	0	0	0.133379	0	0	0
LOC_Os03g24339	5.45632	5.4111	5.44077	6.42155	6.36068	6.41264	6.15715	6.30368	6.62714	5.77617	6.04615	6.08447	6.40796	6.36356	6.24087	6.76609	6.19692	6.01349	6.17815	6.54198	6.37742	6.09133	5.92623	5.7334
LOC_Os03g24380	6.61812	6.59699	6.62423	6.43039	6.59765	6.52642	6.64283	6.54149	6.37452	6.49169	6.63312	6.56011	6.60502	6.61605	6.78453	6.19613	6.55158	6.54487	6.69543	6.63755	6.69453	6.54369	6.66216	6.66871
LOC_Os03g24390	0.903679	1.20394	0.842013	0.480702	0.374098	0.598813	1.16573	1.14334	1.25542	1.09429	0.992021	0.871964	1.33565	1.21116	0.836662	1.6283	1.55324	1.60569	0.974877	0.903232	0.472425	1.20466	1.07148	0.962823
LOC_Os03g24410	0.38011	0.263714	0.136282	0	0.0919155	0.0847799	0.851675	0.628504	0.658161	0	0.0453063	0	0.884878	0.305758	0.511674	0	0	0	0.180363	0.660078	0.368019	0	0	0.0464607
LOC_Os03g24430	0.342495	0.6796	0.7026	0.610917	0.916926	1.2213	2.87323	3.62166	3.93886	0.830527	0.173267	0.399761	0.716704	0.62254	0.335679	0.937362	0.660315	0.969271	1.15822	1.47131	1.00064	1.24396	0.369156	0.668218
LOC_Os03g24450	6.33116	6.32294	6.36344	6.31153	6.27809	6.39822	6.24951	6.04628	6.13527	6.09436	6.22354	6.0619	6.50368	6.62545	6.72057	6.64035	6.4647	6.42936	6.50867	6.44498	6.49879	6.26973	6.29284	6.26424
LOC_Os03g24460	6.56245	6.59997	6.5796	6.12931	6.09167	6.19571	6.31459	6.43172	6.42845	6.06601	5.82369	5.85224	6.33903	6.4226	6.42092	6.06636	5.95666	6.07901	6.56657	6.33234	6.44741	6.61428	6.46621	6.47531
LOC_Os03g24510	0.61908	0.7094	0.731581	0.136002	0.259848	0.0847799	0.729709	0.831832	0.726959	0.8566	0.173267	0.50088	0.987005	0.6538	0.218759	0.297198	0.133219	0.56455	1.69179	1.47131	1.31335	0.919226	0.662839	0.576207
LOC_Os03g24520	5.32265	5.267	5.37456	5.81911	5.67789	5.77231	5.43677	5.3716	5.34811	5.54519	5.62445	5.6652	5.64683	5.59036	5.50267	5.59941	5.77064	5.72039	5.35581	5.23817	5.52683	5.56296	5.60754	5.71194
LOC_Os03g24530	0.0475293	0	0.0922694	0.0920771	0.0919155	0.125372	0	0.0551918	0	0.0906655	0.0453063	0.0453437	0.0480469	0	0	0	0	0	0	0	0	0	0.0460016	0.0914718
LOC_Os03g24540	0.181387	0.416057	0.338206	1.50858	1.29116	1.27641	0.761181	1.16858	0.885837	1.04978	0.944982	0.969284	0.624643	0.71436	0.607808	0.753833	1.40302	1.14619	0.764801	0.717764	0.660983	1.1846	1.00316	1.14466
LOC_Os03g24560	1.96862	1.99097	2.2118	3.10633	3.39763	3.42555	2.2641	2.26955	2.44145	3.95085	3.26508	3.95973	1.8645	1.76316	0.44383	2.35547	3.06214	3.68318	2.66904	2.46268	2.47311	3.66446	3.01713	2.8582
LOC_Os03g24580	6.19335	6.19516	6.12078	5.91834	5.79191	5.90137	5.66293	5.90038	5.71811	6.60417	5.96522	6.39313	5.70325	5.80397	5.69185	5.74277	6.02684	6.31194	6.03972	5.9387	5.76388	6.38903	6.0744	6.01253
LOC_Os03g24590	0.38011	0.181052	0.447052	0.046773	0	0.0430126	0.101845	0	0	0.133947	0	0	0.183274	0.419258	0.218759	0.0463924	0	0.0453429	0.0929981	0.0901259	0.133379	0	0	0
LOC_Os03g24600	6.52674	6.52968	6.5565	6.74908	6.75618	6.81364	6.76186	6.68673	6.64946	6.65983	6.31944	6.72027	6.32751	6.14172	5.74215	6.30329	6.62458	7.16455	7.29591	7.20544	7.0534	7.18031	6.74294	6.75343
LOC_Os03g24610	1.8795	1.929	1.89059	2.93664	2.68419	2.71554	2.06413	2.50581	2.27911	2.7803	2.34582	2.40882	2.72715	2.32572	2.27242	3.34808	2.84624	3.05513	2.77107	2.73828	2.86069	2.68753	2.58245	2.53065
LOC_Os03g24630	0.264189	0.222975	0.136282	0.0920771	0	0.125372	0.630953	0.664445	0.760165	0.133947	0.089233	0.252868	0.74613	0.524476	0.668514	0.25831	0	0.500872	0.180363	0.599988	0.505613	0.0890235	0.256284	0
LOC_Os03g24650	0.342495	0.181052	0.0922694	0	0	0.0430126	0.101845	0.159618	0	0.0460449	0	0	0.0945451	0.265849	0.218759	0.177239	0	0.0453429	0.378101	0.133162	0.255464	0.0890235	0	0
LOC_Os03g24680	0.0475293	0	0	0	0	0	0	0	0	0	0	0.0893055	0.0480469	0	0	0.0913394	0	0	0	0	0	0	0	0
LOC_Os03g24690	0.796479	0.486592	0.611991	0.446225	3.72638	1.23991	0.761181	0.159618	0.429581	0.633497	0.252674	0.595373	2.76358	1.81938	0.135192	0.335066	0.537488	0.500872	0.792796	1.45444	1.33198	1.22444	1.23927	0.258663
LOC_Os03g24730	2.18596	2.06199	2.27222	0.991721	1.25185	1.58369	3.08079	3.03817	3.38961	1.25974	0.871416	0.992622	2.38765	2.16143	2.27242	2.09354	1.74586	2.0233	3.44022	3.62967	3.29962	1.20466	1.31637	1.46849
LOC_Os03g24760	0.0475293	0	0.0922694	0	0	0.0430126	0.242282	0.0551918	0.054554	0	0	0	0	0	0	0	0	0.131965	0.0929981	0.133162	0.215906	0.0451983	0	0.0464607
LOC_Os03g24770	0.0935426	0.181052	0.178991	0.136002	0.0466896	0.0430126	0.051821	0.159618	0.054554	0.175969	0.364147	0.0893055	0.139591	0.18256	0.372638	0.371965	0.175025	0	0.262738	0.0457666	0.133379	0.172872	0.0905817	0
LOC_Os03g24800	0	0	0	0	0	0.0430126	0	0	0	0	0	0	0	0	0	0	0	0	0	0	0	0	0	0
LOC_Os03g24810	0	0	0	0	0	0.0430126	0	0.0551918	0	0	0	0	0	0	0	0	0	0	0	0.133162	0	0	0	0
LOC_Os03g24820	0.38011	0.822799	0.611991	2.11375	2.22772	1.73563	2.82936	2.50581	2.8334	1.70935	2.45057	2.88475	1.23547	1.29286	0.638481	2.09354	2.22529	2.89095	2.73545	3.24931	2.7051	1.5249	1.58918	1.5674
LOC_Os03g24830	2.95711	2.67397	2.78201	2.73719	3.13676	2.79946	2.92278	2.63822	2.49174	3.19221	2.90844	3.14641	3.04386	2.81488	2.63382	2.67629	2.89083	2.96951	2.93077	2.71013	2.86069	2.48099	2.92781	2.70007
LOC_Os03g24844	3.48742	3.49342	3.4384	3.4179	3.23579	3.35049	3.28404	3.27163	3.22693	3.5959	3.37119	3.47113	3.27845	3.52207	3.47915	3.30579	3.24499	3.19247	3.32991	3.50005	3.28057	3.75226	3.32295	3.3956
LOC_Os03g24860	2.75721	2.84481	3.02378	3.50003	3.51019	3.53882	3.18309	3.15014	3.09651	2.879	2.76007	2.79468	2.88098	2.95949	3.19438	3.72488	3.32609	3.11484	3.30096	3.19956	3.25152	2.76387	2.73065	2.78473
LOC_Os03g24870	1.78451	1.41758	1.78396	2.8989	2.86441	2.71554	1.01723	1.44142	1.13401	2.86622	3.12965	3.16194	1.25607	0.933985	1.2078	3.13384	3.18487	3.33166	1.50135	1.25457	1.69054	2.77061	3.05699	3.07542
LOC_Os03g24880	2.20705	2.0387	2.06012	2.92417	2.64679	2.90815	2.6392	2.49587	2.85662	2.59912	2.24262	2.39137	3.27341	2.9843	3.03059	3.43783	2.73883	2.8722	2.63077	3.1269	2.99529	2.47274	2.3455	2.30083
LOC_Os03g24890	4.20294	4.08563	4.18101	3.91049	3.90489	3.86672	3.98627	3.86116	3.92795	4.07263	3.73144	3.68679	4.18073	4.43332	4.68502	4.02337	4.23017	4.04031	4.11657	4.18167	4.19676	4.20975	3.92515	4.01958
LOC_Os03g24900	5.13737	5.23918	5.17933	5.63143	5.80809	5.7779	5.57601	5.70607	5.76896	5.85427	5.73918	5.7895	5.2433	5.30916	5.16622	5.69807	5.59506	5.69394	5.40539	5.57992	5.46174	5.99671	5.8235	5.85177
LOC_Os03g24910	3.14363	3.38681	3.39377	3.70348	3.33787	3.60491	3.28945	2.968	3.03	2.90422	2.60984	2.71274	2.77076	2.90207	2.60305	4.02337	3.87819	3.88061	3.88261	3.68856	3.95989	3.67168	3.56729	3.79649
LOC_Os03g24920	3.76485	3.84844	3.55243	3.53736	3.39763	3.37173	3.29484	3.36196	3.07027	3.43216	3.53897	3.57914	3.67636	3.51783	3.47065	3.42032	3.43763	3.44596	3.70249	3.08368	3.39125	3.64624	3.62526	3.97223
LOC_Os03g24930	2.59073	2.43628	2.43964	4.13273	3.92377	3.67495	3.37839	3.52234	3.47209	5.21316	4.96105	4.95778	4.1174	3.98844	3.72404	4.73447	4.27651	4.71979	4.313	4.09181	4.27343	4.65825	4.76957	4.6934
LOC_Os03g24940	4.53435	4.50001	4.51483	2.85358	2.66187	2.79946	5.13581	5.46244	5.38051	3.04692	2.46731	2.34679	4.00627	4.04847	4.14306	3.80127	3.22523	3.31786	4.8546	4.93492	4.86562	3.21327	2.98796	3.32197
LOC_Os03g24950	3.45695	3.47619	3.51124	3.96326	3.64147	3.84257	2.92972	2.81651	2.78583	3.26702	3.59717	3.59447	3.66485	3.80568	3.87657	3.34344	3.77662	3.82644	3.52194	3.47935	3.63943	3.02304	3.32295	3.47842
LOC_Os03g24960	0	0	0	0	0	0.0430126	0.051821	0	0.054554	0	0	0	0	0	0	0	0	0	0	0.0457666	0.0458436	0.0451983	0	0
LOC_Os03g24990	0	0	0	0.046773	0	0	0	0.0551918	0	0	0	0	0	0.047851	0.135192	0	0	0	0.0472483	0.0901259	0	0	0	0
LOC_Os03g25010	0	0	0.0468722	0	0	0	1.3836	1.16858	1.10845	0	0	0	0	0	0	0	0	0	0	0	0	0	0	0
LOC_Os03g25030	3.57112	3.67051	3.71726	4.76885	5.36206	3.71539	4.82187	3.52723	4.24185	7.95735	8.36259	8.39792	6.32264	6.24091	6.29482	6.15172	4.7766	6.45584	5.43788	5.01044	5.32317	6.59778	6.92974	5.7334
LOC_Os03g25040	4.71631	4.84523	4.80119	7.27352	6.95248	7.03719	5.09317	4.97172	4.72438	6.66076	6.53578	6.52702	5.88205	5.90486	5.77271	6.71405	6.81428	7.05034	5.47291	5.20452	5.33361	6.55105	6.70491	6.69811
LOC_Os03g25050	4.73094	4.78178	4.85322	4.05191	4.2398	4.21824	3.84287	3.86503	3.45191	4.91123	4.36373	4.34462	4.07745	4.33066	4.47377	3.92126	4.09786	4.21169	3.85963	3.48767	3.69084	4.66912	4.75579	4.64704
LOC_Os03g25060	1.14128	1.20394	1.017	0.0920771	0.0919155	0.0847799	0.487792	0.591645	0.254219	0.474221	0.173267	0.213683	0.420772	0.590587	0.862876	0.335066	0.293632	0.252864	0.764801	0.660078	0.569782	0.682281	0.256284	0.697629
LOC_Os03g25070	6.33296	6.35216	6.35124	6.82022	6.85582	6.85647	6.83393	6.98202	6.88642	6.7373	6.80843	6.78978	6.63973	6.66913	6.59082	7.1009	6.86863	6.87425	6.7257	6.64918	6.81691	7.02328	6.96309	6.854
LOC_Os03g25080	0	0.137874	0.0922694	1.31199	1.66488	1.41384	0	0	0	0.332788	0.594965	0.712445	0.0945451	0.047851	0.0915209	0.7256	1.31227	1.3406	0	0	0.0458436	0.43304	0.633008	0.335513
LOC_Os03g25090	0	0.0933643	0	0.26028	0.479961	0.569693	0	0	0	0	0.131862	0.434261	0	0	0	0.0913394	0.331095	0.0893039	0	0	0	0.0451983	0.175811	0
LOC_Os03g25110	4.24686	4.17377	4.21219	3.63242	3.72638	3.79932	3.87559	3.73163	3.87966	3.21254	3.10312	3.19752	3.6258	3.78111	3.81748	3.60988	3.82994	3.6395	4.27133	3.96356	4.09957	3.42471	3.67368	3.64997
LOC_Os03g25120	2.23811	2.45399	2.20148	2.82703	2.7562	2.79318	2.42994	2.53522	2.68568	3.01833	2.86488	2.76788	3.04386	3.40753	3.35998	3.34344	2.6674	2.63327	2.69152	2.96363	2.76799	2.70171	2.68777	2.5388
LOC_Os03g25130	2.59073	2.52274	2.38596	3.24316	2.94056	3.20657	1.8757	2.40318	2.34626	2.5679	2.62484	2.6333	3.04978	2.99654	3.05922	3.17618	3.19507	3.33166	2.48396	2.62977	2.51446	2.63675	2.48562	2.52246
LOC_Os03g25140	6.05266	6.10555	6.03183	6.7866	6.65292	6.79606	6.56137	6.67852	6.72341	6.38656	6.48222	6.50031	6.4516	6.63478	6.59229	6.79185	6.68506	6.64676	6.41328	6.41967	6.5603	6.67799	6.61478	6.64296
LOC_Os03g25150	5.50075	5.5789	5.54138	4.82696	4.43232	5.08304	5.13431	4.96092	5.42519	5.96027	4.73084	5.32829	5.33087	4.87753	3.4621	4.78494	4.50472	5.07581	6.2594	6.48964	6.16146	5.70879	5.36145	5.39261
LOC_Os03g25190	0	0	0	0	0	0	0	0	0	0	0	0	0	0	0	0	0	0	0	0	0	0.0451983	0	0.0464607
LOC_Os03g25260	2.57459	2.92319	2.5817	3.50422	3.31898	3.40096	2.36996	2.49587	2.02964	2.89167	2.87118	2.9754	2.65917	2.69227	2.72239	2.9929	3.53716	3.59063	2.84646	2.43715	2.71931	3.03989	2.92165	2.89675
LOC_Os03g25270	5.7864	5.73916	5.7452	5.84745	6.22833	5.92023	5.51501	5.097	5.14155	6.55127	7.07534	7.06798	6.16952	6.13135	6.15861	6.18256	5.72123	6.04453	6.10398	5.81117	5.97484	6.53876	6.54591	6.39623
LOC_Os03g25280	3.1216	3.32078	3.26092	0.178629	1.79365	0.885467	2.97068	3.79785	3.23286	4.72032	3.35778	3.26136	2.34981	2.4732	2.6108	2.65399	2.27419	4.39582	5.18941	4.81945	5.12386	4.27997	4.13657	3.9872
LOC_Os03g25289	0	0	0	0	0	0	0	0	0	0	0	0	0	0	0	0	0	0	0	0	0	0	0.0460016	0
LOC_Os03g25300	1.86631	1.99097	1.87769	0	0.81272	0.240715	1.51863	2.26955	1.62342	2.79386	1.74879	2.12186	1.19336	1.21116	0.809964	0.7256	1.31227	3.18742	3.74967	3.16887	3.21687	2.22029	2.30823	2.02732
LOC_Os03g25320	2.55005	2.42734	2.43083	0.579449	1.96144	0.627358	3.56382	3.14379	3.44682	3.47487	2.04489	2.36479	3.11326	3.17951	3.19953	1.94227	1.6304	3.40741	5.34994	5.61069	5.4046	2.05335	2.19029	2.1062
LOC_Os03g25330	7.96631	7.97675	7.96269	4.3441	5.96749	5.534	7.98082	7.45703	7.52309	7.6684	7.39813	7.48179	7.84309	7.26241	6.32224	7.21415	6.36098	7.6099	8.16011	8.22841	8.24705	7.66484	7.61696	7.61178
LOC_Os03g25340	1.48988	1.36238	1.23508	0.046773	0.51359	0.0430126	1.48133	0.893703	1.71094	1.57447	1.30305	0.740287	0.936845	0.828348	1.24814	0.937362	0.600208	1.4458	1.37742	0.903232	1.36851	1.16426	1.11529	1.36231
LOC_Os03g25350	0	0	0	0	0	0	0	0.159618	0.10712	0.0460449	0	0	0	0	0.046486	0	0	0	0.0472483	0.0457666	0	0	0.0460016	0.0464607
LOC_Os03g25360	2.13187	2.33478	2.4571	0.547278	0.891571	0.381427	4.88751	4.62248	4.91336	2.10699	1.58969	1.86794	1.05912	0.684398	0.862876	1.16467	0.800461	1.77676	2.09175	3.01055	2.40439	1.78682	1.67951	1.88116
LOC_Os03g25364	0	0.0474373	0	0	0.0466896	0	0	0	0	0.0460449	0	0.0453437	0	0	0	0.0463924	0.090165	0	0	0.0901259	0	0.0451983	0	0
LOC_Os03g25370	2.82697	2.92319	2.79579	0.671867	2.11173	1.49353	3.36821	3.25405	3.26791	3.49161	2.75326	3.18238	2.68978	2.17226	1.48597	2.86284	2.52109	3.88061	4.11102	4.65014	4.13712	3.006	3.14944	2.81859
LOC_Os03g25374	0	0	0	0	0	0	0.051821	0	0	0	0	0	0	0	0	0	0	0	0	0	0	0	0	0
LOC_Os03g25380	0.38011	0.416057	0.338206	0.446225	0.410256	0.598813	0.487792	0.475056	0.658161	0.69259	0.820202	0.595373	0.306904	0.55791	0.297749	0.667419	0.7735	0.500872	0.518836	0.717764	0.133379	0.818687	0.539626	0.511436
LOC_Os03g25390	6.15995	6.27642	6.1857	7.0889	6.88863	7.13517	6.18353	6.141	5.97304	6.25246	6.32634	6.32639	6.35881	6.52759	6.81338	7.20395	7.11572	6.9882	6.59069	6.2553	6.4749	6.6762	6.79143	6.67288
LOC_Os03g25400	5.01718	4.92836	4.90661	4.82696	4.80249	4.93818	5.24558	5.5551	5.34127	5.49938	5.50081	5.47325	4.91767	4.83042	4.4588	4.60872	4.56492	4.65545	4.06298	3.86488	3.99828	5.10902	4.92074	4.68241
LOC_Os03g25410	0	0	0.0922694	0.046773	0	0.125372	0	0.10835	0	0.0460449	0.0453063	0.0453437	0	0	0	0.0463924	0	0	0.0929981	0.0901259	0.0902752	0.213036	0	0
LOC_Os03g25420	2.77143	2.72592	2.59753	3.18161	3.07052	3.08321	3.08079	2.968	3.15385	3.01255	2.9918	3.15161	3.32307	3.21662	3.20466	3.41591	3.3121	2.89095	2.94331	2.71722	3.1184	3.27623	3.13887	3.07542
LOC_Os03g25430	0.796479	1.04941	1.13016	1.57391	1.49009	1.27641	1.67552	1.31144	1.38879	1.85873	1.39342	1.82957	1.8645	1.64368	1.36279	1.50083	1.70364	1.84246	1.93728	1.87783	1.76095	1.67623	1.50933	1.45133
LOC_Os03g25440	4.96244	4.88658	5.00781	0.337557	1.57218	1.10433	4.74721	3.39442	4.50442	3.18708	1.30305	1.12524	3.84903	3.88356	3.83413	2.10454	1.27431	2.14285	5.36283	5.07532	4.73878	3.17819	2.97018	2.83192
LOC_Os03g25450	3.6882	3.47185	3.68057	3.809	3.53497	3.77082	3.48119	3.94392	3.91695	4.17201	3.58188	3.84901	3.83197	3.92899	3.77669	4.25336	4.08421	3.87748	3.53443	3.6631	3.7817	4.40876	3.96161	3.86614
LOC_Os03g25460	1.62134	1.66575	1.55991	0.866945	1.16986	1.02073	1.11791	1.52199	0.915616	1.13746	1.35795	1.18723	0.884878	0.743712	0.57647	0.575497	0.952433	0.684046	0.847205	0.800186	0.774254	1.01321	1.09355	1.20735
LOC_Os03g25470	0	0	0	0.046773	0	0.0847799	0.051821	0.159618	0.300098	0.0906655	0	0.0893055	0	0	0.046486	0	0.0457868	0	0.180363	0	0.0458436	0.172872	0.0460016	0
LOC_Os03g25480	4.66199	4.63229	4.6443	4.69369	4.38314	4.5122	4.06404	4.15759	3.96402	4.24539	4.02513	4.05426	4.92573	5.13041	5.34771	4.70586	4.82992	4.60334	4.63829	4.42838	4.47538	4.29642	4.34183	4.37855
LOC_Os03g25490	0.0935426	0.0474373	0.0468722	0	0	0	0.051821	0.0551918	0	0.0906655	0	0	0.0945451	0.0941656	0.0915209	0	0	0.0893039	0	0	0	0	0	0
LOC_Os03g25500	0.0935426	0.0474373	0.0468722	0	0	0	0.150192	0.831832	0.387698	0	0.089233	0.0453437	0.139591	0	0.135192	0	0	0	0	0	0	0	0.0460016	0.135121
LOC_Os03g25510	0	0	0	0	0	0	0	0	0	0	0	0	0	0.047851	0	0	0	0	0	0	0	0	0	0
LOC_Os03g25550	0	0.181052	0.0922694	0	0.0466896	0	0	0	0.206833	0	0	0	0.0480469	0	0.0915209	0	0	0	0	0	0	0	0	0.258663
LOC_Os03g25600	5.65543	5.46669	5.49565	5.99115	5.92595	5.99744	5.42208	5.52487	5.64222	5.65326	5.81308	5.79697	6.07774	6.04556	5.98451	6.15768	5.8486	5.7291	5.48904	5.71883	5.65253	6.02731	5.85937	5.77969
LOC_Os03g25610	1.1192	1.00204	1.17304	0.410904	0.546453	0.312786	1.36324	0.831832	0.792624	1.22012	1.46185	1.32231	0.884878	0.684398	0.478151	0.407944	0.600208	0.969271	1.39579	0.999407	0.801235	1.24396	1.0263	0.836311
LOC_Os03g25620	5.04379	5.11804	5.03567	5.33076	5.28626	5.36101	4.8404	5.01412	4.84729	5.23445	5.20641	5.23841	5.26252	5.25286	5.25797	5.43478	5.55604	5.46177	4.88092	4.94099	4.75439	5.4018	5.2093	5.27681
LOC_Os03g25640	0	0	0.0468722	0	0	0	0.051821	0	0.054554	0	0	0	0	0	0	0	0.0457868	0	0	0	0	0.0451983	0	0
LOC_Os03g25650	0	0	0	0	0	0	0.051821	0.209127	0.254219	0	0	0	0	0.047851	0	0	0	0	0.0472483	0	0	0	0.0460016	0.0464607
LOC_Os03g25660	0.38011	0.137874	0.0922694	0	0	0	0.101845	0	0.054554	0.0460449	0	0	0	0	0	0.218343	0.090165	0.0453429	0.0929981	0.0457666	0.175233	0.131557	0	0.218647
LOC_Os03g25680	0.342495	0.416057	0.481583	0.046773	0.0466896	0	0.101845	0.628504	0.10712	0.332788	0	0	0.0480469	0.047851	0.297749	0.0913394	0.0457868	0.0893039	0.340662	0.43781	0.472425	0.398624	0.175811	0.218647
LOC_Os03g25690	0	0	0	0	0	0	0	0	0	0	0.0453063	0	0	0	0	0	0	0	0	0	0	0	0	0
LOC_Os03g25710	0	0	0	0	0	0	0	0	0	0	0	0	0	0	0	0	0	0.0453429	0	0	0	0.0451983	0	0
LOC_Os03g25720	5.08281	4.99036	5.07719	5.62758	5.46126	5.57853	4.97567	4.81466	4.7821	5.51481	5.4627	5.36564	5.39032	5.43708	5.43766	5.65193	5.77149	5.65698	5.07864	4.9857	5.00414	5.43932	5.4443	5.45745
LOC_Os03g25750	4.38741	4.26188	4.38175	4.12185	4.18868	4.18982	6.19221	6.13381	5.90508	3.37919	3.2458	3.21747	4.7928	4.26891	3.78357	4.12143	4.1301	4.34232	4.81078	5.14268	4.99102	3.82533	3.80322	3.90763
LOC_Os03g25760	4.42838	4.50214	4.3954	2.03474	1.55613	2.19252	4.33109	4.78026	4.5263	2.54403	2.056	1.91755	2.38765	2.02463	1.8027	2.96901	2.41169	3.0384	3.01636	3.8456	3.32308	2.77061	2.21063	2.97089
LOC_Os03g25770	4.87622	4.93625	4.90978	5.23681	5.04457	5.12618	4.25299	4.30718	3.89842	4.56295	4.43993	4.4911	5.09823	5.49648	5.81864	5.0905	5.13804	5.15164	4.78836	4.63338	4.70881	4.76342	4.78321	4.75765
LOC_Os03g25790	2.52509	2.43628	2.58964	4.01416	4.62156	4.02796	3.10552	3.23026	3.37897	5.25787	5.01471	4.877	3.1301	2.81488	2.81257	5.04409	4.88763	4.95775	4.15482	3.9695	4.02142	4.72053	5.01193	4.83247
LOC_Os03g25820	0.929279	0.553838	0.894213	0.480702	0.578583	0.539972	0.761181	0.553819	1.02894	1.04978	0.625119	0.871964	1.1278	0.959229	0.638481	1.05549	0.630575	0.740277	1.76428	1.34886	1.58581	1.07989	0.88158	0.809621
LOC_Os03g25840	0.138134	0.222975	0.338206	0.410904	0.0919155	0.240715	0.286213	0.34821	0.548393	0.2168	0.399469	0.564558	0.383806	0.224805	0.258794	0.443048	0.293632	0.291013	0.584369	0.471737	0.403667	0.623891	0.294898	0.177488
LOC_Os03g25850	0	0	0	0	0	0	0	0	0	0	0	0	0	0	0.046486	0	0	0	0	0	0	0	0	0
LOC_Os03g25869	0	0.137874	0.0922694	0	0.0919155	0	0	0	0.10712	0.0906655	0	0.0893055	0.139591	0.13904	0.046486	0	0	0.0453429	0.180363	0.293513	0.438455	0.363368	0.0905817	0.0464607
LOC_Os03g25920	2.37481	2.52274	2.20148	2.41053	2.39944	2.29394	2.60492	2.74278	3.3843	2.59912	1.95278	2.07889	2.91376	2.52483	2.18162	2.9929	2.46321	2.74743	2.87947	3.33935	2.92343	3.23294	2.47725	2.1062
LOC_Os03g25930	1.47257	1.3435	1.45954	1.31199	1.03742	0.977034	1.48133	1.42055	1.27852	1.40815	0.846036	0.794408	1.41108	1.37018	1.30661	1.20613	1.13297	1.14619	1.3015	1.19488	1.43893	1.16426	1.31637	1.41638
LOC_Os03g25940	7.07331	7.06762	7.12513	8.00249	8.05962	7.7065	6.75504	6.96951	7.11016	9.29941	9.38978	9.41959	7.26963	7.16542	6.94459	6.77387	6.40117	6.79682	7.1071	6.96461	7.05969	8.78613	8.61673	8.4691
LOC_Os03g25945	0.680669	1.11767	0.787854	1.84928	2.10071	1.77443	1.32162	1.35608	1.25542	1.39041	1.54307	1.51191	1.41108	1.37018	1.58377	1.82741	2.05662	1.88048	1.79228	2.0449	1.76095	1.31949	1.67951	1.34382
LOC_Os03g25950	0	0	0.136282	0	0	0	0	0	0	0.0460449	0.089233	0	0	0	0	0	0.0457868	0	0	0	0	0	0	0
LOC_Os03g25960	4.52389	4.46113	4.51483	4.71738	5.1685	4.9467	5.37962	5.20924	4.98182	5.62888	5.523	5.47946	4.31688	4.44006	4.60768	4.45383	4.78337	4.37155	4.79875	4.7364	4.73353	5.31566	5.31053	5.44666
LOC_Os03g25970	6.02621	5.98814	6.10771	6.37132	6.27687	6.32332	6.2797	6.11445	6.32891	6.39215	6.51832	6.45429	6.40277	6.72447	6.90098	6.58101	6.42356	6.28738	6.4245	6.5549	6.55734	6.50933	6.33976	6.41516
LOC_Os03g25980	4.96089	5.03664	5.02839	5.71797	5.65923	5.58127	5.09317	5.1816	5.1	5.68088	5.69988	5.7239	5.47405	5.55974	5.60328	5.6761	5.69901	5.5578	5.30448	5.17264	5.29379	5.7123	5.71645	5.63801
LOC_Os03g25984	0.0475293	0.0474373	0	0.0920771	0	0	0	0	0.054554	0.0906655	0.089233	0.0893055	0	0	0	0	0	0	0.0472483	0.0457666	0	0.0451983	0	0
LOC_Os03g26000	4.19504	4.15223	4.14107	4.69369	4.81772	4.649	4.09524	4.19493	4.37375	4.26255	4.21057	4.18664	4.29714	4.52704	4.38385	4.90782	4.78843	4.60902	4.14942	4.30912	4.39575	4.521	4.38721	4.36716
LOC_Os03g26030	3.73975	3.86839	3.8321	4.15958	4.10842	4.10609	3.97625	4.16074	4.34941	3.86354	3.7825	3.92376	4.18343	4.21229	4.1377	4.57746	3.95519	4.06253	4.07728	4.01623	4.08318	4.14375	3.99717	3.91077
LOC_Os03g26044	1.57343	1.79645	1.74185	2.25986	1.89919	2.06268	3.18309	3.23026	3.30776	3.04692	2.34582	2.31936	2.14414	2.40134	2.23277	3.76358	2.86552	3.29458	3.52194	3.21967	3.51457	3.97298	3.3369	3.67236
LOC_Os03g26080	4.88769	4.81471	4.84329	4.29409	4.33927	4.27121	4.41263	4.50598	4.51662	4.16942	4.04479	3.93284	5.0548	5.12485	5.35927	4.70586	4.47992	4.23634	4.8159	4.86004	4.79355	4.19729	3.99131	3.99017
LOC_Os03g26090	3.6579	3.89457	3.81528	4.2473	4.39221	4.31135	4.03858	3.85729	4.07704	4.22051	4.2974	4.07354	4.02439	4.12017	3.94871	4.32333	3.96416	3.93583	4.00133	4.17654	4.19422	4.26094	4.24161	4.17404
LOC_Os03g26120	0	0.0933643	0	0	0	0	0	0	0	0	0	0	0	0	0	0	0	0	0	0.0457666	0	0	0	0
LOC_Os03g26130	0.181387	0.0933643	0.0922694	0.0920771	0	0.0430126	0.051821	0.0551918	0.10712	0	0	0.0893055	0.0480469	0	0	0.0463924	0	0.131965	0	0.0457666	0	0	0	0.0464607
LOC_Os03g26180	0	0.0474373	0.0468722	0.046773	0.135767	0.125372	0	0	0	0.2168	0.0453063	0.0453437	0	0.047851	0	0.0463924	0.090165	0.0893039	0	0	0.0902752	0.0890235	0	0.0464607
LOC_Os03g26200	5.29091	5.36387	5.36187	5.77116	5.57612	5.64809	5.31747	5.34139	5.47853	5.64861	5.78998	5.65883	5.32479	5.39492	5.46787	5.47879	5.66915	5.57819	5.33097	5.03617	5.35653	5.6414	5.64165	5.58391
LOC_Os03g26210	4.54681	4.63618	4.47039	4.20668	4.76982	4.5648	3.39854	3.82192	3.57831	5.75466	5.86296	5.76005	5.03705	4.54799	3.75586	3.59435	3.88765	4.14816	3.43134	3.13221	3.12375	5.18166	5.34774	5.19797
LOC_Os03g26220	2.01718	1.71065	1.65374	2.26976	2.4782	2.12406	1.97299	1.88394	1.58687	2.27107	2.28101	2.17383	1.44736	1.8331	1.76149	2.1263	2.33077	2.18398	1.86	1.58417	1.92939	2.10762	2.14873	2.4291
LOC_Os03g26229	4.20817	4.20549	4.26766	4.75659	4.42792	4.44964	3.54134	3.65331	3.41068	4.48361	4.43355	4.36264	4.14804	4.4667	4.76538	4.32333	5.1154	4.90338	3.88261	3.70649	3.70519	4.28939	4.38498	4.58937
LOC_Os03g26250	0	0.0933643	0	0	0	0.0430126	0	0	0	0	0	0	0	0	0	0	0	0	0	0	0	0	0	0
LOC_Os03g26260	0	0	0	0	0	0	0.101845	0	0	0	0	0	0.0480469	0	0	0	0	0	0.0472483	0	0.175233	0	0	0
LOC_Os03g26280	2.22783	2.5477	2.25236	0.0920771	0	0	0.051821	0	0.10712	0.133947	0	0.0453437	2.88098	3.12479	2.98955	0	0	0	0.0472483	0.0901259	0.0458436	0.0451983	0.0905817	0
LOC_Os03g26310	0.181387	0.222975	0.0922694	0	0	0	0	0.628504	0.344563	0	0	0	0	0	0	0	0	0	0	0	0	0	0	0.0464607
LOC_Os03g26360	3.81721	3.80079	3.75303	4.35576	4.20678	4.33317	4.04498	3.9181	4.48469	3.7499	4.02796	3.95677	4.3508	4.56658	4.53618	4.79347	4.24251	4.01489	4.12485	4.58576	4.52073	4.18219	3.73464	3.81338
LOC_Os03g26370	0	0.0474373	0	0	0	0	0	0	0	0	0	0	0	0	0	0	0	0	0	0	0	0	0	0
LOC_Os03g26400	0.0475293	0	0	0.0920771	0	0.0430126	0	0	0.054554	0	0	0	0	0.047851	0	0	0	0	0	0	0	0	0	0
LOC_Os03g26420	0.138134	0	0.136282	0	0	0	0	0	0	0	0	0	0	0	0	0	0	0	0	0	0	0	0	0
LOC_Os03g26430	0	0	0	0	0	0	0	0	0	0	0	0	0	0.047851	0	0	0	0	0	0	0	0	0	0
LOC_Os03g26440	2.15375	2.3818	2.29181	2.6864	2.52016	2.87282	2.30738	2.47578	2.57807	2.31874	2.55607	2.60329	2.95845	2.8758	2.84581	2.86284	2.73883	2.54131	2.59942	2.56838	2.35061	2.77061	2.52676	2.69279
LOC_Os03g26450	5.13875	5.15641	5.1312	5.02538	5.08707	4.96638	5.09625	5.31053	4.85883	5.01471	5.13354	5.04826	4.88992	4.88578	4.84972	4.71845	5.03538	4.92629	4.93531	4.59925	4.79858	5.18797	5.23931	5.31052
LOC_Os03g26460	6.36907	6.41568	6.40844	6.46686	6.53506	6.50639	6.41013	6.24925	6.0556	6.46015	6.48633	6.40242	6.46714	6.30138	6.34042	6.03794	6.41487	6.4224	6.51551	6.366	6.47752	6.53084	6.65383	6.64673
LOC_Os03g26470	0	0	0	0	0	0	0	0	0	0	0.0453063	0	0	0	0	0	0	0	0	0	0	0	0	0
LOC_Os03g26490	0.0935426	0	0.0922694	0	0.0466896	0.0430126	0	0.209127	0	0	0	0.173404	0	0.265849	0.0915209	0	0	0.0453429	0.0472483	0.133162	0.0458436	0	0	0.0914718
LOC_Os03g26500	0.416769	0.341895	0.375408	0.178629	0.0466896	0.125372	0.051821	0.303323	0.10712	0.507514	0.532697	0.291017	0.139591	0.590587	0.544436	0.25831	0.293632	0.399755	0.137342	0.599988	0.215906	0.290159	0.175811	0.335513
LOC_Os03g26510	0	0	0	0	0.0466896	0	0	0	0	0	0	0	0	0	0	0.0463924	0	0.0453429	0	0	0	0	0	0
LOC_Os03g26530	0	0	0	0	0	0	0.101845	0	0	0	0	0.0453437	0	0.047851	0	0	0	0	0.0472483	0	0.0902752	0	0	0
LOC_Os03g26590	0.0935426	0.303334	0.300019	0.26028	0.135767	0.164853	0.449667	0.475056	0.254219	0	0.0453063	0.131967	0.183274	0.18256	0.177581	0.0913394	0.0457868	0	0.484918	0.403066	0.472425	0.0451983	0.133825	0.0464607
LOC_Os03g26620	2.16457	2.15155	2.2118	0.220032	0.259848	0.164853	1.06845	1.33393	1.18381	0.175969	0.213517	0.131967	1.10527	1.00843	0.297749	0.177239	0.215654	0.0893039	0.677404	0.689209	0.853729	0.252113	0.0460016	0.0464607
LOC_Os03g26630	7.06648	6.99651	7.08779	7.36056	7.22471	7.37341	7.19605	7.26775	7.55537	6.87282	6.91181	6.90918	7.7513	8.07672	8.22159	7.77395	7.25746	7.17287	7.35196	7.63685	7.55264	7.15121	6.97392	7.03986
LOC_Os03g26650	0.554745	0.649173	0.580477	2.15703	1.79365	1.70917	0.196972	0.159618	0.10712	1.39041	1.47847	1.74964	0.26686	1.44356	1.86887	0.407944	2.13285	2.33768	0.820257	0.504885	0.600827	1.26322	1.13671	1.58324
LOC_Os03g26660	0	0	0	0.0920771	0	0	0	0	0	0	0	0	0	0	0	0	0	0	0	0	0	0	0	0
LOC_Os03g26791	5.2005	5.19905	5.14204	4.66024	4.80249	4.88598	4.80687	4.58312	4.03696	5.20431	4.9447	5.03427	4.72976	4.42428	4.07461	4.09409	4.81512	4.89876	4.68011	4.43053	4.62446	4.86775	5.10043	5.13217
LOC_Os03g26800	0.223382	0.263714	0.375408	0.046773	0	0	0.051821	0	0	0.332788	0.0453063	0.0453437	0	0.047851	0.135192	0	0	0.0453429	0.0929981	0.215564	0.175233	0.327228	0.0460016	0.335513
LOC_Os03g26820	2.66879	2.91042	2.71828	0.337557	0.298946	0.203282	1.59048	1.39938	1.88661	1.55868	0.625119	0.50088	1.25607	1.4789	1.74749	0.835363	0.630575	0.969271	1.75007	1.31188	1.63163	1.33777	1.09355	1.14466
LOC_Os03g26860	5.27727	5.267	5.28697	5.74481	5.5419	5.66798	4.99896	4.94091	4.90038	5.62605	5.37781	5.3933	5.26633	5.45826	5.48168	5.59259	5.76038	5.64966	5.30812	5.11879	5.12252	5.65513	5.44858	5.38133
LOC_Os03g26870	3.50456	3.4411	3.51541	4.45012	4.40122	4.22059	3.77897	3.88801	4.06713	4.36601	4.19809	4.28443	4.8138	4.28647	3.64694	4.55958	4.5511	4.5785	3.36296	3.20462	3.26127	4.34467	4.17848	4.36945
LOC_Os03g26910	4.61938	4.64198	4.54371	2.48884	2.63156	3.00378	4.07347	4.90568	4.68602	3.16116	2.80686	2.66269	3.71779	3.07946	2.01629	3.42472	2.80689	3.47525	3.843	4.2221	4.16854	3.39447	2.92781	2.8904
LOC_Os03g26920	0.303874	0.137874	0.178991	0	0	0	0.630953	0.733747	0.470282	0.0460449	0	0.0453437	0.0480469	0	0.046486	0	0	0.0453429	0.0472483	0.0457666	0.0458436	0	0.216608	0.135121
LOC_Os03g26930	1.54059	1.55523	1.63852	0.579449	0.839485	0.44695	1.23461	0.553819	1.10845	1.11603	0.767103	0.50088	1.33565	0.772479	0.511674	0.781525	0.600208	0.712435	0.950231	0.878152	1.04646	2.3248	1.5418	2.24215
LOC_Os03g26940	0	0	0	0	0	0	0	0	0	0	0	0	0	0	0.046486	0	0	0	0	0	0	0	0.0460016	0
LOC_Os03g26960	5.81071	5.75621	5.85545	6.37247	6.34149	6.26831	5.86293	5.89944	6.24783	6.02708	6.09073	6.01708	6.33298	6.54436	6.57802	6.82217	6.20451	6.09998	6.02946	6.28423	6.17054	6.21947	6.03858	5.96116
LOC_Os03g26970	5.98332	5.90849	5.97464	5.89776	6.30355	6.06747	5.98708	5.82596	5.73596	6.48334	6.51177	6.42403	5.84853	5.51256	5.31605	5.52968	5.89624	5.94112	5.77961	5.64176	5.757	6.35914	6.50172	6.46091
LOC_Os03g26990	0.61908	0.586321	0.731581	0.786547	1.1908	0.682806	0.761181	0.628504	0.824369	0.540056	0.625119	0.655097	0.655987	1.03241	0.697935	0.543507	0.660315	0.328178	0.792796	1.08957	0.977169	0.563036	0.829925	0.544185
LOC_Os03g27003	3.38013	3.53977	3.63528	4.18332	4.24231	4.25758	4.24745	3.67989	4.52389	3.51635	3.57417	3.43325	4.57643	4.9859	4.96311	4.51697	3.87185	3.79027	5.21032	5.63242	5.3701	3.74543	3.28988	3.46993
LOC_Os03g27010	6.59381	6.58146	6.61259	7.02317	6.89702	6.87704	5.91283	5.95037	5.69146	6.76639	6.94506	7.02052	6.1702	6.42204	6.66252	6.31932	6.92178	6.87934	6.29836	5.96499	6.04988	6.57244	6.77188	6.78374
LOC_Os03g27019	8.92924	8.87289	8.90271	9.15118	8.98363	9.19977	7.58921	6.9104	7.33204	8.26339	8.55818	8.57601	9.18045	9.50067	9.69954	7.31441	7.5747	7.32109	8.14594	8.41599	8.3345	7.97073	8.11718	7.96463
LOC_Os03g27030	2.40249	2.2562	2.43083	2.55505	2.51187	2.60506	2.45902	2.49587	2.55933	2.22177	1.9288	1.89296	2.41539	2.69227	2.64896	2.8693	2.71777	2.70567	2.65385	2.7795	2.68351	2.361	2.08405	2.31986
LOC_Os03g27040	1.9311	2.0387	2.18061	1.76786	1.36671	2.08343	2.35972	2.02884	1.71094	1.68045	1.90442	2.06795	1.69379	1.62802	1.5357	1.7026	1.94022	1.74962	2.0225	1.92757	1.96562	1.61759	1.57356	1.61442
LOC_Os03g27050	0	0	0	0	0	0	0	0	0	0	0	0	0	0	0.046486	0	0	0	0	0	0	0	0	0
LOC_Os03g27054	0	0	0	0.178629	0.0466896	0.0847799	0.196972	0	0.10712	0	0.213517	0.434261	0	0	0	0.134928	0.0457868	0	0	0.174951	0.0902752	0.213036	0.0460016	0.177488
LOC_Os03g27080	7.64399	7.6136	7.67143	7.38409	7.41106	7.40053	8.76901	8.49719	8.81824	6.74386	6.83649	6.86165	7.59304	7.62652	7.4097	7.59239	7.32575	7.21348	7.47558	7.85559	7.665	7.33505	7.10499	7.15367
LOC_Os03g27090	0.0475293	0	0.0468722	1.31199	1.40305	1.58369	0.410507	0.256994	0.254219	2.60682	3.1349	3.0826	0.345867	0.419258	0.726769	1.82741	1.70364	2.51738	1.06946	1.52076	1.40415	1.86452	2.26998	1.67482
LOC_Os03g27110	0.954433	0.6796	0.842013	0.26028	1.16986	0.414561	1.16573	0.981802	0.944793	0.332788	0.46762	0.328184	0.383806	0.45519	0.0915209	0.25831	0.215654	0.291013	0.950231	0.599988	1.02373	0.531619	0.473835	0.335513
LOC_Os03g27120	3.27922	3.42772	3.39377	1.6055	2.32563	2.23023	2.6392	1.8991	2.38934	1.60556	1.8416	1.86794	4.42318	3.73436	1.73335	1.37923	1.6304	1.84246	1.39579	2.18443	2.1236	1.58735	1.49282	1.73279
LOC_Os03g27170	0.303874	0.303334	0.447052	0.178629	0.445529	0.312786	0.328845	0.256994	0.69297	0.405237	0.089233	0.50088	0.624643	0.382408	0.135192	0.297198	0.215654	0.213679	0.518836	0.403066	0.255464	0.0890235	0.294898	0.258663
LOC_Os03g27190	0.680669	0.6796	0.260793	3.27788	3.34256	3.45372	0.196972	0.10835	0.054554	0.603018	0.896357	1.12524	0.491978	0.908292	0.938775	1.26617	2.39409	2.45153	0.518836	0.174951	0.331468	0.499502	0.748799	0.607534
LOC_Os03g27210	1.77042	1.929	1.92863	1.29271	1.16986	1.18336	1.69195	1.26538	1.64136	1.44298	1.12458	1.77678	1.31616	1.23202	0.809964	0.985779	0.746025	1.24666	1.55137	1.8523	1.67604	1.63248	0.855984	1.26743
LOC_Os03g27230	9.24268	9.23256	9.22054	8.35108	7.57284	8.1546	9.40855	8.39961	8.86359	7.87544	8.14458	8.13959	9.23303	8.61444	7.51289	6.6749	7.23293	7.22983	9.87785	9.79071	9.87278	7.45817	7.79756	7.61419
LOC_Os03g27250	5.30686	5.35093	5.25738	5.53321	5.80809	5.82871	5.48705	6.15212	6.17198	5.4574	5.88727	5.98471	5.48718	5.63705	5.6091	5.56298	5.37395	5.50501	5.1179	5.24432	5.24426	5.27947	5.16569	5.17854
LOC_Os03g27260	7.53044	7.5571	7.56325	7.83875	7.83843	7.83864	7.34498	7.3672	7.23092	7.87125	7.67238	7.57291	7.6598	7.58455	7.64574	7.74765	7.92867	7.67919	7.26189	7.05235	7.19459	7.7628	7.76484	7.69503
LOC_Os03g27280	5.73561	5.82503	5.82468	6.61341	6.76798	6.76589	5.94915	5.5212	5.38982	5.45634	5.82774	5.89157	6.05955	6.15271	6.23273	6.37945	6.34161	6.46942	6.35755	6.16098	6.32261	5.98661	6.16056	6.43658
LOC_Os03g27290	6.63134	6.64693	6.5706	6.6226	6.8802	6.48412	6.60484	6.39208	6.31082	6.81498	6.6154	6.4947	6.5843	6.31366	6.16784	6.36808	6.47153	6.36934	6.7257	6.56279	6.69137	6.58349	6.72139	6.58216
LOC_Os03g27310	9.929	9.94898	9.93103	9.49793	9.36408	9.48551	9.87472	9.58408	9.32825	9.61466	9.35323	9.2261	9.96138	10.018	10.2132	9.55378	9.56047	9.59211	10.1596	9.95066	10.0299	9.50346	9.67611	9.54858
LOC_Os03g27320	5.34064	5.33429	5.37685	5.76681	5.99156	5.7522	5.31349	5.31901	5.27677	5.78043	5.8188	5.74295	5.27393	5.22321	5.16622	5.38375	5.62365	5.58588	5.67162	5.46144	5.6093	5.69645	5.67862	5.70743
LOC_Os03g27340	4.50699	4.58485	4.37946	4.39017	4.36483	4.50837	4.53375	4.37925	4.73068	4.11105	4.15997	4.04592	4.9528	5.01177	5.08225	4.67297	4.3559	4.27254	4.57723	4.81945	4.77155	4.25132	4.01173	3.95407
LOC_Os03g27350	4.86797	4.79052	4.73833	4.99737	4.75583	4.99405	4.42987	4.57842	4.32465	4.72564	4.67608	4.69514	4.78396	4.91832	4.89964	4.91565	4.87659	4.79804	4.7953	4.59541	4.59006	4.89424	4.79505	4.88615
LOC_Os03g27360	0.954433	0.876322	0.993267	1.49178	1.40305	1.68221	1.30036	1.01001	0.885837	1.68045	1.10332	1.30377	1.31616	1.33204	1.01088	1.34252	0.952433	1.10395	1.70658	1.45444	1.53849	1.64721	1.37161	1.05661
LOC_Os03g27370	0.929279	1.26541	1.31384	0.579449	1.12705	0.861638	1.27877	1.46199	1.08243	1.04978	0.399469	0.820726	0.716704	0.590587	0.408673	0.667419	0.746025	0.625535	1.44953	1.17443	1.40415	0.710614	1.15781	0.986847
LOC_Os03g27390	7.39948	7.39379	7.39852	7.2888	7.06271	7.15216	6.96514	6.72978	6.74327	7.39219	7.3847	7.39578	7.04574	7.1446	7.22752	7.52769	7.39261	7.64393	6.79395	6.90881	6.93809	7.42034	7.35473	7.58547
LOC_Os03g27420	0.0935426	0.181052	0	0.178629	0	0.0430126	0.051821	0.10835	0.10712	0.175969	0.173267	0.173404	0.0945451	0.047851	0.046486	0.335066	0.215654	0	0	0	0	0.0451983	0	0.0914718
LOC_Os03g27430	0	0	0.0468722	0	0.219662	0	0.051821	0	0	0.175969	0	0.131967	0	0.047851	0.177581	0.0913394	0.255169	0.328178	0.180363	0.0457666	0.331468	0	0.0460016	0.177488
LOC_Os03g27450	6.40029	6.40263	6.40339	6.42376	6.3904	6.41469	6.43229	6.36093	6.30661	6.45216	6.34118	6.38929	6.11135	6.1751	6.10196	6.06706	6.38568	6.28679	6.43952	6.39612	6.43777	6.41616	6.33745	6.3861
LOC_Os03g27460	4.52389	4.43238	4.39992	4.87797	4.85098	4.7579	4.61566	4.64514	4.74526	4.9751	4.84734	4.72331	4.81206	4.55628	4.69782	4.93119	4.72476	4.73198	4.92428	4.94401	5.03856	4.8149	4.6592	4.67873
LOC_Os03g27470	0	0	0	0.046773	0	0	0	0	0	0	0	0	0	0	0	0	0.0457868	0	0	0	0	0	0.0460016	0
LOC_Os03g27480	2.15375	2.35377	2.29181	0.547278	0.966336	0.44695	1.60789	1.8991	1.91638	1.19989	0.767103	0.564558	1.64775	1.92565	1.9688	1.39724	0.99973	0.992609	1.72122	2.0107	2.058	1.69053	1.57356	1.89392
LOC_Os03g27510	0	0	0	0	0	0	0	0	0.054554	0	0	0	0	0	0.046486	0	0	0	0	0	0	0	0	0
LOC_Os03g27520	0	0	0	0	0	0	0	0	0.054554	0	0	0	0	0	0	0	0	0	0	0	0	0	0	0
LOC_Os03g27530	0	0	0	0.046773	0	0	0	0	0	0.0906655	0	0	0	0	0	0	0	0.0453429	0.0929981	0	0	0	0	0
LOC_Os03g27550	0.223382	0.0474373	0.136282	0.046773	0	0.0847799	0	0	0	0	0	0	0	0	0	0	0	0	0	0	0	0	0	0
LOC_Os03g27590	5.50395	5.5086	5.53831	6.20794	6.01229	6.17953	5.77316	6.09318	5.96059	5.33292	5.03029	5.2923	5.54168	5.30916	4.89011	5.63305	5.80765	6.02415	5.90594	5.868	5.86644	5.86505	5.65191	5.75016
LOC_Os03g27610	0	0	0.0468722	0	0	0	0.051821	0	0	0.0460449	0	0	0.0480469	0	0	0	0	0	0	0.0457666	0	0	0	0
LOC_Os03g27680	2.88044	2.82453	2.78201	0	0.0919155	0	0.328845	1.39938	0.792624	0.540056	0.327938	0.0893055	2.65917	1.76316	1.16631	0.177239	0.0457868	0.794397	2.29136	2.7313	2.4647	0.943303	0.294898	0.477926
LOC_Os03g27690	1.30668	1.26541	1.37022	0	0	0	0.150192	1.03768	0.470282	0.332788	0.173267	0.173404	1.66326	0.959229	0.335679	0.0913394	0.175025	0.533062	2.47535	1.06755	1.61652	0.327228	0.294898	0.2976
LOC_Os03g27720	0	0.0933643	0	0	0	0	0	0	0	0	0	0	0	0	0	0	0	0	0	0	0	0	0	0
LOC_Os03g27740	0.587271	0.649173	0.842013	0	0	0	0	0.209127	0.054554	0.0460449	0	0	0.559835	0.265849	0	0	0	0	0.0472483	0.330962	0.175233	0	0	0.0464607
LOC_Os03g27750	0.0475293	0.0933643	0.0922694	0	0.0919155	0	0.101845	0.303323	0.10712	0	0.0453063	0.0453437	0.183274	0	0	0.177239	0	0.0453429	0.180363	0.0457666	0.403667	0.0890235	0.0460016	0.0464607
LOC_Os03g27760	4.5006	4.52955	4.59587	5.32247	4.72924	5.46352	4.76479	4.64963	4.65104	4.85252	4.61729	4.56301	5.04743	5.15929	5.35235	5.5112	5.12209	5.32941	4.91952	4.49588	4.9373	5.26521	4.90366	5.23605
LOC_Os03g27770	4.00949	4.05694	4.07476	4.86986	4.67269	4.80395	4.27768	4.23133	4.06381	4.60585	4.60031	4.57466	3.6258	3.9915	4.07461	4.77808	4.82828	4.61842	4.12485	4.09725	4.17113	4.56628	4.53567	4.65644
LOC_Os03g27780	2.94461	3.13564	3.04702	2.53878	2.45242	2.62643	2.89467	3.61249	3.38961	2.55999	2.43363	2.05692	3.03197	3.10796	3.20466	3.13384	2.33999	2.75427	2.85313	3.10004	2.95381	2.91761	2.77912	2.95271
LOC_Os03g27790	0	0	0	0	0	0	0.101845	0	0	0.0460449	0	0	0	0	0.046486	0	0	0	0	0.0457666	0.0458436	0	0	0.0464607
LOC_Os03g27800	5.82867	5.84866	5.73539	6.57053	6.6176	6.60297	5.97202	5.79489	5.91248	6.20568	6.29445	6.27853	6.52293	6.4479	6.4154	6.89884	6.74354	6.70884	6.42058	6.36769	6.38301	6.77844	6.60904	6.6472
LOC_Os03g27820	6.5978	6.63144	6.67127	7.10384	7.07473	7.02148	6.61564	6.60182	6.99065	6.63839	6.59697	6.57032	7.02975	7.20685	7.2407	7.47884	6.83602	6.82715	6.68753	6.83945	6.85402	6.77426	6.60233	6.46037
LOC_Os03g27830	3.91335	3.92028	4.04332	5.48414	5.54394	5.26209	5.017	4.97172	4.67082	5.70441	5.48856	5.42045	5.04003	5.04604	5.05693	5.34483	5.46313	5.45654	5.63729	5.50305	5.51771	5.23992	5.37277	5.17332
LOC_Os03g27840	6.98528	6.95591	6.98285	6.94392	6.86277	6.92166	7.02592	6.99355	7.41289	6.24199	6.09005	6.10067	7.5867	8.10262	8.18115	7.54092	6.79094	6.50536	7.48392	7.89774	7.73467	6.64121	6.23381	6.31138
LOC_Os03g27850	0	0	0.0468722	0.0920771	0	0	0	0	0	0.0460449	0	0	0	0	0	0.0463924	0	0	0	0	0.0902752	0.0890235	0.0460016	0
LOC_Os03g27860	0	0	0	0.046773	0	0	0	0	0	0	0	0	0	0	0	0	0	0	0	0	0	0	0	0
LOC_Os03g27880	1.60554	1.50514	1.42448	2.19905	2.30657	1.91999	1.74012	2.47578	2.36796	2.28073	2.41649	2.22399	1.8645	1.65916	1.88175	2.78972	2.60759	2.36477	2.09175	1.97566	2.04677	2.40501	2.11675	2.31038
LOC_Os03g27890	0	0	0	0	0	0	0	0	0	0	0	0.0893055	0	0	0	0	0	0	0	0	0	0	0	0
LOC_Os03g27900	0	0	0	0	0	0	0	0	0	0	0	0	0	0	0	0.0913394	0.0457868	0.131965	0	0	0	0	0	0
LOC_Os03g27920	0	0.0474373	0	0	0	0	0	0.0551918	0	0	0	0.0453437	0	0	0	0	0	0	0.0472483	0	0	0	0	0
LOC_Os03g27930	3.65406	3.55216	3.75303	4.20925	4.06371	4.25758	3.78664	3.89181	3.93886	3.66022	3.83182	3.98031	4.30457	4.61106	4.69964	4.56756	4.29559	4.20171	4.03102	4.37783	4.11578	4.38698	4.07689	4.27992
LOC_Os03g27950	3.82063	3.88807	3.8421	4.05191	4.13837	4.10101	3.93545	3.9181	4.03017	4.14582	4.11553	4.10601	3.95678	4.07181	4.19299	4.07463	3.98781	3.9948	4.09425	4.1348	4.0099	4.22946	4.00883	3.95407
LOC_Os03g27960	5.62345	5.58594	5.55259	5.40445	5.51828	5.57212	5.53107	5.49773	5.52878	5.49938	5.44274	5.52418	5.20009	5.02229	4.68685	5.32733	5.34906	5.50197	5.26255	5.30557	5.28545	5.42763	5.46667	5.55809
LOC_Os03g27970	4.56734	4.62645	4.57403	4.8812	4.92782	4.74493	4.57639	4.70028	4.97829	4.85898	4.64331	4.63523	4.89814	4.93273	4.86763	5.03262	4.8478	4.68977	4.84961	4.95754	4.86402	4.77185	4.77641	4.64327
LOC_Os03g27980	0.138134	0.303334	0.220472	0.046773	0.337011	0.125372	0.410507	0.256994	0.206833	0.175969	0.0453063	0.0893055	0.345867	0.13904	0.177581	0	0.133219	0.173401	0.450184	0.330962	0.331468	0.363368	0.216608	0.258663
LOC_Os03g27990	5.81071	5.7301	5.6909	5.89136	6.27258	6.13114	6.22855	5.82993	6.11215	5.6754	5.78581	5.72041	6.4605	6.37709	6.12921	6.03506	6.07179	5.80932	6.35286	6.49481	6.4221	6.17886	6.09711	6.26915
LOC_Os03g28030	0	0	0	0.0920771	0	0.0430126	0.150192	0	0.054554	0	0	0	0	0	0	0.0463924	0	0.173401	0	0.0457666	0	0	0	0
LOC_Os03g28040	0.138134	0.0933643	0.0922694	0.046773	0.178324	0	0.051821	0.10835	0	0.175969	0.131862	0	0.0480469	0	0	0	0	0.173401	0	0.0901259	0	0	0.0460016	0.0464607
LOC_Os03g28080	0.680669	0.618089	0.54826	1.47477	1.42089	1.2213	1.6251	1.70568	1.79345	1.70935	1.33988	1.65042	2.3402	2.46441	2.13935	2.06001	1.8136	1.8034	1.89916	2.40239	1.8016	2.361	1.8052	1.98023
LOC_Os03g28090	0.0935426	0.0474373	0.178991	0	0	0	0.051821	0.0551918	0.054554	0	0	0	0	0	0	0	0	0	0.0929981	0.0457666	0.0902752	0	0	0
LOC_Os03g28100	0.342495	0.181052	0.260793	0.0920771	0.259848	0.347514	0.101845	0.256994	0.429581	0.507514	0	0.595373	0.306904	0.18256	0.177581	0.371965	0.090165	0.399755	0.378101	0.255065	0.293966	0.398624	0.294898	0.335513
LOC_Os03g28120	1.00346	1.11767	1.19402	1.58979	1.4559	1.25828	1.30036	1.39938	0.973391	1.40815	1.64959	1.26596	0.911096	0.908292	0.987242	1.48407	1.5373	1.46261	0.820257	1.11126	1.31335	1.35582	1.76451	1.36231
LOC_Os03g28130	0.138134	0.263714	0.338206	0.220032	0.178324	0.203282	0.101845	0.159618	0.10712	0.332788	0	0.291017	0	0.0941656	0	0	0	0.252864	0.340662	0.630346	0.255464	0.213036	0.133825	0
LOC_Os03g28140	4.96089	4.78528	4.94578	4.98692	5.03592	5.07269	5.15074	5.38108	5.60729	4.75366	4.78693	4.8437	5.06651	5.28815	5.35003	5.17775	4.86066	4.52348	4.98923	5.29139	5.25528	5.17786	4.90522	4.96083
LOC_Os03g28160	0.554745	0.738596	0.338206	0.136002	0.219662	0.0847799	0.822137	0.553819	1.23194	0.405237	0.252674	0.252868	0.26686	0.0941656	0.0915209	0	0.090165	0.131965	1.02294	1.04519	0.600827	0.466653	0.4049	0.258663
LOC_Os03g28170	0.0475293	0.0474373	0.0468722	0.0920771	0	0.0430126	0.150192	0.209127	0.157838	0	0	0	0.0480469	0.13904	0.046486	0	0	0	0.302226	0.403066	0.293966	0	0.0460016	0.0464607
LOC_Os03g28175	0	0	0.0922694	0	0	0	0	0	0	0	0	0	0.0480469	0	0	0	0	0	0	0	0	0	0	0
LOC_Os03g28180	0.0475293	0.0474373	0.0468722	0	0	0.0430126	0	0	0	0	0	0.0453437	0.0480469	0.0941656	0.478151	0	0	0	0	0	0.133379	0	0	0.0914718
LOC_Os03g28190	1.32608	1.24521	0.894213	0.0920771	0.0919155	0.125372	0.936826	0.699512	0.760165	0.803975	0.089233	0.364416	0.491978	0.55791	0.372638	0.335066	0.403224	0.655087	0.677404	0.745764	0.82772	0.844486	0.539626	0.2976
LOC_Os03g28250	2.93832	2.85817	2.71828	2.86014	2.77712	3.10367	2.76096	2.62915	2.57807	2.9594	2.34582	2.38256	2.48686	2.57469	2.58741	2.42735	2.66006	2.64805	3.14138	2.84568	3.20176	2.77733	2.99384	2.63315
LOC_Os03g28260	2.26851	2.14065	2.15944	0.84064	0.990421	0.885467	2.13791	1.95821	1.91638	0.69259	0.767103	0.767602	1.75296	1.56364	1.24814	0.781525	1.13297	1.39416	2.27161	2.19462	2.21673	1.26322	1.0263	1.16586
LOC_Os03g28270	1.00346	0.977756	0.894213	0.547278	0.410256	0.2772	0.487792	0.664445	0.509866	0.405237	0.433947	0.0453437	0.592603	0.908292	0.697935	0.961773	0.630575	0.655087	0.677404	0.537288	0.774254	0.593784	0.4049	0.372456
LOC_Os03g28289	0.223382	0.137874	0.136282	0.337557	0.445529	0.164853	0.051821	0.256994	0.054554	0.175969	0.0453063	0.131967	0.0480469	0.224805	0.0915209	0.335066	0.331095	0.131965	0.180363	0.0901259	0.368019	0.213036	0.216608	0.2976
LOC_Os03g28300	7.60952	7.62464	7.59735	6.30132	6.20985	6.85835	6.61564	6.15686	6.64169	4.91743	4.06418	3.90236	7.76753	7.99077	8.09289	7.26836	5.88448	5.98031	7.2015	6.9831	7.19587	6.78179	6.42437	6.58068
LOC_Os03g28310	3.94192	3.99779	3.99035	4.39696	4.39672	4.40706	4.26676	4.24623	4.44185	4.38405	4.35476	4.14298	4.82763	4.77996	4.91538	4.79006	4.30973	4.26776	4.36986	4.5465	4.58425	4.51097	4.27821	4.24797
LOC_Os03g28330	9.68316	9.64816	9.69336	9.56543	10.3023	9.54832	10.187	9.93392	10.3147	11.7773	12.2561	12.2091	9.6007	9.15624	8.42235	8.78889	9.30191	8.70687	9.77125	9.78049	9.90584	11.3254	11.4383	10.9247
LOC_Os03g28360	0	0.0933643	0	0	0	0.0430126	0	0.209127	0.054554	0.0460449	0	0.131967	0	0	0	0	0.133219	0.0893039	0.0472483	0	0	0	0.0460016	0
LOC_Os03g28380	0	0.0933643	0	0.178629	0.135767	0.240715	0	0	0.054554	0.175969	0.327938	0.467955	0	0.047851	0.0915209	0.0463924	0.403224	0.0893039	0.0472483	0.0901259	0	0.0890235	0.133825	0.0464607
LOC_Os03g28389	1.09679	0.902357	0.759992	0.967614	0.839485	0.709751	1.23461	1.06483	1.27852	0.369467	0.327938	0.767602	0.884878	1.21116	0.836662	1.10016	0.826927	0.921432	1.13653	1.43737	1.27537	0.710614	0.633008	0.511436
LOC_Os03g28400	4.66581	4.69321	4.77359	4.9288	5.09265	5.06358	4.46134	4.41924	4.47472	5.26397	4.7969	4.95035	4.40715	4.35702	4.26602	4.66741	5.16552	5.09211	4.8261	4.67402	4.65251	5.1432	4.91765	5.08843
LOC_Os03g28410	6.57872	6.59599	6.61551	6.57003	6.45511	6.58898	5.90404	6.14339	5.70645	6.54777	6.40828	6.31544	6.15725	6.68671	7.12734	6.66565	6.79052	6.64077	5.99222	5.74508	5.90271	6.4767	6.51813	6.6311
LOC_Os03g28420	5.67921	5.59694	5.6287	5.59057	5.8424	5.56568	5.79328	5.52365	5.68715	6.16714	6.06553	5.97596	5.87374	5.75886	5.4157	5.62448	5.55109	5.47943	5.92899	5.73289	5.86803	5.94995	5.97089	6.00667
LOC_Os03g28940	8.43651	8.46363	8.43431	4.89244	4.89151	5.12117	9.14048	9.40055	8.94402	6.09162	6.21241	6.16114	6.2287	5.71785	4.86439	5.18035	5.00238	5.62561	6.1412	6.56574	6.39136	6.25958	6.18839	6.38723
LOC_Os03g28960	4.56326	4.58887	4.61349	5.1959	5.27283	5.26095	5.07293	5.2512	5.79823	4.79638	4.94021	5.01161	5.46523	5.55974	5.15034	5.60717	5.19502	4.82754	5.09981	5.58671	5.4013	5.04509	4.86889	4.80233
LOC_Os03g28980	0	0	0	0	0	0	0	0	0	0	0	0	0	0.18256	0.0915209	0	0	0	0	0	0	0	0	0
LOC_Os03g28990	0	0	0	0	0	0	0	0	0	0	0	0	0	0.047851	0	0	0	0	0	0	0	0.252113	0	0
LOC_Os03g29140	0	0	0	0.136002	0	0.0847799	0	0	0	0	0	0	0.0480469	0	0	0	0	0	0	0	0	0	0	0
LOC_Os03g29150	0.0475293	0	0	0	0.0466896	0.0430126	3.31618	3.4366	3.57365	0.369467	0.364147	0.434261	0.0480469	0	0	0	0	0.0453429	0.137342	0.215564	0.175233	0.172872	0.216608	0.2976
LOC_Os03g29170	5.2317	5.18055	5.1568	4.98692	4.9247	5.00904	5.27722	5.3552	5.30376	5.17612	5.11241	5.2686	5.19076	5.11926	4.85299	5.03118	4.92026	4.86912	5.05283	4.92271	5.04563	5.33057	5.0936	5.29737
LOC_Os03g29180	4.05671	3.76577	3.99035	4.48238	4.48837	4.45363	4.20802	4.33254	3.81792	4.24539	4.02796	4.04313	3.8354	4.00064	4.08579	4.1615	4.36044	4.42184	4.46427	4.11883	4.27583	4.11489	4.19898	3.95407
LOC_Os03g29184	0	0.0474373	0.136282	1.96339	1.87352	1.87308	2.93663	2.97517	2.26761	2.46996	2.08883	1.8805	0.26686	0.382408	0.135192	1.68805	2.05662	1.86792	2.83977	2.68866	2.77481	1.85186	1.95739	1.95609
LOC_Os03g29190	7.76533	7.81034	7.77054	6.57503	6.82476	6.44857	8.33008	8.88826	8.54589	7.05027	6.9603	6.8223	8.15561	7.78602	7.4685	5.57588	5.77914	5.67783	7.53765	7.62512	7.5721	6.9719	6.95972	6.89781
LOC_Os03g29194	0	0	0	0	0	0	0	0	0	0	0	0	0	0	0	0	0	0	0.0929981	0	0.0458436	0	0	0
LOC_Os03g29206	0	0	0	0	0	0	0.196972	0.34821	0.300098	0	0	0	0	0	0	0	0	0	0.518836	1.02248	1.02373	0	0	0
LOC_Os03g29240	7.79239	7.80603	7.80312	7.70138	8.35109	7.77209	8.57263	8.63178	8.47843	7.13991	7.86513	7.8793	7.50568	6.95919	6.26564	6.07197	7.11035	7.24631	8.52231	8.4427	8.45779	6.69936	7.12455	7.06934
LOC_Os03g29244	0	0	0	0	0	0	0	0	0	0	0	0	0	0	0	0	0	0	0.137342	0	0.0902752	0	0	0
LOC_Os03g29250	5.34184	5.46341	5.40636	2.17819	2.78402	2.2115	8.80449	8.45773	8.52853	0.95642	1.26526	1.22714	6.82953	6.45124	5.97327	2.49582	2.33999	2.8532	9.51963	9.62764	9.54711	1.6618	1.27833	2.06165
LOC_Os03g29260	7.00008	6.9446	6.92089	7.56518	7.42907	7.4994	7.07605	6.95007	6.70541	7.40881	7.42757	7.31187	7.00979	7.19395	7.40246	7.26989	7.6907	7.44971	7.27435	7.16292	7.17507	7.19103	7.34326	7.42219
LOC_Os03g29270	0.138134	0.0474373	0.178991	0	0	0	0.051821	0	0.206833	0	0	0	0	0	0	0.0913394	0	0	0	0	0.0458436	0	0	0
LOC_Os03g29340	0.181387	0.222975	0.375408	0.0920771	0.298946	0.240715	0.449667	0.256994	0.10712	0.0460449	0.0453063	0.0453437	0.225672	0.0941656	0.218759	0.134928	0.215654	0.131965	0.340662	0.255065	0.438455	0.0451983	0	0.0464607
LOC_Os03g29350	7.13168	7.14189	7.12478	6.6413	6.39379	6.57806	6.84499	7.27176	7.26927	6.39604	6.43672	6.36769	7.03497	7.17656	7.25221	6.72122	6.50214	6.42883	6.55691	6.49996	6.5603	6.45646	6.388	6.37818
LOC_Os03g29360	1.58958	1.50514	1.017	0	0	0.125372	0.822137	0.893703	0.792624	0.540056	0.131862	0.595373	0.911096	0.490249	0.408673	0.218343	0.215654	0.213679	0.677404	0.800186	0.403667	0.623891	0.473835	0.335513
LOC_Os03g29410	7.08582	7.0869	7.03063	3.29251	3.44633	3.48134	5.95256	5.93757	5.79523	3.69676	4.41425	4.63152	3.94731	3.53052	2.90377	3.26223	3.18998	3.34984	3.96489	4.43269	4.10229	3.22805	3.46518	3.73399
LOC_Os03g29460	7.10349	7.1743	7.10277	7.595	7.26291	7.66279	7.21855	7.46278	7.07018	7.93726	7.36808	7.49819	7.13985	7.05816	6.95643	7.3309	7.74006	7.73604	7.07932	6.9307	7.00236	7.56387	7.48045	7.69343
LOC_Os03g29470	3.63863	3.72987	3.90069	4.42157	4.33222	4.15838	3.86839	3.89937	3.71584	4.52687	4.26425	4.3378	4.10041	4.03666	4.083	4.32097	4.39844	4.40454	4.144	3.91197	4.11847	4.17966	4.46123	4.2102
LOC_Os03g29480	0.903679	1.02592	1.017	1.01543	0.81272	0.931977	1.9182	1.85312	2.15976	0.69259	0.846036	0.328184	2.09924	1.79154	1.24814	1.75941	1.17479	1.14619	2.90535	3.57219	3.00692	1.64721	0.906731	0.782428
LOC_Os03g29490	0.0475293	0	0	0	0	0.0430126	0	0	0	0	0	0	0	0	0	0	0	0	0	0	0	0	0	0
LOC_Os03g29540	4.12753	4.28432	4.18364	4.97789	4.72207	4.76273	3.15375	3.38906	3.40019	6.5848	6.16829	6.47671	5.23942	5.27564	5.24557	5.42713	5.38401	5.41719	4.60513	4.71709	4.5647	6.04549	5.73851	5.52258
LOC_Os03g29570	0.264189	0.263714	0.136282	0.046773	0.135767	0.125372	0.561148	1.33393	1.02894	0.405237	0.131862	0.173404	0.0945451	0.047851	0.0915209	0.177239	0.215654	0.173401	0.340662	0.330962	0.255464	0.327228	0.256284	0.218647
LOC_Os03g29584	0.38011	0.0933643	0.136282	0.136002	0.0466896	0.0847799	0.196972	0.303323	0.300098	0.295152	0.089233	0.0893055	0	0.047851	0.046486	0.0913394	0.133219	0.0893039	0.302226	0.0901259	0.255464	0.0890235	0.133825	0.177488
LOC_Os03g29614	0.181387	0.451755	0.481583	0	0	0	0.101845	0.10835	0.10712	0.440141	0.131862	0.0453437	0.0945451	0.13904	0	0.0463924	0.0457868	0.0453429	0.340662	0.174951	0.331468	0.213036	0.0905817	0.0464607
LOC_Os03g29630	1.72729	1.69584	1.81136	1.36832	1.73783	1.61253	1.98636	1.95821	2.64182	1.51023	1.66419	1.55957	1.89109	2.08321	1.81618	1.9666	1.68929	1.4458	2.27161	2.43715	2.23663	1.45963	1.49282	1.3251
LOC_Os03g29660	0	0	0	0	0	0	0	0	0	0	0.0453063	0	0	0	0	0	0	0	0	0	0	0	0	0
LOC_Os03g29680	3.82063	3.85512	3.95392	3.44434	3.60294	3.53506	3.62498	3.51251	3.8297	4.31756	3.98791	4.29854	4.12582	4.20703	3.92402	4.2583	3.69994	4.30086	4.08579	4.21461	3.94484	4.72574	4.25636	4.17666
LOC_Os03g29710	0.138134	0	0	0.0920771	0	0	0	0	0.10712	0	0.0453063	0	0.0480469	0.047851	0	0.0913394	0.090165	0.0453429	0	0	0.175233	0	0.133825	0.135121
LOC_Os03g29730	1.54059	1.47075	1.42448	1.68157	2.02111	1.96541	1.21202	1.50226	1.43065	1.5901	1.42804	1.46262	1.35488	1.58001	1.5519	1.90499	1.80031	1.54384	1.59971	1.73147	1.50606	1.67623	1.55777	1.76093
LOC_Os03g29740	5.01867	4.9751	4.93648	4.98991	4.96476	5.01985	4.78023	4.60178	4.04709	5.10449	4.9462	4.65548	4.76791	4.49287	4.44586	4.69315	5.3062	5.1735	4.76911	4.46041	4.65805	4.77688	4.93914	5.05899
LOC_Os03g29750	4.89583	4.9488	4.84826	5.89616	5.87025	5.76591	5.12829	5.29628	5.39511	5.78128	5.9711	5.9963	5.44966	5.44715	5.48906	5.86267	5.84212	5.81915	5.20902	5.23571	5.26622	5.80226	5.69856	5.57997
LOC_Os03g29760	7.72593	7.70334	7.69691	7.89316	7.21037	7.62812	8.11837	8.00922	7.98563	7.67231	7.42757	7.379	7.84331	7.92303	8.04843	8.44168	8.06711	7.85083	8.2501	8.39072	8.38832	8.0262	7.84468	7.94043
LOC_Os03g29770	2.52509	2.55592	2.50824	1.66668	2.02111	1.73563	2.10149	1.44142	1.76101	2.97733	2.21315	2.4683	2.06462	2.25613	1.88175	2.37378	2.72482	2.95175	2.53458	2.52056	2.19655	2.75029	2.26998	2.12797
LOC_Os03g29810	3.66553	3.65528	3.68057	4.34644	4.21702	4.3905	3.84655	3.74008	3.75754	3.76029	4.05035	3.94186	3.45366	3.70107	4.05769	4.04638	4.30268	4.13249	3.83629	3.78279	3.76809	4.10158	4.1259	4.17926
LOC_Os03g29830	3.75056	3.62041	3.42959	3.07282	3.15818	2.98184	3.2567	3.07869	3.01632	3.93258	3.59336	3.56364	3.38984	3.2579	3.17359	3.33879	3.39404	3.59063	3.29118	3.08915	3.06374	3.74543	3.70985	3.5487
LOC_Os03g29850	4.99159	5.03811	4.95656	6.74466	6.64583	6.75542	6.02727	6.16158	6.16425	6.52153	5.96816	6.33326	5.33693	4.8592	3.86364	6.26027	6.65583	6.60526	5.5671	5.27467	5.42967	6.75057	6.2621	6.02201
LOC_Os03g29910	5.50075	5.54107	5.54036	6.06401	6.04428	6.07785	5.58703	5.5563	5.61071	6.03209	5.78331	5.94414	5.71632	5.93062	5.82782	5.98978	6.00527	5.9154	5.90754	5.99665	5.88074	5.84842	5.78163	5.702
LOC_Os03g29920	4.6639	4.49788	4.55996	2.92417	2.44372	2.98736	4.2804	4.56184	4.23005	2.49508	1.73503	1.85526	3.85916	3.54726	3.01898	3.53864	3.71773	3.29927	4.64407	4.83093	4.80192	3.28568	3.10667	3.16763
LOC_Os03g29930	3.68445	3.84844	3.6581	1.23329	0.990421	0.812764	3.06196	3.27745	3.4159	1.17938	0.793897	1.08237	1.46516	1.4789	1.07955	1.53377	1.40302	1.63565	1.58378	2.23469	1.61652	1.49264	1.04907	1.12315
LOC_Os03g29950	2.1208	2.06199	2.24232	0.786547	0.410256	0.977034	1.30036	1.06483	1.32365	1.55868	0.654656	0.945563	1.82368	2.2148	2.25273	1.4326	0.800461	0.56455	1.15822	1.17443	1.02373	0.990284	1.00316	0.544185
LOC_Os03g29960	5.58571	5.52859	5.68813	6.37591	6.29511	6.36629	5.67641	5.76726	5.97922	5.19412	5.28051	5.3214	5.46854	5.78115	5.99121	5.9666	6.33932	6.00204	5.87681	5.92728	5.93656	5.53055	5.53882	5.72271
LOC_Os03g29970	2.42966	2.33478	2.33966	1.21293	1.03742	1.65474	1.5001	1.03768	0.915616	1.22012	1.28428	1.10396	1.91719	2.42871	2.68614	1.787	1.21542	1.18722	1.33996	1.08957	1.23636	0.943303	1.27833	1.24768
LOC_Os03g29980	7.09327	7.05932	7.01304	5.53116	5.4537	5.63848	6.69723	6.72074	6.80821	5.19795	5.45223	5.297	6.1837	5.96139	5.71272	5.48301	5.50163	5.57819	5.77961	5.97389	5.86244	5.30756	5.39071	5.52258
LOC_Os03g29990	0	0	0	0	0	0.0430126	0	0	0	0	0	0	0	0	0	0	0	0	0	0	0	0	0	0
LOC_Os03g30000	5.15511	5.10969	5.16745	4.34878	4.53619	4.33317	5.00061	4.9169	4.86838	5.01471	5.00614	4.93387	4.98863	4.57068	4.49697	4.40126	4.24251	4.22653	4.89067	4.90884	5.01715	4.79849	4.71188	4.76808
LOC_Os03g30030	0	0.303334	0.0922694	0.220032	0.219662	0.203282	0.561148	0.10835	0.10712	0.0906655	0.0453063	0	0.225672	0.265849	0.297749	0.0913394	0.0457868	0.0893039	0.222138	0.215564	0.215906	0.0451983	0	0.0914718
LOC_Os03g30050	0.0935426	0.137874	0.260793	0.220032	0.298946	0.0430126	0.370254	0.893703	1.05593	0.332788	0.131862	0.564558	0.0480469	0.344592	0.0915209	0.134928	0.293632	0.213679	0.302226	0.689209	0.569782	0.363368	0.294898	0.576207
LOC_Os03g30060	0.303874	0.303334	0.300019	0.337557	0.479961	0.414561	0.051821	0.303323	0.387698	1.46009	0.896357	1.18723	0.420772	0.55791	0.218759	0.575497	0.471917	0.871952	0.518836	0.745764	0.631218	0.990284	0.507106	0.576207
LOC_Os03g30080	0	0	0	0	0	0	0	0	0	0	0	0.0453437	0	0	0.0915209	0.177239	0	0	0	0	0	0	0	0
LOC_Os03g30092	2.26851	2.28617	2.43964	1.40468	1.385	1.47794	1.555	1.33393	1.40987	1.69498	1.32158	1.41159	1.66326	1.79154	2.03946	1.26617	1.40302	1.41158	1.93728	1.45444	1.50606	1.5249	1.40729	1.28691
LOC_Os03g30120	0	0	0.0468722	0	0	0	0	0.0551918	0	0	0	0	0	0.0941656	0.046486	0	0	0	0	0.0901259	0	0.0451983	0	0
LOC_Os03g30130	5.10123	4.9488	5.0786	2.53878	2.33506	2.397	6.93872	7.01459	7.01321	2.76661	2.79365	2.92776	4.81206	4.24602	2.94116	2.60058	2.33077	2.61083	6.38597	6.4503	6.40131	2.75709	3.02289	3.17288
LOC_Os03g30150	0.954433	1.04941	0.94459	0.178629	0.135767	0.0847799	1.01723	1.67077	1.18381	0.0460449	0.213517	0.131967	0.491978	0.265849	0.0915209	0.177239	0.175025	0.0893039	0.262738	0.174951	0.472425	0.0451983	0.294898	0.135121
LOC_Os03g30160	0	0	0.0468722	0	0	0	0.051821	0	0	0	0	0	0.0480469	0	0	0	0	0	0	0	0	0	0	0
LOC_Os03g30200	0.680669	0.520607	0.515307	0	0.259848	0.203282	0.410507	0.209127	0.300098	0.332788	0.173267	0.467955	0.139591	0.0941656	0.046486	0.297198	0.133219	0.213679	0.222138	0.133162	0.331468	0.252113	0.216608	0.177488
LOC_Os03g30220	0	0	0	0	0	0	0.150192	0.209127	0.054554	0	0	0	0	0	0.046486	0	0	0	0	0	0	0.0451983	0	0.0914718
LOC_Os03g30240	0	0.0933643	0	0.046773	0	0.0430126	0.051821	0	0.054554	0	0	0.0453437	0	0.047851	0	0.0463924	0	0	0	0	0	0.0451983	0.0905817	0.0914718
LOC_Os03g30250	5.90485	5.85783	5.86611	3.50422	3.59117	3.7772	5.75862	5.46117	5.64333	3.97485	2.5324	2.66995	5.73845	5.00875	3.14717	3.80127	3.68193	3.40741	6.1561	6.067	6.38747	4.14115	4.27338	4.7241
LOC_Os03g30260	1.09679	1.02592	0.842013	0.046773	0.219662	0	0.561148	0.591645	0.69297	0.405237	0.327938	0.252868	0.526306	0.490249	0.335679	0.25831	0.255169	0.56455	0.736253	1.06755	1.06884	0.593784	0.332505	0.668218
LOC_Os03g30290	0.38011	0.379452	0.375408	0.136002	0.298946	0.164853	0.410507	0.159618	0.69297	0.133947	0.089233	0.173404	0.592603	0.382408	0.335679	0.407944	0.0457868	0.213679	0.584369	0.630346	0.600827	0.131557	0.0460016	0.0464607
LOC_Os03g30300	3.6191	3.34945	3.40281	1.5252	1.14861	1.3295	1.9182	1.48227	2.14727	1.19989	1.64959	1.77678	3.51478	4.39683	4.93404	1.4326	1.47172	1.28497	2.50103	2.82614	2.76799	1.40866	1.42481	1.67482
LOC_Os03g30320	0	0.0474373	0	0.046773	0.0466896	0.0430126	0	0	0	0	0	0.0893055	0.0945451	0	0	0.0463924	0	0	0.0472483	0	0.0458436	0.0890235	0	0
LOC_Os03g30400	0.0475293	0.0474373	0	0.046773	0	0	0	0	0	0	0.089233	0	0.0945451	0	0.046486	0.0913394	0.0457868	0.0453429	0	0.0457666	0.0458436	0.0451983	0	0
LOC_Os03g30410	0.264189	0.137874	0.481583	0.701403	0.445529	0.509626	0.150192	0.0551918	0	1.13746	0.896357	0.820726	0.26686	0.224805	0.297749	0.0913394	0.215654	0.434254	0.0929981	0.403066	0.215906	0.499502	0.507106	0.135121
LOC_Os03g30420	2.19655	2.34431	2.12708	3.31657	3.27553	3.47351	1.25686	1.24178	1.62342	3.43649	3.05409	2.96363	2.82002	3.39833	3.3321	3.32003	1.70364	2.88473	1.83329	2.36677	2.31361	2.52951	2.64357	2.11713
LOC_Os03g30430	8.56672	8.66513	8.59658	6.66679	6.80834	6.58216	7.46511	7.53948	7.08867	7.28407	6.96362	6.77892	7.6139	7.46159	7.59924	6.39858	6.79597	6.83726	7.55384	7.15576	7.43724	6.93035	7.11884	7.20289
LOC_Os03g30440	0	0	0.0468722	0	0	0.0430126	0	0	0	0	0	0	0	0	0	0	0.0457868	0	0	0	0	0	0.0460016	0
LOC_Os03g30460	5.84221	5.78711	5.78894	6.30613	6.32856	6.36999	5.58483	5.64891	5.69898	6.00685	6.23336	6.31486	5.7098	5.9008	5.92199	6.13572	6.24862	6.23269	5.80989	5.72412	5.86404	6.1674	6.17227	6.20659
LOC_Os03g30470	1.18444	1.32437	1.23508	0	0.0466896	0.0430126	0.697536	0.391743	0.585918	0.0460449	0.173267	0.131967	0.420772	0.62254	0.335679	0	0	0	1.13653	0.403066	0.472425	0	0.0905817	0.0464607
LOC_Os03g30519	3.85777	3.94554	3.84542	4.46527	4.49048	4.574	4.40019	4.54988	5.10809	4.02744	3.87951	3.97153	4.77685	4.89071	4.66653	5.07239	4.53313	4.56299	4.74245	5.19567	4.9763	4.29875	3.84285	3.86938
LOC_Os03g30530	2.35606	2.41835	2.54135	0.701403	0.916926	0.539972	1.18906	2.16052	1.69386	1.39041	0.6836	0.921445	1.85102	1.49625	1.45184	1.4326	1.02281	1.70793	2.20024	2.14292	2.41316	1.9854	1.42481	1.51879
LOC_Os03g30550	6.37432	6.40034	6.40339	6.17542	6.00787	6.13612	6.57305	6.57079	6.4515	6.14549	6.08938	5.99919	6.04556	6.2364	6.24024	6.0293	6.10123	6.09998	6.21806	6.27165	6.30091	6.20461	6.17616	6.26853
LOC_Os03g30570	5.821	5.84446	5.77943	5.31293	5.25554	5.47828	5.10241	5.37838	5.13839	4.83623	4.79359	4.76964	5.0548	5.13458	5.14501	5.09877	5.16681	5.26977	4.90677	5.02336	4.9373	5.1715	5.25653	5.08148
LOC_Os03g30580	1.40118	1.11767	1.275	2.04629	1.50689	1.78714	1.3836	1.50226	1.62342	3.11331	2.60984	2.41747	1.79581	2.17226	1.71907	2.35547	1.94022	2.07887	1.72122	1.96378	1.98927	2.65873	2.57462	2.38459
LOC_Os03g30600	0	0	0	0	0	0	0	0	0	0	0	0	0	0	0	0	0	0.0893039	0	0.0457666	0	0	0	0
LOC_Os03g30610	0.181387	0	0.0922694	0.046773	0.259848	0.240715	0.196972	0.10835	0.157838	0.175969	0.089233	0.50088	0.0480469	0.344592	0.046486	0	0.175025	0.173401	0.222138	0.174951	0.0902752	0.0451983	0.133825	0.2976
LOC_Os03g30620	0.0475293	0	0	0	0	0	0	0	0	0	0	0	0	0	0	0	0	0.0453429	0	0	0	0	0	0
LOC_Os03g30630	0	0.0474373	0.136282	0	0	0	0	0.0551918	0	0	0	0.0453437	0	0	0.046486	0	0	0.0893039	0.0472483	0	0.0902752	0	0.0460016	0
LOC_Os03g30660	0	0	0.0468722	0	0.0466896	0	0	0.10835	0	0	0	0	0	0	0	0	0.0457868	0	0	0	0	0	0	0
LOC_Os03g30690	0	0	0.0468722	0	0	0	0	0	0	0	0	0	0	0	0	0	0	0	0	0	0	0	0	0
LOC_Os03g30740	0.303874	0.0933643	0.300019	0.178629	0.0466896	0.381427	0.051821	0.10835	0.10712	0.0460449	0.213517	0.399761	0.0945451	0.13904	0.372638	0.0913394	0.090165	0.467948	0.0472483	0.0901259	0.0902752	0.172872	0.294898	0.177488
LOC_Os03g30780	0.824035	0.822799	0.54826	1.6055	2.10071	1.64081	1.555	1.86861	2.0432	1.13746	1.03757	0.767602	1.50013	1.27286	1.30661	1.30485	1.70364	1.62075	2.06903	2.10018	1.8149	1.03578	1.13671	0.888255
LOC_Os03g30790	5.13875	5.16046	5.09681	5.20495	5.47733	5.28242	5.75569	5.70391	5.8161	5.23693	5.22867	5.28642	5.45524	5.20617	4.96916	5.38713	5.09649	5.10153	5.50288	5.46039	5.34511	5.26521	5.27837	5.03759
LOC_Os03g30800	0.0475293	0	0	0	0.0919155	0.0847799	0.449667	0.475056	0.69297	0.295152	0	0	0	0	0	0.0913394	0.215654	0.0453429	0.0472483	0.0457666	0.0902752	0	0.0905817	0
LOC_Os03g30830	4.46165	4.57274	4.55186	3.3773	3.55932	3.52372	3.82809	3.87657	4.01993	3.39706	2.787	2.78803	3.07318	2.84904	1.99274	2.72702	3.29798	3.3086	4.26635	4.25169	4.26133	3.55543	3.25113	3.29336
LOC_Os03g30840	2.20705	2.15155	2.03708	1.66668	1.64984	1.84904	1.72424	2.2927	2.00215	2.10699	1.57431	1.80342	1.91719	2.08321	1.82953	1.6283	1.96426	1.63565	2.27161	2.1217	2.02405	2.23986	2.15923	1.93154
LOC_Os03g30870	0	0	0	0	0.0919155	0	0	0	0	0.0906655	0	0	0.0480469	0	0	0	0	0.0453429	0.0472483	0	0.0902752	0	0	0
LOC_Os03g30890	1.91837	1.8905	2.03708	2.19905	2.21755	2.19252	2.07669	2.24602	2.27911	1.69498	1.94084	1.81655	1.42933	1.31258	1.32558	1.92995	2.38522	2.5492	1.94977	2.02219	1.96562	2.10762	2.01634	2.1062
LOC_Os03g30910	0.851074	0.92793	0.815188	1.38661	1.16986	1.61253	0.851675	1.14334	1.56825	1.13746	1.03757	0.992622	1.05912	1.23202	1.1451	1.39724	1.38532	1.5119	1.17958	1.367	1.31335	1.31949	1.07148	0.754712
LOC_Os03g30920	3.26421	3.37756	3.34303	3.72161	3.75478	3.75474	3.62925	3.52723	3.55957	3.75683	3.69991	3.80025	3.76168	3.62425	3.51265	3.52642	3.76298	3.64319	3.85632	3.48351	3.75434	3.66446	3.75556	3.76904
LOC_Os03g30934	4.94058	4.87676	4.98241	5.80981	5.72081	5.87928	5.27586	5.43149	5.39115	5.87115	5.6622	5.66066	5.08534	5.12902	4.99753	5.84883	5.79682	5.84982	5.42676	5.48343	5.47646	5.75713	5.65005	5.65592
LOC_Os03g30950	0.138134	0.0933643	0	0	0	0	0	0	0.10712	0	0	0	0	0	0.046486	0	0	0	0	0.0457666	0.0458436	0	0	0
LOC_Os03g31000	0	0	0	0	0	0	0.196972	0.733747	0.387698	0	0	0	0	0	0	0	0	0.0453429	0	0	0	0	0	0
LOC_Os03g31010	4.79152	4.8044	4.75607	5.2165	4.92157	5.15954	4.73538	4.73239	4.88729	4.6862	4.7634	4.79143	5.17462	5.44492	5.68176	5.40616	5.1694	5.03986	4.97708	5.25044	5.06246	4.83434	4.82008	4.88615
LOC_Os03g31026	6.6788	6.67975	6.68661	6.86292	6.83019	6.96738	6.83161	7.08216	7.76389	6.01338	5.94818	6.07494	7.33856	7.63388	7.5897	7.51073	6.65214	6.41378	6.94582	7.54322	7.26442	6.3945	5.97014	5.9173
LOC_Os03g31044	3.61516	3.61649	3.71363	4.18594	4.23477	4.37375	4.13782	3.92922	4.41082	3.46643	3.6421	3.48354	4.42545	4.84234	5.16095	4.51491	4.0621	3.73253	4.30574	4.74683	4.60927	3.82209	3.57123	3.60411
LOC_Os03g31070	4.91678	4.92677	5.08983	5.77203	5.45803	5.75544	5.29076	5.28189	5.8939	4.90967	4.95957	4.9987	5.85192	6.16767	6.12651	6.20382	5.55109	5.17987	5.61786	6.08149	5.91819	5.07809	4.96331	4.88775
LOC_Os03g31090	8.85823	8.90473	8.89001	9.0228	8.86692	8.99519	8.42862	8.49345	7.92469	9.18639	9.10255	8.9321	8.53936	8.41108	8.53795	8.54476	9.1405	9.00094	8.31262	7.9724	8.21637	8.96849	9.1123	9.17411
LOC_Os03g31150	1.34523	1.13973	1.38853	0.892778	1.16986	1.56905	1.09339	1.11764	1.23194	1.37245	1.55878	1.39417	1.19336	1.4789	1.84276	1.00939	1.19525	1.16685	1.17958	1.31188	0.929053	1.26322	1.07148	1.3251
LOC_Os03g31160	4.51335	4.57881	4.54167	5.47241	5.36206	5.47534	4.8964	4.88489	4.69892	5.17612	5.24818	5.21752	4.89978	4.87753	5.03692	5.34483	5.39511	5.40093	4.98772	4.99739	5.04845	5.24114	5.22438	5.32119
LOC_Os03g31170	5.70073	5.76953	5.72642	5.76418	5.91498	5.87557	5.78852	5.67887	5.39511	5.8823	6.0059	5.97303	5.86957	5.77494	5.64069	5.70712	5.71504	5.71075	5.78746	5.51835	5.699	5.96766	6.08821	6.1291
LOC_Os03g31180	1.8123	1.68087	1.54366	5.03121	4.69668	5.00088	1.23461	1.54145	1.58687	4.01303	4.00521	4.11401	1.82368	2.08321	2.15003	5.02105	4.8478	4.76285	1.37742	1.62996	1.7049	4.62142	4.51333	4.5293
LOC_Os03g31210	0.0935426	0.263714	0.220472	0	0	0	0.150192	0.159618	0.206833	0.0906655	0	0.0893055	0	0	0.046486	0	0.0457868	0.131965	0.180363	0.133162	0.472425	0.0451983	0.175811	0.0464607
LOC_Os03g31230	6.73658	6.7558	6.82918	6.24037	6.14294	6.20284	6.62262	6.54028	6.67635	6.21579	6.23581	6.13647	6.5643	6.54697	6.42588	6.2713	6.02612	6.16562	6.27623	6.4503	6.41939	6.2727	6.25722	6.21805
LOC_Os03g31240	0.0475293	0	0	0	0	0	0.051821	0.0551918	0.10712	0.175969	0	0	0	0.047851	0.046486	0	0.0457868	0	0.137342	0	0	0	0	0
LOC_Os03g31260	0.138134	0.303334	0.0468722	0.220032	0.178324	0.347514	0.051821	0	0.157838	0.0460449	0.131862	0.0893055	0.420772	0.18256	0.046486	0.477318	0.0457868	0	0.302226	0.0457666	0.0458436	0.290159	0.0905817	0.0464607
LOC_Os03g31270	0	0	0	0.0920771	0.0466896	0.0847799	0.101845	0	0	0	0	0.0453437	0	0.305758	0.046486	0.297198	0	0.328178	0.0472483	0.0901259	0.0458436	0	0	0
LOC_Os03g31280	0.303874	0.341895	0.178991	0.178629	0.374098	0.312786	0.051821	0	0.10712	0	0.173267	0.173404	0.686665	0.344592	0.046486	0.667419	0.537488	0.56455	0.0929981	0.215564	0.175233	0.363368	0.473835	0.218647
LOC_Os03g31290	5.35842	5.40429	5.3688	4.65081	4.37402	4.67829	4.72344	4.4453	4.5761	4.56493	4.29036	4.44954	4.94647	5.02079	5.12349	4.3923	4.13805	4.25093	4.79702	4.63712	4.744	4.72921	4.60453	4.56962
LOC_Os03g31300	5.27477	5.30531	5.40411	6.4797	6.80283	6.59351	5.97118	5.78676	5.94081	6.30014	6.69396	6.66097	5.87458	5.97461	6.09507	5.98309	6.19502	5.88376	5.84458	6.02191	5.852	6.32861	6.30353	6.19181
LOC_Os03g31310	4.92952	4.9044	4.93024	4.14353	4.32987	4.28247	4.87678	4.9464	4.67082	5.04904	5.11507	5.18623	5.17462	5.49864	5.56886	4.57351	4.44617	4.77971	4.96329	4.88858	4.96441	4.77185	4.76614	4.47513
LOC_Os03g31320	2.95711	3.08539	3.0812	3.18161	3.16877	3.06245	3.04927	2.98941	2.8945	3.79778	3.54686	3.45021	3.60588	3.72335	3.99092	3.36648	3.35365	3.31786	3.47519	3.47935	3.46903	3.08387	3.16516	2.91565
LOC_Os03g31340	0	0	0	0	0	0	0	0	0	0	0.0453063	0	0	0.047851	0.0915209	0	0	0	0	0	0	0	0	0
LOC_Os03g31370	0	0	0	0	0	0.0847799	0	0	0.054554	0.133947	0	0.0453437	0.0480469	0.047851	0	0	0	0	0	0	0	0	0	0.0464607
LOC_Os03g31400	5.56238	5.50117	5.55462	5.79019	6.04787	5.88816	5.92591	6.10794	6.46981	5.92759	6.13266	6.13909	5.89689	5.75706	5.51305	6.1236	5.62742	5.72126	5.77874	6.08149	6.00126	6.16228	5.93924	5.82287
LOC_Os03g31410	3.26923	3.37756	3.21035	3.86554	3.75126	4.01451	3.60343	3.73586	4.07374	3.67861	3.33059	3.55582	3.95993	4.34988	4.29759	4.68585	4.12744	4.00057	4.21813	4.51023	4.39353	3.78593	3.67001	3.68343
LOC_Os03g31430	0.264189	0.649173	0.136282	0	0.135767	0.0430126	0	0	0.054554	0	0	0	0.592603	0.344592	0.478151	0.218343	0	0.0453429	0.0929981	0.174951	0.175233	0	0	0
LOC_Os03g31446	0.0475293	0	0	0	0.0466896	0	0.051821	0.159618	0	0	0.0453063	0.0453437	0.0480469	0	0	0.0913394	0.090165	0.0893039	0.137342	0.0901259	0.0902752	0.0890235	0.0460016	0.0914718
LOC_Os03g31460	0	0	0	0	0.0466896	0.0430126	0	0	0	0	0	0	0	0	0	0	0.0457868	0.0453429	0	0.0457666	0	0	0	0.0464607
LOC_Os03g31480	0.824035	0.7094	0.673025	0	0.0466896	0	0.150192	0.34821	0.157838	0.175969	0.0453063	0.131967	0.26686	0.0941656	0	0.0913394	0.0457868	0.291013	0.551974	0.504885	0.403667	0.623891	0.332505	0.408476
LOC_Os03g31490	5.92884	6.00776	5.91114	6.65504	6.64772	6.48217	5.40599	5.25563	5.18346	7.21111	7.06334	7.1066	6.09999	6.41521	6.53434	6.95007	7.16648	7.33685	5.87844	5.55442	5.76302	7.09052	7.03114	7.07636
LOC_Os03g31510	5.19523	5.15506	5.1885	2.40156	2.18661	2.11401	5.07136	5.68326	5.575	3.72534	3.15571	3.13072	3.47139	3.55969	3.6507	2.69097	2.71068	2.71271	4.44235	3.89645	3.95689	3.38571	3.29941	3.10864
LOC_Os03g31540	0	0.0474373	0	0	0	0	0	0	0	0	0	0	0	0	0	0	0	0	0	0	0.0458436	0	0	0
LOC_Os03g31550	6.73295	6.67834	6.65764	7.30513	7.54236	7.39976	6.74277	6.7726	7.05018	5.75726	5.82936	5.89776	7.17036	7.37777	7.42902	7.28327	7.20167	7.1278	6.7589	7.02726	6.8953	6.35858	6.39412	6.37534
LOC_Os03g31560	0.342495	0.181052	0.515307	0	0.0466896	0	0.196972	0.0551918	0.206833	0	0	0.131967	1.46516	1.38888	0.697935	0.177239	0	0.0453429	0.180363	0.0457666	0.175233	0	0	0
LOC_Os03g31570	4.20556	4.10817	4.09442	4.2498	4.28918	4.18502	4.19368	4.29863	4.42641	3.89533	3.9937	3.97739	4.19947	4.25878	4.14038	4.33739	4.19504	4.23634	4.3488	4.47303	4.45216	4.16949	4.01752	4.09059
LOC_Os03g31594	6.07218	6.04037	6.05924	6.33351	6.25777	6.44957	6.24951	6.35819	6.79925	5.65419	5.89193	5.8265	6.6495	6.92236	6.93651	7.04916	6.33989	6.04383	6.35227	6.84634	6.67369	6.18707	5.84073	5.87448
LOC_Os03g31630	0	0.0933643	0.136282	0.046773	0.135767	0.0430126	0.791981	0.699512	0.658161	0	0	0	0	0	0	0	0.090165	0.252864	0.99911	0.599988	0.690145	0	0	0
LOC_Os03g31634	0	0.0474373	0.136282	0.046773	0.0466896	0.0430126	0.051821	0	0.054554	0	0	0.0893055	0	0.13904	0.0915209	0.177239	0	0	0	0.0457666	0.0458436	0	0	0
LOC_Os03g31670	0	0	0.0468722	0	0	0	0	0.0551918	0	0	0.0453063	0.0453437	0.0480469	0.344592	0.297749	0	0	0.0453429	0	0	0	0	0	0
LOC_Os03g31679	5.47491	5.55037	5.49776	3.87205	4.15976	4.00638	4.68088	4.45559	4.20314	5.18128	4.68147	4.77301	4.69999	4.54382	4.20841	3.80464	3.85908	4.19669	5.18281	4.79285	4.99832	4.66912	4.64806	4.48148
LOC_Os03g31690	4.27709	4.2991	4.19409	3.08967	3.32845	2.89647	5.84927	6.07994	5.97481	3.36564	3.28882	3.35887	3.93139	3.70481	2.94729	2.38284	3.06214	2.65538	3.83292	4.06428	3.88934	3.0117	3.28988	3.22935
LOC_Os03g31706	3.98833	3.76222	3.66938	4.45447	4.3204	4.35253	4.29122	4.10625	4.47722	3.97485	3.91655	3.78696	4.74805	5.12066	5.41237	4.69497	4.40284	4.2216	4.69688	4.8504	4.97185	3.86053	3.78298	3.78968
LOC_Os03g31730	5.76701	5.68863	5.66765	6.25973	6.1636	6.21758	5.68258	5.81701	6.2861	5.6954	5.91347	5.86889	6.19708	6.38991	6.34334	6.48375	6.12476	5.90851	5.86779	6.20387	6.14444	6.14876	5.93924	5.92509
LOC_Os03g31740	0.0475293	0.137874	0.136282	0	0.178324	0	0.150192	0	0.157838	0.0460449	0	0.0453437	0.26686	0.305758	0.046486	0	0.0457868	0	0.137342	0.133162	0	0	0.133825	0
LOC_Os03g31750	3.76485	3.84844	4.05196	4.06333	5.94764	3.21129	3.65461	3.98002	4.20916	8.79442	9.55277	9.62202	5.40654	6.1998	6.48033	4.96177	3.49652	6.28029	6.11511	5.43589	5.80778	7.28293	7.97282	5.70562
LOC_Os03g31760	1.14128	1.11767	1.35167	1.69632	1.60375	1.52422	2.2641	2.08296	2.72826	1.33585	1.7893	1.72198	2.01713	2.41964	2.29185	1.9666	1.56901	1.47923	2.31086	2.61467	2.63933	1.73258	1.52566	1.61442
LOC_Os03g31870	0	0.0474373	0	0.220032	0.0466896	0.203282	0.196972	0.10835	0.157838	0.0906655	0.089233	0.0893055	0.0480469	0.13904	0	0.177239	0.175025	0.0893039	0.222138	0.215564	0.403667	0.0451983	0	0.0464607
LOC_Os03g31880	0.979155	1.09527	0.894213	1.10656	1.1908	1.29433	2.10149	2.91677	2.99555	2.08511	1.55878	1.86794	1.9042	1.31258	1.05702	2.00234	2.20525	1.9889	1.72122	1.5996	1.8149	1.64721	1.72263	1.5674
LOC_Os03g31910	0	0.0933643	0	0	0	0	0	0	0	0	0	0	0	0	0.046486	0	0.0457868	0.0453429	0	0.0457666	0	0	0	0
LOC_Os03g32040	4.37349	4.44793	4.45091	4.48238	4.84604	4.63501	5.52421	5.30769	5.35356	4.30341	4.56769	4.72331	5.54587	5.34192	4.85463	4.419	4.4225	4.47873	5.37908	5.43803	5.37348	4.43871	4.56953	4.70974
LOC_Os03g32050	0	0	0	0	0	0.0430126	0	0	0	0	0	0	0	0.047851	0.0915209	0	0	0	0	0	0	0	0.0905817	0
LOC_Os03g32090	2.87387	3.00356	2.87586	3.3773	2.90299	3.24392	3.01051	3.38906	3.89095	2.64472	2.41649	2.75429	3.86252	4.27897	4.35874	4.09133	3.51699	3.31324	3.24126	3.63717	3.37339	3.09466	2.90926	2.90308
LOC_Os03g32100	0.650203	0.849808	0.969133	0.178629	0.0919155	0.0430126	0.697536	0.733747	0.622492	0.440141	0	0.173404	0.830969	0.382408	0.638481	0.134928	0.133219	0.291013	0.0472483	0.255065	0	0.0451983	0.0460016	0.258663
LOC_Os03g32150	2.21748	2.4093	2.41305	2.2196	1.79365	2.1538	2.10149	1.75652	2.12195	2.27107	1.87962	2.10053	2.51277	2.50783	2.39425	2.29911	2.22529	2.35579	2.3205	2.5994	2.0802	2.69464	2.09504	1.94387
LOC_Os03g32160	4.46603	4.3939	4.37946	5.16044	5.08707	5.10477	4.38764	4.31851	4.42383	4.53295	4.53431	4.46422	4.80509	4.91671	5.17409	5.17644	5.14857	5.10153	4.68572	4.70644	4.71059	4.74299	4.80177	4.7489
LOC_Os03g32170	6.33476	6.33673	6.30016	3.94486	4.46921	4.24612	6.21014	6.43042	6.54735	4.7274	4.16511	4.23636	5.21201	5.04014	4.96765	4.96479	4.03398	4.71278	5.82945	5.79115	5.7115	5.20549	4.97376	4.74185
LOC_Os03g32190	0.303874	0.379452	0.338206	0.337557	0.337011	0.240715	0.370254	0.159618	0.387698	0.256508	0.213517	0.173404	0.0945451	0.265849	0.177581	0.335066	0.293632	0.173401	0.180363	0.255065	0.255464	0.131557	0.216608	0.0914718
LOC_Os03g32220	5.32506	5.31625	5.43857	0.220032	0.410256	0.125372	4.78407	3.52723	3.96402	0.663346	0.564167	0.595373	3.06153	2.53326	0.372638	0.510792	0.175025	0.500872	1.06946	1.81314	1.36851	0.499502	0.829925	0.638195
LOC_Os03g32230	7.30882	7.3439	7.30038	0.299436	0.445529	0.203282	5.19606	4.59713	4.99756	1.95841	1.49489	1.70795	3.5569	2.75126	0.668514	0.7256	0.437979	1.3406	2.03428	3.45412	2.36876	1.75996	1.42481	1.68953
LOC_Os03g32270	6.90329	6.83566	6.87779	7.16772	7.38035	7.11956	6.87631	6.755	6.54676	7.00655	7.16658	7.02618	6.75865	6.51647	6.34392	6.90829	7.11068	7.28552	6.83702	6.70596	6.81525	7.01052	7.14418	6.90137
LOC_Os03g32302	0.877616	0.876322	0.611991	0.641714	0.445529	0.762177	0.851675	1.01001	1.43065	0.721253	0.532697	0.595373	0.830969	1.1467	1.07955	1.20613	0.718017	0.625535	0.847205	1.13262	0.977169	0.710614	0.88158	0.607534
LOC_Os03g32314	7.56759	7.55069	7.57404	6.34759	6.05717	6.39251	7.64801	7.94765	7.71207	6.53168	6.03987	6.16564	6.41942	6.19781	5.85582	5.98011	6.20325	6.5275	6.63196	6.7015	6.60931	6.46063	6.41837	6.41572
LOC_Os03g32330	3.49173	3.43666	3.47742	4.02296	3.82007	4.10863	3.62498	3.73163	4.18796	3.29589	3.21143	3.03843	4.06582	4.38523	4.18262	4.62409	3.99074	3.79027	3.8988	4.3138	4.13447	3.67528	3.38691	3.23938
LOC_Os03g32400	0.0935426	0	0.178991	0.299436	0.0466896	0.125372	0.328845	0.209127	0.157838	0.256508	0.089233	0.0893055	0.225672	0.0941656	0.046486	0.371965	0.175025	0.131965	0.137342	0.255065	0.175233	0.0451983	0.216608	0.0464607
LOC_Os03g32420	2.21748	2.10746	2.09399	1.23329	1.72354	1.46218	4.02568	3.48765	3.741	1.29829	1.55878	1.65042	2.55495	1.91279	0.697935	1.14348	1.67479	1.89294	1.93728	2.48777	2.06914	1.33777	1.44211	1.41638
LOC_Os03g32460	0	0.222975	0.0922694	0	0	0.0430126	0.150192	0.434001	0.344563	0	0	0	0	0	0	0.134928	0.133219	0	0.262738	0.471737	0.403667	0.0451983	0.133825	0.218647
LOC_Os03g32470	4.80886	4.73908	4.88742	4.64891	4.07502	4.24382	5.62921	5.46626	5.34538	3.93258	3.35329	3.26136	3.86923	3.40294	2.63382	4.12143	4.67464	4.35138	6.19201	5.7785	6.18661	4.66731	4.68487	4.66391
LOC_Os03g32490	1.41936	1.7825	1.62314	1.21293	1.61927	1.36383	0.908997	0.799872	0.509866	2.98917	2.76007	3.02151	1.99279	1.65916	1.12358	0.696803	1.02281	1.37652	1.262	1.04519	0.977169	2.39631	2.55089	2.20167
LOC_Os03g32499	5.78202	5.7906	5.76373	5.43554	5.06739	5.1073	4.99731	5.09371	4.57143	5.0603	4.83126	5.00588	5.36565	5.14286	5.04553	5.06678	5.43114	5.31097	5.11652	4.5877	4.95543	4.83273	5.0335	5.12136
LOC_Os03g32526	3.41226	3.00356	3.27576	2.73719	2.69156	2.56873	2.7453	2.59231	2.90937	2.74584	2.65438	2.70569	3.65712	3.91615	3.80739	3.21224	2.3215	2.76108	3.01636	2.87133	2.9111	2.92368	2.79941	2.61014
LOC_Os03g32560	0.181387	0.0474373	0.0922694	0.178629	0.0466896	0	0.196972	0.10835	0.054554	0.133947	0.0453063	0.0453437	0.139591	0.047851	0.0915209	0.177239	0.215654	0.131965	0.378101	0.293513	0.133379	0.0890235	0	0.0914718
LOC_Os03g32580	7.3291	7.29007	7.27476	7.27229	7.51408	7.15614	7.76614	7.56139	7.23831	7.7239	7.75609	7.68011	7.84501	7.3804	6.81338	6.45502	7.21988	7.13274	7.4062	7.25408	7.32784	7.16663	7.4543	7.25111
LOC_Os03g32590	5.04086	4.85026	4.87935	4.71013	4.41463	4.63325	4.57418	4.49853	4.75559	4.11915	4.31831	4.31484	4.94647	5.32381	5.3255	4.89203	4.80517	4.55517	4.76028	4.93644	4.88939	4.83273	4.35788	4.44075
LOC_Os03g32620	1.83956	1.94161	1.89059	2.14633	2.36301	2.22089	2.42011	2.17305	2.9241	1.89692	2.13147	2.11124	2.8876	2.85578	2.87185	3.00469	2.59225	2.41745	2.81268	2.89027	2.86069	2.35203	2.13815	2.19137
LOC_Os03g32630	5.82186	5.83267	5.8414	6.52015	6.4245	6.52926	5.74097	5.76623	5.88358	6.26833	6.36538	6.38543	6.2202	6.48096	6.70797	6.61123	6.66549	6.61657	5.89387	5.80286	5.88862	6.32976	6.30825	6.26608
LOC_Os03g32642	0	0	0	0.410904	0.219662	0.478629	0.449667	0.303323	0.726959	0	0.0453063	0.0453437	0	0	0	0.177239	0.0457868	0.0453429	0.180363	0.367465	0.293966	0.0890235	0.0460016	0.135121
LOC_Os03g32790	2.51667	2.58032	2.71102	1.10656	1.16986	0.999046	1.9182	2.58295	1.85622	2.13921	1.74879	1.94174	2.57148	2.33539	2.40321	1.65848	1.85277	1.97725	2.3205	1.81314	2.17608	2.06437	2.00474	1.68953
LOC_Os03g32830	0	0	0	0.136002	0.0466896	0.0847799	0	0.159618	0.10712	0	0.0453063	0.0453437	0.0945451	0.18256	0.135192	0.134928	0	0.131965	0.137342	0.215564	0.0902752	0.172872	0.175811	0.0914718
LOC_Os03g32850	0	0	0.0468722	0.220032	0.219662	0.0430126	0	0.10835	0.157838	0	0.131862	0.0453437	0.0945451	0.18256	0.135192	0.297198	0.133219	0.0453429	0.0472483	0.0457666	0.0902752	0	0.0460016	0
LOC_Os03g32890	0	0	0	0	0	0	0	0	0	0	0	0	0	0	0.046486	0	0	0	0	0	0	0	0	0
LOC_Os03g32980	0.0475293	0.0933643	0.0922694	0	0.0466896	0.0430126	0	0.10835	0	0.2168	0.0453063	0	0.0480469	0.047851	0	0.0463924	0	0.0453429	0.180363	0.0901259	0.293966	0	0.0460016	0
LOC_Os03g33012	3.6191	3.60464	3.56053	3.88498	3.78263	3.78356	3.75962	3.74428	4.00615	3.75337	3.48655	3.55582	4.21534	4.55006	4.5684	4.35593	3.95819	3.99191	4.21813	4.36435	4.31614	3.6166	3.55541	3.35002
LOC_Os03g33060	0	0	0	0	0	0	0.328845	0.256994	0.658161	0.256508	0.173267	0.328184	0	0	0	0	0	0	0.518836	0.537288	0.631218	0.327228	0.133825	0.372456
LOC_Os03g33090	2.83376	3.01554	2.80945	1.82265	1.91186	2.00945	1.97299	2.49587	1.9599	3.14539	2.93877	3.13072	1.66326	2.01262	2.0958	2.94472	2.2153	2.77461	1.53489	1.17443	1.1758	2.70171	2.57462	2.83853
LOC_Os03g33200	0	0.0474373	0	0.0920771	0.0466896	0.0430126	0	0	0.10712	0	0	0	0.0480469	0	0.046486	0	0	0.0453429	0.0929981	0	0.0458436	0	0	0
LOC_Os03g33220	0.0935426	0.0933643	0.0922694	0.136002	0.0919155	0.0430126	0.051821	0.159618	0.10712	0.0460449	0.173267	0.131967	0.139591	0.047851	0	0.0913394	0	0	0.137342	0.330962	0.293966	0	0	0
LOC_Os03g33290	0.303874	0.222975	0.375408	0	0	0.0430126	0	0	0.10712	0	0	0	0.884878	0.71436	0.57647	0.0913394	0	0.0453429	0.0929981	0.0457666	0	0	0.0460016	0
LOC_Os03g33460	0	0.137874	0.136282	0.136002	0	0	0.150192	0.10835	0.254219	0	0.0453063	0.0453437	0.0945451	0	0.046486	0.0463924	0.133219	0.173401	0.0472483	0	0.0902752	0.0451983	0.0460016	0.0464607
LOC_Os03g33490	0	0	0	0	0.0466896	0	0.051821	0	0	0	0.0453063	0	0	0	0	0.0463924	0	0.131965	0.0929981	0	0	0	0	0
LOC_Os03g33520	0	0.0474373	0	0	0.178324	0	0.150192	0.303323	0.254219	0	0	0	0.0945451	0.0941656	0	0	0	0	0	0	0	0.0890235	0.0460016	0.0464607
LOC_Os03g33570	2.66117	2.71861	2.62096	3.61701	3.28042	3.46562	2.82936	2.93895	3.29649	2.79386	3.19645	3.06068	3.67253	3.9637	3.69879	4.01172	3.58447	3.19247	3.22594	3.82606	3.43498	2.95953	3.12286	3.01245
LOC_Os03g33580	4.60158	4.51274	4.58598	3.99938	4.23225	4.08309	4.74721	4.66524	4.75559	5.04053	4.93571	4.92631	4.68867	4.55214	3.95482	3.9822	3.90639	4.08713	4.613	4.34846	4.5085	4.71704	4.70652	4.70431
LOC_Os03g33590	6.33296	6.19779	6.29835	6.52995	6.51496	6.6088	6.42126	6.33955	6.59357	6.487	6.64926	6.64725	6.67219	6.76126	6.69754	6.75914	6.38901	6.34914	6.51341	6.64082	6.66545	6.74331	6.62476	6.63633
LOC_Os03g33650	1.20555	1.45325	1.33288	0	0.0919155	0.0430126	0.449667	0.514975	0.254219	0.0906655	0.0453063	0.173404	0.345867	0.382408	0.372638	0.25831	0.0457868	0.291013	0.180363	0.367465	0.538054	0.0890235	0.216608	0.0914718
LOC_Os03g33690	0	0	0	0.480702	0.259848	0.203282	0.242282	0.0551918	0.470282	0	0.173267	0.173404	0.225672	0.224805	0.177581	0.753833	0.403224	0.131965	0.0929981	0.255065	0.215906	0.172872	0	0.0914718
LOC_Os03g33770	0	0	0	0	0	0.0847799	0.051821	0	0.054554	0	0.0453063	0	0	0.047851	0	0.0463924	0.0457868	0.0453429	0	0	0	0	0	0
LOC_Os03g33800	0	0	0	0.046773	0	0	0	0	0	0.0460449	0.0453063	0	0	0	0	0	0	0	0	0	0	0	0	0.0464607
LOC_Os03g33930	0.138134	0	0.0922694	0	0	0.0430126	0.196972	0.434001	0.157838	0	0	0	0.0480469	0.0941656	0	0.0463924	0	0	0	0	0	0	0	0.0914718
LOC_Os03g34030	0	0	0	0	0	0	0	0	0	0	0	0	0	0	0	0	0	0	0.0929981	0	0	0	0.256284	0
LOC_Os03g34040	3.56705	3.55627	3.63911	2.66407	3.14214	3.66121	2.99735	3.14379	3.25049	3.97187	3.53897	3.60964	2.87433	3.38442	4.09134	3.5747	3.18487	2.74055	2.80583	2.87767	2.79509	3.01738	3.01134	3.5487
LOC_Os03g34120	0	0	0	0.0920771	0	0.0430126	0	0.0551918	0.054554	0.133947	0.089233	0	0.183274	0.305758	0	0.335066	0	0.0893039	0.0472483	0	0	0	0	0
LOC_Os03g34230	0.0475293	0.0474373	0	0	0	0	0	0	0	0	0	0.131967	0	0	0	0	0	0	0	0	0	0	0	0
LOC_Os03g34280	3.87104	3.84844	3.85533	3.21271	3.09849	3.29374	3.31088	3.48262	3.28513	1.85873	1.73503	1.84247	2.81308	2.97195	2.84581	3.01056	3.40726	2.85956	2.99242	3.05599	2.89866	2.43927	2.26026	2.57887
LOC_Os03g34300	5.70352	5.6698	5.6835	5.76942	5.74667	5.85987	5.76154	5.76519	5.67523	5.35137	5.14529	5.28287	5.9405	5.89998	5.81361	5.74365	5.78252	5.78697	5.94934	5.77171	5.87995	5.54734	5.48348	5.49771
LOC_Os03g34310	4.51546	4.48932	4.42453	3.88819	3.79977	4.08824	4.08905	3.89937	4.5761	3.00674	2.93275	2.84684	4.7928	5.32503	5.27637	4.75208	4.06766	3.65421	4.28864	4.83419	4.62257	3.5476	3.23136	3.19367
LOC_Os03g35340	6.7384	6.65986	6.72089	7.91971	7.94645	7.98575	7.33161	7.66399	8.1212	7.24513	7.58974	7.59547	7.81603	8.0126	7.98421	8.44872	7.75887	7.4951	7.24869	7.78967	7.57137	7.59887	7.3858	7.26407
LOC_Os03g35370	0.0475293	0.137874	0.136282	0.480702	0.178324	0.44695	0.449667	0.159618	0.206833	0.2168	0.089233	0.213683	0.139591	0.265849	0.297749	0.177239	0.437979	0.36441	0.222138	0.0901259	0.175233	0.172872	0.256284	0.177488
LOC_Os03g35400	0	0	0	0.046773	0	0	0	0	0	0	0	0	0	0.047851	0	0.0463924	0	0	0	0	0.0458436	0	0	0
LOC_Os03g35600	1.79847	2.00306	2.03708	0.967614	1.32943	1.34676	2.54289	2.86365	2.6943	2.38294	2.3276	2.03461	2.04107	1.7342	1.5519	1.90499	1.29341	2.25325	2.16854	2.5994	2.51446	2.65144	2.16966	2.23214
LOC_Os03g35710	0.0475293	0	0	0	0	0	0	0	0	0	0	0	0	0	0	0	0	0	0.0472483	0	0	0	0	0
LOC_Os03g35750	0	0	0	0	0.0466896	0	0	0	0	0	0	0	0	0	0	0	0	0.0453429	0	0	0	0	0	0
LOC_Os03g35810	0	0	0.0922694	0	0	0	0	0.159618	0	0	0	0.0893055	0.225672	0.047851	0.0915209	0	0.090165	0	0.0472483	0	0	0.0451983	0	0
LOC_Os03g35849	5.68954	5.71457	5.71558	6.57652	6.48137	6.525	6.22432	6.2872	6.96552	5.55915	5.56444	5.66339	6.59343	6.76797	6.69343	7.15119	6.36381	6.11335	6.67819	7.03898	6.93543	6.03223	5.5032	5.53791
LOC_Os03g35886	1.58958	1.71065	1.72753	1.69632	1.66488	1.62674	1.86125	2.2221	2.51138	1.46009	1.66419	1.59049	1.76739	2.49062	2.48986	2.63893	1.92805	1.59048	1.53489	2.73828	2.11287	1.69053	1.52566	1.62976
LOC_Os03g35894	0	0	0.0922694	0	0	0	0	0	0.054554	0	0	0	0.0480469	0	0	0.134928	0.0457868	0	0.0472483	0.0457666	0.0458436	0	0	0
LOC_Os03g35920	1.16302	1.20394	0.993267	1.10656	0.891571	0.787692	0.664628	0.767188	0.792624	0.932105	0.896357	1.03819	0.774967	0.933985	0.782762	0.477318	0.878447	1.06044	1.3015	1.38492	1.64659	0.818687	1.0263	0.986847
LOC_Os03g35950	0	0	0	0	0	0	0	0	0	0	0	0	0	0	0.046486	0	0	0	0	0	0	0	0	0
LOC_Os03g35970	0.138134	0.137874	0.220472	0	0	0.0430126	0.051821	0.434001	0.054554	0.0460449	0.0453063	0	0.139591	0.45519	0.0915209	0.134928	0	0.0453429	0.0472483	0.367465	0.215906	0.0451983	0	0
LOC_Os03g35980	0	0	0	0	0	0	0	0	0	0	0	0	0	0	0	0	0	0	0	0.0901259	0	0	0	0
LOC_Os03g35990	0.0475293	0	0.0922694	0	0	0	0.150192	0.0551918	0.206833	0	0	0	0.139591	0.18256	0.258794	0	0	0	0.518836	0.403066	0.175233	0	0	0.0464607
LOC_Os03g36080	4.82429	4.89956	4.85979	6.62405	6.4011	6.33364	5.56379	5.71574	5.30376	6.05409	5.91271	5.80441	5.49478	5.24133	5.17932	5.8472	6.43544	6.45427	6.20184	5.98274	6.04706	5.65422	6.05414	5.85177
LOC_Os03g36110	3.38013	3.31594	3.49865	3.03272	2.46106	2.93123	4.68704	4.9573	4.93714	3.14009	2.83938	2.95178	3.24792	4.02774	4.32142	3.16045	3.39846	2.65538	3.32513	3.38458	3.43067	2.93573	2.9582	3.07542
LOC_Os03g36160	0	0	0	0	0	0	0.051821	0	0	0	0	0	0	0	0	0	0	0	0	0	0	0	0	0
LOC_Os03g36419	5.18597	5.02187	5.13528	5.16443	5.26544	5.23336	5.26766	5.35107	5.87792	4.47942	4.54026	4.40891	5.64195	6.04924	6.06363	5.77068	5.14988	4.91869	5.62469	6.11274	5.94263	4.83112	4.60069	4.3966
LOC_Os03g36439	4.16842	4.27688	4.33294	5.80812	5.57811	5.43251	3.7121	3.67108	3.43144	5.08256	5.04151	5.0635	4.1174	4.41062	4.77231	5.24145	5.67463	5.78028	4.15482	3.54057	3.82507	4.91721	5.26506	5.13755
LOC_Os03g36460	0	0	0	0	0	0	0	0	0	0	0	0	0	0	0	0	0	0	0	0	0.0458436	0	0	0
LOC_Os03g36500	0	0	0	0	0.135767	0	0	0	0	0	0	0	0	0	0	0	0	0	0	0	0	0	0	0
LOC_Os03g36530	1.6978	1.7825	1.92863	1.83602	1.5399	1.61253	1.04307	0.923671	1.38879	1.60556	1.33988	1.37654	1.67861	1.46134	1.61496	1.54996	1.66014	1.6504	1.89916	1.64491	1.63163	1.54077	1.63505	1.61442
LOC_Os03g36534	1.26707	1.30499	1.17304	1.83602	1.50689	1.64081	1.30036	0.981802	0.824369	0.932105	1.01498	1.1462	1.80981	2.54998	2.3486	2.09354	1.71785	1.665	1.13653	1.21505	1.63163	1.26322	1.33502	1.38056
LOC_Os03g36540	3.28419	3.19477	3.2409	2.13555	2.40841	3.31583	2.64765	2.38175	2.67702	3.66022	3.21639	3.0496	2.63578	3.57611	4.06053	3.1122	2.55315	1.8034	2.48396	2.76589	2.65421	2.68038	2.74467	3.03566
LOC_Os03g36560	5.86312	5.88665	5.92924	0.813847	2.57694	1.04209	3.9181	4.5737	3.89842	4.1272	2.38159	1.86794	4.23363	4.25369	4.28553	3.68144	3.11679	3.57911	4.63829	4.66488	4.81687	3.81884	3.54343	4.17666
LOC_Os03g36630	3.70682	3.77284	3.78449	4.35808	4.06938	4.30031	3.00395	3.32874	2.80186	4.07541	3.95564	3.74292	3.84223	3.89995	4.30955	4.47942	4.53714	4.48285	2.89892	2.96363	2.8348	4.06912	4.18877	4.28477
LOC_Os03g36640	0	0	0	0	0.0466896	0	0	0	0	0	0	0	0	0	0	0	0	0	0	0	0	0	0	0
LOC_Os03g36650	2.07566	1.91628	2.02543	0.943098	0.700396	1.25828	1.90417	2.18547	2.08311	1.93413	1.72114	1.91755	0.686665	0.524476	0.544436	1.07799	0.99973	1.84246	0.847205	1.5996	1.13396	1.83908	1.60463	1.30613
