## Supplementary material for "PHOSPHATE STARVATION RESPONSE enables arbuscular mycorrhiza symbiosis": Data S2 (part 3 of 3)

### Sheet: Sheet-1 (continued)
MSU locus ID	phr2 LP AM rep1	phr2 LP AM rep2	phr2 LP AM rep3	35S:PHR2 HP AM rep1	35S:PHR2 HP AM rep2	35S:PHR2 HP AM rep3	WT LP AM rep1	WT LP AM rep2	WT LP AM rep3	WT HP AM rep1	WT HP AM rep2	WT HP AM rep3	phr2 LP Mock rep1	phr2 LP Mock rep2	phr2 LP Mock rep3	35S:PHR2 HP Mock rep1	35S:PHR2 HP Mock rep2	35S:PHR2 HP Mock rep3	WT LP Mock rep1	WT LP Mock rep2	WT LP Mock rep3	WT HP Mock rep1	WT HP Mock rep2	WT HP Mock rep3
LOC_Os03g36730	5.14832	5.10549	5.12439	4.72818	5.06172	4.91666	5.23581	5.23785	5.4187	5.43162	5.00328	5.21132	5.22904	5.01026	4.63265	4.97382	4.67282	4.78807	5.48046	5.41751	5.28784	5.32256	5.2017	4.93173
LOC_Os03g36750	2.69887	2.6279	2.43964	1.88833	1.55613	1.8246	2.88041	3.09195	2.60574	1.72359	1.61995	1.63567	2.18769	2.41052	2.88471	1.73129	1.67479	1.59048	2.14701	1.75921	1.92939	1.60255	1.72263	2.18099
LOC_Os03g36760	3.78602	3.90426	3.90388	4.6144	4.78366	4.51602	4.38006	4.48854	5.02856	3.88587	4.05866	3.95677	4.97472	5.06797	4.79801	4.89678	4.45892	4.37821	4.86618	5.25166	5.05967	4.0415	3.93129	3.8726
LOC_Os03g36780	6.45805	6.38715	6.39038	7.35418	7.35941	7.39172	6.64018	6.8892	6.85219	7.18048	7.34533	7.38148	6.84745	6.93911	6.90137	7.19368	7.31147	7.07275	6.61736	6.66714	6.67141	7.3911	7.2295	7.36662
LOC_Os03g36790	5.98409	5.96671	5.98371	6.15689	6.26951	6.13984	5.90932	5.80498	5.91156	6.17104	6.24007	6.38157	5.79937	5.66417	5.46252	6.01187	6.18098	6.26659	5.94934	5.9981	5.99543	6.64443	6.35469	6.43276
LOC_Os03g36830	0.877616	1.04941	0.759992	1.01543	1.40305	0.787692	0.630953	0.799872	1.13401	0.803975	0.944982	0.871964	1.23547	1.056	1.01088	0.667419	0.569189	0.712435	0.87366	0.852629	1.04646	0.43304	0.855984	0.809621
LOC_Os03g36900	0.0475293	0.0474373	0.0468722	0	0	0	0	0.0551918	0.054554	0	0	0	0	0	0	0	0	0	0.0472483	0	0.0902752	0	0	0
LOC_Os03g36910	1.85299	1.60364	1.65374	0.75872	0.785448	0.709751	1.27877	1.26538	1.20808	1.31719	0.711975	0.625544	1.44736	1.23202	1.05702	0.937362	0.800461	0.794397	1.262	0.952121	1.11258	1.22444	0.692065	0.888255
LOC_Os03g36920	0.303874	0.0933643	0.0468722	0.671867	0.337011	0.569693	0.596472	0.475056	0.69297	0.440141	0.327938	0.328184	0.559835	0.419258	0.372638	0.510792	0.660315	0.533062	0.518836	0.773231	1.13396	0.792418	0.57143	0.335513
LOC_Os03g36930	5.91849	5.87847	5.85381	5.96323	6.0167	5.93601	5.99868	5.98364	5.92717	6.07714	5.88805	5.84023	6.36178	6.08909	6.12989	6.2417	6.0204	5.98104	6.1234	6.06353	6.0798	6.03152	6.02716	6.00814
LOC_Os03g36960	1.91837	1.85094	2.11614	0.337557	0.445529	0.203282	0.596472	0.831832	0.726959	1.13746	0.500526	0.625544	0.592603	0.419258	0.607808	0.808695	0.7735	0.992609	1.44953	0.927883	0.953311	1.14362	0.829925	1.20735
LOC_Os03g37010	7.55068	7.58851	7.53809	7.10107	7.1832	7.1457	8.16195	8.03754	8.01838	7.44443	7.46504	7.47144	7.60011	7.29282	6.81841	7.16867	7.01717	7.23749	7.56098	7.61258	7.57675	7.26125	7.41567	7.28117
LOC_Os03g37080	1.43732	1.38102	1.60759	0.547278	0.729307	0.999046	0.410507	0.10835	0.585918	0.69259	0.968693	0.767602	0.592603	0.419258	0.726769	0.637425	0.689454	0.625535	0.340662	0.367465	0.505613	0.738401	0.748799	0.754712
LOC_Os03g37090	4.28206	4.24417	4.24774	3.54959	3.72279	3.62274	4.37752	3.71459	3.81397	4.25522	4.04757	4.08987	4.58256	4.08906	3.37371	3.55076	3.69276	3.84579	4.28371	4.09453	4.2094	4.05814	4.02902	3.88544
LOC_Os03g37100	2.08708	1.91628	2.03708	2.01134	2.31613	2.36346	2.07669	2.18547	1.77732	2.11781	2.45057	2.34679	2.16608	2.49062	2.42096	2.19998	2.45475	2.51738	2.03428	1.89043	2.15532	2.59176	2.31764	2.66328
LOC_Os03g37110	0	0	0.0468722	0	0	0	0.051821	0.0551918	0.157838	0	0.131862	0.0453437	0.0480469	0	0	0.0463924	0	0	0	0.0457666	0	0	0	0
LOC_Os03g37120	0	0.0933643	0	0	0	0.0430126	0.596472	0.893703	1.23194	0.0906655	0	0.0453437	0.0945451	0	0	0.0913394	0.090165	0.213679	0	0.255065	0.255464	0.0890235	0.0460016	0.0914718
LOC_Os03g37130	6.52412	6.42749	6.45426	7.44046	7.41968	7.32249	6.86459	6.75864	6.60046	6.85231	6.96693	6.97181	6.71374	6.75902	6.88508	7.00322	7.33874	7.2638	6.9644	6.79575	6.87758	6.98211	7.06191	6.91278
LOC_Os03g37140	0	0	0.0468722	0.0920771	0.0919155	0.0430126	0.242282	0.159618	0.344563	0.175969	0	0.213683	0.0480469	0.047851	0.218759	0.7256	0.0457868	0.173401	0.707129	0.174951	0.538054	0.327228	0.294898	0.0464607
LOC_Os03g37170	0.0475293	0.0474373	0.178991	0.671867	0.410256	0.569693	0.524936	0.628504	0.387698	0.133947	0.290797	0.291017	0.456814	0.684398	0.135192	0.753833	0.175025	0.131965	0.262738	0.403066	0.368019	0.172872	0.369156	0
LOC_Os03g37230	0	0	0	0	0	0	0	0	0	0	0	0	0	0	0	0	0	0.0453429	0	0	0	0	0	0
LOC_Os03g37240	0.587271	0.486592	0.673025	1.69632	1.58805	1.65474	1.25686	1.11764	1.58687	1.22012	1.47847	1.30377	1.23547	0.933985	0.782762	1.95449	1.64535	1.26595	1.53489	2.0107	1.60125	1.22444	1.07148	1.14466
LOC_Os03g37260	1.34523	1.3435	1.5106	1.12847	1.31043	0.682806	1.27877	1.52199	1.18381	1.37245	1.57431	0.921445	1.55103	1.37018	1.56793	1.51739	0.976275	1.10395	1.17958	1.52076	1.67604	1.26322	1.60463	1.51879
LOC_Os03g37270	5.27102	5.28195	5.2636	5.44757	5.25305	5.36101	4.84592	5.17538	4.87598	5.59347	5.525	5.38891	5.06359	5.28441	5.35581	5.5307	5.59698	5.37119	4.75851	4.7962	4.84632	5.59371	5.53983	5.48512
LOC_Os03g37290	0.903679	1.3435	0.993267	0.046773	0.410256	0.164853	1.60789	0.953029	1.47132	0.0460449	0.089233	0.0893055	2.93308	2.18301	0.046486	0	0.0457868	0	0.0929981	0.133162	0	0.0451983	0.633008	0.135121
LOC_Os03g37320	2.35606	2.29602	2.5657	3.70348	3.34256	3.55005	2.76096	2.88666	3.20901	2.77347	3.12965	3.28519	2.83379	3.1359	3.13646	3.49331	3.42035	3.22239	2.72822	3.04476	3.00692	3.1629	2.92781	3.15178
LOC_Os03g37330	4.46384	4.54616	4.47896	4.8812	4.77502	4.72526	4.5496	4.70461	4.75559	4.58651	4.50421	4.44954	4.92251	4.95486	4.97818	4.91409	4.69813	4.57076	4.68198	4.71885	4.7969	4.69948	4.59102	4.54354
LOC_Os03g37340	0.0475293	0.0933643	0	0.046773	0.0919155	0	0.051821	0	0.157838	0	0	0.0453437	0.0480469	0.0941656	0	0	0.0457868	0	0	0.0457666	0.0458436	0	0.0905817	0.0464607
LOC_Os03g37360	0	0	0	0	0	0	0	0	0	0	0	0	0	0	0	0	0	0	0	0	0	0	0	0.0464607
LOC_Os03g37411	2.35606	2.22559	2.46575	2.91159	2.6392	2.74188	2.99073	3.49266	3.50674	3.19221	2.89613	2.821	2.612	2.60699	2.42975	2.83668	2.2933	2.58035	2.75693	2.79967	2.94173	3.64624	3.57516	3.16237
LOC_Os03g37450	0	0.0474373	0.0922694	0.046773	0	0	0.101845	0.10835	0.054554	0.0906655	0.0453063	0.0453437	0.0480469	0.13904	0.0915209	0.177239	0	0	0	0	0.0902752	0	0	0
LOC_Os03g37470	2.26851	2.31553	2.49139	1.12847	1.63464	1.56905	1.94585	1.94366	2.09617	1.0722	0.846036	0.992622	2.38765	2.08321	1.74749	1.51739	1.61529	1.35867	2.08043	2.33025	2.42188	1.74633	1.33502	1.3251
LOC_Os03g37490	3.88419	3.67429	3.77756	5.49578	6.14495	5.69351	5.38468	4.77616	5.04043	5.80992	6.086	5.96494	5.15144	4.5459	3.52502	4.47094	4.71594	4.85645	4.21813	4.54252	4.17113	5.83882	5.67588	5.83615
LOC_Os03g37570	1.86631	1.99097	1.81136	2.02309	2.52841	1.96541	0.880621	0.923671	0.622492	1.70935	1.49489	1.4288	1.39259	2.18301	2.67139	1.54996	2.01118	1.59048	1.17958	0.800186	1.04646	1.6618	1.66484	1.76093
LOC_Os03g37580	4.50699	4.48502	4.50856	4.63941	4.63116	4.77713	4.64548	4.49355	4.57843	5.03911	4.71516	4.93688	4.79808	4.72214	4.66094	4.61643	4.76296	4.7075	4.81931	4.9425	4.88781	4.86932	4.62362	4.72231
LOC_Os03g37640	5.02611	5.04689	4.95656	5.45842	5.64981	5.63234	6.19869	6.56367	6.52338	5.00746	4.91297	4.99725	5.89196	5.56591	5.19488	4.66741	4.57472	4.85963	5.23093	5.32077	5.27947	5.06031	5.12876	4.87975
LOC_Os03g37670	0.138134	0.0933643	0.0922694	0.547278	0.374098	0.539972	0.449667	0.514975	0.300098	0.133947	0.290797	0.252868	0.345867	0.55791	0.297749	0.510792	0.437979	0.213679	0.450184	0.293513	0.505613	0.0890235	0.0905817	0.0914718
LOC_Os03g37720	0.0475293	0	0.0922694	0.0920771	0	0.0430126	0	0	0	0.133947	0.0453063	0	0.0945451	0	0	0.218343	0.090165	0.291013	0.180363	0.504885	0.368019	0.131557	0.216608	0
LOC_Os03g37730	3.6425	3.71158	3.67685	4.35576	4.11391	4.25758	4.01266	4.13855	4.11283	4.27227	3.92263	4.12461	4.06582	4.26386	4.22113	4.46455	4.45468	4.7075	4.36986	4.53251	4.50235	4.17966	4.04609	4.17404
LOC_Os03g37770	0	0.0474373	0	0	0.135767	0.0430126	3.05563	4.04962	3.93159	0	0	0	0	0	0	0	0	0	0	0.0457666	0	0	0	0
LOC_Os03g37780	1.57343	1.43552	1.5106	2.12469	2.28726	2.62643	1.53693	2.05616	2.08311	1.57447	1.57431	1.30377	1.89109	2.3921	2.48986	2.51244	1.8136	2.10051	2.21065	2.63726	2.66893	1.54077	1.57356	1.36231
LOC_Os03g37810	0.521468	0.649173	0.54826	0	1.08293	0.44695	0.761181	0.628504	0.429581	0.0460449	0.252674	0.213683	0.0945451	0.0941656	0	0.218343	0.175025	0.328178	0.180363	0.255065	0.133379	0.327228	0.507106	0.2976
LOC_Os03g37820	0	0	0	0	0	0	0	0	0.054554	0	0	0	0	0	0	0	0	0	0	0	0	0	0	0
LOC_Os03g37830	0.824035	0.977756	1.37022	0.136002	0.51359	0.312786	0.729709	2.74278	2.25602	0.175969	0.290797	0.252868	0.139591	0.772479	1.7891	0.0913394	0.090165	0.36441	0	0	0.368019	0.131557	0.256284	0.335513
LOC_Os03g37840	2.61459	2.10746	2.46575	3.23813	3.007	3.4577	3.40852	4.56897	4.25356	1.90943	1.94084	2.16358	3.24792	2.67713	1.64548	2.8033	2.97014	2.54131	2.86636	3.33014	2.95981	1.87708	2.44328	2.06165
LOC_Os03g37864	6.15927	6.44642	6.24155	4.79649	4.72207	4.9467	5.07136	5.24972	4.83371	5.56904	4.70813	5.09618	5.79322	5.94332	5.84846	5.07239	5.09649	5.36561	5.6669	5.1842	5.33129	5.23871	5.06596	5.35734
LOC_Os03g37878	1.45505	1.36238	1.54366	1.63641	1.69451	1.65474	1.42349	1.42055	1.76101	2.09609	1.8416	2.07889	1.5173	1.87349	2.0509	2.07128	1.60003	1.85524	1.50135	1.48798	1.66139	1.74633	1.47611	1.36231
LOC_Os03g37915	0	0	0.0468722	0.0920771	0.135767	0	0	0.391743	0.387698	0	0.0453063	0	0.0480469	0.0941656	0.135192	0	0.175025	0	0.137342	0.215564	0.0458436	0	0	0
LOC_Os03g37930	3.52988	3.26668	3.51124	8.16965	7.7742	7.71443	7.52047	6.97085	7.32096	4.43901	5.79496	5.85144	5.45968	5.08383	4.51774	7.95015	7.14888	7.2599	7.63001	7.65933	7.67552	5.90391	5.99674	5.60055
LOC_Os03g37950	2.15375	2.27625	2.32071	3.43118	3.48498	3.59048	2.92278	3.00351	3.11588	3.15066	3.21143	2.93982	3.34247	3.07369	3.01898	3.42472	3.21525	3.48763	3.30583	3.39346	3.32772	3.27149	3.11209	3.25924
LOC_Os03g37954	0.416769	0.849808	0.54826	0.641714	1.08293	0.812764	0.880621	1.01001	1.13401	0.88221	0.46762	1.01559	0.884878	0.382408	0.668514	0.835363	0.630575	0.794397	1.13653	1.25457	1.09087	0.869832	0.692065	0.862517
LOC_Os03g37960	0.824035	0.6796	0.759992	1.9388	1.64984	2.06268	1.80196	1.63499	2.01596	2.49508	2.26194	2.28197	1.03548	1.31258	1.05702	1.50083	1.61529	1.6504	1.87317	1.9153	2.1236	2.41365	2.37283	2.67071
LOC_Os03g37970	7.81574	7.86038	7.81205	7.85629	7.54032	7.6763	7.51269	7.58473	7.2526	7.81792	7.52399	7.36565	7.7691	7.56387	7.60118	7.69902	7.97489	7.79135	7.43591	7.16097	7.31298	7.45189	7.5842	7.39551
LOC_Os03g37984	5.82612	5.96979	5.88236	6.36095	6.31432	6.30079	5.66085	5.55271	5.31637	5.93831	5.85821	5.76937	5.9913	6.09338	6.15927	6.32168	6.26565	6.28856	5.61688	5.48759	5.46912	6.35466	6.22134	6.35125
LOC_Os03g38000	7.77947	7.90794	7.80568	8.24209	8.15976	8.13408	7.61367	7.76444	7.32859	8.42798	8.28355	8.16725	7.89286	7.73669	7.69286	7.87321	8.23771	8.12594	7.55971	7.3674	7.51187	8.11251	8.2376	8.12511
LOC_Os03g38010	2.26851	2.48016	2.41305	0.136002	0.640775	0.125372	2.07669	2.13513	1.94554	1.17938	0.327938	0.467955	1.21457	1.29286	0.938775	1.10016	0.852917	1.18722	1.84671	1.48798	1.66139	1.14362	1.07148	0.962823
LOC_Os03g38020	7.83576	7.78891	7.81184	8.73006	8.51078	8.67704	7.2365	7.35797	6.83816	8.04783	8.19884	8.17922	7.48456	7.76358	8.17217	8.15225	8.89222	8.74709	7.44311	7.01185	7.30505	7.83977	8.24794	8.33764
LOC_Os03g38050	6.42862	6.39405	6.4296	6.20923	5.91262	6.16744	6.28377	6.13301	6.4953	5.71335	5.74606	5.61627	6.68934	6.73501	6.64469	6.38454	5.82745	5.83537	6.80301	6.85359	6.88981	6.24875	6.07994	6.08457
LOC_Os03g38120	3.11603	3.25157	3.25095	1.80914	1.83414	1.95419	1.81701	2.26955	3.08999	2.51976	1.7893	2.8079	2.24034	1.8331	1.86887	1.67334	2.14342	2.45153	2.11411	2.90276	2.25627	4.05814	2.24061	1.98023
LOC_Os03g38150	0	0	0	0.046773	0.0919155	0	0.051821	0	0	0	0	0.0893055	0.139591	0	0	0	0.0457868	0	0	0	0.0902752	0.0451983	0.133825	0.0914718
LOC_Os03g38170	0	0.0474373	0	0	0	0	0.101845	0.34821	0.254219	0	0	0	0	0	0	0	0	0	0	0	0	0.0451983	0	0
LOC_Os03g38200	0	0	0	0	0	0	0.051821	0	0	0	0.0453063	0	0	0	0	0	0.0457868	0	0	0	0	0	0	0
LOC_Os03g38210	0.0935426	0.181052	0.136282	0.26028	0.337011	0.539972	0.242282	0.831832	0.344563	0.803975	0.6836	0.921445	0.491978	0.6538	0.44383	1.05549	1.04552	1.10395	0.518836	0.471737	0.600827	1.10145	0.88158	0.544185
LOC_Os03g38230	1.95622	2.27625	2.08279	0.701403	1.01411	1.27641	1.77137	1.33393	1.71094	1.37245	0.820202	0.871964	1.93007	2.19369	1.94446	1.51739	0.976275	0.625535	1.67685	1.78643	1.74714	1.10145	0.720711	1.03373
LOC_Os03g38240	0.38011	0.451755	0.260793	0.446225	0.670893	0.762177	0.242282	0.514975	0.470282	0.507514	0.364147	0.50088	0.345867	0.419258	0.57647	0.177239	0.718017	0.500872	0.484918	0.471737	0.438455	0.290159	0.4049	0.697629
LOC_Os03g38250	0.768386	1.00204	0.7026	0.813847	1.12705	0.627358	2.51547	3.39976	3.35199	0.440141	0.433947	0.740287	0.491978	0.800684	0.913916	0.7256	0.852917	1.24666	0.616052	0.660078	0.505613	0.919226	1.15781	0.938393
LOC_Os03g38260	7.49713	7.51448	7.52728	7.36258	7.20104	7.37367	7.09856	7.19397	6.77407	7.53526	7.34278	7.20697	7.18655	6.93235	6.8096	6.95007	7.45863	7.36311	6.8387	6.55589	6.79903	7.53791	7.38915	7.48257
LOC_Os03g38270	0	0	0	0	0	0	0	0	0	0	0	0.0453437	0	0	0	0	0	0	0	0.0457666	0	0	0	0
LOC_Os03g38330	0.954433	0.618089	0.759992	0.178629	0.259848	0.478629	1.90417	2.31548	2.38934	0.440141	0.532697	0.364416	1.42933	1.27286	1.1872	0.606793	0.600208	0.252864	0.414592	1.04519	0.600827	0.792418	0.473835	0.477926
LOC_Os03g38350	1.07402	0.92793	0.993267	1.55786	1.61927	1.8246	3.56382	3.92182	3.46707	1.57447	1.35795	1.18723	1.01145	1.056	1.24814	1.81406	2.05662	1.89294	1.64649	1.25457	1.256	1.20466	1.63505	1.5674
LOC_Os03g38359	0.45252	0.586321	0.54826	1.23329	1.29116	0.90891	0.410507	0.303323	0.344563	1.11603	1.05982	0.820726	0.420772	0.959229	1.5519	1.50083	1.56901	1.55956	1.02294	0.293513	0.472425	1.03578	1.09355	1.03373
LOC_Os03g38375	0.0935426	0	0	0	0.0466896	0	0.150192	0.209127	0	0.0906655	0.0453063	0	0.0480469	0.047851	0.046486	0.177239	0.0457868	0.0453429	0.137342	0.0457666	0.133379	0.0451983	0.0460016	0.218647
LOC_Os03g38390	0.45252	0.303334	0.178991	0	0.219662	0.0847799	0	0.256994	0.206833	0.256508	0.0453063	0.0893055	0.183274	0.382408	0.177581	0.25831	0.175025	0.328178	0.222138	0.174951	0.368019	0.131557	0.332505	0.408476
LOC_Os03g38400	0	0	0	0	0	0	0.101845	0	0	0.0906655	0.0453063	0	0.306904	0	0	0.134928	0.133219	0.0893039	0.180363	0.215564	0.0458436	0.0890235	0.0905817	0.177488
LOC_Os03g38410	0	0	0	0	0	0	0	0	0	0	0	0	0	0	0	0.0463924	0	0	0.137342	0	0	0	0	0
LOC_Os03g38450	0	0	0	0	0	0	0.051821	1.11764	0.944793	0	0	0	0	0	0	0	0	0	0.137342	0.0901259	0.0458436	0	0	0
LOC_Os03g38470	0	0	0.0468722	0	0.0466896	0.0430126	0	0	0	0	0	0.0453437	0	0	0	0	0	0	0	0	0.0902752	0.0890235	0	0.0464607
LOC_Os03g38480	0.0475293	0.137874	0.0468722	0	0.0466896	0	3.37839	3.49765	3.81002	0	0	0	0	0	0	0	0	0	0	0.133162	0.0458436	0	0	0
LOC_Os03g38490	3.33774	3.50621	3.49865	3.69983	3.7618	3.68177	3.8169	3.91437	4.11604	4.11915	3.56642	3.72561	3.92497	3.65933	3.6768	4.06622	3.77322	3.73945	3.56315	3.6777	3.61683	3.83823	3.79986	3.39111
LOC_Os03g38500	4.07403	4.08278	4.15985	4.54482	4.50935	4.42546	3.85386	3.84168	3.40544	4.09197	4.02513	3.9538	4.07165	4.10894	4.26356	3.78768	4.36947	4.12986	4.08579	3.70292	3.92658	3.9494	4.24161	4.24548
LOC_Os03g38510	0.0475293	0	0.220472	0.0920771	0.135767	0.0847799	0.101845	0.303323	0.344563	0.256508	0.252674	0.0893055	0.139591	0.047851	0.135192	0.335066	0.090165	0.173401	0.302226	0.174951	0.0902752	0.290159	0.0460016	0.2976
LOC_Os03g38520	7.74768	7.74844	7.77903	7.37237	7.61919	7.37262	7.33096	7.19321	6.72551	7.76793	7.5581	7.56027	6.85718	6.62742	6.44227	6.55568	7.35531	7.41666	7.2904	7.02334	7.23936	7.56071	7.70561	7.71808
LOC_Os03g38534	0.138134	0.303334	0.178991	0.26028	0.178324	0.203282	0.196972	0.209127	0.206833	0.0906655	0.131862	0.0453437	0.345867	0.45519	0.511674	0.0913394	0.331095	0.213679	0.262738	0.330962	0.255464	0.0890235	0.175811	0.0914718
LOC_Os03g38540	5.64098	5.63529	5.57974	1.92634	2.05577	1.99857	3.85386	4.24623	3.99573	3.37017	3.27937	3.39873	2.97718	3.27308	3.40527	2.83668	2.3673	3.00437	2.27161	1.98743	2.37775	3.49969	3.45243	3.36385
LOC_Os03g38580	1.41936	1.53872	1.5106	1.54162	1.61927	1.50896	1.6421	1.86861	1.43065	1.69498	1.64959	1.62077	1.56761	1.49625	1.58377	1.7026	1.67479	1.70793	1.61547	1.67434	1.77463	1.67623	1.35343	1.7041
LOC_Os03g38590	6.72018	6.691	6.73572	7.26644	7.39057	7.35592	7.54639	7.45671	7.31119	7.47315	7.42221	7.41588	7.72036	7.51523	7.22815	7.71862	7.31117	7.53762	7.5335	7.41258	7.49053	7.68818	7.64221	7.6343
LOC_Os03g38600	0.710504	0.649173	0.447052	0.299436	0.0919155	0.125372	7.08657	7.97497	7.43748	0	0	0	0.0480469	0.224805	0.218759	0.0913394	0.0457868	0.131965	0.0929981	0.826645	0.403667	0.0451983	0.133825	0
LOC_Os03g38610	0	0	0	0	0	0	0	0	0	0	0	0	0	0.047851	0.0915209	0	0	0	0	0	0	0	0	0
LOC_Os03g38640	0.223382	0.137874	0.136282	0	0.0466896	0.125372	0.286213	0.256994	0.509866	0.295152	0	0.0893055	0.0945451	0.265849	0.046486	0	0.0457868	0.131965	0.677404	0.717764	0.331468	0.0890235	0.0460016	0.135121
LOC_Os03g38650	1.26707	1.18285	1.23508	1.68157	1.76601	2.10389	1.44303	1.42055	1.18381	1.57447	1.46185	1.52798	1.82368	1.70465	1.9197	1.787	2.04539	1.9889	1.64649	1.8523	2.1236	1.63248	1.50933	1.61442
LOC_Os03g38689	0	0	0	0	0	0	0	0	0	0	0	0	0	0	0	0	0	0.0453429	0	0	0	0	0	0
LOC_Os03g38710	0	0	0	0.220032	0	0	0.051821	0.10835	0	0.175969	0.920874	0.50088	0	0	0	0	0	0.131965	0	0	0	0	0.133825	0.0464607
LOC_Os03g38720	0	0	0	0	0	0	0	0	0	0	0	0	0	0.13904	0.135192	0	0	0	0	0	0	0	0.0460016	0
LOC_Os03g38730	6.87022	6.81354	6.84003	7.13563	6.8113	7.17197	5.65771	5.42233	5.37516	6.10188	6.07033	5.96715	6.89503	7.28473	7.6624	6.75827	6.87855	6.74751	6.06002	5.83417	5.86004	6.13184	6.19095	6.26731
LOC_Os03g38740	5.87222	5.8964	5.83557	7.49945	7.33404	7.58579	6.59123	7.05323	7.42297	6.34975	6.74848	6.88015	6.42227	6.36651	6.07278	7.43128	7.29112	6.9395	6.79308	7.40629	7.15134	6.78886	6.66124	6.52127
LOC_Os03g38745	2.27851	1.90345	2.08279	3.12824	3.04199	3.23002	2.45902	2.90179	3.77795	2.35578	2.18306	2.59569	3.60588	3.48779	2.95949	3.83139	2.9157	2.99861	3.20005	3.99598	3.57445	2.80387	2.43466	2.2119
LOC_Os03g38790	2.68391	2.39103	2.54951	1.34978	1.4385	1.34676	2.27504	1.78945	1.8094	1.65096	1.22644	1.34061	1.82368	1.87349	1.32558	1.44996	1.77334	1.62075	1.84671	1.96378	1.94157	1.37365	1.61992	1.71852
LOC_Os03g38800	1.09679	1.16145	1.10822	3.15517	2.57694	2.9483	1.77137	3.86503	3.19085	2.29033	2.36381	2.56488	1.37386	1.81938	1.48597	2.01406	2.87189	2.98122	0.764801	0.878152	0.977169	1.69053	2.20049	1.74693
LOC_Os03g38810	0.0475293	0	0.0468722	0	0.135767	0.0847799	0.101845	0.10835	0.157838	0	0.0453063	0.0453437	0.0480469	0.0941656	0	0.0913394	0	0	0	0.0457666	0.215906	0.0890235	0	0.0464607
LOC_Os03g38920	0.138134	0	0.0922694	0	0	0	0	0	0.054554	0	0	0	0.0480469	0.047851	0.046486	0	0	0	0	0	0	0	0	0
LOC_Os03g38930	4.49632	4.52536	4.53757	4.559	4.79054	4.58313	4.53602	4.62019	4.83565	5.01905	4.76001	4.8817	4.90141	4.88248	4.64215	4.91409	4.56099	4.66274	4.82271	4.89641	4.93578	4.90806	4.7627	4.68057
LOC_Os03g38940	1.43732	1.52203	1.40662	2.18865	2.42617	2.46974	1.11791	0.799872	1.13401	2.47838	2.45896	2.43461	1.76739	2.11725	2.47294	2.99881	2.6674	2.41745	1.39579	1.56858	1.71912	2.22029	2.30823	1.99214
LOC_Os03g38950	3.42131	3.53562	3.27576	4.16223	4.42792	4.25071	3.05563	2.87136	2.65952	5.55019	5.66311	5.62936	3.82854	4.03072	4.29519	4.94809	5.52909	5.41395	3.44464	3.5164	3.25152	5.06031	5.46455	5.5986
LOC_Os03g38960	6.53666	6.47597	6.54685	5.98965	5.83743	5.91879	6.25297	6.07577	5.71494	6.21705	6.04755	5.90624	6.03368	6.10119	6.3181	5.61681	6.01033	5.92983	6.53118	6.27165	6.41993	6.12198	6.19159	6.36907
LOC_Os03g38970	6.78909	6.73694	6.78017	6.4539	6.51911	6.48412	8.18316	8.52617	8.72934	5.59541	5.67847	5.60968	6.87144	6.96776	6.85315	6.73235	6.2602	6.186	7.74216	8.11709	7.91203	6.28688	6.03787	6.0586
LOC_Os03g38980	6.55733	6.56066	6.54532	7.0976	7.02932	7.09805	6.87586	6.86768	6.76797	6.97491	7.12102	7.01269	6.89913	6.75812	6.59082	7.06121	7.02862	7.03004	6.57012	6.53247	6.61265	7.13693	7.12388	7.16226
LOC_Os03g38990	5.0067	4.91563	5.0687	5.26429	5.34815	5.48901	5.14628	5.00714	5.09024	5.04904	5.22744	5.11624	5.19743	5.42354	5.52951	5.35524	5.3062	5.26858	5.12205	5.12813	5.27105	5.17277	5.10587	5.27559
LOC_Os03g39000	5.18597	5.10969	5.17274	3.75369	3.93932	3.66809	7.29277	7.13556	7.00847	4.22802	4.41209	4.11401	4.57847	4.30135	3.75936	3.25237	3.47576	3.6395	7.43868	7.45957	7.4251	4.13593	4.19389	4.32066
LOC_Os03g39010	5.0112	5.11943	5.0687	4.62599	4.4968	4.75467	5.41096	5.31478	5.51547	4.46889	4.38591	4.32407	5.20805	5.21929	5.18322	4.59318	4.66734	4.47252	5.84792	6.04604	5.97484	4.14893	4.2758	4.3966
LOC_Os03g39020	4.4704	4.49788	4.43117	1.69632	2.05577	1.59818	3.11773	3.81794	3.52618	3.19221	1.90442	1.52798	3.14674	3.09093	2.58741	2.73412	2.6747	2.74055	3.61111	3.74514	3.82835	3.05654	2.89047	3.16763
LOC_Os03g39040	0	0.0474373	0.0922694	0.136002	0.0466896	0.125372	0	0.0551918	0.254219	0.0906655	0.0453063	0	0.0480469	0.047851	0.0915209	0.0463924	0.175025	0.0453429	0.262738	0.133162	0.175233	0.0451983	0.0905817	0
LOC_Os03g39100	0	0	0	0	0	0	0	0	0	0	0	0.0893055	0	0	0	0	0	0	0	0	0	0	0	0
LOC_Os03g39110	1.45505	1.22472	1.04035	1.31199	0.757651	0.931977	1.51863	2.04257	1.74451	1.46009	1.72114	1.55957	1.25607	0.882133	1.30661	1.10016	1.17479	0.820715	1.41392	0.852629	1.21646	1.37365	1.42481	1.41638
LOC_Os03g39129	4.43062	4.33777	4.46608	4.81856	4.81266	4.88745	4.3232	4.56184	4.80813	4.67342	4.78025	4.74409	4.74441	4.98436	4.83986	5.18424	4.83644	4.76793	4.3582	4.49588	4.45003	4.72053	4.4718	4.50663
LOC_Os03g39160	0.264189	0.263714	0.338206	0.136002	0.259848	0.203282	0.561148	0.303323	0.206833	0.295152	0.173267	0.0453437	0.139591	0.344592	0.177581	0.134928	0.175025	0.291013	0.450184	0.43781	0.215906	0.499502	0.216608	0.177488
LOC_Os03g39200	0.0475293	0	0	0.046773	0.0919155	0	0	0.10835	0	0	0.173267	0.0893055	0.0480469	0.047851	0.046486	0.0463924	0.0457868	0.0453429	0	0.0457666	0	0.0451983	0.0905817	0
LOC_Os03g39220	0	0	0	0	0	0	0	0	0.054554	0	0	0	0	0	0	0	0	0	0	0	0	0.0451983	0	0
LOC_Os03g39230	0.739736	0.486592	0.54826	0.84064	0.839485	0.598813	0.851675	1.46199	1.56825	0.332788	0.500526	0.399761	0.716704	1.056	1.07955	0.753833	0.718017	0.434254	1.22137	1.74541	1.11258	0.563036	0.602548	0.544185
LOC_Os03g39300	0.0475293	0.0933643	0	0.046773	0	0	0.150192	0.209127	0.470282	0	0	0	0.0480469	0.0941656	0.135192	0	0	0	0.0472483	0.0901259	0.133379	0	0	0
LOC_Os03g39310	0.0935426	0.341895	0.0922694	0.046773	0.135767	0.125372	0.449667	0.303323	0.429581	0.133947	0.0453063	0.0453437	0.306904	0.305758	0.135192	0.297198	0.090165	0	0.262738	0.43781	0.331468	0.172872	0.0460016	0
LOC_Os03g39370	0.0475293	0	0	0	0	0	0.101845	0	0	0	0	0	0	0	0	0	0	0	0	0	0	0	0	0
LOC_Os03g39380	3.0417	3.08539	3.25095	3.30699	3.28042	3.29819	2.82936	2.8085	2.82558	2.80729	2.61736	2.75429	3.49758	3.78817	3.96997	3.50581	3.46738	3.41607	3.10276	3.1894	3.18649	2.82346	2.82602	3.22431
LOC_Os03g39390	0.61908	0.379452	0.481583	0.671867	0.479961	0.709751	0.630953	0.767188	0.470282	0.405237	0.399469	0.173404	0.624643	0.419258	0.544436	0.7256	0.660315	0.399755	0.551974	0.630346	0.746759	0.682281	0.692065	0.443619
LOC_Os03g39407	3.34252	3.47185	3.28067	3.93245	3.78951	4.0571	3.66712	3.88421	4.28527	2.94124	3.2841	3.26616	4.32665	4.84911	4.86925	4.5004	3.85587	3.63209	4.17889	4.65014	4.61688	3.53181	3.25603	3.42227
LOC_Os03g39432	2.05255	1.97879	2.04865	0.337557	0.479961	0.414561	1.42349	1.11764	1.05593	1.35427	0.992021	0.896917	1.42933	1.62802	1.82953	1.16467	0.630575	0.921432	1.70658	1.67434	1.82808	1.58735	1.04907	1.22766
LOC_Os03g39510	0	0	0	0.701403	0.546453	0.569693	1.25686	1.48227	1.56825	0.69259	0.399469	0.467955	0	0	0	1.16467	0.537488	0.467948	1.48428	1.74541	1.47288	0.990284	0.57143	0.443619
LOC_Os03g39520	0	0	0	0	0	0	0	0	0	0	0	0	0	0	0	0	0	0	0	0.0457666	0	0	0	0
LOC_Os03g39530	1.00346	0.767213	0.673025	0.579449	0.916926	0.736202	0.791981	0.767188	0.85543	0.440141	0.532697	0.291017	1.35488	1.40734	1.7891	1.00939	0.976275	0.794397	0.707129	0.800186	0.82772	0.682281	0.4049	0.443619
LOC_Os03g39610	7.28888	7.37648	7.29523	1.9995	1.08293	4.66113	3.66712	2.30414	3.27367	5.38647	3.79913	4.2142	6.43926	7.33773	7.38702	2.94472	1.21542	1.08236	2.68406	1.48798	2.24648	3.15776	2.80611	4.54758
LOC_Os03g39620	0	0	0	0	0	0	0	0	0	0	0	0	0	0	0	0	0	0	0	0	0	0	0.0905817	0
LOC_Os03g39640	5.21878	5.17922	5.19892	5.79362	5.90947	5.93957	5.43921	5.39585	5.6511	5.49731	5.71222	5.792	5.73478	5.66609	5.72528	5.9144	5.71681	5.61531	5.42788	5.70553	5.59876	5.66059	5.64071	5.46495
LOC_Os03g39650	1.41936	1.53872	1.44212	0.299436	0.298946	0.240715	0.964129	1.39938	0.973391	0.507514	0.131862	0.0893055	0.592603	0.800684	0.408673	1.07799	0.331095	0.655087	0.584369	0.599988	0.774254	0.531619	0.57143	0.862517
LOC_Os03g39655	2.68391	2.68151	2.82298	2.87317	2.53661	2.61934	2.4397	2.48586	2.84118	2.1603	1.51113	2.12186	3.25305	3.70854	3.72404	3.22742	2.46321	2.50931	2.91174	3.25906	3.30434	2.23986	1.95739	1.86829
LOC_Os03g39660	0.138134	0	0	0	0	0	0	0	0	0	0	0	0	0.047851	0	0	0.0457868	0	0.0472483	0	0	0	0	0
LOC_Os03g39690	3.92293	3.80079	3.91655	5.45083	5.48582	5.7522	4.9537	5.27319	5.05723	3.98965	3.81229	3.62092	5.03854	4.55835	4.02904	4.93735	4.84294	5.10421	4.98013	5.39448	5.04422	4.60075	4.74538	4.84731
LOC_Os03g39710	4.08546	4.18972	4.18364	5.25061	5.34348	5.40701	3.96615	3.72739	3.81397	5.27247	5.37337	5.4129	4.88	4.87421	4.90122	5.61103	5.39952	5.54798	4.45992	4.3393	4.39796	5.79732	5.6713	5.71104
LOC_Os03g39720	0.710504	0.520607	0.673025	1.38661	0.729307	0.999046	0.697536	0.591645	0.85543	0.980332	0.944982	0.896917	1.10527	1.12455	1.41688	1.77327	1.3674	1.14619	1.06946	0.852629	0.953311	1.49264	1.11529	0.862517
LOC_Os03g39740	3.40771	3.36825	3.34303	2.56312	2.6392	2.74188	3.20042	3.19384	3.56428	2.47838	2.33674	2.1324	3.7472	3.30296	3.26488	3.15517	2.71068	2.36477	3.20526	3.36214	3.42634	2.89927	2.55884	2.61785
LOC_Os03g39760	2.24831	2.17309	2.38596	1.21293	0.966336	1.43014	0.524936	1.14334	1.02894	0.2168	0.131862	0.131967	2.45157	2.59898	2.44719	0.808695	0	0.0453429	1.46701	1.23495	1.38644	0.327228	0.256284	0.2976
LOC_Os03g39820	4.89258	4.80784	4.96878	5.21522	5.10511	5.20878	4.56083	4.37383	3.98875	4.94503	4.74292	4.75265	4.59272	4.70732	4.84644	4.87445	5.28964	5.14644	4.64215	4.35074	4.67639	4.76511	5.0477	4.99972
LOC_Os03g39830	1.58958	1.8905	1.81136	3.12824	2.93437	3.07286	1.16573	1.42055	1.08243	4.12452	4.60031	4.56885	1.6002	2.27636	2.91634	3.32474	3.07323	3.0158	1.32086	1.08957	1.06884	2.68753	3.18071	2.98289
LOC_Os03g39850	0.851074	1.20394	1.13016	5.07276	5.28626	4.7384	1.16573	1.11764	0.760165	6.93875	7.92374	7.93043	2.65917	2.6695	2.89109	3.97021	4.55901	5.14644	2.59942	1.367	2.26598	4.54086	5.66302	4.63949
LOC_Os03g39860	3.53822	3.51045	3.56858	4.77581	4.83943	4.80239	4.23629	4.86379	4.72017	5.38535	5.45118	5.6219	3.61388	4.16426	4.10238	4.24344	4.37621	4.78139	4.19733	3.94254	4.03284	5.24114	5.18252	4.9379
LOC_Os03g39870	0.0935426	0.0474373	0.136282	0	0	0	0	0	0.054554	0	0	0	0.0480469	0	0.046486	0	0	0	0	0	0.0458436	0	0	0
LOC_Os03g39880	0.181387	0.379452	0.338206	0	0.0919155	0.0430126	0.150192	0.256994	0.157838	0.0460449	0	0.0893055	0.26686	0.13904	0.258794	0.134928	0.133219	0.0453429	0.378101	0.43781	0.472425	0.252113	0.0460016	0.135121
LOC_Os03g39890	0.181387	0.137874	0.0468722	0.046773	0.0466896	0.164853	0	0.209127	0.300098	0.0460449	0.089233	0.0453437	0.383806	0.62254	0.638481	0.407944	0.090165	0.0453429	0.0929981	0.330962	0.0902752	0	0.0460016	0
LOC_Os03g39910	0.680669	0.553838	0.868349	1.90111	2.16561	1.95419	1.89	2.04257	2.76143	1.19989	1.10332	0.921445	1.33565	1.29286	1.38105	2.40081	1.70364	1.54384	2.13613	2.62977	2.04677	0.563036	0.979653	0.754712
LOC_Os03g39960	3.47009	3.38219	3.29044	3.21783	2.83811	2.74188	2.75315	2.73435	3.02317	2.87263	2.74642	2.89098	4.0629	4.11175	4.17218	3.59825	2.85269	2.64068	3.28134	3.63717	3.67634	3.45852	2.92781	3.0007
LOC_Os03g39970	0	0	0	0	0	0	0	0	0	0	0	0	0	0	0.046486	0	0	0	0	0.0457666	0	0	0	0
LOC_Os03g39980	0	0	0	0.26028	0.0919155	0.0847799	0.370254	0.799872	0.548393	0	0	0.0453437	0	0	0.046486	0.0913394	0	0.0893039	0.0929981	0.0901259	0.293966	0	0	0
LOC_Os03g40000	2.10965	2.23587	2.31114	1.66668	1.50689	1.58369	1.74012	1.68833	1.3674	1.04978	1.18656	0.921445	2.09924	2.35454	2.20229	2.17931	1.71785	1.59048	2.04596	1.81314	1.89223	1.50886	1.15781	1.28691
LOC_Os03g40010	7.93782	7.87934	7.92535	8.34816	8.19013	8.31592	7.81851	7.87809	7.94785	7.93344	8.10065	8.08227	8.12461	8.46756	8.68421	8.44588	8.41418	8.18332	8.00833	8.01778	8.09573	8.43124	8.21999	8.26981
LOC_Os03g40020	3.63863	3.55216	3.5402	4.93813	4.74171	4.8501	4.49215	4.45815	4.9993	4.25031	4.15997	4.16626	4.84982	5.05924	4.87409	5.40727	4.74919	4.48902	4.81761	5.17006	4.94791	4.32877	4.18106	4.17926
LOC_Os03g40040	1.28701	1.13973	1.08595	1.54162	1.7091	1.52422	1.40368	1.46199	0.973391	1.49371	1.42804	1.70795	1.10527	1.21116	1.38105	1.61297	1.29341	1.47923	1.46701	1.62996	1.40415	1.33777	1.17861	1.34382
LOC_Os03g40060	0	0	0.136282	0	0	0	0	0	0	0	0	0	0.0480469	0	0	0	0	0	0	0	0.0458436	0	0.0460016	0
LOC_Os03g40070	3.96995	3.89132	3.88787	4.15691	3.73353	4.01181	3.43803	4.3492	3.85682	4.87979	4.3298	4.51547	3.8759	3.7489	3.51678	4.46455	3.80685	3.5675	3.53443	3.5164	3.32772	4.85034	4.76442	4.77844
LOC_Os03g40080	0	0.0474373	0	0.0920771	0.0466896	0	4.89817	5.12951	5.21972	0	0	0	0	0	0	0	0	0	0	0	0.0458436	0	0	0
LOC_Os03g40084	0	0	0	0	0	0	0.051821	0	0.10712	0	0	0	0	0	0	0	0	0	0	0	0	0	0	0
LOC_Os03g40090	0.138134	0.137874	0.0922694	0.26028	0.178324	0.0430126	0.370254	0.159618	0.254219	0.295152	0.0453063	0.131967	0.26686	0.265849	0.135192	0.0463924	0.255169	0.131965	0.484918	0.367465	0.368019	0.0890235	0.0905817	0.135121
LOC_Os03g40100	3.50456	3.47619	3.50286	4.78791	4.35791	4.78824	4.61135	4.64739	4.53112	4.32224	4.06967	4.03472	4.47902	4.54382	4.59796	4.49832	4.40064	4.48902	3.93693	3.88075	3.97774	4.60264	4.63683	4.51491
LOC_Os03g40110	5.98714	6.0744	6.03183	6.71555	6.32324	6.64633	5.44285	5.65115	5.76794	5.99589	6.10818	6.0536	6.06247	6.53232	6.78838	6.81213	6.88958	6.5424	5.59021	5.63148	5.6882	6.24633	6.14941	6.28316
LOC_Os03g40130	0.223382	0.181052	0.220472	0.0920771	0.0919155	0.125372	0.410507	0.303323	0.470282	0.295152	0.252674	0.0453437	0.383806	0.13904	0.511674	0.335066	0.293632	0.291013	0.677404	0.293513	0.331468	0.43304	0.0905817	0.135121
LOC_Os03g40170	2.87387	2.96703	2.90795	4.02296	4.20935	4.11115	2.90175	3.05857	2.93868	3.76718	4.11287	4.11401	3.4889	3.44822	3.54943	3.3619	3.78001	3.86172	3.23618	3.33475	3.34157	3.97882	3.85259	3.9449
LOC_Os03g40180	7.22507	7.33795	7.1954	7.44374	7.16347	7.3203	7.16734	7.36549	6.97439	7.80877	7.23356	7.19884	7.23859	7.02791	6.82676	7.30818	7.60105	7.52066	7.0419	6.72058	6.84837	7.45635	7.4274	7.35888
LOC_Os03g40194	3.71788	3.85512	3.79482	6.66163	6.79601	6.61994	5.36689	5.62858	5.88264	6.61757	6.80349	6.79394	5.12788	5.3491	5.35697	6.67213	6.49905	6.715	5.80389	5.95303	5.93732	6.65676	6.77359	6.8417
LOC_Os03g40210	0.61908	0.849808	0.815188	3.8688	3.77918	3.93682	2.23076	2.75116	3.01632	3.07495	3.6713	3.63211	2.28112	2.59898	2.35785	3.8898	3.77662	3.75318	2.52627	2.93352	2.86069	3.32744	3.82317	3.92949
LOC_Os03g40250	0.0935426	0.0474373	0.178991	0.410904	0.610014	0.347514	0.101845	0.34821	0.10712	0.663346	0.433947	0.684056	0.139591	0.18256	0.0915209	0.510792	0.437979	0.794397	0.340662	0.471737	0.331468	0.563036	0.662839	0.607534
LOC_Os03g40260	2.70629	3.03332	2.68162	2.97343	2.79089	2.98736	3.06196	2.99648	3.01632	2.18108	1.70711	1.9297	3.1301	3.14693	3.14182	3.12846	2.73883	3.09341	3.00444	3.12157	3.36888	2.94172	2.70937	2.79837
LOC_Os03g40270	9.44459	9.40885	9.43615	8.51651	8.84954	8.55629	9.47122	9.67793	9.29164	9.18518	9.23409	9.12866	8.94509	8.52019	8.29247	8.21912	8.5633	8.59279	9.21965	8.90929	9.06754	8.78176	8.89976	8.70801
LOC_Os03g40290	0	0	0	0	0	0	0	0	0	0	0	0	0	0	0	0	0	0	0	0	0.0458436	0	0	0
LOC_Os03g40300	0.0475293	0.0474373	0.0922694	0.0920771	0	0.0430126	0.051821	0	0	0	0	0	0	0	0	0	0	0	0	0.0457666	0.0458436	0	0	0
LOC_Os03g40310	3.7684	3.72258	3.80509	3.31657	3.36576	3.42961	3.55038	3.31185	3.11588	3.97485	3.58954	3.4628	3.5019	3.44822	3.55748	3.48491	3.82666	3.75659	3.56721	3.47935	3.54283	3.82533	3.66634	3.78626
LOC_Os03g40390	1.41936	1.20394	1.25518	2.75138	2.45242	2.59787	1.77137	2.01499	2.00215	2.48675	2.39914	2.2629	2.24034	2.57469	1.94446	3.50165	2.4883	2.45993	1.98659	2.18443	2.23663	2.43927	2.32699	2.20167
LOC_Os03g40400	0.650203	0.649173	0.759992	2.34654	1.76601	1.74868	1.25686	1.37789	1.72782	1.51023	1.57431	1.46262	1.41108	1.7342	1.51931	2.48743	1.73193	1.86792	1.55137	1.23495	1.57021	1.44284	1.8052	1.5674
LOC_Os03g40410	3.94192	3.81457	3.74595	4.60466	4.53209	4.4793	4.61135	4.50598	4.19101	5.00891	5.0004	4.93838	4.5846	4.46009	4.23625	4.81205	4.30973	4.68977	4.83622	4.52848	4.78513	5.05893	5.10315	4.94405
LOC_Os03g40460	0.181387	0.303334	0.0468722	0.410904	0.578583	0.312786	0.370254	0.0551918	0.387698	0.0460449	0.131862	0.364416	0.624643	0.18256	0.258794	0.477318	0.133219	0.434254	0.137342	0.630346	0.293966	0.172872	0.0905817	0.2976
LOC_Os03g40490	0.0475293	0.0474373	0	0	0	0	0	0	0	0	0	0	0	0	0	0	0	0	0	0	0	0	0	0
LOC_Os03g40540	4.0538	3.99779	3.9197	2.77241	2.50352	2.50093	4.31527	3.86503	4.3051	3.80114	2.95666	2.9156	5.20672	4.92314	4.38611	4.04066	3.17461	3.64319	4.39519	4.34617	4.48581	3.6166	3.5985	3.6234
LOC_Os03g40550	3.47444	3.27169	3.26092	2.89251	2.66187	2.91973	2.54289	2.47578	2.49174	2.59912	2.66893	2.821	2.97718	3.61633	4.01157	3.0679	3.13279	2.64068	2.75693	2.86496	2.85426	2.91152	2.91547	3.04141
LOC_Os03g40600	2.29829	2.26626	2.33021	0.75872	0.219662	0.381427	0.964129	1.09148	1.34569	0.57188	0.213517	0.364416	2.14414	2.30617	2.50659	0.696803	0.630575	0.533062	1.13653	0.660078	0.801235	0.593784	0.507106	0.607534
LOC_Os03g40610	1.30668	1.3435	1.37022	0.337557	0.219662	0.0847799	0.880621	1.09148	1.05593	0.663346	0.364147	0.53307	1.95549	1.70465	1.69008	0.808695	0.437979	0.213679	0.616052	0.403066	0.472425	0.499502	0.294898	0.258663
LOC_Os03g40650	4.53018	4.45014	4.55186	4.22459	4.23477	4.21589	4.68704	4.58546	4.54309	4.29628	4.17534	4.25819	4.49427	4.81322	4.6038	4.52314	4.21522	4.38484	4.47079	4.40002	4.5745	4.28233	4.07966	3.95407
LOC_Os03g40670	5.6205	5.61575	5.64308	4.4588	4.95409	4.67829	8.65308	8.37202	8.36716	3.52043	3.86694	3.8775	5.95946	5.25795	4.61734	4.76427	4.68009	5.18494	8.44957	8.70562	8.58672	3.59776	4.10975	4.42765
LOC_Os03g40690	1.16302	1.28533	1.42448	2.08041	2.16561	2.2115	2.19664	2.04257	2.58735	1.95841	2.20319	2.25327	2.00501	2.03654	2.25273	2.55317	2.33077	1.97725	2.05754	2.54467	2.35971	2.40501	1.8833	1.84219
LOC_Os03g40700	2.88044	2.90399	2.62868	3.31657	3.41553	3.20183	3.28945	3.30047	3.51163	3.20241	3.15571	2.8785	3.47139	3.19554	2.67139	3.50165	3.10061	3.08257	3.47087	3.55251	3.57445	3.116	3.01134	2.98289
LOC_Os03g40710	0	0	0	0	0	0	0	0	0	0	0.0453063	0	0	0	0	0	0	0	0	0	0	0	0	0
LOC_Os03g40720	0.0935426	0	0	0	0	0	0.101845	0.0551918	0.157838	0	0.089233	0	0	0.047851	0.0915209	0	0	0	0.0472483	0.0457666	0	0	0	0
LOC_Os03g40725	0.554745	0.341895	0.481583	0.813847	1.14861	1.10433	0.487792	0.591645	0.792624	0.369467	0.46762	0.50088	0.491978	0.419258	0.408673	1.91753	0.878447	0.820715	0.484918	0.800186	0.631218	0.531619	0.216608	0.372456
LOC_Os03g40770	2.06415	1.75418	1.87769	0.178629	0.298946	0.381427	1.86125	2.30414	2.47183	0.907373	0.364147	0.712445	1.67861	2.80794	3.26979	0.961773	1.02281	0.94555	2.13613	1.86512	2.09117	0.623891	0.720711	0.913542
LOC_Os03g40780	3.98833	4.0913	4.02295	3.34492	3.57534	3.51611	3.58156	3.76098	3.74516	3.0241	3.12965	3.03843	4.0093	4.43106	4.7087	3.74612	3.76298	3.56361	4.15212	4.26142	4.18912	3.43748	3.28988	3.50778
LOC_Os03g40800	0	0	0	0	0	0	0	0	0	0	0	0	0	0.047851	0	0	0	0	0	0	0	0	0	0
LOC_Os03g40830	4.57547	4.51486	4.57203	4.07748	4.39672	4.24842	4.41015	3.96208	4.79217	4.47522	3.94372	4.33324	4.36509	4.10611	3.63938	3.51409	3.5999	3.90541	5.19072	5.51021	5.19552	4.25132	3.97356	3.61571
LOC_Os03g40840	0.38011	0.341895	0.338206	0.547278	0.219662	0.44695	0.449667	0.434001	0.760165	0.507514	0.173267	0.399761	0.345867	0.959229	0.836662	0.543507	0.505075	0.173401	0.518836	0.745764	0.569782	0.327228	0.175811	0.335513
LOC_Os03g40860	0	0	0	0	0	0	0.051821	0.10835	0	0	0	0	0	0	0	0	0	0	0	0	0.0458436	0	0	0
LOC_Os03g40880	0	0.0474373	0.0468722	0.641714	0.578583	0.812764	0.328845	0.434001	0.344563	0.405237	0.252674	0.399761	0.0945451	0.13904	0	0.696803	0.569189	0.56455	0.450184	0.255065	0.293966	0.499502	0.602548	0.335513
LOC_Os03g40920	8.19853	8.15448	8.1986	7.54649	7.75302	7.50397	7.8357	7.6841	7.16543	8.18918	7.96834	7.85782	7.51052	7.17151	6.90493	6.93782	7.47022	7.61743	7.81947	7.43183	7.72919	8.18324	8.14288	8.10535
LOC_Os03g40930	2.24831	1.94161	2.14873	0.892778	1.34819	0.736202	3.11773	3.55621	3.14759	1.5901	1.80255	1.74964	1.46516	1.33204	1.69008	1.05549	1.29341	1.35867	2.03428	1.78643	2.1236	1.73258	1.23927	1.34382
LOC_Os03g41050	0.521468	0.520607	0.411675	0	0	0.0847799	0.150192	0.303323	0.206833	0.256508	0.0453063	0.0453437	0.306904	0.265849	0.0915209	0.0913394	0.175025	0	0.551974	0.403066	0.660983	0.172872	0.216608	0.2976
LOC_Os03g41060	1.9931	1.69584	2.08279	0.0920771	0.0919155	0.203282	1.14202	1.21779	0.944793	0.440141	0.131862	0.131967	1.1278	2.15051	2.89109	0.407944	0.0457868	0.0453429	1.55137	1.56858	1.94157	0.213036	0.175811	0.177488
LOC_Os03g41064	0	0.0933643	0	0	0	0	0.051821	0.0551918	0.054554	0	0	0	0	0	0.046486	0	0	0	0.0472483	0	0.0458436	0	0	0
LOC_Os03g41070	0	0	0	0	0	0	0	0	0	0	0	0	0.0480469	0	0	0	0	0	0	0	0	0	0	0
LOC_Os03g41080	5.99322	5.98129	5.94324	6.25414	6.22833	6.19868	5.91458	5.74959	5.72022	5.91833	5.83421	5.83136	6.04334	6.2031	6.50655	6.13505	6.23571	6.03262	5.89791	5.87119	5.94566	5.7782	5.93848	6.02564
LOC_Os03g41100	2.33706	2.27625	2.12708	0.136002	0.757651	0.240715	1.5001	1.92896	1.47132	1.49371	0.6836	0.467955	1.37386	1.056	1.16631	1.14348	1.17479	0.684046	1.61547	1.47131	1.8016	1.24396	1.19912	1.51879
LOC_Os03g41110	3.6191	3.70049	3.47742	3.84253	3.49344	3.74825	3.01051	3.31185	3.33556	3.38368	2.90844	3.53213	4.12862	4.40604	4.4631	3.30579	3.4547	3.62837	3.95563	4.41099	4.0099	3.9759	3.17555	3.29336
LOC_Os03g41120	1.30668	1.61942	1.47676	1.25337	1.16986	1.36383	1.42349	1.72283	1.69386	0.980332	0.871416	1.20732	0.911096	1.07922	1.24814	1.22642	1.19525	1.08236	1.39579	1.13262	1.36851	1.42585	1.19912	1.18676
LOC_Os03g41130	0.223382	0.137874	0.136282	0	0.0466896	0	0.051821	0.10835	0.10712	0.0460449	0	0.0453437	0.139591	0	0	0	0	0.173401	0.180363	0.660078	0.175233	0	0.0905817	0.135121
LOC_Os03g41170	1.57343	2.10746	2.03708	1.55786	1.72354	1.31202	1.6251	1.94366	1.76101	1.90943	1.61995	1.47924	1.44736	1.4789	0.913916	1.39724	1.21542	1.52796	2.09175	1.78643	1.98927	2.08616	1.58918	1.67482
LOC_Os03g41200	7.04139	6.99915	7.01156	6.65268	6.80325	6.74121	7.64669	7.4631	7.41322	6.20505	6.39631	6.31255	7.169	7.22745	7.1921	6.60833	6.7008	6.63337	8.01169	7.82496	7.95884	6.26257	6.52271	6.5548
LOC_Os03g41229	3.89072	3.94241	3.96312	4.81687	4.82275	4.79926	4.75505	4.96993	4.90224	4.70605	4.8361	4.73547	4.6561	4.65421	4.59991	4.82541	4.45043	4.44951	4.80392	4.75719	4.77325	4.50492	4.66842	4.59329
LOC_Os03g41280	1.9931	1.82395	1.87769	0.701403	0.578583	0.478629	1.01723	0.664445	0.658161	0.907373	0.654656	0.50088	1.03548	0.933985	0.511674	0.835363	0.660315	0.625535	1.41392	0.927883	1.27537	0.682281	0.955753	0.809621
LOC_Os03g41290	0	0	0	0	0.0466896	0.164853	0	0	0	0.0460449	0	0	0.0945451	0	0	0	0.0457868	0	0.0472483	0	0	0	0	0
LOC_Os03g41320	0	0	0	0	0	0	0.051821	0	0	0	0	0.0453437	0	0	0.046486	0	0	0	0	0	0	0	0	0
LOC_Os03g41330	4.92316	4.9797	4.88097	2.53878	2.87092	2.50093	3.06827	3.88039	3.90215	5.30597	4.07241	4.55127	4.05998	4.19114	4.07741	2.67629	2.5452	2.95175	4.46427	4.71885	4.16595	5.56684	4.32327	4.60498
LOC_Os03g41339	0.138134	0.263714	0.260793	0.0920771	0.0466896	0	0	0.256994	0.157838	0.0906655	0.0453063	0.0453437	0.0945451	0.0941656	0.0915209	0	0	0.0893039	0.180363	0.133162	0.255464	0.213036	0.0460016	0.0914718
LOC_Os03g41350	4.4704	4.60283	4.51483	4.7982	4.58841	4.58131	3.3528	3.19384	3.36824	4.52281	4.47346	4.51748	4.69623	5.0824	5.39339	4.67666	4.76467	4.59384	4.19733	4.05871	4.21443	4.5817	4.56953	4.57359
LOC_Os03g41390	4.36413	4.40305	4.36797	0.75872	0.670893	0.627358	2.3494	3.16903	3.33005	1.29829	0.711975	1.03819	0.962143	0.855491	1.05702	1.10016	0.746025	0.921432	1.13653	0.852629	1.11258	1.26322	0.93145	0.782428
LOC_Os03g41400	0	0	0	0	0	0	0	0	0	0	0.089233	0	0	0	0	0	0	0	0	0	0	0	0	0
LOC_Os03g41419	5.65543	5.62458	5.68164	6.20923	6.35721	6.00358	6.19941	6.33259	6.15023	5.87355	5.9264	5.90931	5.2212	4.97046	4.81825	5.53783	6.01178	5.95974	5.88008	5.54349	5.72654	5.59561	5.74984	5.76065
LOC_Os03g41438	2.69887	2.76192	2.76809	3.79879	3.85984	3.85771	2.19664	2.33791	2.15976	2.51158	2.9023	2.9217	3.07318	2.69227	1.94446	2.13706	2.90952	3.58296	1.61547	1.86512	1.8149	2.63675	2.65845	2.81188
LOC_Os03g41460	2.90646	3.05669	2.97007	3.81577	3.83678	3.85167	2.90175	2.93895	2.80981	3.80114	3.88575	3.99483	2.66689	3.1359	3.09283	3.838	4.2813	4.43893	2.9742	2.93959	2.94778	3.63519	3.81655	4.13157
LOC_Os03g41470	0.38011	0.649173	0.481583	0.26028	0.0919155	0.203282	0.150192	0.256994	0.344563	0.133947	0.131862	0.399761	0.139591	0.0941656	0.046486	0.0913394	0.175025	0.252864	0.262738	0.255065	0.255464	0.252113	0.256284	0.135121
LOC_Os03g41480	0	0	0	0	0	0	0	0	0	0	0	0	0.0480469	0	0	0	0	0	0	0	0	0	0	0
LOC_Os03g41510	0.342495	0.6796	0.759992	0.730346	0.298946	0.44695	5.09471	5.06879	4.95159	0.57188	0.6836	0.794408	0.686665	0.62254	0.809964	0.781525	0.7735	0.0453429	0.551974	0.403066	0.538054	0.363368	0.473835	0.638195
LOC_Os03g41530	2.74285	2.78309	2.78892	3.32133	3.2853	3.37173	2.90879	2.76778	2.71984	2.98326	3.1191	2.821	3.04386	3.37038	3.40527	3.16571	3.33994	3.242	3.13592	3.11622	3.08585	2.97713	2.84566	3.01829
LOC_Os03g41540	0	0	0	0	0	0	0	0	0	0	0.0453063	0	0	0	0	0	0	0	0	0	0	0	0	0
LOC_Os03g41600	0.303874	0.520607	0.411675	0	0	0	0.051821	0.209127	0.344563	0.256508	0.089233	0.0893055	0.0945451	0.344592	0.135192	0.0913394	0	0.291013	0.484918	0.599988	0.438455	0.290159	0.0905817	0.0914718
LOC_Os03g41612	4.53018	4.3306	4.43778	4.34878	4.28188	4.16812	3.872	3.97645	3.45191	4.557	4.36149	4.43257	4.17534	4.22796	4.48436	4.12954	4.41379	4.39582	3.98018	3.72066	3.79853	4.26333	4.35331	4.3966
LOC_Os03g41662	0	0	0	0	0	0	0	0	0	0.0460449	0	0	0	0	0	0	0	0	0	0	0	0	0	0
LOC_Os03g41675	0.650203	0.767213	0.580477	0.943098	0.700396	1.08388	0.791981	0.699512	0.585918	0.803975	0.944982	0.740287	1.05912	0.908292	0.913916	0.781525	0.852917	0.992609	1.3015	1.27393	1.40415	0.990284	0.748799	0.697629
LOC_Os03g41750	0	0	0	0.0920771	0.0466896	0	0	0	0	0	0	0	0	0	0	0	0	0	0	0	0	0	0	0
LOC_Os03g41800	0	0.0474373	0	0	0	0.125372	0	0	0	0.0460449	0.0453063	0	0	0.0941656	0	0.0913394	0.0457868	0.0453429	0	0	0	0.0451983	0	0
LOC_Os03g41820	0	0.137874	0.136282	0.046773	0.0919155	0.0430126	0.150192	0	0.206833	0.0460449	0	0.0453437	0.0480469	0.18256	0	0.177239	0	0.0893039	0.0929981	0.133162	0.215906	0.0451983	0	0
LOC_Os03g41920	1.14128	0.902357	0.842013	2.95515	2.85132	3.01463	1.89	2.19778	2.09617	2.17073	2.28101	2.58805	1.82368	1.74875	1.5519	2.58495	2.6892	2.24355	2.23126	2.36677	2.30421	1.93826	2.03927	1.84219
LOC_Os03g41932	0.0935426	0.0474373	0.178991	0	0.219662	0.0430126	0	0.10835	0.054554	0.2168	0.131862	0.291017	0.491978	0.18256	0	0.0463924	0.090165	0.0453429	0	0.0457666	0	0.172872	0	0.218647
LOC_Os03g41940	0	0	0	0	0	0.0430126	0	0	0	0	0	0	0	0	0	0	0	0	0	0	0	0	0	0
LOC_Os03g42010	3.55887	3.48052	3.52372	4.10537	4.16771	4.16569	3.40852	3.38368	3.55957	3.64908	3.7105	3.70456	3.92175	4.23055	4.31431	4.25089	4.15382	4.01204	3.92434	3.87759	3.82835	4.04429	3.7965	4.08503
LOC_Os03g42020	4.24941	4.23396	4.31869	5.26799	5.15124	5.01715	4.30196	4.80261	4.96411	5.3271	5.54781	5.56757	4.99017	5.22841	5.41348	5.85455	5.67554	5.55975	4.16557	4.35074	4.33473	5.43296	5.45606	5.51434
LOC_Os03g42030	0	0.0474373	0.0468722	0	0	0	0	0.10835	0	0	0	0	0	0	0	0	0.0457868	0	0	0	0	0	0	0
LOC_Os03g42040	2.21748	2.28617	2.41305	1.38661	1.32943	1.64081	2.03867	1.88394	1.8715	1.52656	1.05982	0.921445	2.52979	2.5665	2.44719	2.09354	1.66014	1.4458	2.18975	2.23469	2.22672	1.63248	1.47611	1.43396
LOC_Os03g42050	5.86809	5.9109	5.92845	6.33174	6.45402	6.50879	6.47681	6.53726	7.035	6.27196	6.33834	6.38378	6.66499	6.80325	6.64752	7.2151	6.4105	6.20673	6.35403	6.64825	6.55832	6.56954	6.25233	6.28134
LOC_Os03g42060	0.0935426	0	0.0922694	0	0	0.0430126	0.101845	0	0.157838	0	0	0	0	0	0.046486	0	0.090165	0.0453429	0.180363	0.0901259	0.0902752	0.0451983	0	0
LOC_Os03g42070	4.14676	4.23652	4.19148	3.72521	3.17404	3.49303	3.46217	3.88421	3.76982	4.38852	3.92567	4.17138	4.6561	4.93114	4.82327	4.02337	3.72126	4.01204	3.50511	3.5245	3.59387	4.4968	4.23914	4.16354
LOC_Os03g42080	0.903679	1.30499	0.815188	1.21293	1.34819	1.36383	0.697536	0.831832	0.69297	1.8195	1.3758	1.79016	0.526306	0.684398	0.668514	0.781525	1.45485	1.26595	0.974877	0.717764	0.879276	1.20466	1.27833	1.43396
LOC_Os03g42090	0.223382	0.181052	0.411675	0.967614	0.966336	0.90891	0.449667	0.256994	0.054554	0.88221	0.944982	0.794408	0.559835	0.684398	0.638481	0.510792	0.718017	1.03818	0.616052	0.403066	0.660983	0.792418	1.09355	0.962823
LOC_Os03g42100	1.30668	1.02592	1.35167	1.01543	1.61927	1.08388	2.10149	2.28117	2.00215	2.55999	2.48386	2.50933	1.05912	1.27286	1.50274	1.14348	1.25494	1.72196	1.72122	1.83936	1.60125	1.86452	2.24061	2.1062
LOC_Os03g42110	6.23692	6.15376	6.11392	5.77203	5.86049	5.81637	6.96345	6.49733	6.6428	6.73598	6.95511	6.97876	6.88762	6.41407	5.679	5.65474	5.5989	5.7081	6.34461	6.44658	6.40736	6.36861	6.48668	6.45123
LOC_Os03g42130	3.86442	3.85512	3.77756	3.93556	4.30847	4.34825	3.72013	3.4314	3.82186	3.86354	3.32601	3.65788	4.00322	3.73436	2.77164	2.67629	3.3491	2.58035	3.83629	4.00759	3.68361	3.29507	3.25603	2.9588
LOC_Os03g42190	0.61908	0.222975	0.447052	0.374696	0.178324	0.414561	0.761181	0.553819	0.658161	0.803975	0.594965	0.595373	0.559835	0.62254	0.511674	0.961773	0.718017	0.56455	0.792796	0.878152	0.82772	1.01321	0.369156	0.697629
LOC_Os03g42200	0	0	0	0	0	0	0	0	0	0	0	0	0	0	0	0.0463924	0	0	0	0	0	0	0	0
LOC_Os03g42220	5.94305	5.96748	5.82468	6.4132	6.47711	6.45257	6.04895	6.01269	5.94443	6.27378	6.55206	6.57516	6.11276	6.15749	6.17766	6.159	6.41922	6.32464	5.84541	5.79953	5.80027	6.37692	6.48094	6.39455
LOC_Os03g42230	0.587271	0.7094	0.759992	3.19205	3.75829	2.99833	3.29484	3.52234	3.65534	2.50335	2.87118	3.04402	1.21457	1.1467	0.888622	2.74822	2.6964	2.92167	2.14701	2.50426	2.21673	2.55317	2.30823	2.30083
LOC_Os03g42235	2.44748	2.33478	2.33966	3.56574	3.52676	3.20657	2.78412	2.8559	2.55933	3.94782	3.68209	3.62466	3.05566	3.15241	3.3321	3.57865	3.57279	3.24686	3.42688	3.12157	3.29488	3.42471	3.60235	3.35465
LOC_Os03g42240	0.342495	0.181052	0.300019	0.136002	0	0.0430126	0.150192	0.209127	0.206833	0.175969	0	0.0893055	0.0480469	0.224805	0.177581	0.134928	0	0.0893039	0.222138	0.599988	0.438455	0.0890235	0	0.0464607
LOC_Os03g42259	2.26851	2.46276	2.30151	5.33548	4.99781	4.90213	3.41348	2.93159	3.29082	6.97081	6.14572	6.7877	3.60988	4.26386	4.37931	4.15887	4.98192	6.26898	5.13577	3.79625	4.53285	5.60696	5.75591	5.4998
LOC_Os03g42280	3.62302	3.62823	3.69536	4.2322	4.14375	4.35253	4.44205	4.77821	5.15877	3.84738	3.74866	3.67602	4.38394	4.65228	4.73732	4.79347	4.25961	4.02907	4.34171	4.69751	4.5997	4.10158	3.87187	3.80327
LOC_Os03g42290	0	0	0	1.25337	0.941843	0.999046	1.59048	1.68833	1.69386	0.57188	0.711975	0.871964	0	0	0	1.20613	0.976275	0.846561	1.66175	1.38492	1.23636	0.792418	1.0263	1.05661
LOC_Os03g42310	0.223382	0.222975	0.220472	0.337557	0.219662	0.381427	0.328845	0.591645	0.470282	0.332788	0.173267	0.364416	0.183274	0.344592	0.335679	0.637425	0.689454	0.712435	0.616052	0.43781	0.293966	0.499502	0.369156	0.2976
LOC_Os03g42320	5.57155	5.54624	5.56773	5.53013	5.53884	5.44459	5.30551	5.38916	5.36845	5.41746	5.41711	5.35892	5.64683	5.68134	5.71002	5.52355	5.31674	5.14514	5.43122	5.43803	5.4575	5.25323	5.26263	5.18375
LOC_Os03g42334	0.0935426	0	0.0922694	0.046773	0.178324	0	0.051821	0	0.206833	0	0	0	0	0.047851	0	0.0463924	0	0	0	0.0457666	0.0458436	0	0.0905817	0.0914718
LOC_Os03g42350	0.768386	0.953058	0.787854	2.14633	1.83414	2.25788	1.34258	1.26538	1.00143	1.68045	1.8416	1.72198	1.56761	1.56364	1.30661	1.75941	2.02268	1.79014	1.3015	1.34886	1.50606	1.49264	1.58918	2.01569
LOC_Os03g42370	0.0475293	0.181052	0	0	0.337011	0.2772	0.196972	0.10835	0.10712	0.0460449	0.089233	0.173404	0.225672	0.382408	0.258794	0.0463924	0.133219	0.131965	0.137342	0.133162	0.0458436	0.213036	0.0460016	0.0914718
LOC_Os03g42380	0.0935426	0.303334	0.300019	0.136002	0.0919155	0.0847799	0.286213	0.159618	0.509866	0.0460449	0	0	0.345867	0.382408	0.372638	0.0913394	0.133219	0	0.378101	0.800186	0.505613	0.0451983	0	0.135121
LOC_Os03g42420	0	0.0933643	0	0	0	0	0	0.159618	0	0	0	0.0453437	0	0	0.046486	0	0	0.0453429	0	0.0457666	0.0458436	0.0890235	0	0.0914718
LOC_Os03g42430	0	0	0	0.046773	0	0	0.370254	0.303323	0.300098	0.0460449	0	0	0.0480469	0	0	0.477318	0	0.0893039	0.262738	0.0457666	0.293966	0.0451983	0	0.0464607
LOC_Os03g42440	1.82599	1.91628	1.85152	1.54162	1.58805	1.58369	1.42349	1.46199	1.18381	1.57447	1.28428	1.51191	1.61623	1.40734	1.61496	1.36099	1.74586	1.70793	1.48428	1.21505	1.21646	1.69053	1.92082	1.50222
LOC_Os03g42450	0	0	0	0	0	0	0	0	0	0	0.0453063	0.0453437	0	0	0	0	0	0	0	0	0	0	0.0460016	0.0464607
LOC_Os03g42464	5.79947	5.79668	5.85463	7.85301	7.81101	8.09086	7.21925	7.37908	8.00242	7.39136	7.52324	7.49359	7.46506	7.6716	7.58307	8.46762	7.67803	7.51135	7.69543	8.13341	8.06944	7.60171	7.27034	7.23709
LOC_Os03g42480	1.32608	1.13973	1.71307	1.42253	1.4731	1.46218	1.5001	1.11764	1.3674	1.8327	1.54307	1.26596	1.53426	1.53034	1.50274	1.37923	1.21542	1.22712	1.53489	1.5996	1.60125	1.31949	1.37161	1.26743
LOC_Os03g42520	0.342495	0.181052	0.220472	0.299436	0.640775	0.539972	0.561148	0.664445	0.973391	0.474221	0.290797	0.328184	0.225672	0.13904	0.0915209	0.25831	0.36761	0.56455	0.302226	0.504885	0.538054	0.499502	0.633008	0.782428
LOC_Os03g42550	1.6677	1.85094	1.85152	1.49178	0.891571	1.43014	1.555	1.63499	1.54937	0.776924	0.920874	0.712445	0.936845	1.12455	0.755037	1.22642	1.4205	1.01557	1.20063	1.11126	1.15503	1.07989	0.829925	0.938393
LOC_Os03g42569	0.138134	0	0.0468722	0	0	0	0.150192	0.0551918	0	0	0	0	0.0480469	0	0	0	0	0.0453429	0	0.0901259	0.0458436	0	0.0460016	0.0464607
LOC_Os03g42600	1.74181	1.73982	1.79773	0.337557	0.410256	0.736202	0.487792	0.0551918	0.206833	0.540056	0.6836	0.846573	1.48275	2.07169	2.26261	1.14348	0.99973	1.28497	0.677404	0.43781	0.538054	0.943303	0.93145	0.477926
LOC_Os03g42630	3.34252	3.53146	3.50286	1.68157	1.76601	1.14438	4.06404	3.56099	3.60597	3.82114	2.5164	2.31936	3.05566	2.26628	1.7891	2.62371	2.46321	2.83395	3.45781	3.40667	3.5227	3.87625	3.80656	3.58457
LOC_Os03g42650	4.04505	4.0453	3.92912	4.57305	4.35791	4.70531	4.13782	4.0832	4.48965	4.15373	3.98209	3.94186	4.77507	4.89398	4.87087	5.08773	4.79515	4.63891	4.54878	4.75202	4.57255	4.21717	4.03188	3.96922
LOC_Os03g42670	0	0.0474373	0	0	0	0	0	0	0	0	0	0	0	0	0	0	0	0	0	0.0457666	0.133379	0	0	0
LOC_Os03g42710	0.650203	0.553838	0.611991	0.337557	0.410256	0.682806	0.561148	0.34821	0.387698	0.175969	0.213517	0.252868	0.225672	0.344592	0.135192	0.91253	0.952433	0.712435	1.06946	1.08957	1.256	0.213036	0.507106	0.408476
LOC_Os03g42730	3.10484	2.9484	3.04702	3.74307	3.60684	3.66809	2.96393	2.98941	2.8945	3.75683	3.51098	3.59065	3.77244	3.65547	4.0463	3.73199	3.88135	3.72559	3.24633	3.29267	3.4089	3.5671	3.64033	3.56874
LOC_Os03g42740	0	0	0	0	0.0466896	0	0	0	0.10712	0	0	0	0	0	0	0	0	0	0	0	0	0	0	0
LOC_Os03g42750	6.26986	6.22641	6.25409	6.53201	6.50612	6.5776	6.28242	6.36093	6.64002	6.22082	6.52133	6.5175	6.53615	6.72124	6.71877	6.84818	6.44134	6.33438	6.34933	6.47089	6.47123	6.56518	6.47201	6.51405
LOC_Os03g42760	1.50698	1.7825	1.82488	4.16754	3.72996	3.94251	2.84413	3.18149	2.90195	2.99505	3.10312	2.99864	2.65142	2.5665	2.46441	4.03204	4.333	4.00057	2.61518	2.62977	2.65421	3.31366	3.62526	3.7725
LOC_Os03g42770	4.13305	4.18442	4.1193	3.92308	3.92064	4.1362	3.77897	3.93291	3.8297	4.05585	3.94969	4.00347	4.12582	4.20967	4.2611	4.26812	4.1301	4.15593	3.80913	3.70649	3.98951	4.08544	4.12858	4.03982
LOC_Os03g42780	0	0	0.0468722	0.046773	0.0466896	0	0	0	0	0.175969	0	0	0	0	0	0	0	0	0	0	0	0	0	0
LOC_Os03g42790	0	0.0933643	0	0	0	0	0.051821	0	0.054554	0	0	0	0.139591	0.047851	0.335679	0	0	0	0	0	0	0	0.0460016	0
LOC_Os03g42799	4.97786	4.99792	4.92711	4.07748	3.96385	4.13371	3.88277	4.62932	4.95518	5.2182	4.06142	5.09484	4.3021	4.30135	4.14306	4.0088	4.1925	4.72154	4.54467	4.79788	4.28542	5.5365	4.30447	4.37855
LOC_Os03g42810	3.61121	3.4675	3.66563	2.20936	2.1443	2.6405	2.39023	1.75652	2.14727	1.35427	1.55878	1.66501	3.43119	3.37507	3.56548	1.87959	1.98791	1.88048	2.94954	2.94564	3.03561	1.81319	2.06184	1.94387
LOC_Os03g42820	6.35142	6.30841	6.29774	6.58596	6.51393	6.77748	6.50032	6.15528	6.22125	6.02493	6.23764	6.23516	6.39176	6.5563	6.59912	6.41635	6.54561	6.19672	6.71797	6.8095	6.78601	6.29392	6.24372	6.13516
LOC_Os03g42830	5.78202	5.81221	5.77856	4.57505	4.34862	4.49681	6.43657	6.25663	6.3178	4.98547	5.04291	5.03568	6.15039	5.55974	4.86763	4.56158	4.40723	4.55321	6.47505	6.43265	6.55536	5.17277	5.32226	4.87975
LOC_Os03g42840	5.42179	5.42912	5.51662	5.44866	5.589	5.40289	5.35534	5.06879	5.25509	6.04491	5.998	5.99341	5.45857	5.45715	5.51409	5.26983	5.32256	5.32941	5.43788	5.38338	5.50546	5.74263	5.7714	5.63801
LOC_Os03g42850	0	0.0933643	0	0	0.0466896	0.0430126	0	0	0.054554	0.0460449	0	0.0453437	0	0.0941656	0.046486	0.134928	0.090165	0.0893039	0	0.0457666	0.0458436	0.0451983	0.0905817	0.0464607
LOC_Os03g42870	0	0	0	0	0	0.0430126	0.051821	0.0551918	0	0.0906655	0	0	0	0	0	0	0	0	0.0472483	0	0	0.0451983	0.0905817	0
LOC_Os03g42880	4.19504	4.11932	4.06626	4.95509	4.67826	4.86515	4.12276	3.96928	3.91326	4.51054	4.57157	4.5275	4.07455	4.50363	4.72665	4.79006	4.88133	4.84528	4.19733	4.17911	4.18912	4.33105	4.35102	4.37855
LOC_Os03g42900	5.76167	5.79755	5.65258	6.55545	6.44806	6.51548	5.98874	6.0386	5.8608	6.25858	6.20369	6.20051	6.15176	6.45235	6.74367	6.48164	6.63023	6.49211	6.23601	6.13871	6.11852	6.2727	6.25478	6.21868
LOC_Os03g42910	0.0475293	0.0474373	0.0922694	0.701403	2.50352	1.66854	0	0	0	0.663346	1.16619	1.47924	0	0	0	0.0913394	1.40302	1.14619	0	0	0	0.466653	0.748799	0.938393
LOC_Os03g42930	0	0	0	0	0	0	0	0	0	0	0	0.0453437	0.0480469	0.047851	0.046486	0	0	0	0	0	0	0	0	0
LOC_Os03g42960	0	0	0	0	0	0	0	0.0551918	0	0	0	0	0	0	0	0	0	0	0	0.0457666	0	0	0	0
LOC_Os03g42970	0	0	0	0	0	0	0	0	0	0	0	0	0	0	0	0	0	0.56455	0	0	0	0	0	0
LOC_Os03g43010	2.42966	2.41835	2.41305	1.87543	2.06714	2.13404	3.39854	4.29863	4.21216	2.26135	1.39342	1.67947	1.93007	1.77742	1.07955	3.54269	2.49657	3.72559	3.08589	3.75551	2.85426	3.71778	3.18586	3.44846
LOC_Os03g43020	5.59673	5.61378	5.57175	4.93658	4.92314	5.04915	5.15815	5.15342	4.51905	5.25787	5.17235	5.05521	5.17867	5.231	5.209	4.73093	5.11808	5.07581	5.38369	5.08494	5.16339	5.25923	5.48765	5.52566
LOC_Os03g43050	0	0	0	0	0	0	0	0	0	0	0	0	0	0	0	0	0	0	0	0	0	0.0451983	0	0
LOC_Os03g43080	0	0	0	0	0	0	0	0	0	0	0	0	0	0.047851	0	0	0	0	0	0	0	0	0	0.0914718
LOC_Os03g43100	4.58153	4.60877	4.74367	4.84361	4.65585	4.54997	0	0	0	0	0	0.0453437	4.77685	5.34192	5.97553	4.65997	4.98779	4.52147	0	0	0.215906	0.0451983	0	0
LOC_Os03g43114	2.01718	2.14065	1.83826	3.15517	3.39312	3.35476	3.55038	3.58931	4.06048	1.57447	1.85439	1.79016	2.87433	3.14693	3.2401	3.4291	3.16944	2.53338	4.33221	4.72414	4.53486	1.67623	1.58918	1.43396
LOC_Os03g43340	0	0	0	0.046773	0	0	0	0	0	0	0.0453063	0.0893055	0	0	0.046486	0.0463924	0	0.0893039	0	0	0	0.0451983	0	0
LOC_Os03g43360	4.71078	4.78178	4.693	4.50559	4.47349	4.68339	5.43067	5.61831	5.59008	4.35462	4.47966	4.58045	4.35796	4.64646	4.60768	4.79177	4.5825	4.61655	4.79183	4.56627	4.63199	4.54677	4.46335	4.54354
LOC_Os03g43390	4.75082	4.66117	4.7631	4.57903	4.47562	4.72526	4.7609	4.45815	4.59922	4.2939	4.39688	4.42616	4.63265	4.78702	4.86763	4.84687	4.634	4.54534	4.64599	4.7259	4.78005	4.53691	4.3556	4.56763
LOC_Os03g43400	4.1358	4.05404	4.13295	0.75872	1.21144	0.812764	3.06196	3.131	3.05027	2.7803	1.28428	1.16686	3.01997	2.9843	2.73663	2.44477	2.10067	2.85956	3.91481	3.74514	3.82178	3.10003	2.44328	2.90938
LOC_Os03g43410	5.76967	5.74816	5.69642	2.77935	3.03042	3.03075	4.71342	5.44576	4.96233	4.63062	3.77915	4.10868	3.99712	3.98229	3.88298	4.05775	4.41815	5.07854	4.50715	4.72941	4.61498	4.80999	4.43337	4.63569
LOC_Os03g43420	2.97566	2.87141	3.15259	3.76072	3.80318	3.91672	3.33722	3.34544	3.16009	4.33621	4.45889	4.38926	3.27845	3.50074	3.44485	3.47222	3.81679	3.70807	3.28627	3.19956	3.22685	4.17458	4.27821	4.28477
LOC_Os03g43430	4.11364	4.09412	4.10553	4.70467	4.47776	4.42952	3.50462	3.68427	3.18475	4.8782	4.5927	4.49723	3.75445	4.30874	4.87731	5.38826	5.67189	5.60777	3.68392	3.5761	3.67634	4.8295	4.88005	4.85222
LOC_Os03g43440	4.863	4.98427	4.93648	3.73238	3.05347	3.56857	5.08852	5.30911	5.52516	4.08371	3.39763	4.02909	4.68867	4.36884	3.57344	3.19175	2.9157	3.41175	5.04121	5.71264	5.03431	3.86369	3.67001	3.19367
LOC_Os03g43470	0	0	0	0	0	0.0430126	0	0.0551918	0	0.0460449	0.0453063	0.0453437	0.0480469	0.047851	0.046486	0	0.0457868	0	0.0472483	0.0457666	0.133379	0.0451983	0.0905817	0.0464607
LOC_Os03g43480	1.8123	1.81026	1.72753	1.15005	1.16986	1.06313	1.18906	0.893703	1.08243	1.19989	1.26526	1.18723	1.48275	1.07922	0.963212	1.3238	1.3674	1.28497	1.67685	1.34886	1.58581	1.20466	1.57356	1.45133
LOC_Os03g43510	3.24904	3.15742	3.07556	2.64899	2.83146	2.83048	2.42011	2.63822	2.67702	2.27107	1.98801	2.11124	2.51277	2.99043	3.36915	2.56118	2.95222	2.45153	2.29136	2.37576	2.55466	1.50886	2.01634	1.95609
LOC_Os03g43524	0	0	0	0	0	0	0	0	0	0	0.089233	0	0	0	0.0915209	0	0	0	0	0.0457666	0	0	0	0
LOC_Os03g43540	0.303874	0.303334	0.0922694	0.446225	0.337011	0.2772	0.410507	0.434001	0.760165	0.369467	0.0453063	0.291017	0.26686	0.265849	0.372638	0.443048	0.471917	0.213679	0.137342	0.174951	0.331468	0.363368	0.4049	0.135121
LOC_Os03g43570	3.27423	3.29644	3.28556	3.54959	3.67158	3.56119	3.84287	3.89559	3.96045	3.64534	3.59336	3.48354	4.0861	3.94487	3.89574	3.85764	3.58834	3.60962	3.97714	3.89645	4.1077	3.55152	3.7659	3.52429
LOC_Os03g43580	1.05088	1.04941	0.842013	0	0.0466896	0.0847799	0.561148	0.475056	0.585918	0.440141	0.213517	0.0893055	0.456814	0.265849	0.335679	0.510792	0.133219	0.533062	0.974877	1.06755	1.40415	0.765662	0.720711	0.335513
LOC_Os03g43590	1.09679	0.953058	0.94459	0	0.0919155	0.0847799	0.729709	0.863099	1.00143	0.440141	0.252674	0.131967	0.26686	0.419258	0.258794	0.177239	0.255169	0.36441	0.616052	0.927883	0.82772	0.653381	0.633008	0.544185
LOC_Os03g43650	4.90554	5.04834	4.9809	1.45757	1.86051	1.44625	4.34414	3.80189	4.44185	3.30539	1.44505	1.49567	5.39381	4.53125	2.49825	2.60058	2.35825	2.71271	4.93374	4.55444	4.74921	3.70727	3.13355	3.68343
LOC_Os03g43670	1.90553	1.76841	1.78396	0.410904	0.374098	0.203282	1.06845	1.37789	1.56825	0.776924	0.654656	0.291017	1.6002	1.46134	1.16631	0.835363	0.7735	0.767591	1.53489	1.50447	1.7049	1.12269	0.662839	0.836311
LOC_Os03g43684	7.10665	7.0382	7.10554	6.402	6.26458	6.30852	6.53657	6.44792	6.72183	5.83144	5.7131	5.77275	6.50152	6.23317	5.90238	6.24605	6.44348	5.87359	6.7844	6.75026	6.86285	6.50478	6.27665	6.31672
LOC_Os03g43710	0.223382	0.137874	0.338206	0.26028	0.479961	0.2772	0.449667	0.209127	0.300098	0.2168	0.364147	0.328184	0	0.18256	0.218759	0.134928	0.133219	0.252864	0.302226	0.43781	0.438455	0.172872	0.175811	0.135121
LOC_Os03g43720	7.40148	7.32748	7.39002	6.08377	6.5082	6.51166	7.248	5.93297	6.68394	5.45207	5.96522	5.97082	7.56468	7.61017	7.56322	4.50456	4.42033	4.43468	7.47531	7.21016	7.36815	5.15999	5.52163	5.36881
LOC_Os03g43730	0.303874	0.486592	0.7026	0	0	0	0.410507	0.591645	0.622492	0.133947	0	0.0453437	0.139591	0.18256	0.0915209	0.0463924	0	0.0453429	0.137342	0.0457666	0.255464	0	0.216608	0.218647
LOC_Os03g43760	6.91655	6.90329	6.91261	7.1884	7.26074	7.14446	6.88259	6.64462	6.60218	6.96408	7.1094	7.01447	7.14089	7.32443	7.53216	7.10742	7.11974	7.17447	7.01764	6.78272	6.97744	7.02116	7.08825	7.04916
LOC_Os03g43770	1.72729	1.47075	2.03708	2.05775	1.94921	1.91999	3.53225	3.05857	3.27367	2.04031	1.33988	1.51191	3.19555	2.63859	1.82953	2.57707	2.19513	2.24355	3.28134	3.83586	3.62062	2.29704	1.85773	2.00396
LOC_Os03g43790	0	0	0	0	0	0	0	0	0	0	0	0	0	0	0	0	0	0.0453429	0	0	0	0	0	0
LOC_Os03g43800	5.65926	5.60092	5.57275	6.07956	6.07064	6.14355	5.938	6.04713	6.47169	5.47539	5.63282	5.73346	6.20505	6.40721	6.34682	6.4268	5.94463	5.82403	6.00499	6.30437	6.15559	6.02096	5.75505	5.66339
LOC_Os03g43810	2.24831	2.35377	2.23222	2.49728	2.25779	2.59787	1.69195	1.46199	2.17215	2.38294	1.86706	2.45156	2.07626	2.33539	2.18162	2.31814	2.2352	2.78132	3.02818	3.27356	2.85426	3.40318	2.54289	2.68547
LOC_Os03g43820	0	0.0933643	0.0468722	0.0920771	0.135767	0.0847799	0.242282	0.209127	0	0.175969	0.089233	0.131967	0	0.047851	0	0.0463924	0.215654	0	0.0929981	0.0457666	0	0.0451983	0.0460016	0
LOC_Os03g43840	6.04902	6.08935	6.07204	5.28272	5.33645	5.28018	6.69213	6.62195	6.71285	5.48691	5.39431	5.49996	6.02395	5.85109	5.46359	5.36556	5.0509	5.21749	6.15677	6.34441	6.26138	5.3644	5.35461	5.36653
LOC_Os03g43850	4.38278	4.25179	4.25524	4.55091	4.39221	4.48906	4.29391	4.20717	4.07374	4.34314	4.48378	4.36264	4.04821	4.29393	4.69417	4.44737	4.57472	4.45162	4.34644	4.35756	4.15553	4.55069	4.3256	4.49201
LOC_Os03g43860	4.56121	4.67445	4.44873	1.01543	1.52349	1.31202	2.82192	3.18768	2.50159	2.59912	1.35795	1.34061	2.66689	2.94061	3.4274	2.27008	1.97614	2.12184	3.13045	2.92742	3.21185	2.41365	2.39965	2.75006
LOC_Os03g43880	3.34252	3.03332	3.21035	0.046773	0.298946	0.381427	0.761181	0.799872	0.885837	0.907373	0.327938	0.595373	0.0945451	0.18256	0.0915209	0.753833	0.437979	1.03818	0.262738	0.504885	0.133379	0.966984	0.294898	0.576207
LOC_Os03g43890	5.80726	5.80705	5.73092	6.21308	6.39717	6.24604	6.04016	6.10549	5.93628	6.24693	6.24129	6.22965	6.21626	6.32159	6.4617	6.25719	6.32604	6.28325	6.04846	6.07254	6.1418	6.11338	6.13485	6.0998
LOC_Os03g43900	3.6425	3.58468	3.56858	4.17808	4.11665	4.31354	3.86477	3.85729	3.98172	3.84413	3.80243	3.66879	4.22059	4.53335	4.64969	4.49205	4.19504	4.04031	4.28864	4.20707	4.29494	3.84783	3.74862	3.86614
LOC_Os03g43910	5.07996	5.05996	5.11067	5.29609	5.12836	5.44158	4.44448	4.27267	4.00269	5.26275	5.16467	5.29934	4.62871	4.78526	4.99457	5.01814	5.59794	5.69927	4.76735	4.55444	4.63574	5.25563	5.36145	5.56907
LOC_Os03g43930	6.2247	6.1422	6.22445	6.93811	6.83269	7.00967	6.60267	6.56664	6.73442	6.03352	6.14051	6.09664	6.37066	6.36356	6.28576	6.23044	6.46733	6.38486	6.78961	6.99336	6.95621	6.23297	6.256	6.21042
LOC_Os03g43960	0	0	0	0	0	0	0	0	0.10712	0	0	0	0	0	0	0	0	0	0	0	0	0	0	0
LOC_Os03g43970	0.416769	0.379452	0.260793	0.701403	0.700396	1.43014	0.851675	1.31144	1.58687	1.29829	0.944982	1.08237	0.716704	0.45519	0.177581	2.29911	1.1116	1.41158	0.450184	0.800186	0.472425	1.80006	1.17861	1.3251
LOC_Os03g43980	0	0	0	0.220032	0.0919155	0.539972	0.196972	0.591645	0.344563	0.133947	0.252674	0.252868	0.0945451	0	0	0.510792	0.215654	0.434254	0.0929981	0.255065	0.133379	0.43304	0.294898	0.335513
LOC_Os03g43990	3.98833	3.94554	3.96006	4.35576	4.31802	4.04128	3.82064	3.63983	3.72006	4.58261	4.45049	4.41971	4.12302	4.22275	4.24624	4.8403	4.03398	4.58235	4.33221	4.48761	4.53084	5.12358	4.97525	4.88615
LOC_Os03g44000	0.38011	0.222975	0.0922694	0.641714	0.785448	0.655348	0.630953	0.514975	0.622492	0.540056	0.564167	0.625544	0.655987	0.684398	0.408673	0.477318	0.505075	0.533062	0.707129	0.537288	0.977169	0.290159	0.602548	0.477926
LOC_Os03g44010	6.14909	6.11114	6.19809	6.88962	6.75837	6.74447	5.57932	5.64329	5.40827	6.61184	6.53876	6.54489	5.98205	6.3499	6.83175	6.66704	6.87618	6.66185	5.92977	5.65012	5.80194	6.36026	6.43414	6.40127
LOC_Os03g44020	1.18444	1.07252	1.35167	0.046773	0.259848	0.0430126	0.791981	1.54145	1.97412	0.440141	0	0.213683	0.225672	0.344592	0.218759	0.407944	0.255169	0.328178	0.340662	0.927883	0.538054	0.466653	0.332505	0.372456
LOC_Os03g44050	0.303874	0.263714	0.759992	0.046773	0	0	0.561148	0.553819	0.509866	0	0	0	0.491978	0.590587	0.408673	0.0463924	0.090165	0.0893039	0.647054	0.471737	0.175233	0.213036	0.133825	0.177488
LOC_Os03g44100	1.6978	1.9665	2.00183	2.39253	2.18661	2.19252	3.19466	3.34544	3.27367	3.31011	3.24094	3.2899	3.38518	3.19554	2.47294	2.64648	2.11148	2.29139	3.05154	2.80634	2.92343	3.14743	2.77912	2.78473
LOC_Os03g44130	1.41936	0.618089	1.25518	0	0.219662	0.539972	0.286213	1.35608	1.08243	0.2168	0.46762	0	1.05912	2.36402	2.07353	0.134928	0.403224	0	0.792796	1.27393	1.55444	0.531619	0.473835	0.335513
LOC_Os03g44140	0.954433	1.11767	1.017	2.41053	2.36301	2.23023	1.67552	2.349	2.76961	2.73182	3.04853	2.8079	2.16608	1.9384	1.469	2.56118	1.77334	2.64068	2.37707	2.65214	2.40439	1.83908	2.3455	1.7041
LOC_Os03g44150	4.76155	4.6988	4.53552	5.93475	6.45619	6.03588	4.83671	4.62248	4.4444	4.89559	5.21758	5.25419	4.69245	5.03866	5.10577	5.52662	5.79179	5.73516	5.23221	4.92117	5.13583	4.75664	5.07014	4.93327
LOC_Os03g44159	0.181387	0.451755	0.300019	0.046773	0.0919155	0.414561	0.150192	0.159618	0.206833	0.256508	0.089233	0.213683	0.225672	0.71436	0.511674	0.443048	0.437979	0.684046	0.0929981	0.293513	0.472425	0.363368	0.216608	0.335513
LOC_Os03g44170	0.303874	0.486592	0.447052	2.22978	2.65435	1.84904	7.1794	7.43672	7.10128	1.52656	1.58969	1.9297	1.31616	1.25259	0.913916	1.44996	0.976275	1.62075	1.61547	0.999407	1.1758	1.01321	1.07148	1.16586
LOC_Os03g44180	0.138134	0.0933643	0.0468722	0	0	0.0847799	0.051821	0.209127	0.344563	0.0906655	0.089233	0.213683	0	0.13904	0.0915209	0	0.175025	0.0893039	0	0	0.293966	0.0890235	0.0905817	0.0464607
LOC_Os03g44190	2.29829	2.44516	2.37682	3.25814	2.72064	3.02002	2.46858	2.58295	2.6507	2.9594	2.67615	2.41747	2.88098	2.86916	3.05922	4.11056	3.14336	3.2517	3.53027	3.12157	3.4089	2.70875	2.38183	2.79837
LOC_Os03g44200	4.72181	4.71358	4.74011	4.77928	4.92001	4.76915	5.21323	5.06711	5.38584	4.75018	4.85531	4.82594	5.06359	4.99813	4.73022	5.08078	4.58832	4.44317	5.34167	5.15709	5.24057	4.95026	4.70652	4.72767
LOC_Os03g44210	2.84725	3.13014	3.04702	3.14983	2.87092	3.06767	2.92972	3.15014	3.18475	3.03555	2.69759	2.90334	3.37579	3.30788	3.18921	3.41148	3.20519	3.16705	3.25642	3.38012	3.18649	3.1107	2.75162	3.07542
LOC_Os03g44230	3.91013	3.93612	3.99035	4.61827	4.60605	4.60303	4.03858	3.78566	3.80207	4.75712	4.80021	4.76795	4.51579	4.65614	4.44369	4.72559	4.67282	4.61467	4.42903	4.33469	4.39575	4.82789	4.75579	4.79214
LOC_Os03g44250	0	0.0474373	0.0468722	0.046773	0.0466896	0.203282	0.051821	0	0.054554	0	0.089233	0.0893055	0.183274	0.047851	0	0.177239	0.090165	0.213679	0	0.0457666	0.0902752	0.0451983	0.175811	0.218647
LOC_Os03g44260	0.0475293	0.0474373	0.0922694	0	0	0	0	0	0	0	0	0	0	0.047851	0	0	0	0	0	0	0.0458436	0	0	0
LOC_Os03g44290	2.37481	2.51432	2.54135	0.046773	0.135767	0.2772	0.791981	1.26538	1.08243	0.830527	0.131862	0.173404	1.29641	1.53034	1.56793	0.25831	0.689454	0.595364	1.37742	1.23495	1.7049	0.623891	0.662839	0.607534
LOC_Os03g44300	5.06992	4.99036	5.07436	5.14977	5.13513	5.27342	6.42556	6.30581	6.1627	5.39094	5.59714	5.50808	5.67866	5.39028	4.87892	4.92809	5.04809	4.93082	4.94001	5.07945	5.02002	5.27947	5.33968	5.39486
LOC_Os03g44310	5.19127	5.05706	5.12712	5.39882	5.28991	5.3277	5.03803	4.99131	5.12252	5.2773	5.14269	5.17225	5.30392	5.25795	5.32196	5.59357	5.32605	5.2212	4.91952	5.06007	5.04422	5.26282	5.16178	5.26949
LOC_Os03g44380	3.11045	3.10794	3.09241	0.480702	0.337011	0.2772	3.5231	4.08652	4.03017	0.507514	0.364147	0.467955	0.456814	0.62254	0.755037	1.16467	0.852917	0.846561	1.3015	2.41988	1.82808	0.792418	0.720711	0.668218
LOC_Os03g44420	3.24395	3.3304	3.37553	3.08967	2.85132	3.15358	4.72942	5.11172	4.84922	3.20748	3.22626	3.01582	2.68978	2.61495	2.51488	3.16571	3.35365	2.81444	3.66132	3.88705	3.81517	3.33656	3.17036	3.28369
LOC_Os03g44430	3.1216	3.06824	3.24593	3.82251	3.6753	3.91672	3.28404	3.35647	3.12228	4.20537	4.06967	3.83617	3.57341	3.53052	3.45351	3.99999	4.1512	3.9298	3.49663	3.38012	3.4521	3.72821	3.65525	3.75512
LOC_Os03g44440	0.929279	1.04941	1.06333	1.58979	1.4559	1.66854	1.34258	1.35608	1.25542	1.63598	1.76242	1.47924	1.35488	1.27286	1.36279	1.54996	1.5846	1.70793	1.77835	1.9153	1.53849	1.78682	1.61992	1.39858
LOC_Os03g44450	3.63474	3.58066	3.68057	2.96127	2.7632	2.6405	3.2677	3.14379	3.22693	3.12944	2.83938	2.90334	3.42666	3.08521	2.3205	2.94472	2.76644	3.0158	3.23107	3.22465	3.34616	3.45852	2.9642	2.77096
LOC_Os03g44460	0.138134	0.0474373	0	0	0	0	0	0	0	0	0	0	0	0.0941656	0.0915209	0	0	0	0	0	0	0	0	0
LOC_Os03g44484	5.89919	5.83182	5.85792	6.75965	6.73183	6.68885	6.166	6.27272	6.39779	6.08819	6.45991	6.40514	6.21758	6.39627	6.4054	6.73146	6.64286	6.47409	5.87926	6.16163	6.13452	6.44438	6.49759	6.48746
LOC_Os03g44500	6.1216	6.07655	6.13915	6.77449	6.9254	6.7408	6.72891	6.77774	7.1029	6.58529	6.71207	6.7049	6.66643	6.81151	6.71158	7.20587	6.59698	6.50941	6.54462	6.78652	6.69812	6.765	6.59895	6.51715
LOC_Os03g44510	0	0	0	0	0	0	0.051821	0	0	0	0	0	0	0	0	0	0	0	0	0	0	0	0	0
LOC_Os03g44520	2.3178	2.63568	2.2118	1.68157	1.76601	1.72246	1.78675	2.01499	2.12195	2.26135	1.94084	2.29141	1.50013	1.92565	1.43446	1.67334	1.90339	1.89294	1.77835	1.95181	1.66139	2.74345	2.25047	2.18099
LOC_Os03g44530	3.94192	3.87169	3.76008	4.1273	4.11665	4.14856	3.55038	3.65331	3.76165	4.01303	4.00234	3.90236	3.88915	4.13409	4.3402	4.30197	4.57081	4.44529	3.76742	3.54057	3.60156	4.22946	4.06856	4.33243
LOC_Os03g44540	5.08851	5.07148	5.05872	5.61406	5.49743	5.58582	5.96866	5.96575	5.83473	5.35137	5.02606	4.86914	6.095	5.81352	5.37643	5.32967	5.2753	5.20131	6.3452	6.53046	6.42536	5.55322	5.40843	5.34345
LOC_Os03g44544	0	0	0	0	0	0	0	0	0.10712	0	0	0	0	0	0	0	0	0	0	0.0901259	0	0	0	0
LOC_Os03g44560	4.62917	4.41892	4.62898	3.77468	3.9175	3.65775	4.08595	3.90313	4.06713	4.23051	3.90738	3.79694	4.36746	3.81608	3.87335	3.80464	3.6783	3.65054	4.69688	4.55839	4.79858	4.11753	3.98542	3.88863
LOC_Os03g44580	3.50029	3.61649	3.7027	3.78851	3.78263	3.87864	3.15375	3.25993	3.71584	2.74584	2.45896	2.31936	3.93459	3.76331	3.6768	3.90247	3.42469	3.35435	3.53856	3.83912	3.75779	3.25234	2.81277	2.8904
LOC_Os03g44600	0	0.0474373	0.0468722	0	0	0	0	0	0	0	0	0	0	0	0.0915209	0.0463924	0	0	0	0.0457666	0.0902752	0	0	0
LOC_Os03g44610	4.20556	4.18177	4.24523	4.11638	4.28675	4.37585	4.38512	4.17949	4.08689	3.18708	3.01476	3.21251	4.03038	3.9032	3.90207	4.10783	4.43546	4.43893	4.21296	4.20203	4.18656	3.84783	3.84285	3.96015
LOC_Os03g44620	10.9961	10.9983	10.9905	11.4609	11.5032	11.2789	10.0723	10.1772	10.0864	10.7612	11.0059	11.0425	10.8948	11.6761	12.1973	11.3124	11.5597	11.4065	10.5952	10.3162	10.471	10.5957	10.879	10.8272
LOC_Os03g44630	2.04086	1.58768	1.62314	1.82265	1.98561	1.52422	1.25686	1.57959	1.51087	1.68045	1.49489	0.846573	1.37386	2.03654	2.60305	1.7026	1.95229	1.70793	1.53489	1.29303	1.7049	0.869832	1.49282	1.41638
LOC_Os03g44636	2.84052	2.83132	2.54135	0.26028	0	0.0847799	1.72424	2.26955	1.94554	0.474221	0.131862	0.364416	0.0945451	0	0.177581	0.371965	0.090165	0.291013	0.450184	0.903232	0.368019	0.290159	0.216608	0.177488
LOC_Os03g44642	0.768386	0.649173	0.759992	0	0	0	0.196972	0.10835	0.10712	0.0906655	0	0.0453437	0.139591	0	0	0	0	0.0893039	0	0	0	0.131557	0.0905817	0.0464607
LOC_Os03g44650	0.138134	0.0933643	0.178991	0	0	0	0	0.0551918	0.054554	0	0	0	0.0480469	0.047851	0	0	0	0.0453429	0	0.133162	0.0902752	0	0	0
LOC_Os03g44660	3.34727	3.34945	3.27576	2.19905	2.23781	2.53146	3.43803	3.57049	3.40544	3.32419	3.25547	3.3225	3.56105	3.54726	3.44051	2.40081	2.58451	2.36477	3.62285	3.47099	3.56267	3.35013	3.32295	3.43979
LOC_Os03g44670	5.51032	5.46778	5.57874	6.23028	6.17087	5.89404	7.01821	7.07717	7.12258	6.68278	6.66885	6.66687	6.61303	6.4339	6.3555	6.93743	6.12675	6.39036	7.24109	7.10262	7.28667	7.05228	6.90265	6.83012
LOC_Os03g44680	0	0	0	0	0	0	0	0.10835	0.157838	0	0	0	0	0	0	0	0	0	0	0	0	0	0	0
LOC_Os03g44710	0.181387	0.263714	0.136282	0.0920771	0	0.0847799	0.196972	0.256994	0.10712	0.133947	0.0453063	0	0.183274	0.419258	1.03413	0.0463924	0	0	0.222138	0.255065	0.133379	0.0451983	0.0460016	0.0464607
LOC_Os03g44740	0.0475293	0.0474373	0	0.046773	0	0	0	0.159618	0.054554	0	0	0	0	0	0.046486	0	0	0	0	0.0457666	0	0.0890235	0	0
LOC_Os03g44750	0	0.0474373	0	0	0	0	0	0.0551918	0	0	0	0	0.139591	0.047851	0.046486	0	0	0	0.0472483	0	0.0902752	0	0	0
LOC_Os03g44760	3.57922	3.65145	3.62759	3.86554	3.91121	3.82728	4.15865	4.49355	4.65104	3.4191	3.50288	3.46697	3.63763	3.7307	3.6915	3.99999	3.74227	3.76339	4.04272	4.20455	4.02428	3.60155	3.77618	3.47418
LOC_Os03g44780	4.0883	4.06848	3.99633	5.33194	5.18032	5.1571	3.90759	3.96928	4.18491	4.57281	4.64699	4.56496	4.53066	4.64452	4.77058	5.25014	5.2753	5.26019	4.02807	4.08908	4.13976	4.65643	4.69393	4.63949
LOC_Os03g44800	4.36413	4.40077	4.40443	4.72997	4.80419	4.74167	4.3232	4.33533	3.98524	4.85413	5.05403	5.06762	4.19147	4.4288	4.39736	4.60872	4.71594	4.81778	4.45335	4.2783	4.43934	4.84076	4.82998	4.84731
LOC_Os03g44810	5.21097	5.25695	5.29549	6.18721	6.02546	6.21582	5.51732	5.15026	5.61071	5.10449	5.3476	5.36116	5.47734	5.26303	4.79291	4.37195	4.61324	4.40672	5.7892	6.2553	6.26502	4.84076	4.94825	4.88455
LOC_Os03g44820	3.44812	3.57257	3.434	2.79313	2.50352	2.78686	3.38346	3.64434	3.31895	3.16116	2.29045	2.6333	3.28348	2.95323	2.67139	2.32756	2.71777	2.88473	3.26144	3.40667	3.09132	3.24267	2.81941	2.78473
LOC_Os03g44830	4.92316	4.92677	5.01666	4.4523	4.59431	4.649	4.62638	4.59946	4.52871	4.67158	4.63407	4.44954	4.75892	4.71104	4.72843	4.65436	4.48616	4.48491	4.80907	4.81284	4.86562	4.82627	4.70114	4.75765
LOC_Os03g44835	0.877616	1.11767	1.33288	1.79551	1.61927	1.73563	1.3836	1.67077	1.93103	0.932105	1.10332	1.08237	1.64775	1.21116	1.38105	2.02569	1.27431	1.41158	1.20063	1.58417	1.77463	1.03578	1.15781	1.01048
LOC_Os03g44840	4.06539	4.14952	3.98735	3.55769	3.50184	3.63333	4.2023	4.05301	3.99224	3.48744	3.53102	3.51611	3.88915	3.95117	4.23374	4.41679	3.98781	4.17391	3.99231	4.03621	4.26376	3.98753	3.77276	3.82342
LOC_Os03g44870	1.07402	0.586321	0.580477	1.55786	0.990421	1.39736	0.936826	1.11764	1.3674	0.721253	0.820202	0.595373	1.14999	1.33204	1.24814	1.64347	1.04552	1.24666	1.24183	1.47131	1.27537	0.919226	0.633008	0.962823
LOC_Os03g44880	0.138134	0.0933643	0.0922694	0.178629	0.0466896	0.0430126	0.561148	0.256994	0.344563	0.256508	0.327938	0.213683	0.183274	0.13904	0.0915209	0.0913394	0.0457868	0.0893039	0.137342	0.215564	0.215906	0.499502	0.0905817	0.135121
LOC_Os03g44890	3.01205	3.21048	2.8952	0.046773	0.298946	0.0847799	0.242282	2.33791	1.8715	1.37245	0.399469	0.50088	1.80981	1.46134	0.57647	0.835363	0.293632	0.533062	1.94977	2.13235	1.85408	1.26322	0.803387	0.726453
LOC_Os03g44900	5.60867	5.51705	5.52492	5.76068	5.82074	5.90137	5.86293	6.02224	6.13211	5.73372	5.91041	5.89234	5.97197	5.93619	5.7753	6.07827	5.66915	5.72997	5.76908	5.85521	5.84391	5.9544	5.92239	5.90947
LOC_Os03g44950	0	0.303334	0.0922694	0	0	0	0	0.10835	0	0	0	0	0.183274	0.047851	0	0	0	0	0	0.0457666	0	0	0	0
LOC_Os03g45120	0	0	0	0	0	0	0	0	0	0	0	0	0	0	0	0	0	0	0	0	0	0.0451983	0	0
LOC_Os03g45170	3.6191	3.57662	3.40281	3.96934	3.60684	3.99821	3.8318	4.27848	4.20314	2.4444	2.50022	2.2629	2.79208	2.82864	2.67139	4.20049	3.85266	4.07078	1.70658	1.98743	1.98927	3.17311	3.18586	3.23437
LOC_Os03g45180	3.76485	3.82481	3.85861	4.10813	3.98199	4.04393	4.08595	4.20717	4.49212	3.84087	3.85108	3.7903	4.73893	4.86756	4.59991	4.59318	4.08695	4.01204	4.42233	4.54252	4.38687	4.02749	3.93741	3.79649
LOC_Os03g45194	3.05339	2.85817	3.01201	3.11733	2.89663	3.35049	2.97068	2.80045	2.87189	2.5836	2.43363	2.42607	3.13567	3.35619	3.71687	3.22742	3.18487	2.79466	2.72095	3.14278	3.12908	2.69464	2.73768	2.98289
LOC_Os03g45210	0	0	0	0.991721	1.4385	1.59818	0.196972	0.303323	0.054554	1.35427	1.30305	1.69378	0	0	0	0.0463924	0.99973	1.01557	0.707129	0.630346	0.801235	0.0890235	0.906731	0.754712
LOC_Os03g45220	3.76129	3.59669	3.75656	2.66407	2.6084	2.56873	2.55192	2.41378	2.33528	2.67434	2.23286	2.14287	2.98954	2.93426	3.05922	2.60833	2.83975	2.61083	3.28134	3.11084	2.82826	2.86186	2.45185	2.48077
LOC_Os03g45230	0	0	0	0.136002	0.178324	0.0847799	0	0.10835	0	0.256508	0.089233	0.173404	0	0	0	0.0913394	0.331095	0.328178	0	0.0901259	0	0	0.369156	0.0464607
LOC_Os03g45250	0.929279	0.849808	0.759992	0.046773	0.479961	0.125372	0.964129	0.514975	0.824369	1.22012	2.37273	2.23381	0.491978	0.265849	0.0915209	0.0463924	0.215654	0.533062	0.262738	0.133162	0.133379	0.213036	0.88158	0.0464607
LOC_Os03g45260	4.36647	4.35201	4.26022	4.33941	4.46062	4.17297	4.02891	3.98713	3.62862	4.39298	4.37042	4.27494	4.23882	4.09192	4.06618	4.20049	4.35817	4.41969	4.24624	4.05312	4.29019	4.29875	4.48855	4.38986
LOC_Os03g45270	1.50698	1.91628	1.82488	2.10272	2.03276	2.12406	1.90417	1.80563	2.00215	1.70935	1.86706	1.65042	1.76739	1.49625	1.89451	1.77327	2.26454	2.0233	2.10297	1.92757	2.34145	2.11824	1.84478	2.09519
LOC_Os03g45280	8.21016	8.19701	8.20087	6.23722	6.0812	6.50591	7.76299	8.5918	7.90395	6.3486	5.98134	5.99341	6.47155	6.82487	7.02369	6.43663	6.5144	6.60289	6.53014	6.58379	6.65671	6.35746	6.61335	6.72425
LOC_Os03g45290	1.18444	1.09527	1.08595	1.19227	0.990421	1.43014	2.71348	2.9093	2.98154	1.0722	1.01498	0.921445	1.1278	0.684398	0.57647	1.48407	0.952433	1.08236	2.01063	2.56052	2.14482	1.86452	1.92082	1.26743
LOC_Os03g45300	5.37132	5.36504	5.50302	6.24665	6.26766	6.29413	5.78756	5.78777	5.98801	5.87435	6.01873	6.07767	5.81334	5.98386	5.93672	6.6582	6.20451	6.24792	5.57115	5.68759	5.78599	6.13052	5.90533	5.85422
LOC_Os03g45320	5.94697	5.78623	5.86693	5.99339	5.98183	5.98853	5.91108	5.88618	5.52395	6.11611	6.05241	6.10804	5.71632	5.83839	5.99343	5.69625	6.03182	5.88766	5.73882	5.63803	5.66544	6.1674	6.16317	6.25066
LOC_Os03g45330	0.38011	0.618089	0.300019	0.0920771	0.135767	0.0430126	0.286213	0.514975	0.387698	0.2168	0.0453063	0	0.139591	0.0941656	0.046486	0.0913394	0.133219	0.291013	0.450184	0.255065	0.403667	0.131557	0.0460016	0.258663
LOC_Os03g45340	2.61459	2.83808	2.60538	1.29271	3.53497	1.56905	2.4397	2.25783	2.24433	1.8843	1.42804	1.46262	1.5173	1.27286	0.809964	1.53377	1.40302	2.12184	2.5179	1.58417	2.51446	2.09693	2.08405	2.22205
LOC_Os03g45344	2.84052	2.87141	2.77506	2.69377	2.61616	2.73534	4.81813	4.88298	4.49952	2.7803	2.52442	2.40882	2.4062	2.08321	1.5519	2.34623	2.60759	2.49304	2.72095	2.5994	2.66893	2.70875	2.65845	2.63315
LOC_Os03g45350	0	0	0	0	0	0	0	0	0	0	0	0	0	0	0	0	0.0457868	0	0	0	0	0	0	0
LOC_Os03g45370	4.24941	4.26439	4.22753	2.77935	2.82478	3.19231	2.77644	3.15014	3.531	4.02744	3.94073	4.16626	2.14414	2.32572	2.08471	3.84457	2.87189	3.42038	2.56736	3.13751	2.57043	3.85736	3.35985	3.32668
LOC_Os03g45390	2.44748	2.83808	2.42197	1.69632	2.95899	2.46974	2.72948	2.28117	2.53075	3.11331	2.48386	2.8785	3.38984	2.889	2.22268	2.40971	2.37628	2.51738	2.79894	2.90896	2.65421	2.81043	2.48562	2.48077
LOC_Os03g45400	4.38509	4.25936	4.22244	4.48238	4.51973	4.63501	4.08595	3.83381	3.88343	4.50024	4.35251	4.41971	4.1174	4.57885	4.93095	4.45813	4.63025	4.13773	4.24117	4.3138	4.30204	4.23191	4.32093	4.39436
LOC_Os03g45410	3.6191	3.74434	3.75303	3.67771	3.72638	3.82728	3.6164	3.51251	3.54535	3.68226	3.49065	3.47113	3.76886	3.87031	3.74533	3.74963	3.8332	3.7151	3.71352	3.62214	3.69803	3.70375	3.67734	3.89816
LOC_Os03g45420	3.04755	3.1842	3.07556	2.71564	2.65435	3.03075	3.6462	3.93291	4.33571	3.47487	2.9023	3.26616	3.2272	2.63859	1.39907	3.14987	2.63781	3.17217	3.54681	4.03904	3.51457	3.27623	2.72359	2.61785
LOC_Os03g45450	0	0.0474373	0.136282	0	0	0	0.150192	0.628504	0.792624	0	0	0	0	0.047851	0	0	0	0	0	0.0457666	0	0.0451983	0	0
LOC_Os03g45480	0	0	0	0	0	0	0	0	0	0.0460449	0	0	0	0	0	0.0463924	0	0	0.137342	0	0	0	0	0
LOC_Os03g45619	4.57749	4.61074	4.67633	0.579449	0.546453	0.240715	2.2081	3.0313	2.29052	0.603018	0.173267	0.213683	2.12187	1.70465	1.30661	1.26617	0.505075	0.0893039	2.7498	1.83936	2.61673	0.327228	0.748799	0.511436
LOC_Os03g45710	2.04086	2.02692	2.00183	0.918157	1.01411	1.10433	0.908997	1.16858	1.18381	1.73769	0.846036	1.73587	1.25607	1.59619	1.64548	1.12198	1.34926	1.5119	1.04639	1.27393	1.06884	1.63248	1.15781	0.938393
LOC_Os03g45720	3.91335	3.91069	3.82203	4.54685	4.84274	4.42952	3.42335	3.23026	2.90937	4.51669	4.37708	4.28206	3.32307	3.20612	3.22502	3.47646	4.56295	4.26057	4.25129	3.69934	3.89248	3.45434	4.05456	3.89499
LOC_Os03g45730	6.87886	6.84282	6.85451	4.95662	5.1777	5.14358	6.11591	6.08326	6.27393	5.27971	5.34986	5.34878	4.37925	4.71104	4.89647	4.93119	4.95217	4.94435	4.48372	4.68852	4.56666	4.96503	5.03635	5.09674
LOC_Os03g45740	0	0.137874	0	0	0	0.0847799	0	0	0	0.2168	0.290797	0.399761	0	0	0	0.0463924	0	0	0.0929981	0	0.0902752	0.172872	0.0905817	0.0914718
LOC_Os03g45750	0.587271	0.222975	0.54826	0.178629	0.259848	0.240715	0.328845	0.391743	0.254219	0.295152	0.173267	0.0453437	0.225672	0.305758	0.478151	0.0913394	0.36761	0.0453429	0.677404	0.403066	0.472425	0.131557	0.216608	0.335513
LOC_Os03g45760	2.44748	2.37252	2.53315	0.0920771	0.640775	0.0430126	1.65891	1.91411	1.49123	1.33585	0.399469	0.364416	1.03548	0.984038	0.888622	1.05549	0.826927	0.871952	1.51821	1.48798	1.67604	1.22444	0.776351	1.24768
LOC_Os03g45770	5.58269	5.44692	5.46038	5.76942	5.73513	5.67055	5.92764	5.73488	5.93174	5.64954	5.61133	5.66883	6.14901	6.09693	5.99788	5.93612	5.69453	5.7828	5.84207	5.97759	5.93352	5.92371	5.81356	5.69381
LOC_Os03g45779	1.20555	1.36238	1.25518	0.786547	0.610014	1.04209	0.697536	1.09148	0.792624	1.66578	1.47847	1.60571	0.225672	1.03241	0.809964	1.26617	0.630575	1.42879	0.450184	0.367465	0.569782	1.35582	1.23927	1.22766
LOC_Os03g45790	0	0	0	0	0.0466896	0	0	0	0	0	0	0	0	0	0	0	0	0	0	0	0	0	0	0
LOC_Os03g45800	0.181387	0.0474373	0.220472	0.220032	0.135767	0.203282	0.150192	0.303323	0.10712	1.49371	0.500526	0.684056	0.183274	0.0941656	0.046486	0.134928	0.090165	0.213679	0.180363	0.293513	0.175233	0.623891	0.602548	0.443619
LOC_Os03g45830	0.0935426	0.0933643	0.178991	0	0	0	0.449667	0.10835	0.254219	0	0	0	0	0	0	0	0	0	0.0472483	0.174951	0	0	0	0
LOC_Os03g45850	0.587271	0.586321	0.260793	0.337557	0.479961	0.736202	0.370254	0.256994	0.344563	0.474221	0.433947	0.794408	0.0480469	0.047851	0	0.0913394	0.471917	0.56455	0.222138	0.293513	0.0902752	0.363368	0.748799	0.477926
LOC_Os03g45860	0.138134	0.0933643	0.0922694	0	0	0	0.150192	0.0551918	0	0	0	0	0.0480469	0	0	0	0	0	0	0.0457666	0.0902752	0	0	0
LOC_Os03g45870	2.61459	2.58836	2.80264	2.27958	2.197	2.22089	3.6335	4.15127	4.13198	2.36489	2.14194	2.30079	2.5213	2.06006	2.48143	1.84063	2.28378	1.90529	2.45797	2.55261	2.32295	2.23986	1.72263	1.65996
LOC_Os03g45900	0	0	0	0.0920771	0.0919155	0.2772	0.150192	0.159618	0.157838	0.133947	0	0.131967	0	0	0	0.0463924	0	0.0453429	0.0929981	0.0901259	0.175233	0	0	0.0464607
LOC_Os03g45920	6.66411	6.62119	6.66986	3.39549	4.15444	4.01721	5.9423	6.4074	6.2025	5.43595	4.0223	3.78027	5.35972	4.80802	3.84404	4.807	4.44189	4.91564	6.88088	6.67899	6.80112	5.59276	5.3246	5.47135
LOC_Os03g45930	3.37082	3.4411	3.27576	3.19725	3.20524	2.99286	3.72413	3.73163	3.37897	3.0009	3.1349	3.19249	3.11326	2.77988	2.36703	3.05662	2.79353	3.29458	3.13045	3.32086	3.16068	2.62935	2.90926	3.13037
LOC_Os03g45960	2.51667	2.43628	2.42197	1.34978	2.11173	0.861638	3.49061	2.01499	2.84892	2.00578	2.03369	1.90531	5.39149	4.55628	0.888622	1.67334	1.47172	2.04579	2.47535	2.4711	2.45624	1.16426	1.63505	1.36231
LOC_Os03g45970	0.796479	0.902357	1.017	1.19227	1.34819	1.29433	1.21202	1.61676	1.38879	1.25974	1.30305	0.921445	1.08238	1.42557	1.45184	1.44996	1.40302	1.10395	1.04639	1.08957	0.929053	0.738401	1.25893	0.782428
LOC_Os03g45980	0.416769	0.520607	0.375408	1.12847	1.06035	0.954682	0.697536	0.767188	0.726959	0.749357	1.18656	0.871964	0.936845	0.62254	0.258794	0.696803	1.02281	1.12522	0.262738	0.403066	0.569782	0.682281	1.07148	0.576207
LOC_Os03g45990	3.28419	3.14657	3.15793	4.60466	4.36253	4.405	3.44289	3.76925	3.88719	3.73592	4.00234	3.87122	3.7252	3.93536	3.8506	4.419	4.42033	4.03751	3.87281	3.84883	3.82178	3.86053	3.70269	3.88224
LOC_Os03g46040	0.0475293	0.0933643	0	0.299436	0.259848	0.44695	0.101845	0.256994	0.054554	0.0460449	0.213517	0.0893055	0	0.18256	0.135192	0.218343	0.090165	0.131965	0.137342	0.0901259	0.175233	0.363368	0.0905817	0.335513
LOC_Os03g46060	3.52149	3.3304	3.13642	1.71091	3.35188	1.70917	4.60269	3.78158	4.13515	3.19221	3.08153	2.89098	2.5213	2.60699	2.56364	2.18968	2.24505	2.9577	5.04121	3.30683	4.10229	2.82993	3.81323	3.91391
LOC_Os03g46070	1.40118	1.28533	1.59187	0.178629	0.479961	0.312786	3.54587	2.19778	2.90195	0.749357	1.66419	1.73587	5.92932	5.0607	0.258794	0.297198	0.537488	0.399755	1.66175	2.33947	1.63163	1.10145	2.89047	0.754712
LOC_Os03g46090	4.08261	3.94554	4.13295	4.6027	3.94241	3.97063	2.67269	2.51568	2.76143	3.66392	2.8458	3.12017	2.7779	3.2781	3.73827	4.59708	4.57667	4.33549	2.78507	2.89652	2.97173	4.12018	3.76934	4.13963
LOC_Os03g46100	0	0.0474373	0.220472	0	0	0	0	0	0	0	0	0	0	0	0	0	0	0	0	0	0	0	0	0.0464607
LOC_Os03g46110	0	0.0474373	0.0468722	0.046773	0	0.0847799	0.051821	0	0	0	0.0453063	0.131967	0.0480469	0.047851	0.046486	0.134928	0.0457868	0	0	0.133162	0.0902752	0.0890235	0	0.135121
LOC_Os03g46150	1.6978	1.82395	1.74185	0.178629	0.578583	0.164853	2.06413	1.01001	1.43065	1.22012	0.654656	0.564558	0.80324	0.684398	0.544436	1.00939	0.852917	1.14619	1.86	1.77288	1.90472	1.63248	1.15781	1.45133
LOC_Os03g46180	1.47257	1.3435	1.33288	0.299436	0.337011	0.125372	1.80196	1.06483	1.05593	1.13746	0.327938	0.655097	0.491978	0.490249	0.258794	1.00939	0.660315	0.740277	1.67685	1.83936	1.8016	0.792418	1.07148	0.962823
LOC_Os03g46190	3.66553	3.43219	3.64293	4.14084	4.30367	4.15838	3.75962	3.82589	3.97113	4.27952	4.29036	4.2461	4.04821	3.80219	3.82416	4.22339	4.01684	4.13249	4.1221	4.09453	4.05263	4.29174	4.30683	4.15031
LOC_Os03g46200	1.38277	1.16145	1.31384	0.178629	0.178324	0.240715	1.70818	1.16858	1.47132	0.332788	0.0453063	0.252868	2.56324	2.02463	0.408673	0.25831	0.090165	0.213679	0.736253	1.45444	0.953311	0.466653	0.175811	0.177488
LOC_Os03g46250	2.58268	2.62008	2.51659	2.69377	2.39944	2.37192	3.2232	3.92922	3.58759	2.89167	2.21315	2.34679	2.1106	2.11725	2.21252	2.6689	2.90332	3.07166	2.99242	2.70301	2.78836	2.75029	2.79941	2.67071
LOC_Os03g46260	5.39218	5.49048	5.45278	5.5167	5.42748	5.50256	4.94174	5.10683	4.855	6.54877	6.49095	6.57613	5.05333	5.36335	5.36959	5.92763	5.73789	6.15918	5.55999	5.51733	5.5116	6.2071	6.14743	5.97774
LOC_Os03g46280	0	0	0	0	0	0	0	0	0	0	0	0	0	0	0	0.0463924	0	0	0	0	0	0	0	0
LOC_Os03g46290	0	0	0	0	0	0	0	0	0	0	0	0	0.0480469	0	0	0	0	0	0	0	0	0.0451983	0	0
LOC_Os03g46300	0.416769	0.486592	0.673025	0.374696	0.546453	0.2772	0.851675	0.553819	0.344563	0.663346	0.433947	0.291017	0.624643	0.743712	0.668514	0.510792	0.689454	0.533062	1.04639	1.06755	1.13396	0.765662	0.633008	0.408476
LOC_Os03g46310	4.42838	4.31615	4.29946	3.93245	3.87285	3.85771	3.99291	4.07321	3.67289	4.23549	4.08873	3.82646	3.7399	3.69357	3.81748	3.70332	4.11407	3.90233	3.83965	4.01623	3.92964	4.04429	4.01173	4.09612
LOC_Os03g46325	0.264189	0.416057	0.178991	0.786547	0.729307	0.837408	0.487792	0.799872	1.25542	0.57188	0.767103	0.820726	1.01145	0.6538	0.335679	1.03262	1.06789	0.992609	0.647054	0.773231	0.746759	0.593784	0.748799	0.726453
LOC_Os03g46330	5.48357	5.35447	5.30154	5.83668	5.93993	5.84627	5.3015	5.31478	5.52757	5.47329	5.41819	5.36228	5.6341	5.68796	5.61778	5.99718	5.81759	5.62747	5.4997	5.62112	5.69631	5.50247	5.52671	5.27315
LOC_Os03g46340	6.1209	6.0943	6.05423	6.71916	6.72602	6.67481	6.31526	6.36503	6.27752	6.50153	6.5338	6.56741	6.27043	6.27837	6.17047	6.61556	6.74484	6.66003	6.38022	6.36994	6.37125	6.74159	6.69005	6.77816
LOC_Os03g46350	0	0	0	0	0	0	0	0	0	0	0	0	0.139591	0.047851	0	0	0.0457868	0	0	0	0.0458436	0	0	0
LOC_Os03g46390	6.24841	6.25826	6.18832	5.89136	5.92985	5.89257	6.4231	6.30083	5.9134	5.80239	5.88494	5.81017	5.92932	5.78203	5.56587	5.55898	5.79263	5.83052	6.08075	5.63336	5.98737	5.95514	6.1586	6.04936
LOC_Os03g46400	0	0	0	0	0	0	0	0.0551918	0	0	0	0	0.0945451	0.0941656	0	0.0463924	0	0	0.0472483	0	0	0	0	0
LOC_Os03g46410	4.32368	4.5358	4.43778	3.19725	3.07615	3.37173	3.77512	3.51743	3.40544	3.45368	2.90844	2.9217	3.81819	3.78465	3.38732	3.34808	3.47576	3.51609	4.18418	4.05871	4.31146	3.72126	3.67368	3.7621
LOC_Os03g46420	0.877616	1.04941	0.759992	0.299436	0.0919155	0.203282	0.328845	0.256994	0.300098	0.2168	0	0	0.420772	0.743712	1.03413	0.297198	0.133219	0.173401	0.302226	0.174951	0.0902752	0.131557	0.0905817	0.177488
LOC_Os03g46424	0	0	0	0	0	0	0	0	0	0	0	0	0	0	0	0	0	0.0453429	0	0	0	0	0.0460016	0
LOC_Os03g46440	6.42018	6.33315	6.4548	5.43663	5.11883	5.41624	7.25251	7.3723	7.55596	5.41087	5.25783	5.23597	6.29925	5.95357	5.73507	5.88598	5.44509	5.60493	5.88983	6.8095	6.27287	5.418	5.28078	5.10499
LOC_Os03g46454	0.521468	0.379452	0.611991	0.178629	0.51359	0.509626	0.101845	0.303323	0.429581	1.09429	1.30305	2.05692	1.70881	1.25259	0.408673	0.335066	0.175025	0.767591	0.222138	0.215564	0.255464	0.213036	0.57143	0.135121
LOC_Os03g46460	3.47009	3.46313	3.50706	3.56975	3.51435	3.33326	3.43315	3.56099	3.62412	3.25727	3.26028	3.15678	3.37108	3.59636	3.65821	3.63666	3.43763	3.29458	3.55091	3.06157	3.62062	3.29038	3.18071	3.2543
LOC_Os03g46470	5.00218	4.97817	4.94269	6.39468	6.32797	6.37368	4.93313	5.22135	5.16808	6.30843	5.68206	6.02063	6.84363	6.43052	5.71452	7.45324	6.58782	7.47194	6.06649	5.41315	5.65438	6.85143	6.50995	6.26363
LOC_Os03g46480	4.20031	4.25936	4.23767	4.46742	4.61383	4.40911	4.19368	4.0564	4.19101	4.60008	4.61541	4.7458	4.44577	4.42654	4.28553	4.3115	4.27651	4.26297	4.37218	4.2419	4.3599	4.38478	4.32093	4.40108
LOC_Os03g46490	4.02738	4.16035	4.05483	4.26965	4.38995	4.25071	4.17042	4.04962	3.67724	4.61734	4.39031	4.0092	4.23103	4.08046	3.88298	4.05207	4.34907	4.16879	4.22841	3.87759	4.03284	4.18976	4.35788	4.19224
LOC_Os03g46510	2.70629	2.60431	2.47435	4.05191	4.02051	4.02528	3.24562	3.64434	3.76165	3.77061	3.82858	3.88998	3.75083	3.73436	3.61645	4.13223	3.93099	3.89306	3.72809	3.74167	3.64689	3.74543	3.81323	3.53655
LOC_Os03g46530	0	0	0	0	0	0.0847799	0	0	0	0	0	0	0	0	0.0915209	0	0	0	0	0	0	0.0451983	0	0
LOC_Os03g46550	4.13305	4.18707	4.25773	4.59879	4.55448	4.63149	4.11973	3.85729	4.08362	4.36146	4.38591	4.21171	4.84813	5.05485	5.05835	4.58338	4.54513	4.34912	4.96944	5.06979	5.05967	4.42595	4.29259	4.38986
LOC_Os03g46560	2.25845	2.15155	2.33021	2.48034	2.6084	2.61222	2.36996	2.51568	2.80981	2.13921	2.11031	2.16358	2.90727	3.16331	3.33678	2.84326	2.83975	2.34677	2.49252	2.92129	2.84132	2.0753	1.96937	1.94387
LOC_Os03g46570	0.877616	0.795273	0.993267	1.12847	1.12705	1.53932	0.964129	1.21779	1.23194	2.13921	1.03757	1.80342	1.7384	1.87349	1.03413	1.3238	0.878447	1.90529	1.86	2.2148	1.50606	2.01977	1.37161	1.22766
LOC_Os03g46600	2.84052	2.91042	2.78201	2.92417	3.00109	2.90232	2.62216	3.131	2.53075	3.45794	2.97434	2.74057	2.74184	2.96574	2.70075	3.21732	3.13808	3.02715	3.15762	2.80634	2.74038	3.08387	3.19098	2.92189
LOC_Os03g46610	4.75619	4.68386	4.73475	4.93347	4.97536	5.10223	4.78598	4.89249	4.82589	4.97807	4.9903	4.96812	5.01607	5.0357	4.8757	4.93427	4.88291	4.85327	4.90677	4.86164	4.89566	5.01842	4.86087	4.89887
LOC_Os03g46640	3.18141	3.29644	3.34303	1.57391	2.06714	1.9084	2.42994	2.79235	3.01632	3.07495	2.23286	2.29141	2.4062	2.62287	2.44719	2.52887	2.39409	2.56486	2.82629	2.85856	2.63933	3.07845	2.70937	2.83192
LOC_Os03g46650	6.16062	6.17394	6.16328	6.32286	6.23464	6.23449	5.82992	5.85833	5.79222	6.53269	6.33891	6.42564	6.09285	6.24091	6.44498	6.27799	6.47833	6.41162	6.06505	5.98568	5.92664	6.4767	6.53133	6.34138
LOC_Os03g46660	5.42066	5.35565	5.5114	2.69377	2.69156	2.66824	4.27768	4.47343	4.52389	4.00139	3.35778	3.47941	4.06582	3.87695	3.71327	3.85764	2.9157	3.34078	4.17091	3.91506	4.19422	4.32189	4.07134	4.24299
LOC_Os03g46681	3.78952	3.81114	3.68798	2.84036	3.05347	2.95394	3.2567	3.21822	2.90195	3.64908	2.80686	2.87222	3.43119	3.41211	3.17881	2.93242	3.12214	3.00437	3.30583	2.96363	3.31374	3.51584	3.30415	3.24935
LOC_Os03g46690	0	0	0	0	0	0	0	0	0	0	0	0	0	0	0	0	0	0	0	0	0.0458436	0	0	0
LOC_Os03g46710	5.23811	5.09424	5.14069	6.00157	6.04572	5.93387	5.49877	5.65785	5.83181	5.73811	6.1015	6.06259	5.72003	5.62429	5.56187	6.09974	5.7344	5.85301	5.50288	5.5405	5.62637	5.96325	5.88491	5.79422
LOC_Os03g46720	0	0	0	0	0	0	0	0	0	0	0	0	0	0	0	0	0	0	0	0	0	0.0451983	0	0
LOC_Os03g46730	2.95711	3.21568	3.09241	2.91159	2.96508	2.99286	3.08701	3.36196	3.34106	3.82114	3.2458	3.29929	3.19021	3.00263	2.68614	2.84326	2.68197	2.99284	3.37227	3.2395	3.21185	3.29038	3.28029	3.17288
LOC_Os03g46740	5.26098	5.21081	5.33733	5.07981	5.11746	5.12117	5.4122	5.21682	5.43293	4.87501	4.8199	4.97838	5.34416	5.1318	4.89647	5.00057	5.11271	4.92021	5.0339	5.17006	5.04139	5.00705	4.9315	5.00854
LOC_Os03g46750	4.19504	4.29665	4.28243	4.36732	4.13297	4.18502	4.17627	3.92552	3.8375	4.06985	3.7418	3.7668	4.28716	4.27395	4.35874	4.32097	4.33991	4.24365	4.16557	4.07811	4.22443	4.04984	4.11785	4.12888
LOC_Os03g46760	0	0	0	0.046773	0	0.125372	0.051821	0	0	0	0.0453063	0.0453437	0	0	0.046486	0	0	0.0453429	0	0	0.0458436	0	0.133825	0
LOC_Os03g46770	10.7606	10.8602	10.7771	11.4306	11.422	11.1195	10.2866	10.4479	9.96581	11.4732	11.5041	11.3235	10.4396	10.7878	11.1443	11.7642	12.0982	12.0491	10.7615	10.3346	10.5344	11.0406	11.3841	11.2396
LOC_Os03g46780	0.342495	0.451755	0.300019	0.84064	0.337011	0.539972	0.410507	0.303323	0.622492	0.474221	0.532697	0.328184	0.139591	0.45519	0.0915209	0.510792	0.505075	0.56455	0.378101	0.471737	0.438455	0.213036	0.57143	0.372456
LOC_Os03g46790	0.138134	0.137874	0.136282	0.136002	0.0466896	0	0.370254	0.159618	0.054554	0	0.0453063	0	0.0480469	0.0941656	0.135192	0.134928	0.0457868	0.131965	0.262738	0	0.0902752	0	0	0.0464607
LOC_Os03g46820	0	0	0	0.046773	0.0919155	0.0430126	0	0.0551918	0.157838	0	0	0.131967	0	0	0	0	0	0	0.0929981	0.174951	0	0.327228	0	0
LOC_Os03g46860	2.07566	1.94161	1.97784	1.49178	1.73783	1.97655	1.75583	2.23411	1.69386	2.65219	1.61995	1.82957	1.50013	1.79154	1.61496	2.91378	2.52109	2.63327	1.48428	0.927883	1.43893	3.28096	2.84566	3.35002
LOC_Os03g46870	0	0	0.0922694	0	0	0	0.101845	0	0	0	0	0	0	0	0	0	0	0	0	0.133162	0.0458436	0	0	0
LOC_Os03g46910	2.91289	2.82453	2.90159	2.91159	2.57694	2.83048	4.66433	4.63385	4.49212	3.50403	3.59717	3.49584	3.2376	2.69977	1.51931	2.92623	2.6747	2.75427	2.96807	2.79967	2.90489	3.48336	3.24128	3.43543
LOC_Os03g46920	3.45695	3.50196	3.38468	0.220032	1.36671	0.240715	2.10149	2.65618	2.53075	2.35578	0.944982	0.684056	2.20898	1.95104	1.48597	1.50083	1.25494	2.0569	2.50103	2.47946	2.65421	1.97376	1.89591	1.78853
LOC_Os03g46930	0.303874	0.0933643	0.178991	0.178629	0.0919155	0.0430126	0.150192	0.10835	0.157838	0.175969	0	0.0893055	0.0945451	0	0.0915209	0.0463924	0.255169	0.0453429	0.302226	0	0.215906	0	0.0905817	0.0464607
LOC_Os03g46940	0.739736	0.553838	0.481583	0.299436	0.337011	0.478629	0.596472	0.699512	0.254219	0.256508	0.399469	0.684056	0.655987	0.908292	1.05702	0.667419	0.689454	0.533062	0.899637	0.689209	0.538054	0.327228	0.539626	0.2976
LOC_Os03g46950	5.90404	5.86612	5.8612	6.4171	6.29027	6.34496	6.05293	5.96665	6.25586	6.13487	6.26722	6.23761	6.28929	6.48531	6.48033	6.74251	6.31264	6.24913	5.90193	6.19311	6.1595	6.38354	6.33224	6.33262
LOC_Os03g47010	1.95622	2.30581	2.36762	0.26028	0.51359	0.414561	1.48133	0.953029	1.27852	0.57188	0.173267	0.0893055	0.306904	0.55791	0.638481	0.477318	0.437979	0.500872	1.37742	0.975957	1.21646	0.593784	0.720711	0.697629
LOC_Os03g47016	0	0	0	0.046773	0.0919155	0.0847799	0	0	0	0.0460449	0	0.0453437	0	0.13904	0.0915209	0.0913394	0.0457868	0.0893039	0.0929981	0	0	0.0451983	0.0905817	0
LOC_Os03g47022	0	0	0	0.337557	0.219662	0.414561	0.051821	0	0	0.133947	0.213517	0.131967	0	0.18256	0.046486	0.25831	0.36761	0.36441	0.0472483	0	0.0458436	0.0890235	0.175811	0.0464607
LOC_Os03g47034	2.02906	2.0387	2.02543	1.95114	2.48669	2.02026	2.17343	1.68833	2.06993	2.33738	2.03369	2.07889	2.1106	2.12842	1.73335	1.53377	2.11148	2.29139	2.34907	2.0107	2.01255	2.24955	2.23068	1.93154
LOC_Os03g47036	0	0	0	0	0	0	0	0.0551918	0	0	0	0	0	0	0	0	0	0	0	0	0	0	0	0
LOC_Os03g47050	1.45505	1.18285	1.40662	3.809	3.99395	3.95382	1.09339	0.628504	0.85543	4.00139	3.44911	4.00634	1.56761	1.68965	1.70465	2.76219	3.57279	3.68676	1.99866	1.93974	1.50606	3.45852	3.14944	2.9769
LOC_Os03g47070	4.93585	4.94097	5.06443	4.5014	4.6985	4.6262	5.20181	5.1455	5.40827	4.30578	4.20059	4.18157	5.41915	5.35506	5.10851	5.00645	4.48408	4.44529	5.43788	5.45509	5.6026	4.78356	4.47811	4.69523
LOC_Os03g47090	0	0.0474373	0.136282	0.046773	0.0466896	0	0	0	0	0	0	0	0	0.0941656	0.0915209	0	0	0.0453429	0	0	0	0	0	0
LOC_Os03g47110	0	0	0	0	0	0.0430126	0	0	0	0	0	0	0.0480469	0	0.0915209	0.0463924	0	0	0	0	0	0	0	0
LOC_Os03g47120	4.09114	3.97037	3.97225	3.85243	3.8631	3.94817	4.06404	4.05301	4.15089	3.47066	3.25547	3.4247	3.68398	3.88026	4.02904	4.01172	4.13276	3.93282	4.34644	4.44555	4.44577	3.9494	3.83304	4.05126
LOC_Os03g47140	0.342495	0.222975	0.300019	0.446225	0.337011	0.0847799	0	0.0551918	0.054554	0.69259	0.625119	0.740287	0.26686	1.07922	1.59945	0.543507	0.718017	0.740277	0.137342	0.133162	0.331468	0.531619	0.720711	0.638195
LOC_Os03g47149	0	0	0	0.0920771	0	0	0	0	0	0	0	0.0453437	0	0	0	0	0	0	0	0	0	0	0	0
LOC_Os03g47160	0.264189	0.553838	0.580477	0.046773	0.0466896	0	0.791981	0.699512	0.69297	0.295152	0.213517	0.328184	0.624643	0.419258	0.135192	0	0.0457868	0.0453429	0.180363	0	0.0902752	0.0890235	0.0460016	0.0914718
LOC_Os03g47169	0.587271	0.416057	0.220472	0.046773	0.178324	0.203282	0.196972	0.591645	0.470282	0.256508	0.252674	0.131967	0.225672	0.684398	0.638481	0.371965	0.215654	0.252864	0.518836	0.0901259	0.505613	0.172872	0.369156	0.135121
LOC_Os03g47190	1.47257	1.11767	1.10822	0.136002	0.479961	0	0.851675	0.733747	0.429581	0.474221	0.131862	0.173404	0.456814	0.55791	0.511674	0.218343	0.175025	0.328178	0.647054	0.903232	0.879276	0.531619	0.439779	0.511436
LOC_Os03g47200	0	0	0.0468722	0	0	0	0	0	0	0	0	0	0	0	0	0	0	0	0	0.133162	0	0	0	0
LOC_Os03g47210	1.18444	1.60364	1.08595	0.136002	0.135767	0.203282	0.761181	0.553819	0.254219	0.749357	0.173267	0	0.655987	0.419258	0.258794	0.477318	0.255169	0.467948	1.24183	0.504885	1.11258	0.593784	0.662839	0.607534
LOC_Os03g47230	0	0	0	0	0	0	0.051821	0	0	0	0	0	0	0	0	0	0	0	0	0.174951	0.0902752	0	0	0
LOC_Os03g47240	3.70682	3.63989	3.74239	4.11363	3.99395	3.86372	3.78281	3.61709	3.26213	4.60969	4.58697	4.27732	3.47579	3.35619	3.4621	3.97021	4.49856	4.29852	3.91163	3.88705	3.87988	4.46805	4.50306	4.37628
LOC_Os03g47246	0.303874	0.341895	0.136282	0.136002	0.135767	0	1.8757	2.09618	2.26761	0.332788	0	0.0453437	0.306904	0.382408	0.408673	0.25831	0.0457868	0.173401	0.736253	0.826645	0.600827	0.213036	0.256284	0.2976
LOC_Os03g47252	0.0475293	0.0933643	0.0468722	0	0	0	0	0	0	0	0	0	0	0	0	0	0	0	0	0	0	0	0	0
LOC_Os03g47260	0.487406	0.486592	0.338206	0.374696	0.298946	0.312786	0.150192	0.893703	0.387698	0.8566	0.290797	0.364416	0.345867	0.419258	0.511674	0.477318	0.437979	0.56455	0.450184	0.504885	0.505613	0.327228	0.57143	0.218647
LOC_Os03g47270	0.710504	0.849808	0.7026	0.374696	0.51359	0.762177	0.286213	0.256994	0.509866	0.88221	0.532697	0.53307	0.526306	0.800684	0.782762	0.543507	1.1116	0.846561	0.584369	0.43781	0.690145	0.531619	1.31637	0.962823
LOC_Os03g47280	3.55064	3.33995	3.48595	0.299436	0.337011	0.347514	2.2081	2.001	1.90157	1.00385	0.625119	0.846573	0.830969	0.55791	0.335679	0.177239	0.255169	0.500872	0.518836	0.852629	0.71873	0.43304	0.855984	0.511436
LOC_Os03g47300	0.0935426	0.0933643	0.260793	0	0	0	0.051821	0.209127	0.344563	0	0	0	0	0.0941656	0	0	0	0	0	0.0457666	0.0458436	0	0	0
LOC_Os03g47320	0	0.0474373	0	0	0	0	0	0	0	0	0	0	0	0	0.046486	0	0	0	0	0	0	0	0	0
LOC_Os03g47330	0	0	0	0.178629	0	0.0430126	0	0	0	0	0	0.0453437	0.139591	0	0	0.0463924	0.0457868	0	0	0.0457666	0	0	0.0460016	0.0464607
LOC_Os03g47350	0	0	0	0.046773	0.0919155	0.0430126	0.051821	0	0	0.0906655	0	0.0453437	0	0.047851	0.0915209	0	0	0	0	0.0901259	0	0.0451983	0	0.0464607
LOC_Os03g47370	0.181387	0.303334	0.136282	0	0	0	0	0	0	0	0	0	0	0.047851	0.0915209	0.0463924	0	0	0	0	0	0	0	0
LOC_Os03g47380	0	0	0	0	0	0	0	0	0	0	0	0	0	0	0	0	0	0	0	0	0.0458436	0	0	0
LOC_Os03g47460	0.264189	0.341895	0.220472	0.374696	0.298946	0.414561	0.242282	0.591645	0.206833	0.0906655	0.131862	0.213683	0.183274	0.419258	0.544436	0.443048	0.215654	0.131965	0.302226	0.504885	0.215906	0.252113	0.175811	0.335513
LOC_Os03g47470	0	0	0	0	0	0	0	0	0	0	0	0	0	0	0	0	0	0	0	0	0.0458436	0	0	0
LOC_Os03g47480	0.38011	0.137874	0.136282	0.136002	0.337011	0.312786	0.664628	0.831832	0.915616	0.2168	0.252674	0.213683	0.383806	0.344592	0.44383	0.407944	0.215654	0.36441	0.378101	0.471737	0.472425	0.252113	0.0460016	0.2976
LOC_Os03g47500	5.61065	5.61575	5.72192	4.40147	4.4968	4.32011	4.68088	4.97351	4.62198	4.557	4.24739	4.32636	4.65222	4.6269	4.80141	4.72559	4.45043	4.52947	3.96489	3.97838	3.88934	4.5817	4.56163	4.473
LOC_Os03g47530	5.23683	5.34026	5.2784	0.410904	0.135767	0.682806	1.53693	1.83747	2.06993	2.8272	2.04489	2.38256	0.345867	0.908292	0.755037	2.10454	1.25494	2.04579	0.262738	0.174951	0.255464	3.20333	1.83171	2.24215
LOC_Os03g47540	0	0	0	0.046773	0	0	0	0	0	0	0	0	0	0	0	0	0.0457868	0	0	0	0	0	0	0
LOC_Os03g47550	5.31052	5.27325	5.2967	5.60139	5.81316	5.62439	5.49643	5.50395	5.55266	5.82238	5.65583	5.62096	5.62423	5.53791	5.42892	5.63874	5.57275	5.49381	5.69962	5.61734	5.57355	5.72016	5.78503	5.80609
LOC_Os03g47564	0.0475293	0	0.0922694	0	0.219662	0.164853	0.101845	0.0551918	0.054554	0.0460449	0.0453063	0.0453437	0.0480469	0.047851	0.0915209	0.0913394	0	0	0.0472483	0.174951	0.0458436	0	0	0
LOC_Os03g47574	0.342495	0.303334	0.220472	0.178629	0.219662	0.164853	0	0.10835	0.622492	0	0	0	0.774967	0.772479	0.408673	0.667419	0.133219	0	0.302226	0.293513	0.331468	0.290159	0	0.135121
LOC_Os03g47580	2.83376	2.58836	2.74695	3.20758	2.86441	3.28032	2.67269	3.07201	2.98154	2.91046	2.88371	2.93982	2.82692	2.99043	3.17881	3.51409	3.27894	3.03279	2.99242	2.9755	3.12375	3.10537	2.88416	2.61014
LOC_Os03g47584	0	0	0.0468722	0	0	0	0	0	0	0	0	0	0	0	0	0.0463924	0	0	0	0	0	0	0	0
LOC_Os03g47610	1.30668	1.04941	1.25518	3.51258	3.36576	3.73192	1.59048	1.24178	1.58687	4.75192	5.23357	5.18116	1.21457	2.65413	3.37826	5.07938	5.19121	3.86489	2.16854	1.50447	2.06914	3.79588	4.56756	4.55965
LOC_Os03g47614	0	0	0	0	0	0	0	0	0	0.0460449	0	0.0453437	0	0	0	0.0463924	0.0457868	0	0	0	0	0.0451983	0	0
LOC_Os03g47640	0	0	0	0	0	0	0	0	0	0	0	0	0	0	0	0.0463924	0	0	0	0	0	0	0	0
LOC_Os03g47650	0	0	0	0	0	0	0.101845	0.0551918	0.157838	0.0906655	0.131862	0	0	0	0	0	0	0	0.0472483	0	0.175233	0.0890235	0.175811	0
LOC_Os03g47686	0.0475293	0	0	0	0	0	0	0	0.054554	0	0	0	0	0	0	0	0	0	0	0	0	0	0	0.0464607
LOC_Os03g47720	0	0.0474373	0	0.046773	0.0466896	0.125372	0	0	0.054554	0.0460449	0	0.0453437	0.0945451	0	0	0.0463924	0	0	0.137342	0	0	0.0451983	0	0.0464607
LOC_Os03g47730	0.0935426	0.0474373	0	0	0	0	0	0.0551918	0.054554	0	0	0	0	0	0	0	0	0.0893039	0.0472483	0.0457666	0.0458436	0	0	0.0464607
LOC_Os03g47740	7.99463	7.92649	7.97467	7.48969	7.33962	7.51141	7.88564	7.69609	7.81095	7.34088	7.43743	7.43171	8.10256	8.18984	8.20312	7.82308	7.55008	7.5116	7.76332	7.77637	7.85383	7.73462	7.57492	7.72947
LOC_Os03g47749	0	0	0.0468722	0	0	0	0	0	0	0	0	0	0	0.047851	0	0.0463924	0	0	0	0	0	0	0	0
LOC_Os03g47754	4.03918	4.11097	4.10553	6.05117	5.88879	6.13984	4.9588	5.7475	6.05977	4.87182	5.63004	5.63586	5.60026	5.75526	5.48801	6.62562	6.02898	5.59353	4.72802	5.55145	5.23687	5.77401	5.54684	5.47984
LOC_Os03g47760	6.43198	6.39003	6.46293	7.09726	7.12421	6.98403	6.75014	6.79962	7.31991	6.52051	6.82639	6.72333	6.78901	7.1105	7.00909	7.48254	6.8299	6.62359	6.63969	6.88972	6.86884	6.95276	6.79648	6.6972
LOC_Os03g47770	5.17531	5.267	5.32312	5.53629	5.78676	5.50545	5.64722	5.69959	5.30517	6.16714	6.17659	6.14431	5.60026	5.35624	5.14768	5.33318	5.35361	5.57239	5.61296	5.28663	5.49	5.9425	5.95891	5.8583
LOC_Os03g47780	4.63696	4.60283	4.70035	5.33901	5.56914	5.45159	5.11007	5.00188	4.88164	5.451	5.45223	5.48872	5.0592	4.87421	4.8448	5.05548	5.28368	5.28403	5.21937	5.10264	5.19933	5.52956	5.49907	5.49458
LOC_Os03g47790	4.47475	4.30886	4.45091	4.24479	4.39447	4.1162	4.2194	4.30149	4.66645	4.78114	4.67608	4.64998	4.4812	4.68291	4.49278	4.67481	4.09242	4.09793	4.40202	4.39119	4.45216	4.40876	4.31625	4.13695
LOC_Os03g47800	5.31417	5.30653	5.2208	5.28272	5.32821	5.17292	4.99896	5.01412	4.95697	5.25297	5.08961	4.99581	5.30392	5.36925	5.3255	5.34947	5.45148	5.38007	5.0339	5.00899	5.10774	5.25923	5.29395	5.28167
LOC_Os03g47810	0.416769	0.553838	0.515307	1.76786	2.08961	2.65444	0.761181	1.48227	1.69386	0.507514	0.131862	0.625544	1.89109	1.38888	0.177581	2.00234	1.85277	1.86792	0.647054	0.975957	0.215906	1.14362	1.17861	1.30613
LOC_Os03g47820	0	0	0.0922694	0	0	0.0430126	0	0	0	0	0	0	0	0	0	0	0.0457868	0	0	0	0	0	0	0.0464607
LOC_Os03g47830	2.96332	2.91682	2.85625	6.28556	6.42505	6.28967	4.98069	5.11497	5.51425	5.63455	5.915	5.9818	5.67866	5.823	5.77185	6.35143	5.75608	6.07696	5.63246	6.1752	6.0114	6.16421	5.93007	6.15053
LOC_Os03g47850	0	0.0933643	0	0	0	0	0	0	0	0	0	0	0	0	0	0	0	0	0	0	0	0	0	0
LOC_Os03g47860	0.138134	0.137874	0.0922694	0	0.0919155	0.203282	0.561148	0.733747	0.760165	0.69259	0.46762	0.625544	0.0945451	0.45519	0.135192	0.477318	0.175025	0.595364	0.340662	0.0901259	0	0.682281	0.507106	0.607534
LOC_Os03g47902	0	0.0933643	0.0468722	0.046773	0	0.0430126	0.051821	0	0.054554	0.0460449	0.0453063	0	0	0.18256	0	0.0463924	0.090165	0.0893039	0	0.0901259	0	0.172872	0.133825	0
LOC_Os03g47920	0	0	0	0	0	0.0430126	0	0	0	0	0	0	0	0	0	0	0.0457868	0	0	0	0	0	0	0
LOC_Os03g47930	5.56442	5.48187	5.49142	5.42783	5.44065	5.50737	5.40226	5.75168	5.95433	5.34218	5.37559	5.4226	5.67675	5.82901	5.68452	5.67241	5.31323	5.16966	5.50499	5.6145	5.7318	5.63403	5.33621	5.27803
LOC_Os03g47940	0.264189	0.137874	0.375408	0.046773	0.0919155	0.125372	0.487792	0.159618	0.85543	0.295152	0.252674	0.131967	0.225672	0.490249	0.607808	0.177239	0.090165	0.328178	0.340662	0.630346	0.746759	0.252113	0.369156	0.177488
LOC_Os03g47949	4.24941	4.05983	4.23514	4.37422	4.46062	4.41322	4.39518	4.42449	4.54786	3.84738	3.96746	3.98323	4.43678	4.62887	4.73022	4.54552	4.22271	4.17391	4.74961	4.8145	4.80025	4.13593	4.19133	4.10438
LOC_Os03g47960	0.903679	0.92793	1.017	1.6055	1.67977	1.97655	1.57285	1.80563	1.84078	1.49371	1.14554	1.69378	1.75296	1.65916	1.82953	1.86672	1.86559	1.5119	1.63106	2.07832	1.95364	1.64721	1.7084	1.65996
LOC_Os03g47970	4.64664	4.60679	4.61738	4.54482	4.59038	4.63852	4.97231	4.89438	4.92072	4.62494	4.29505	4.41971	5.08965	4.88248	4.8349	4.88247	4.54513	4.60902	4.83454	5.02907	4.97037	4.79353	4.57934	4.72945
LOC_Os03g47980	3.53822	3.51889	3.48595	3.86554	3.78951	3.83341	3.75181	4.01176	4.03696	3.42347	3.44066	3.66879	3.51478	3.76689	3.92091	3.90876	3.85266	3.66151	3.87935	3.78954	3.84789	3.77591	3.47362	3.71613
LOC_Os03g47990	2.54178	2.37252	2.4829	2.7011	2.34444	2.54648	1.44303	1.92896	2.13466	2.33738	1.98801	2.3101	2.19838	2.72942	2.64896	2.17931	2.75959	2.78132	2.47535	2.5994	2.15532	2.59936	2.18001	2.52246
LOC_Os03g48000	5.14286	5.16316	5.0687	4.7706	4.63116	5.01445	4.75114	4.29577	4.49459	3.85063	3.83505	3.96269	4.73527	5.28316	5.60036	3.40259	3.45894	3.17727	4.64022	4.33469	4.77495	4.06912	3.99717	3.9449
LOC_Os03g48010	2.52509	2.6664	2.57372	3.26804	3.24082	3.23467	2.78412	2.76778	2.80186	1.99408	2.25231	2.04581	3.0905	3.36094	3.61259	3.02221	3.08972	2.99861	3.18956	2.96363	3.1184	2.35203	2.27964	2.26198
LOC_Os03g48020	1.54059	1.63503	1.5106	2.19905	2.1443	2.2115	2.24196	2.2221	2.23255	1.52656	1.76242	1.52798	2.21951	2.82864	3.14182	2.25039	2.27419	2.01192	2.24145	2.54467	2.69074	1.6618	1.5418	1.7748
LOC_Os03g48030	4.66771	4.72274	4.73475	4.59682	4.62925	4.37375	3.65879	4.92248	4.03017	7.53929	7.14398	7.00983	4.72791	4.69423	4.70327	3.93057	3.8462	4.30552	4.32982	3.74514	4.24177	6.64443	6.74425	6.80416
LOC_Os03g48040	1.26707	1.41758	1.38853	0.918157	0.729307	1.53932	0.791981	0.475056	0.726959	1.80618	1.16619	1.41159	0.559835	1.38888	2.18162	1.48407	1.21542	0.740277	0.616052	0.745764	0.746759	0.844486	0.906731	1.46849
LOC_Os03g48050	0.487406	0.451755	0.375408	0.514374	0.546453	0.569693	0.729709	1.11764	0.85543	0.803975	1.08173	0.767602	0.559835	0.419258	0.544436	0.91253	1.06789	0.684046	0.584369	0.568979	0.438455	0.499502	0.855984	0.697629
LOC_Os03g48060	4.64857	4.80094	4.53757	2.51403	2.48669	2.53146	4.09524	3.88039	4.13831	4.24539	3.60854	3.99772	2.24034	2.63075	2.52312	2.38284	2.33077	2.96361	3.30096	3.38458	3.20681	4.02185	3.53539	3.87582
LOC_Os03g48080	7.1265	7.17697	7.08779	6.50975	6.95324	6.58989	7.69867	7.4519	7.503	7.4522	7.03449	6.96887	7.09266	6.63184	5.86882	6.37264	6.34677	6.72505	7.43063	7.23445	7.39303	7.45399	7.31623	7.35801
LOC_Os03g48090	4.91358	4.92518	4.83664	5.41674	5.38723	5.36313	5.1874	5.14072	5.13048	5.29171	5.24211	5.18623	5.23164	5.2439	5.31605	5.13142	5.43759	5.26139	5.28736	5.2258	5.27827	5.2889	5.21937	5.42704
LOC_Os03g48104	0.0935426	0.181052	0.178991	0.220032	0.135767	0.203282	0.150192	0.10835	0.054554	0.133947	0.0453063	0.0453437	0.225672	0.224805	0.297749	0.177239	0.215654	0.213679	0.302226	0.0901259	0.215906	0.0890235	0.175811	0.177488
LOC_Os03g48110	7.41202	7.57365	7.44738	7.00811	7.06413	6.91552	7.12563	6.93819	6.46478	7.34894	7.17998	7.22463	7.04906	6.92796	6.82509	6.4911	6.86983	6.97105	7.22929	6.9687	7.18374	7.21502	7.39333	7.48151
LOC_Os03g48120	0	0.0933643	0.0468722	0.046773	0	0	0.051821	0	0.054554	0	0	0	0	0	0	0.0463924	0	0	0	0	0	0	0	0
LOC_Os03g48140	6.77724	6.69938	6.74329	7.59549	7.80741	7.71754	7.37771	7.45543	7.84303	6.81996	7.27635	7.28525	7.50542	7.35626	7.01495	7.69516	7.3787	7.11656	7.19332	7.5482	7.39691	7.32019	7.11581	7.15731
LOC_Os03g48150	1.38277	1.45325	1.29455	0.918157	1.01411	1.08388	0.761181	1.14334	1.08243	1.19989	1.10332	1.34061	1.6002	1.38888	1.59945	1.34252	1.27431	0.871952	1.28188	1.11126	1.31335	1.28222	1.09355	0.862517
LOC_Os03g48160	3.24395	3.20003	3.23079	4.07184	4.0946	4.09847	3.69997	3.97287	4.05045	3.30539	3.64946	3.69748	3.71407	4.08046	4.06335	3.99704	3.78677	3.82644	3.93065	4.26385	4.03	3.82857	3.57123	3.54466
LOC_Os03g48170	2.93832	2.76901	2.99419	2.50568	2.70617	2.69546	2.97068	3.00351	2.93868	2.35578	2.39039	2.17383	2.71232	2.84227	3.12568	2.76219	2.56105	2.5492	2.69152	2.88398	2.77481	2.57645	2.58245	2.61785
LOC_Os03g48180	8.06488	8.10121	8.07171	6.68075	6.76624	6.93813	7.5724	7.4962	7.79126	7.22306	6.54813	6.80387	7.67923	7.38419	6.89027	6.67905	6.4825	6.77048	8.26126	8.14298	8.13139	6.9861	6.93701	6.87386
LOC_Os03g48190	4.32126	4.2185	4.1275	4.53254	4.42351	4.45761	4.28852	4.26976	4.59693	4.11645	3.985	3.98031	4.73527	4.82357	4.65345	4.89994	4.30973	4.32174	4.64215	4.74163	4.66542	4.17204	4.24161	3.89816
LOC_Os03g48200	0	0	0	0	0	0.0430126	0	0	0	0	0	0	0	0	0	0	0	0	0	0	0	0	0	0
LOC_Os03g48220	0.138134	0	0	0.046773	0	0	0.051821	0	0	0.0460449	0	0	0	0.047851	0	0.0463924	0	0.0453429	0.222138	0.0901259	0	0	0	0
LOC_Os03g48230	0	0.303334	0.178991	0.220032	0.0919155	0.0847799	0	0.10835	0	0	0.173267	0.213683	0.0945451	0.047851	0.258794	0.134928	0.0457868	0	0.0472483	0	0	0.0451983	0.133825	0.0914718
LOC_Os03g48260	4.70338	4.72638	4.70218	5.19849	5.20111	5.17775	4.81813	4.99484	4.98708	5.44134	5.32482	5.27337	4.96849	4.75495	4.7177	5.11927	5.01969	5.06897	4.76382	4.76234	4.85117	5.22158	5.20551	4.90045
LOC_Os03g48270	3.25412	3.1842	3.28067	3.37272	3.27062	3.24852	4.35449	4.11277	4.15401	3.52857	3.39763	3.49992	3.32794	3.20612	2.51488	2.99881	2.97014	3.55971	4.08579	4.22459	4.105	2.98295	3.12822	3.15708
LOC_Os03g48300	3.25412	3.31594	3.44279	3.22801	2.96508	3.7515	1.9182	2.18547	2.63288	2.80729	2.76685	2.54133	3.57341	4.1938	4.52391	3.77395	2.73883	2.28195	2.13613	2.17416	2.10207	3.23294	2.95217	2.9769
LOC_Os03g48310	4.55094	4.51486	4.58994	7.00478	7.16744	7.2243	6.09599	6.15922	6.27106	5.35823	5.81717	5.787	4.25937	4.57681	4.85463	6.16558	6.93591	6.28147	6.39798	6.69523	6.52887	5.22895	5.65933	5.40158
LOC_Os03g48320	1.47257	1.60364	1.77006	3.03852	3.007	3.03075	2.06413	2.12226	1.9882	2.31874	2.3276	2.5174	2.30108	1.97599	2.08471	2.73412	2.78005	2.84682	2.45797	2.55261	2.43916	2.36991	2.23068	2.48921
LOC_Os03g48360	0	0	0	0	0	0	0	0	0	0	0	0	0	0.047851	0	0	0	0	0	0	0	0	0	0
LOC_Os03g48370	4.09397	4.07708	4.22244	4.83863	4.81266	4.67999	4.12276	4.198	4.37375	4.62684	4.88832	4.86599	5.08246	5.13319	4.89964	4.93735	4.54911	4.78807	4.47511	4.70644	4.60162	4.74642	4.77981	4.74185
LOC_Os03g48380	5.8714	5.90124	5.85545	6.00824	5.91812	5.95161	5.44406	5.38916	5.36845	5.21569	5.33626	5.28405	5.69195	6.07833	6.28697	5.87478	6.12542	5.92907	5.47831	5.19693	5.51669	5.26402	5.29156	5.43252
LOC_Os03g48390	5.6886	5.63432	5.68628	4.06617	3.83012	3.75474	4.59834	4.34366	3.95688	4.78962	4.5123	4.42616	4.62079	4.61305	4.51361	4.47307	4.92639	4.66638	4.8142	4.17654	4.50646	4.66731	4.88638	4.9819
LOC_Os03g48430	1.71262	1.55523	1.57598	0.943098	0.916926	1.23991	0.664628	0.553819	0.915616	1.66578	0.594965	1.20732	0.962143	1.42557	0.888622	0.887263	0.92819	1.01557	1.64649	1.89043	1.45601	1.73258	0.93145	1.18676
LOC_Os03g48440	3.25412	3.52309	3.36169	4.17282	3.88575	4.23457	3.33199	3.23026	3.4211	2.72476	2.69759	2.70569	3.74355	4.09761	4.29759	4.09133	3.87819	3.7221	3.97102	3.85527	3.97478	3.30903	3.16516	3.21924
LOC_Os03g48450	5.19655	5.24173	5.23352	6.04614	5.92361	6.09838	5.16405	5.279	5.45465	5.12876	5.10039	5.18876	5.83318	6.05876	6.0923	6.12157	5.69901	5.64323	5.5508	5.73551	5.69541	5.43083	5.34774	5.38133
LOC_Os03g48464	0	0	0	0	0	0	0	0	0.10712	0	0	0	0	0	0	0	0	0	0	0	0	0	0	0
LOC_Os03g48471	1.79847	2.02692	1.79773	1.79551	1.40305	2.14395	2.17343	2.23411	2.47183	1.09429	0.968693	1.26596	2.48686	2.99043	3.19953	2.35547	1.83983	1.59048	2.44921	2.56052	2.47311	1.39126	1.21933	1.38056
LOC_Os03g48480	4.54474	4.58485	4.47682	3.75721	3.72279	3.95663	3.78281	3.74008	3.86447	3.55667	2.70467	3.12017	4.39791	4.3427	3.68417	3.72488	3.62274	4.32634	4.3488	4.3666	4.1131	4.31037	3.86867	3.99906
LOC_Os03g48490	2.59073	2.42734	2.29181	0.178629	0.374098	0.240715	1.21202	1.39938	1.79345	1.33585	0.896357	0.625544	0.987005	1.37018	0.782762	0.887263	1.02281	1.03818	1.80608	1.50447	1.82808	1.31949	0.829925	1.34382
LOC_Os03g48520	0.0475293	0	0	0.0920771	0	0.125372	0.196972	0.159618	0.054554	0.256508	0.252674	0.252868	0.0945451	0.047851	0	0.0463924	0.090165	0.0893039	0.0929981	0.133162	0	0.172872	0	0.0914718
LOC_Os03g48540	6.18805	6.17927	6.18636	7.39514	7.53726	7.29049	6.7309	6.8873	6.68448	6.67089	7.00864	6.97767	6.79826	6.62199	6.53128	7.1382	7.12608	7.15262	6.89588	6.50252	6.80529	6.87509	7.0482	7.16226
LOC_Os03g48560	1.00346	1.07252	1.15176	0.136002	0.700396	0.569693	1.67552	1.11764	1.67657	0.980332	0.364147	0.173404	1.17184	0.62254	0.607808	1.30485	0.878447	0.767591	1.56766	1.98743	1.84114	1.5249	1.07148	1.28691
LOC_Os03g48570	0.0935426	0.0474373	0.0468722	0	0	0	0.150192	0.514975	0.206833	0.0906655	0	0	0.0480469	0.047851	0	0.0463924	0	0	0.137342	0.0457666	0	0.0890235	0	0
LOC_Os03g48600	2.81328	2.94214	2.78892	1.83602	1.88642	1.72246	3.25117	3.19384	3.40019	2.30933	1.8416	1.52798	2.45157	2.77988	2.96555	2.08245	1.94022	1.5119	2.93705	2.92742	3.0242	2.12877	2.09504	2.27179
LOC_Os03g48610	1.50698	1.53872	1.57598	0.671867	0.891571	1.164	3.85386	4.21325	4.02676	0.95642	0.767103	0.467955	1.25607	1.42557	1.48597	0.861546	1.06789	0.595364	2.09175	1.9153	2.32295	0.499502	0.662839	0.544185
LOC_Os03g48626	5.04964	4.96278	5.04147	5.75365	5.73246	5.61729	5.01373	4.88869	4.73695	5.85265	5.17235	5.17607	5.37038	5.19559	4.89647	5.99349	5.92485	6.15208	5.39401	5.03049	5.26015	6.12264	5.97906	5.64935
LOC_Os03g48660	5.84137	5.79234	5.90718	5.61212	5.56514	5.7277	6.11438	6.10304	6.03624	5.32594	5.29699	5.31794	5.822	5.52529	5.24432	5.70441	5.69543	5.76003	5.6669	5.60784	5.67641	5.66331	5.619	5.69198
LOC_Os03g48710	4.48126	4.44793	4.61543	3.94794	4.44545	4.03596	4.99068	4.65857	5.14155	4.06147	3.79913	3.82321	5.39265	5.03124	4.42181	4.46241	3.91566	4.05146	4.77263	5.0767	4.85921	4.04429	4.01463	3.86614
LOC_Os03g48720	0	0	0	0	0.0466896	0	0.051821	0	0	0	0	0	0	0	0	0.0463924	0	0	0	0	0.0902752	0	0	0.0464607
LOC_Os03g48730	0.0935426	0	0	0.337557	0.337011	0.203282	0.328845	0.159618	0.429581	0.0906655	0.327938	0.328184	0.225672	0.265849	0.478151	0.371965	0.569189	0.328178	0.222138	0.133162	0.0902752	0.0890235	0.133825	0.258663
LOC_Os03g48750	0.0475293	0.222975	0.0922694	0.220032	0.135767	0.203282	0.101845	0	0.054554	0.332788	0.327938	0.0893055	0.0480469	0.224805	0.177581	0.177239	0.133219	0.252864	0.450184	0.330962	0.569782	0.252113	0.133825	0.0464607
LOC_Os03g48760	0.138134	0.0474373	0.178991	0	0	0	0.051821	0	0	0	0	0	0	0	0	0	0	0	0	0	0	0	0	0
LOC_Os03g48770	0.264189	0.0933643	0.0468722	0	0.0466896	0	0.150192	0	0.054554	0.0906655	0.252674	0.0453437	0	0	0	0	0	0.0453429	0	0	0	0	0	0
LOC_Os03g48810	3.24395	3.16282	3.26588	2.10272	2.22772	1.9084	4.43231	3.30047	3.8297	3.10789	3.44489	3.23714	2.8876	2.64638	1.94446	3.22238	2.80023	2.84682	4.24371	4.52848	4.4264	2.94172	3.05699	3.32197
LOC_Os03g48820	1.58958	1.63503	1.57598	1.65162	1.57218	1.59818	1.89	2.01499	2.22067	1.55868	1.74879	1.67947	1.6002	1.74875	1.59945	1.787	1.90339	1.9889	1.79228	1.68884	1.43893	1.9141	1.8052	1.58324
LOC_Os03g48830	3.61516	3.79386	3.65433	3.53736	3.78951	3.62981	3.73209	3.71459	3.37361	4.15898	3.91044	3.69748	3.38984	3.03266	2.64896	3.29623	3.63027	3.77689	3.6689	3.30683	3.45635	3.75226	4.04326	3.8629
LOC_Os03g48840	3.04755	2.99149	3.0699	3.65524	3.66785	3.70873	3.35795	3.39976	3.4211	3.33351	3.30288	3.34987	3.45812	3.43028	3.44485	3.60601	3.67101	3.43323	3.30583	3.54057	3.57445	3.29038	3.11209	3.37754
LOC_Os03g48850	6.45915	6.47489	6.50917	7.14842	7.1002	7.1595	6.67468	6.85218	6.95927	6.73598	6.89683	6.87034	6.98494	7.0781	7.02369	7.38775	7.09409	6.93687	6.49755	6.70552	6.61312	7.07323	6.86825	6.85848
LOC_Os03g48904	0.138134	0.0474373	0.338206	0.046773	0.135767	0.0430126	0.101845	0.256994	0.254219	0.405237	0.131862	0	0	0.0941656	0.218759	0.134928	0.133219	0.131965	0.484918	0.43781	0.368019	0.0451983	0.216608	0.135121
LOC_Os03g48920	2.83376	2.72592	2.76809	2.77241	2.66935	2.90815	2.80692	2.70876	2.70286	3.24251	3.00333	2.9156	3.37108	3.40294	3.52091	3.31055	2.90332	2.76108	3.04574	3.02204	3.04128	3.03989	2.74467	2.97089
LOC_Os03g48930	6.73522	6.76692	6.71364	6.96538	7.42438	7.05798	6.76137	6.73929	6.36038	7.52259	7.45616	7.47222	6.57715	6.27146	6.25269	6.55066	7.08316	7.10857	6.76642	6.29375	6.61835	7.23039	7.37627	7.30943
LOC_Os03g48940	6.03435	5.97517	5.9525	6.23848	6.30114	6.30687	6.30795	6.1896	6.58606	6.05971	6.17149	6.1854	6.5843	6.64939	6.5795	6.78588	6.17905	6.13645	6.31354	6.58088	6.46334	6.48442	6.20749	6.28921
LOC_Os03g48950	3.50456	3.36825	3.45153	2.82031	3.007	2.64749	3.1238	2.87136	3.10945	3.0805	2.7257	2.58805	3.15773	2.9843	2.81928	2.88853	2.60759	2.8404	3.47087	3.36214	3.42634	2.73657	2.84566	2.77096
LOC_Os03g48960	0	0	0.0468722	0	0	0	0	0	0	0.0460449	0	0	0	0	0.046486	0	0	0.0453429	0	0	0.0458436	0	0	0
LOC_Os03g48970	7.93486	7.8668	7.95829	7.75188	7.31062	7.67651	7.50516	7.45607	7.68477	6.43441	6.3754	6.3166	7.88069	8.3213	8.44096	8.27939	7.94216	7.61884	7.59987	7.84471	7.72919	7.32191	7.12488	7.2839
LOC_Os03g48980	0	0	0	0	0	0.164853	0	0.0551918	0.10712	0	0	0	0	0.047851	0	0.0913394	0.090165	0	0	0.0457666	0	0	0	0
LOC_Os03g49020	0	0	0	0	0	0	0	0.0551918	0	0	0	0	0	0	0	0	0	0	0	0.0901259	0	0	0	0
LOC_Os03g49050	0.768386	0.7094	0.580477	0	0	0	0.328845	0.0551918	0.300098	0.0906655	0	0	0.0945451	0.13904	0.046486	0	0	0	0.518836	0.255065	0.331468	0	0	0.218647
LOC_Os03g49070	0	0.0474373	0	0	0	0	0	0	0	0	0	0	0.0480469	0	0	0	0	0	0	0	0	0	0	0
LOC_Os03g49090	0.0475293	0	0	0.046773	0	0	0	0	0.054554	0	0	0	0.0945451	0	0.0915209	0	0	0.0453429	0	0	0	0	0	0
LOC_Os03g49126	2.10965	2.33478	2.37682	3.56574	3.58723	3.38851	2.90879	3.28324	3.20298	2.73885	3.16086	3.40309	2.26087	2.49062	2.60305	2.88215	3.15385	3.1975	2.5179	2.66686	2.7051	2.56873	2.91547	2.77096
LOC_Os03g49132	0	0	0.0468722	0	0	0	0	0	0	0	0	0	0	0	0	0	0	0	0.0472483	0	0	0	0	0
LOC_Os03g49140	3.33296	3.2465	3.30979	3.14983	3.69008	3.55377	3.69591	3.19384	3.45698	3.48744	3.26028	3.24202	3.38984	3.56792	3.36915	3.63666	3.39404	3.40741	3.60323	3.61457	3.52675	3.63519	3.49451	3.45709
LOC_Os03g49150	5.81672	5.77835	5.88316	5.70527	5.72171	5.69857	5.36945	5.25268	4.92621	5.64674	5.67847	5.5666	5.65558	5.76871	5.82282	5.37127	5.65168	5.67332	5.80818	5.5224	5.64697	5.6079	5.74462	5.7702
LOC_Os03g49160	0.739736	0.738596	0.673025	0.671867	0.578583	0.90891	0.101845	0.391743	0.429581	0.830527	0.433947	0.625544	0.345867	0.855491	0.638481	0.835363	0.630575	0.740277	0.647054	0.630346	0.505613	0.765662	0.633008	0.477926
LOC_Os03g49170	7.01622	6.98399	7.0491	6.72187	6.60351	6.79646	6.33565	6.49609	6.53721	6.76338	6.90683	6.84852	6.54664	6.57684	6.6156	6.93396	6.50008	6.59767	6.33155	6.40712	6.52331	6.78678	6.6846	6.62824
LOC_Os03g49180	6.25412	6.25637	6.29106	6.28617	6.32915	6.30907	6.01264	6.12578	5.87508	6.06391	6.0244	5.97082	5.9253	6.1188	6.28576	6.09836	6.46838	6.29679	5.89307	5.65382	5.86963	6.13772	6.22071	6.29644
LOC_Os03g49190	0	0	0.0468722	0	0	0	0.487792	0.553819	0.344563	0	0	0	0	0	0	0	0.090165	0	0	0	0	0.0451983	0	0
LOC_Os03g49200	0.979155	0.92793	0.94459	0.046773	0.0919155	0.0430126	0.596472	0.799872	0.548393	0.474221	0.213517	0.213683	0.559835	0.490249	0.782762	0.335066	0.255169	0.36441	0.450184	0.330962	0.505613	0.563036	0.439779	0.576207
LOC_Os03g49210	7.54293	7.50655	7.50647	7.89615	7.41051	7.73178	6.80119	7.09086	6.92308	7.24698	7.04359	6.9784	7.73831	8.25293	8.66222	8.25922	8.1405	7.73668	7.00273	7.01077	7.05515	7.27347	7.23665	7.25111
LOC_Os03g49220	2.90646	2.80396	2.76107	3.1008	3.38406	3.26678	3.31618	3.131	3.29082	3.99846	4.07241	4.24124	3.66869	3.26803	2.77164	3.05662	3.22025	3.18742	2.72822	2.98728	2.92343	3.56322	3.62904	3.85313
LOC_Os03g49230	4.69034	4.58485	4.73833	4.46311	4.43012	4.54997	4.44932	4.37383	4.11604	4.86059	4.38371	4.36488	4.57027	4.77286	4.77058	4.2803	4.61893	4.51544	4.72439	4.5	4.50646	4.4866	4.46969	4.57755
LOC_Os03g49250	4.45946	4.42117	4.36104	4.21694	4.18607	4.11368	4.36989	3.97645	4.21516	4.30341	4.20059	4.02344	4.33878	4.35939	4.15106	4.16414	4.19504	4.1992	4.22841	4.17397	4.13712	4.16181	4.16029	4.10438
LOC_Os03g49260	5.0728	4.87512	4.98542	0.480702	1.42089	0.478629	4.12276	3.55621	3.90215	3.06381	2.24262	2.15326	4.23103	4.35939	4.67025	2.29911	1.91577	2.60327	3.68018	4.10808	4.13182	2.57645	2.03927	1.91911
LOC_Os03g49270	2.89351	2.74043	2.8297	0	0.640775	0.164853	0.880621	1.24178	1.23194	1.70935	0.793897	0.655097	1.27638	1.46134	0.963212	1.07799	0.826927	1.5751	2.27161	2.66686	2.0802	2.38756	1.25893	1.5674
LOC_Os03g49300	0	0	0	0	0	0	0.051821	0.0551918	0	0	0.0453063	0	0	0	0	0	0	0	0	0	0	0	0.0460016	0
LOC_Os03g49310	0.223382	0.0933643	0.338206	0	0.0919155	0.0430126	0.242282	0.209127	0.254219	0.0906655	0.213517	0.252868	0.183274	0.0941656	0.046486	0.134928	0.175025	0.595364	0.792796	0.689209	0.569782	0.290159	0.439779	0.335513
LOC_Os03g49350	4.09114	4.07993	4.10553	5.31532	5.6862	5.50063	5.30016	5.19548	5.36035	4.72387	4.91144	5.04826	5.29772	4.7295	4.18522	5.44564	5.1694	5.3723	5.4997	5.4011	5.41556	4.80999	4.79673	4.66204
LOC_Os03g49380	6.39169	6.37732	6.37784	4.48663	4.67269	4.57766	7.04961	7.93644	7.74846	5.29171	5.16595	5.17607	5.09966	4.78702	4.16956	5.08356	4.65076	5.38889	5.77084	6.16357	5.89333	5.14968	5.24671	4.87009
LOC_Os03g49400	5.56952	5.50117	5.60051	6.15955	6.01156	6.22519	6.24046	6.41336	6.66763	4.93283	4.97867	4.95333	6.19508	6.47441	6.45525	6.6446	6.25837	5.86571	6.08288	6.54098	6.40901	5.53254	5.32109	5.30933
LOC_Os03g49420	5.33706	5.36971	5.35723	5.83001	5.76424	5.84855	5.52307	5.58236	6.04216	5.1004	5.32252	5.25056	5.85951	6.08766	6.13124	6.47741	5.88998	5.74636	5.7629	5.88699	5.77072	5.48719	5.32109	5.25843
LOC_Os03g49430	0.181387	0	0.0468722	0.046773	0	0	0	0	0	0.0460449	0.0453063	0	0	0.265849	0.258794	0	0.133219	0	0.180363	0.0457666	0	0.0451983	0	0.0464607
LOC_Os03g49440	6.75951	6.82549	6.83962	4.24228	4.43012	4.27347	6.06006	6.26323	5.97922	4.72209	4.23277	4.48288	4.69811	4.23572	3.68417	4.30913	4.19504	4.96072	4.79702	5.04887	4.9464	5.10635	4.71188	5.07309
LOC_Os03g49450	0.739736	1.18285	0.868349	1.45757	1.21144	1.14438	0.822137	1.01001	0.470282	1.0722	1.12458	0.794408	0.80324	0.933985	1.03413	0.887263	1.19525	1.08236	0.950231	0.999407	0.953311	1.05801	1.09355	1.45133
LOC_Os03g49464	6.71052	6.62559	6.68661	5.79705	5.75284	5.92743	6.0028	6.35613	5.90693	5.16573	5.20391	5.10825	5.06359	5.16065	5.50475	5.42932	5.80765	5.68322	5.32259	5.42943	5.46596	5.52956	5.55879	5.69836
LOC_Os03g49480	0.61908	0.379452	0.447052	0	0.219662	0.2772	0.101845	0.209127	0.054554	0.2168	0.0453063	0.0893055	0.225672	0.13904	0.218759	0.134928	0.0457868	0.131965	0.137342	0.255065	0.215906	0.213036	0.0460016	0.135121
LOC_Os03g49485	3.9482	3.88154	3.90706	4.1489	3.88575	4.20647	3.42826	3.76925	3.40544	3.98079	3.7418	3.80685	3.68778	3.62819	3.63558	3.81138	4.43115	4.31943	3.853	3.50005	3.43067	3.71778	3.92823	3.93876
LOC_Os03g49490	5.46619	5.52336	5.43747	5.04855	4.9993	5.11866	5.36945	4.93908	4.93351	4.92669	4.99464	4.93688	5.47624	5.42807	5.41015	5.17775	5.00673	5.20506	5.54977	5.37332	5.45219	5.19551	5.09633	4.98935
LOC_Os03g49500	6.73341	6.70077	6.79741	7.19199	7.2959	7.19718	7.13129	7.07216	7.12537	7.27443	7.26801	7.27368	7.06848	6.94069	6.85642	7.23339	7.25533	7.1623	7.1788	7.16357	7.20726	6.89568	7.17459	7.04058
LOC_Os03g49510	5.96642	6.0411	5.93548	6.02147	5.90314	6.01442	5.82434	5.94124	6.00801	6.20187	6.12872	6.1147	6.09999	6.25372	6.23147	6.22729	6.13008	5.97447	5.85623	5.98127	5.95169	6.27389	6.08545	6.15319
LOC_Os03g49520	6.49065	6.42805	6.46509	6.22964	6.21816	6.34657	6.49506	6.37929	6.77611	5.91988	5.79413	5.72129	6.73362	7.24872	7.2853	6.7381	6.3243	6.15402	6.72797	7.09583	6.94075	6.13902	5.86259	6.0096
LOC_Os03g49524	1.8123	1.69584	1.72753	3.29735	3.96385	3.48134	5.30818	5.954	5.83571	4.82141	4.98885	5.18497	3.04386	2.18301	0.938775	2.7055	2.98197	3.60962	3.01041	3.54057	3.36888	3.74885	3.95258	3.64243
LOC_Os03g49550	2.19655	2.35377	2.14873	0.786547	0.670893	0.762177	2.45902	2.94627	2.93141	1.04978	0.654656	0.896917	1.8645	1.35123	0.862876	0.407944	0.7735	0.794397	1.53489	1.87783	1.29449	0.765662	0.602548	0.888255
LOC_Os03g49560	0.824035	0.977756	0.868349	1.90111	1.86051	1.87308	1.16573	1.09148	1.43065	1.49371	1.20664	1.74964	1.6002	1.42557	1.2078	1.10016	1.71785	1.88048	2.09175	2.36677	1.76095	1.69053	1.58918	1.28691
LOC_Os03g49570	4.50699	4.44793	4.62898	4.2868	4.13567	4.23225	4.29928	4.33254	4.21815	4.12988	3.7925	3.95973	4.19414	4.36412	4.37704	4.30913	4.39844	4.20421	4.13582	4.01047	4.17113	4.19729	4.13125	4.26526
LOC_Os03g49580	4.71631	4.61862	4.68005	4.52637	4.80079	4.64726	4.61566	4.70245	4.78008	5.20431	5.25543	5.14647	4.63462	4.59101	4.37477	4.48364	4.31442	4.46836	4.74245	4.5305	4.60545	4.86932	4.90678	4.89411
LOC_Os03g49590	0.0935426	0.0933643	0.0468722	0	0	0	0.051821	0	0	0	0	0	0	0	0	0	0	0	0	0	0	0	0	0
LOC_Os03g49600	7.48935	7.44699	7.44163	2.41053	3.74065	2.50862	5.82527	6.23513	5.9134	5.31305	3.51098	3.23714	5.64976	5.31161	4.87087	4.86478	4.13541	4.8324	6.59914	6.05865	6.49621	5.42657	5.15129	5.51949
LOC_Os03g49610	5.40934	5.28443	5.34204	1.27318	2.39042	1.39736	4.62851	5.38108	5.21224	3.24745	2.08883	2.1941	3.98791	3.58018	3.17881	2.69825	2.33077	2.61835	4.79702	4.70287	4.75266	2.98295	2.80611	3.20907
LOC_Os03g49620	6.82831	6.88627	6.84294	6.99438	7.03729	6.905	7.3075	7.2479	7.49778	6.63462	6.54862	6.49827	7.78336	7.64608	7.32385	7.74106	7.18801	7.15811	6.86736	6.98787	6.91358	7.04012	6.7499	6.77816
LOC_Os03g49630	3.2234	3.05669	3.34772	0.579449	1.4559	2.24872	2.11373	2.19778	2.06993	2.46996	2.04489	1.91755	1.98046	2.79398	3.03059	2.22036	1.29341	1.14619	2.10297	1.55282	1.82808	1.26322	1.25893	2.64829
LOC_Os03g49640	6.83763	6.7902	6.78061	5.74304	5.76511	5.73427	6.87227	7.14115	7.18314	5.6945	5.82369	5.88066	5.95868	6.05144	6.03581	5.88359	5.46524	5.60588	5.99524	6.10195	5.94868	5.77485	5.65284	5.66618
LOC_Os03g49680	0.0475293	0	0.0468722	0	0	0.0430126	0.101845	0	0.054554	0	0.0453063	0	0.0480469	0	0	0	0	0.0453429	0	0	0.0458436	0	0	0
LOC_Os03g49700	4.0968	3.9642	3.99633	3.75369	3.96689	3.76762	4.64759	4.6064	4.51905	4.18493	4.11553	4.02909	3.97864	3.63994	3.62413	3.50996	3.62651	3.64687	4.19995	4.10808	4.105	3.89489	4.03473	3.85313
LOC_Os03g49710	4.0968	3.9642	4.00526	4.02588	3.85984	4.3375	3.7121	3.39442	3.38961	4.12988	3.83505	3.72561	3.5233	3.71596	4.3996	4.02627	4.39402	3.78025	3.54681	3.72419	3.40451	3.41183	3.79313	4.04555
LOC_Os03g49720	3.15453	3.20526	3.33833	2.77935	3.24082	3.2393	4.11973	3.59398	3.52618	2.30933	2.70467	2.6333	2.83379	2.97195	3.08171	1.89235	2.6964	2.4001	4.17623	4.50615	4.32779	1.82619	2.10594	2.24215
LOC_Os03g49730	2.82697	2.73319	2.79579	2.23987	1.89919	2.0937	2.66439	3.02441	3.10299	1.92183	1.8416	1.91755	2.5213	3.1023	2.98358	2.50415	2.2933	1.9889	2.57544	2.65951	2.71931	1.96202	2.14873	1.82896
LOC_Os03g49740	0	0	0	0	0	0	0	0	0	0	0	0	0.0480469	0	0	0	0	0	0	0	0	0	0	0
LOC_Os03g49750	1.79847	1.82395	1.83826	1.03876	1.10516	1.23991	1.98636	2.09618	2.42083	1.60556	1.03757	1.30377	1.6002	1.4789	1.28738	1.41503	1.33088	1.46261	1.80608	2.10018	1.98927	1.50886	1.29748	1.28691
LOC_Os03g49770	6.38823	6.39233	6.39605	5.59943	5.59686	5.80626	8.07735	8.18286	8.21661	5.41855	5.40413	5.46909	6.14142	5.84433	5.60522	6.30865	5.66458	5.95826	6.97513	7.14955	7.11114	5.67324	5.76195	5.7334
LOC_Os03g49790	0	0	0	0	0	0	0	0	0.054554	0	0	0	0.0480469	0	0	0	0	0	0	0	0	0	0	0
LOC_Os03g49800	4.87458	4.96124	4.88742	4.55699	4.37859	4.44162	4.88215	5.08711	5.18499	4.22051	4.11287	4.10601	4.36746	4.45566	4.50114	4.73093	4.33761	4.30319	4.73164	4.67402	4.74921	4.3604	4.24161	4.12617
LOC_Os03g49820	0.0935426	0.0474373	0	0.0920771	0	0	0	0.0551918	0.10712	0	0	0.0453437	0	0.224805	0.135192	0	0.0457868	0	0	0.174951	0.0458436	0.0890235	0	0.0464607
LOC_Os03g49830	4.18179	4.11654	4.0577	2.17819	1.96144	2.51627	4.08595	4.26391	4.57143	2.95337	2.23286	2.821	4.50076	3.66317	2.39425	2.74119	2.3215	2.73364	4.42903	5.17651	4.69089	3.95237	2.8326	3.19882
LOC_Os03g49860	0	0	0	0	0.0466896	0	0	0	0	0	0	0	0	0.047851	0	0	0.0457868	0	0	0	0	0	0	0
LOC_Os03g49880	0.416769	0.486592	0.481583	0.046773	0.135767	0	0	0	0.054554	0.133947	0.0453063	0.0453437	0	0.0941656	0.297749	0.0463924	0.090165	0	0	0	0.0458436	0.0451983	0.0905817	0
LOC_Os03g49900	6.27548	6.26392	6.34011	6.561	6.67073	6.52926	6.43046	6.49733	6.54973	6.70672	7.00899	6.96997	6.35403	6.51594	6.55056	6.73766	6.51948	6.62172	6.26752	6.17585	6.22697	6.77509	6.70087	6.67519
LOC_Os03g49930	0.45252	0.7094	0.64283	0.136002	0.0919155	0.125372	0.101845	0.256994	0.10712	0.133947	0.213517	0	0.0945451	0.305758	0.408673	0.335066	0.090165	0.291013	0.137342	0.0901259	0	0.327228	0.216608	0.177488
LOC_Os03g49940	4.37814	4.51907	4.50647	3.11733	3.37494	3.3419	4.81626	4.24623	4.50197	3.24745	3.14534	3.16194	5.67197	5.01629	3.64694	3.27203	3.18487	3.3678	3.45343	3.6777	3.66903	3.85736	3.83632	3.44413
LOC_Os03g49960	5.14832	5.12773	5.19111	5.64764	5.74932	5.70862	5.65771	5.77858	6.09029	5.59444	5.74434	5.69307	5.61329	5.66896	5.56187	5.9415	5.44402	5.44389	5.61002	5.826	5.76216	5.84443	5.57849	5.51949
LOC_Os03g49990	6.32213	6.38773	6.25159	5.84415	5.82744	6.07785	6.439	6.89394	7.02777	6.49636	5.85344	6.24188	5.99896	6.08909	5.69915	6.39073	6.00817	6.25457	6.58019	6.76743	6.4367	6.34565	6.12751	5.98745
LOC_Os03g50010	4.83787	4.71174	4.7701	5.30454	5.35512	5.21936	4.97399	4.98244	5.06223	5.18515	5.20141	5.1029	4.97005	4.95486	4.9325	5.3238	5.14725	5.15034	4.86782	4.91964	4.84308	5.11698	5.12341	5.05331
LOC_Os03g50030	5.36078	5.46013	5.29912	4.60466	4.17298	4.38215	5.15519	5.48397	5.16188	5.15657	4.80021	4.71456	4.43452	4.8028	4.96614	4.55758	4.67828	4.72503	5.60114	4.93947	5.32666	4.70653	4.88163	4.70974
LOC_Os03g50040	5.37249	5.44027	5.39734	6.22901	6.4909	6.15829	6.39954	6.24183	6.01663	6.19231	6.42659	6.45692	5.57178	5.33229	5.141	5.81908	6.18929	6.32694	6.22192	5.94927	6.13054	6.39613	6.42492	6.49376
LOC_Os03g50050	0.954433	1.18285	1.275	1.15005	1.1908	1.08388	0.697536	1.09148	1.18381	1.69498	1.08173	1.1462	0.962143	1.1467	1.05702	1.36099	1.40302	1.42879	1.09216	1.25457	1.21646	1.47623	1.15781	1.10131
LOC_Os03g50070	5.53033	5.55755	5.59657	5.34487	5.31158	5.36948	5.4976	5.21984	5.19261	4.77603	4.61729	4.63893	5.72466	5.60742	5.62067	5.30006	5.0368	5.04963	5.54051	5.50202	5.65808	5.16127	5.0743	5.08287
LOC_Os03g50080	0.521468	0.618089	0.993267	0.813847	1.12705	1.3295	0.524936	0.591645	0.622492	1.8843	1.26526	1.34061	0.774967	1.12455	1.07955	1.37923	1.13297	1.03818	0.847205	0.689209	0.600827	0.623891	0.88158	1.22766
LOC_Os03g50090	4.97786	4.99036	5.024	5.55259	5.57911	5.49096	5.08542	5.14072	5.07548	5.53008	5.46583	5.40531	5.43618	5.40414	5.23055	5.54087	5.52707	5.40202	5.43677	5.33351	5.35425	5.31911	5.47615	5.40937
LOC_Os03g50100	4.0968	3.97957	3.95392	4.05191	3.8467	3.94817	3.47171	3.66222	3.58296	3.67861	3.74866	3.7903	3.6337	3.50074	3.20466	4.04066	3.80352	3.81011	3.58333	3.38458	3.78508	4.11753	3.9676	3.93258
LOC_Os03g50110	3.0417	2.90399	2.84304	3.20758	3.39312	3.19231	2.9158	3.14379	3.03679	3.38815	2.7736	3.03281	3.1076	3.31279	3.30845	3.50165	3.32609	3.06066	3.43579	3.46679	3.38681	3.116	2.9997	2.8582
LOC_Os03g50120	3.69195	3.4675	3.53198	3.89779	3.88254	4.06234	3.55038	3.81394	3.72847	4.03317	3.79913	3.8775	3.73624	3.87364	3.74533	3.93366	4.01971	3.701	3.6988	3.58387	3.81517	3.95533	3.81986	3.9662
LOC_Os03g50130	6.70173	6.73648	6.76229	8.93277	8.43684	8.71785	7.69051	7.39421	7.06354	7.91009	7.82632	7.73671	7.85433	7.71323	7.72335	8.04566	8.42775	8.51861	7.80322	7.63005	7.82495	8.23917	8.11026	8.29619
LOC_Os03g50140	0.303874	0.416057	0.481583	1.17132	0.700396	0.837408	0.286213	0.514975	0.054554	0.663346	0.711975	0.364416	0.225672	0.265849	0.372638	0.808695	0.800461	0.896905	0.340662	0.215564	0.631218	0.710614	0.633008	0.697629
LOC_Os03g50150	3.18673	3.20003	3.17386	4.53665	4.24982	4.4793	3.20614	3.34544	3.4159	3.82114	4.17534	4.03191	3.89573	4.04553	4.11879	4.47094	4.22022	4.28913	4.31542	4.11883	4.24669	4.43871	4.43121	4.47513
LOC_Os03g50160	6.8334	6.8537	6.76141	3.08408	2.91562	3.4092	4.78789	5.097	5.0837	2.99505	2.42508	3.13597	3.17406	3.42576	3.22502	2.32756	2.59225	3.21744	3.60717	3.92428	3.53882	2.75029	2.40848	2.94046
LOC_Os03g50210	6.67266	6.73965	6.68892	4.37879	4.35559	4.74004	4.5541	5.28334	4.98182	4.85737	4.72911	4.65913	2.65142	3.00263	3.17359	5.1029	4.67828	4.72329	3.16834	3.04476	3.04128	4.90347	4.68669	4.9517
LOC_Os03g50220	2.35606	2.24607	2.5657	0.514374	0.546453	0.381427	2.05145	1.67077	1.82518	1.29829	0.711975	0.291017	1.03548	1.056	1.22811	1.30485	0.92819	1.3406	1.262	1.33049	1.58581	1.14362	1.27833	1.58324
LOC_Os03g50230	2.17531	2.27625	2.33021	2.33716	2.24784	2.25788	2.67269	2.65618	2.84892	1.66578	1.63485	1.60571	2.73451	2.74402	2.95341	2.40081	2.27419	2.22397	2.78507	3.06157	2.98356	2.40501	1.89591	2.07292
LOC_Os03g50250	0	0.0933643	0.0922694	0	0	0	0.242282	0.256994	0	0	0.089233	0.0453437	0	0	0	0	0.090165	0.0453429	0.0472483	0	0	0	0.0460016	0
LOC_Os03g50270	3.78602	3.75866	3.80509	4.14353	4.33693	4.40294	3.57272	3.57049	3.16629	4.04456	4.1574	4.17138	3.32794	3.67845	4.10238	3.61373	4.14596	3.80353	3.76034	3.65942	3.64689	3.84144	4.08242	4.16354
LOC_Os03g50280	6.44035	6.48731	6.53251	2.93042	3.35188	3.24852	6.99109	7.63485	7.21791	3.78086	3.36673	3.27094	4.00627	3.80915	3.3274	3.47222	3.3121	3.66877	5.37214	5.5051	5.35653	3.96418	3.56334	3.81338
LOC_Os03g50290	9.52517	9.49164	9.5074	8.98333	9.08663	9.09629	9.38538	9.34055	9.07793	9.26355	9.26592	9.15903	9.16674	9.00782	8.9577	8.78665	8.99272	9.02987	9.20711	9.06021	9.19166	9.50662	9.48074	9.70707
LOC_Os03g50300	5.75364	5.8036	5.72822	5.93631	6.07839	5.91518	5.84927	5.84957	6.00195	5.8823	5.92033	5.92607	6.01416	5.9684	5.91025	6.02641	5.87103	5.78864	5.88252	5.86082	5.90504	5.95217	5.88649	5.75978
LOC_Os03g50310	2.86726	2.96703	2.83638	0.84064	0.445529	1.31202	0.561148	0.10835	0.300098	1.52656	1.52719	1.49567	2.28112	3.37976	4.07181	1.26617	0.903533	0.712435	0.414592	0.133162	0.368019	1.01321	0.979653	1.14466
LOC_Os03g50320	5.92884	5.89072	5.9032	6.16021	6.27626	6.10347	6.19941	6.29511	6.67852	5.74859	5.87085	5.80853	6.36415	6.44734	6.36585	6.67213	5.94689	5.89077	6.09698	6.33119	6.31619	6.0812	5.84805	5.79762
LOC_Os03g50325	3.76129	3.76222	3.73167	5.03266	5.04313	5.13739	4.59397	5.05869	5.44191	4.1772	4.7412	4.66459	5.22382	5.11365	4.89647	5.79296	4.90326	4.70044	4.3745	4.95155	4.66725	4.83595	4.58129	4.47513
LOC_Os03g50330	4.8311	4.78353	4.73833	4.69919	4.75055	4.83335	4.90523	4.92988	5.05556	4.80811	4.84894	4.89878	4.85827	5.07231	4.97668	4.97682	4.73003	4.66092	4.86453	4.89952	4.95393	4.91417	4.73664	4.9379
LOC_Os03g50340	6.80084	6.78845	6.82666	7.5717	7.63861	7.48094	6.81015	7.00323	7.06479	7.15115	7.33168	7.31824	7.16968	7.15863	7.1361	7.35673	7.39372	7.259	6.96094	7.00209	6.98555	7.24136	7.19163	7.18483
LOC_Os03g50350	6.58729	6.58397	6.51491	7.27904	7.1832	7.17106	6.38573	6.57315	6.64225	6.81249	6.97829	6.9015	6.96318	7.02865	6.95567	7.29773	7.21644	7.0806	6.63389	6.70195	6.72743	7.03838	7.00336	7.00352
LOC_Os03g50355	3.74697	3.7042	3.77408	3.77468	3.5951	3.61563	3.65041	3.88421	3.93159	4.13255	3.82858	3.47528	3.63763	3.59636	3.35998	3.81808	3.57669	3.7836	3.94631	4.00469	4.01279	3.7826	3.97356	3.65747
LOC_Os03g50364	0.710504	0.822799	0.815188	0.918157	0.610014	0.812764	0.697536	0.863099	1.15912	1.5901	2.28101	2.02332	0.987005	1.03241	0.809964	1.3238	0.718017	0.992609	1.09216	1.04519	0.977169	1.24396	0.906731	1.05661
LOC_Os03g50380	3.5993	3.72987	3.78449	3.87205	3.78951	3.97619	3.34243	3.52234	3.25049	3.67128	3.61981	3.47941	3.92497	3.88026	3.95177	3.8898	3.96118	3.9715	3.67267	3.15327	3.42634	3.62407	3.75556	3.62722
LOC_Os03g50390	6.03876	5.97363	6.01498	6.69413	6.63154	6.56059	6.14304	6.1896	6.49345	6.13886	6.37151	6.30441	6.4488	6.57989	6.60787	6.79355	6.49648	6.29091	6.20835	6.37106	6.35881	6.33659	6.29819	6.27159
LOC_Os03g50410	0.38011	0.181052	0.515307	0	0	0	0.196972	0.256994	0.054554	0	0.0453063	0	0.491978	0.305758	0	0	0	0	0.0929981	0.0457666	0	0	0	0
LOC_Os03g50420	1.20555	1.36238	1.44212	0	0.259848	0.0430126	0.196972	0.733747	0.344563	0.721253	0.089233	0.291017	0.559835	0.684398	0.408673	0.335066	0.331095	0.399755	0.847205	0.826645	0.879276	0.499502	0.633008	0.443619
LOC_Os03g50430	2.19655	2.5311	2.33021	2.86667	2.90932	3.03075	2.33901	2.81651	2.29052	2.54403	2.70467	2.58805	2.20898	2.71467	2.97159	3.19175	3.25964	3.09879	2.63077	2.65214	2.66893	2.76387	2.59023	2.79837
LOC_Os03g50440	5.23555	5.32229	5.27963	4.53869	4.65208	4.57583	5.3015	5.08545	4.95159	4.79469	4.74292	4.70929	4.63265	4.53964	4.50531	4.35823	4.57862	4.68619	5.44231	5.16489	5.35653	4.95471	5.01338	4.88615
LOC_Os03g50450	3.50456	3.59669	3.53198	2.81356	2.91562	2.9483	3.76351	3.81394	3.8297	3.04125	2.88993	2.99864	3.51478	3.22185	3.30367	3.43347	2.87823	2.90946	3.60323	3.59161	3.85112	2.95362	2.7165	2.91565
LOC_Os03g50470	1.85299	1.82395	1.63852	2.69377	2.7632	2.91395	1.90417	2.13513	2.38934	2.30933	2.37273	2.38256	2.35937	2.63859	2.55562	2.91378	2.92798	2.62583	2.59942	2.7795	2.49807	2.22029	2.28923	2.53065
LOC_Os03g50480	7.88769	7.80388	7.90443	8.42043	8.7748	8.46335	8.53216	8.52525	8.48015	8.37414	8.61961	8.62968	7.5724	7.48133	7.34812	7.60939	8.04297	8.04069	8.72546	8.62429	8.70785	8.50348	8.55668	8.46256
LOC_Os03g50490	3.69195	3.5927	3.67312	1.91378	3.00109	1.73563	4.32584	4.34366	4.34668	1.99408	1.77592	1.52798	1.76739	1.96357	2.07353	1.85374	2.18493	2.07887	3.35829	2.55261	3.09678	1.9854	2.15923	2.85167
LOC_Os03g50500	3.04755	2.85817	2.93312	3.38187	3.06486	3.31144	3.40354	3.57522	3.77389	2.6221	2.56388	2.57264	3.6337	3.69357	3.89256	3.99112	3.38961	3.34532	3.4795	3.81949	3.81186	3.1629	2.92781	2.91565
LOC_Os03g50510	6.40144	6.39749	6.42351	6.59287	6.5996	6.44857	6.91618	6.94049	6.83037	6.86722	6.9823	6.96445	6.9375	6.65713	6.35262	6.76045	6.64704	6.68218	6.40706	6.34727	6.51314	6.97337	6.73725	6.63538
LOC_Os03g50520	6.52988	6.55503	6.55852	5.62373	5.71178	5.6585	6.24116	6.4127	6.29886	6.03851	5.99872	5.95976	5.91157	5.72982	5.37757	5.6853	5.63211	5.63676	6.29897	6.09652	6.29855	6.26197	6.06186	6.14119
LOC_Os03g50530	0.650203	0.822799	1.10822	0.446225	0.700396	0.381427	0.761181	0.514975	0.254219	0.95642	0.433947	0.434261	0.74613	0.684398	0.638481	0.543507	0.660315	0.655087	0.736253	0.367465	0.438455	0.682281	0.855984	0.697629
LOC_Os03g50540	6.57366	6.60097	6.61015	6.69597	6.88623	6.65719	6.60321	6.60644	6.78923	6.74212	6.78191	6.71283	6.53931	6.38758	6.16915	6.66565	6.39012	6.4689	6.68707	6.6178	6.6846	6.89683	6.88852	6.84375
LOC_Os03g50550	0	0	0	0	0	0.0430126	0.051821	0	0	0	0	0	0	0	0	0	0.090165	0	0	0	0	0	0	0
LOC_Os03g50560	4.51123	4.43015	4.52107	2.43711	2.69888	2.7484	4.4851	4.52321	4.56675	3.45794	2.93877	2.78134	3.41296	3.24769	2.99548	3.21224	3.16944	3.3987	4.17889	3.90268	4.28303	3.64257	3.45243	3.74107
LOC_Os03g50570	3.10484	3.10233	3.16326	2.33716	2.1443	2.46184	2.4969	2.72587	2.49174	2.36489	2.28101	2.40012	2.64362	2.40134	2.62619	2.56915	2.71777	2.50931	2.57544	2.41116	2.4898	2.72273	2.21063	2.60238
LOC_Os03g50580	0	0.0474373	0.0922694	0	0.0466896	0	0	0.0551918	0.054554	0.133947	0	0	0	0.047851	0	0.0463924	0	0	0.0929981	0.0901259	0	0	0.0905817	0.0914718
LOC_Os03g50590	0.824035	0.849808	0.894213	0	0	0.164853	0.150192	0.10835	0.054554	0.0460449	0	0.0893055	0	0	0	0	0	0.131965	0.222138	0.133162	0.0902752	0	0.0460016	0
LOC_Os03g50600	0	0	0	0	0	0	0	0	0	0	0	0	0	0	0	0	0	0.0453429	0	0	0	0	0	0
LOC_Os03g50610	0	0	0	0	0	0	0	0	0	0.0460449	0	0	0	0	0	0	0	0	0	0	0	0	0	0
LOC_Os03g50620	5.27851	5.31018	5.34556	6.03023	6.0414	6.01239	5.52421	5.48271	5.65441	5.91058	5.80405	5.70283	5.57793	5.6134	5.40904	6.07337	5.90791	5.86096	5.53742	5.58961	5.57843	5.71929	5.77482	5.67268
LOC_Os03g50630	0	0	0	0	0.219662	0.0430126	0	0.0551918	0.054554	0	0.213517	0	0	0	0	0	0.090165	0	0	0	0	0.0451983	0.0905817	0
LOC_Os03g50710	0.138134	0	0.136282	0	0	0	0	0	0.054554	0	0	0	0	0.047851	0.046486	0.0913394	0	0	0.137342	0.133162	0	0	0	0
LOC_Os03g50720	0.650203	0.738596	0.515307	1.10656	0.990421	0.977034	0.880621	0.475056	1.08243	0.776924	0.920874	0.595373	1.27638	1.03241	1.24814	0.985779	0.99973	1.18722	0.584369	1.17443	1.11258	0.943303	1.00316	0.726453
LOC_Os03g50730	4.13855	4.03945	4.1275	4.25976	4.19387	4.38842	4.40766	4.54507	4.63993	4.233	4.02796	3.97446	4.13697	4.42428	4.42402	4.46027	4.21522	4.19418	4.50926	4.67766	4.59777	4.21223	4.26854	4.07386
LOC_Os03g50740	5.39678	5.24046	5.30516	6.26716	6.23527	6.12365	5.28265	5.46244	5.58314	5.45847	5.59523	5.67064	5.802	5.89263	6.0257	6.27191	6.09308	6.01421	5.47723	5.59057	5.60068	6.04201	5.89515	5.80017
LOC_Os03g50780	2.74285	2.86481	2.78201	1.44015	1.23179	1.36383	2.03867	2.12226	1.9882	1.0722	0.896357	0.945563	2.50418	2.37344	2.61852	2.44477	1.56901	1.47923	2.27161	2.03359	2.44773	1.1846	1.35343	0.938393
LOC_Os03g50790	0	0.0933643	0.0468722	0	0	0	0.101845	0	0	0	0.089233	0	0	0	0	0	0	0	0	0	0	0	0	0
LOC_Os03g50810	5.63807	5.61575	5.58868	2.13555	2.59276	2.36346	4.83856	4.90943	5.0935	3.2226	2.39914	2.05692	3.31818	3.53472	3.84074	2.92623	2.71777	2.88473	4.18946	3.69934	3.90186	3.24751	2.75162	3.09765
LOC_Os03g50820	1.89257	1.76841	1.79773	0.26028	0.410256	0.2772	1.01723	1.1934	1.05593	0.295152	0.252674	0.0893055	1.05912	0.828348	0.755037	0.543507	0.630575	0.213679	1.35881	1.33049	1.21646	0.682281	0.439779	0.726453
LOC_Os03g50830	0	0	0	0	0	0	0	0	0	0	0	0	0	0	0	0	0.0457868	0	0	0	0	0	0	0
LOC_Os03g50850	5.68485	5.6128	5.61419	6.11292	6.03707	6.07332	5.68873	5.67887	5.63887	6.39937	6.31656	6.31428	5.85614	5.92822	6.03365	6.16427	6.23138	6.23575	5.65265	5.66486	5.59972	6.33318	6.39468	6.45607
LOC_Os03g50860	6.16602	6.10765	6.19093	6.41655	6.09376	6.39303	5.53791	5.59987	5.77912	6.2302	5.99439	6.02063	5.92691	6.36769	6.22201	6.4737	6.06764	6.16112	5.7892	5.76317	5.95845	6.63568	6.31707	6.31849
LOC_Os03g50870	5.74465	5.72281	5.7611	5.67488	6.1	5.84247	5.94744	5.66452	5.68283	6.22207	6.20057	6.28917	5.84088	5.60542	5.41015	5.1594	5.36946	5.55093	5.49438	5.63054	5.56374	6.1565	6.04213	6.03862
LOC_Os03g50880	5.46947	5.358	5.44624	5.61212	5.88959	5.94383	5.81313	5.68872	5.50449	5.5857	5.7166	5.71779	5.32357	5.11084	4.72843	5.06114	5.43652	5.41827	5.70883	5.49997	5.62165	5.60602	5.81273	5.9657
LOC_Os03g50885	7.78035	7.82296	7.85178	6.75438	7.16876	6.95195	7.58976	7.80173	7.76133	7.65314	7.51118	7.43331	7.43064	7.07558	6.54652	6.86243	6.7565	6.93461	7.79243	7.48627	7.76003	7.39683	7.35786	7.51778
LOC_Os03g50900	4.03034	3.99477	4.0288	4.81518	4.53209	4.64027	3.6754	3.60789	3.81002	4.43469	4.53431	4.47047	4.01233	4.41062	4.52596	4.70946	4.68914	4.56688	4.09425	4.11346	4.23436	4.36487	4.49063	4.38761
LOC_Os03g50920	0	0.0474373	0.0468722	0	0	0	0	0	0	0.2168	0	0	0.0480469	0	0.046486	0.0463924	0	0	0	0.0457666	0	0.0890235	0	0
LOC_Os03g50940	3.89722	3.93612	3.81189	3.39096	3.2558	3.4969	3.41842	3.37828	3.00943	3.78086	3.38447	3.45442	3.5233	3.48345	3.29888	3.32003	3.22523	3.5558	3.42241	3.22465	3.56661	3.49969	3.511	3.50362
LOC_Os03g50960	4.40804	4.38931	4.51691	1.58979	1.23179	1.52422	2.85146	3.83775	3.39491	2.32809	1.95278	2.32856	0.74613	1.58001	1.74749	1.46712	1.45485	2.37368	0.899637	0.599988	0.929053	2.77733	2.14873	2.43785
LOC_Os03g50970	4.1303	4.23139	4.21732	0.730346	1.63464	0.885467	4.28852	4.198	4.34394	2.45297	1.80255	1.59049	2.87433	2.26628	1.93213	2.74119	1.67479	2.45993	3.7919	4.45194	4.07214	2.68038	2.20049	2.64074
LOC_Os03g50980	4.99462	4.88821	4.98542	5.68877	5.67138	5.82641	5.28265	5.33164	5.71494	5.36506	5.41819	5.36564	5.66428	5.84264	5.82948	6.1557	5.78083	5.58971	5.36982	5.58186	5.51466	5.58895	5.31288	5.35849
LOC_Os03g50990	0	0	0.136282	0.136002	0.0919155	0.0847799	0	0.0551918	0	0	0.089233	0.0893055	0.0480469	0.13904	0.177581	0.0463924	0.090165	0.0893039	0	0.0457666	0	0	0.0460016	0
LOC_Os03g51000	6.30022	6.23732	6.33244	5.98215	6.2933	6.21052	7.60448	7.32572	7.75233	5.35367	5.53099	5.45761	6.81485	6.89318	6.78067	5.87236	5.68823	5.79943	8.08887	8.28511	8.23273	5.92447	5.68591	5.99413
LOC_Os03g51010	2.20705	2.30581	2.46575	3.17636	3.78951	3.36327	3.75962	3.91437	3.7493	4.20283	4.61729	4.59767	2.24034	2.24591	1.90716	1.94227	2.79353	3.01009	2.49252	2.30224	2.53871	2.64412	3.37795	3.1885
LOC_Os03g51020	5.87552	5.8165	5.93626	5.93164	5.91891	6.02385	6.42985	6.56009	6.84495	5.7736	5.75802	5.83701	6.33721	6.44957	6.33809	6.37377	5.90558	5.77188	6.53429	6.78567	6.69767	6.02025	5.77567	5.7814
LOC_Os03g51030	7.28857	7.25355	7.2723	8.40551	8.28933	8.33889	6.7309	6.68728	6.82596	7.31114	7.45301	7.39551	7.76056	8.15254	8.50283	8.31654	8.41268	8.21001	7.15541	7.17455	7.28309	7.61535	7.72562	7.60039
LOC_Os03g51040	0.303874	0.303334	0.300019	0	0.178324	0.0430126	0.286213	0.0551918	0.157838	0.440141	0.0453063	0.0893055	0.183274	0.224805	0.0915209	0.575497	0.255169	0.434254	0.647054	0.952121	0.774254	0.531619	0.507106	0.638195
LOC_Os03g51050	6.20191	6.17461	6.1666	6.78056	6.81931	6.81906	6.25228	6.13941	6.13844	6.5108	6.67381	6.74023	6.58938	6.57938	6.51536	6.84654	6.69318	6.90455	6.4691	6.33523	6.36108	6.68515	6.81984	6.73493
LOC_Os03g51060	0.303874	0.137874	0.136282	0.0920771	0	0.0847799	0.101845	0.0551918	0	0.0906655	0.0453063	0.0453437	0.0480469	0.0941656	0.0915209	0	0.133219	0.0893039	0.0929981	0.0457666	0.133379	0.0451983	0.216608	0.218647
LOC_Os03g51080	7.13787	7.15684	7.17378	7.31412	7.44713	7.3763	7.98165	8.37761	8.0946	7.63136	7.41872	7.30897	7.62532	7.19561	6.83878	7.34082	7.18001	7.52467	7.34341	7.614	7.45567	7.84557	7.86548	7.79706
LOC_Os03g51090	1.48988	1.58768	1.63852	1.91378	1.92442	1.84904	1.06845	1.28859	1.15912	1.70935	1.70711	1.63567	1.5173	1.97599	2.31101	1.99053	1.8909	1.91753	1.87317	1.79984	1.7049	1.88952	1.72263	1.5674
LOC_Os03g51110	4.92952	5.01443	5.06728	3.78506	3.94549	3.95944	3.6754	2.84811	3.26791	3.93869	4.03359	4.22162	4.76612	4.43781	4.14306	3.50996	3.76982	3.89925	4.0103	4.3666	4.26133	4.05538	4.07689	4.16354
LOC_Os03g51140	7.25448	7.19024	7.20963	8.15388	8.2376	8.18267	7.82154	7.8733	8.61728	7.39942	7.74519	7.66385	8.4011	8.29691	7.84772	8.70144	7.89682	7.50958	7.52544	8.09413	7.86805	7.87344	7.48984	7.34848
LOC_Os03g51150	4.31642	4.42791	4.25024	2.49728	2.81132	2.56135	4.63702	4.67628	4.88353	3.07495	2.12093	2.07889	3.89573	3.82983	3.31321	3.52642	2.97607	3.5675	5.30691	5.46144	5.26863	3.70022	3.07374	3.28853
LOC_Os03g51160	4.1522	4.07993	4.0577	2.94284	3.40661	3.16823	4.02568	4.62704	4.84148	5.26883	4.22787	5.09484	3.89573	3.9032	3.03636	3.51409	2.86552	3.82644	4.58326	4.81945	4.3044	5.53154	4.59102	4.44293
LOC_Os03g51180	0.0475293	0.0933643	0	0	0	0	0.196972	0.209127	0.054554	0.0460449	0	0.0453437	0	0.0941656	0.046486	0	0.0457868	0	0	0.0457666	0	0	0	0
LOC_Os03g51200	1.90553	2.2562	2.12708	2.03474	1.96144	2.35495	1.59048	2.13513	1.97412	2.73182	1.94084	2.58037	1.76739	1.68965	1.16631	1.95449	2.2352	2.66267	2.08043	1.89043	1.64659	2.82993	2.46037	2.3572
LOC_Os03g51210	0	0.0474373	0	0	0.0466896	0	0	0.0551918	0	0	0	0.0453437	0.0480469	0	0	0	0	0	0.0472483	0	0	0.0890235	0.216608	0
LOC_Os03g51220	5.50288	5.60687	5.66859	5.86469	5.73067	5.80626	5.61313	5.66008	5.64444	5.83964	5.84946	5.88145	5.70418	5.80832	5.83031	5.93843	5.75608	5.81261	5.50711	5.58186	5.54988	6.04549	6.05555	6.06425
LOC_Os03g51230	4.18711	4.22882	4.31869	3.95409	3.70106	4.02259	4.92273	5.38781	5.38184	3.92027	3.60097	3.54402	4.39327	4.43106	4.09687	4.54955	4.3559	4.19166	4.60513	4.95754	4.84955	4.61768	4.23914	4.29443
LOC_Os03g51240	3.34252	3.60067	3.52786	3.20242	3.04199	3.20183	3.27862	3.45211	3.90215	3.83104	2.81343	3.18744	3.35684	3.21662	2.63382	3.49331	3.28372	3.77016	3.88261	4.49175	3.89874	4.27286	3.64033	3.43106
LOC_Os03g51250	5.43414	5.47647	5.4647	5.36462	5.68436	5.64983	5.2704	5.50271	5.18346	5.36165	5.40739	5.36228	5.04891	5.00572	5.09475	5.19587	5.37731	5.43753	5.50288	5.27827	5.39578	5.39527	5.42266	5.61892
LOC_Os03g51260	2.34659	2.34431	2.60538	3.21783	3.21038	3.4174	3.06196	2.93159	2.82558	3.41472	3.41068	3.33168	2.80612	2.72207	2.81257	3.24742	3.33072	3.40307	2.66146	2.82614	2.82169	3.32744	3.32295	3.0007
LOC_Os03g51270	4.27209	4.30399	4.15451	5.1907	5.1579	5.31349	4.7706	4.89816	5.22865	4.66791	4.7769	4.65181	4.91928	4.99813	4.92163	5.4809	5.05371	4.97982	4.99978	5.27587	5.20439	4.80999	4.59296	4.65269
LOC_Os03g51290	0	0	0	0	0	0	0	0	0	0	0	0	0	0	0.046486	0	0	0	0	0	0	0	0	0
LOC_Os03g51330	3.44368	3.41873	3.31936	2.64899	3.19491	2.80572	2.82192	3.30617	3.30776	2.47838	2.48386	2.40882	2.17693	2.40134	2.28217	2.28949	2.43768	2.26288	2.65385	2.75215	2.63184	2.48099	2.26998	2.67071
LOC_Os03g51340	0	0	0	0	0	0	0.051821	0	0	0	0.0453063	0.0453437	0.0480469	0	0	0.0463924	0	0	0	0	0	0	0	0
LOC_Os03g51350	1.5571	1.65047	1.5106	1.40468	3.43759	2.50862	0.596472	0.923671	0.69297	0.332788	1.54307	1.22714	0.0480469	0.382408	1.01088	0.543507	1.43778	0.992609	0.847205	0.403066	0.569782	0.398624	0.748799	0.697629
LOC_Os03g51380	2.66117	2.69647	2.80264	2.87965	3.00109	2.9483	2.4397	2.62915	3.03	3.15066	2.82646	2.84684	3.29845	3.31279	3.3321	3.48069	2.8267	3.02715	3.09716	3.10004	2.8798	2.98295	2.73768	2.57094
LOC_Os03g51390	5.25213	5.19115	5.3479	1.95114	2.6006	2.70218	3.65879	3.75265	3.70735	4.33621	4.32292	4.36711	2.02915	2.17226	2.0509	2.93242	2.2352	3.26614	2.26162	2.59171	2.21673	3.60909	3.38691	3.7794
LOC_Os03g51430	5.14422	5.06717	5.0982	5.72697	5.83992	5.75463	5.18305	5.19087	4.96411	5.54819	5.40739	5.4129	5.53221	5.1552	4.76016	5.21376	5.54711	5.64783	5.20251	4.9334	5.12919	6.08458	5.96117	6.18209
LOC_Os03g51440	4.12753	4.19762	4.18887	3.76422	4.11391	3.69868	3.55487	3.65331	3.72847	3.59976	3.38006	3.47113	3.27341	3.63603	3.31321	3.55076	3.39846	3.93282	3.6988	3.62967	3.79853	3.59776	3.55541	3.56475
LOC_Os03g51450	0	0.0474373	0	0	0	0	0	0	0	0	0	0	0	0	0	0	0	0	0	0	0	0	0	0
LOC_Os03g51459	1.6677	1.86425	1.66881	2.14633	2.46966	2.14395	2.17343	2.19778	1.84078	2.74584	3.23117	3.25655	1.50013	1.38888	1.07955	1.85374	2.4883	2.48483	1.76428	1.62996	1.67604	2.53744	2.35467	2.62552
LOC_Os03g51470	1.83956	1.929	1.87769	1.87543	2.155	2.05219	0.729709	0.923671	0.85543	2.01738	1.95278	1.57512	1.01145	1.25259	1.48597	1.28564	1.66014	1.42879	1.09216	0.952121	1.19627	1.78682	2.02785	1.73279
LOC_Os03g51479	4.76688	4.69694	4.74367	5.46382	5.37927	5.65591	5.2948	5.12629	4.98182	4.27469	4.05313	3.97446	5.35375	5.17688	5.10851	5.37922	5.54412	5.68501	5.68941	5.20956	5.53991	4.523	4.50923	4.65831
LOC_Os03g51490	0.0475293	0	0	0	0	0	0	0	0	0	0	0	0.0945451	0	0	0	0	0	0.0472483	0	0	0.0451983	0	0
LOC_Os03g51495	0.264189	0.341895	0	0.943098	0.610014	1.04209	0.936826	0.831832	1.10845	0.776924	0.739802	0.740287	0.559835	0.45519	0.218759	1.22642	1.02281	0.871952	1.56766	1.31188	1.50606	0.43304	0.369156	0.544185
LOC_Os03g51510	5.41388	5.43694	5.41084	4.81349	4.8835	4.95235	4.69317	4.64739	4.33571	5.20938	4.89452	4.93838	4.99784	4.98283	5.03692	4.6895	5.14199	5.07034	4.90035	4.75202	4.81522	5.27117	5.20424	5.2222
LOC_Os03g51520	5.96487	6.0115	6.01056	6.91781	6.88221	6.8417	6.11515	6.26908	6.37519	6.48596	6.5903	6.57371	6.48307	6.70827	6.69526	7.02148	6.88565	6.81124	6.20053	6.34212	6.38691	6.74673	6.54891	6.39847
LOC_Os03g51530	0	0.0933643	0	0	0.891571	0.164853	0.150192	0	0.254219	1.5901	1.64959	1.81655	0.456814	0.305758	0.046486	0.0463924	0.0457868	0.291013	0	0	0	0.593784	1.21933	0.544185
LOC_Os03g51550	2.82697	2.80396	2.644	2.82031	2.42617	2.63348	2.40026	2.78421	2.57807	2.62968	2.39914	2.1941	2.86765	2.88241	3.28441	2.99881	2.80689	2.53338	2.59147	2.37576	2.59376	2.75029	2.80611	2.84512
LOC_Os03g51580	5.58672	5.61772	5.65919	5.38296	5.23174	5.39772	4.98069	5.5563	5.42	4.65311	3.52304	3.73947	5.46079	5.21537	5.14368	5.42054	5.36833	5.38889	5.24366	5.30439	5.27466	5.28301	4.93609	5.2031
LOC_Os03g51600	9.55406	9.58401	9.58779	8.60878	8.72778	8.65338	9.12535	9.13926	9.15456	8.99003	8.67257	8.5628	9.33482	8.99291	8.58053	8.96686	8.79597	8.52538	9.54016	9.34347	9.61313	8.84043	8.80135	8.84081
LOC_Os03g51610	3.27922	3.22087	3.2953	4.30856	4.20163	4.11368	3.6335	3.45211	3.5358	5.16573	5.04848	4.99581	3.43572	4.16967	4.47164	5.52355	5.18355	5.33741	3.78146	3.38012	3.87672	5.75373	5.30345	5.37565
LOC_Os03g51620	0	0	0	0	0.0466896	0	0	0	0	0	0	0	0.0480469	0	0	0	0.0457868	0	0	0	0	0	0	0
LOC_Os03g51640	6.04683	6.10695	6.0194	5.74215	5.60078	5.55365	5.7191	5.49524	5.46978	5.3306	5.54584	5.46909	6.10568	6.20574	6.41096	5.7035	5.77319	5.84822	5.52182	5.34041	5.51262	5.50044	5.62659	5.6773
LOC_Os03g51650	5.96565	5.87355	5.9032	3.95715	5.26421	4.22059	7.25941	7.6687	7.51612	5.39872	5.76903	5.71341	4.50076	4.38756	4.15902	4.0634	4.14069	4.5785	5.49544	5.70374	5.47436	4.72401	4.89583	4.8225
LOC_Os03g51660	0	0.137874	0	0.046773	0	0.0430126	0.051821	0	0	0	0.089233	0	0	0	0.046486	0	0	0.0453429	0	0	0	0	0	0.0914718
LOC_Os03g51670	3.60725	3.28659	3.4902	3.80561	3.75126	3.62628	4.1014	3.74008	3.89469	3.42347	3.38447	3.40744	4.84813	4.59505	4.00864	3.95813	3.74227	3.75659	3.53856	3.70292	3.62818	3.73856	3.60235	3.89181
LOC_Os03g51680	2.00519	1.9665	2.01368	3.12824	3.0246	3.19231	1.78675	1.75652	1.82518	2.65961	2.70467	2.86592	1.83741	2.11725	2.44719	2.65399	3.21023	3.044	2.46669	2.29279	2.29475	2.46445	2.49394	2.68547
LOC_Os03g51690	0.487406	0.341895	0.300019	0	0	0	0.150192	0.159618	0.300098	0	0	0.0453437	0.183274	0.71436	0.862876	0	0.090165	0	0	0	0.0458436	0	0.0460016	0
LOC_Os03g51700	3.23884	3.10233	3.26092	3.50003	3.2657	3.56488	3.06196	3.3399	3.07687	3.43649	3.29821	3.43325	3.3328	3.13036	3.09283	3.32474	3.34452	3.6939	3.65371	3.44133	3.54283	3.6166	3.40467	3.44846
LOC_Os03g51710	0	0.0933643	0	0	0	0	1.01723	1.39938	0.885837	0	0	0	0	0.265849	0.963212	0	0	0	0.0472483	0.0457666	0.255464	0	0.216608	0
LOC_Os03g51740	5.87634	5.92207	5.89602	0.0920771	0.445529	0.347514	2.46858	3.90313	3.33556	1.39041	0.399469	0.767602	0.345867	0.265849	0.782762	1.18555	0.505075	1.28497	0.677404	0.630346	0.505613	1.67623	1.33502	1.88116
LOC_Os03g51760	1.02737	0.618089	0.611991	0.75872	1.06035	0.478629	0.410507	0.514975	0.344563	0.295152	0.327938	0.131967	0.716704	0.828348	0.57647	0.407944	0.689454	0.767591	0.378101	0.403066	0.660983	0.363368	0.633008	0.477926
LOC_Os03g51790	3.80689	3.63601	3.66563	4.41713	4.17034	4.31354	4.17919	4.32132	4.61972	3.91408	4.0559	3.81342	4.25937	4.32582	4.31431	4.62791	4.03965	3.86489	4.05144	4.35529	4.23931	4.15667	4.01463	3.82008
LOC_Os03g51830	4.70153	4.65353	4.6651	4.69919	4.79396	4.78031	4.23349	4.47089	4.34941	4.87022	4.80351	4.95184	4.63265	4.79054	4.85626	4.53945	4.7698	4.85963	4.23608	4.34846	4.23189	4.84396	4.74014	4.83578
LOC_Os03g51840	2.28843	2.21524	2.2118	2.74431	2.70617	2.56873	2.16169	2.16052	2.39991	2.71766	1.99957	2.22399	2.64362	2.77988	2.8326	3.02221	2.74578	2.69859	2.66146	2.84568	2.72637	2.36991	2.03927	2.37552
LOC_Os03g51870	1.48988	1.39942	1.52722	0.480702	0.757651	0.598813	0.908997	1.01001	1.32365	0.803975	0.399469	0.328184	1.03548	1.07922	0.511674	0.7256	0.471917	1.18722	1.50135	1.25457	1.57021	1.16426	1.00316	1.18676
LOC_Os03g51880	2.86726	2.65878	2.39505	2.86014	2.83811	2.66136	2.50622	2.2221	2.02964	4.17201	3.74866	3.60208	2.65917	2.85578	2.62619	3.01639	3.17975	3.42038	2.68406	2.39357	2.54671	4.11223	4.12858	4.22543
LOC_Os03g51890	0.768386	0.849808	1.13016	0.136002	0.135767	0.414561	0.328845	0.514975	0.973391	0.405237	0.252674	0.252868	1.08238	1.7195	1.26789	0.443048	0.215654	0.712435	0.925156	0.952121	0.977169	0.43304	0.294898	0.218647
LOC_Os03g51900	4.97632	4.89794	5.02693	5.26181	4.94949	5.30579	4.39518	4.66302	4.77603	4.83623	4.79193	4.66821	4.85827	5.34552	5.55586	5.41392	5.48925	5.35327	4.63443	4.6831	4.68184	5.17532	5.05896	5.25966
LOC_Os03g51910	4.27209	4.06848	4.1275	4.52637	4.65396	4.54624	4.2194	4.2929	4.05714	5.00017	5.36334	5.34539	4.28716	4.59101	4.63075	4.05207	4.61704	4.57076	4.38603	4.17139	4.34393	4.74813	4.83817	4.74009
LOC_Os03g51920	2.09841	1.91628	2.04865	4.18594	4.7346	4.405	2.95716	2.54489	2.81772	3.44511	3.87951	4.11932	1.66326	1.91279	1.71907	3.0679	3.6415	3.44596	2.9742	3.3162	3.01847	3.20831	3.15994	2.90938
LOC_Os03g51930	4.31885	4.29419	4.32583	6.25102	6.40223	6.4152	4.89462	4.43493	4.87787	5.79314	5.90582	5.96715	4.07165	4.12854	4.07741	5.44564	5.97749	5.70369	5.38369	5.95002	5.53891	5.54734	5.51039	5.38246
LOC_Os03g51950	4.52808	4.3962	4.59192	4.52224	4.6764	4.69186	4.66225	4.49105	4.49706	4.80309	4.68684	4.77974	4.82246	4.73133	4.5198	4.58338	4.57472	4.44317	4.65555	4.58382	4.62634	4.82789	4.56953	4.71154
LOC_Os03g51960	4.36178	4.34728	4.46824	2.36511	2.58487	2.41349	4.00611	3.72314	3.55957	2.85979	2.66167	2.821	3.46256	3.39371	3.12568	2.00234	2.02268	2.28195	2.98637	3.1269	3.12375	2.46445	2.29877	2.3936
LOC_Os03g51970	3.96995	4.00081	3.92599	0.813847	1.32943	0.787692	2.05145	3.06531	2.65952	2.7803	1.47847	1.41159	2.46047	2.63075	2.28217	2.29911	1.98791	2.18398	3.01636	2.99896	3.28057	2.59176	2.0506	2.20167
LOC_Os03g51980	2.30808	2.18375	2.34904	0	0.135767	0.0847799	2.27504	1.21779	1.76101	1.15857	0.500526	0.794408	1.39259	1.98831	1.71907	0.0913394	0.090165	0.131965	2.87293	2.41116	2.18635	0.990284	0.88158	1.03373
LOC_Os03g51984	1.05088	1.20394	1.15176	0.610917	0.941843	0.44695	0.936826	1.03768	1.23194	0.88221	0.944982	0.992622	0.716704	1.12455	0.987242	0.835363	0.7735	0.252864	1.44953	1.08957	0.977169	0.623891	0.906731	1.12315
LOC_Os03g51990	0.38011	0	0.0468722	0	0	0.0430126	0	0.10835	0	0.175969	0.0453063	0.0893055	0	0	0	0.0913394	0.0457868	0.0893039	0.0472483	0	0.133379	0.172872	0.507106	0.177488
LOC_Os03g52000	5.16457	5.31867	5.24989	4.99141	5.21011	5.09968	4.86777	4.76172	4.84148	4.93895	5.05126	5.1029	5.10818	5.20221	5.10439	5.17644	5.11271	5.20131	5.13714	5.06563	5.06524	5.05893	5.20297	5.20438
LOC_Os03g52010	2.3178	2.22559	2.26232	1.96339	2.1443	2.04162	1.48133	1.24178	1.32365	1.60556	1.91667	1.66501	1.64775	1.70465	1.86887	1.51739	1.34926	1.55956	2.0225	1.55282	1.57021	1.31949	1.5418	1.51879
LOC_Os03g52020	0.680669	0.341895	0.731581	0.136002	0.135767	0.0430126	1.01723	0.953029	0.622492	0	0.131862	0	0	0.0941656	0	0.0913394	0	0.252864	0	0.0457666	0.0458436	0.0890235	0.0460016	0
LOC_Os03g52040	5.05692	4.99641	5.07436	4.71918	4.56855	4.98304	4.7609	4.29577	4.55497	3.88903	3.80901	3.74292	4.87335	4.71845	4.74439	4.92033	4.67099	4.41322	4.12485	4.11346	4.26376	4.65278	4.34413	4.79044
LOC_Os03g52070	0.223382	0.222975	0.136282	0	0.0466896	0	0.101845	0.0551918	0.054554	0.133947	0	0.0453437	0.225672	0.265849	0.258794	0.0463924	0.0457868	0	0.0472483	0	0.0458436	0.0451983	0	0.0464607
LOC_Os03g52080	0.0475293	0.0474373	0	0.178629	0	0	0	0	0	0	0	0	0	0	0.046486	0	0	0	0	0	0	0	0	0
LOC_Os03g52090	5.3093	5.30287	5.30636	5.58167	5.46341	5.64809	5.4122	5.46372	5.76078	5.0963	5.18758	5.1837	5.61429	5.86618	5.92666	5.89314	5.51288	5.35665	5.49331	5.73987	5.61501	5.47692	5.22938	5.35964
LOC_Os03g52120	3.95445	3.98871	4.13566	4.26224	4.36253	4.25301	4.0766	4.02564	4.02335	4.2079	3.93472	4.04592	4.14528	4.03666	3.88298	4.07743	4.11138	4.08713	4.42233	4.3823	4.3599	3.99042	3.91589	3.96015
LOC_Os03g52130	1.89257	1.929	1.90339	0.480702	0.374098	1.27641	0.410507	0.0551918	0.300098	1.62085	1.39342	1.51191	1.23547	1.80553	1.99274	1.4326	0.92819	0.500872	0.484918	0	0.175233	0.792418	0.88158	1.55138
LOC_Os03g52140	0.0935426	0.181052	0.0468722	0	0.0919155	0	0.101845	0.10835	0.157838	0.2168	0.0453063	0.0893055	0.139591	0.0941656	0.046486	0	0.090165	0.131965	0.0472483	0.0457666	0.255464	0.0451983	0.133825	0.0464607
LOC_Os03g52150	6.19928	6.16859	6.18177	6.38675	6.28419	6.40184	6.76913	6.69001	7.01837	6.07298	6.21303	6.20239	6.65968	6.83044	6.60932	6.91846	6.35531	6.28088	6.42562	6.58427	6.60835	6.36972	6.17098	6.16902
LOC_Os03g52160	0.0935426	0.137874	0.0468722	0	0.135767	0	0.101845	0.0551918	0	0.175969	0	0	0.0480469	0.0941656	0.046486	0	0	0	0.0929981	0.0457666	0.175233	0.0451983	0	0
LOC_Os03g52170	6.55476	6.51288	6.5791	6.81221	7.20266	7.03486	8.25539	8.144	7.9935	6.32078	6.53529	6.44692	7.83306	7.35209	6.60884	6.20638	6.56195	6.61092	6.68474	6.90494	6.8007	6.669	6.79058	6.74332
LOC_Os03g52180	3.32333	3.43666	3.36169	5.71887	5.54597	5.84399	4.00939	3.68864	4.33019	5.13143	4.89607	4.83727	4.86667	4.68101	4.49697	5.201	4.83318	4.39363	4.32024	4.77768	4.63574	5.41154	4.79841	4.95017
LOC_Os03g52230	3.11603	3.17888	3.20519	3.17636	3.16877	3.32457	2.76096	2.58295	2.71984	3.27187	2.91456	3.01582	3.3616	3.58018	3.62029	3.40259	3.26449	3.15158	3.38612	3.41542	3.36437	3.13703	2.82602	3.09765
LOC_Os03g52239	4.58758	4.70436	4.51065	4.86823	4.71667	4.93247	4.4851	4.44788	4.66864	5.03341	4.83126	5.01588	4.94806	4.66959	4.2831	5.14747	4.73003	4.82429	4.85294	5.35866	5.12118	5.34645	4.9315	4.78188
LOC_Os03g52280	5.25086	5.33668	5.29063	5.62758	5.4837	5.68675	5.12678	4.98422	4.56205	5.66806	5.52899	5.56562	4.9433	4.93432	5.04267	5.01377	5.76893	5.81996	5.67068	5.34041	5.45962	5.53551	5.68227	5.92509
LOC_Os03g52284	0.0475293	0.0933643	0.0468722	0.136002	0.178324	0	0.242282	0.159618	0.344563	0.0460449	0.089233	0.131967	0.0480469	0.265849	0.218759	0.134928	0.215654	0.0893039	0	0	0.368019	0	0.0905817	0.135121
LOC_Os03g52300	0	0.0933643	0.0468722	0.299436	0	0.164853	0.242282	0.0551918	0	0.175969	0.0453063	0.0453437	0	0	0.046486	0.0913394	0	0.0453429	0.0472483	0	0.0458436	0.0451983	0.332505	0.258663
LOC_Os03g52320	1.62134	1.73982	1.44212	0	0.0919155	0.0847799	0.487792	0.831832	0.726959	0.405237	0.089233	0.131967	0.491978	0.490249	0.258794	0.177239	0	0.0453429	0.647054	0.800186	0.569782	0.213036	0.0905817	0.218647
LOC_Os03g52330	0.138134	0.222975	0.0468722	0.046773	0	0	0.410507	0.256994	0.429581	0.0460449	0.0453063	0	0	0	0.135192	0.177239	0	0.213679	0.0929981	0.568979	0.368019	0.0890235	0.133825	0.135121
LOC_Os03g52340	5.53971	5.39972	5.49565	4.11638	4.8261	4.30473	5.50807	5.58354	5.46727	4.79469	5.08691	5.23719	4.70562	4.50363	4.26356	4.28273	4.2813	4.35363	4.57522	4.58382	4.62068	4.5624	4.6122	4.48781
LOC_Os03g52355	1.90553	2.09623	2.14873	0.136002	0.445529	0.381427	0.990924	0.953029	0.69297	1.42567	0.767103	0.992622	0.686665	0.524476	0.836662	0.887263	0.826927	1.42879	1.262	1.13262	1.50606	1.1846	1.09355	1.20735
LOC_Os03g52360	3.03582	2.79008	2.84304	3.0269	2.31613	1.46218	5.60231	4.66966	4.57843	2.11781	2.80027	2.69861	4.22059	4.40604	4.79461	2.40081	3.3807	3.01009	5.91791	6.07668	6.05969	2.23011	2.72359	2.81859
LOC_Os03g52370	6.19664	6.23987	6.17783	7.98384	7.85287	7.66817	8.28647	7.83439	7.57387	6.92496	7.39512	7.41075	7.76281	7.26652	6.88068	7.00689	7.87895	8.11085	8.56745	8.13705	8.37505	6.58445	7.00154	7.05663
LOC_Os03g52380	1.54059	1.45325	1.44212	1.50858	2.71343	2.20204	2.83677	3.0313	2.76961	1.95841	1.3758	2.21409	1.27638	1.40734	0.963212	0.91253	1.70364	2.33768	2.67657	2.53667	2.57043	1.44284	1.47611	1.76093
LOC_Os03g52390	4.24177	4.24162	4.15718	6.16949	7.32697	5.34068	5.38595	4.73239	4.66206	3.83104	5.03591	4.9563	6.75096	5.90649	3.82749	3.05094	4.74919	5.57045	5.16016	4.2926	4.63199	3.39883	4.72608	4.66948
LOC_Os03g52400	2.83376	2.63568	2.79579	2.03474	2.11173	1.70917	2.05145	2.37092	1.77732	2.13921	1.7893	2.08975	1.8645	1.7342	1.88175	1.91753	1.82677	1.69376	1.55137	1.97566	1.84114	1.88952	1.95739	2.00396
LOC_Os03g52410	6.89884	6.7915	6.84253	1.17132	0.729307	1.76161	3.73209	3.77748	3.48208	2.55999	1.99957	2.1324	1.48275	1.77742	1.99274	3.028	1.97614	2.91558	1.3015	1.89043	1.53849	3.006	2.72359	3.04141
LOC_Os03g52420	2.66117	2.69647	2.49984	0.671867	0.81272	0.655348	2.58747	2.56405	2.41041	1.27914	0.992021	0.945563	0.74613	0.684398	0.836662	0.861546	0.746025	1.24666	0.87366	1.19488	1.256	0.89474	0.955753	0.836311
LOC_Os03g52430	3.55064	3.40058	3.48169	3.91365	3.81334	3.72533	3.82809	3.50757	3.66414	3.53261	3.53102	3.64689	3.92175	4.01576	4.11879	3.99112	3.8845	3.89306	3.7919	3.73819	3.78845	3.86369	3.74514	3.79988
LOC_Os03g52450	4.38971	4.35673	4.49595	4.3441	4.15711	4.46751	4.35707	4.21628	4.35757	4.77773	4.53233	4.4432	4.75892	4.77108	4.69234	4.83865	4.37396	4.45792	4.42009	4.47512	4.54088	4.99845	4.85765	5.01732
LOC_Os03g52460	2.66879	2.58836	2.73984	0.136002	0.178324	0.682806	1.4623	0.981802	1.15912	0.932105	0.625119	0.467955	2.34981	2.67713	3.07051	1.48407	0.600208	0.213679	1.22137	1.97566	1.8016	0.653381	0.294898	1.07913
LOC_Os03g52470	5.63904	5.57283	5.58372	6.01266	5.97204	6.06877	5.85384	5.92188	6.18885	5.92682	5.92109	5.88223	6.18437	6.14791	5.97327	6.30448	6.03111	5.93134	5.7726	5.94475	5.81027	6.08593	5.8002	5.85341
LOC_Os03g52475	1.28701	1.11767	1.25518	2.33716	2.12267	2.53899	0.990924	1.48227	1.97412	1.89692	1.41084	1.70795	1.584	1.59619	1.45184	2.01406	1.8783	2.31934	1.83329	2.36677	1.67604	2.3156	1.5418	1.73279
LOC_Os03g52490	6.16803	6.16119	6.14925	6.79261	6.65434	6.7727	6.30194	6.48734	6.28894	6.42301	6.41585	6.38599	6.18974	6.66626	6.77248	6.6937	6.80266	6.58092	6.05642	5.78104	6.09214	6.57485	6.4118	6.43276
LOC_Os03g52500	0	0	0	0.046773	0.0466896	0.164853	0.101845	0	0.10712	0.332788	0.089233	0.0893055	0	0.047851	0	0.0913394	0.175025	0.0453429	0.137342	0.0457666	0.0458436	0.0890235	0.175811	0.0914718
LOC_Os03g52560	0.181387	0.0474373	0	0	0	0	0.051821	0.159618	0.10712	0	0	0	0.0480469	0	0	0	0	0	0	0	0	0	0	0
LOC_Os03g52570	0	0.0474373	0.0922694	0	0.0466896	0.0430126	5.38721	5.7959	6.04301	0.0460449	0	0	0	0	0	0	0	0	0	0	0	0	0	0
LOC_Os03g52594	4.81058	4.67634	4.93336	5.36922	5.48688	5.50545	5.26217	5.34277	5.69898	5.1004	5.15824	5.10825	5.41573	5.6134	5.61103	5.83981	5.28964	5.07581	5.28367	5.65659	5.50238	5.21912	5.06735	5.16544
LOC_Os03g52620	0.824035	0.876322	0.993267	1.66668	1.31043	1.62674	1.5001	1.44142	1.43065	1.39041	1.22644	1.18723	1.6002	1.27286	1.34431	1.90499	1.31227	1.37652	1.13653	1.61486	1.66139	1.07989	1.33502	1.14466
LOC_Os03g52630	8.84327	8.81977	8.83547	7.49498	7.26476	7.51571	8.32746	8.14818	8.17624	7.34779	6.77183	6.85052	8.21354	7.72524	7.13812	7.22648	7.51211	7.19316	8.5808	8.34354	8.59083	7.61535	7.53364	7.64613
LOC_Os03g52640	3.23884	3.4977	3.56456	4.1489	4.16506	4.36318	3.28404	3.21217	3.00943	4.08922	3.94671	3.9538	3.33764	3.80915	3.95482	3.75313	4.14858	3.69034	3.56721	3.86488	3.84141	3.86053	3.85259	4.09888
LOC_Os03g52650	3.45695	3.72623	3.5402	0.136002	0.839485	0.203282	1.44303	2.4243	1.9599	2.19136	0.594965	0.896917	1.69379	1.00843	0.888622	1.3238	1.04552	1.69376	2.17918	2.16382	2.44773	1.78682	1.49282	1.8553
LOC_Os03g52660	2.32746	2.16236	2.20148	1.72536	1.87352	2.29394	1.5001	0.628504	1.32365	2.40077	2.55607	2.60329	1.72368	2.69227	3.07612	2.1263	1.66014	1.28497	1.58378	1.19488	1.57021	1.14362	1.67951	2.27179
LOC_Os03g52670	5.93675	6.01673	5.91193	4.99439	5.08288	5.09714	5.25252	5.66674	5.39644	6.06111	5.5722	5.76853	5.10251	4.81149	4.46737	5.08078	5.0297	5.35665	5.33455	5.34156	5.22197	5.75968	5.67222	5.53485
LOC_Os03g52680	5.42292	5.22378	5.32312	3.27788	3.5185	3.8934	3.01704	3.9181	3.66414	4.75366	4.59841	4.89259	3.34247	3.61236	3.47065	4.43652	3.7318	4.32863	2.04596	2.08929	2.21673	4.72921	4.34183	4.57755
LOC_Os03g52690	8.67081	8.66394	8.69171	8.81083	8.73304	8.78985	8.11076	7.91562	7.62237	8.67805	8.71448	8.68926	8.44592	8.35021	8.36361	8.66067	9.09783	9.05563	8.51878	8.24904	8.384	8.75756	8.94314	8.97099
LOC_Os03g52700	5.39103	5.38826	5.2833	6.0447	5.90868	5.96984	5.56936	5.51752	5.9134	5.80407	5.79992	5.70106	5.7512	5.89998	5.78904	6.11274	5.81594	5.92983	5.57316	5.79953	5.72213	5.8516	5.84236	5.84522
LOC_Os03g52720	3.71421	3.51468	3.71726	3.07846	3.36115	3.33759	4.60486	4.56422	4.28242	4.66238	4.43355	4.57079	3.81819	3.23741	1.89451	3.00469	3.18487	3.70454	3.62285	3.98427	3.62818	4.02185	4.2066	4.04841
LOC_Os03g52730	3.5913	3.71158	3.84542	3.81914	3.93001	3.83035	3.6462	3.63531	2.96739	3.62273	3.66405	3.60964	3.36635	3.27308	3.37826	3.24742	3.73879	3.59063	3.51775	3.2395	3.63569	3.58251	3.70269	3.73043
LOC_Os03g52750	4.01248	4.05983	3.98434	4.50768	4.59628	4.67999	4.2023	4.15444	4.18491	4.30578	4.37264	4.41108	4.08322	4.27646	4.23122	4.57351	4.53513	4.49312	4.0398	4.20203	4.20436	4.38038	4.29259	4.39884
LOC_Os03g52760	3.30389	3.37756	3.49865	3.45739	3.50184	3.62274	3.78664	4.25804	3.9461	3.67495	3.88886	3.79362	3.20618	2.82177	2.53946	3.20203	3.30271	3.67239	3.64989	3.65204	3.69803	3.29507	3.40025	3.46138
LOC_Os03g52770	5.14695	5.16046	5.18196	5.61697	5.69356	5.71029	5.23441	5.31478	5.51911	5.51583	5.60756	5.73086	5.24201	5.28939	5.26904	5.62829	5.53211	5.52516	5.35347	5.34156	5.41446	5.61916	5.56868	5.58686
LOC_Os03g52780	5.88781	5.79581	5.8339	5.88494	5.96522	5.90137	5.21039	5.24082	5.10162	5.30715	5.42463	5.3214	5.43505	5.72798	5.64919	5.46177	5.87499	5.87201	5.34404	5.08631	5.31968	5.54636	5.4183	5.60832
LOC_Os03g52794	5.87305	5.82928	5.81879	7.13427	7.07156	7.27648	6.42249	7.08838	7.66189	6.00976	6.43566	6.49776	7.26678	7.35863	7.14113	7.97453	6.85141	6.61375	6.50762	7.27104	6.89099	6.71954	6.32584	6.32381
LOC_Os03g52830	4.18445	4.18972	4.22244	4.41935	4.56053	4.44162	4.47801	4.55707	5.2782	3.83104	3.93773	3.87122	4.69245	5.0607	4.92319	5.14481	3.96118	3.75659	4.54262	5.17264	4.9174	4.14893	3.74862	3.67236
LOC_Os03g52840	8.75554	8.75427	8.73975	9.02937	8.77632	8.963	8.32844	8.20857	8.27486	8.7248	8.63752	8.62654	8.73654	8.48341	8.0979	8.58497	8.53837	8.57695	8.72421	8.502	8.68291	8.92768	8.86409	8.86105
LOC_Os03g52860	7.70246	7.79174	7.70538	4.02588	4.64071	4.38633	5.89077	6.83504	6.79726	4.93283	4.04199	3.81995	6.49503	5.62823	3.84404	5.56198	4.83155	5.22982	6.19922	6.51732	6.44954	4.83273	5.17607	5.28167
LOC_Os03g52870	0.0935426	0.0474373	0	0	0	0	0	0	0	0	0	0	0	0	0	0	0	0	0	0	0	0	0	0
LOC_Os03g52880	1.63696	1.36238	1.63852	1.27318	1.73783	1.43014	1.60789	1.39938	2.08311	2.88535	2.39039	2.86592	2.28112	1.89981	1.2078	1.9666	1.90339	2.27244	2.01063	2.22478	1.94157	2.68753	2.11675	2.07292
LOC_Os03g52900	0.223382	0.137874	0.300019	0.337557	0.259848	0.164853	0.410507	0.34821	0.206833	0.175969	0.173267	0.399761	0.491978	0.382408	0.57647	0.25831	0.0457868	0.173401	0.302226	0.215564	0.403667	0.363368	0.133825	0.0914718
LOC_Os03g52910	5.77055	5.73373	5.77769	5.4905	5.76336	5.77551	5.51732	5.1816	5.30517	5.65419	6.23397	6.19423	3.20088	2.51636	1.69008	3.84129	5.06209	4.60334	4.07157	4.71532	4.36669	3.60155	4.5417	4.33008
LOC_Os03g52920	0.342495	0.303334	0.300019	0.136002	0.259848	0.125372	0.150192	0.434001	0.300098	0.369467	0.0453063	0.0453437	0.183274	0.18256	0.177581	0.0463924	0.0457868	0.0893039	0.137342	0.367465	0.175233	0.398624	0.439779	0.0914718
LOC_Os03g52930	0	0	0	0	0	0	0	0	0.054554	0	0	0	0	0	0	0	0	0	0	0	0	0	0	0
LOC_Os03g52940	0.38011	0.6796	0.611991	0.046773	0.0919155	0.0430126	0.487792	0.34821	0.300098	0.507514	0.173267	0.173404	0.345867	0.047851	0.135192	0.407944	0.133219	0.434254	0.262738	0.255065	0.255464	0.466653	0.0460016	0.335513
LOC_Os03g52970	4.40576	4.40077	4.37258	4.99737	5.10649	5.0185	4.42987	4.49604	4.26228	5.10992	5.08826	5.1748	4.59272	4.79581	4.75842	4.71845	5.10056	4.96956	4.55901	4.44981	4.43934	5.08757	4.96631	5.12
LOC_Os03g52980	4.95467	4.92836	4.96726	5.39882	5.35512	5.30468	4.83856	4.75964	4.83371	5.16181	5.28642	5.29583	5.19076	5.38447	5.38889	5.45534	5.34448	5.32482	5.04121	5.08494	5.03573	5.4137	5.31758	5.3306
LOC_Os03g52990	0.0935426	0.341895	0.515307	1.25337	1.29116	1.50896	1.5001	1.63499	1.8094	0.474221	0.564167	0.767602	0.26686	0.305758	0.638481	1.20613	1.50488	1.32229	0.899637	1.13262	1.31335	0.765662	0.855984	0.836311
LOC_Os03g53000	2.25845	2.33478	2.43083	3.1711	2.9219	3.08835	2.42011	2.33791	1.91638	2.75972	2.5324	2.67717	2.20898	2.23561	2.3205	2.79653	3.24989	3.23712	2.30114	1.93974	2.03545	2.74345	2.79941	3.24935
LOC_Os03g53010	0	0	0	0	0	0	0	0	0	0	0	0	0.0480469	0	0	0.0463924	0.0457868	0	0	0.0457666	0.0458436	0	0	0
LOC_Os03g53020	9.48271	9.52835	9.46408	3.29735	3.15285	3.41331	7.64247	7.43379	7.50545	3.69676	3.45332	3.46697	3.77601	3.47909	2.53131	3.75313	3.02261	3.72559	4.35586	5.04183	4.55085	3.91633	3.44386	4.12076
LOC_Os03g53030	2.27851	2.34431	2.14873	0	0	0	0.150192	0.256994	0.254219	0.0460449	0	0	0	0	0	0	0	0	0.0472483	0	0	0	0	0
LOC_Os03g53050	6.56501	6.66177	6.64675	7.64644	7.55755	7.52972	6.67158	6.66361	6.6561	6.8241	6.86441	6.76755	6.62397	6.78086	6.94612	7.19593	7.42329	7.38477	6.85704	6.78399	6.90194	7.08613	7.01894	6.98277
LOC_Os03g53060	0.138134	0.181052	0.178991	0.178629	0.0919155	0	0.101845	0.0551918	0.254219	0.256508	0.131862	0.173404	0.74613	0.590587	0.408673	0.25831	0.293632	0.467948	0.137342	0.133162	0	0.0890235	0.216608	0.0914718
LOC_Os03g53070	4.43509	4.36845	4.42896	3.68881	3.80996	3.85771	3.98627	4.23731	4.80017	3.95689	3.53102	4.23392	3.5444	3.45711	2.97159	3.59435	3.43763	4.05146	4.13582	4.59349	4.13976	4.1307	3.63281	3.71613
LOC_Os03g53080	3.89397	3.85845	3.75303	3.05004	2.97718	3.23467	3.31088	3.68427	3.58296	2.59138	2.37273	2.34679	3.60988	3.68225	3.72404	2.96901	2.9937	2.69148	3.42688	3.57219	3.31842	2.70171	2.55884	2.41146
LOC_Os03g53090	0	0	0.0468722	0	0.0466896	0	0	0	0	0	0	0	0.225672	0	0.046486	0.0463924	0	0	0.0472483	0	0	0.0451983	0	0
LOC_Os03g53110	5.67448	5.61477	5.60345	5.89136	5.93916	5.82641	5.9014	6.16786	5.79122	6.22144	6.42713	6.38378	5.66139	5.70111	5.6091	5.76635	5.78167	5.85142	5.89791	5.60593	5.87043	6.37582	6.29164	6.25685
LOC_Os03g53140	4.56121	4.51274	4.40217	5.1946	5.23174	5.25753	4.71342	4.70892	4.96411	4.83623	5.02747	4.92783	5.11806	5.15384	5.20388	5.45103	4.95367	5.0867	4.97708	5.24677	5.10909	4.89424	4.83326	4.72052
LOC_Os03g53150	6.6328	6.59299	6.57461	4.2473	4.33222	3.80558	5.59687	5.79792	5.12412	5.40426	4.14964	4.06256	4.88497	4.55006	4.31668	4.83701	4.88291	5.31907	6.25122	5.89248	6.1145	5.33171	4.98562	5.27315
LOC_Os03g53170	4.30669	4.38007	4.22753	5.66461	5.35744	5.39045	3.52768	3.91064	3.90957	4.68801	4.87583	4.77638	4.63265	4.95643	5.13429	5.47137	5.56393	5.48869	3.97102	4.13215	4.09413	4.69416	4.74363	4.7836
LOC_Os03g53190	8.16424	8.25704	8.18834	7.45082	7.45743	7.42665	7.6598	7.55123	7.18428	7.89346	7.66401	7.51516	7.77692	7.78866	7.78891	7.40621	7.63842	7.59569	7.79848	7.60615	7.69408	7.79933	7.78129	7.6595
LOC_Os03g53200	7.23825	7.2586	7.28763	5.8712	5.999	6.05373	7.4156	7.0185	6.82939	5.80239	5.89503	5.77106	6.78724	6.21821	5.52541	5.80734	5.93933	5.98832	6.66499	6.81364	6.71063	5.85001	5.98424	5.98223
LOC_Os03g53210	4.86134	4.83851	4.84163	4.85843	4.87382	4.85161	4.5131	4.6916	4.81605	5.41087	5.11108	5.41829	4.52218	4.54173	4.27092	4.85341	4.78675	5.11887	4.89552	5.14663	4.89879	5.11698	4.58908	4.51904
LOC_Os03g53220	0.416769	0.379452	0.580477	0.991721	1.66488	1.18336	0.487792	0.553819	0.824369	1.09429	1.57431	1.54386	0.624643	0.984038	0.963212	1.22642	1.08991	1.60569	0.707129	0.826645	0.538054	1.07989	1.42481	1.18676
LOC_Os03g53230	8.49581	8.50855	8.48253	7.99357	7.94837	8.24401	8.23329	8.29117	8.1208	7.49433	7.0685	7.05036	8.10841	8.16158	8.18456	8.38977	7.88486	7.85501	8.72886	8.26892	8.64792	8.15066	7.7963	7.98285
LOC_Os03g53240	0.0935426	0	0.220472	0.136002	0.135767	0.125372	0.150192	0	0	0.440141	0.089233	0.173404	0.0945451	0.0941656	0.046486	0.0913394	0.0457868	0.0893039	0.0472483	0.133162	0.133379	0.213036	0.216608	0.135121
LOC_Os03g53250	5.76878	5.84614	5.85216	6.18721	6.15164	6.08558	5.93972	5.95128	6.08702	6.08129	6.10885	6.07015	6.00961	6.1019	6.19001	6.4426	5.98705	5.90314	5.93449	6.18546	6.09555	6.14422	6.10188	5.99116
LOC_Os03g53270	6.30939	6.35981	6.2941	6.2252	6.63154	6.51214	6.70332	6.40009	6.15725	6.33765	6.02722	5.7719	6.50905	5.9854	5.27149	6.14508	6.50572	6.7084	6.65978	6.43802	6.56326	7.04047	6.85822	7.12959
LOC_Os03g53280	6.76129	6.69426	6.70179	7.25029	7.21676	7.27676	7.39443	7.62547	8.2168	6.49532	6.83649	6.79311	7.86296	7.78072	7.39827	8.17576	6.94689	6.92175	6.86613	7.36006	7.22916	7.27198	6.86745	6.71798
LOC_Os03g53300	3.779	3.77284	3.77756	4.84195	4.82945	5.0359	4.05771	4.1481	4.03017	3.72888	3.86062	3.65057	3.47579	4.13409	4.23374	4.62027	4.81512	4.39363	4.15212	4.28785	4.25647	4.18219	4.22921	4.55965
LOC_Os03g53310	6.37781	6.32475	6.4062	6.15155	6.0847	6.00153	5.95171	6.03001	5.64999	6.27136	6.23214	6.20551	5.99437	6.02479	6.02642	5.75941	6.11606	6.17074	6.08994	5.73813	5.95695	6.08864	6.31179	6.37477
LOC_Os03g53320	0	0	0	0	0	0	0	0	0	0	0	0	0	0	0	0	0	0	0	0	0	0	0.0460016	0
LOC_Os03g53340	0.487406	0.451755	0.260793	0.967614	0.757651	0.569693	0.101845	0.159618	0.157838	0.175969	0.252674	0.173404	0.345867	0.524476	0.782762	0.753833	1.06789	1.32229	0.378101	0.330962	0.293966	0.499502	0.57143	0.477926
LOC_Os03g53350	0.138134	0	0	0	0	0	0.101845	0	0	0	0	0	0.0480469	0	0	0	0	0	0	0.0457666	0	0	0	0
LOC_Os03g53360	0.877616	0.7094	0.64283	0.26028	0.298946	0.203282	0.851675	0.434001	0.344563	2.30933	2.25231	2.5334	0.225672	0.18256	0.44383	0.637425	0.660315	0.820715	0.899637	1.25457	1.00064	1.07989	0.829925	0.443619
LOC_Os03g53390	2.24831	1.86425	2.13795	1.17132	1.67977	1.46218	3.36309	2.80045	3.26791	1.40815	1.26526	1.28499	1.63208	1.80553	2.06226	1.61297	1.29341	1.73586	3.26644	3.08915	3.35529	1.49264	1.29748	1.20735
LOC_Os03g53400	1.07402	0.92793	1.017	0.178629	0.891571	0.569693	1.25686	0.799872	0.824369	0.663346	0.364147	0.252868	0.716704	0.684398	0.544436	0.637425	0.505075	0.399755	0.87366	1.04519	1.15503	0.398624	0.57143	0.668218
LOC_Os03g53410	0	0	0	0.046773	0.135767	0.0847799	0	0	0	0	0	0	0	0	0	0.25831	0.175025	0.131965	0	0	0	0	0	0
LOC_Os03g53440	0	0	0.0468722	0	0	0	0.051821	0	0.10712	0	0	0	0.0480469	0	0	0	0	0.0893039	0.0472483	0	0	0.0451983	0	0.0914718
LOC_Os03g53480	0.0475293	0.0933643	0.136282	0	0	0	0.051821	0.10835	0.054554	0	0	0	0.962143	1.67449	1.6605	0	0	0	0.0929981	0.255065	0.331468	0	0	0.0464607
LOC_Os03g53490	3.26421	3.13564	3.0699	3.98444	4.11117	4.01451	3.43315	3.30047	3.36824	3.9599	3.9937	3.96564	3.49325	3.67083	3.75586	4.37423	4.0053	4.05146	3.45343	3.61457	3.67998	3.9494	3.84935	4.07106
LOC_Os03g53500	4.19504	4.15765	4.12478	4.10813	4.22466	4.01721	5.1845	5.07547	5.58892	3.78765	4.05035	4.08716	4.267	4.42201	4.12151	4.18243	4.21522	4.09524	5.23603	5.43374	5.31032	4.06089	3.7276	4.02249
LOC_Os03g53510	3.53822	3.43219	3.42959	3.63625	3.7618	3.75797	3.21753	3.18149	3.46204	3.87953	3.92567	4.02344	3.78313	3.90645	3.71687	3.82142	3.66002	3.7836	3.72446	3.79959	3.67634	3.99906	3.76934	3.76558
LOC_Os03g53520	3.47878	3.55627	3.49865	4.20152	4.47776	4.39258	3.28945	3.1181	3.27367	4.52281	4.79359	4.76117	5.10393	5.02528	5.19488	4.15358	4.16423	4.09793	4.72802	4.74683	4.66725	4.33333	4.30919	4.12076
LOC_Os03g53524	0	0	0	0	0	0.125372	0.101845	0.209127	0.206833	0.175969	0.131862	0.0893055	0.139591	0.047851	0.135192	0.177239	0.0457868	0.0893039	0.0929981	0.0457666	0.0458436	0.0890235	0.133825	0.0464607
LOC_Os03g53530	4.43509	4.36143	4.36797	4.73176	4.75407	4.86065	4.25299	4.15759	3.90957	4.86059	4.8664	4.91414	4.52218	4.4842	4.31431	4.50456	4.723	4.72329	4.25129	4.19697	4.33242	4.85352	4.76957	4.85386
LOC_Os03g53540	0	0.0933643	0.260793	0.046773	0	0.2772	0.150192	0.303323	0	0.256508	0.131862	0.213683	0	0.047851	0.218759	0.218343	0.0457868	0.0893039	0	0	0	0.213036	0.216608	0.218647
LOC_Os03g53580	0.710504	0.649173	0.515307	0.046773	0.178324	0.0847799	0.150192	0.553819	0.548393	0.332788	0.173267	0.213683	0.139591	0.224805	0.0915209	0.25831	0.175025	0.131965	0.262738	0.330962	0.215906	0.290159	0.256284	0.335513
LOC_Os03g53590	6.33595	6.31932	6.43457	6.9354	6.89901	6.98024	6.7638	6.87968	6.95031	6.62991	6.723	6.67861	6.48634	6.75181	6.76381	7.16012	6.98006	6.84329	6.82563	6.89442	6.9128	6.92355	6.81112	6.87587
LOC_Os03g53600	5.76701	5.74636	5.72462	5.88655	6.02328	5.86587	5.8364	5.78472	5.54196	6.1382	6.27971	6.28564	5.87374	6.0075	5.97177	5.8431	5.79682	5.78614	5.85457	5.73551	5.80111	6.22317	6.1046	6.08039
LOC_Os03g53630	5.3166	5.32108	5.39508	6.14552	6.05859	6.10029	5.68361	5.91351	6.18503	5.40205	5.71923	5.73432	5.71166	6.09052	6.01624	6.47688	6.06208	5.89696	5.45002	5.77765	5.75269	5.98371	5.70216	5.79847
LOC_Os03g53640	2.33706	2.30581	2.11614	1.92634	2.03276	2.55393	1.78675	1.46199	1.43065	2.1498	1.30305	1.73587	1.98046	2.01262	2.37616	2.28949	2.10067	2.45153	2.24145	1.99911	2.01255	2.05335	2.13815	2.40256
LOC_Os03g53650	7.26865	7.26583	7.23894	8.36383	8.39376	8.2856	7.76056	7.60192	7.40373	7.74237	8.19256	8.13238	7.31298	7.20289	7.09799	7.65057	8.19088	8.22209	7.64232	7.31784	7.54816	7.96559	8.17412	8.21937
LOC_Os03g53660	5.24705	5.14964	5.2041	5.35303	5.69814	5.6876	5.6356	5.88998	6.3185	4.51669	4.52235	4.56301	5.73203	5.35149	4.54228	5.67241	5.12476	4.87541	5.50076	5.9065	5.8276	5.52358	4.85281	5.24977
LOC_Os03g53670	6.81721	6.80752	6.82078	7.12204	6.87979	7.11705	6.52229	6.64799	6.61698	6.83069	6.99065	6.96777	7.26233	7.44409	7.65843	6.98063	7.04315	6.80673	6.62126	6.75586	6.77796	6.89837	6.89206	6.92721
LOC_Os03g53700	5.08139	5.01293	5.06443	5.29972	5.21906	5.27905	5.16405	5.04342	4.97122	5.11802	5.28051	5.13472	5.3333	5.22711	5.30653	5.19972	5.23139	5.09211	5.15477	5.26018	5.3009	5.0808	5.21183	5.2423
LOC_Os03g53710	0.768386	0.486592	0.481583	0.26028	0	0.2772	0.196972	0.34821	0	1.0722	0.625119	0.50088	0.225672	0.45519	0.668514	0.443048	0.403224	0.328178	0.302226	0.403066	0.403667	0.531619	0.4049	0.477926
LOC_Os03g53720	5.65063	5.68206	5.65353	5.68416	5.67974	5.72357	5.54583	5.63086	5.82201	5.51686	5.5419	5.6219	5.6777	5.97461	5.99935	5.96811	5.68371	5.59353	5.85457	5.93262	5.93352	5.67684	5.46667	5.46388
LOC_Os03g53730	0.45252	0.486592	0.815188	0.337557	0.546453	0.762177	0.196972	0.699512	0.585918	0.830527	0.327938	0.921445	0.345867	0.265849	0	0.177239	0.36761	0.969271	0.378101	0.403066	0.215906	0.869832	0.473835	0.477926
LOC_Os03g53740	2.5082	2.55592	2.47435	3.58567	3.54313	3.59771	2.21948	2.09618	2.05662	3.73592	3.57417	3.5519	2.06462	2.19369	1.99274	3.03377	3.3491	3.84579	2.17918	2.40239	1.98927	3.67168	3.84285	3.6871
LOC_Os03g53750	5.50608	5.53589	5.48612	5.70162	5.85229	5.95161	4.76673	4.69378	4.56909	6.27921	6.21179	6.16564	5.87873	6.03076	6.25517	5.98384	5.86705	5.80026	5.19598	5.31611	5.33245	6.59778	6.56529	6.84663
LOC_Os03g53760	4.10525	4.07993	4.16782	4.82863	4.89151	4.87411	4.50847	4.39002	4.82785	4.69526	4.9145	4.80303	5.06067	5.08956	4.94175	5.20995	4.7918	4.63891	4.63636	4.94854	4.82017	4.98402	4.76957	4.80402
LOC_Os03g53770	5.02462	5.16585	5.05872	3.28765	3.48074	3.52372	4.74131	4.07321	4.26228	3.90474	3.9908	3.88063	4.92894	4.69235	4.43716	3.84457	3.75955	3.88373	4.66315	4.59156	4.63199	4.00193	4.07134	4.23047
LOC_Os03g53780	0	0.0474373	0	0	0	0	0	0	0	0	0	0	0	0	0.046486	0	0	0.0453429	0	0	0	0	0	0
LOC_Os03g53790	0.138134	0.222975	0.178991	0	0.0466896	0.0430126	0.051821	0.256994	0.10712	0	0	0	0.345867	0.13904	0.046486	0.0913394	0	0.173401	0.180363	0.174951	0.0458436	0.0451983	0.0905817	0.177488
LOC_Os03g53800	9.59174	9.61577	9.60717	6.04902	7.9395	6.97747	9.307	9.66836	9.45328	8.76289	7.68653	7.55391	8.41276	7.90974	7.09384	8.50781	8.09443	8.72069	9.42449	9.1502	9.29789	8.92853	9.06273	9.26425
LOC_Os03g53845	3.43924	3.48483	3.44717	3.46602	3.32845	3.28481	3.47646	3.39442	3.32451	3.75683	3.49065	3.22734	3.69156	3.36567	3.18921	3.39365	3.68193	3.44173	3.31551	3.42843	3.35984	3.32744	3.53942	3.28369
LOC_Os03g53860	5.93043	6.04913	5.95634	4.31812	5.28383	4.90067	6.62476	6.7014	6.7756	5.80491	5.53794	5.52718	5.64586	5.43596	5.12214	5.12738	4.59218	5.19126	6.47883	6.11341	6.37854	5.61916	5.70216	5.77797
LOC_Os03g53880	4.53227	4.49574	4.60176	4.90042	4.95102	4.92817	4.6349	4.69812	4.74319	4.55302	4.7412	4.70046	4.88	5.22711	5.11806	5.09877	4.8397	4.74921	4.74782	4.73989	4.78344	5.03252	4.67026	4.70431
LOC_Os03g53890	3.66553	3.67806	3.45588	3.29735	3.43321	3.39682	3.32674	3.289	3.29649	3.55269	3.26028	3.57914	3.03793	3.04451	2.61852	3.0679	3.19507	3.58296	3.39071	3.11622	3.40011	3.72126	3.40467	3.3956
LOC_Os03g53900	1.52388	1.58768	1.79773	0	0	0.2772	0.370254	0.893703	0.760165	0.256508	0.399469	0.467955	0.0480469	0.13904	0	0.218343	0.090165	0.131965	0.137342	0.174951	0	0.290159	0.0905817	0.218647
LOC_Os03g53910	6.75773	6.77926	6.74685	6.85185	6.53045	6.97573	5.47761	5.68872	5.48227	6.8129	6.43033	6.7985	6.32569	7.09564	7.46744	6.59132	7.06729	7.09718	6.1446	6.07943	6.01357	6.71867	6.59219	6.7486
LOC_Os03g53920	4.01846	4.10537	4.06056	1.87543	2.1443	2.00945	3.46217	3.67549	3.90586	2.55999	2.24262	2.02332	3.06737	2.78695	2.39425	2.67629	2.3673	2.71972	3.46218	3.41977	3.5508	3.17819	2.87144	3.04713
LOC_Os03g53930	5.5135	5.68206	5.49248	2.33716	2.57694	2.71554	4.27768	4.5737	4.78008	3.71112	3.1813	3.67241	3.05566	3.22705	2.81928	3.39365	2.45475	3.3767	3.27142	4.03621	3.35529	4.28939	3.21131	3.42667
LOC_Os03g53950	5.51878	5.5555	5.57375	4.93502	4.71124	4.82721	5.50575	5.23635	5.16033	4.5289	4.25705	4.14298	5.48826	5.09953	4.41519	4.7798	5.02542	4.94285	4.93531	4.88071	4.96888	4.92781	4.73839	4.70068
LOC_Os03g53960	6.75281	6.67881	6.76405	6.87674	6.86277	6.89843	6.84682	6.80012	6.88172	6.83356	6.82801	6.87741	6.81658	6.82487	6.88907	6.8449	6.68189	6.73589	6.8454	6.78483	6.89804	7.02222	6.90733	6.99096
LOC_Os03g53970	1.32608	1.68087	1.60759	0.046773	0	0.125372	0.524936	0.831832	0.726959	0.907373	0.327938	0.213683	0.624643	0.419258	0.755037	0.510792	0.569189	0.684046	0.87366	0.630346	0.71873	0.398624	0.439779	0.697629
LOC_Os03g53980	5.17665	5.24173	5.24989	5.44211	5.64318	5.33853	5.33064	5.19702	4.66206	5.59153	5.62724	5.60117	5.04151	4.77996	4.86114	4.82707	5.39068	5.56073	5.25879	4.90884	5.15818	5.48514	5.64632	5.59275
LOC_Os03g53990	3.11603	2.90399	3.10354	4.10813	4.23225	4.17055	2.96393	3.0518	3.42628	2.97733	3.19142	3.21747	3.5816	3.97921	4.16693	4.32803	4.01396	3.75318	3.16834	2.89027	3.46059	3.49969	3.511	3.51192
LOC_Os03g54000	4.99614	5.04834	4.99143	3.24817	4.08624	3.65429	4.07972	4.30718	4.67735	5.59734	4.92514	5.1189	6.00125	5.44938	4.37931	3.97021	3.25964	3.80353	4.55493	4.30912	4.44363	5.52358	5.09906	4.62233
LOC_Os03g54040	0.487406	0.379452	0.673025	0	0	0.414561	0.051821	0.0551918	0.10712	0.88221	0.793897	0.820726	0.345867	0.344592	0.408673	0.667419	0.175025	0.252864	0.137342	0.0901259	0.133379	0.252113	0.332505	1.38056
LOC_Os03g54050	4.80541	4.69321	4.78746	3.9754	4.19387	4.16326	4.19943	4.06651	4.42383	3.71112	3.36673	3.45442	3.69156	3.2579	2.75074	4.05491	3.93099	3.70807	4.37218	4.58188	4.57841	4.35143	4.11245	4.24548
LOC_Os03g54063	3.05919	3.25663	3.0812	4.64132	4.40794	4.5026	4.05454	4.06315	4.43158	3.94782	4.07514	4.06531	4.59069	4.64646	4.58227	4.86154	4.36722	4.40237	4.46427	4.81119	4.71237	4.19478	4.00883	3.99017
LOC_Os03g54084	5.09841	5.08575	5.03276	5.85487	5.81654	5.79294	5.01536	4.84238	5.25218	5.77617	5.63282	5.5859	5.76385	5.83328	5.95739	6.24543	6.08144	5.82485	5.33336	5.61165	5.4649	5.57842	5.4443	5.47029
LOC_Os03g54091	3.21822	3.15742	3.10354	3.19725	2.79773	3.09347	2.90879	2.98231	3.01632	2.38294	2.27151	2.35582	3.25305	3.53472	3.74885	3.47646	3.17975	3.1307	2.99844	3.27836	3.21687	2.8931	2.57462	2.79837
LOC_Os03g54100	4.74722	4.80094	4.74189	4.88924	4.83777	4.90796	4.80498	5.18933	4.9152	4.85252	4.65614	4.72679	3.83882	4.08906	4.13502	4.24344	4.6452	4.82267	4.17889	3.93648	4.05543	4.72053	4.8349	4.89887
LOC_Os03g54130	0.264189	0.137874	0.136282	0	0.0466896	0.0430126	0	0	0.157838	0.2168	0	0	0.26686	0.800684	0.726769	0	0	0	0.222138	0.255065	0.0902752	0.0890235	0	0
LOC_Os03g54150	6.82788	6.80709	6.83587	6.63413	6.46051	6.75583	7.0125	7.1629	7.36951	6.7543	6.6625	6.75907	6.9741	7.26399	7.28983	7.04702	6.67781	6.81411	7.20833	7.51019	7.34054	7.05608	6.78126	6.91552
LOC_Os03g54160	3.25917	3.25157	3.21035	3.14983	2.35375	3.16823	3.43803	3.56575	3.54058	2.84033	2.54033	2.35582	3.7215	3.80568	4.03482	3.44217	2.98785	3.32707	3.67267	3.2974	3.72998	3.05654	3.0848	3.0698
LOC_Os03g54170	0.0475293	0.0933643	0.0468722	0	0	0.0430126	0.051821	0.10835	0.10712	0.0460449	0	0	0	0.047851	0	0	0	0	0.0929981	0	0.175233	0	0	0
LOC_Os03g54190	0	0.263714	0.220472	0.046773	0	0.0847799	0.051821	0	0	0.133947	0	0.0453437	0.655987	0.55791	0.44383	0.0463924	0	0	0.0472483	0	0	0	0	0
LOC_Os03g54200	6.68773	6.66747	6.73616	7.69864	7.65683	7.53961	6.47088	6.55771	6.3178	7.2346	7.35633	7.26203	6.99837	7.21571	7.4717	7.69379	7.64006	7.57216	6.75757	6.62724	6.69767	7.3607	7.34986	7.24084
LOC_Os03g54210	0	0	0	0	0	0	0	0	0.054554	0	0	0	0	0	0	0	0	0	0	0	0.0458436	0	0	0
LOC_Os03g54220	4.30669	4.20287	4.31869	5.2431	5.31635	5.32552	5.0235	4.84238	5.44829	4.56295	4.63036	4.54339	5.27013	5.53267	5.61971	5.65848	4.93858	4.77467	5.51553	5.70642	5.77753	4.66912	4.28302	4.26771
LOC_Os03g54240	3.84438	4.02767	4.06626	4.02296	3.99395	3.86372	3.77512	3.92182	4.40295	3.33814	3.29821	3.24202	4.92573	5.29188	5.32078	4.82375	3.75611	3.66151	4.30331	4.86004	4.62446	3.71428	3.37795	3.21417
LOC_Os03g54750	4.90876	4.79747	4.92554	4.6027	4.82108	4.90067	4.9588	5.3905	5.27102	4.05022	4.01093	3.98613	3.89244	3.53472	3.41859	4.31388	4.86546	4.38924	4.84126	4.88386	4.8382	4.517	4.46758	4.53134
LOC_Os03g54760	5.29214	5.40542	5.21183	4.72997	4.78882	4.7433	5.67331	5.7475	5.48351	4.87342	4.73257	4.68801	5.11806	5.04457	4.9325	4.73978	4.81677	4.73544	5.03536	4.9181	4.98662	4.8896	4.88954	4.97591
LOC_Os03g54770	3.75415	3.71526	3.69536	3.88176	3.90171	3.85771	3.85386	3.88039	4.01993	3.75683	3.58572	3.70809	3.65324	4.08046	4.1484	4.12414	3.74227	3.49173	3.86294	4.09997	4.07491	3.99042	3.66634	3.81002
LOC_Os03g54780	4.72547	4.79226	4.75253	4.93035	5.01259	5.02923	4.96557	5.11335	5.34675	4.97807	4.79856	4.78643	4.90468	5.05632	5.1167	5.3179	4.87975	4.76623	5.02802	5.26865	5.12919	4.85511	4.70831	4.70068
LOC_Os03g54790	6.21822	6.32955	6.23207	6.71871	6.60009	6.77389	6.93225	6.84584	6.89579	6.63651	6.61069	6.67366	6.7757	6.646	6.45848	6.83296	6.67781	6.7993	7.14696	7.18641	7.14379	6.8062	6.77231	6.7508
LOC_Os03g54820	0.181387	0.0933643	0.220472	0.943098	0.445529	0.598813	0.286213	0.303323	0.387698	0.507514	0.290797	0.595373	0.526306	0.908292	0.408673	0.443048	0.903533	0.655087	0.484918	0.43781	0.438455	0.398624	0.662839	0.544185
LOC_Os03g54850	1.09679	1.02592	1.33288	2.25986	2.23781	2.30281	2.32854	3.01747	2.75321	1.22012	0.920874	1.74964	1.96803	1.95104	1.95668	1.75941	2.2153	1.92968	2.50949	2.76589	2.53871	1.40866	1.04907	1.39858
LOC_Os03g54860	1.34523	1.41758	1.15176	1.6055	1.4385	1.43014	1.14202	1.24178	1.38879	1.69498	1.69294	1.49567	1.85102	1.44356	1.6303	1.85374	1.98791	1.90529	1.43184	1.47131	1.67604	1.50886	1.44211	1.61442
LOC_Os03g54870	2.34659	2.36318	2.06012	3.11184	3.05347	3.30704	4.09832	3.90313	4.05714	3.29589	3.51903	3.49175	3.01394	2.92147	2.23277	3.0679	2.90952	3.09341	3.46218	3.5164	3.48991	3.26672	3.29941	3.51606
LOC_Os03g54880	0	0	0	0	0	0	0	0	0	0	0.0453063	0	0	0	0	0	0	0	0	0.0457666	0	0	0	0
LOC_Os03g54890	7.63259	7.76649	7.64383	7.6295	7.46765	7.77109	7.36016	7.63598	7.25004	8.23742	7.65422	7.91639	7.43714	7.2766	6.90177	7.38944	7.79388	8.01955	7.36105	7.04885	7.18758	7.95804	7.81136	7.89671
LOC_Os03g54900	5.92646	5.95665	5.97616	6.33056	6.15431	6.26433	6.75112	6.81369	7.0089	6.07506	6.17213	6.10937	6.75232	6.57938	6.37613	6.57954	6.12542	6.24732	6.49649	6.79784	6.64279	6.26556	6.11543	6.12978
LOC_Os03g54910	1.82599	1.75418	1.86466	0.136002	0.337011	0.164853	0.880621	1.63499	1.32365	0.980332	0.364147	0.252868	0.936845	0.684398	0.607808	0.543507	0.718017	0.533062	1.11452	0.717764	1.48957	0.531619	0.473835	0.862517
LOC_Os03g54920	6.08648	6.1271	6.11529	6.03531	6.03273	6.04846	5.91895	5.96935	5.87792	6.19486	5.87791	6.06328	6.1884	6.1865	6.02207	5.92142	5.9686	6.118	6.28426	6.14923	6.17377	6.42474	6.12751	6.1291
LOC_Os03g54930	0.61908	0.7094	0.7026	0.480702	0.578583	0.478629	0.524936	0.767188	1.08243	0.332788	0.433947	0.564558	0.183274	0.62254	0.511674	0.371965	0.36761	0.252864	0.551974	0.537288	0.631218	0.290159	0.369156	0.477926
LOC_Os03g54970	5.08708	4.9705	5.14742	5.15245	4.9356	5.20049	4.42004	4.56659	4.68602	4.52484	4.4378	4.53348	4.87335	5.4954	5.81277	5.29407	5.2741	5.11223	4.70426	4.85844	4.82182	4.74299	4.83162	4.87332
LOC_Os03g54980	6.54807	6.5171	6.50077	6.07463	5.95148	5.99744	5.39851	5.43539	5.20019	6.2924	6.13659	6.22041	5.85867	5.89427	6.1054	5.64723	6.14593	6.14493	5.65932	5.49276	5.43937	6.7403	6.20306	6.18858
LOC_Os03g55010	3.48742	3.4411	3.48595	3.45739	3.6566	3.67152	3.92853	4.02218	4.12881	4.03317	3.45752	4.08987	4.68297	4.23055	3.10935	3.13384	3.40726	3.91766	4.28618	4.75719	4.29019	4.13854	3.35985	3.21924
LOC_Os03g55020	0.138134	0.0933643	0.0922694	0.610917	0.298946	0.598813	0.196972	0.0551918	0.054554	0.507514	0.500526	0.50088	0.139591	0.305758	0.297749	0.218343	0.36761	0.173401	0.222138	0.0901259	0.133379	0.252113	0.57143	0.408476
LOC_Os03g55030	1.41936	1.57154	1.68371	1.78175	1.40305	1.61253	1.32162	2.2221	2.18444	1.33585	1.20664	1.51191	1.37386	1.25259	1.43446	1.16467	0.92819	1.22712	1.69179	1.89043	1.60125	1.45963	0.979653	0.938393
LOC_Os03g55034	0.138134	0.181052	0.178991	0.0920771	0.0919155	0.0430126	0.196972	0.209127	0.157838	0.0906655	0.173267	0.131967	0.183274	0.265849	0.046486	0.134928	0.133219	0.0893039	0.0929981	0.255065	0.368019	0.131557	0	0.2976
LOC_Os03g55040	2.75005	2.80396	2.68903	2.30866	1.75199	2.11401	2.90879	3.51251	3.26791	2.18108	1.81569	1.97727	3.2272	3.36567	3.33678	2.40081	2.2352	2.25325	3.6689	2.99313	3.31374	2.08616	1.87057	1.8553
LOC_Os03g55050	1.63696	1.72531	2.08279	4.9673	4.58248	4.62266	4.03858	4.07988	3.88343	3.11331	3.28882	3.2899	2.57968	2.66184	2.6108	4.35823	4.46945	4.71804	4.84126	3.94858	4.51055	3.116	3.60235	3.23437
LOC_Os03g55070	10.0777	10.1218	10.0987	7.11005	7.44632	7.48995	9.94679	10.4215	10.1359	8.05945	8.065	7.93608	8.41176	7.88051	7.06026	7.7362	7.41677	7.70503	8.527	8.3921	8.52837	8.06186	8.10671	8.34216
LOC_Os03g55080	4.00949	3.9549	3.76008	4.48663	4.6002	4.331	4.2194	4.46835	4.37375	4.13255	4.27618	4.17903	3.12451	3.59636	3.81748	4.00587	4.37396	4.37821	3.28627	3.41977	3.23677	3.66807	3.96161	3.6871
LOC_Os03g55090	5.06992	5.0189	5.00781	9.97621	10.3033	10.1028	6.12727	5.42102	5.93265	8.78957	9.44391	9.50461	4.1672	5.7435	6.34392	9.04499	10.1079	9.17805	7.24995	7.75004	7.4869	8.3965	8.87697	8.47919
LOC_Os03g55100	3.25412	3.17888	3.42516	3.21783	3.89535	3.27131	4.20516	4.86765	4.64661	3.49576	3.47003	3.70103	2.32077	3.02072	3.58136	2.57707	2.97607	2.51738	4.28864	4.46673	4.23931	3.77926	3.49451	3.68343
LOC_Os03g55110	3.78952	3.86839	3.91023	3.72521	3.61073	3.72863	3.19466	3.21217	2.8945	3.88903	3.85108	3.88687	3.2376	3.35619	3.4621	3.32003	3.66736	3.74633	3.40891	3.26391	3.39125	3.83823	3.82317	3.84658
LOC_Os03g55120	5.98714	5.9308	5.86284	2.25986	2.08961	2.46184	4.23068	4.66745	4.23891	3.8376	2.9023	3.01582	3.30341	3.40294	3.66567	3.65174	3.14336	3.11484	3.70617	3.65204	3.87036	3.90105	3.47782	3.91391
LOC_Os03g55130	6.6328	6.56373	6.62278	6.86984	6.84596	6.84815	6.41817	6.129	6.34883	6.81748	6.98812	6.9835	6.58582	6.75226	6.71967	6.86202	6.73832	6.72852	6.60013	6.55143	6.65023	6.90873	6.89128	6.78331
LOC_Os03g55140	1.40118	1.3435	1.40662	0.046773	0.0466896	0.164853	1.09339	1.21779	1.43065	0.721253	0.131862	0.173404	0.456814	0.590587	0.335679	0.443048	0.36761	0.213679	0.484918	0.403066	0.929053	0.398624	0.369156	0.477926
LOC_Os03g55150	8.37729	8.33662	8.35796	8.54441	8.73627	8.56519	8.4911	8.4757	7.98167	8.89397	8.83719	8.76998	8.04323	7.98541	8.07618	8.06903	8.72968	8.57478	8.18145	7.87573	8.07636	8.71853	8.87349	9.01428
LOC_Os03g55164	3.02398	2.88453	2.78892	2.66407	2.49513	2.84271	2.79176	2.48586	2.62389	2.80729	2.64705	2.5334	2.1106	2.59093	3.14182	2.90121	2.98785	2.89715	2.59147	2.29279	2.24648	2.96542	2.72359	2.97089
LOC_Os03g55180	5.97182	6.13741	6.07558	4.99141	5.1499	5.19335	6.17625	6.14895	6.30168	5.39205	5.68206	5.72041	5.13763	4.97202	4.59601	4.80869	4.85264	4.88635	5.31417	5.5682	5.4649	5.17405	5.12608	5.29497
LOC_Os03g55200	0.38011	0.822799	0.759992	0.299436	0.374098	0.240715	1.53693	1.67077	1.49123	0.540056	0.564167	0.364416	0.655987	0.524476	0.511674	0.443048	0.331095	0.399755	0.484918	0.689209	0.600827	0.252113	0.473835	0.511436
LOC_Os03g55210	0.38011	0.263714	0.220472	0	0.259848	0.0430126	0.370254	0.303323	0.206833	0.256508	0.0453063	0.0453437	0.592603	0.13904	0.0915209	0.371965	0.175025	0.500872	0.707129	0.537288	0.774254	0.398624	0.439779	0.477926
LOC_Os03g55220	3.41679	3.36825	3.51541	2.62608	2.79089	2.51627	3.98294	4.23433	4.06381	3.88903	3.73144	3.74292	3.23241	3.43478	3.34611	2.71988	2.95822	2.95175	4.20517	3.90578	3.90498	3.79588	3.82647	3.92639
LOC_Os03g55230	0.138134	0.0474373	0	0.178629	0.546453	0.203282	0.101845	0	0.054554	0.0906655	0	0.173404	0.26686	0.45519	0.135192	0.134928	0.175025	0.0893039	0	0.0457666	0.133379	0.131557	0	0.0914718
LOC_Os03g55240	4.41937	4.32098	4.29461	1.50858	2.34444	1.84904	4.66848	4.94091	4.81012	1.95841	1.49489	1.28499	3.39914	2.89555	1.6605	1.4326	2.05662	2.08973	3.57529	3.72419	3.81186	2.12877	1.87057	2.19137
LOC_Os03g55250	0.954433	0.92793	0.64283	0	0.0466896	0	0.101845	0.434001	0.157838	0	0	0	1.39259	1.21116	1.03413	0.0463924	0	0	0	0	0	0	0	0
LOC_Os03g55260	3.49601	3.56036	3.42516	0.374696	0.578583	0.414561	2.68914	2.62003	2.75321	1.66578	0.654656	0.846573	2.92667	2.77278	2.3486	1.75941	0.718017	1.28497	3.23107	3.1843	3.22685	1.82619	1.95739	1.80213
LOC_Os03g55270	4.98398	4.96896	4.96421	5.24561	5.23553	5.17775	4.71342	4.79046	4.69463	5.31305	5.29582	5.37455	4.80334	4.958	5.03548	4.92809	5.2152	5.34536	4.9447	4.97982	4.94941	5.42336	5.26263	5.36309
LOC_Os03g55280	4.99311	5.03517	5.0196	4.2498	4.31086	4.51029	5.34239	4.90943	4.86457	5.81824	5.9422	5.90008	5.4203	5.03718	4.56041	4.26812	4.29796	4.32863	5.00128	4.99302	5.02289	5.22895	5.21812	5.1091
LOC_Os03g55290	3.37082	3.30134	3.41626	0.299436	0.757651	0.2772	2.32854	2.44511	2.17215	1.68045	0.739802	0.684056	1.44736	1.53034	1.99274	0.937362	0.903533	1.18722	2.77107	2.13235	2.34145	1.50886	1.04907	1.48546
LOC_Os03g55300	1.8123	1.66575	1.69847	0.480702	0.670893	0.44695	0.761181	0.863099	0.915616	1.09429	0.739802	1.16686	0.491978	0.45519	0.726769	0.575497	0.255169	0.767591	0.764801	0.745764	0.368019	0.943303	0.473835	0.697629
LOC_Os03g55310	1.86631	1.69584	1.91607	0.299436	0.757651	0.347514	1.11791	1.65299	1.10845	0.8566	0.213517	0.53307	0.74613	0.882133	1.07955	0.7256	0.569189	0.684046	1.3015	1.08957	1.1758	1.01321	0.633008	1.01048
LOC_Os03g55320	8.388	8.33318	8.38043	6.30853	6.25218	6.525	7.03319	7.10032	6.87321	7.0167	7.20671	7.21784	6.22935	6.07256	5.91261	6.89884	6.60273	6.85607	6.22449	6.30202	6.27046	6.90949	6.77146	6.96512
LOC_Os03g55330	2.42066	2.09623	2.2118	2.40156	2.74916	2.43786	2.40026	2.63822	1.74451	2.9594	2.81996	2.69861	2.61997	2.43772	2.42096	2.69097	2.83324	2.74055	2.21065	2.28327	2.48148	2.48099	2.64357	2.31038
LOC_Os03g55340	1.52388	1.48805	1.66881	1.45757	1.7091	1.70917	1.57285	1.56065	1.72782	1.87157	1.91667	1.77678	2.09924	1.84669	1.81618	2.18968	1.94022	1.85524	1.83329	1.86512	2.04677	1.90186	2.00474	1.93154
LOC_Os03g55350	4.63502	4.64198	4.57603	1.03876	2.48669	1.81222	3.87559	3.63078	4.23005	3.28153	2.52442	2.61837	3.3945	3.35144	3.18921	2.00234	1.34926	2.30077	4.48158	4.02197	4.25158	3.01738	2.81277	3.16237
LOC_Os03g55360	3.44812	3.26166	3.2206	4.2868	4.01758	4.16569	3.1238	3.12457	3.39491	3.94174	3.7418	3.75661	3.68778	3.77757	3.95482	4.39679	4.38958	4.24122	3.54681	3.64462	3.55872	4.07185	3.99424	4.09059
LOC_Os03g55370	0	0	0	0	0	0	0	0	0	0	0	0	0	0	0	0	0	0.0453429	0	0	0	0	0	0
LOC_Os03g55380	3.99441	3.86177	3.76008	3.31179	3.2657	3.31144	3.81315	4.23433	3.68158	2.9654	2.85855	2.96953	3.03793	2.94061	2.88471	2.63893	3.24499	3.13595	3.22594	2.96958	3.24662	2.98295	3.18586	3.09765
LOC_Os03g55389	3.01205	2.84481	3.22571	3.20242	2.98918	3.03608	3.26221	2.8324	3.28513	3.08602	2.83294	2.78134	3.43572	3.76689	3.71327	3.72844	3.19507	3.18236	3.27142	3.39346	3.20176	3.1629	3.18586	3.0698
LOC_Os03g55400	1.02737	0.795273	1.04035	0.136002	0.135767	0	0.524936	0.256994	0.054554	0.175969	0.0453063	0	0.139591	0.684398	0.938775	0.0913394	0.175025	0.173401	0.340662	0.504885	0.438455	0.131557	0.216608	0.443619
LOC_Os03g55410	6.23692	6.20107	6.24909	7.17925	7.18189	7.28575	7.30383	6.90666	6.90231	7.75521	7.55394	7.81837	7.29909	6.90784	6.21248	7.73177	7.47546	8.09729	7.37153	7.66232	7.41367	8.05497	7.90033	7.9877
LOC_Os03g55420	4.0883	4.00682	4.11381	0.892778	1.03742	0.812764	3.33199	3.2422	3.05697	1.90943	1.14554	1.41159	3.16864	2.92147	1.82953	1.67334	1.31227	1.91753	2.7498	3.11084	2.81508	2.62191	1.73673	2.2119
LOC_Os03g55430	4.88606	4.98884	4.87123	3.10633	3.31421	3.65775	3.03002	3.23625	2.87946	4.32691	4.60221	4.57852	1.44736	1.7195	1.9197	4.17462	3.4841	4.38484	1.87317	1.25457	1.91711	4.43659	4.61602	5.06887
LOC_Os03g55440	0	0	0	0	0	0	0	0	0	0.0460449	0	0	0.0480469	0	0	0	0	0	0	0	0	0	0	0
LOC_Os03g55450	5.19523	5.15235	5.17801	4.03751	3.91121	4.14363	4.78789	4.79655	4.64661	4.41727	4.31369	4.27969	4.72791	4.79756	4.76364	4.41679	4.19504	4.54928	4.67071	4.65937	4.6599	4.49884	4.43121	4.60885
LOC_Os03g55460	0	0.0933643	0.178991	0	0.0919155	0	0	0	0	0.0460449	0.089233	0.0453437	0	0.13904	0	0.0913394	0.133219	0.0453429	0.0472483	0	0	0.0451983	0.0905817	0.0914718
LOC_Os03g55470	2.3178	2.44516	2.41305	0.866945	0.757651	0.787692	1.60789	2.19778	2.01596	1.13746	0.767103	0.625544	1.55103	1.97599	1.90716	1.37923	1.15403	1.14619	1.79228	1.9153	2.09117	1.10145	1.04907	0.888255
LOC_Os03g55490	3.42131	3.48483	3.49865	3.50003	3.47648	3.44973	3.5185	3.55621	3.62412	3.69315	3.51098	3.51611	3.73624	3.73436	3.87335	3.89615	3.63027	3.51206	3.54269	3.79625	3.76809	3.65355	3.58687	3.69442
LOC_Os03g55510	0	0	0	0	0	0	0	0	0	0	0	0	0	0	0	0	0	0.0453429	0	0	0	0	0	0
LOC_Os03g55530	0.303874	0.341895	0.375408	0.046773	0.178324	0.0430126	0.242282	0.159618	0.254219	0.0906655	0	0	0.345867	0.933985	0.913916	0.134928	0.0457868	0.213679	0.450184	0.903232	0.403667	0.213036	0.0460016	0.218647
LOC_Os03g55540	10.4777	10.5187	10.4858	6.25973	5.78504	6.9463	7.86111	8.36692	8.22612	7.76082	7.33938	7.84285	6.83809	7.39001	7.50849	7.54218	6.60799	7.52267	6.02873	6.89481	6.24735	8.13653	7.36582	7.83208
LOC_Os03g55550	0.929279	0.849808	0.868349	0	0.0466896	0	0.487792	0.303323	0.792624	0.0460449	0.213517	0.0893055	0.139591	0.0941656	0.0915209	0.177239	0	0.131965	0.137342	0.174951	0.255464	0.0890235	0.216608	0.177488
LOC_Os03g55560	6.14295	6.06218	6.20456	6.00009	6.00048	6.02987	6.90609	7.09251	7.25223	5.97893	6.02298	5.97742	6.36771	6.31428	6.15596	6.46626	5.92868	5.90851	6.24173	6.55193	6.39469	6.10607	5.97089	5.92198
LOC_Os03g55570	5.00218	4.86853	4.90978	4.58894	4.35095	4.63677	4.41015	4.37111	4.26228	4.3728	4.29505	4.44108	4.50722	4.81495	4.8266	4.62218	4.74746	4.73889	4.55084	4.26868	4.3599	4.71179	4.49686	4.71873
LOC_Os03g55590	6.98414	7.10488	7.01045	5.69337	6.3739	5.94312	6.18353	6.1842	6.18808	6.87561	6.8537	7.01803	6.53193	6.94544	7.0496	5.87156	5.80599	6.42294	7.14153	6.89599	6.9209	6.80085	6.62049	6.82555
LOC_Os03g55600	6.61368	6.59947	6.61064	6.58596	6.67213	6.65025	6.45473	6.38199	6.24929	6.77709	6.8272	6.79808	6.50583	6.86924	6.99249	6.63988	6.66595	6.68978	6.6305	6.37443	6.56277	6.86015	6.79732	6.78502
LOC_Os03g55610	1.00346	1.24521	0.919621	0	0.0466896	0.0847799	0.761181	0.34821	0.300098	0.507514	0.173267	0	0.420772	0.419258	0.297749	0.335066	0.293632	0.36441	0.518836	0.215564	0.690145	0.623891	0.602548	0.408476
LOC_Os03g55620	2.51667	2.84481	2.71828	1.40468	1.34819	1.69575	2.42994	2.40318	2.24433	1.54271	1.08173	1.12524	2.17693	2.25613	2.35785	1.77327	1.68929	1.72196	2.12516	2.0449	2.26598	1.83908	1.40729	1.67482
LOC_Os03g55630	4.53852	4.36377	4.37028	4.93502	4.98288	4.81175	4.32057	4.32974	4.15089	4.7132	4.54815	4.36711	4.89814	4.6848	4.97518	4.8664	4.98044	5.05102	4.65935	4.50819	4.35536	4.65278	4.76097	4.62233
LOC_Os03g55640	6.19467	6.12018	6.18767	5.73681	5.86212	5.81946	7.07957	6.80365	7.20666	5.18386	4.92968	4.83243	6.13587	5.96451	5.70731	5.98681	5.51797	5.53015	6.5018	6.83742	6.68279	5.5649	5.63226	5.56109
LOC_Os03g55645	0	0	0	0	0	0	0.101845	0	0.054554	0	0	0	0	0	0	0	0	0	0	0	0.0458436	0	0	0
LOC_Os03g55650	0.0475293	0	0	0	0	0	0	0.0551918	0	0	0	0	0	0	0	0	0	0	0	0	0	0	0	0
LOC_Os03g55660	0.45252	0.822799	0.580477	0.410904	0.578583	0.381427	0.328845	0.159618	0.254219	0.932105	1.39342	1.12524	0.345867	0.55791	0.218759	0.297198	0.36761	0.500872	0.262738	0.293513	0.331468	0.593784	0.662839	0.809621
LOC_Os03g55670	3.92293	3.93612	4.03172	4.17545	4.36713	4.03063	2.79176	2.53522	2.34626	4.94958	5.12697	5.23841	3.86923	4.28148	4.79801	4.13492	4.82664	4.47044	3.57529	3.36666	3.33697	4.32648	4.61411	4.51284
LOC_Os03g55680	0	0	0	0	0	0	0	0	0	0	0.399469	0.467955	0	0	0	0.0913394	0	0.0453429	0	0	0	0	0.133825	0.0464607
LOC_Os03g55704	5.24195	5.26198	5.20668	6.24852	6.24344	6.21817	5.41468	5.55271	5.70858	5.9715	5.94967	5.92531	5.67292	5.73896	5.79841	6.44531	5.97231	6.1803	5.65647	5.74508	5.78007	6.53084	6.47937	6.21868
LOC_Os03g55720	3.2078	3.1842	3.09799	0.967614	0.81272	1.81222	1.60789	1.11764	1.25542	2.64472	1.81569	2.27246	2.13305	2.889	2.97159	2.30865	1.02281	0.992609	0.820257	0.773231	1.09087	1.35582	1.31637	2.45517
LOC_Os03g55730	5.84894	5.74905	5.85298	6.21179	6.22008	6.15217	5.68053	5.57766	5.33164	6.40103	6.42016	6.40785	5.65849	5.53267	5.58961	5.80481	6.29023	6.17521	5.53016	5.3677	5.46174	6.26436	6.47043	6.42344
LOC_Os03g55740	0.929279	1.13973	0.731581	0.547278	0.640775	0.44695	0.596472	0.514975	0.658161	0.507514	0.594965	1.18723	0.383806	0.18256	0.335679	0.985779	0.537488	0.467948	0.584369	0.43781	0.403667	0.290159	0.4049	0.607534
LOC_Os03g55750	0	0	0	0	0	0	0	0	0	0	0	0	0.0480469	0	0	0	0	0	0	0	0	0	0	0
LOC_Os03g55760	1.45505	1.18285	0.94459	1.31199	1.29116	1.164	0.449667	0.475056	0.760165	1.00385	0.992021	0.896917	0.884878	1.03241	0.755037	1.03262	1.1116	1.06044	0.792796	0.504885	0.746759	0.818687	1.0263	1.12315
LOC_Os03g55770	4.86797	4.87183	4.80971	2.54694	2.49513	3.23467	3.67953	4.78639	3.88343	4.16159	4.25464	4.60526	1.8645	2.36402	3.10935	4.17462	3.93708	4.01204	3.01636	3.14278	3.23182	4.0773	4.08517	4.53542
LOC_Os03g55776	8.81747	8.93224	8.823	2.39253	1.82077	2.86085	6.6005	6.79507	6.26022	3.80114	3.51098	3.41609	3.4492	4.76393	5.59841	4.74857	3.71419	3.76678	6.77038	6.95339	6.81525	4.18976	3.90657	4.83909
LOC_Os03g55784	4.46165	4.4076	4.36567	3.66652	3.98499	3.91961	4.29928	4.37111	4.32465	4.37054	3.81883	3.97153	4.27964	4.29641	4.19299	3.838	3.92182	3.91155	4.26135	4.22459	4.18656	4.44715	4.06577	4.33711
LOC_Os03g55800	7.40005	7.45938	7.455	1.71091	1.4559	1.83687	6.19293	6.58668	7.06852	3.21758	2.21315	2.7611	4.36272	3.86698	2.26261	2.52887	1.97614	2.78132	2.85313	4.44341	3.13969	3.56322	2.64357	2.72885
LOC_Os03g55810	0	0	0	0	0	0	0	0	0	0	0	0	0.0480469	0	0	0	0	0	0	0.0457666	0	0	0	0
LOC_Os03g55820	3.57922	3.41873	3.72448	3.56172	3.88254	3.79932	3.50926	3.16903	3.07687	3.0241	3.23117	3.27094	3.71035	3.96058	4.09963	3.5747	3.74574	3.67599	3.44464	3.47935	3.49405	3.02304	3.27547	3.60799
LOC_Os03g55830	3.45254	3.72258	3.48595	1.76786	1.52349	1.55426	3.02355	3.131	3.16009	2.55203	1.12458	0.794408	2.63578	2.46441	1.9688	2.13706	2.08978	2.41745	3.12495	3.26391	3.40451	2.77733	2.67318	2.67811
LOC_Os03g55840	0.303874	0.263714	0.260793	0.480702	0.337011	0.203282	0.410507	0.391743	0.69297	0.830527	0.739802	0.684056	0.491978	0.305758	0.135192	0.543507	0.437979	0.36441	0.414592	0.504885	0.660983	0.653381	0.692065	0.511436
LOC_Os03g55850	6.85276	6.83439	6.82708	6.56653	6.66326	6.59847	6.62101	6.44599	6.25076	6.09573	5.91271	5.90854	6.4721	6.58699	6.72101	6.3205	6.61512	6.53943	6.83112	6.52491	6.6787	6.09671	6.26028	6.27342
LOC_Os03g55870	2.99397	2.95464	3.09799	3.25814	3.36115	3.43365	2.6392	3.20608	2.887	2.53599	2.29982	2.34679	2.77076	2.5665	2.49825	2.87574	2.81352	3.23223	2.21065	2.23469	2.28522	3.05654	2.85215	2.9343
LOC_Os03g55874	0.710504	0.181052	0.580477	0.641714	0	0.347514	0.697536	0.303323	0.585918	0.507514	0	0.434261	0.139591	0.62254	0.57647	0.297198	0.331095	0.36441	0.518836	0.330962	0.368019	0.290159	0.473835	0.177488
LOC_Os03g55880	0.223382	0.0933643	0.220472	0	0	0	0.150192	0.256994	0.254219	0.0906655	0	0	0.0480469	0	0	0	0	0	0	0.0901259	0.133379	0.0451983	0.0460016	0
LOC_Os03g55890	3.22857	3.36825	3.30497	2.98548	2.72064	2.83048	3.97959	3.93291	4.26806	2.6221	2.27151	2.35582	3.34247	3.16873	2.75074	3.0679	3.04533	2.8532	4.42233	4.81615	4.56273	2.88069	2.60567	2.65581
LOC_Os03g55920	2.81328	2.68901	2.70373	3.24316	3.09849	3.01463	2.75315	2.64723	2.94591	2.60682	2.52442	2.60329	3.05566	3.43028	3.51678	3.2866	3.15385	2.9398	3.21046	3.17403	3.18137	2.82346	2.78592	2.79837
LOC_Os03g55930	2.30808	2.15155	2.06012	1.96339	2.31613	2.46184	2.30738	2.32674	2.32422	2.85333	2.30914	2.32856	1.25607	2.00052	1.86887	2.18968	1.95229	1.73586	2.14701	2.20475	2.01255	2.19043	2.21063	2.48921
LOC_Os03g55940	0.138134	0	0.178991	0	0.0919155	0.203282	0.101845	0	0.344563	0.369467	0.0453063	0.0893055	0.592603	0.224805	0.408673	0.407944	0	0.0893039	0.414592	0.174951	0.0902752	0.252113	0.175811	0.2976
LOC_Os03g55950	5.63613	5.51283	5.52802	4.49298	4.70215	4.574	4.88215	5.31901	5.02001	4.98103	4.75149	4.7458	5.22251	5.49864	5.6836	4.9678	4.71062	4.90338	5.1999	4.95155	5.16858	5.24235	5.15261	5.19152
LOC_Os03g55960	0.342495	0.341895	0.220472	0.046773	0	0.0430126	0.101845	0.10835	0.054554	0.0460449	0.0453063	0.0893055	0.0945451	0.0941656	0.135192	0.0463924	0	0.0453429	0.0929981	0.133162	0	0.172872	0.0460016	0
LOC_Os03g55970	4.81917	4.71725	4.7631	4.59879	4.52593	4.61733	4.26676	4.1481	4.24479	4.46466	4.34573	4.21915	4.71866	5.02975	5.2026	4.91721	4.73003	4.59002	4.51137	4.64829	4.63949	4.49069	4.3349	4.68609
LOC_Os03g55980	1.38277	1.20394	1.19402	0.410904	0.337011	0.240715	1.25686	0.831832	0.944793	0.405237	0.252674	0.328184	1.95549	1.61219	0.726769	0.667419	0.36761	0.399755	1.66175	1.48798	1.8016	0.653381	0.633008	0.372456
LOC_Os03g55990	4.35707	4.52955	4.46824	2.86014	2.84473	2.87282	3.55038	3.23625	3.62412	3.03555	2.48386	2.59569	4.72237	5.12624	5.16359	3.51821	2.90332	2.64068	4.29109	4.47721	4.49823	2.61443	2.45185	2.43785
LOC_Os03g56000	4.91518	4.82155	4.76835	3.19725	3.41107	3.42148	4.65807	4.74922	4.39769	3.84738	3.82858	3.71513	3.99712	3.7952	3.86364	3.81473	3.46738	3.74633	4.06871	4.16622	4.13182	3.64624	3.67368	3.63104
LOC_Os03g56010	0.181387	0.0474373	0	0.374696	0.578583	0.44695	0.242282	0.10835	0.157838	0.175969	0.213517	0.364416	0.139591	0.305758	0.297749	0.407944	0.630575	0.399755	0.518836	0.0901259	0.255464	0.213036	0.332505	0.335513
LOC_Os03g56020	0	0	0	0	0	0	0	0	0	0	0	0	0	0	0	0	0	0.0453429	0	0	0	0	0	0
LOC_Os03g56040	0	0	0.0468722	0	0	0	0	0	0	0	0	0.0453437	0.0480469	0.047851	0.135192	0	0.0457868	0	0	0.0457666	0	0	0	0
LOC_Os03g56050	0.138134	0.0933643	0.136282	0	0	0	0	0	0	0	0	0	0.183274	0.18256	0.135192	0	0	0.0453429	0.0472483	0.133162	0.0902752	0.0890235	0	0
LOC_Os03g56060	5.88045	5.87355	5.89041	2.14633	2.52016	1.9084	6.00526	6.54872	6.22571	3.25727	2.73954	2.58037	3.30341	3.0386	2.66395	3.61373	2.78005	3.088	4.4268	4.03337	4.33242	3.5671	3.24128	3.71613
LOC_Os03g56070	3.00002	3.25663	3.19482	0.337557	0.839485	0.414561	0.880621	2.21	1.56825	1.29829	0.654656	0.625544	1.64775	1.29286	1.10173	1.18555	0.852917	1.52796	2.08043	2.06727	2.32295	1.28222	1.27833	1.88116
LOC_Os03g56080	0.181387	0.0474373	0	0	0.0919155	0	0	0	0	0.0460449	0	0	0	0.0941656	0	0.0463924	0.090165	0.173401	0	0.174951	0.215906	0.172872	0	0.0464607
LOC_Os03g56090	3.61516	4.04238	3.73167	3.42677	3.24082	3.27582	4.11973	3.65331	3.77389	3.97485	3.82858	3.57914	4.28215	4.02774	4.26356	3.89298	3.52104	3.75659	4.65173	4.61262	4.72299	4.14375	4.17071	4.31593
LOC_Os03g56100	0	0	0	0	0	0	0	0	0.157838	0.0906655	0	0	0.139591	0.265849	0.177581	0	0	0	0	0.0901259	0	0	0	0
LOC_Os03g56110	0.138134	0.341895	0.220472	0.220032	0.178324	0.125372	0.101845	0.159618	0.429581	0.540056	0.213517	0.0893055	0.491978	0.772479	0.755037	0.177239	0.133219	0.131965	0.414592	0.537288	0.331468	0.0890235	0.133825	0.218647
LOC_Os03g56130	0.0475293	0	0	0	0	0	0	0	0	0	0	0	0	0	0	0	0	0	0	0	0	0	0	0
LOC_Os03g56140	0	0.222975	0.260793	0	0	0	0.101845	0.0551918	0.054554	0	0	0	0	0.047851	0	0	0	0	0	0.174951	0	0	0	0
LOC_Os03g56160	5.136	5.05561	5.10514	3.19205	3.80657	3.58685	3.97959	3.045	3.36284	3.00674	3.00906	2.70569	5.7503	5.24261	4.65907	4.44737	3.56494	3.75318	3.69138	4.00759	3.87988	3.92543	3.29465	3.6234
LOC_Os03g56180	0.0475293	0.181052	0.0468722	0	0	0	0	0	0	0	0	0	0	0	0.135192	0	0	0	0.0472483	0	0	0	0	0
LOC_Os03g56190	5.75274	5.68206	5.68813	4.72459	5.05745	4.54437	5.49643	5.10356	4.97122	5.92065	5.44274	5.30867	5.1854	4.86088	4.59601	4.25336	4.5291	4.76285	5.32139	5.08905	5.31851	5.30524	5.47405	5.05615
LOC_Os03g56200	0.61908	0.953058	0.611991	0.480702	0.479961	0.164853	0.051821	0.10835	0.254219	0.133947	0.089233	0.173404	0.139591	0.047851	0.177581	0	0.255169	0.173401	0.262738	0.0901259	0.133379	0	0.175811	0.135121
LOC_Os03g56220	6.12921	6.16792	6.11185	2.27958	2.43497	2.61934	4.91225	5.15658	5.29529	3.08602	2.50833	3.0826	2.8542	3.40294	2.94729	3.11764	2.78681	3.10416	3.95253	4.08908	3.72998	3.19834	2.62095	2.78473
LOC_Os03g56234	4.05671	4.10817	4.11381	4.99141	4.92626	4.91666	4.40268	4.41397	4.48221	4.26255	4.43568	4.55911	4.58866	4.42654	4.40184	4.79006	4.83155	4.73371	4.56308	4.46463	4.64694	4.59696	4.63307	4.71334
LOC_Os03g56241	6.25095	6.28262	6.26899	5.63908	5.44719	5.69941	6.00526	5.74015	5.3617	6.19805	6.03426	5.84585	5.88039	5.57513	5.38437	5.29647	5.68642	5.72649	5.68195	5.39779	5.52177	5.95069	6.07232	6.11691
LOC_Os03g56250	6.34371	6.30719	6.33599	4.28192	4.33458	4.405	6.42617	6.51897	6.48292	4.09744	4.1574	4.22162	5.31746	5.15657	4.76712	4.55558	4.20011	4.25334	5.01025	5.20704	5.07357	4.25132	4.27097	4.13695
LOC_Os03g56260	4.41711	4.52327	4.50227	3.60143	3.75126	3.33326	4.47089	4.98954	4.88164	2.98917	2.65438	2.49306	3.32794	3.2528	3.03059	3.3527	3.32609	3.08257	4.04854	4.05031	4.1104	3.29507	3.06818	2.8776
LOC_Os03g56270	2.71368	2.92954	3.23586	4.32288	4.6041	4.41935	3.08701	3.38906	3.40544	4.40186	3.9937	4.03191	2.24034	2.57469	2.77164	4.86962	4.44617	4.43468	4.17889	3.68133	4.15814	4.53494	4.31859	4.2102
LOC_Os03g56280	6.51991	6.50281	6.4548	7.32898	7.20876	7.34361	6.45713	6.5761	6.55742	6.88949	6.70767	6.70578	6.74277	7.01178	7.20592	7.59654	7.45731	7.22276	6.6154	6.48913	6.56965	6.62595	6.77573	6.81469
LOC_Os03g56290	0.303874	0.0933643	0	0.136002	0.135767	0.0430126	0.051821	0	0.10712	0.0906655	0	0.213683	0.0480469	0.047851	0.046486	0.0463924	0.0457868	0.0453429	0.0472483	0.215564	0.0458436	0.252113	0.0905817	0
LOC_Os03g56300	5.9772	5.94808	5.99047	6.22266	6.33798	6.21464	5.89343	5.71359	5.44319	6.32778	6.15221	6.05429	5.46079	5.33832	5.10302	5.56696	6.08007	5.95157	5.96557	5.67126	5.80611	6.06002	6.19351	6.04006
LOC_Os03g56310	4.61149	4.41892	4.45526	5.38296	5.49532	5.41317	4.74328	4.76999	5.00624	3.99846	4.41425	4.34008	4.30704	4.32339	4.36104	4.64686	4.98486	4.70221	4.76735	5.22456	5.02289	4.3173	4.26125	4.05694
LOC_Os03g56320	2.42966	2.32519	2.60538	2.64139	2.39042	2.61934	2.21948	2.06962	2.06993	2.04031	1.91667	1.84247	2.30108	2.54998	2.93499	2.50415	2.58451	2.48483	2.59147	2.68866	2.60146	2.06437	1.96937	2.31038
LOC_Os03g56330	4.52599	4.48286	4.58796	4.17018	3.94857	4.11115	4.79931	4.67408	4.25356	4.25031	4.01663	3.88063	4.17263	4.12854	4.19815	4.17462	4.30503	4.40672	4.94001	4.5041	4.8382	4.63995	4.48647	4.63759
LOC_Os03g56340	0	0	0	0	0	0	0	0.0551918	0	0	0	0	0	0	0	0	0	0	0	0	0.0458436	0	0	0
LOC_Os03g56350	0	0	0	0	0	0	0.051821	0	0	0	0	0	0	0	0	0	0	0	0	0	0	0	0	0
LOC_Os03g56370	0.264189	0.263714	0.220472	0	0	0	0	0.159618	0.054554	0	0	0	0	0.0941656	0.218759	0.0463924	0.0457868	0	0	0.0457666	0	0	0	0
LOC_Os03g56380	5.9	5.99118	6.01572	4.76186	4.79225	4.69692	5.78086	5.64104	5.81512	4.94047	4.45679	4.22901	5.63705	5.21144	4.64781	5.16335	4.93706	4.91412	5.99071	5.8688	6.16924	5.26043	5.14866	5.30933
LOC_Os03g56390	4.27459	4.2159	4.24774	4.85679	4.66336	4.80239	4.34154	4.5035	4.41082	4.4857	4.65065	4.47875	4.36035	4.39452	4.48857	4.75382	4.70884	4.61279	4.2763	4.30912	4.38687	4.67272	4.42687	4.53338
LOC_Os03g56400	2.56646	2.69647	2.52489	2.57114	2.69888	2.77415	2.48752	2.62915	2.57807	3.13477	3.18637	3.09882	2.57968	2.37344	2.53131	2.90121	3.00533	2.93378	2.29136	2.44571	2.48148	3.22314	3.14944	3.1885
LOC_Os03g56410	6.17005	6.2386	6.15995	6.22647	6.045	6.31621	5.53677	5.57176	5.44447	5.71602	5.34986	5.61533	5.71259	6.06459	6.20865	6.05008	6.49338	6.55225	6.1675	5.92115	5.85843	6.05381	5.84318	5.99709
LOC_Os03g56420	5.19918	5.30043	5.33261	6.10465	5.85229	5.96426	5.21323	4.9113	4.96233	5.70441	5.70342	5.72825	5.61529	5.64874	5.84106	5.49142	5.81511	5.76173	5.37446	5.35639	5.35539	5.65513	5.71289	5.85667
LOC_Os03g56430	5.30197	5.35565	5.29549	4.35111	3.91436	4.23225	5.18014	4.99484	5.26525	4.41946	3.6785	3.95973	5.15829	4.77996	4.09687	5.22263	4.41379	4.65179	5.31537	5.14005	5.38912	5.3408	4.94522	5.31171
LOC_Os03g56450	0	0	0	0	0	0	0.101845	0.0551918	0	0	0	0	0	0	0	0	0	0	0.0472483	0	0	0	0	0
LOC_Os03g56460	7.06972	6.98969	6.97264	8.28996	8.41643	8.28881	7.74441	7.62291	7.66408	7.94848	8.38547	8.40677	7.2636	7.40788	7.48125	7.81138	8.16825	8.00671	7.87147	7.82844	7.85624	7.97785	8.08879	8.15837
LOC_Os03g56470	3.47878	3.60464	3.55243	3.34492	2.95287	3.49303	3.53225	3.66222	3.67289	3.25727	2.93877	3.02151	4.12302	3.90969	3.4274	3.19175	2.81352	2.96951	3.98929	4.20455	3.97478	3.22314	3.0903	2.92189
LOC_Os03g56480	0	0.0474373	0	0	0	0	0	0	0	0	0	0	0	0	0.0915209	0	0	0	0	0	0	0	0	0
LOC_Os03g56490	0	0	0	0	0	0.0847799	0	0.10835	0	0	0	0	0.0480469	0.0941656	0	0.0463924	0	0	0	0	0	0.0451983	0	0.0464607
LOC_Os03g56500	1.52388	1.65047	1.9411	0.514374	0.51359	0.598813	1.30036	1.88394	1.45112	0.540056	0.594965	0.50088	0.987005	1.07922	0.511674	0.371965	0.215654	0.684046	0.99911	0.927883	1.09087	0.252113	0.4049	0.668218
LOC_Os03g56540	2.49111	2.23587	2.49139	2.58705	2.77018	2.57607	3.27317	2.87903	2.94591	3.37469	3.166	3.12017	2.92023	2.63859	2.18162	2.35547	2.71068	2.88473	2.84646	2.5762	2.86069	2.93573	2.87144	2.9466
LOC_Os03g56560	0	0	0	0	0	0	0	0	0	0.0460449	0.089233	0	0	0	0	0	0	0	0	0	0	0.0451983	0	0
LOC_Os03g56580	2.09841	2.28617	2.14873	4.48026	4.67455	4.61911	4.25299	4.57606	4.37643	3.76029	3.88575	3.77692	4.69811	3.97612	2.76471	4.41237	4.51899	4.36485	4.15212	4.4793	4.22692	3.72126	3.88459	4.01958
LOC_Os03g56590	4.53227	4.47638	4.61543	3.58963	3.40661	3.55005	4.97735	4.77821	4.87028	3.41472	3.49882	3.39873	5.57793	5.08956	4.38611	4.05491	3.87502	4.15851	4.31783	4.53452	4.36217	3.72474	3.44815	3.55273
LOC_Os03g56600	0.521468	0.486592	0.993267	0.75872	0.410256	0.381427	0.697536	0.893703	0.69297	0.369467	0.327938	0.434261	1.39259	1.29286	0.638481	1.07799	0.746025	0.533062	1.09216	0.852629	1.33198	0.43304	0.256284	0.135121
LOC_Os03g56610	4.76866	4.64391	4.70401	3.26804	3.34723	3.25311	4.27223	4.01871	3.96045	4.16681	3.95564	3.92072	3.79725	3.73436	3.93023	3.56278	3.80685	3.6939	3.78494	3.75551	3.83815	4.00193	3.80322	3.99314
LOC_Os03g56620	3.83763	3.67806	3.83544	4.30134	4.39447	4.38424	4.64126	4.61101	4.70746	4.3199	4.37708	4.11932	4.22843	4.33549	4.36563	4.66369	4.3918	4.30552	4.29599	4.40662	4.37345	4.19979	4.22671	4.20509
LOC_Os03g56630	5.66213	5.69795	5.73271	6.31332	6.23086	6.30576	6.50381	6.44534	6.6572	5.48064	5.68475	5.81672	6.29054	6.3765	6.19775	6.68594	6.04316	6.13841	6.45274	6.67989	6.7124	6.07984	5.7714	5.73162
LOC_Os03g56660	4.3357	4.24925	4.30429	3.71439	3.64147	3.98999	5.16552	5.30911	5.49958	3.4015	3.36227	3.3271	4.14804	4.13686	3.86688	3.69242	3.55706	3.49173	4.35586	4.48138	4.41334	3.5476	3.43956	3.49527
LOC_Os03g56670	4.66008	4.66688	4.74545	1.98756	1.60375	3.38433	2.54289	1.21779	1.67657	4.13787	3.415	3.20253	3.8354	4.85753	5.54072	3.22238	2.38522	1.41158	1.81975	1.53688	1.76095	2.15993	2.49394	3.44413
LOC_Os03g56700	1.05088	1.09527	1.10822	0	0	0.0430126	0.150192	0.209127	0.300098	0.369467	0.0453063	0	0	0.13904	0.046486	0.218343	0.0457868	0.213679	0.677404	0.660078	0.472425	0.563036	0.256284	0.477926
LOC_Os03g56710	0.138134	0	0	0	0	0	0	0.10835	0	0	0	0	0.0480469	0	0	0.0463924	0.090165	0	0	0.0457666	0	0	0	0
LOC_Os03g56730	3.84438	3.91709	3.98735	4.67892	4.70215	4.62797	4.06088	4.21628	4.22114	4.49195	4.36819	4.42401	4.47902	4.64452	4.8149	4.72024	4.64891	4.65545	4.44014	4.605	4.53687	4.42381	4.52961	4.47937
LOC_Os03g56740	3.25917	3.50196	3.4902	3.59357	3.64527	3.68855	3.45737	3.63531	4.09667	3.09152	3.15571	3.04402	4.1672	4.4689	4.53414	4.11329	3.52104	3.28516	3.97408	4.39782	4.26133	3.51985	3.21131	3.04713
LOC_Os03g56770	0	0	0	0	0	0	0.150192	0	0	0	0	0	0	0	0	0	0	0	0	0	0	0	0	0
LOC_Os03g56780	0.0475293	0.0474373	0.0468722	0.046773	0	0.0430126	0.286213	0.159618	0.054554	0.0460449	0	0	0.0480469	0.224805	0.0915209	0.0463924	0	0.0893039	0.137342	0.174951	0.175233	0	0	0.0464607
LOC_Os03g56781	0	0.0474373	0	0	0	0	0.101845	0.10835	0	0	0.0453063	0.0893055	0	0.0941656	0	0	0.0457868	0	0	0.174951	0.0458436	0	0	0.0914718
LOC_Os03g56782	1.96862	2.15155	2.27222	0.220032	0.578583	0.478629	0.936826	1.03768	0.85543	1.00385	0.252674	0.364416	0.526306	0.684398	0.478151	0.477318	0.746025	0.820715	1.09216	0.773231	0.774254	1.05801	0.633008	1.03373
LOC_Os03g56784	0	0.0933643	0.0468722	0.374696	0.610014	0.240715	1.9182	1.37789	1.58687	0.405237	0.290797	0.252868	0.306904	0.305758	0.408673	0.177239	0.36761	0.328178	3.60323	3.21467	3.56661	0.43304	0.256284	0.511436
LOC_Os03g56790	7.47394	7.49028	7.48695	7.72786	8.25882	7.8146	7.5568	7.27649	7.0854	8.23882	8.33719	8.33996	7.3096	6.91592	6.70344	7.18561	7.76786	7.83134	7.72229	7.21424	7.4817	7.95657	8.18187	8.03527
LOC_Os03g56800	5.27851	5.18055	5.23479	6.72007	6.76668	6.65546	5.35405	5.58822	5.78921	7.04035	6.98703	7.04409	5.57486	5.80136	5.90632	6.89211	7.06763	6.81616	5.5508	5.66394	5.41665	6.81275	6.73857	6.67981
LOC_Os03g56810	6.41283	6.4049	6.38184	5.73235	5.89837	5.76831	6.68241	6.73876	6.57503	5.98486	5.92033	5.84585	6.03517	6.47714	6.84947	5.70892	5.74398	5.87672	6.45712	6.21768	6.34341	5.88772	5.98719	5.91417
LOC_Os03g56820	5.01569	4.99036	5.12029	0.480702	1.63464	0.812764	3.24005	3.76098	3.27941	3.29112	2.20319	1.84247	3.26835	3.14143	2.73663	2.26027	2.03408	2.94579	4.40882	3.54854	4.09413	3.29038	2.99384	3.30296
LOC_Os03g56830	3.82063	3.93612	3.91655	3.68512	3.82007	3.76441	3.96953	3.8495	3.8375	3.94782	4.02513	3.85857	3.7215	3.75612	3.76284	3.64044	3.66736	3.7151	4.06298	3.84883	3.99537	4.00765	3.94046	3.9872
LOC_Os03g56840	2.95088	2.87141	2.7255	3.07282	3.10952	3.16336	3.80939	3.90689	3.88719	3.37469	3.26986	3.36336	2.98337	2.6695	2.57953	2.97502	3.14336	3.06066	2.93077	3.15327	3.05815	3.07845	3.10667	3.54061
LOC_Os03g56850	2.17531	2.17309	2.12708	2.88609	2.98319	3.02002	3.01051	3.42617	3.97113	2.60682	2.59468	2.69861	3.76527	3.40753	2.94729	3.32944	3.01111	2.92167	3.05733	3.56435	3.22685	2.94172	2.75855	2.55496
LOC_Os03g56860	3.75772	3.54804	3.51124	1.08431	1.98561	1.72246	5.40226	5.50642	4.95159	1.44298	1.52719	1.34061	3.14674	2.41964	1.32558	1.00939	1.77334	1.69376	2.43151	2.60705	2.40439	1.40866	1.69402	1.84219
LOC_Os03g56869	1.36412	1.50514	1.60759	1.36832	1.23179	1.53932	1.04307	0.831832	0.973391	1.51023	1.32158	1.32231	1.33565	1.9384	2.10681	1.81406	1.29341	1.16685	1.09216	0.878152	0.879276	1.20466	1.21933	1.67482
LOC_Os03g56890	0.0475293	0.0474373	0	0	0	0	0	0.0551918	0.10712	0	0	0	0	0	0.046486	0	0	0	0	0	0	0.0451983	0	0
LOC_Os03g56900	4.86797	4.82496	4.77533	4.64322	4.6875	4.67829	4.45173	4.55467	4.09342	4.35919	4.28328	4.05703	4.25682	3.93536	3.83413	4.419	4.7918	4.64812	3.66512	3.50005	3.72294	4.70124	4.72784	4.9804
LOC_Os03g56904	0	0	0	0	0	0	0	0	0	0	0	0.0453437	0.0480469	0	0	0	0	0	0	0	0	0	0.0905817	0
LOC_Os03g56930	0	0.0474373	0	0	0	0	0.150192	0	0	0	0.0453063	0	0	0.047851	0.0915209	0.0463924	0	0.0453429	0	0	0	0	0	0
LOC_Os03g56944	1.78451	1.55523	1.78396	0.136002	0.374098	0.125372	1.53693	1.16858	1.02894	1.0722	0.6836	0.684056	0.686665	0.743712	0.478151	1.12198	0.976275	1.10395	2.0225	1.55282	1.90472	1.14362	0.803387	0.754712
LOC_Os03g56950	1.79847	1.9665	1.85152	1.17132	1.31043	1.52422	1.57285	1.42055	1.72782	1.89692	1.66419	1.39417	1.69379	2.41052	2.67139	1.68805	1.5373	1.52796	2.0225	2.19462	2.35971	1.95019	1.65002	1.84219
LOC_Os03g56960	1.45505	1.60364	1.42448	2.59494	2.55288	2.61222	1.74012	2.02884	2.08311	2.19136	2.25231	2.4683	1.69379	2.17226	2.01629	2.81674	2.47999	2.28195	2.33009	2.37576	2.27563	2.36991	2.26026	2.57887
LOC_Os03g56970	5.18995	5.07148	5.23479	5.34604	5.2543	5.29471	5.49643	5.64667	5.53358	5.2761	5.47414	5.48666	5.33451	5.41786	5.635	5.31435	5.3829	5.35552	5.16418	5.29139	5.26137	5.39309	5.34889	5.31408
LOC_Os03g56974	0	0.137874	0	0	0	0	0.051821	0.0551918	0	0.0460449	0	0	0.139591	0	0.135192	0	0	0	0	0.0457666	0.0902752	0	0	0
LOC_Os03g57010	0	0	0	0	0	0	0	0	0	0	0	0.0453437	0	0	0	0	0	0	0	0	0	0	0	0
LOC_Os03g57040	5.51138	5.47213	5.49036	5.05714	5.40749	5.16442	5.45973	5.26736	5.54196	5.83882	5.38553	5.54899	5.48609	5.21144	4.70327	5.15146	5.0992	5.25416	5.72163	5.53549	5.61025	5.54636	5.47615	5.45637
LOC_Os03g57050	2.51667	2.41835	2.54135	1.6055	1.42089	1.65474	2.12587	2.10928	2.0432	1.9704	1.54307	1.39417	2.00501	2.06006	2.08471	2.08245	1.78689	1.62075	1.89916	2.02219	2.27563	1.9854	1.66484	2.02732
LOC_Os03g57060	0	0	0	0	0	0	0	0	0	0	0	0	0	0	0	0	0	0	0	0	0	0	0.0460016	0
LOC_Os03g57070	3.45254	3.46313	3.52786	4.39696	4.48837	5.05573	3.62498	3.66666	4.11924	3.28153	3.40199	3.2899	4.39559	4.65807	4.70327	5.07099	4.14858	3.86172	3.93379	4.08361	4.14504	3.6572	3.37344	3.84658
LOC_Os03g57080	1.9311	1.50514	1.89059	0.641714	0.785448	0.762177	0.990924	0.767188	1.20808	0.980332	0.433947	0.291017	0.716704	0.959229	0.544436	0.808695	1.08991	1.01557	1.11452	1.367	1.13396	1.24396	0.776351	0.913542
LOC_Os03g57090	2.69141	2.9484	2.84304	3.53326	3.55932	3.54632	2.92972	2.99648	2.887	3.24745	3.19645	3.30396	3.29348	3.3274	3.54539	3.61758	3.7318	3.7186	3.36762	3.07266	3.32772	3.28568	3.31828	3.3866
LOC_Os03g57100	6.68351	6.70447	6.69629	7.0875	7.04593	7.06387	6.66951	6.64124	6.38654	7.07824	7.21292	7.2197	6.77614	6.76931	6.70797	6.91885	7.18418	7.05623	6.53222	6.3404	6.55536	7.11026	7.22013	7.26591
LOC_Os03g57110	6.40714	6.39233	6.42406	7.51461	7.22376	7.4758	6.11286	6.2522	6.24856	6.22645	6.43619	6.43313	6.80177	7.10874	7.40497	7.1217	7.08213	7.0212	6.38482	6.47456	6.4554	6.64213	6.78169	6.86538
LOC_Os03g57120	7.47936	7.5284	7.44328	7.3646	7.67227	7.17831	7.1343	7.32782	7.00067	10.9504	10.8223	10.7783	7.25019	6.99662	6.80199	6.00821	6.46996	6.69779	7.58394	7.01041	7.36759	9.53103	9.8446	9.91704
LOC_Os03g57130	4.95311	4.94097	4.94733	5.83168	5.87268	5.69689	5.36689	5.38781	5.05556	5.91756	6.01589	5.88924	5.19876	5.06942	5.05124	5.1488	5.57275	5.48252	5.27253	5.03334	5.19425	5.71492	5.77482	5.73251
LOC_Os03g57140	6.52464	6.55606	6.47262	6.55898	6.3321	6.4763	6.0069	5.97919	5.67415	6.0083	5.97988	5.98107	6.08855	6.21298	6.28576	6.03794	6.59409	6.53695	5.92504	5.79953	5.88232	5.99671	6.18582	6.29523
LOC_Os03g57145	0	0.341895	0.136282	0.220032	0.135767	0.203282	0	0.0551918	0.054554	0.405237	0.089233	0.131967	0.139591	0.18256	0.177581	0.0463924	0.175025	0.131965	0.180363	0.174951	0.0902752	0	0.256284	0.0914718
LOC_Os03g57149	0.796479	0.520607	0.611991	0	0.178324	0.0430126	0	0.209127	0.585918	0.369467	0.173267	0.625544	0.559835	0.959229	0.987242	0.25831	0	0.0453429	0.0472483	0.174951	0.175233	0.172872	0.0905817	0.177488
LOC_Os03g57160	5.9917	5.94182	5.93859	6.32226	6.15297	6.29746	6.08903	6.2057	6.29391	5.86795	6.06484	6.00422	6.29801	6.35823	6.29422	6.40471	6.1861	6.04801	5.94389	6.15316	5.99324	6.20212	6.07717	6.10049
LOC_Os03g57170	4.62722	4.56053	4.56399	4.43042	4.44763	4.5574	4.45414	4.5035	4.3924	4.46678	4.51028	4.43044	4.78219	4.90051	4.85789	4.56158	4.56885	4.4474	4.60907	4.6722	4.68908	4.50694	4.63307	4.67319
LOC_Os03g57180	0	0.0474373	0.0468722	0	0	0.0430126	0.051821	0.10835	0.344563	0	0.131862	0	0	0	0.046486	0	0.0457868	0.0893039	0.137342	0.215564	0.0458436	0	0	0
LOC_Os03g57190	1.9311	1.86425	1.79773	1.25337	0.729307	0.999046	1.4623	1.21779	1.34569	1.40815	0.564167	0.740287	1.7384	1.56364	1.81618	1.80059	1.33088	1.74962	1.46701	1.77288	1.47288	1.97376	1.44211	1.41638
LOC_Os03g57200	6.04317	6.01374	6.05852	4.70285	4.12211	4.56849	6.12425	5.41839	5.68823	4.81644	3.92567	4.06806	5.51094	5.06361	4.24125	4.65249	4.47155	4.77636	6.57567	6.34613	6.41884	5.39745	5.27596	5.56309
LOC_Os03g57210	6.62205	6.61087	6.64151	5.80131	5.70361	5.64286	6.41137	6.47537	6.17429	5.51481	5.70783	5.54308	5.61927	5.6468	5.74215	5.49561	5.84536	5.83214	5.65074	5.42294	5.55683	5.54734	5.66947	5.80946
LOC_Os03g57220	3.93246	3.84844	3.7671	0.813847	0.990421	3.35476	1.70818	1.42055	1.51087	3.68226	3.07608	3.02717	3.3328	4.28647	5.05976	4.30675	2.2352	1.59048	1.3015	0.403066	1.31335	2.35203	2.19029	3.74459
LOC_Os03g57240	1.86631	2.06199	2.23222	1.08431	0.839485	0.999046	0.761181	0.699512	1.02894	1.69498	1.05982	1.28499	2.12187	2.12842	1.89451	1.39724	1.31227	0.969271	1.80608	1.367	1.58581	1.33777	0.955753	1.26743
LOC_Os03g57260	1.02737	1.22472	1.29455	1.21293	1.34819	1.38069	1.6421	2.19778	2.19662	1.42567	1.16619	1.55957	0.559835	1.056	0.638481	0.961773	1.50488	1.79014	1.24183	1.31188	1.29449	1.57199	1.33502	1.76093
LOC_Os03g57270	1.16302	1.13973	1.10822	1.68157	1.61927	1.93148	1.80196	1.56065	1.54937	1.70935	1.8416	1.63567	1.85102	2.03654	1.70465	2.01406	1.90339	1.82955	1.61547	1.87783	1.82808	1.67623	1.65002	1.73279
LOC_Os03g57280	4.88932	4.88983	4.91295	5.56469	5.56815	5.67569	5.00061	5.19241	5.08206	5.37073	5.54091	5.62936	5.21858	5.2219	5.22045	5.48301	5.70438	5.65333	4.78314	4.78613	4.8447	5.52358	5.61519	5.68098
LOC_Os03g57290	6.37723	6.29619	6.38241	6.76184	6.79516	6.68588	6.59832	6.72074	6.92628	6.37477	6.44889	6.49521	6.67123	6.64697	6.63664	6.9382	6.54012	6.44478	6.55334	6.79951	6.65486	6.59873	6.59606	6.56281
LOC_Os03g57300	6.03435	5.89477	5.98671	6.76097	6.70797	6.73056	6.03855	6.17566	6.55565	6.18525	6.50723	6.46215	6.59495	6.76081	6.83299	6.98212	6.75176	6.5547	6.23346	6.45667	6.37349	6.47361	6.28446	6.32793
LOC_Os03g57310	6.07863	6.26517	6.13101	3.12279	3.17928	3.64734	4.46851	4.84629	4.7638	4.7274	4.134	4.704	3.49758	3.42576	2.77855	4.38329	3.51292	4.60713	3.63063	3.99889	3.43067	4.86617	4.18877	4.45804
LOC_Os03g57320	5.04233	5.10269	5.05872	5.41896	5.48582	5.2768	5.77702	5.73804	5.5179	5.60985	5.32597	5.35104	5.13067	5.14836	5.10988	5.45534	5.43544	5.60871	5.4869	5.3677	5.51568	5.2771	5.26871	4.97441
LOC_Os03g57330	4.02441	4.00982	4.14107	3.94486	3.8434	4.08309	2.92278	2.91677	3.00943	3.4015	3.12965	3.13072	3.36635	4.17237	4.6758	4.49205	4.72476	4.04868	3.37227	3.62214	3.57053	3.49563	3.35071	3.51192
LOC_Os03g57340	8.59674	8.6211	8.59313	7.77137	7.80338	7.92704	8.00197	8.28487	7.91367	7.46311	7.47775	7.37373	7.51159	7.4671	7.42902	7.61277	7.6056	7.69439	7.37876	7.54073	7.47648	7.60501	7.75513	7.8271
LOC_Os03g57349	5.99322	5.93868	5.92767	5.15245	5.22033	5.0131	4.31527	4.30434	4.19101	5.44242	5.08284	5.12154	6.0374	6.11178	6.15132	5.29527	5.34906	5.44706	4.77439	4.40662	4.60353	5.22772	5.15655	5.32943
LOC_Os03g57400	1.00346	0.416057	0.481583	0.299436	0.374098	0.2772	0.449667	0.699512	0.10712	0.295152	0.290797	0.50088	0.139591	0.0941656	0.177581	0.218343	0.471917	0.328178	0.222138	0.367465	0.215906	0.682281	0.539626	0.372456
LOC_Os03g57410	0.416769	0.486592	0.787854	0.0920771	0.178324	0.0430126	0.410507	0.475056	0.658161	0.721253	0.433947	0.399761	0.456814	0.490249	0.0915209	0.25831	0.255169	0.434254	0.677404	1.23495	0.801235	0.653381	0.332505	0.177488
LOC_Os03g57420	4.91838	5.02038	4.96574	4.13544	4.14375	4.24842	4.67882	4.70245	4.22411	4.20537	3.79913	3.80025	4.18343	3.78465	3.68049	3.90876	4.28608	4.34912	4.53227	4.25169	4.5823	4.37154	4.34643	4.51698
LOC_Os03g57425	0.38011	0.0933643	0.260793	0.446225	0.51359	0.682806	0.487792	0.664445	0.915616	0.405237	0.433947	0.328184	0.686665	0.772479	0.44383	0.835363	0.718017	0.921432	0.584369	1.08957	0.538054	0.765662	0.473835	0.576207
LOC_Os03g57430	5.98561	5.93789	5.95019	6.62934	6.48614	6.58807	6.05769	6.16237	6.64225	5.93983	6.04963	5.97229	6.62595	6.821	6.87987	7.07421	6.5883	6.38265	6.1808	6.52643	6.41284	6.24331	6.06605	6.03719
LOC_Os03g57450	6.89113	6.91333	6.95047	4.99737	5.06314	5.14728	7.41498	7.48022	7.40274	5.41855	5.50386	5.4226	5.14593	4.60708	3.93023	4.88566	4.63025	5.11754	5.38369	5.6249	5.56865	5.57168	5.45393	5.52258
LOC_Os03g57460	6.49709	6.48999	6.55599	4.23977	4.49469	4.28918	6.33565	6.45628	6.55742	5.02481	3.68925	3.96859	5.27897	4.63476	3.22502	4.33038	4.52102	4.70221	6.2449	6.13143	6.32144	5.2484	5.03777	5.21205
LOC_Os03g57490	0.739736	0.977756	0.919621	1.44015	1.14861	1.27641	0.370254	1.52199	1.54937	1.31719	1.66419	1.62077	0.345867	0.0941656	0.0915209	0.781525	0.800461	1.03818	0.647054	0.330962	0.569782	1.07989	1.42481	0.754712
LOC_Os03g57500	5.32867	5.30287	5.3757	6.2819	6.11924	6.2164	6.0297	5.86799	5.92626	6.17428	6.39412	6.3166	6.46106	6.38758	6.26441	6.15503	6.19755	6.22532	5.86779	5.8956	5.90271	6.2348	6.38856	6.25993
LOC_Os03g57510	0.0935426	0.0474373	0.0922694	0.480702	0.51359	0.414561	1.4623	1.77308	1.69386	0.0906655	0.252674	0.252868	0	0.047851	0	0.25831	0.0457868	0.173401	0.137342	0.0457666	0.0902752	0.131557	0.133825	0.2976
LOC_Os03g57520	2.49968	2.64342	2.62096	1.76786	1.1908	1.89672	3.22883	3.24814	2.98856	1.13746	1.01498	1.10396	1.1278	0.828348	1.01088	1.84063	1.97614	2.43459	2.24145	2.68143	2.25627	1.37365	1.17861	1.38056
LOC_Os03g57530	5.05837	5.00695	5.01519	4.67334	4.72027	4.68169	4.99731	4.81865	4.75765	4.73093	4.73257	4.38706	4.71122	4.93591	4.88212	5.00057	4.75264	4.78474	5.03536	4.9425	5.09553	4.89578	4.68487	4.733
LOC_Os03g57540	0	0	0	0	0	0	0	0	0.054554	0	0	0	0	0	0	0	0	0	0	0	0	0	0	0
LOC_Os03g57545	4.17646	4.40305	4.15451	3.43558	3.15285	3.28481	3.64198	3.48765	3.69881	3.70396	2.89613	2.76788	4.10326	4.3403	4.16429	3.91815	3.74574	3.74289	4.02513	4.12417	3.97181	3.52384	3.39582	3.43106
LOC_Os03g57560	3.83763	3.68932	3.79139	4.46311	4.36713	4.43961	4.46134	4.32694	4.79618	3.6528	3.87009	3.80685	4.3816	4.87587	4.74966	4.9663	4.41598	4.13249	4.86453	5.16099	4.90502	4.40876	4.18363	4.30163
LOC_Os03g57569	2.98179	2.83808	2.97007	2.76543	2.6006	2.6887	2.85146	3.19384	3.46204	2.11781	2.18306	2.41747	3.37108	3.46153	3.41416	3.2769	2.58451	2.58803	3.33468	3.94254	3.57835	2.6732	1.96937	2.23214
LOC_Os03g57580	4.13855	4.11375	4.16517	3.82921	3.93312	3.79304	4.1616	4.02909	4.20615	3.57249	3.52304	3.73256	4.69811	4.96891	5.24183	4.26567	3.71419	3.70807	4.49442	4.58188	4.54088	3.54367	3.29941	3.60799
LOC_Os03g57600	3.00002	2.78309	2.98218	3.93556	3.90171	4.0199	2.95716	3.16903	3.16629	3.78765	3.86378	3.92376	3.35207	3.54726	3.43615	3.86413	4.00819	3.94184	3.47087	3.50005	3.64317	3.66446	3.53136	3.61571
LOC_Os03g57630	0.0935426	0	0.0922694	0	0	0	0	0.0551918	0.054554	0	0	0	0	0	0	0	0	0	0	0	0	0	0	0
LOC_Os03g57640	2.02906	2.18375	2.43964	1.92634	2.38134	1.97655	1.83191	2.30414	1.76101	0.932105	0.625119	0.992622	0.962143	0.62254	0.297749	0.887263	2.06776	2.31934	0.99911	1.21505	1.21646	0.213036	0.803387	0.726453
LOC_Os03g57660	4.90715	4.97664	4.92397	4.23473	4.22212	4.28471	4.40019	4.54265	4.65766	4.34083	4.04757	4.18157	5.06651	5.14699	5.13698	4.62791	4.2717	4.2773	4.64215	4.75891	4.77835	4.2681	4.05174	4.06543
LOC_Os03g57670	0	0	0	0	0	0	0	0.0551918	0.054554	0	0	0	0	0	0	0	0	0	0	0	0	0	0	0
LOC_Os03g57680	2.69887	2.81085	2.75403	5.48095	5.39739	5.3277	3.53225	3.32874	3.66852	4.58261	4.83932	4.95333	3.76527	3.58424	3.35537	5.26493	5.31089	5.86334	4.08579	4.00469	3.92964	4.89114	5.08122	4.63569
LOC_Os03g57690	7.53514	7.60272	7.55668	9.47065	9.32769	9.47303	8.54521	8.64111	8.81355	7.5134	7.39485	7.40586	8.89127	8.77521	8.67453	9.82413	9.39738	9.44747	8.93093	9.05296	9.00961	8.35378	8.29914	8.23089
LOC_Os03g57720	0.38011	0.137874	0.178991	0.178629	0.259848	0.0430126	0.051821	0.0551918	0.157838	0.2168	0	0.0893055	0.0945451	0.047851	0.046486	0.134928	0.255169	0.0453429	0.302226	0.133162	0.0458436	0.327228	0.0905817	0.0914718
LOC_Os03g57730	0	0	0.0922694	0	0	0	2.48752	1.39938	1.94554	0	0	0	0	0	0	0	0	0	0	0	0	0	0	0
LOC_Os03g57740	0.45252	0.0933643	0.375408	0	0	0	4.59616	4.42972	4.45711	0	0	0	0	0	0	0	0	0	0	0.403066	0.0458436	0	0	0
LOC_Os03g57750	1.8795	2.01504	1.72753	1.97553	1.80727	1.77443	1.74012	1.83747	1.3674	1.70935	1.64959	1.37654	1.53426	1.53034	1.6303	1.64347	1.86559	1.82955	1.50135	1.50447	1.47288	1.50886	1.69402	1.55138
LOC_Os03g57760	5.06127	5.10128	5.00633	5.31771	5.51725	5.38315	4.83671	4.76379	4.71383	5.5066	5.523	5.57048	5.04299	5.09811	5.18192	5.08911	5.26686	5.31907	5.09138	4.83582	4.97185	5.39636	5.46349	5.43142
LOC_Os03g57770	0.138134	0.303334	0.136282	0.178629	0.0466896	0.164853	0.101845	0.10835	0	0	0.131862	0.173404	0	0.047851	0.258794	0.0913394	0.293632	0.173401	0	0.0901259	0.175233	0.0890235	0.0460016	0.0914718
LOC_Os03g57780	2.70629	2.43628	2.62868	1.63641	1.97357	1.56905	2.19664	2.36	2.32422	2.08511	1.3758	1.60571	1.78167	1.53034	1.51931	1.85374	1.8136	1.8034	2.61518	2.50426	2.6243	1.96202	1.87057	1.86829
LOC_Os03g57790	11.2292	11.2364	11.2266	11.2016	11.1863	11.2703	9.89929	9.91067	9.52612	10.8584	10.9119	10.8608	10.6603	11.3694	11.827	11.2168	11.5991	11.2717	10.2919	9.94218	10.1867	10.8191	11.0512	11.1998
LOC_Os03g57830	0.0935426	0.379452	0.260793	0.26028	0.640775	0.381427	0.561148	0.514975	0.944793	0.295152	0.213517	0.213683	0.491978	0.772479	0.782762	0.961773	0.537488	0.399755	0.340662	0.255065	0.438455	0.363368	0.256284	0.218647
LOC_Os03g57840	4.22894	4.16842	4.28487	4.68077	4.50935	4.72361	3.66296	3.48765	3.55957	5.42619	5.7724	5.84505	4.12862	4.73499	5.05551	4.98428	5.0495	4.90799	3.90523	4.00759	3.95088	4.81653	4.91145	4.87654
LOC_Os03g57854	5.51244	5.58694	5.50197	6.25538	6.38983	6.11675	5.71006	5.50519	5.38584	6.32603	6.36984	6.37604	5.42599	5.58834	5.41901	5.86105	5.95216	5.95826	5.68382	5.52139	5.71771	6.26137	6.32234	6.255
LOC_Os03g57870	3.60328	3.77284	3.59248	3.95409	3.97295	4.12122	4.00939	3.92922	3.65534	3.98079	4.11021	4.01206	3.77601	3.80219	3.83413	3.91815	4.13805	4.11929	3.88911	3.89332	4.06102	3.89489	3.91898	4.10163
LOC_Os03g57880	4.61347	4.73002	4.63282	0.866945	1.57218	1.29433	4.49215	5.49024	5.13207	2.1498	1.47847	1.81655	2.18769	1.95104	1.50274	1.65848	1.21542	1.42879	2.49252	2.68143	2.75425	2.14962	1.72263	2.0503
LOC_Os03g57890	6.24268	6.23284	6.23903	6.06401	6.19891	6.13052	5.94659	5.93297	5.53118	6.58041	6.54518	6.4658	6.26218	6.1223	6.17701	5.83651	6.14264	6.12263	6.11164	5.91037	6.04495	6.38793	6.46938	6.56531
LOC_Os03g57900	3.38938	3.42772	3.15793	2.22978	1.98561	2.23023	2.24196	2.8085	2.887	2.87263	2.43363	2.72672	2.612	2.96574	3.04211	2.71988	2.38522	2.58035	2.23126	2.82614	2.36876	2.98295	2.37283	2.72171
LOC_Os03g57910	2.78552	2.68151	2.8297	1.55786	1.08293	1.23991	1.9182	2.67392	2.81772	1.39041	1.10332	1.70795	2.7779	2.60699	2.30146	2.14774	1.50488	2.06793	2.26162	2.91514	2.11287	2.14962	1.60463	1.41638
LOC_Os03g57920	0	0	0	0.136002	0	0	0	0.0551918	0.054554	0	0	0	0	0	0	0.0463924	0	0	0.0472483	0	0.0902752	0	0.0460016	0
LOC_Os03g57930	0	0	0	0	0	0.0430126	0	0	0	0	0	0	0	0	0	0	0	0	0	0	0	0	0	0
LOC_Os03g57940	5.5082	5.44027	5.48079	6.15489	6.27381	6.20461	5.97118	5.94307	6.04806	5.96477	6.32806	6.31023	5.94843	5.86785	5.65951	6.1384	5.97008	5.98904	5.73161	5.81613	5.86004	6.16996	6.21128	6.25066
LOC_Os03g57950	2.06415	2.01504	2.12708	0.0920771	0.51359	0.2772	1.06845	1.91411	1.76101	1.04978	0.767103	0.213683	1.5173	1.4789	1.2078	1.3238	0.630575	0.399755	1.84671	1.6597	1.8016	1.57199	1.27833	1.50222
LOC_Os03g57960	0.0935426	0.0474373	0.0468722	0.0920771	0.178324	0.0847799	0.729709	0.34821	0.509866	0.0460449	0.0453063	0	0.225672	0.305758	0.135192	0.0913394	0.0457868	0.173401	0.584369	0.878152	0.82772	0.213036	0.175811	0.218647
LOC_Os03g57970	3.42581	3.18949	3.24593	0.671867	0.610014	0.414561	2.92972	2.30414	2.93141	3.29112	2.80027	3.79362	1.79581	1.67449	0.888622	1.67334	1.73193	2.4001	3.31551	3.69576	3.07483	3.05654	2.30823	2.36639
LOC_Os03g57980	2.85395	2.79703	2.94554	1.25337	1.32943	0.90891	3.38346	2.40318	2.84892	3.53665	4.43355	4.66095	2.15515	1.65916	1.24814	2.92002	2.47999	3.20251	3.70985	3.42843	3.58613	2.92368	3.10124	3.06417
LOC_Os03g57990	1.5571	1.47075	1.59187	0.374696	0.729307	0.347514	1.6421	0.953029	1.05593	2.02889	2.22304	2.28197	0.716704	1.07922	0.607808	1.00939	0.471917	1.5119	1.92469	1.8523	2.10207	1.07989	1.44211	0.836311
LOC_Os03g58000	2.02906	2.07349	2.12708	2.54694	2.54477	2.52388	2.66439	2.76778	2.6683	2.02889	1.81569	1.98892	2.64362	2.91503	3.03059	3.05094	2.47999	2.5012	2.46669	2.62977	2.55466	2.13923	1.95739	2.03885
LOC_Os03g58010	2.34659	2.61221	2.41305	2.62608	2.31613	2.37192	2.5698	2.75116	2.63288	2.55999	1.64959	2.1941	2.07626	1.62802	0.668514	1.59747	2.26454	2.81444	2.30114	2.73828	2.04677	2.19043	2.06184	1.8553
LOC_Os03g58020	2.71368	2.99149	2.6964	2.91159	2.16561	2.54648	1.97299	2.4243	2.61484	2.47838	1.74879	2.16358	2.53822	2.59093	2.18162	2.68365	2.60759	3.20251	2.83977	2.63726	2.25627	2.69464	2.09504	2.31038
LOC_Os03g58030	0.739736	0.876322	0.64283	0.701403	0.966336	0.709751	0.328845	0.303323	0.726959	1.17938	0.944982	0.820726	0.383806	0.828348	0.782762	0.937362	0.826927	1.03818	1.15822	0.43781	0.569782	0.990284	0.720711	0.913542
LOC_Os03g58040	7.46412	7.4673	7.51718	6.36615	6.60351	6.60522	6.96303	7.10523	6.8836	7.12826	6.61961	6.53499	6.89133	6.44232	5.94364	6.11001	6.33067	6.63476	6.51499	6.35126	6.60214	7.70895	7.55964	7.62524
LOC_Os03g58050	7.25258	7.27302	7.25992	7.33193	7.01948	7.2158	6.87227	7.01067	6.6709	7.36179	6.99101	6.78728	7.04869	7.1559	7.3312	7.20682	7.50213	7.23351	6.78091	6.53046	6.69092	7.00838	7.13256	7.13296
LOC_Os03g58060	5.76434	5.80274	5.79066	6.31869	6.39266	6.4198	6.14677	6.24183	6.59817	6.03352	6.19994	6.22473	6.48416	6.51008	6.42258	6.78972	6.16551	6.02202	6.13916	6.47874	6.3342	6.37028	6.11273	6.10255
LOC_Os03g58070	7.63381	7.66155	7.67003	8.23895	7.88615	8.05552	6.98735	7.03189	7.12537	7.6264	7.21199	7.15459	8.19398	8.79572	9.22605	8.55282	8.3439	8.23789	7.6723	7.74744	7.75896	7.67835	7.52071	7.42933
LOC_Os03g58080	3.02398	3.13014	2.87586	3.52089	3.52676	3.45372	3.5368	3.58931	3.40544	3.29589	3.50288	3.30862	3.43119	3.88026	3.99685	3.68511	3.64522	3.59063	3.42241	3.55647	3.35529	3.29507	3.37344	3.01245
LOC_Os03g58090	5.2005	5.18188	5.20926	4.44359	4.53823	4.31574	4.77253	4.48854	4.3163	5.2941	5.11374	5.09079	4.88992	4.80975	4.72665	4.34437	4.47574	4.6591	4.92901	4.67947	4.99102	4.63811	4.92382	4.92241
LOC_Os03g58100	1.79847	1.85094	1.82488	1.5252	1.49009	1.73563	1.53693	1.68833	1.74451	1.79274	1.96462	1.57512	1.78167	1.74875	2.21252	1.87959	1.74586	1.77676	1.66175	1.6597	1.63163	1.45963	1.67951	1.67482
LOC_Os03g58110	5.53555	5.50223	5.49142	1.21293	2.64679	1.77443	5.68258	5.80398	5.83083	4.28192	3.35329	3.33168	4.31933	3.55556	1.9197	3.16571	2.89708	3.66877	4.11102	4.5877	4.3044	4.07185	3.97653	4.20509
LOC_Os03g58120	3.11603	3.06824	2.97614	3.88819	3.71197	3.69531	3.19466	3.44179	3.54058	3.43649	3.59336	3.5519	3.5569	3.71225	3.55748	3.79449	3.64522	3.42896	3.41792	3.66676	3.66536	3.55933	3.43524	3.44413
LOC_Os03g58130	5.74104	5.64977	5.61613	5.63238	5.81401	5.6507	5.51386	5.33304	4.98357	6.09983	5.90658	5.84905	5.32601	5.24774	5.07246	5.4106	5.55505	5.75321	5.59221	5.10939	5.35311	5.84602	5.97014	5.81366
LOC_Os03g58140	0.38011	0.486592	0.300019	0.0920771	0.178324	0.0847799	0.761181	0.34821	0.509866	0	0.089233	0.0893055	0.559835	0.265849	0.0915209	0	0.175025	0.0453429	0.484918	0.403066	0.631218	0.172872	0.0905817	0.335513
LOC_Os03g58150	6.44424	6.41285	6.47369	6.16154	6.36759	6.12678	6.82605	6.65359	6.45974	6.7822	6.64237	6.53151	6.57202	6.32524	5.86639	6.21275	6.22331	6.35309	6.82648	6.6197	6.64884	6.59161	6.49344	6.42509
LOC_Os03g58160	6.02992	6.0411	6.03982	5.73681	5.58801	5.82332	5.53449	5.58705	5.64333	5.62415	5.39868	5.4492	5.8936	6.1486	6.19904	6.03578	5.88132	6.11733	5.99071	6.01761	5.97927	5.84522	5.69586	5.8044
LOC_Os03g58170	4.20031	4.14134	4.21732	4.98692	5.43078	4.98304	3.72013	3.66666	3.36284	4.07541	4.32062	4.53745	4.31933	4.4667	4.64025	4.24593	5.05231	5.00155	4.41559	4.17139	4.3599	3.85736	4.17848	4.40554
LOC_Os03g58180	0	0	0	0	0	0	0	0	0	0	0	0	0	0	0	0	0	0	0	0	0	0	0.0460016	0
LOC_Os03g58190	1.6978	1.73982	1.47676	2.15703	1.80727	1.89672	2.18508	2.08296	1.91638	2.18108	1.69294	1.80342	1.85102	1.84669	1.8027	1.95449	1.8783	2.03459	2.5179	2.41988	2.45624	1.74633	2.32699	2.20167
LOC_Os03g58204	6.3749	6.43197	6.41739	6.76796	6.52531	6.63011	6.32779	6.45371	6.45277	6.63745	6.23825	6.13188	6.6495	6.83129	7.08134	7.02366	6.7989	6.64906	6.37328	6.24798	6.34398	6.54172	6.4096	6.18793
LOC_Os03g58230	4.5653	4.63424	4.55186	6.27393	6.29934	6.34443	5.36945	4.91317	5.10162	5.89179	5.63375	5.94937	6.38066	5.94253	5.15034	6.12292	6.48925	6.60004	6.94621	7.25894	6.95696	6.11868	5.95816	5.84768
LOC_Os03g58240	5.25086	5.12911	5.12029	4.67706	4.85591	4.80863	5.23581	5.20161	5.31777	4.88929	4.90685	4.89878	5.46412	5.47258	5.09475	5.40949	4.91256	5.07034	5.39743	5.43481	5.47855	5.38761	5.0743	5.1509
LOC_Os03g58250	4.79326	5.03517	4.96116	3.9663	4.02634	4.18982	5.13431	5.32604	5.09838	4.64003	4.70813	4.57079	4.45248	4.50578	4.2611	4.24095	4.10058	4.38263	4.41559	4.53852	4.41334	4.65278	4.58129	4.80402
LOC_Os03g58260	3.42581	3.50621	3.30014	3.8688	3.81671	3.76762	3.79426	3.89937	3.73684	3.79441	3.70698	3.47113	3.86923	3.90645	4.11061	3.79449	3.91258	3.77353	3.555	3.83912	3.85112	3.95829	3.67734	3.66121
LOC_Os03g58280	0	0	0	0	0	0	0	0	0	0	0	0	0	0	0	0	0	0	0	0	0	0	0	0.0914718
LOC_Os03g58290	6.40999	6.35805	6.45914	0.641714	0.479961	1.27641	4.63065	5.74645	5.13048	1.79274	1.73503	1.54386	1.05912	0.959229	0.963212	1.7026	1.34926	1.63565	0.551974	1.23495	1.06884	2.60692	1.93311	2.80514
LOC_Os03g58300	1.75619	2.24607	2.02543	1.79551	1.52349	1.8246	1.6251	2.96079	2.32422	2.1603	1.8287	1.76327	1.39259	1.37018	1.24814	1.18555	1.4205	1.74962	1.09216	1.11126	1.06884	2.22029	1.90842	1.98023
LOC_Os03g58320	0	0	0	0	0	0	0.449667	0.0551918	0.10712	0	0	0	0	0	0	0	0	0	0	0	0.0458436	0	0	0
LOC_Os03g58330	5.39333	5.40542	5.43527	6.12591	5.97506	6.16561	5.38595	5.19548	5.22419	6.01048	5.69722	5.63308	6.00049	6.0948	6.04943	6.28345	6.17133	6.16369	6.21483	6.15968	6.33362	6.2986	6.03573	6.1053
LOC_Os03g58340	6.03508	6.06938	6.07699	6.17345	6.04356	6.01712	5.54244	5.4522	5.24046	5.93525	5.85185	5.81263	5.91319	6.14997	6.32165	6.00675	6.36776	6.11001	5.73972	5.5395	5.56963	5.99239	5.96566	5.86236
LOC_Os03g58350	1.6677	1.57154	1.45954	0.178629	0	0.2772	0.822137	0.553819	0.622492	0.332788	0.089233	0.0893055	0.183274	0.590587	1.1872	0.177239	0	0.399755	0.792796	0.504885	0.660983	0.213036	0.294898	0.443619
LOC_Os03g58372	4.30669	4.25684	4.20962	2.06913	1.99754	1.58369	3.3002	2.61085	2.85662	3.13477	2.29045	1.55957	4.52854	2.89555	2.37616	2.11547	2.46321	2.37368	3.14681	3.93039	2.76799	2.30635	3.14417	2.72171
LOC_Os03g58380	0.138134	0.0474373	0.0468722	0.136002	0.0919155	0.164853	0	0	0	0	0	0	0.0945451	0.265849	0.0915209	0.177239	0.0457868	0.173401	0	0	0	0	0	0
LOC_Os03g58390	2.82014	2.90399	2.83638	3.45305	3.51019	3.35902	2.83677	2.70013	2.94591	3.2226	3.19142	3.09882	3.31327	3.24769	3.60096	3.39813	3.41164	3.48351	3.38612	3.5164	3.38235	3.40318	3.22137	2.9769
LOC_Os03g58400	0.903679	0.92793	0.759992	0.0920771	0.337011	0.240715	0.487792	0.475056	0.509866	0.369467	0.173267	0.291017	0.624643	0.18256	0.335679	0.510792	0.215654	0.712435	0.736253	0.689209	1.31335	0.738401	0.369156	0.372456
LOC_Os03g58410	1.68283	1.63503	1.85152	1.79551	1.87352	1.76161	2.17343	2.77602	2.0432	2.50335	1.91667	2.15326	1.46516	1.35123	1.38105	1.28564	1.73193	1.59048	2.20024	2.44571	1.98927	1.64721	1.75068	1.26743
LOC_Os03g58420	2.29829	2.50585	2.36762	3.28765	3.48074	3.25768	2.70541	2.88666	2.84892	3.46219	3.43641	3.69036	3.61787	3.75252	3.80401	3.14454	3.01111	3.76678	3.66132	3.66676	3.59001	3.14743	3.39582	3.26417
LOC_Os03g58430	7.13787	7.11709	7.10485	7.20268	7.08909	7.09262	6.76234	6.85267	6.51975	7.61332	7.25572	7.12288	6.98956	6.63233	6.5374	6.87091	7.31059	7.18432	6.5291	6.20828	6.4538	7.21965	7.26549	7.17081
LOC_Os03g58480	6.90933	6.92885	6.94352	6.7909	6.56243	6.63671	6.13705	6.11608	6.01663	6.35662	6.16957	6.19108	6.51601	6.87796	7.17814	6.74075	7.00635	6.75265	6.56099	6.34898	6.55783	6.55838	6.58685	6.73979
LOC_Os03g58490	3.40315	3.18949	3.30014	0.84064	0.865763	0.569693	1.72424	1.67077	1.8094	1.29829	0.654656	0.921445	2.52979	2.28636	1.50274	1.4326	1.29341	1.08236	2.04596	2.26403	2.57043	1.5249	1.45921	1.26743
LOC_Os03g58500	0.342495	0.451755	0.447052	0	0.0466896	0	0.761181	0.209127	0.254219	0	0.0453063	0.0893055	0.183274	0.0941656	0	0	0	0	0.0472483	0.0901259	0.0458436	0	0	0
LOC_Os03g58510	0	0	0.0468722	0	0	0	0	0	0	0	0	0	0	0	0	0	0	0	0.0929981	0	0	0	0	0
LOC_Os03g58520	4.43062	4.32098	4.52521	4.41713	4.08903	4.41527	3.72811	3.58931	3.61507	4.01012	3.76229	3.82321	4.10893	4.33066	4.65533	4.28997	4.75092	4.65179	3.91799	4.02483	3.93269	4.30573	4.12054	4.20253
LOC_Os03g58530	4.96089	4.96278	5.02693	5.05428	4.85918	5.02656	4.78789	4.89627	4.39505	4.81644	4.86007	4.66277	4.69623	4.71475	4.91694	4.52109	4.98044	5.02296	4.77789	4.5041	4.71237	4.76004	4.94674	4.99972
LOC_Os03g58540	2.17531	2.17309	2.11614	2.83371	3.00109	3.18753	2.87323	2.71734	2.48182	2.51976	2.69759	2.62585	1.91719	2.20429	2.82595	2.65399	2.93408	2.46828	2.28152	2.39357	2.43916	2.22029	2.27964	2.96486
LOC_Os03g58560	0	0	0	0	0	0	0	0	0	0	0	0	0	0	0	0	0	0	0	0	0	0.0890235	0	0
LOC_Os03g58570	1.36412	1.18285	1.42448	2.48034	2.73497	2.4776	6.54338	6.44599	6.72604	1.77917	2.03369	2.14287	1.33565	1.46134	1.69008	2.44477	2.49657	2.44309	2.44921	2.75904	2.69793	1.9141	1.7084	2.0503
LOC_Os03g58580	2.3178	2.01504	2.4484	1.80914	2.18661	2.32912	4.64969	5.07213	5.0837	1.79274	0.871416	0.767602	2.08779	2.15051	1.93213	2.73412	2.10067	2.50931	3.24126	3.46258	3.05255	1.83908	1.7782	1.93154
LOC_Os03g58590	5.43637	5.39515	5.44624	5.68785	5.72888	5.7643	5.36049	5.22436	5.25655	5.52602	5.67937	5.59069	5.61329	5.58935	5.68452	5.66034	5.69363	5.65241	5.41892	5.48759	5.51364	5.68042	5.59696	5.80777
LOC_Os03g58600	0.796479	0.902357	0.7026	0.579449	1.03742	0.837408	2.46858	2.4243	2.95311	0.776924	0.793897	0.684056	0.74613	0.933985	0.478151	0.808695	1.13297	0.625535	1.28188	1.33049	1.27537	0.89474	0.539626	0.836311
LOC_Os03g58610	2.23811	2.24607	2.26232	2.56312	3.29016	3.26223	1.3836	1.8991	1.69386	2.28073	2.49206	2.184	2.49555	2.43772	2.47294	1.95449	2.68197	2.34677	2.0225	1.9153	2.14482	1.95019	2.36378	2.44653
LOC_Os03g58620	2.92566	3.13014	3.04702	3.05577	3.32372	3.21129	4.76866	4.49355	4.34668	3.57249	3.51903	3.40744	3.84223	3.19021	2.60305	2.97502	3.11679	3.1975	3.13045	3.05038	3.15022	3.95533	3.63281	3.78626
LOC_Os03g58630	6.32454	6.36157	6.24218	5.13632	5.49322	5.5767	5.87017	6.08409	6.19189	6.1382	5.29348	6.40731	5.31132	5.00572	3.99092	4.14561	4.97749	5.74379	6.85414	6.95864	6.52987	6.17632	5.56671	5.64369
LOC_Os03g58640	4.89258	4.95192	4.8696	5.39657	5.21651	5.40289	4.84775	5.02107	5.00104	4.88138	5.0331	5.13472	5.50019	5.64291	5.86314	5.54592	5.29557	5.30515	5.0162	5.24922	5.23934	5.30176	5.28198	5.28531
LOC_Os03g58650	2.49968	2.5641	2.51659	3.4179	3.36115	3.51611	2.80692	2.87903	2.71138	3.05257	3.19645	3.02717	3.23241	3.30296	3.44485	3.29623	3.3582	3.26134	3.31551	3.1894	3.25152	3.44172	3.49035	3.52839
LOC_Os03g58670	0.0475293	0	0.0468722	0	0	0	0.101845	0	0	0	0	0	0	0.047851	0	0	0	0	0	0	0	0	0	0.0464607
LOC_Os03g58690	4.74001	4.70436	4.65379	4.82528	4.59824	4.83028	4.43963	4.2193	4.06048	4.66791	4.69753	4.36711	4.69999	5.1401	5.35697	4.8154	5.08694	4.80959	4.72075	4.58188	4.63949	4.46389	4.81012	4.67873
LOC_Os03g58700	6.85985	6.78233	6.79912	7.43909	7.57955	7.47384	6.83578	6.99267	7.10654	7.27292	7.4273	7.58231	7.06885	7.17992	7.16668	7.37673	7.31994	7.32828	7.02614	7.05969	7.02614	7.5646	7.46836	7.39074
LOC_Os03g58710	2.91929	2.89753	2.93312	3.12824	3.09293	2.88469	2.85876	3.07201	2.95311	3.09699	2.80686	2.9217	2.92023	3.10796	3.31796	3.01639	2.95822	2.97537	3.01041	3.15327	2.93566	2.91761	2.81941	2.94046
LOC_Os03g58720	4.19504	4.25179	4.13295	4.55699	4.33927	4.58313	4.01592	4.05978	4.05045	4.01303	3.84789	3.82321	4.14804	4.38523	4.5564	4.81707	4.78506	4.51343	3.74967	3.93951	3.72998	4.22701	4.20153	4.20509
LOC_Os03g58740	3.55064	3.6591	3.75303	2.25986	2.16561	2.49319	3.66296	3.83381	3.782	2.39188	2.57164	2.60329	2.58783	2.24591	2.15003	2.32756	2.37628	2.67715	2.68406	2.95166	2.4898	2.43927	2.46883	2.45517
LOC_Os03g58750	1.41936	1.36238	1.06333	0.446225	0.839485	0.812764	0.880621	1.5983	1.64136	1.24006	0.871416	0.794408	0.592603	0.984038	0.938775	1.00939	0.437979	0.896905	1.22137	1.55282	1.29449	1.55647	1.0263	1.03373
LOC_Os03g58764	5.82612	5.97747	5.96018	5.57271	6.02983	5.82871	5.26903	5.32183	4.89104	5.88784	5.90965	6.04316	4.93214	4.9375	4.77921	5.34947	5.51186	5.74808	5.60509	5.04042	5.4775	5.77904	5.86419	6.0998
LOC_Os03g58780	5.21097	5.12911	5.21054	5.87201	5.8424	5.81249	5.16845	5.18933	5.29246	5.6514	5.50183	5.59546	5.55733	5.69549	5.83859	6.0408	5.88526	5.83618	5.37446	5.46039	5.45538	5.56393	5.67588	5.60832
LOC_Os03g58790	6.57315	6.61087	6.56508	5.42119	5.7546	5.48122	7.36048	7.86439	7.54499	6.84744	7.0271	7.03007	5.59117	5.21406	4.72843	5.77154	5.51593	6.08105	6.13506	6.55688	6.31385	6.23175	6.25294	6.22248
LOC_Os03g58800	2.05255	2.10746	2.04865	3.91995	4.31564	3.99274	3.33199	3.50262	3.56428	5.17223	4.85531	5.02864	2.72715	2.54998	2.10681	3.42032	3.77322	4.00918	3.74251	3.5761	3.5227	5.11167	5.0392	5.04904
LOC_Os03g58810	5.67069	5.72828	5.58868	6.19437	5.91812	6.22285	5.48705	5.50395	5.48227	5.94895	5.87164	5.85781	5.60227	5.88277	5.87768	6.15106	6.48094	6.3038	5.38599	5.28066	5.30444	5.94474	5.89751	5.95509
LOC_Os03g58820	3.92293	3.92664	3.88142	4.30134	4.21191	4.52932	4.00939	4.18259	4.11283	3.89219	4.0392	4.26539	4.25426	4.38057	4.41075	4.42559	4.31675	4.17391	4.14128	4.18167	4.26133	4.16693	4.13657	4.15296
LOC_Os03g58830	3.53405	3.39141	3.60036	1.49178	1.01411	1.29433	2.07669	2.28117	1.9882	1.93413	1.33988	1.39417	1.69379	1.97599	2.03946	1.65848	1.60003	1.62075	1.93728	1.77288	2.17608	2.10762	1.83171	1.96821
LOC_Os03g58840	8.62638	8.62367	8.63423	8.78875	8.75319	8.80594	8.16139	8.10612	7.72395	8.64536	8.66204	8.5748	8.69045	8.74571	9.00738	8.6762	8.94566	8.85379	8.45574	8.18705	8.34084	8.6548	8.72906	8.64241
LOC_Os03g58850	0.0935426	0	0.178991	0	0	0	0.051821	0.303323	0.054554	0	0	0	0.0480469	0	0	0	0	0	0	0.0457666	0	0	0	0
LOC_Os03g58870	0.487406	0.953058	0.787854	0.786547	1.08293	1.27641	0.791981	0.391743	0.387698	1.65096	1.18656	0.921445	0.962143	0.71436	0.668514	1.41503	1.56901	1.62075	0.87366	1.08957	1.27537	1.28222	1.29748	1.38056
LOC_Os03g58880	1.41936	1.60364	1.38853	2.60279	2.57694	2.66136	1.93209	1.88394	1.9599	3.43649	4.18043	4.30788	1.70881	1.25259	1.1451	2.6689	2.82013	2.73364	2.28152	1.9153	2.33223	2.35203	2.57462	2.70732
LOC_Os03g58890	3.80343	3.85179	3.8321	3.4487	4.30847	3.44171	3.85021	4.34366	3.91695	6.00903	6.86717	6.9214	3.85579	3.26803	2.17116	2.28949	2.65268	3.55971	3.35829	3.00477	3.35984	3.86684	4.49893	3.69442
LOC_Os03g58900	4.1358	4.25179	4.20187	0.730346	1.08293	0.682806	3.98959	4.63838	4.4495	1.90943	1.42804	1.34061	1.78167	1.74875	1.10173	1.82741	1.4205	1.52796	2.20024	2.41116	2.71931	2.23011	2.43466	2.37552
LOC_Os03g58910	5.58571	5.59195	5.67886	5.92774	6.08749	6.03121	6.10675	6.21254	6.72078	4.94503	5.3555	5.2876	6.38476	6.36533	6.17309	6.29009	5.56687	5.50197	5.8971	6.37106	6.16276	5.38542	5.29275	5.24852
LOC_Os03g58920	4.1358	4.11932	4.03463	4.1026	3.88575	4.10609	4.31792	4.29863	4.44695	2.9654	2.66167	2.8275	4.03038	4.29888	4.19557	3.44217	3.70708	3.51609	3.42688	3.52854	3.5508	3.05654	2.79268	3.10864
LOC_Os03g58930	2.45631	2.65112	2.75403	2.11375	2.44372	2.38033	2.19664	2.58295	2.23255	2.5679	2.29982	2.39137	2.19838	2.33539	2.36703	1.99053	2.59994	2.27244	2.44921	2.44571	2.72637	2.6732	2.42599	2.61785
LOC_Os03g58940	0.0475293	0	0.0468722	0	0	0	0.880621	0.514975	0.509866	0	0	0	0.139591	0.047851	0.135192	0.0463924	0.0457868	0	0.847205	1.40262	0.977169	0	0.0460016	0.0464607
LOC_Os03g58960	5.67543	5.65265	5.65068	5.708	5.54292	5.59669	5.59578	5.69199	5.57383	5.62794	5.61697	5.56757	5.60328	5.68513	5.78989	5.62734	5.68008	5.63491	5.52077	5.49894	5.59395	5.73833	5.63508	5.72717
LOC_Os03g58970	5.08708	5.07863	5.01077	5.90253	5.79019	5.88225	5.59469	5.75168	5.79923	5.22197	5.42891	5.34539	5.73295	5.81006	5.85989	5.8149	5.75263	5.66427	5.52077	5.74247	5.66268	5.52058	5.46455	5.50709
LOC_Os03g58980	5.06848	5.07291	5.14877	4.02004	3.78608	4.61377	4.952	4.95368	4.8121	6.29121	5.35662	6.19988	4.39559	4.00973	2.69346	3.90876	4.06766	4.97982	5.21161	5.3231	4.95092	5.7158	5.26506	5.16281
LOC_Os03g58990	0	0	0	0	0	0	0	0.10835	0	0	0	0	0	0	0	0	0	0	0	0	0	0	0	0
LOC_Os03g59010	0	0	0	0.178629	0.259848	0.125372	0	0	0	0.0906655	0.173267	0	0	0	0	0.0463924	0.437979	0.0453429	0	0	0	0	0.133825	0
LOC_Os03g59020	7.07295	7.09574	7.01893	7.0903	7.15584	7.13673	6.73487	6.88635	6.72551	6.96033	7.04115	6.98022	7.01131	7.46682	7.78163	7.01821	7.19501	6.97362	6.77653	6.58524	6.73794	7.18347	7.02541	7.17212
LOC_Os03g59030	2.75721	2.68151	2.5817	2.83371	2.90932	2.83048	2.42011	1.85312	2.80981	2.98326	1.72114	2.49306	2.86094	2.54164	1.38105	2.84326	2.98197	3.14118	2.86636	3.11622	2.7051	3.64624	2.61333	2.82527
LOC_Os03g59040	5.19523	5.22636	5.15413	3.91365	4.28432	4.22992	5.52536	6.13221	5.93356	4.49403	4.47966	4.42187	3.77957	4.27646	3.70967	4.2583	4.24496	4.32634	4.50926	4.30206	4.56666	4.48865	3.99424	4.09059
LOC_Os03g59050	5.90646	5.8964	5.91588	6.74776	7.06023	6.79764	6.68958	6.63673	6.60618	7.50106	7.83299	7.83621	6.44151	6.15544	5.94211	6.66053	6.72782	6.81942	6.39741	6.30496	6.42047	7.34863	7.39138	7.35138
LOC_Os03g59060	6.27611	6.23796	6.20972	6.10188	6.22516	6.25178	6.2585	6.2522	6.16425	6.65287	6.70149	6.77934	6.11699	6.03447	5.78818	5.91596	5.9416	6.10868	6.28303	6.22454	6.24612	6.36695	6.34207	6.29042
LOC_Os03g59070	6.38592	6.32113	6.34363	5.85404	6.00122	5.9502	7.00183	6.77517	6.8401	5.91524	6.15156	6.09597	6.59899	6.06677	5.01225	5.26493	5.48303	5.63676	6.04045	6.31142	6.08735	5.43296	5.60178	5.50916
LOC_Os03g59080	5.56952	5.54831	5.6287	5.60627	5.70997	5.73181	5.76833	5.42496	5.68066	4.99137	5.10441	5.17989	5.59421	5.51149	5.33255	5.02973	5.11808	5.07171	5.75758	5.8528	5.77498	5.30988	5.30935	5.26212
LOC_Os03g59100	1.02737	1.00204	0.969133	0.26028	0.479961	0.762177	0.196972	0.303323	0.10712	0.256508	0.433947	0.684056	0.884878	1.65916	1.8027	0.134928	0.403224	0.213679	0.222138	0.215564	0.293966	0.0451983	0.294898	0.335513
LOC_Os03g59110	0.954433	0.767213	0.868349	0.0920771	0.578583	0.240715	0.286213	0.475056	0.622492	0.332788	0.252674	0	0.0945451	0.18256	0.335679	0.297198	0.36761	0.213679	0.340662	0.630346	0.331468	0.792418	0.93145	1.07913
LOC_Os03g59120	0.554745	0.520607	0.300019	0	0.0919155	0	0	0.0551918	0.054554	0	0	0.131967	0.491978	0.71436	0.836662	0.0913394	0.090165	0	0.262738	0.0457666	0.0458436	0.213036	0.0905817	0
LOC_Os03g59146	0.0935426	0.137874	0.0922694	0.046773	0	0.0847799	0.051821	0	0	0	0	0	0.0480469	0	0	0	0	0	0.0929981	0	0.0458436	0	0.0460016	0.0914718
LOC_Os03g59152	0	0	0	0	0	0	0.051821	0	0	0	0	0	0	0	0	0	0	0	0.0472483	0	0	0	0	0
LOC_Os03g59160	2.35606	2.26626	2.4829	2.08041	2.1443	1.95419	2.51547	2.2927	2.50159	2.67434	2.38159	2.5174	2.90074	2.93426	2.93499	2.42735	2.50479	1.8034	2.57544	2.90896	2.71222	2.28766	2.06184	2.42031
LOC_Os03g59170	4.7544	4.6988	4.81818	4.83197	4.6985	4.83641	4.43963	4.40337	4.22411	5.12071	5.08961	5.08537	4.76432	4.90214	5.08225	4.79686	5.02685	5.01586	4.75317	4.43913	4.60545	4.89114	5.09086	4.99528
LOC_Os03g59180	3.63474	3.76222	3.63144	2.13555	3.35652	2.50862	4.71342	4.74503	4.31351	3.14009	3.59336	3.51611	3.99405	3.41211	2.57953	1.64347	2.18493	2.10051	2.75693	2.62224	2.82826	2.39631	2.89047	2.79837
LOC_Os03g59200	3.02991	3.14657	3.03545	2.58705	2.7632	2.54648	2.80692	2.89424	2.53075	2.86622	2.43363	2.21409	3.15773	3.03266	3.15779	2.981	2.98197	2.98704	3.85963	3.45412	3.658	3.55543	3.24621	3.37754
LOC_Os03g59210	6.37665	6.42075	6.45535	2.87965	2.81132	2.98184	5.16699	4.56422	4.24772	3.35653	2.65438	2.58037	5.20408	4.39913	3.01314	3.07911	3.45894	3.33622	5.2258	4.74856	5.21697	4.08814	4.10975	4.62233
LOC_Os03g59220	6.66077	6.591	6.65623	5.92462	6.32502	6.03853	6.64704	6.59485	6.29745	7.06012	6.75744	6.78686	6.37243	6.01805	5.63879	5.86753	5.91718	6.09459	6.52702	6.22578	6.50701	6.9483	6.83097	6.69173
LOC_Os03g59225	2.66879	2.59635	2.52489	1.79551	2.18661	2.05219	2.89467	2.44511	2.59657	2.31874	2.3184	2.4766	2.93947	2.88241	2.78542	2.47052	2.20525	2.4001	3.15762	3.1894	3.15022	1.92623	1.99305	2.07292
LOC_Os03g59240	3.51305	3.78339	3.82539	1.92634	1.61927	1.49353	2.4397	3.1181	2.63288	2.68166	1.64959	1.54386	2.6279	2.90207	2.96555	2.30865	2.04539	1.9889	3.16834	2.93352	3.39569	2.43927	2.19029	2.57094
LOC_Os03g59250	4.41258	4.44351	4.38175	4.27703	4.41908	4.39258	4.59179	4.83845	4.52871	4.81145	4.58888	4.5235	4.46802	4.47766	4.6572	4.40571	4.51899	4.31943	4.56916	4.49588	4.60162	4.60075	4.59683	4.7836
LOC_Os03g59264	3.92612	3.96729	4.05483	4.27948	3.94241	4.3504	4.22505	4.36566	4.65986	3.54068	3.52304	3.67602	4.38394	4.57885	4.79291	4.99615	4.35363	4.07898	4.16557	4.54451	4.52073	4.18724	3.77958	4.03695
LOC_Os03g59280	2.24831	2.3818	2.41305	0.579449	1.40305	0.655348	2.70541	2.25783	2.31308	2.1603	0.944982	0.767602	1.78167	1.76316	1.67537	1.91753	1.29341	2.00046	2.50103	2.11098	2.66159	2.3156	2.06184	2.37552
LOC_Os03g59290	1.1192	0.977756	1.15176	0.579449	0.578583	0.44695	0.487792	0.733747	0.509866	0.256508	0.173267	0.131967	1.05912	1.67449	1.43446	0.667419	0.569189	0.820715	1.09216	0.773231	1.02373	0.327228	0.294898	0.668218
LOC_Os03g59300	0.554745	0.7094	0.611991	0.046773	0.0466896	0.0430126	0.051821	0.34821	0.585918	0.295152	0.089233	0.131967	0.183274	0.224805	0.0915209	0.0913394	0.255169	0.252864	0.262738	0.215564	0.293966	0.290159	0.175811	0.0464607
LOC_Os03g59310	7.30882	7.34775	7.26674	7.89575	7.7149	7.85004	7.11996	7.28661	6.91481	8.03807	7.69232	7.68191	7.25307	7.2268	7.23256	7.51924	7.96282	7.88883	7.02614	6.73637	6.88194	7.74321	7.72739	7.78083
LOC_Os03g59320	2.73561	2.80396	2.86282	2.35586	3.04199	2.79946	1.9182	0.923671	1.00143	4.63815	4.20309	4.33095	2.21951	2.5665	2.40321	1.28564	1.91577	1.81654	1.15822	0.952121	0.977169	2.81696	3.26092	3.38208
LOC_Os03g59330	0.0475293	0.0933643	0.0468722	0	0	0	0.196972	0	0.10712	0	0	0	0.139591	0.0941656	0.046486	0.0463924	0	0.131965	0.0472483	0.133162	0.133379	0.172872	0	0.218647
LOC_Os03g59340	5.45852	5.45134	5.40972	4.71376	4.58248	4.79139	5.57932	5.84469	5.98801	4.13521	3.92567	3.88376	4.77863	5.25668	5.27637	4.90782	4.825	4.29852	5.27749	5.21457	5.4079	4.54284	4.49479	4.63379
LOC_Os03g59350	0	0	0	0.178629	0.135767	0.414561	0.150192	0.10835	0.10712	0.2168	0	0	0	0.0941656	0.046486	0.218343	0.133219	0.213679	0.137342	0.133162	0	0.172872	0.0905817	0.135121
LOC_Os03g59360	8.18165	8.27599	8.17043	7.99226	7.90765	8.16681	8.19671	8.10938	8.1355	7.20256	6.6819	6.8125	8.2716	8.22977	7.88117	8.26107	8.33744	8.4544	8.87699	8.91595	8.78707	7.55925	7.56828	7.74474
LOC_Os03g59370	0.45252	0.303334	0.411675	0.299436	0.546453	0.44695	0.370254	0.391743	0.387698	0.369467	0.213517	0.328184	0.26686	0.305758	0.258794	0.407944	0.505075	0.328178	0.551974	0.599988	0.331468	0.398624	0.4049	0.576207
LOC_Os03g59380	0	0	0.0468722	0.337557	0.259848	0.347514	0	0	0	0.256508	0.131862	0.213683	0	0	0	0.0463924	0.255169	0.500872	0.0472483	0	0	0.172872	0.133825	0.258663
LOC_Os03g59390	6.28419	6.2437	6.27884	7.06247	7.04737	7.14878	6.45893	6.1177	6.21528	6.21516	6.24433	6.31255	6.67171	6.58497	6.44931	6.67028	6.9237	6.84048	6.65835	6.55292	6.60166	6.8217	6.72449	6.88069
LOC_Os03g59400	0	0	0	0.220032	0.178324	0.125372	0.286213	0.0551918	0	0.175969	0.0453063	0.213683	0.183274	0.0941656	0.046486	0.25831	0.090165	0.0453429	0.0929981	0.133162	0.133379	0	0.0460016	0.177488
LOC_Os03g59430	0.342495	0.341895	0.447052	1.58979	4.08344	3.08321	2.4397	3.81794	3.42628	1.40815	3.33059	3.84901	0.26686	0.45519	0.408673	0.510792	1.33088	1.46261	1.20063	1.31188	1.256	0.466653	0.955753	1.34382
LOC_Os03g59440	0.680669	0.553838	0.787854	0	0.0919155	0	0.561148	0.209127	0.300098	0.830527	0.290797	0.173404	0.420772	0.344592	0	0.25831	0.090165	0.36441	0.302226	0.826645	0.403667	0.213036	0.175811	0.477926
LOC_Os03g59450	4.89421	4.75167	4.79948	4.84029	4.72745	4.8133	5.28129	5.19241	5.19261	4.4857	4.32292	4.23147	5.00394	4.91993	4.79291	5.03406	4.91872	4.83885	4.67636	4.85362	4.77495	4.75664	4.75752	4.79214
LOC_Os03g59460	0	0.0474373	0	0.136002	0	0.0847799	0.328845	0.10835	0.206833	0.175969	0.0453063	0	0.0480469	0	0.0915209	0.0913394	0.090165	0	0.222138	0.133162	0.133379	0	0	0.0914718
LOC_Os03g59470	5.64678	5.70997	5.70009	5.87607	5.90234	5.94525	5.81125	5.67667	5.74739	5.94212	6.06071	6.00135	5.83404	5.84179	5.76839	5.84145	5.88762	5.86729	5.76644	5.73813	5.78177	6.11272	5.97238	6.02709
LOC_Os03g59480	3.5993	3.67806	3.41179	4.33471	4.56855	4.57766	3.75572	3.96208	3.97113	4.51054	4.54224	4.48082	4.03337	3.53892	3.32269	4.53132	4.51493	4.53743	3.89235	3.77602	3.90186	4.627	4.51741	4.50247
LOC_Os03g59530	2.26851	2.5477	2.50824	3.40898	3.53497	3.32893	2.61357	2.84027	2.64182	3.4999	3.17622	3.22241	3.21673	3.45267	3.27468	3.63666	3.48825	3.42896	2.85976	2.87767	3.01847	3.34562	3.46941	3.29817
LOC_Os03g59540	3.85109	3.90748	4.02295	4.80502	4.65961	4.87113	3.61209	3.65331	3.32451	4.35919	4.24496	4.11135	4.05705	4.06891	4.36334	4.38329	5.01106	4.81778	3.83629	3.5993	3.72998	4.08273	4.42687	4.42984
LOC_Os03g59550	0.0475293	0	0.0468722	0	0.0466896	0.0430126	0	0	0	0	0.131862	0.131967	0	0	0.046486	0	0	0	0.0472483	0	0	0	0	0
LOC_Os03g59560	0	0	0	0	0	0	0	0	0	0	0	0	0	0	0	0	0	0	0	0.133162	0	0	0	0
LOC_Os03g59570	1.09679	1.13973	1.08595	1.33101	1.67977	1.52422	0.990924	1.31144	0.973391	1.85873	1.42804	1.47924	1.19336	0.984038	1.16631	1.00939	1.50488	1.35867	1.20063	1.62996	1.36851	1.7187	1.65002	1.24768
LOC_Os03g59580	3.17072	3.14111	3.12555	2.08041	1.94921	1.70917	2.33901	2.32674	2.18444	3.60746	3.41068	3.39873	2.74912	2.90207	2.85889	2.27008	2.14342	2.57262	2.39545	2.10018	2.35061	3.19834	3.09578	3.01245
LOC_Os03g59590	5.97182	5.97747	5.964	6.63652	6.63298	6.56659	6.10292	6.08823	6.03794	6.38936	6.49758	6.48496	6.09429	6.26388	6.22264	6.40081	6.48666	6.58477	6.06863	5.97463	6.06735	6.54664	6.47937	6.53202
LOC_Os03g59600	0.739736	0.902357	0.731581	2.75843	2.85788	2.66136	1.90417	2.4243	2.22067	2.74584	3.00906	3.1773	1.76739	1.49625	1.26789	3.31055	3.15385	3.11484	2.03428	2.02219	1.77463	3.21327	2.70937	3.0007
LOC_Os03g59610	4.91197	4.89471	5.05586	3.95102	4.06371	4.04393	4.37752	4.72815	4.05714	4.46678	4.41209	4.11135	4.22843	4.31119	4.43716	4.07463	4.11676	4.02341	4.41334	4.22459	4.53687	4.62886	4.57346	4.58347
LOC_Os03g59620	4.03329	4.14408	4.04332	4.71013	4.78194	4.65248	4.03858	3.56099	4.02676	4.35004	4.35476	4.37601	4.55164	4.40604	4.37021	4.56756	4.33069	4.39363	4.26884	4.30442	4.36895	4.55851	4.39612	4.47513
LOC_Os03g59640	3.36614	3.30134	3.38923	3.51258	3.61847	3.98999	3.30555	3.09195	3.42628	3.47487	3.52704	3.42898	3.34247	3.72335	3.83413	3.9119	3.61136	3.29458	3.36296	3.51233	3.51864	3.36803	3.24621	3.63864
LOC_Os03g59650	2.42966	2.15155	2.22205	0.374696	0.670893	0.598813	1.44303	2.04257	1.91638	1.27914	0.594965	0.399761	1.14999	1.29286	1.41688	0.753833	1.02281	0.846561	1.43184	1.43737	1.57021	1.03578	0.88158	1.34382
LOC_Os03g59660	0.0475293	0.222975	0.0468722	0	0.0466896	0	0.051821	0.159618	0	0	0.0453063	0.0453437	0	0	0.046486	0.134928	0	0	0.0472483	0	0.0458436	0.0451983	0.0460016	0.0914718
LOC_Os03g59670	0.768386	0.586321	0.759992	0.178629	0.135767	0	1.01723	0.953029	0.726959	0.721253	0.625119	0.794408	0.830969	0.882133	1.05702	0.297198	0.437979	0.173401	0.584369	0.403066	0.774254	0.466653	0.332505	0.888255
LOC_Os03g59680	4.34286	4.31856	4.37258	4.51186	4.51144	4.60303	4.5786	4.50102	4.46217	4.21799	4.16255	4.30088	4.60682	4.7295	4.73377	4.84851	4.62837	4.45162	4.44014	4.45406	4.50235	4.70477	4.376	4.36487
LOC_Os03g59690	0	0	0	0	0.0466896	0	0	0	0	0.0906655	0	0	0	0	0	0	0	0	0	0.0457666	0.0458436	0.0451983	0	0
LOC_Os03g59700	4.86134	4.79574	4.8029	5.29488	5.19075	5.26776	4.37752	4.36839	4.0538	4.99431	4.85849	4.85329	4.5846	4.59505	4.79801	4.76254	5.19756	5.26858	4.66315	4.34617	4.59199	5.05064	5.06456	5.10087
LOC_Os03g59710	5.78026	5.90366	5.8775	5.58167	5.49532	5.57762	5.41468	5.41839	5.00451	5.58277	5.62258	5.53714	5.61728	5.72707	5.93903	5.34831	5.75004	5.7412	5.56304	5.28425	5.4962	5.50651	5.69856	5.71733
LOC_Os03g59720	6.04536	6.21736	6.09731	5.27783	5.22668	5.54619	5.45734	5.78879	5.33026	6.06741	5.17745	5.67965	5.38566	5.3763	4.91381	5.07099	5.60561	6.02909	5.8554	5.7606	5.58136	5.89853	5.71467	5.75542
LOC_Os03g59730	0	0	0	0	0.0466896	0	0	0	0	0	0	0	0	0	0	0	0	0	0	0	0	0	0	0
LOC_Os03g59740	9.93419	9.91521	9.93342	9.87378	9.58115	9.80564	9.05933	9.04442	8.59229	9.35155	9.46978	9.33823	9.57069	9.88494	10.3091	9.64729	10.0055	9.74326	9.3843	8.9577	9.21724	9.2449	9.51385	9.56737
LOC_Os03g59754	0	0	0	0	0	0	0	0	0	0	0	0	0	0	0	0.0463924	0	0	0	0	0	0	0	0
LOC_Os03g59760	7.32247	7.30935	7.29432	8.57577	8.36296	8.56611	7.74638	7.7203	7.68044	7.74215	8.07681	8.08448	7.54755	8.01072	7.65632	8.44777	8.46904	8.42857	7.65167	7.58524	7.52357	7.94934	7.924	7.78854
LOC_Os03g59770	0.954433	1.22472	1.19402	2.09161	1.5399	1.69575	0.729709	0.831832	0.885837	0.830527	1.51113	1.01559	0.962143	0.71436	0.607808	2.60058	1.95229	1.79014	0.518836	0.852629	0.929053	1.1846	1.04907	0.638195
LOC_Os03g59774	3.71421	3.62433	3.73167	3.30699	3.23074	3.35902	3.05563	3.39976	3.31895	4.00722	3.87951	3.86175	2.94582	3.07369	3.25502	3.83469	4.44189	4.02058	2.48396	2.69585	2.76799	4.27048	4.14716	4.10986
LOC_Os03g59790	0.303874	0	0.0922694	0	0	0.0430126	0.150192	0.209127	0.157838	0	0	0	0	0.0941656	0.046486	0.0913394	0.0457868	0	0.0472483	0.0457666	0.0458436	0	0.0905817	0.135121
LOC_Os03g59840	0	0	0	0	0.0919155	0	0	0	0	0	0	0	0	0	0	0	0	0	0	0	0	0	0	0.0914718
LOC_Os03g59880	2.04086	1.99097	1.81136	3.92308	3.99395	4.06495	3.44773	3.70168	3.24464	4.14053	4.3298	4.30088	2.51277	2.55826	2.4385	3.74612	4.10058	3.98029	3.41792	3.16887	3.37787	4.2776	4.19133	4.37173
LOC_Os03g59990	0	0	0	0	0	0	0	0	0	0	0	0	0	0.047851	0	0	0	0	0.0472483	0	0	0	0	0
LOC_Os03g60000	0.0475293	0.0474373	0	0.046773	0.0919155	0	0	0	0	0	0.0453063	0.0893055	0.139591	0.13904	0.135192	0.0463924	0	0.0453429	0.340662	0	0.0458436	0	0.0460016	0.135121
LOC_Os03g60020	0	0	0	0.0920771	0.0919155	0	0	0.0551918	0	0	0	0	0.225672	0	0.218759	0.297198	0	0.0453429	0.137342	0.0457666	0.0458436	0	0	0.218647
LOC_Os03g60080	10.2174	10.3947	10.2535	4.66774	4.62733	5.55829	8.01304	8.45485	8.17663	6.69096	6.43459	6.7667	6.45216	6.73455	6.5576	6.8543	5.6489	6.69023	5.60312	6.24369	5.76388	6.38793	5.99307	6.70175
LOC_Os03g60090	9.78076	9.75013	9.75751	9.37767	9.44194	9.46428	9.96221	9.7106	9.70417	8.67313	8.8763	8.81445	9.6346	9.16534	8.58349	8.47108	8.80536	8.82584	10.0055	9.84314	9.97916	8.96418	9.02159	9.00787
LOC_Os03g60100	3.12714	3.02742	2.90159	2.4718	2.66935	3.16336	2.76872	2.64723	2.90195	2.79386	2.39039	2.54133	2.13305	2.69977	3.39183	2.88215	3.01111	2.0569	2.34907	2.67416	2.39557	2.23011	2.30823	2.83853
LOC_Os03g60110	4.57951	4.44351	4.39992	4.41044	4.60215	4.48126	4.82931	4.97709	4.83371	4.3199	4.47553	4.51345	4.27207	4.04258	4.14306	3.92126	4.34679	4.15335	4.79875	4.64643	4.63762	4.11753	4.34413	4.2405
LOC_Os03g60120	6.66506	6.73694	6.688	6.0156	5.86375	5.93743	7.39537	7.28985	7.10088	5.85427	5.66855	5.50707	6.43757	6.34393	6.23084	6.0963	6.15314	6.23697	8.22383	8.19754	8.18439	5.62661	5.74462	5.72806
LOC_Os03g60130	8.13549	8.16376	8.16662	7.75232	7.52649	7.6461	7.18558	7.09086	6.8181	7.16947	7.17616	7.21257	7.79198	8.44204	8.95856	7.74612	7.89526	7.75343	7.61146	7.33378	7.47779	7.22273	7.37204	7.39859
LOC_Os03g60140	3.52569	3.46313	3.55243	4.1026	3.97597	4.13371	3.53225	3.36742	3.46204	3.46219	3.27462	3.2899	3.59783	3.77402	3.83413	3.85112	4.15904	3.96267	3.76742	3.86168	4.03569	3.61285	3.59076	3.61956
LOC_Os03g60150	6.38303	6.31751	6.41404	7.05784	6.83144	7.0117	6.94001	6.64406	6.89392	6.32545	6.30496	6.38268	6.85423	6.72998	6.43355	6.71764	6.79974	6.76244	7.29713	7.50533	7.4049	6.72389	6.63043	6.658
LOC_Os03g60170	4.43509	4.46113	4.49172	4.98392	4.98438	4.89774	4.39769	4.27848	4.82589	4.07541	4.19054	4.28679	4.63462	4.94384	5.05976	5.2402	4.87817	4.59002	4.82779	4.91502	4.79858	4.6655	4.44844	4.40331
LOC_Os03g60180	2.75721	2.8515	2.97007	2.93042	2.85788	2.89059	2.73741	3.34544	2.90937	2.97138	2.96258	2.61837	2.72715	2.61495	2.7437	3.05094	3.416	3.14118	2.50949	2.42854	2.82169	3.1629	2.90926	3.14112
LOC_Os03g60190	4.68472	4.63424	4.55996	3.58567	3.10952	3.51992	4.39518	4.47848	4.5761	3.33351	3.05409	3.39873	4.17534	3.77046	3.12025	3.65174	3.82994	3.57911	4.52395	4.337	4.54088	3.43748	3.32295	3.59633
LOC_Os03g60200	1.16302	1.45325	1.62314	1.10656	1.21144	1.20245	1.16573	1.37789	1.54937	1.29829	1.14554	1.10396	0.962143	1.07922	1.2078	1.64347	1.78689	1.46261	0.974877	1.11126	1.02373	1.33777	1.44211	1.59892
LOC_Os03g60210	2.18596	1.86425	2.12708	0	0	0.0847799	0.286213	0.475056	0.344563	0	0.0453063	0	0	0.13904	0	0	0.0457868	0	0	0.0901259	0	0.0890235	0.0460016	0.0464607
LOC_Os03g60220	3.81378	3.92346	3.7671	2.51403	2.197	2.53146	3.897	4.32132	3.91326	2.85979	2.5164	2.55707	2.16608	1.77742	1.61496	2.64648	2.33999	2.92167	2.29136	2.71722	2.36876	2.52154	2.52676	2.83192
LOC_Os03g60240	6.02844	5.94025	5.9754	6.12999	5.86049	6.03454	5.61637	5.81701	6.13131	5.5857	5.78914	5.85065	6.211	6.57429	6.74191	6.40471	6.0125	5.78028	5.74868	5.89169	5.84634	6.14422	5.84155	5.74577
LOC_Os03g60250	1.8123	2.15155	1.74185	3.05004	3.22568	3.24852	3.47171	4.19186	3.89095	3.33814	2.91456	2.98706	2.52979	2.67713	2.41211	3.04524	2.92185	3.10951	2.82629	3.01631	3.01271	3.30903	2.94004	2.9343
LOC_Os03g60260	2.76434	2.74043	2.71828	1.29271	2.04431	1.3295	2.10149	2.40318	2.49174	2.667	2.04489	2.6554	1.96803	1.87349	1.12358	1.18555	1.06789	1.79014	2.18975	2.38469	2.13425	2.29704	1.7782	1.7748
LOC_Os03g60300	2.14285	2.00306	2.34904	0.220032	0.640775	0.164853	1.83191	1.78945	1.91638	1.37245	0.399469	0.252868	1.48275	1.35123	0.963212	0.961773	0.92819	1.16685	2.13613	2.11098	2.09117	1.10145	1.07148	1.12315
LOC_Os03g60310	0.0935426	0.0933643	0.0468722	0.446225	0.445529	0.347514	0.196972	0.10835	0.206833	0.57188	0.327938	0.252868	0.0480469	0.047851	0.135192	0.218343	0.600208	0.625535	0.180363	0.215564	0.175233	0.327228	0.256284	0.372456
LOC_Os03g60340	5.19523	5.23022	5.13392	1.58979	1.7799	1.23991	4.28311	3.88039	4.10639	2.94124	1.58969	1.30377	5.00394	4.47766	2.85889	2.63134	2.11148	2.38254	4.78488	4.67402	4.73003	3.13703	2.83914	3.26907
LOC_Os03g60350	5.79077	5.77747	5.677	3.95409	3.94857	4.00366	4.86596	4.58546	4.59002	4.82802	4.49607	4.263	5.27771	4.96891	4.64404	4.85992	4.32141	4.81614	5.18809	4.96798	5.28903	4.9927	4.97525	5.05047
LOC_Os03g60360	3.22857	3.25157	3.30979	3.48737	3.69375	3.52372	3.13585	3.14379	3.06363	3.80114	3.68925	3.67241	3.41754	3.52207	3.43615	3.2769	3.52509	3.5321	3.42688	3.28791	3.49405	3.51985	3.50278	3.35926
LOC_Os03g60370	4.59359	4.52327	4.42896	5.38751	5.49005	5.18976	4.9175	4.54988	4.56909	5.49316	5.66945	5.7609	4.60682	4.50149	4.19557	4.97232	5.26202	5.3098	4.64215	4.42621	4.63199	5.50651	5.54584	5.68833
LOC_Os03g60380	1.98091	2.00306	2.2118	1.29271	1.25185	1.62674	1.53693	1.91411	1.72782	1.55868	1.32158	1.47924	1.23547	1.07922	1.12358	0.937362	1.17479	1.5751	1.67685	1.02248	1.84114	1.05801	1.5418	1.5674
LOC_Os03g60390	4.40804	4.36845	4.54575	4.31574	4.501	4.5481	3.72413	4.11602	3.90215	4.75192	4.33209	4.71807	4.04821	4.25878	4.19557	4.3923	4.58444	4.87854	3.92434	3.92734	3.84465	4.67632	4.54571	4.48781
LOC_Os03g60400	6.8185	6.76736	6.86518	6.32937	6.1069	6.20402	6.33761	6.42781	6.04722	6.37195	6.04057	5.89622	6.78414	6.83769	6.98766	6.57509	6.55752	6.31368	6.27808	5.97833	6.17956	6.36917	6.33918	6.32086
LOC_Os03g60410	0	0	0	0	0	0	0	0	0	0	0	0	0	0	0.046486	0	0	0.0893039	0	0	0	0.0890235	0	0
LOC_Os03g60419	2.63807	2.31553	2.4829	0.84064	1.25185	0.812764	1.59048	1.61676	0.69297	1.37245	0.871416	0.945563	1.8645	2.18301	2.20229	1.44996	1.29341	1.28497	1.94977	1.74541	1.89223	1.33777	1.31637	0.913542
LOC_Os03g60430	2.4386	2.28617	2.23222	2.78626	2.29695	2.54648	2.53381	3.01747	3.00251	2.91046	2.93877	2.95772	3.01997	3.05625	3.17359	3.27203	3.03401	2.67715	2.9803	3.02204	2.98943	3.006	2.81277	2.67071
LOC_Os03g60460	5.33467	5.30409	5.37914	5.43773	5.67045	5.4486	5.47167	5.4915	5.70538	5.80407	5.62258	5.67425	5.56251	5.51788	5.28245	5.57687	5.2351	5.30864	5.55182	5.66761	5.56571	5.81455	5.70036	5.39822
LOC_Os03g60470	0.0935426	0.0933643	0	0.220032	0.298946	0.164853	0.242282	0.209127	0.157838	0.295152	0.252674	0.50088	0	0.0941656	0.177581	0.134928	0.215654	0.252864	0.0472483	0.0901259	0.133379	0.290159	0.175811	0.258663
LOC_Os03g60480	3.31365	3.51889	3.26092	3.84253	4.35791	3.94534	1.80196	1.63499	1.32365	3.4015	3.62728	3.71161	2.53822	2.94693	3.04784	2.58495	3.62274	3.83937	2.59942	2.46268	2.47311	3.116	3.28988	3.61956
LOC_Os03g60500	0	0.0933643	0	0	0	0	0	0	0	0.0460449	0.0453063	0	0	0.0941656	0.046486	0	0	0	0.0472483	0	0	0.0451983	0.0460016	0
LOC_Os03g60509	6.21367	6.4032	6.23397	5.00923	4.8851	5.22638	5.53677	5.95763	6.2932	6.2227	4.9845	6.11669	5.05038	4.74772	3.45351	5.6853	6.14001	7.01124	6.69682	6.39888	6.12721	6.96677	6.03145	6.2783
LOC_Os03g60520	7.11609	7.13401	7.16119	5.44975	5.50998	5.58673	6.59123	6.47157	6.47294	5.37862	5.45538	5.3812	5.86203	5.91377	5.94518	5.86914	5.52808	5.58971	5.90834	6.0133	5.89333	5.80637	5.63978	5.6699
LOC_Os03g60530	6.89113	6.88055	6.83754	5.98215	5.98932	6.00833	6.21796	6.10549	5.80521	6.1215	6.04267	6.07426	6.30297	6.43503	6.55358	6.16821	6.19184	6.18537	6.22962	5.93945	6.04706	5.99384	6.11812	6.17361
LOC_Os03g60540	0.181387	0.181052	0.0468722	0.480702	0.445529	0.381427	0.101845	0.159618	0.206833	0.776924	0.532697	0.896917	0.559835	0.743712	0.335679	0.335066	0.36761	0.871952	0.262738	0.745764	0.690145	0.398624	0.57143	0.0914718
LOC_Os03g60550	5.24322	5.2199	5.34086	5.80557	5.72709	5.8379	5.42822	5.43799	5.3671	5.64393	5.75205	5.7643	5.57895	5.65455	5.55385	5.90892	5.82827	5.83699	5.40312	5.49791	5.47436	5.75713	5.70395	5.78398
LOC_Os03g60560	5.42066	5.3871	5.33261	0.337557	0.410256	0.861638	1.57285	3.18149	2.57807	2.20157	1.86706	2.58037	0.491978	1.03241	1.50274	1.77327	0.976275	1.94172	0.222138	0.773231	0.255464	2.56097	1.84478	2.2119
LOC_Os03g60570	6.90127	6.98513	6.95547	0.299436	0.479961	1.04209	3.2232	4.89816	4.3051	2.13921	2.06703	3.10953	0.345867	1.18999	1.56793	2.10454	1.08991	2.31008	0.87366	1.25457	0.569782	3.13703	2.28923	2.91565
LOC_Os03g60580	1.02737	1.50514	1.17304	1.12847	0.865763	1.02073	2.92278	2.98231	2.61484	0.907373	1.20664	1.1462	0.420772	1.27286	1.71907	0.543507	0.600208	0.846561	1.50135	1.04519	1.23636	0.466653	0.748799	0.638195
LOC_Os03g60600	5.01867	4.96433	5.04868	4.11088	4.26963	4.1778	5.15222	5.21682	5.19413	4.39521	4.28092	4.20673	4.62673	4.55006	4.41961	4.45813	3.91566	4.01489	4.42233	4.54052	4.44363	4.30573	4.23666	4.26526
LOC_Os03g60610	4.97786	4.80956	4.87123	5.82834	5.6862	5.67825	5.14479	5.1847	5.15877	5.12608	5.0637	4.97692	5.0085	4.98436	5.09198	5.47984	5.56196	5.3723	5.04703	4.9425	5.14376	5.23627	5.22688	5.30575
LOC_Os03g60620	7.16405	7.15582	7.12239	8.49532	8.51559	8.53866	7.49759	7.73912	7.56362	7.97271	8.08497	8.05204	6.85971	6.71292	6.6252	8.11056	8.66869	8.36012	7.1517	7.22142	7.25713	7.8754	7.89248	8.21858
LOC_Os03g60630	1.6978	1.57154	1.5106	1.42253	1.4731	1.36383	0.936826	1.57959	1.49123	2.04031	1.33988	1.76327	1.83741	1.84669	1.69008	1.58181	1.68929	1.22712	1.88623	2.28327	2.0802	1.83908	1.29748	1.3251
LOC_Os03g60639	1.43732	1.22472	1.15176	0	0	0	0.101845	0.303323	0.300098	0.175969	0	0	0.936845	1.53034	1.77536	0.134928	0	0.131965	0.262738	0.330962	0.505613	0.0890235	0	0.135121
LOC_Os03g60650	8.14217	8.11415	8.13968	6.45499	6.47765	6.52025	6.98485	7.19167	7.21754	6.67913	6.74591	6.98532	6.33177	5.96685	5.48801	6.37548	6.21582	6.61281	6.60211	6.82763	6.65855	6.59446	6.40022	6.33964
LOC_Os03g60660	0.0475293	0	0	0.641714	0.757651	0.312786	1.9182	2.25783	1.9599	0.0460449	0.173267	0.291017	0	0	0	0.371965	0.255169	0.712435	0.0472483	0	0	0.0451983	0.175811	0.0464607
LOC_Os03g60690	1.1192	1.04941	1.35167	2.48034	2.03276	2.12406	1.11791	1.65299	1.8094	1.9704	1.96462	1.85526	1.75296	1.81938	1.85588	2.479	2.16432	2.17381	1.72122	1.62996	1.76095	2.24955	1.95739	2.2119
LOC_Os03g60700	4.83787	4.77122	4.8266	4.65647	4.69668	4.86815	4.82	4.89816	4.96945	5.09493	4.76848	4.93387	4.87502	4.69423	4.47589	4.86316	4.65631	4.79307	4.80048	4.75891	4.78681	5.2484	4.86408	5.02604
LOC_Os03g60710	6.64008	6.72696	6.6477	6.13743	6.06215	6.10474	6.47859	6.26981	6.25002	5.43378	5.42463	5.26501	5.89278	6.0218	6.09852	6.06706	6.07594	5.96859	5.85125	5.79283	5.86803	5.62009	5.64352	5.65498
LOC_Os03g60720	3.72521	3.65145	3.74595	0.75872	1.34819	0.682806	3.06827	2.5545	2.55933	1.66578	0.871416	0.655097	1.1278	1.79154	1.95668	1.4326	0.99973	1.52796	2.3205	1.77288	2.51446	1.35582	1.50933	1.5674
LOC_Os03g60740	6.03361	5.82928	5.92218	6.01119	6.18854	6.15829	5.98208	5.66674	5.39379	5.83964	5.90505	5.78616	5.83233	5.73531	5.77358	5.41613	5.79849	5.67423	6.02209	5.73813	5.92281	5.92674	6.14413	6.19697
LOC_Os03g60750	3.14909	3.02149	3.0812	3.52089	3.48498	3.65082	3.03002	3.2422	3.25049	3.62273	3.44911	3.31789	3.24792	3.26803	3.27955	3.23745	3.72126	3.62837	3.15762	3.26391	3.19669	3.82857	3.55143	3.87582
LOC_Os03g60760	3.46134	3.44996	3.57259	0.337557	0.259848	0.312786	1.36324	1.35608	1.10845	0.507514	0.399469	0.291017	0.26686	0.45519	0.782762	0.606793	0.331095	0.712435	0.518836	0.903232	0.953311	1.26322	0.692065	0.986847
LOC_Os03g60780	5.79339	5.7571	5.7345	6.11498	6.16493	6.12428	5.50226	5.57766	5.2434	5.82155	5.90965	5.82406	5.44181	5.45494	5.47956	5.57489	6.01322	5.92831	5.29472	5.04465	5.20313	5.85001	5.8658	5.88331
LOC_Os03g60790	2.62246	2.58836	2.51659	2.49728	2.85132	2.90232	2.41022	2.68271	2.25602	2.85979	2.66893	2.6407	2.49555	2.67713	2.49825	2.49582	2.70356	2.60327	2.69893	2.59171	2.61673	2.84279	2.51863	2.69279
LOC_Os03g60810	2.95088	2.87141	2.78201	2.56312	1.89919	2.397	2.84413	3.41038	3.25049	2.93514	2.26194	2.42607	3.66869	3.26297	2.72239	2.74119	2.59225	2.25325	3.24126	3.42843	3.1916	2.44771	1.79176	2.01569
LOC_Os03g60820	5.24322	5.28071	5.33024	5.80046	5.77294	5.78028	5.39098	5.32042	5.48476	5.20177	5.37004	5.31331	5.50127	5.61836	5.68084	5.62448	5.52606	5.61437	5.57216	5.63148	5.67185	5.73403	5.56078	5.52975
LOC_Os03g60840	5.62834	5.63043	5.64212	4.91468	4.74526	4.80239	5.91195	6.20036	6.00195	4.64003	4.25705	4.61845	4.87335	5.10519	5.21282	4.43216	5.22643	5.38228	5.7726	5.89169	5.59588	4.5817	4.41377	4.52315
LOC_Os03g60850	3.70682	3.74073	3.76008	1.68157	1.29116	1.94288	2.61357	2.39251	2.54986	2.01738	1.87962	1.55957	4.80858	4.17237	3.62413	1.24643	1.34926	1.30375	3.37227	3.62214	3.45635	1.7187	1.63505	1.84219
LOC_Os03g60870	5.73016	5.79928	5.78549	5.35652	5.40525	5.35676	5.44406	5.46499	5.22121	5.63549	5.57992	5.58014	5.48063	5.36925	5.67253	4.96177	5.36946	5.25658	5.4133	5.27226	5.3588	5.60884	5.60274	5.69745
LOC_Os03g60880	5.92805	5.99723	5.95404	0.75872	2.97114	1.65474	4.89107	5.99251	5.72128	1.9704	1.05982	0.945563	2.00501	1.62802	1.5519	1.80059	1.02281	1.59048	2.72822	2.96958	3.05815	1.81319	1.93311	1.89392
LOC_Os03g60890	3.36614	3.37291	3.34772	3.58963	3.51019	3.57591	3.2567	3.35097	3.26791	3.35195	3.38006	3.2899	3.82165	3.89341	4.11061	3.57865	3.48825	3.40307	3.57126	3.55251	3.71587	3.26672	3.22637	3.46138
LOC_Os03g60900	1.83956	1.52203	1.65374	1.38661	0.916926	1.06313	1.09339	1.1934	1.30126	1.27914	0.968693	1.12524	1.53426	1.29286	1.70465	1.30485	1.56901	1.10395	1.67685	1.62996	1.47288	1.5249	1.35343	1.14466
LOC_Os03g60910	4.91997	4.91243	4.91926	5.69704	5.46878	5.56292	4.34154	4.34366	4.63323	5.19412	5.33283	5.27694	5.30886	5.65261	5.99492	5.9883	5.80848	5.76596	4.87439	4.98423	4.87517	5.3909	5.29989	5.32
LOC_Os03g60920	4.94372	4.90279	4.84329	5.81826	5.64886	5.64373	4.27496	4.32132	3.90586	5.25787	5.2722	5.23841	5.07957	5.52846	5.92898	5.66221	6.04668	5.9336	4.78139	4.48346	4.59585	5.16512	5.35003	5.46495
LOC_Os03g60930	3.69568	3.66291	3.56053	4.31812	4.27209	4.44964	3.74001	3.74008	4.13198	3.91097	3.94671	3.98031	4.31197	4.64646	4.66094	4.79006	4.55308	4.29383	4.09986	4.39561	4.1503	4.28939	4.08242	4.20765
LOC_Os03g60939	4.91678	4.82836	4.84329	4.89404	4.79567	4.8501	4.57418	4.32414	4.19405	5.08394	5.01186	5.02723	4.42318	4.54799	4.59014	4.5435	4.95817	5.00442	4.63056	4.40881	4.56075	5.16256	5.0335	5.11592
LOC_Os03g60950	5.70352	5.65265	5.64593	5.80302	5.85558	5.86437	5.24975	5.3552	4.77196	6.08198	5.94519	5.80606	5.22513	5.03421	5.14234	5.29046	5.82417	5.86334	5.4869	5.20956	5.42643	5.9222	6.13751	6.15119
LOC_Os03g60960	0.223382	0.0933643	0.220472	0	0	0.0847799	0.051821	0.0551918	0.10712	0.405237	0.173267	0.328184	0.139591	0.0941656	0.0915209	0.0913394	0.090165	0.328178	0.180363	0.0901259	0.133379	0.131557	0.256284	0.177488
LOC_Os03g60976	0	0.0474373	0	0	0	0	0	0	0	0	0	0	0	0	0	0	0	0	0	0	0.133379	0	0	0.0464607
LOC_Os03g60992	0.342495	0.137874	0.260793	0.0920771	0.0919155	0.0847799	0.101845	0.303323	0.254219	0.0906655	0.213517	0.213683	0	0.0941656	0	0.134928	0	0.131965	0.222138	0.215564	0.175233	0.0451983	0.0905817	0.258663
LOC_Os03g61010	4.96399	4.91723	4.99442	3.39549	3.48074	3.2393	4.06719	4.16702	4.02335	3.98079	2.99758	3.11486	3.94731	4.01576	3.86364	3.72844	3.57669	3.91766	4.76559	4.43699	4.61118	4.12018	3.87506	3.97824
LOC_Os03g61019	5.51773	5.2906	5.40186	4.8118	4.56855	4.78824	4.91924	4.76999	4.21216	5.15263	5.05403	5.03848	4.65803	4.72766	4.75317	4.49205	4.92792	4.82754	4.87602	4.337	4.75439	5.20425	5.22563	5.37793
LOC_Os03g61030	2.06415	2.0387	1.92863	2.19905	2.07842	2.2395	2.16169	2.23411	2.22067	1.8195	1.7893	1.84247	1.56761	1.8331	1.73335	1.91753	1.99959	1.8034	1.76428	1.78643	2.00096	1.87708	1.95739	2.2119
LOC_Os03g61040	1.65241	1.68087	1.87769	0.514374	0.51359	0.598813	0.964129	1.26538	1.25542	1.15857	0.846036	0.53307	1.23547	1.1467	1.01088	0.91253	0.852917	0.94555	1.48428	1.78643	1.58581	1.26322	0.979653	0.913542
LOC_Os03g61050	5.70073	5.63626	5.66296	6.23533	6.3853	6.24834	5.86655	5.90132	6.00801	6.23765	6.33321	6.41597	6.10922	6.09266	6.0177	6.27069	6.20577	6.1822	5.98086	5.9065	6.04141	6.37527	6.21254	6.19181
LOC_Os03g61060	4.36647	4.44351	4.3954	4.61827	4.57055	4.7302	4.86777	5.11984	4.92804	4.88771	4.94021	4.96812	5.08678	4.89071	4.75317	4.67481	4.65999	4.84046	4.89874	4.98863	4.92815	5.19926	5.05896	5.21332
LOC_Os03g61070	0.0935426	0	0	0	0	0	0	0	0	0	0	0	0	0	0	0.0463924	0.0457868	0.0453429	0.0472483	0	0.0458436	0.0451983	0.0460016	0
LOC_Os03g61080	1.60554	1.41758	1.5106	0.0920771	0.178324	0.125372	0.630953	0.733747	0.622492	0.803975	0.594965	0.173404	0.774967	0.959229	0.697935	0.835363	0.471917	0.533062	1.17958	0.927883	1.09087	0.623891	0.855984	0.697629
LOC_Os03g61090	2.33706	2.21524	2.4829	0.178629	0.178324	0.347514	0.596472	0.303323	0.300098	0.540056	0.173267	0.467955	1.05912	1.00843	1.1872	0.297198	0.0457868	0.0453429	0.736253	0.215564	0.472425	0.213036	0.0905817	0.335513
LOC_Os03g61100	1.05088	1.30499	0.969133	0.136002	0.51359	0.164853	0.990924	0.831832	1.15912	0.369467	0.327938	0.364416	0.936845	0.71436	0.726769	0.510792	0.0457868	0.399755	1.43184	0.927883	1.21646	0.531619	0.662839	0.576207
LOC_Os03g61110	3.98223	4.13861	4.13023	3.8946	3.87932	3.73192	3.90054	4.08652	3.82186	3.90161	3.7349	3.79362	4.00322	4.04553	4.1484	3.81138	3.79349	3.89306	4.08295	4.00759	4.08318	4.08273	3.9795	4.16354
LOC_Os03g61120	2.98789	2.93585	3.0812	3.18684	3.74773	3.38015	3.36821	3.42093	3.49693	3.5959	3.6123	3.53213	2.79208	3.10796	3.00139	3.03377	3.82666	3.17217	3.49237	3.59161	3.54283	3.27623	3.34612	3.41786
LOC_Os03g61130	8.45094	8.44008	8.44036	7.85445	8.09858	7.99673	9.26868	9.08321	9.15495	7.53879	7.63906	7.73174	8.95349	8.72884	8.4596	7.74612	7.61084	7.82607	9.64861	9.63964	9.63362	7.48277	7.51255	7.51339
LOC_Os03g61140	4.82429	4.71908	4.75077	4.81518	5.00817	4.83946	5.02512	4.92433	4.7494	5.40757	5.39322	5.42474	4.86499	4.85248	4.9325	4.75033	4.97602	5.06071	4.99074	4.98717	4.90191	5.19425	5.19278	5.21713
LOC_Os03g61150	5.24322	5.11387	5.23352	6.70465	6.96544	6.18194	4.02891	3.64434	3.28513	8.14375	8.34924	8.37146	6.05441	6.36119	6.81506	7.00543	7.52681	7.93737	5.86697	5.06702	5.41992	6.89104	7.52605	7.17506
LOC_Os03g61160	1.34523	1.04941	1.15176	0.220032	0	0.0847799	0.242282	0.0551918	0.206833	1.15857	1.03757	1.28499	0.624643	2.80098	3.75586	0.781525	0.537488	0.684046	1.04639	0.133162	0.600827	0.623891	0.855984	0.576207
LOC_Os03g61200	5.28348	5.28567	5.3514	4.41267	4.46062	4.51602	4.914	4.87534	4.62874	4.60201	4.84734	4.77638	5.04003	5.23875	5.37302	4.70224	4.70171	4.89566	4.77614	4.58382	4.86402	4.7668	4.74189	4.97441
LOC_Os03g61210	6.22793	6.2277	6.24783	5.6218	5.65075	5.65937	5.70197	5.57766	5.58661	5.91446	5.93168	5.86889	6.06101	6.17712	6.30262	5.84801	5.66641	5.86729	5.85872	5.69838	5.86404	5.90391	5.91078	5.97849
LOC_Os03g61220	4.25195	4.14408	4.16517	4.72459	4.6177	5.38941	4.25022	4.3602	4.3924	5.05468	5.45433	5.31794	4.14252	4.89888	5.35003	5.20612	4.92333	4.32174	4.21296	4.30206	4.32081	4.66369	4.74538	5.27559
LOC_Os03g61240	2.74285	2.84481	2.9882	2.02309	2.50352	2.4776	2.66439	2.02884	2.01596	2.29986	2.55607	2.72672	3.19021	2.84904	2.4385	2.38284	2.11148	2.42605	3.52194	3.47099	3.54682	1.90186	2.23068	1.88116
LOC_Os03g61260	3.24904	3.06824	3.12555	2.48884	1.92442	2.64749	2.63071	2.46563	2.33528	3.15592	2.52442	2.59569	2.25064	2.69227	2.91634	2.68365	2.73184	2.30077	2.3678	2.36677	2.27563	2.42224	2.87781	3.00658
LOC_Os03g61270	1.36412	1.39942	1.19402	0.813847	0.916926	0.837408	2.08914	2.17305	2.10912	1.72359	1.03757	1.1462	1.70881	1.38888	0.44383	0.667419	1.04552	1.39416	1.53489	1.4201	1.02373	1.01321	1.33502	1.12315
LOC_Os03g61280	4.3018	4.3282	4.34002	1.91378	2.00937	2.45389	4.54735	4.74083	4.72017	2.5279	1.80255	1.81655	4.09756	3.94803	3.50435	3.028	2.61521	2.4088	4.07157	4.29734	4.16595	2.70875	2.42599	2.52246
LOC_Os03g61290	0	0	0	0	0	0	0	0	0	0	0	0.0893055	0.139591	0	0	0.0463924	0	0.173401	0	0	0	0	0.0460016	0
LOC_Os03g61310	0.0935426	0.263714	0.411675	1.12847	1.31043	1.10433	1.04307	1.92896	1.79345	0.663346	0.896357	0.846573	1.19336	0.855491	0.177581	0.510792	1.25494	0.740277	0.925156	1.15367	1.06884	0.710614	0.633008	0.511436
LOC_Os03g61330	4.90069	4.91083	5.03567	4.68817	4.8963	4.86515	5.05082	5.12951	5.11773	5.04904	4.7969	5.04965	4.77507	4.60508	4.41519	4.46455	4.63025	4.76623	5.11097	4.98276	4.86722	5.01559	4.82998	4.74538
LOC_Os03g61340	4.80368	4.75703	4.70583	5.39431	5.29837	5.19811	5.0332	4.91317	4.75765	4.37054	4.30673	4.3102	4.87335	4.8028	4.75667	4.8403	5.1261	5.15552	5.104	4.83256	5.05547	4.67632	4.72077	4.82749
LOC_Os03g61360	3.15994	3.10233	3.02378	2.61835	2.9219	3.02539	5.41344	5.6206	5.41349	3.18193	3.06513	3.23714	4.23103	3.47909	2.59525	2.83668	2.61521	3.50801	5.34404	5.4824	5.26743	2.95953	2.75855	2.83192
LOC_Os03g61440	0.0475293	0.0474373	0	0	0	0	0.370254	0.209127	0.206833	0	0	0	0	0	0.046486	0	0.0457868	0	0.0472483	0.0457666	0	0	0.0460016	0
LOC_Os03g61460	0.138134	0.137874	0.0922694	0	0	0	0.051821	0	0.10712	0	0	0	0	0.0941656	0.335679	0.0463924	0	0	0.0472483	0	0.0458436	0	0	0
LOC_Os03g61470	1.85299	2.05039	1.75602	1.87543	2.67679	2.16358	2.76872	2.51568	2.57807	3.7499	2.14194	2.60329	1.85102	1.58001	1.22811	2.82342	2.90332	4.49924	3.28627	3.4456	2.94778	4.34467	3.70269	3.93567
LOC_Os03g61480	0.0475293	0.0474373	0.136282	0	0	0.164853	0	0.10835	0.10712	0.0906655	0.0453063	0	0.0945451	0.18256	0.135192	0.25831	0.0457868	0.467948	0.137342	0.133162	0.133379	0.290159	0.256284	0.511436
LOC_Os03g61490	4.91197	5.12497	4.93803	0.671867	0.865763	1.164	3.80939	2.51568	3.32451	1.37245	1.14554	1.62077	3.01394	2.57469	1.469	0.7256	0.92819	1.67945	1.63106	2.13235	1.77463	1.75996	1.37161	1.48546
LOC_Os03g61500	3.5913	3.74434	3.56456	0.0920771	0.374098	0.0847799	3.65041	1.33393	3.10299	0.95642	0.252674	0.655097	3.12451	2.15051	0.607808	0.7256	0.746025	1.26595	1.64649	1.47131	1.19627	1.12269	0.906731	1.24768
LOC_Os03g61510	0.0475293	0.0933643	0.0468722	0.046773	0	0	0.150192	0.0551918	0.054554	0	0	0	0.139591	0.0941656	0.046486	0.0463924	0	0.0453429	0	0.0457666	0.0458436	0	0.0905817	0
LOC_Os03g61530	0	0.0933643	0.0468722	0	0	0	0.051821	0	0.054554	0	0	0	0	0	0	0	0	0	0	0	0	0	0	0
LOC_Os03g61540	5.26349	5.20821	5.31477	4.78101	4.501	4.62089	5.22315	5.2761	5.07052	4.52687	4.44416	4.47047	5.33572	5.47477	5.42342	5.20484	4.88133	5.02012	4.98317	4.91348	5.00269	5.13799	4.89112	4.90833
LOC_Os03g61550	0.0935426	0.0933643	0.178991	0	0	0	0	0	0.054554	0.0460449	0	0	0.0480469	0.0941656	0	0	0	0	0	0.0901259	0	0	0	0
LOC_Os03g61560	5.55418	5.53692	5.56572	6.70875	6.36414	6.6257	5.33588	5.65897	5.47229	5.94288	6.14116	6.12001	5.55525	6.05071	6.34508	6.6093	6.96376	6.73632	5.30933	5.49791	5.44579	6.05726	6.20812	6.33204
LOC_Os03g61570	5.92089	6.01896	5.89201	5.60725	5.55811	5.58491	5.55596	5.67557	5.68175	5.97819	5.36334	5.50402	5.74848	5.85446	5.6955	5.49456	5.63492	5.78614	5.95244	6.08903	5.9097	5.89159	5.53278	5.41492
LOC_Os03g61580	3.7325	3.62433	3.80167	4.04329	3.87609	3.85771	3.93889	3.84559	3.88719	3.59976	3.65312	3.5361	3.93139	3.71966	3.96695	4.00587	3.80685	3.78694	3.77445	4.06706	4.007	3.91329	3.87187	3.81338
LOC_Os03g61590	0.768386	1.18285	1.08595	1.34978	0.990421	1.55426	1.04307	1.52199	1.62342	1.51023	1.01498	1.06045	0.774967	0.772479	0.809964	1.00939	1.4205	1.37652	1.09216	1.17443	0.953311	1.31949	1.35343	0.986847
LOC_Os03g61600	5.66879	5.61772	5.55765	6.41877	6.21497	6.39407	5.42331	5.37431	5.06887	6.34515	6.40503	6.37271	5.40308	5.49	5.69002	5.9522	6.44615	6.31194	5.3733	5.16489	5.3622	6.24754	6.35183	6.46037
LOC_Os03g61610	0	0.0933643	0.0922694	0	0.0466896	0.0430126	0.101845	0	0	0.133947	0.089233	0.131967	0	0.047851	0.177581	0.0913394	0.090165	0	0.180363	0.0457666	0.0902752	0.0451983	0.0460016	0.0914718
LOC_Os03g61620	4.36178	4.30399	4.24271	3.59357	3.24082	3.37595	3.55487	3.4314	3.72427	3.70396	3.5508	3.38557	4.15079	3.85694	3.07612	3.86737	3.58447	3.5868	3.82955	3.99306	4.0041	4.37597	4.07412	4.15562
LOC_Os03g61630	5.12635	5.23535	5.01519	5.80131	5.88799	5.83101	5.20324	5.18624	5.00104	5.98559	6.00016	5.83217	5.21596	5.2643	5.23933	5.51944	5.85263	5.77777	5.49651	5.10805	5.41665	5.7656	5.92316	5.89049
LOC_Os03g61640	5.62148	5.57384	5.64498	5.708	5.61634	5.72605	5.11617	5.02798	4.53112	5.61368	5.65583	5.69307	5.29025	5.26682	5.39564	5.27593	5.71947	5.71514	5.29839	5.11879	5.20692	5.79401	5.67405	5.90001
LOC_Os03g61670	4.41485	4.2185	4.13023	2.10272	4.17823	2.61934	3.88277	4.31286	4.03357	3.23259	3.84469	3.97153	2.58783	2.50783	1.93213	1.74542	2.22529	2.63327	3.19481	2.24454	2.94778	3.08387	3.44386	3.65747
LOC_Os03g61680	5.18464	5.18851	5.18589	4.99141	5.08847	5.01445	4.42742	4.54988	3.91326	5.2941	4.98595	4.91108	4.55995	4.56041	4.73199	4.52928	5.3003	5.17222	4.51977	4.3934	4.60927	4.99558	5.18638	5.31645
LOC_Os03g61690	4.00949	3.96111	3.96312	4.23977	4.12755	4.14116	4.26676	4.32414	4.16025	4.08371	4.02513	4.02344	3.57751	3.47034	3.26979	3.48491	3.96118	3.93583	4.0398	3.87442	3.87672	3.79257	4.09615	3.7725
LOC_Os03g61700	1.6978	1.68087	1.75602	2.29903	2.30657	2.43786	2.03867	2.56405	2.41041	2.11781	2.24262	2.16358	1.75296	1.7195	1.6605	2.17931	2.33999	2.13238	1.69179	1.7174	2.1236	2.42224	2.14873	2.44653
LOC_Os03g61710	5.76434	5.7801	5.77856	6.22584	6.25342	6.26774	5.97118	5.74855	5.77608	5.87195	5.61697	5.64693	6.00506	5.90892	5.86233	6.1504	6.03821	6.23392	5.89064	5.725	5.83659	6.49718	6.34264	6.50628
LOC_Os03g61720	0.0475293	0	0	0	0	0	0	0	0	0	0	0	0	0.047851	0	0	0	0	0	0	0.0458436	0	0	0
LOC_Os03g61730	5.72103	5.70258	5.68813	5.97914	6.00935	5.93315	5.74589	5.57766	5.64888	5.87115	6.06896	6.16821	6.01793	6.08049	6.12041	6.12089	6.05859	6.00992	5.85208	5.86641	5.80778	6.15199	6.01058	5.99191
LOC_Os03g61740	1.38277	1.47075	1.44212	0.967614	1.31043	1.08388	1.32162	1.54145	1.56825	1.0722	0.6836	0.896917	1.03548	1.29286	0.755037	0.887263	0.878447	1.39416	1.3015	1.79984	1.1758	1.16426	1.13671	0.862517
LOC_Os03g61750	3.09357	3.19477	3.25095	3.20758	2.82478	3.35902	3.02355	3.21217	3.29082	3.19732	2.79365	2.8785	3.15225	3.57202	3.63938	3.48911	3.27894	3.23712	3.40438	3.38903	3.48576	3.38131	3.07374	3.22431
LOC_Os03g61760	6.64492	6.64259	6.62375	7.25434	7.26846	7.22254	6.97608	7.0663	7.17623	6.87162	7.11472	7.13145	6.91338	7.05925	6.9245	7.40899	7.00309	7.08026	6.78614	6.90144	7.03433	7.13366	7.0482	7.01671
LOC_Os03g61780	4.11085	4.15765	4.0288	4.87958	4.93405	4.89481	4.42496	4.54747	4.78412	5.74161	5.21138	5.69663	5.12228	4.97975	4.60768	4.91721	4.57276	5.3431	5.08715	5.4646	5.21321	5.72971	5.2156	5.16413
LOC_Os03g61790	5.52194	5.43582	5.55968	6.27945	5.97581	6.07526	5.00225	5.14867	5.00451	5.92759	5.83179	5.87597	5.55629	5.85698	6.0286	6.00675	6.3717	6.21047	5.31778	5.27467	5.22695	5.83561	5.79348	5.8793
LOC_Os03g61800	5.12773	5.02187	5.17933	4.91468	5.02721	5.07269	5.5582	5.6206	5.61978	4.75885	4.70284	4.59577	4.96536	5.02079	5.06118	5.17383	5.18738	5.06347	5.33097	5.34156	5.42751	4.99702	4.97674	5.16017
LOC_Os03g61810	5.93359	5.85617	5.9308	4.82863	5.00817	4.89187	6.81297	6.69273	6.50329	5.07841	4.7886	4.70577	5.46079	5.21537	5.07806	4.91409	5.10192	5.0538	5.67726	5.62678	5.78177	5.21294	5.20297	5.26581
LOC_Os03g61829	2.01718	2.15155	2.09399	1.31199	1.63464	1.31202	6.45653	6.52387	6.37854	1.57447	1.24598	1.62077	4.26446	3.35619	0.963212	1.14348	1.50488	1.16685	2.72095	3.40667	3.08585	1.30097	1.33502	1.28691
LOC_Os03g61840	0	0.0933643	0	0.299436	0	0	0.101845	0.0551918	0.054554	0.0460449	0	0	0.0480469	0	0	0	0.0457868	0	0	0	0.133379	0	0.0460016	0
LOC_Os03g61860	0	0	0	0.046773	0	0	0	0	0	0	0	0	0	0	0	0	0	0	0	0.0901259	0	0	0	0
LOC_Os03g61890	4.34761	4.38701	4.42896	4.64702	4.41686	4.44764	4.50383	4.24623	4.41864	3.76718	3.70345	3.62092	5.15418	4.87587	4.49697	4.69497	4.33531	4.43255	4.65935	4.93796	4.91122	4.24649	4.04042	4.06824
LOC_Os03g61900	1.48988	1.36238	1.10822	4.70831	4.8835	4.78507	2.6392	2.57353	2.27911	5.56608	5.15566	5.03848	3.21146	3.03266	2.82595	4.70586	4.825	5.03565	2.83304	2.74523	2.79509	5.11035	5.60082	5.25101
LOC_Os03g61920	4.46822	4.60283	4.59587	5.75541	5.867	5.61195	4.78598	4.75131	4.59693	5.37524	5.7452	5.68055	4.60882	4.76034	4.57832	5.14348	5.52202	5.58875	5.06005	4.65199	4.8704	5.27355	5.51449	5.38246
LOC_Os03g61930	6.49334	6.49855	6.55903	6.20279	6.36241	6.4075	6.50206	6.52081	6.60789	6.34458	6.47241	6.55129	6.60602	6.67295	6.61029	6.38735	6.27649	6.1898	6.46639	6.47299	6.44421	6.47154	6.41015	6.54977
LOC_Os03g61950	5.48896	5.44027	5.44405	5.53013	5.73246	5.6774	5.96444	5.9163	6.21901	5.26397	5.50588	5.43116	5.88701	5.82386	5.79671	5.90578	5.5006	5.55877	5.8429	6.08629	5.9778	5.6368	5.5358	5.54298
LOC_Os03g61960	7.83914	7.795	7.80653	8.25988	8.35544	8.24214	8.87046	8.19385	8.09358	8.51304	8.77257	8.68658	8.65659	7.96374	6.98356	7.31115	7.98153	7.96989	7.78286	7.79365	7.77499	8.28611	8.49751	8.47853
LOC_Os03g61970	7.04542	7.04076	7.03427	7.32986	7.35651	7.3063	6.9201	7.03146	6.71073	7.04709	7.03098	6.94252	7.15501	7.34881	7.6198	7.1555	7.48613	7.30254	7.10292	6.9687	7.04601	7.10426	7.26215	7.12824
LOC_Os03g61980	0.223382	0.0933643	0.260793	0.046773	0.0919155	0.125372	5.7251	5.94307	6.11617	0	0	0	0.0480469	0.18256	0.046486	0.510792	0.090165	0.291013	0.180363	0.330962	0.331468	0.131557	0.133825	0.0464607
LOC_Os03g61990	7.19636	7.18561	7.17444	7.58686	7.49895	7.54757	7.10125	7.03747	6.87841	7.81564	7.85562	7.79304	7.29661	7.49164	7.63556	7.87622	7.97582	8.0586	7.10745	7.03686	7.04742	8.21063	8.03705	8.1057
LOC_Os03g62010	5.70352	5.85283	5.71195	2.48034	2.52841	2.77415	5.30418	5.73699	5.58082	3.75337	2.89613	3.58299	4.57438	4.53335	3.98795	3.1969	2.73883	3.39433	5.45441	5.77426	5.29497	4.06638	3.34612	3.28853
LOC_Os03g62020	0.587271	0.486592	0.7026	0.046773	0.0466896	0	0.286213	0.0551918	0.157838	0.175969	0.0453063	0.0453437	0.0945451	0.224805	0.177581	0.0913394	0	0.0453429	0.340662	0.367465	0.403667	0.213036	0.0460016	0.177488
LOC_Os03g62030	6.24332	6.29373	6.35007	5.87283	5.77207	5.83943	6.55633	6.3451	6.22794	6.31256	6.20681	6.21546	6.36889	6.23123	6.11429	5.8472	5.90791	5.9471	6.39798	6.24553	6.42536	6.26794	6.16578	6.36277
LOC_Os03g62060	5.3841	5.51495	5.43967	0	1.10516	0.0430126	2.79176	3.87273	3.03	3.17159	1.14554	0.740287	3.0905	2.08321	0.297749	1.3238	1.33088	1.30375	3.34889	3.58387	3.72998	3.45434	3.83304	4.74185
LOC_Os03g62080	0	0.341895	0.411675	1.03876	0.865763	1.02073	0.791981	0.434001	0.792624	0.8566	0.793897	0.896917	0.383806	0.419258	0.44383	0.961773	1.02281	0.969271	0.584369	0.773231	0.690145	0.765662	0.662839	0.862517
LOC_Os03g62090	7.08083	7.06366	7.05126	4.76361	5.22795	4.96359	7.67356	7.89497	7.98694	5.76761	4.93721	4.83727	6.08568	5.95278	5.57878	5.9994	5.50675	5.66154	6.97628	6.86441	7.06249	6.27151	5.85211	6.14454
LOC_Os03g62100	0.487406	0.451755	0.411675	0.046773	0.0919155	0.0847799	0.761181	0.553819	0.885837	0	0	0.0453437	0.26686	0.18256	0.218759	0.0913394	0.175025	0.131965	0.899637	1.31188	1.04646	0	0	0.177488
LOC_Os03g62110	6.08149	6.01673	6.07699	6.55747	6.40447	6.51691	6.35383	6.32839	6.43296	5.891	6.04336	6.07699	5.92851	6.05071	6.00525	5.83981	6.32894	6.08919	6.54873	6.6598	6.63391	5.9108	5.95891	5.90159
LOC_Os03g62120	0	0	0	0	0	0	0	0	0	0	0.0453063	0	0	0	0	0	0	0	0	0	0	0	0	0
LOC_Os03g62140	0	0	0	0	0	0	0	0	0	0	0	0	0	0	0	0	0	0	0	0	0	0	0.0460016	0
LOC_Os03g62150	0	0	0	0	0	0.0847799	0	0	0	0.0906655	0.0453063	0.0893055	0	0	0	0	0	0	0	0	0	0.0890235	0.0460016	0.0464607
LOC_Os03g62160	1.71262	1.50514	1.45954	1.95114	1.73783	1.95419	1.70818	1.73978	1.47132	2.02889	1.97637	2.03461	1.39259	1.40734	1.1872	1.53377	1.94022	1.88048	1.66175	1.31188	1.55444	1.60255	2.02785	1.78853
LOC_Os03g62170	3.00002	3.26668	3.14722	3.69249	3.19491	3.71539	3.00395	2.67392	2.8334	3.01833	3.12965	3.09343	3.48455	3.8603	4.13502	3.55076	3.46738	3.2517	3.34417	3.50825	3.60922	3.29507	3.31828	3.29336
LOC_Os03g62180	5.38179	5.54004	5.47223	4.89404	5.01699	4.92099	6.03292	6.13381	6.60561	5.19667	4.90224	5.22123	5.89852	5.40184	4.56441	5.42384	4.89703	5.25898	5.94467	6.55984	6.00416	5.40614	5.07846	4.91147
LOC_Os03g62200	2.60668	2.48016	2.78201	3.19725	3.9547	4.19221	3.57272	4.24029	3.99573	2.08511	1.47847	1.54386	3.79021	3.35144	2.22268	3.66667	3.26449	3.11484	3.57126	3.47518	3.43067	2.46445	2.38183	2.14941
LOC_Os03g62210	0.223382	0	0.0468722	0.046773	0.0919155	0.203282	0	0.0551918	0.10712	0.0460449	0.089233	0.0453437	0.0480469	0	0	0.0913394	0.0457868	0.0453429	0.0472483	0.0457666	0	0	0.256284	0.0914718
LOC_Os03g62220	0.0475293	0.0474373	0	0.0920771	0	0.0847799	0	0.10835	0.10712	0.0460449	0.089233	0.0893055	0	0.047851	0.046486	0.0463924	0.133219	0.0893039	0	0.0457666	0	0.213036	0	0
LOC_Os03g62224	0.0475293	0.0474373	0	0	0	0	0	0	0	0	0	0	0	0.047851	0	0	0	0	0	0	0	0	0	0
LOC_Os03g62230	2.48249	2.30581	2.51659	0.943098	0.891571	0.885467	3.74001	2.95355	3.36824	1.79274	1.81569	1.65042	2.95845	2.09465	0.668514	0.753833	0.878447	1.03818	2.13613	2.27368	1.96562	1.5249	1.58918	1.41638
LOC_Os03g62240	4.81745	4.79226	4.75783	5.01512	4.89949	4.98442	4.5131	4.74083	4.32742	6.25491	6.06277	5.96935	4.54747	4.63671	4.72843	4.2803	4.65446	4.78807	4.72075	4.49382	4.59777	5.80637	5.87299	6.24071
LOC_Os03g62250	5.80898	5.70073	5.7941	6.26221	6.35779	6.30245	5.92764	5.91351	5.70218	6.10528	6.33378	6.3137	5.78527	5.78821	5.75358	5.82075	6.14462	6.06118	5.78048	5.50407	5.61786	6.01102	6.11745	6.03142
LOC_Os03g62260	3.52988	3.64375	3.68798	3.50841	3.56735	3.65429	3.42826	3.25993	3.39491	4.1511	4.06967	4.4283	3.19021	3.30296	3.29888	3.11764	3.13279	3.25653	3.6345	3.6631	3.44357	4.20478	3.5151	3.69806
LOC_Os03g62270	2.36547	2.15155	2.17006	3.13367	3.36576	3.12384	2.05145	2.01499	2.6507	3.34736	2.39914	2.61837	2.50418	1.97599	1.9197	2.83668	2.15391	2.49304	2.37707	3.07266	2.7816	3.66083	3.07928	2.9343
LOC_Os03g62280	5.31295	5.3247	5.2636	7.68345	7.49868	7.40466	5.52077	5.51013	4.95338	6.98344	7.33111	7.29202	5.23942	5.37395	5.40124	6.51862	7.50495	7.3878	5.73251	5.36093	5.61975	6.44068	7.05349	6.99244
LOC_Os03g62290	0	0	0	0.046773	0	0	0	0	0	0	0	0.0893055	0	0	0	0.0463924	0.0457868	0	0.0472483	0	0	0	0	0.0464607
LOC_Os03g62330	2.33706	2.5641	2.54951	2.97947	3.38859	3.28032	4.43475	4.85992	4.59922	3.34276	3.30288	3.37672	1.87786	2.04835	2.18162	2.44477	3.19507	3.42896	3.68766	3.70649	3.51457	3.31827	3.16516	3.1141
LOC_Os03g62340	6.13197	6.06218	6.05494	5.83585	5.90789	5.91445	7.21996	7.22251	7.36378	6.4948	6.30961	6.25339	6.58073	6.46948	6.25949	6.45931	6.13538	6.35647	6.90111	7.03615	7.09351	6.46791	6.38744	6.10804
LOC_Os03g62370	4.7722	4.96278	4.8148	6.70602	6.8595	6.6088	5.65038	5.73276	5.87508	6.3804	6.0531	6.08244	5.44069	5.24518	4.99457	6.2392	6.48769	6.72679	6.43509	6.24859	6.35654	6.27211	6.32701	6.17033
LOC_Os03g62379	2.66117	2.6279	2.86935	2.77241	2.80454	2.90232	2.54289	2.77602	2.79387	2.73885	2.81343	2.58805	2.87433	3.02671	3.38732	2.96901	2.59994	2.73364	2.74265	2.94564	2.86708	2.73657	2.65103	2.77786
LOC_Os03g62388	3.00002	2.96703	2.98218	3.96021	3.90805	3.93682	3.27862	3.50262	3.65534	3.43216	3.40634	3.52013	3.90228	4.14238	4.06053	4.29238	3.83646	3.52011	3.42241	3.71004	3.59387	3.67887	3.45243	3.43979
LOC_Os03g62400	1.14128	1.22472	1.06333	1.25337	1.34819	1.34676	1.18906	1.85312	1.85622	1.8327	1.87962	1.81655	1.48275	1.33204	1.28738	1.74542	1.64535	1.52796	1.262	1.50447	1.36851	1.69053	1.81851	1.86829
LOC_Os03g62410	0.0935426	0	0.220472	0.579449	0.178324	0.709751	0.242282	0.0551918	0.157838	0.175969	0.089233	0.328184	0.26686	0.265849	0.0915209	0.218343	0.255169	0.328178	0.340662	0.174951	0.255464	0.131557	0.256284	0.2976
LOC_Os03g62420	3.87434	3.8077	3.7636	3.64007	3.80318	3.64035	4.00282	4.03597	4.05045	4.40849	4.12874	3.77018	3.74355	3.72335	3.20978	3.62524	3.56101	3.59063	3.90523	3.73819	3.97181	4.13854	4.16812	3.87582
LOC_Os03g62430	4.39661	4.34491	4.31151	4.57105	4.06938	4.67316	4.2966	4.76379	4.65766	4.08371	3.93773	3.81014	4.85995	4.81149	4.89964	4.9991	4.6655	4.44317	5.01322	4.66672	4.88624	4.43234	4.33721	4.65644
LOC_Os03g62440	0	0	0	0	0	0	0	0	0	0	0	0	0	0.047851	0	0	0	0	0	0	0	0	0	0
LOC_Os03g62480	1.63696	1.53872	1.83826	1.10656	1.50689	1.50896	1.94585	2.33791	1.79345	0.803975	0.564167	0.684056	2.86094	2.2963	0.938775	1.41503	0.976275	1.55956	2.3678	2.67416	2.30421	0.869832	0.93145	0.638195
LOC_Os03g62490	3.59531	3.53562	3.51124	4.21438	4.48413	4.23225	4.05454	3.95121	3.90957	5.04479	4.8361	4.62219	3.60588	3.35144	3.35074	3.80127	4.1925	4.41538	3.99532	3.90578	3.83489	4.68527	4.6592	4.71693
LOC_Os03g62500	5.17263	5.08858	5.1568	5.33194	5.23678	5.1571	4.71744	4.78435	4.74319	4.62304	4.60599	4.49723	4.60281	4.77641	4.95094	4.99615	5.14594	4.75604	5.11929	4.95155	5.11985	5.00276	4.85442	4.90361
LOC_Os03g62510	2.40249	2.22559	2.4484	3.11733	3.45067	3.23467	2.9158	3.10508	3.12228	2.47838	2.76685	2.61837	2.93947	3.10796	3.25996	2.94472	2.99953	2.69859	2.77809	2.89027	2.69074	2.361	2.46883	2.81859
LOC_Os03g62530	0	0	0	0	0	0	0	0	0	0	0	0.0453437	0	0	0	0	0	0	0	0	0.0902752	0	0	0
LOC_Os03g62539	0	0	0	0	0	0	0	0	0	0	0	0	0	0	0	0	0	0	0	0.0457666	0	0	0	0
LOC_Os03g62560	0	0	0	0.410904	0.178324	0.240715	0.051821	0.34821	0.054554	0.0460449	0.089233	0.131967	0	0	0	0.297198	0.175025	0.291013	0.137342	0.293513	0.293966	0.252113	0.256284	0.218647
LOC_Os03g62570	0	0	0	0	0	0.0430126	0.196972	0	0	0	0	0.0893055	0.0480469	0	0	0	0	0	0	0	0.0458436	0	0	0.0464607
LOC_Os03g62580	4.97017	4.89794	4.96116	4.95355	4.67455	4.98028	5.13581	5.32464	5.60957	4.46254	4.23766	4.47254	5.31132	5.65744	5.59157	5.27714	4.95367	4.8628	5.38599	5.61923	5.449	4.74299	4.24161	4.38309
LOC_Os03g62590	0	0	0	0.046773	0	0	0	0	0	0	0	0.0453437	0	0	0	0	0.0457868	0.0453429	0	0	0	0.0451983	0.0460016	0.0464607
LOC_Os03g62600	6.95756	6.99651	7.02479	6.71147	6.91049	6.81674	6.96936	7.03404	6.74534	6.75604	6.92399	6.84532	6.48088	6.47331	6.4893	6.33925	6.5311	6.64768	6.48367	6.38058	6.43885	6.87118	6.99862	7.03231
LOC_Os03g62610	4.99765	4.9044	5.01372	4.2041	3.64906	4.28247	4.23068	4.3927	4.57377	3.11331	2.95072	3.12017	4.91767	5.3491	5.53053	4.17723	3.71064	3.52812	4.50292	4.76917	4.66542	3.32286	3.06818	3.38208
LOC_Os03g62620	6.89031	6.9229	6.98247	7.63237	7.8349	7.59666	7.10585	7.449	7.15298	8.06173	8.22784	8.17811	6.96161	6.77421	6.73572	7.13652	7.335	7.56439	7.06001	6.70908	6.98995	7.7592	7.92593	7.97424
LOC_Os03g62630	2.3841	2.35377	2.29181	1.82265	1.99754	2.88469	1.94585	1.77308	1.58687	3.16116	2.80686	2.4683	1.82368	2.48193	2.92258	2.82342	2.61521	2.04579	1.73572	1.93974	2.10207	2.09693	2.50222	2.67071
LOC_Os03g62640	7.52494	7.49644	7.50831	7.81382	7.62785	7.81246	7.31183	7.25676	7.56333	7.05203	7.17743	7.16233	7.96405	8.51381	8.76852	7.9623	7.86963	7.68547	7.67371	7.95807	7.84858	7.42034	7.33431	7.41667
LOC_Os03g62650	4.87787	4.76946	4.7543	4.93813	4.98288	5.04783	5.5447	5.51752	5.80222	4.70246	4.81664	4.89724	5.40193	5.33832	5.1167	5.28925	4.80351	4.77804	5.15881	5.50817	5.37797	4.89269	4.86408	4.57161
LOC_Os03g62660	4.7722	4.77827	4.73833	5.36462	5.12836	5.27229	4.92447	5.06543	5.03874	5.09767	5.06919	5.06762	5.11384	5.14148	5.19359	5.4607	5.37283	5.29228	4.92586	4.85844	5.02002	5.2771	5.21056	5.16281
LOC_Os03g62670	0	0	0	0	0	0.0430126	0	0	0	0	0	0	0	0	0	0	0	0	0	0	0	0	0	0
LOC_Os03g62680	2.87387	2.69647	2.54135	3.07846	3.20009	3.15358	2.88756	2.68271	2.84118	2.87263	2.81343	2.9156	2.71232	2.81488	2.77164	2.95083	3.00533	2.81444	3.21564	3.01631	2.90489	2.90541	3.03435	3.26417
LOC_Os03g62690	0.903679	0.92793	0.868349	1.44015	1.25185	1.46218	1.09339	1.56065	1.53025	0.803975	1.12458	1.12524	0.911096	1.4789	1.5357	1.77327	1.5373	0.712435	0.847205	1.40262	1.27537	0.943303	1.04907	1.07913
LOC_Os03g62700	5.82782	5.73825	5.80777	5.67302	5.67231	5.64548	6.18715	6.74139	6.6215	5.55119	5.49368	5.41614	5.71817	5.83924	5.91731	5.55998	5.7017	5.61249	5.59618	5.63336	5.64324	5.43402	5.34889	5.43906
LOC_Os03g62720	3.02991	3.06824	2.84966	3.03852	3.07052	3.17791	3.35795	3.49266	3.48208	3.29112	3.07608	2.90949	2.98954	3.05625	2.9776	3.30579	3.3121	3.29927	3.38152	3.3162	3.25152	3.19834	3.30887	3.44413
LOC_Os03g62730	4.74001	4.84187	4.84495	5.2216	5.29958	5.29248	5.017	4.94274	5.2017	5.17612	5.24939	5.11491	5.35495	5.19957	5.17147	5.4315	5.32721	5.26738	5.30204	5.26623	5.33822	5.36662	5.26992	5.16676
LOC_Os03g62740	0.181387	0.416057	0.54826	0.0920771	0.0466896	0.203282	0.561148	0.303323	0.387698	0.175969	0	0.0893055	0.0480469	0.13904	0.218759	0.218343	0.215654	0.0453429	0.222138	0.255065	0.175233	0.0890235	0.0460016	0.0914718
LOC_Os03g62750	4.43062	4.46113	4.42453	4.92567	4.80758	4.98993	4.66225	4.83254	4.81408	4.3728	4.66161	4.46004	4.72052	4.68101	4.68134	4.63552	4.89077	4.68081	4.28864	4.5041	4.34393	4.56434	4.69212	4.71873
LOC_Os03g62760	0	0.0933643	0.0468722	0	0.178324	0	0.051821	0	0	0	0	0	0	0	0.0915209	0	0	0	0	0.0457666	0.133379	0	0.0460016	0.0464607
LOC_Os03g62770	0.0475293	0.0474373	0	0	0	0.0430126	2.96393	2.98231	2.68568	0	0	0	0	0	0	0	0.0457868	0	0	0.0457666	0	0	0	0
LOC_Os03g62780	1.22635	1.48805	1.29455	0.337557	0.178324	0.627358	0.851675	0.628504	0.509866	1.027	0.793897	0.794408	0.774967	1.40734	1.6605	1.24643	0.537488	0.252864	0.616052	0.330962	0.600827	0.398624	0.473835	0.607534
LOC_Os03g62790	6.61121	6.64355	6.53045	4.98392	5.28505	5.34499	6.68651	6.7202	6.55742	5.85588	5.65583	5.64877	6.97332	6.45013	5.46787	5.49142	5.36269	5.80932	6.16416	6.22205	6.16146	5.98081	5.8002	5.77279
LOC_Os03g62830	0.303874	0.0474373	0.411675	1.75383	2.35375	2.28501	0.487792	0.628504	0.824369	1.09429	2.30914	2.3377	0.306904	0.344592	0.177581	0.637425	0.952433	1.55956	0.378101	0.255065	0.631218	0.623891	0.955753	1.10131
LOC_Os03g62840	0	0	0	0	0	0	0	0	0	0	0	0	0	0	0.046486	0	0	0	0	0	0	0.0451983	0	0
LOC_Os03g62850	4.66581	4.74269	4.73833	4.84361	4.96628	5.14234	5.37454	5.53825	5.86748	4.04172	3.78918	3.68679	5.01456	5.04604	5.16622	5.31553	4.74919	4.58427	5.12893	5.22828	5.26137	4.87715	4.55767	4.70612
LOC_Os03g62860	0.0475293	0.0933643	0.136282	0	0	0	0.196972	0.0551918	0.157838	0.295152	0.173267	0.0893055	0.139591	0	0.046486	0.177239	0	0.0453429	0.222138	0.0901259	0.133379	0.172872	0.0460016	0.0914718
LOC_Os03g62870	4.60356	4.47421	4.54575	5.72517	5.55104	5.62616	4.64969	4.67187	4.2938	5.19412	5.08691	5.06487	4.56615	4.63083	4.75142	5.10564	5.69003	5.53513	5.07009	4.61831	4.84145	4.89269	5.0977	5.10499
LOC_Os03g62910	6.14705	6.08083	6.05064	6.76927	6.64678	6.80702	6.33173	6.32769	6.47232	6.4355	6.52383	6.55718	6.58582	6.72263	6.82468	6.96298	6.81882	6.57175	6.30749	6.36994	6.39413	6.72519	6.50275	6.68073
LOC_Os03g62920	0	0	0	0	0	0	0	0	0	0	0	0	0	0	0	0	0	0	0	0	0	0.0451983	0	0
LOC_Os03g62950	1.09679	0.92793	0.894213	0.730346	0.700396	1.06313	0.880621	1.09148	1.05593	0.932105	0.896357	1.20732	1.23547	0.772479	0.913916	1.14348	1.04552	0.740277	0.677404	1.02248	0.690145	0.792418	0.633008	0.809621
LOC_Os03g62974	0.0935426	0	0	0	0.0466896	0	0	0	0	0	0	0	0	0.047851	0	0.0913394	0.0457868	0	0	0.0457666	0.0458436	0	0	0
LOC_Os03g63010	4.62917	4.60877	4.62705	4.72459	4.43232	4.7203	4.64337	4.78435	5.06887	4.26742	4.31831	4.30788	5.28274	5.64777	5.50267	5.17383	4.7783	4.62777	4.90196	5.37332	5.10097	4.52699	4.17071	4.26034
LOC_Os03g63020	6.60923	6.65795	6.63625	6.34232	6.38302	6.35727	6.88705	6.94962	7.00414	6.42137	6.68727	6.77598	6.51173	6.36356	6.12313	6.32227	6.14987	6.35422	6.4048	6.44177	6.52533	6.47773	6.37003	6.54067
LOC_Os03g63040	5.32144	5.29307	5.30395	5.47989	5.33997	5.4645	5.80748	6.0716	5.99063	5.27851	5.3476	5.26021	5.39381	5.37864	5.52644	5.57291	5.40173	5.32252	5.14937	5.44018	5.25528	5.38102	5.30463	5.26826
LOC_Os03g63050	0	0	0.0468722	0	0	0	0	0	0	0	0	0	0	0	0	0	0	0.0453429	0	0	0	0	0	0
LOC_Os03g63060	4.10805	4.18442	4.15985	2.57912	2.35375	2.53899	4.9383	4.87725	4.75559	3.01255	2.34582	2.36479	4.08322	4.03072	3.69879	2.479	2.42907	2.49304	4.63636	4.5041	4.66908	2.93573	2.94004	3.25924
LOC_Os03g63074	3.31365	3.40968	3.55243	2.44586	2.81806	2.57607	4.50847	4.71963	4.72228	2.46996	2.39914	2.48485	3.86588	3.7987	3.84732	2.96298	2.66006	2.39135	4.53849	4.44341	4.57646	2.68038	2.55089	2.81188
LOC_Os03g63090	4.32368	4.40077	4.37028	4.2523	4.46492	4.49488	4.16455	4.17327	3.98875	4.19519	4.12083	4.24124	4.1174	4.51219	4.6721	4.3115	4.48408	4.48697	4.6325	4.51023	4.5044	4.24649	4.39834	4.38535
LOC_Os03g63110	4.33809	4.38931	4.31391	3.18161	3.13135	3.08321	3.69997	3.41038	3.57365	3.71469	3.33971	3.20253	3.34727	3.31279	3.31321	3.23245	3.5531	3.46695	3.64222	3.52045	3.85435	3.44594	3.56334	3.66866
LOC_Os03g63140	6.4586	6.39405	6.43677	4.28192	4.04946	4.24612	6.11286	5.8486	5.76998	4.62873	4.17789	4.00634	5.50557	5.37864	5.4859	4.47519	4.4483	4.22407	5.25377	5.25044	5.37797	4.43234	4.67576	4.65081
LOC_Os03g63150	1.79847	1.72531	1.90339	1.86241	1.58805	1.68221	1.59048	2.62915	2.36796	2.68893	2.44212	2.42607	2.28112	2.23561	2.26261	2.73412	2.31216	2.03459	1.51821	1.50447	1.76095	2.10762	1.98126	2.23214
LOC_Os03g63160	0	0.0474373	0.178991	0.046773	0	0.0430126	0.101845	0	0.054554	0.133947	0	0.0453437	0	0.047851	0.135192	0	0.090165	0	0.0929981	0.0901259	0.133379	0.0890235	0	0.177488
LOC_Os03g63200	1.5571	1.43552	1.44212	1.83602	2.26768	2.46184	1.11791	1.14334	1.25542	3.29589	3.83827	3.77355	2.90727	2.97814	2.36703	2.19998	1.70364	1.79014	0.950231	0.800186	0.929053	2.3248	2.13815	2.2521
LOC_Os03g63210	1.30668	1.55523	1.42448	0.701403	0.640775	1.06313	1.01723	1.35608	1.15912	1.70935	0.564167	1.06045	0.962143	0.828348	0.57647	1.05549	0.99973	1.10395	1.61547	1.61486	1.19627	1.45963	1.07148	1.41638
LOC_Os03g63220	0	0	0	0	0	0	0	0.10835	0	0.175969	0	0	0	0	0	0	0	0	0.0472483	0	0	0	0	0
LOC_Os03g63240	0	0	0	0	0	0	0.051821	0	0.10712	0	0	0	0	0	0	0	0	0	0	0	0	0	0	0
LOC_Os03g63250	5.36781	5.24936	5.22717	4.96425	5.24181	5.0185	5.10241	5.23785	5.53957	5.25052	5.12697	5.12815	5.39614	5.32503	5.16227	5.19071	4.82992	4.66092	5.37098	5.58961	5.57551	5.36328	5.07153	5.09535
LOC_Os03g63260	2.29829	2.16236	2.47435	2.679	2.26768	2.63348	2.2641	2.40318	2.87189	2.29986	1.97637	1.94174	2.47811	3.08521	3.34611	3.26714	2.76644	2.61835	2.10297	2.70301	2.48148	2.23011	2.02785	2.17054
LOC_Os03g63270	6.05775	6.06435	6.04992	3.03852	3.48498	3.216	6.07892	6.40276	6.20777	4.60777	4.39469	4.20424	4.75168	4.65999	4.58424	3.80464	3.45045	3.82968	5.37677	5.50919	5.4079	4.19478	4.29973	4.15562
LOC_Os03g63280	3.74697	3.52309	3.85203	3.4916	3.0246	3.52751	2.60492	3.00351	2.76143	2.91667	2.57164	2.69861	3.05566	2.46441	1.84276	2.74822	3.24499	3.04957	3.40438	3.58387	3.36888	3.00027	3.03435	2.61785
LOC_Os03g63290	3.6191	3.60067	3.53198	4.55091	4.44109	4.38005	3.82809	4.03939	3.54058	4.30578	4.27618	4.14558	3.49758	3.70854	3.6915	3.99999	4.45468	4.35363	3.57529	3.56042	3.69803	4.29875	4.3939	4.13426
LOC_Os03g63300	2.86062	2.72592	2.6964	1.90111	2.16561	1.97655	2.57866	3.08533	2.78583	2.21171	1.8416	2.00048	2.22996	1.7195	1.67537	1.91753	2.06776	2.15324	2.22099	2.19462	2.28522	2.30635	2.19029	2.33866
LOC_Os03g63310	2.87387	3.02742	2.79579	3.68142	4.42792	4.3653	3.18889	3.24814	3.12865	3.77061	3.7758	4.20424	3.64936	3.10796	1.84276	1.7026	3.10061	3.13595	3.43134	3.39346	3.12375	2.81696	3.18586	2.9588
LOC_Os03g63320	2.32746	2.31553	2.36762	1.87543	1.94921	2.02026	2.11373	2.10928	2.34626	2.34661	1.51113	1.90531	2.32077	2.3921	2.22268	2.01406	1.73193	1.9889	2.38629	2.36677	2.33223	2.22029	1.92082	1.7748
LOC_Os03g63330	4.48773	4.49788	4.60176	5.2431	5.26544	5.10604	4.13782	3.9181	3.96758	6.50566	6.87973	6.92291	4.43903	4.33308	4.10238	3.9119	4.46945	4.39144	4.55697	4.12949	4.49823	5.84682	5.93619	5.74313
LOC_Os03g63350	0	0	0	0	0.0919155	0.164853	0.051821	0	0	0.2168	0.0453063	0.252868	0	0	0	0.0913394	0.175025	0.0453429	0.0472483	0	0.0458436	0.0890235	0.0460016	0.135121
LOC_Os03g63360	2.95711	3.02149	2.96398	3.60534	3.55125	3.66809	2.6392	2.40318	2.00215	3.93869	3.81883	3.66517	2.612	3.15787	3.24509	3.4291	3.70352	3.50801	3.17367	2.72428	3.15022	3.55543	3.60619	3.60799
LOC_Os03g63370	2.16457	1.90345	2.15944	0.75872	0.990421	0.762177	1.72424	1.28859	1.64136	1.72359	2.24262	2.45156	1.83741	1.23202	1.469	1.787	0.976275	1.30375	1.87317	2.06727	2.058	1.50886	1.75068	1.91911
LOC_Os03g63380	4.11643	4.18177	4.19148	3.96326	3.8434	3.86372	3.78281	3.92552	3.9461	4.03887	3.38447	3.83617	4.1061	3.98229	3.80739	3.51821	3.84943	3.94184	4.16824	4.08086	3.89562	3.87937	3.49451	3.55675
LOC_Os03g63390	4.91037	5.07577	5.10376	1.72536	3.08736	2.13404	4.36733	3.54179	3.75754	3.9659	2.42508	2.5174	2.86094	3.14693	2.91634	3.40705	3.16426	4.2092	3.95253	3.74167	3.78845	3.6572	3.45669	4.06824
LOC_Os03g63400	6.18739	6.15917	6.13508	5.61697	5.50371	5.56661	5.51732	5.7454	5.24046	5.82568	5.70165	5.52118	5.25997	5.17957	5.06683	5.23019	5.79514	5.71689	5.19728	4.90574	5.20186	5.75118	5.81273	5.89367
LOC_Os03g63410	6.17139	6.11254	6.18897	6.30613	6.30235	6.28408	6.02565	6.16629	5.9381	6.71832	6.67652	6.60953	6.1303	6.06168	5.96951	6.12967	6.39178	6.27851	5.83198	5.66211	5.89255	6.62548	6.43522	6.52127
LOC_Os03g63420	2.95088	3.0392	3.2206	2.78626	3.08177	3.04139	3.54134	3.02441	2.9241	3.50815	3.26028	3.41609	3.09622	2.89555	2.54757	2.52068	2.60759	2.37368	3.20005	3.02776	3.09132	3.34562	3.29465	3.28369
LOC_Os03g63430	7.939	7.90774	7.85404	7.90253	7.89115	7.81402	7.64115	7.65425	7.53303	7.85437	7.92468	7.87185	7.86463	7.9364	8.06898	7.96588	8.01519	7.93869	7.58419	7.44524	7.55288	7.79396	7.87148	7.86769
LOC_Os03g63440	1.77042	1.72531	1.65374	1.98756	2.24784	2.20204	1.72424	2.23411	2.81772	1.477	1.54307	1.94174	2.46047	2.53326	2.06226	2.68365	2.05662	1.84246	1.76428	2.45422	1.98927	2.08616	1.66484	1.39858
LOC_Os03g63450	5.37482	5.42464	5.3996	5.28638	5.35164	5.22404	5.11312	4.91876	4.67082	5.27247	5.14399	5.07311	4.9528	4.79581	4.5564	4.52928	5.01106	4.90952	5.1999	5.04747	5.18787	4.88339	5.16178	4.98786
LOC_Os03g63470	3.89722	3.89132	3.8975	4.70285	4.81435	4.69186	4.185	4.29863	4.50687	4.63439	4.48378	4.48288	4.32665	4.56864	4.49487	4.75208	4.64334	4.52348	4.22841	4.3138	4.29257	4.56046	4.55369	4.40554
LOC_Os03g63480	5.60867	5.63238	5.60051	5.15378	5.14186	5.57487	4.76866	4.79857	4.86266	4.66238	4.49811	4.46004	4.9433	5.41102	5.53053	4.49623	4.57862	4.28913	5.27253	5.21957	5.21822	4.33333	4.29498	4.44293
LOC_Os03g63490	3.46572	3.48052	3.52372	4.64132	4.61189	4.61199	3.39353	3.693	3.62862	4.66975	4.43142	4.58045	4.0861	3.94171	3.69879	4.07743	4.37396	4.45582	4.03102	4.01047	3.92658	4.523	4.48438	4.24548
LOC_Os03g63500	4.28702	4.07993	4.13023	5.9065	5.97958	6.02787	4.65807	4.58312	4.86457	5.26519	5.53893	5.62096	4.60882	4.96424	4.8917	5.6062	5.51695	5.38889	4.89229	4.76576	4.97037	5.46137	5.41282	5.39149
LOC_Os03g63510	4.63113	4.56053	4.65379	5.0399	4.91687	5.14604	3.52768	3.7103	3.39491	5.2005	4.98013	5.00014	4.83621	5.06942	5.46573	4.42559	4.91101	5.0272	3.88261	3.79625	3.86077	4.96209	4.88954	5.11183
LOC_Os03g63520	5.74735	5.72373	5.75493	5.2973	5.36667	5.36948	5.74196	5.62745	5.37917	5.53413	5.4063	5.40531	5.61529	5.52212	5.49116	5.46711	5.43544	5.53115	5.57921	5.30792	5.51058	5.81537	5.70753	5.83698
LOC_Os03g63530	3.07648	3.21568	3.25594	3.23308	3.04774	3.17308	3.26221	3.45724	3.25049	3.18708	2.61736	2.74745	3.28348	3.55556	3.28441	3.60213	3.36273	3.21248	3.56315	3.55647	3.48159	3.0117	3.14944	3.21417
LOC_Os03g63540	2.22783	2.37252	2.43083	0.374696	0.640775	0.569693	1.6251	1.63499	1.65907	1.42567	0.433947	0.434261	1.64775	1.07922	0.782762	1.3238	0.746025	1.3406	2.31086	2.28327	2.41316	1.54077	1.13671	1.48546
LOC_Os03g63550	4.22636	4.35437	4.33766	3.42234	3.59117	3.64734	3.70403	3.95121	3.54535	4.11105	4.21553	3.98613	3.99098	3.77046	3.6731	3.19175	3.59605	3.61339	3.87608	3.75895	3.76466	3.91024	4.0204	4.17142
LOC_Os03g63554	3.31365	3.21568	3.23079	3.08967	3.15818	3.00378	2.88756	3.00351	2.41041	2.9654	3.24094	3.13072	3.13567	2.86248	2.87185	2.60833	2.76644	2.88473	3.03991	2.65951	2.76799	3.00027	3.10124	3.35465
LOC_Os03g63560	1.20555	1.09527	0.969133	0.813847	1.27164	1.08388	1.09339	1.1934	1.00143	0.907373	0.871416	0.655097	1.66326	1.76316	1.56793	1.36099	1.29341	0.846561	1.24183	1.6597	1.35036	1.03578	1.0263	1.05661
LOC_Os03g63580	3.09357	3.31109	3.02378	0.046773	0.546453	0.381427	5.16845	4.45559	4.82785	0.440141	0.131862	0.213683	4.11176	3.49212	2.15003	0.510792	0.255169	0.434254	6.29531	6.42401	6.14575	0.499502	0.439779	0.576207
LOC_Os03g63590	5.06127	5.14828	5.10514	5.81151	5.74667	5.78504	4.87678	4.96993	4.81999	5.42292	5.41604	5.52118	5.12088	5.3226	5.32786	5.52355	5.72651	5.74722	5.13714	5.04183	5.16079	5.53452	5.55879	5.61508
LOC_Os03g63600	2.18596	2.2562	2.29181	0.374696	0.298946	0.164853	1.84665	1.52199	1.71094	0.830527	0.433947	0.291017	1.70881	1.12455	0.963212	0.606793	0.437979	0.434254	0.899637	1.13262	0.929053	0.531619	0.439779	0.544185
LOC_Os03g63620	2.27851	2.06199	2.26232	0.892778	1.08293	0.999046	3.72811	3.49765	3.3843	1.8195	1.3758	1.63567	3.32794	2.73674	1.10173	1.48407	1.29341	0.846561	2.39545	2.59171	2.76799	1.22444	1.27833	1.41638
LOC_Os03g63644	0	0	0	0	0.0919155	0	0	0	0	0	0	0	0	0	0	0	0	0.0453429	0	0	0	0	0	0
LOC_Os03g63650	0.416769	0.6796	0.580477	0.84064	1.385	1.06313	0.936826	1.14334	1.00143	1.11603	0.711975	0.50088	0.183274	0.305758	0.511674	0.134928	0.600208	0.655087	0.847205	0.568979	0.505613	0.593784	0.855984	0.809621
LOC_Os03g63660	2.29829	2.62008	2.54135	1.5252	1.42089	1.72246	2.48752	2.36	2.45165	1.68045	1.3758	1.30377	2.22996	2.09465	2.29185	1.92995	1.52118	1.74962	2.29136	2.16382	2.55466	1.70468	1.5418	1.8553
LOC_Os03g63670	4.32126	4.31856	4.23767	5.17631	5.08008	5.01715	4.49449	4.58312	4.68602	4.62304	4.7134	4.68443	4.88827	4.97511	5.06542	5.2377	5.08967	4.9278	4.54467	4.82929	4.74747	4.81163	4.67026	4.60109
LOC_Os03g63680	5.42292	5.30287	5.29427	5.31771	5.15524	5.27229	5.14479	5.06038	4.79418	5.35709	5.20516	5.17225	5.41114	5.52423	5.83776	5.201	5.40832	5.24448	5.37908	5.07256	5.26379	5.24719	5.43892	5.45745
LOC_Os03g63690	3.58326	3.5887	3.67312	4.01416	3.89535	4.12873	3.56382	3.62623	3.75754	3.98671	3.82858	3.90851	4.00322	4.01877	3.88618	4.12954	3.97603	3.84899	3.76034	3.71004	3.85435	3.68958	3.84935	3.71613
LOC_Os03g63700	3.05339	2.91042	2.88878	4.65459	4.83943	4.74656	2.88756	2.86365	2.60574	5.82485	5.27458	5.48152	3.68778	3.23224	2.67878	3.85112	4.40284	4.62217	3.25139	3.37565	3.27577	5.27473	5.10315	4.79725
LOC_Os03g63710	7.01024	7.00629	7.03063	6.4998	6.64393	6.50687	7.27176	7.16015	7.06645	6.94104	6.84452	6.76797	7.14331	6.70315	6.29482	6.45985	6.35929	6.4916	7.19463	7.09719	7.12989	6.71168	6.77743	6.56631
LOC_Os03g63720	3.94192	4.03062	4.1083	4.3205	4.13297	4.34611	3.82064	3.86116	3.75342	4.34314	4.0364	4.25337	4.02439	4.26639	4.37021	4.30913	4.51899	4.30319	3.88911	4.0191	4.05543	4.30805	4.19133	4.43422
LOC_Os03g63730	5.24832	5.2199	5.23099	5.49472	5.08568	5.30358	4.78789	4.92803	4.60152	5.19156	5.09501	4.88326	5.3333	5.39028	5.57283	5.43587	5.57275	5.47322	5.13714	5.03901	5.03715	5.12883	5.06735	5.1132
LOC_Os03g63740	1.45505	1.66575	1.38853	1.76786	2.07842	1.94288	1.36324	1.39938	1.62342	2.1603	1.96462	1.66501	1.9042	1.87349	1.90716	2.15834	1.80031	1.72196	2.16854	2.45422	2.0802	2.14962	1.98126	1.53518
LOC_Os03g63750	6.13953	6.0484	6.17255	6.66538	6.76056	6.59261	6.01672	5.95491	6.11296	6.83479	6.74419	6.71239	6.35761	6.54384	6.73394	6.75085	6.72211	6.54536	6.33868	6.22392	6.33189	6.56324	6.59509	6.43003
LOC_Os03g63760	4.22636	4.03651	4.21219	1.57391	2.00937	1.83687	3.5368	3.28324	3.39491	2.90422	2.19316	2.23381	4.73343	4.58089	4.38385	2.84326	2.08978	2.45993	4.19995	4.2759	4.38241	3.08387	2.60567	2.71453
LOC_Os03g63770	7.59909	7.57846	7.58301	7.92402	7.93796	7.93277	7.75397	7.68492	8.09582	7.44497	7.57171	7.59619	8.38102	8.60273	8.67822	8.53957	7.85604	7.7453	7.94873	8.17245	8.12306	7.80652	7.63964	7.53316
LOC_Os03g63810	0	0	0	0	0	0	0	0	0	0	0	0	0	0.047851	0	0	0	0	0	0	0	0	0	0
LOC_Os03g63850	2.92566	2.92954	3.04702	4.51809	4.19646	4.49488	3.14184	3.16903	3.25632	4.07541	3.87638	3.97739	3.28849	4.19911	3.90207	4.56557	4.55704	4.5727	3.88911	3.69934	3.89562	4.14115	3.77276	3.64243
LOC_Os03g63860	5.20575	5.22119	5.13934	4.746	4.91687	4.92817	5.33195	5.47767	5.7872	5.48483	4.91297	5.38451	5.35495	5.11365	4.36104	4.93889	4.53714	5.15681	5.25879	5.46039	5.06663	5.6368	4.99444	5.11047
LOC_Os03g63870	5.82186	5.74546	5.72372	7.31829	7.1495	7.34683	6.52688	6.56485	6.944	5.98116	6.29679	6.26002	6.32081	6.53075	6.39702	6.90121	6.91756	6.58525	6.49276	6.63662	6.70215	6.26973	6.24557	6.30661
LOC_Os03g63880	0	0	0	0	0	0	0	0	0	0	0	0	0	0	0.046486	0	0	0	0	0	0	0	0	0
LOC_Os03g63890	0	0.0474373	0.0468722	0	0	0	0	0.0551918	0	0	0	0	0	0	0	0.0463924	0.0457868	0	0.137342	0.0457666	0	0	0	0
LOC_Os03g63900	6.63134	6.70031	6.70682	7.06496	6.95439	7.1423	7.34855	7.2619	7.22164	6.58236	6.188	6.1746	7.18755	7.15146	6.85356	7.43429	7.27108	7.00084	7.79934	7.89168	7.80405	6.82373	6.80403	6.75998
LOC_Os03g63910	5.58772	5.69887	5.66108	5.80217	6.01009	5.87631	5.56491	5.36205	5.17271	5.87912	6.02652	6.0185	5.35495	5.34072	5.44093	5.69716	5.88998	5.8822	5.86037	5.64919	5.68459	6.02519	6.12751	6.17361
LOC_Os03g63920	4.35943	4.39161	4.39086	4.76536	4.69301	4.73185	4.64759	4.73239	4.64216	4.26499	4.47139	4.58429	4.62475	4.82528	4.8031	4.86801	4.85264	4.61842	4.85128	4.97095	4.86402	4.72574	4.52758	4.45158
LOC_Os03g63930	3.34727	3.4411	3.29044	2.75843	3.03042	2.79946	5.55484	5.45091	5.2434	2.97733	2.87746	2.6333	2.14414	2.19369	1.51931	2.32756	2.97607	2.43459	2.63851	2.71722	2.74733	2.8931	2.73065	2.8582
LOC_Os03g63940	5.72286	5.73645	5.61516	6.09216	6.21561	6.05504	5.91458	5.99956	6.06643	5.99149	6.03567	6.05914	6.00734	6.04261	6.02061	6.27374	5.87737	5.94336	5.91552	5.90417	5.97632	6.06483	6.03716	5.92432
LOC_Os03g63950	4.81402	4.8536	4.84661	4.49509	4.34395	4.25758	2.59622	2.32674	2.31308	6.1593	6.31251	6.31544	4.92412	5.51575	5.84764	4.69679	4.61324	4.48697	3.38612	3.32086	3.36888	4.84076	4.91919	4.92863
LOC_Os03g63970	4.55094	4.63424	4.6462	8.4789	8.33148	8.40556	4.39769	5.69199	5.05388	7.12993	7.49597	7.67606	5.0839	5.83584	6.07278	8.10149	8.04755	8.25533	5.64115	5.27946	5.29141	6.87314	7.19801	6.87305
LOC_Os03g63999	2.17531	1.87743	2.09399	2.89251	2.83811	3.09347	1.57285	1.39938	1.25542	2.02889	1.7893	1.55957	2.13305	2.17226	2.38523	3.59435	2.75959	2.76786	1.89916	1.56858	1.7332	1.57199	1.7084	1.8553
LOC_Os03g64010	2.48249	2.68901	2.53315	3.00929	2.97718	2.97075	2.02577	2.32674	2.31308	3.0805	2.80686	2.61085	2.93308	2.6695	2.67139	2.55317	2.92185	2.70567	2.79202	2.61467	2.73339	2.43078	2.59023	2.3936
LOC_Os03g64014	3.61516	3.72258	3.60428	4.30375	4.32987	4.491	3.92853	3.80189	4.46469	4.03887	3.92869	4.13775	4.51365	4.64452	4.5321	4.88885	4.2717	4.36709	4.45773	4.88228	4.48373	4.41523	4.0204	3.85313
LOC_Os03g64020	2.80639	2.86481	2.66669	0.75872	0.757651	1.66854	1.65891	0.863099	1.54937	2.06288	1.89208	1.63567	2.42452	3.17413	3.62413	1.85374	1.17479	1.06044	1.76428	1.68884	2.02405	1.42585	1.42481	2.2119
LOC_Os03g64030	3.47009	3.50621	3.54429	0.480702	0.51359	0.381427	2.13791	2.32674	2.29052	1.76548	0.594965	0.595373	1.63208	1.58001	1.36279	1.22642	0.630575	1.22712	2.43151	2.32098	2.66159	1.50886	1.52566	1.61442
LOC_Os03g64050	2.83376	2.92954	2.8297	0.299436	0.479961	0.164853	0.990924	1.50226	1.10845	1.54271	0.327938	0.595373	1.78167	1.44356	1.24814	0.510792	0.630575	1.08236	1.75007	1.50447	1.50606	0.990284	0.955753	0.913542
LOC_Os03g64060	3.80689	3.76222	3.77059	5.03411	5.1685	4.99952	4.22505	4.11277	3.87966	4.87182	4.73084	4.71105	4.15079	3.89341	3.88937	4.46455	4.92792	4.83078	4.51977	4.09725	4.40237	4.43659	4.79168	4.56763
LOC_Os03g64070	4.0968	4.18442	3.88465	4.28437	4.04083	4.50453	4.49449	4.95186	4.70746	4.03031	3.37119	3.36783	4.41404	4.3829	4.2831	5.30245	4.41161	4.86754	4.57723	4.62775	4.74921	4.47839	4.22171	4.2628
LOC_Os03g64100	0.342495	0.137874	0.515307	1.69632	1.32943	1.23991	0.370254	0.699512	0.10712	0.295152	0.500526	0.595373	0.225672	0.265849	0.218759	0.335066	0.7735	0.94555	0.820257	0.293513	0.690145	0.131557	0.57143	0.408476
LOC_Os03g64110	5.82952	5.75085	5.80266	6.78531	6.53404	6.7363	5.59469	5.72215	5.56915	6.43279	6.44889	6.50589	5.84683	6.07761	6.18092	6.71943	6.92791	6.76074	5.83114	5.62866	5.757	6.31311	6.47307	6.3861
LOC_Os03g64130	1.50698	1.3435	1.49378	2.44586	2.54477	2.65444	1.8757	1.92896	1.8094	2.26135	1.99957	1.98892	2.41539	2.2148	1.9688	2.1263	2.33077	2.16356	2.47535	2.45422	2.57825	2.55317	2.32699	2.23214
LOC_Os03g64140	3.75415	3.78339	3.77408	4.14621	4.20421	4.20647	3.36821	3.05857	3.56428	4.1511	3.83182	3.62092	5.09823	5.32987	5.29454	4.9031	3.82666	3.81339	3.49237	3.82933	3.88934	4.4066	4.25881	4.01082
LOC_Os03g64150	3.51727	3.59669	3.51957	4.2195	4.15178	4.50837	2.88041	3.22426	4.03696	4.5289	3.7349	4.39146	5.15006	5.35387	4.62884	4.96328	3.86228	4.38263	3.64222	4.41754	3.63194	5.05203	4.32327	4.25045
LOC_Os03g64170	0.680669	0.618089	0.673025	0.0920771	0	0	0.410507	0.799872	0.726959	0.440141	0.213517	0.0893055	0.306904	0.344592	0.218759	0.297198	0.090165	0.328178	0.792796	1.17443	1.00064	0.398624	0.216608	0.372456
LOC_Os03g64190	4.89421	5.04104	4.96421	5.2431	5.28505	5.22754	5.017	5.02626	5.04885	5.58375	5.52999	5.4618	5.24845	5.13458	4.87248	5.27957	5.2001	5.19252	5.0162	5.11074	5.11179	5.23871	5.22188	5.16807
LOC_Os03g64200	4.22377	4.28927	4.29946	2.83371	3.85329	3.18753	3.72013	3.27163	3.98172	3.15592	2.87746	2.81446	4.12862	4.28647	4.44802	3.28176	2.88454	2.78132	4.13309	4.13215	4.0012	3.15261	3.10124	2.94046
LOC_Os03g64210	6.82916	6.7902	6.81147	7.36518	7.65565	7.42488	7.4891	7.48525	7.45564	7.34434	7.44193	7.42073	7.16424	7.04569	6.8556	6.85797	7.06694	6.88676	7.08003	7.14594	7.14115	7.48379	7.44923	7.4481
LOC_Os03g64219	5.47273	5.37553	5.47545	5.70344	5.83411	5.88963	5.93283	5.80498	6.10813	5.48691	5.48343	5.52118	5.72095	5.70951	5.68176	5.8065	5.59794	5.54404	5.79613	5.87515	5.78684	5.53847	5.32109	5.47878
LOC_Os03g64230	4.66199	4.66688	4.65757	2.60279	2.46966	2.37192	4.58741	4.10298	4.34941	3.09152	2.06703	1.89296	4.54747	4.11457	3.27468	3.53864	3.04533	2.85956	4.66315	4.70109	4.90812	3.70375	3.28509	3.6462
LOC_Os03g64250	5.43971	5.49155	5.48718	5.42229	5.21778	5.36207	5.6228	5.33024	5.61752	5.09357	4.98159	5.11757	5.76654	5.46928	5.18971	5.25879	5.26566	5.3317	5.70975	5.99883	5.81359	5.37107	5.20677	5.34578
LOC_Os03g64260	2.75005	2.91042	2.84304	0.178629	0.0919155	0.0430126	4.44448	2.76778	3.80605	0.405237	0.739802	1.10396	4.23882	3.38907	0.0915209	0	0.133219	0.213679	2.24145	3.59161	2.43916	0.499502	0.602548	0.135121
LOC_Os03g64280	2.53346	2.58032	2.5657	2.2196	2.197	2.06268	3.60777	3.77337	3.72006	2.33738	1.8287	1.90531	3.46698	2.94693	2.50659	2.56118	1.95229	2.29139	3.08022	3.36214	2.97766	2.26873	2.18001	2.09519
LOC_Os03g64290	1.26707	1.38102	1.25518	2.16765	1.76601	2.1538	1.84665	2.18547	2.54986	1.29829	1.87962	2.02332	2.33052	2.24591	1.98082	2.83668	2.05662	1.60569	1.77835	2.13235	1.77463	2.00841	1.5418	1.91911
LOC_Os03g64300	5.43749	5.33549	5.39621	5.84745	5.8366	5.87259	5.72709	5.61717	5.8939	5.50351	5.44379	5.40205	5.85361	5.86368	5.79586	6.09836	5.75436	5.79529	5.73972	5.95977	5.89959	5.73489	5.64446	5.60152
LOC_Os03g64310	0.138134	0.181052	0.220472	0.136002	0.546453	0.312786	0.051821	0.10835	0.157838	0.0906655	0.213517	0.328184	0.0480469	0	0.135192	0.134928	0.215654	0.0453429	0.0472483	0	0.0458436	0.0451983	0.133825	0.335513
LOC_Os03g64320	5.54074	5.56775	5.52077	3.65524	3.75126	3.73847	4.9503	5.06206	5.3399	4.05304	3.7105	3.71513	5.21069	4.65999	3.72761	4.26322	3.82994	3.86804	5.1999	5.48343	5.52683	4.41953	4.25392	4.43203
LOC_Os03g64330	1.38277	1.39942	1.21469	0	0	0	0.286213	0.475056	0.509866	0.175969	0.131862	0.0453437	0.858176	0.13904	0	0.218343	0.133219	0.131965	0.899637	0.403066	1.04646	0.0890235	0.216608	0.258663
LOC_Os03g64340	3.51727	3.6591	3.4902	0.136002	0.729307	0.125372	1.01723	1.52199	1.25542	1.24006	0.327938	0.291017	2.04107	1.68965	0.809964	1.14348	0.630575	1.06044	2.30114	1.77288	2.24648	1.14362	0.748799	1.43396
LOC_Os03g64350	3.40315	3.46313	3.35705	3.16581	3.16877	3.48134	3.18889	3.16276	3.19693	3.08602	2.93877	2.77463	3.5105	3.84345	3.92091	3.64422	3.01111	2.76786	3.06308	3.34851	3.23182	2.89927	2.85215	2.90938
LOC_Os03g64360	6.57518	6.6079	6.53765	7.47133	7.62401	7.44781	6.65649	6.63955	6.6277	7.10669	7.24786	7.25511	7.0132	7.10521	7.27099	7.25237	7.59288	7.43195	6.83365	6.63006	6.7919	7.0261	7.01316	6.99984
LOC_Os03g64370	1.6677	1.55523	1.49378	1.90111	1.94921	2.12406	1.59048	2.05616	2.44145	1.66578	1.7893	1.77678	2.27103	2.24591	2.16064	2.31814	1.8783	1.5751	1.94977	2.56052	2.24648	1.75996	1.67951	1.91911
LOC_Os03g64380	1.28701	0.902357	1.13016	0.046773	0.298946	0.164853	1.23461	0.434001	0.792624	0.440141	0.252674	0.213683	0.183274	0.344592	0.511674	0.177239	0.437979	0.252864	0.518836	0.367465	0.71873	0.43304	0.57143	0.668218
LOC_Os03g64390	0.138134	0	0	0	0	0	0.196972	0.10835	0.054554	0	0	0	0	0	0	0	0	0.0453429	0.0472483	0	0.0458436	0.0451983	0.0460016	0
LOC_Os03g64400	6.82661	6.8875	6.84501	7.89695	7.82133	7.85382	7.09547	7.05323	7.28683	7.02175	7.25782	7.22309	7.36281	7.47122	7.52807	7.64634	7.59071	7.52392	7.2575	7.3626	7.32261	7.36516	7.31006	7.3127
LOC_Os03g64415	2.79947	2.84481	2.68162	2.97947	2.90299	3.06245	2.7453	2.96079	3.12865	3.10789	3.15054	3.04402	2.86094	3.11359	2.7437	3.06227	2.95822	2.99284	3.29608	3.30212	3.18137	3.14743	2.97018	2.99478
LOC_Os04g01070	0.0935426	0	0	0	0.0466896	0.0430126	0	0	0	0	0	0.0453437	0.0945451	0.0941656	0	0.177239	0	0.173401	0	0.215564	0.0458436	0.0451983	0	0
LOC_Os04g01130	0.710504	0.649173	0.842013	0.374696	0.479961	0.125372	0.880621	0.863099	1.27852	0.633497	0.290797	0.252868	0.420772	0.6538	0.888622	0.7256	0.505075	0.533062	0.820257	0.999407	1.27537	0.398624	0.803387	0.544185
LOC_Os04g01140	4.78977	4.93625	4.98392	3.96021	4.20163	4.00638	4.60486	4.23133	4.71594	4.39743	4.14964	4.43683	5.34657	4.55628	2.57161	3.59825	3.66369	4.00345	5.44452	5.58671	5.39799	4.63257	4.2192	4.0541
LOC_Os04g01150	1.07402	0.876322	0.842013	1.23329	1.79365	1.31202	1.84665	1.70568	1.9882	1.15857	1.22644	1.03819	0.74613	0.524476	0.297749	1.24643	1.4205	1.30375	1.77835	1.93974	1.96562	1.22444	1.04907	1.22766
LOC_Os04g01160	2.9	2.91682	2.97614	2.64899	2.46966	2.7484	2.6392	2.67392	3.07027	2.76661	2.47561	2.57264	3.23241	2.75847	2.59525	3.15517	2.6964	2.91558	3.50511	4.00469	3.43067	3.05101	2.70937	2.29121
LOC_Os04g01190	0	0	0	0	0	0	0	0.0551918	0	0	0	0	0	0	0	0	0	0	0	0	0	0	0	0
LOC_Os04g01230	5.34778	5.428	5.42865	4.9288	5.30799	5.04783	5.31084	5.05023	5.22865	5.2929	5.03731	4.91719	5.581	5.39838	5.04553	5.2352	4.90637	5.02579	5.03975	5.10805	5.17504	5.65605	5.23683	5.53383
LOC_Os04g01240	5.90726	5.84614	5.95173	6.30553	6.25591	6.27283	5.92243	5.83585	5.5179	6.06531	6.09747	6.01637	5.69384	5.86702	6.2163	6.05364	6.42573	6.31541	5.91154	5.6371	5.72478	6.30964	6.32701	6.48272
LOC_Os04g01250	6.59731	6.53124	6.58556	7.04025	7.27675	7.14168	7.22102	7.04473	7.14122	6.87202	7.17934	7.16778	7.20023	7.0763	6.76381	6.9554	6.71592	6.77889	7.22094	7.06769	7.11551	6.879	6.9865	6.8351
LOC_Os04g01260	0	0	0	0	0	0.0430126	0	0	0	0	0	0	0	0	0.046486	0	0	0	0	0	0	0	0	0
LOC_Os04g01280	4.92952	4.87018	4.78054	3.61701	3.48074	3.65082	4.39016	4.62019	4.92255	3.90474	3.75208	3.70103	4.57027	4.55835	4.37249	4.47307	3.38516	3.71159	4.19733	4.64643	4.54886	4.01902	3.71698	3.78968
LOC_Os04g01290	6.69288	6.60593	6.64246	6.83903	6.75046	6.8874	6.50439	6.59427	6.44641	6.9238	6.84732	6.94177	6.56172	6.62298	6.63664	6.67721	6.9164	6.86913	6.40989	6.30731	6.36617	7.18473	6.89756	6.94763
LOC_Os04g01300	8.09453	8.09805	8.06568	7.48307	7.60342	7.44631	8.05034	7.94902	7.81713	7.89994	7.73572	7.65611	8.1465	7.90406	7.64291	7.62977	7.63234	7.65379	8.11993	7.90007	8.03736	7.84257	7.8913	7.78747
LOC_Os04g01310	4.59559	4.62449	4.72758	3.5975	3.93932	3.78989	3.49529	3.25993	3.38961	3.87953	4.20309	4.20673	3.3616	3.30296	3.16308	3.80127	3.53315	3.91766	3.4795	3.71004	3.658	4.18219	4.05174	4.48781
LOC_Os04g01320	2.51667	2.48016	2.36762	0.374696	0.374098	0.203282	1.32162	1.28859	1.53025	1.35427	0.793897	0.794408	1.46516	1.29286	0.938775	0.667419	0.437979	0.846561	1.59971	1.45444	1.55444	0.89474	0.955753	0.809621
LOC_Os04g01330	0	0	0	0	0	0	0	0.0551918	0	0	0	0.0453437	0	0	0.046486	0	0	0	0	0	0	0.0890235	0	0
LOC_Os04g01354	0.979155	1.11767	0.993267	0.0920771	0.966336	0.125372	3.28404	1.57959	2.6507	0	0.290797	0.328184	5.18808	4.35226	0.046486	0.177239	0.0457868	0.0893039	0.378101	0.255065	0.215906	0.0890235	0.133825	0.0914718
LOC_Os04g01470	2.77849	2.93585	2.8297	0.730346	2.92815	1.02073	5.0039	3.37286	4.10961	0.440141	1.44505	1.39417	6.42455	5.39144	0.57647	0.510792	0.689454	0.846561	0.551974	1.53688	1.27537	1.14362	1.52566	0.862517
LOC_Os04g01480	4.38278	4.36611	4.30188	4.78619	4.72027	4.80707	4.82373	4.9573	5.01142	4.54302	4.44416	4.45375	4.89322	4.89398	4.5198	4.9678	4.83155	4.52947	4.63056	4.73989	4.59199	4.59886	4.36923	4.38309
LOC_Os04g01490	5.50608	5.39744	5.45713	6.08237	5.83161	6.1491	5.427	5.29198	5.2017	5.6699	5.81717	5.77695	5.52798	5.60242	5.679	5.79211	5.6563	5.68053	5.17751	5.15448	5.3255	5.97863	5.796	5.97924
LOC_Os04g01500	5.55006	5.58293	5.5857	3.96326	6.44643	4.78824	4.80875	3.89181	4.05045	4.19519	4.18043	4.13251	3.21146	2.77988	2.29185	3.67038	4.29322	4.83885	4.94001	4.59733	5.01427	4.14375	4.49686	4.6934
LOC_Os04g01510	4.82259	5.02335	4.84495	2.71564	3.03042	2.84878	3.92853	4.03597	3.90586	4.11645	3.26508	3.01012	3.90228	3.92899	3.6731	4.23345	3.44192	3.79692	4.75673	4.72238	4.90657	4.3173	4.07966	4.10712
LOC_Os04g01520	3.95133	3.91389	4.05483	4.16754	4.15711	4.25529	5.51962	5.98985	6.00715	4.26985	3.47003	3.65423	4.1672	4.32339	3.99981	4.75382	4.55506	4.92931	3.99532	4.08086	3.86398	4.71354	4.41377	4.30163
LOC_Os04g01530	3.93246	3.87826	3.95699	4.5346	4.50518	4.45363	3.60777	3.54179	3.40544	4.15373	4.17024	4.15854	3.34727	3.60838	3.69515	4.41015	4.86386	4.70044	3.80913	3.57219	3.81517	4.20228	4.41815	4.5293
LOC_Os04g01540	3.40771	3.07969	3.3983	3.62474	3.99395	3.63333	3.79806	3.74008	3.46204	3.74641	3.7589	3.74292	3.2272	3.45267	3.56149	3.21224	3.45045	3.42467	3.61111	3.66676	3.53882	3.82209	3.8099	3.7794
LOC_Os04g01550	1.20555	1.39942	1.23508	0.178629	0.374098	0.0847799	3.12984	4.6179	4.59922	0.507514	0.364147	0.173404	0.74613	0.6538	0.408673	0.443048	0.505075	0.467948	1.80608	2.50426	1.98927	0.653381	0.294898	0.335513
LOC_Os04g01560	0	0	0	0	0	0	2.76096	2.90179	3.22098	0	0	0	0	0	0	0.0463924	0	0	0.137342	0	0	0	0	0
LOC_Os04g01570	1.45505	1.68087	1.65374	1.08431	1.23179	1.14438	1.57285	1.52199	1.74451	1.04978	0.711975	0.53307	1.94284	1.68965	1.56793	1.20613	1.08991	1.12522	1.97442	1.92757	1.82808	1.30097	1.00316	1.03373
LOC_Os04g01590	3.98223	4.0453	3.93536	4.80331	5.127	4.94528	3.82809	3.83775	3.6196	3.82445	3.79582	3.84901	3.84903	3.97921	4.09134	3.9822	4.72124	4.47459	3.86624	3.5164	3.56661	4.2147	4.20913	3.92639
LOC_Os04g01600	3.46134	3.53562	3.48595	3.50841	3.2206	3.2393	3.30555	3.36742	3.10299	3.23259	2.80686	2.96363	3.20618	3.43928	3.00728	3.53864	3.72126	3.60962	3.7568	3.65204	3.70162	3.12129	3.11748	2.92811
LOC_Os04g01610	0.650203	0.520607	1.04035	0.299436	0.178324	0.164853	0.664628	0.664445	0.885837	0.633497	0.213517	0.252868	0.716704	0.984038	0.726769	1.58181	0.471917	0.467948	1.50135	1.40262	1.47288	1.31949	0.93145	0.477926
LOC_Os04g01650	3.26923	3.25663	3.30014	1.63641	1.72354	1.76161	1.80196	1.42055	1.71094	1.54271	1.8416	1.59049	3.67636	3.64773	3.69879	1.58181	1.71785	1.94172	1.87317	1.79984	1.71912	1.73258	1.66484	1.71852
LOC_Os04g01660	1.36412	1.63503	1.82488	0.866945	0.640775	0.837408	0.964129	1.68833	1.8094	1.09429	0.793897	1.08237	1.17184	1.07922	0.668514	0.808695	0.903533	1.03818	1.35881	1.43737	1.36851	1.26322	0.906731	1.14466
LOC_Os04g01674	4.48342	4.3306	4.30911	4.85186	5.14186	4.96079	4.57639	4.84629	4.79818	4.97955	4.60977	4.98858	4.14252	4.09192	3.66195	4.45383	4.50677	4.73198	4.51557	4.76234	4.49204	5.34306	4.84469	4.76461
LOC_Os04g01690	6.21757	6.18724	6.2365	0.813847	1.14861	0.90891	3.32147	4.37383	3.98875	2.36489	1.12458	0.871964	5.53748	4.73316	2.78542	2.43609	1.82677	1.97725	4.83117	4.65199	4.71769	1.93826	1.63505	1.67482
LOC_Os04g01710	0.0935426	0.137874	0.0468722	0	0	0	0.051821	0.0551918	0	0.0460449	0.089233	0.0453437	0	0.382408	0.57647	0	0	0	0.0472483	0	0.0902752	0	0	0.0464607
LOC_Os04g01730	0	0	0	0	0	0	0	0	0	0	0.0453063	0	0	0	0	0	0	0	0	0	0	0	0	0
LOC_Os04g01740	1.50698	1.36238	1.44212	0.220032	0.178324	0.478629	0.410507	0.391743	0.206833	0.603018	0.564167	0.820726	0.345867	1.1467	1.41688	0.218343	0.36761	0.655087	0.707129	0.293513	0.600827	0.172872	0.507106	1.20735
LOC_Os04g01760	0.768386	0.553838	0.673025	0.410904	0.700396	0.347514	0.664628	0.628504	0.85543	0.440141	0.364147	0.50088	0.80324	1.38888	0.913916	0.91253	0.36761	0.500872	0.974877	1.25457	1.15503	0.466653	0.473835	0.335513
LOC_Os04g01780	3.90046	3.86509	3.90706	3.68142	3.89216	3.86072	3.75181	3.59398	3.81792	3.8571	3.71401	3.77018	4.12302	4.22796	4.25369	3.97622	3.75611	3.72906	3.82616	3.91197	3.81186	3.66083	3.70985	3.54466
LOC_Os04g01830	0	0	0	0	0	0	0	0	0	0	0	0	0	0	0	0.0463924	0	0	0	0	0	0	0	0
LOC_Os04g01850	0	0	0	0.220032	0.51359	0.478629	0.051821	0.0551918	0	0.0906655	0	0	0	0	0	0.218343	0.0457868	0.328178	0	0.0457666	0.0902752	0.0890235	0	0
LOC_Os04g01860	0	0	0	0	0	0	0	0	0	0	0	0	0.0945451	0	0	0	0	0	0	0	0	0	0	0
LOC_Os04g01874	0.851074	0.795273	1.017	0.0920771	0.0919155	0.0847799	1.18906	0.767188	1.25542	0.369467	0.0453063	0.131967	2.09924	1.68965	0.888622	0.407944	0.255169	0.291013	1.41392	1.73147	1.43893	0.593784	0.633008	0.862517
LOC_Os04g01890	1.83956	2.2562	1.63852	0.671867	0.785448	0.598813	3.10552	2.90179	3.00251	1.22012	0.846036	0.820726	2.34981	1.96357	1.05702	1.77327	0.903533	0.969271	1.92469	1.74541	2.0802	1.30097	1.00316	1.05661
LOC_Os04g01910	0.181387	0.303334	0.0922694	0.337557	0.259848	0.203282	0.150192	0.475056	0.387698	0.405237	0.0453063	0.131967	0.911096	0.800684	0.335679	0.0463924	0	0.399755	0.677404	0.952121	0.879276	0.213036	0.133825	0.218647
LOC_Os04g01930	0.416769	0.222975	0.481583	0	0	0	0.150192	0.0551918	0	0	0	0	0.183274	0.18256	0.0915209	0	0	0	0.137342	0.255065	0.133379	0.0890235	0.0460016	0
LOC_Os04g01950	1.9311	2.01504	1.95345	0.514374	0.839485	0.539972	3.22883	2.84027	3.35743	1.54271	0.399469	0.767602	2.09924	1.77742	0.57647	0.861546	0.689454	0.969271	2.89892	2.91514	2.66893	1.30097	1.29748	1.55138
LOC_Os04g01960	3.00605	3.06248	2.95786	2.31822	2.38134	2.22089	2.57866	1.82164	1.8715	2.25155	1.67864	1.57512	3.22197	2.9843	2.49825	2.28949	2.30276	1.95366	3.36296	3.54456	3.35074	2.52154	2.30823	2.2119
LOC_Os04g01970	4.10244	3.97957	4.00526	3.43558	3.09293	3.50076	3.66712	3.3175	3.56897	2.94124	2.69048	2.86592	4.11176	4.56247	4.5684	3.83469	3.17461	3.15676	3.78494	4.14535	4.01854	3.18326	2.93394	2.98289
LOC_Os04g01980	2.3178	2.08491	2.11614	1.36832	1.5399	1.31202	2.36996	2.09618	2.30184	2.08511	1.7893	1.66501	2.08779	1.74875	1.51931	1.67334	1.40302	1.20731	2.18975	2.16382	1.98927	1.87708	2.08405	1.76093
LOC_Os04g01990	1.91837	1.95411	2.13795	2.46321	2.6392	2.41349	1.93209	2.36	2.23255	2.62968	2.57164	2.59569	1.94284	1.84669	2.03946	2.58495	2.5452	2.43459	1.92469	2.0107	2.03545	2.62935	2.70937	2.63315
LOC_Os04g02000	6.56245	6.54112	6.52115	5.37725	5.48582	5.51024	7.5724	7.33933	7.63417	5.51071	5.6485	5.51917	6.68031	6.6076	6.42148	5.62256	5.39511	5.42364	7.68216	8.01167	7.79904	5.54636	5.42919	5.56608
LOC_Os04g02030	3.12714	3.02742	3.04702	3.82586	3.50184	3.84561	4.24745	4.46835	4.62198	3.35653	3.40199	3.34534	4.41404	4.23314	4.11607	4.21833	3.87819	3.84579	3.76742	4.34159	4.105	4.04707	3.97653	3.93567
LOC_Os04g02040	0.303874	0.553838	0.611991	1.10656	0.729307	1.06313	1.51863	1.48227	1.32365	0.603018	0.767103	0.53307	1.85102	1.21116	0.938775	1.53377	0.99973	1.5751	0.925156	1.53688	1.27537	1.37365	0.88158	1.20735
LOC_Os04g02050	4.26205	4.20549	4.31151	2.45456	2.86441	3.02539	5.02997	4.38195	4.71383	2.57577	2.55607	2.5334	4.82763	4.0631	2.78542	2.50415	2.19513	2.21407	3.6689	4.16103	3.95689	2.85553	2.695	2.75706
LOC_Os04g02060	0.0475293	0.0474373	0.0922694	0.046773	0	0	0.051821	0	0	0.0906655	0	0	0.0480469	0.0941656	0	0	0.0457868	0	0.0472483	0	0.0902752	0.131557	0	0.0464607
LOC_Os04g02070	5.27976	5.3319	5.32431	5.10489	5.11199	5.19692	5.05558	4.96092	4.93533	5.15657	5.26623	5.3214	5.45301	5.39838	5.44093	5.16466	5.05371	5.07171	5.22066	5.07118	5.23316	5.113	5.11668	5.13352
LOC_Os04g02090	0	0	0	0	0	0	0	0	0.10712	0	0	0	0	0	0	0	0	0	0	0	0.0458436	0	0	0
LOC_Os04g02100	0.181387	0.341895	0.375408	0.75872	0.640775	0.954682	0.761181	0.733747	0.944793	0.440141	0.739802	0.434261	0.686665	0.959229	0.544436	1.37923	0.746025	0.820715	0.707129	0.852629	0.631218	0.682281	0.633008	0.638195
LOC_Os04g02110	4.09397	4.03651	4.23007	4.7706	4.71667	4.85915	4.7706	4.68942	4.89292	4.46254	4.32522	4.25578	5.12788	5.26556	5.3419	5.19071	4.86066	4.74406	5.06292	5.31143	5.2418	4.54677	4.45271	4.40999
LOC_Os04g02120	3.02991	3.19477	3.07556	5.18548	5.53782	5.54058	3.98959	4.15127	4.32465	4.46042	4.74292	4.60904	4.60281	4.50149	4.20072	4.22339	4.8478	4.34912	4.19733	4.59541	4.42856	4.59126	4.43554	4.37628
LOC_Os04g02140	2.57459	2.44516	2.52489	2.6864	2.38134	2.59787	2.9774	2.99648	2.98856	2.64472	2.61736	2.73366	2.97718	2.94693	2.98358	2.7055	2.43768	2.34677	3.18428	3.36666	2.97173	2.65144	2.54289	2.5469
LOC_Os04g02150	4.12477	4.16842	4.10553	4.55091	4.55044	4.47145	4.28582	4.32974	4.54786	4.48152	4.35701	4.25337	4.24913	4.48637	4.51774	4.46241	4.53112	4.29383	4.40429	4.5877	4.42856	4.37597	4.18363	4.38309
LOC_Os04g02280	4.51968	4.67445	4.52107	4.55699	4.28918	4.40294	4.66848	4.40603	4.67952	3.76029	4.03077	3.82971	5.45078	5.36572	5.07806	4.51078	4.31442	4.07625	4.96329	5.40549	5.11313	3.84783	3.87506	3.75512
LOC_Os04g02354	4.23665	4.22625	4.22244	4.40596	4.35327	4.39258	4.34932	4.30434	4.25064	4.58066	3.81229	3.91157	4.4209	4.4842	4.31905	4.51491	4.59987	4.51746	4.69502	4.53251	4.50235	4.40009	4.35102	4.15296
LOC_Os04g02375	0	0	0	0	0	0	0	0.0551918	0	0	0	0.0893055	0	0	0	0	0	0.213679	0	0.0457666	0.0458436	0	0.0905817	0
LOC_Os04g02380	0	0	0	0	0	0	0	0	0	0	0	0	0	0	0	0	0	0	0.0472483	0.0457666	0	0	0	0
LOC_Os04g02450	0	0	0	0.046773	0	0.0847799	0	0	0	0	0	0	0	0	0	0	0	0	0	0	0	0	0	0
LOC_Os04g02470	0	0	0	0	0	0	0	0	0	0	0	0	0	0	0	0	0	0	0	0.0457666	0	0	0	0
LOC_Os04g02490	0	0	0	0.046773	0	0	0	0	0	0.133947	0	0	0	0	0	0.0463924	0	0	0	0	0	0	0	0
LOC_Os04g02500	4.92634	5.01443	4.95195	5.24686	5.24557	5.34499	4.9383	4.90381	4.92072	5.07425	5.18885	5.08401	5.2212	5.45494	5.48906	5.34831	5.29083	5.13469	5.15072	5.26623	5.22944	5.32256	5.24302	5.28894
LOC_Os04g02510	2.66879	2.85817	2.50824	1.79551	1.79365	1.84904	2.73741	2.37092	2.39991	2.59138	2.06703	1.73587	2.47811	2.70724	2.30146	2.65399	2.35825	2.30077	3.5953	3.4456	3.55872	2.3156	2.31764	2.24215
LOC_Os04g02520	0.554745	0.486592	0.611991	0.220032	0.966336	0.347514	1.3836	0.799872	1.49123	0.721253	0.173267	0.131967	0.559835	0.382408	0.218759	0.696803	0.471917	0.36441	1.17958	1.06755	1.36851	0.738401	0.720711	0.726453
LOC_Os04g02530	0.979155	1.18285	1.06333	1.08431	1.16986	1.02073	1.25686	1.80563	2.06993	1.5901	0.968693	0.655097	0.884878	0.71436	0.478151	1.53377	0.660315	1.28497	1.56766	1.55282	1.47288	1.57199	1.07148	1.22766
LOC_Os04g02550	0.650203	0.977756	0.919621	1.19227	2.69888	1.46218	2.11373	1.09148	1.9599	1.15857	0.625119	0.896917	0.306904	0.224805	0.297749	0.985779	1.17479	1.3406	2.27161	1.95181	2.41316	1.12269	1.13671	1.16586
LOC_Os04g02560	0.223382	0.137874	0.0468722	0	0	0	0.150192	0	0	0.2168	0.089233	0	0.0945451	0.224805	0.046486	0.0463924	0.0457868	0.0893039	0.0472483	0.174951	0.255464	0.252113	0.175811	0.135121
LOC_Os04g02570	0.0475293	0.0933643	0	0	0	0	0.150192	0.10835	0	0	0	0	0	0	0	0	0.175025	0.131965	0	0.0457666	0.293966	0	0	0
LOC_Os04g02580	2.71368	2.64342	2.68903	1.49178	4.08624	2.27602	4.44448	4.30434	4.22709	1.65096	1.89208	1.67947	1.21457	1.1467	1.24814	1.00939	1.56901	1.92968	2.69152	1.99911	2.55466	1.6618	1.8833	2.09519
LOC_Os04g02620	0	0	0	0.0920771	0.135767	0.0430126	0.196972	0	0	0.175969	0	0.0453437	0	0.13904	0.135192	0	0	0.0453429	0.137342	0.133162	0.175233	0.0451983	0.0460016	0.218647
LOC_Os04g02640	0.181387	0.0474373	0	0.0920771	0.219662	0.0847799	0	0.0551918	0.157838	0	0.0453063	0	0.183274	0.265849	0.511674	0.177239	0.133219	0.252864	0.137342	0.133162	0.255464	0.0890235	0.0905817	0.0464607
LOC_Os04g02650	2.10965	2.23587	1.92863	2.28934	2.93437	2.84271	1.98636	1.82164	2.08311	2.97138	2.54822	2.92776	1.05912	1.1467	1.469	1.7026	2.63781	3.01009	3.09154	3.08915	2.86708	2.77061	2.57462	2.79157
LOC_Os04g02670	4.80022	4.88004	4.86634	4.13002	4.2398	4.18502	4.62638	4.59481	4.63323	5.16573	4.44416	4.72679	4.39094	4.10611	3.70605	3.99704	4.12744	4.35363	4.9447	5.02765	4.78344	4.93383	4.63307	4.71334
LOC_Os04g02680	3.21822	3.31594	3.41626	3.1605	3.14751	3.10874	3.21185	3.52234	3.46707	2.77347	2.88993	2.74745	3.07318	3.11359	3.18402	3.26223	3.10602	3.29458	3.42241	3.53657	3.60922	3.09466	3.11209	3.19882
LOC_Os04g02690	0	0	0	0	0	0	0	0	0	0	0.0453063	0	0.0945451	0.13904	0.046486	0	0	0	0	0	0	0	0	0
LOC_Os04g02730	5.16457	5.11943	5.10376	5.97839	5.8266	5.90064	5.47286	5.68216	5.66541	5.54919	5.57413	5.5101	5.41915	5.51682	5.57976	5.94304	5.95741	5.79031	5.51448	5.4022	5.52683	5.66331	5.69044	5.72895
LOC_Os04g02754	5.93201	5.83858	5.89041	7.61429	7.75894	7.54031	7.46839	7.4138	7.60847	7.21773	7.31877	7.42314	6.85676	6.58902	6.11156	7.17357	7.30324	7.27366	7.53687	7.58378	7.45088	7.12184	7.01208	6.95526
LOC_Os04g02780	4.5006	4.45014	4.38859	4.93347	5.02721	4.98304	4.79741	4.9753	4.85307	4.20537	4.14444	4.18664	4.79456	4.89888	4.99309	4.94043	4.87817	4.71454	4.37913	4.48138	4.52478	4.42595	4.46547	4.51284
LOC_Os04g02820	7.60481	7.67199	7.56652	9.1546	9.13369	9.061	8.5438	8.61753	8.60263	8.95086	9.00263	8.9233	8.22371	8.3643	8.57794	9.08443	9.11622	8.9599	8.46175	8.41544	8.48587	8.81006	8.82535	8.62325
LOC_Os04g02830	3.80689	3.67429	3.65054	4.2322	4.39447	4.25071	4.36221	4.37925	4.19709	5.31892	4.58888	4.92631	3.29845	2.8758	2.59525	3.90562	4.24005	4.73717	4.49442	4.32545	4.35763	5.09833	5.00175	4.80908
LOC_Os04g02850	0.38011	0.416057	0.580477	0.136002	0.219662	0.478629	0.328845	0.628504	0.622492	0.256508	0.131862	0	0.420772	0.490249	0.335679	0.297198	0.133219	0.328178	0.792796	0.660078	0.538054	0.131557	0.0905817	0.2976
LOC_Os04g02860	0.710504	0.649173	0.673025	0.410904	0.479961	0.44695	1.36324	1.16858	1.45112	0.332788	0.6836	0.434261	0.962143	0.882133	0.478151	1.39724	0.878447	0.896905	1.11452	1.40262	1.13396	0.623891	0.57143	0.809621
LOC_Os04g02870	5.09559	4.97664	5.02547	5.67767	5.43956	5.6859	5.17723	5.14072	4.96589	5.40867	5.45538	5.31215	5.35136	5.70485	5.89366	5.71701	5.72035	5.59829	5.29961	5.34957	5.36559	5.39418	5.52061	5.50085
LOC_Os04g02880	0	0.0474373	0.0468722	0	0	0	0	0	0	0.133947	0.089233	0	0	0.047851	0	0.297198	0.090165	0	0	0	0	0	0	0.443619
LOC_Os04g02890	3.02991	3.00956	3.10908	3.09525	3.14214	3.13879	2.58747	3.0518	2.71138	3.04692	2.49206	2.77463	3.00179	3.44375	3.75936	2.73412	3.33994	2.96951	3.02228	3.05038	2.8348	3.02304	2.73768	3.09765
LOC_Os04g02900	5.75453	5.82928	5.84803	5.61309	5.73691	5.61016	7.59768	7.6249	7.59444	5.76503	5.45223	5.43116	5.81594	5.77672	5.78562	5.4017	5.41705	5.26977	5.59121	5.67035	5.62543	5.07945	5.36938	5.07729
LOC_Os04g02910	9.08015	9.09232	9.07523	5.87283	6.07628	6.37052	8.31475	7.99319	8.21006	5.85992	6.24615	6.1746	5.54901	5.94174	6.26748	5.98607	5.83644	5.91081	6.24743	6.49016	6.40352	6.06346	5.98128	6.49795
LOC_Os04g02920	0.38011	0.341895	0.300019	2.57114	2.57694	2.2395	2.53381	2.39251	2.68568	1.33585	1.26526	1.28499	0.716704	0.419258	0.372638	1.99053	1.64535	1.74962	1.17958	1.11126	1.27537	0.682281	0.803387	0.638195
LOC_Os04g02960	3.31365	3.35888	3.42959	4.1489	4.03795	4.10863	4.3073	4.57606	4.82589	3.72534	3.59717	3.45861	3.66869	3.78111	3.82082	4.72559	3.89705	3.86172	3.90202	4.54252	4.29731	4.06364	3.86226	3.73753
LOC_Os04g02970	0.416769	0.738596	0.580477	0.0920771	0	0.0847799	0.150192	0.159618	0.344563	0	0.0453063	0	1.70881	1.70465	0.544436	0.0463924	0.0457868	0.0453429	0.180363	0.367465	0.403667	0.213036	0.0905817	0
LOC_Os04g02980	3.70312	3.7042	3.68057	0.299436	0.0466896	0.164853	1.3836	1.39938	1.71094	0.440141	0.173267	0.173404	5.10535	5.12624	5.08921	0.937362	0.331095	0.36441	1.73572	1.58417	1.74714	1.31949	0.692065	1.07913
LOC_Os04g02990	0.138134	0	0.178991	0	0	0	0	0	0	0	0	0	0.0480469	0	0.0915209	0	0	0	0	0	0	0	0	0
LOC_Os04g03050	1.43732	1.91628	1.89059	0	0.0466896	0	0.328845	0.391743	0.344563	0	0.089233	0	1.48275	1.7342	2.16064	0.0463924	0.0457868	0	0.616052	0.878152	1.04646	0	0.0460016	0
LOC_Os04g03080	0.264189	0.222975	0.220472	0.220032	0.51359	0.381427	0.101845	0.10835	0	0.405237	0.500526	0.625544	0.139591	0.047851	0	0.477318	0.293632	0.173401	0.0929981	0.0901259	0	0.327228	0.57143	0.2976
LOC_Os04g03100	0	0	0	0.046773	0.0919155	0.125372	0.370254	0.0551918	0.206833	0	0	0	0.655987	0.419258	0.135192	0	0	0.131965	0	0	0	0	0.133825	0
LOC_Os04g03164	0	0.0474373	0	3.859	4.19646	3.94251	6.27494	5.04	5.13365	3.87634	4.47966	4.45585	0	0	0	2.46199	3.82666	3.65421	4.84628	5.34271	4.99102	3.35463	4.00883	3.43979
LOC_Os04g03180	0.824035	0.6796	0.787854	1.91378	2.22772	2.03098	1.5001	2.02884	1.45112	1.75165	1.72114	1.9297	1.17184	1.07922	1.24814	1.46712	2.17467	1.79014	1.15822	1.43737	1.15503	1.30097	1.61992	1.53518
LOC_Os04g03200	0.0475293	0	0	0	0	0	0	0	0.054554	0	0	0	0	0	0	0	0	0	0	0	0	0	0	0
LOC_Os04g03210	0.138134	0.137874	0.220472	2.22978	5.53475	4.28918	1.4623	2.10928	2.08311	1.42567	1.80255	1.86794	3.19555	2.44667	0.135192	0.218343	2.11148	1.665	0.262738	0.43781	0.600827	0.765662	2.79941	1.58324
LOC_Os04g03220	0	0	0	0.046773	0	0	0.051821	0.10835	0.10712	0	0.089233	0	0	0	0	0	0	0	0	0	0	0	0.0460016	0
LOC_Os04g03320	0	0	0	0	0	0	0.242282	0.159618	0	0	0	0	0	0	0	0	0	0	0	0	0	0	0	0
LOC_Os04g03350	0	0	0	0	0	0	0	0	0	0.0906655	0.0453063	0.0453437	0	0	0	0	0.0457868	0	0	0	0	0	0	0
LOC_Os04g03370	0	0	0	0.671867	0.0466896	0.539972	0.596472	0.10835	0.548393	0.440141	0.654656	0.434261	0	0	0	0.477318	0.175025	0.213679	0.180363	0.255065	0.293966	0.0451983	0.0460016	0.177488
LOC_Os04g03380	0	0	0	0.220032	0.135767	0.164853	0.286213	0.0551918	0.10712	0.0906655	0.364147	0.173404	0.345867	0.0941656	0	0.297198	0	0.213679	0	0.215564	0.0458436	0	0.0460016	0
LOC_Os04g03520	0	0	0	1.50858	1.16986	1.43014	1.23461	0.923671	1.08243	1.477	1.6049	1.74964	0	0	0	1.18555	0.826927	1.5751	1.39579	1.17443	1.256	1.35582	1.52566	1.39858
LOC_Os04g03530	0	0	0	0.046773	0	0	0.051821	0.10835	0.054554	0.0906655	0.0453063	0.0893055	0	0	0	0.177239	0	0	0	0.0901259	0.0458436	0	0.0460016	0
LOC_Os04g03579	2.34659	2.28617	2.20148	6.96081	7.15484	7.79782	8.12651	7.07175	7.64059	6.36288	6.8113	6.82961	2.16608	2.19369	2.0958	6.85634	5.45573	6.05842	7.36572	7.4479	7.66063	5.87838	5.55383	6.77557
LOC_Os04g03610	0	0	0.0468722	0	0	0	0	0	0	0	0	0	0	0	0	0	0	0	0	0	0	0	0	0
LOC_Os04g03660	0	0	0	0.892778	1.4385	0.709751	0.196972	0.0551918	0.10712	0.405237	2.04489	2.10053	0	0	0	0.637425	0.293632	0.655087	0.0929981	0.0901259	0.0902752	0.466653	0.4049	0.782428
LOC_Os04g03710	0.0475293	0.222975	0	0.0920771	0.0919155	0.0847799	0	0	0	0.0906655	0.173267	0.0893055	2.22996	1.10206	0.046486	0.0913394	0.0457868	0.131965	0	0.0901259	0	0.0451983	0.175811	0.0464607
LOC_Os04g03740	0	0	0	0.046773	0	0	0	0	0	0	0.089233	0	0.0480469	0.13904	0.046486	0	0	0.0453429	0	0.0457666	0	0	0	0
LOC_Os04g03760	0	0	0	0.0920771	0	0	0.051821	0	0	0	0	0	0	0	0	0	0	0	0	0	0	0	0	0
LOC_Os04g03796	0.0935426	0.0474373	0.0468722	4.69736	4.76284	5.16442	7.42453	7.28517	7.38156	5.38759	4.76848	4.68443	0	0.047851	0	7.95091	5.03822	5.25658	8.0754	7.83558	8.1177	7.6496	6.46144	6.80712
LOC_Os04g03810	0	0.137874	0	0.641714	1.06035	0.812764	1.9182	2.74278	2.34626	1.40815	1.05982	1.4288	0	0	0.0915209	1.28564	0.99973	0.684046	1.53489	1.6597	1.27537	1.1846	1.15781	0.986847
LOC_Os04g03830	0	0	0	0.178629	0.0919155	0.164853	0.196972	0.303323	0.206833	0.0460449	0.131862	0.131967	0	0	0	0.0913394	0.215654	0	0.0929981	0.0457666	0	0.0890235	0.0905817	0.135121
LOC_Os04g03850	0.303874	0.379452	0.260793	0.0920771	0.259848	0	0	0.10835	0.10712	0.0906655	0.0453063	0.0893055	0.716704	0.45519	0.668514	0	0	0.0893039	0.180363	0.133162	0.133379	0.172872	0.0460016	0.335513
LOC_Os04g03860	0.138134	0.263714	0.0468722	1.57391	1.88642	1.86111	2.19664	2.26955	2.48182	1.11603	1.74879	1.94174	0.559835	0.18256	0.135192	1.37923	1.3674	1.41158	2.70631	2.25432	2.51446	1.44284	1.31637	1.51879
LOC_Os04g03870	1.71262	1.73982	1.5106	3.38642	3.08177	3.37173	2.14985	2.4243	2.80981	4.38629	3.53897	4.4347	2.20898	2.08321	1.43446	2.87574	2.71068	3.82644	3.14138	3.10545	2.8348	4.57594	3.82976	3.75862
LOC_Os04g03890	0.521468	0.7094	0.64283	0	0	0	0	0	0	0	0	0	0.139591	0	0	0	0	0	0	0.0901259	0	0	0	0
LOC_Os04g03910	0	0.0933643	0	0	0	0	0	0	0.054554	0	0	0	0	0	0	0.0463924	0	0	0.0472483	0.0901259	0	0	0	0
LOC_Os04g03920	0	0	0	0.813847	0.640775	1.43014	5.10701	5.88523	5.61638	2.06288	1.9288	1.90531	0	0	0	2.26027	1.40302	1.9889	1.69179	2.98728	2.26598	1.77345	1.79176	1.90657
LOC_Os04g03980	2.97566	3.02149	3.0699	0.446225	1.27164	0.44695	3.04288	2.53522	2.96739	2.34661	1.10332	0.992622	1.93007	1.97599	2.11774	2.22036	1.52118	2.11122	2.73545	3.36666	3.0693	2.65873	1.76451	1.73279
LOC_Os04g03990	2.19655	1.66575	1.9657	0.866945	0.891571	0.837408	1.57285	1.31144	1.69386	1.42567	1.26526	0.625544	1.63208	1.1685	0.697935	0.961773	0.99973	0.969271	1.20063	0.745764	1.53849	1.22444	0.57143	1.03373
LOC_Os04g04000	3.69568	3.68558	3.52786	3.97237	3.80996	3.82728	3.39854	3.31185	3.36824	3.28633	3.27937	3.23714	3.98482	3.89014	4.02904	3.65922	3.7283	3.5675	3.60717	3.81619	3.85112	3.53181	3.45243	3.43106
LOC_Os04g04010	3.42581	3.38681	3.34772	4.03171	3.94549	3.8087	3.33722	3.49266	3.43659	3.77745	3.75549	3.70456	3.70661	3.78465	3.77669	3.949	3.95819	3.74633	3.67267	3.58387	3.58613	3.73512	3.74165	3.70893
LOC_Os04g04020	6.18407	6.17327	6.17123	6.68261	6.76581	6.76589	6.36347	6.52875	6.90556	6.56863	6.63405	6.63617	6.7672	6.81626	6.65316	7.05626	6.42789	6.44425	6.45548	6.76658	6.69092	6.58779	6.47096	6.3084
LOC_Os04g04030	2.5082	2.4093	2.4484	2.94901	2.7562	2.76776	2.78412	2.9242	2.60574	3.15592	2.83294	2.61837	2.50418	2.32572	2.3486	2.71271	2.97607	2.66993	3.40438	3.08915	3.25152	2.90541	2.83914	2.90938
LOC_Os04g04050	0	0	0.0468722	0	0	0	0.051821	0	0.054554	0	0.0453063	0	0	0	0	0	0	0	0	0.0457666	0.133379	0	0	0
LOC_Os04g04060	2.16457	1.83751	1.66881	2.89251	3.32372	3.09858	2.85876	2.57353	2.85662	2.38294	2.22304	2.39137	2.18769	1.74875	1.1872	2.76219	3.04533	2.89095	3.18428	3.67407	3.32772	2.41365	1.89591	2.01569
LOC_Os04g04070	0.138134	0.0474373	0	0	0	0	0	0	0	0	0	0	0	0.265849	0.218759	0	0	0	0	0	0	0	0	0
LOC_Os04g04200	0	0	0	0	0	0	0	0	0	0	0	0	0	0	0	0.0913394	0	0	0	0	0	0	0	0
LOC_Os04g04230	0	0	0	0	0	0	0.051821	0	0	0	0	0	0	0	0	0	0	0	0	0	0	0	0	0
LOC_Os04g04240	1.65241	1.45325	1.81136	0.046773	0.0919155	0	0	0	0	0.0460449	0	0.0453437	1.64775	1.76316	1.89451	0	0	0	0	0.133162	0.0902752	0.0451983	0.0460016	0
LOC_Os04g04254	5.42404	5.43471	5.44952	6.70875	6.52118	6.68631	5.40599	5.61027	5.61752	6.09231	6.16637	6.24492	5.42939	5.73348	5.81947	6.44855	6.74224	6.56593	5.68755	5.577	5.6864	6.27151	6.34437	6.33613
LOC_Os04g04320	4.28702	4.2159	4.1083	4.56303	4.51144	4.56111	3.88277	4.1481	3.9782	4.33621	4.32751	4.25578	4.38861	4.69046	4.67025	4.2158	4.43331	4.33777	3.97714	3.93344	3.96884	4.44926	4.39612	4.37173
LOC_Os04g04330	2.71368	2.79703	2.63636	0.991721	1.01411	0.627358	2.01275	2.31548	2.96027	1.87157	0.625119	0.921445	2.54661	2.106	1.81618	1.9666	1.15403	1.72196	2.81268	3.60696	3.21185	2.00841	1.25893	1.41638
LOC_Os04g04360	2.47382	2.46276	2.37682	0	0	0.125372	0.524936	1.11764	0.885837	0.0906655	0	0	2.93308	2.44667	1.8027	0.0463924	0.0457868	0.252864	0.518836	0.660078	0.746759	0.43304	0.294898	0.135121
LOC_Os04g04390	1.72729	1.41758	1.38853	3.26804	3.2155	3.10874	4.06719	4.04622	4.66426	3.10789	2.80686	3.01012	2.41539	2.5665	2.29185	4.46882	3.01687	3.26614	4.51347	4.62963	4.61308	4.03871	3.48619	3.14112
LOC_Os04g04670	0	0	0	0.0920771	0.0466896	0	0.697536	2.50581	1.79345	0.133947	0.0453063	0.0893055	0.0480469	0	0	0.134928	0	0	0.137342	0.133162	0	0	0.0460016	0.0914718
LOC_Os04g04690	0	0	0	0	0	0	0.286213	1.70568	1.05593	0	0	0	0	0	0	0	0	0	0	0	0	0	0	0
LOC_Os04g04740	0	0	0	0	0	0	0	0	0	0	0.0453063	0	0	0	0	0	0	0	0	0.0901259	0	0	0	0
LOC_Os04g04750	0.342495	0.649173	0.515307	0	0	0	8.32861	8.58112	8.33825	0	0	0	0	0	0	0.0463924	0	0	0	0.630346	0.472425	0.0451983	0.0460016	0
LOC_Os04g04770	0.138134	0.0474373	0.260793	0.046773	0.374098	0.569693	1.32162	1.01001	0.973391	0.507514	0.920874	0.53307	0.858176	0.18256	0	0.637425	0.826927	0.820715	1.28188	0.952121	1.21646	0.966984	0.803387	0.477926
LOC_Os04g04780	0	0	0	0	0	0	0	0	0	0	0	0	0	0	0	0	0	0	0	0	0.0458436	0	0	0
LOC_Os04g04790	0.138134	0.137874	0.411675	0.671867	0.578583	0.977034	0.936826	0.831832	1.25542	0.633497	0.820202	0.794408	0.345867	0.490249	0.372638	1.12198	0.505075	0.896905	0.974877	1.15367	1.35036	0.531619	0.602548	0.668218
LOC_Os04g04800	0	0	0	0.0920771	0.546453	0.240715	1.67552	1.01001	1.60526	1.8327	1.35795	1.12524	0	0	0	1.3238	0.746025	1.20731	1.66175	1.6597	1.85408	1.64721	1.37161	0.782428
LOC_Os04g04950	0	0	0	0	0	0	0	0.10835	0.10712	0	0	0	0	0.047851	0	0	0	0	0	0.0457666	0.0458436	0	0	0
LOC_Os04g04970	0	0	0	0.410904	0	0.164853	0	0	0	0.133947	0.089233	0	0	0	0	0.25831	0	0.252864	0.0929981	0	0	0.290159	0.0460016	0
LOC_Os04g04980	0.0935426	0	0	0	0	0	0	0	0	0	0	0	0	0	0	0	0	0	0	0	0	0	0	0
LOC_Os04g05010	5.69608	5.70351	5.65825	8.69814	8.76404	8.53655	6.21512	5.90038	5.58314	7.56669	7.74798	7.66771	5.34296	5.74532	6.00009	7.02474	8.54312	8.08954	7.27125	7.26863	7.31678	7.19354	7.72893	7.29477
LOC_Os04g05030	4.64084	4.63424	4.60373	4.30375	4.32277	4.33317	4.4225	4.64064	4.56675	4.17201	4.09143	4.00634	4.62277	4.67721	4.66839	4.36511	4.21271	4.30319	4.68198	4.69392	4.68728	4.4866	4.29973	4.25045
LOC_Os04g05050	2.07566	2.02692	2.26232	0.220032	0.578583	0.2772	1.44303	1.68833	1.71094	0.980332	0.399469	0.467955	1.76739	2.08321	1.95668	1.53377	0.800461	1.03818	2.20024	1.79984	1.92939	1.44284	1.04907	1.18676
LOC_Os04g05070	1.05088	1.18285	0.894213	2.97343	2.89663	2.68191	0.851675	0.767188	0.885837	2.90422	2.76007	2.99864	1.29641	1.49625	1.50274	3.26223	2.87189	3.21744	1.17958	1.50447	1.50606	3.47925	3.39582	3.37299
LOC_Os04g05080	5.15104	5.18983	5.15947	5.50627	5.83328	5.40083	5.5127	5.36888	5.22121	6.20314	6.27496	6.09866	5.32966	4.81149	4.79121	5.11519	5.28249	5.54206	5.53638	5.26985	5.54889	5.92598	6.18196	6.04221
LOC_Os04g05090	0	0	0	0	0	0	0	0	0	0	0	0	0.183274	0.047851	0.046486	0	0	0	0	0	0	0	0	0
LOC_Os04g05310	0.0475293	0.0474373	0	0.046773	0	0.0847799	0	0	0.054554	0	0	0	0.0480469	0.18256	0	0.407944	0	0	0	0.0457666	0	0	0	0
LOC_Os04g05360	0.796479	0.953058	1.45954	0.046773	0.0466896	0.125372	0.196972	0.10835	0.254219	0.0460449	0	0	1.9042	1.42557	1.05702	0.0463924	0	0	0.414592	0.599988	0.71873	0	0	0.0464607
LOC_Os04g05400	2.08708	2.23587	2.10511	0.046773	0.374098	0.164853	2.10149	2.41378	1.9882	1.25974	0.364147	0.655097	1.01145	1.23202	1.07955	0.985779	0.293632	0.896905	2.04596	2.25432	2.43916	0.869832	0.776351	0.754712
LOC_Os04g05460	0.0935426	0.222975	0.0922694	0.0920771	0	0	0.242282	0.303323	1.05593	0.0460449	0.0453063	0.0453437	0.183274	0.382408	0.258794	0.177239	0.0457868	0	0.0472483	0.403066	0.255464	0	0.0905817	0
LOC_Os04g05470	3.84101	3.72623	3.72088	0.75872	1.23179	0.977034	4.67882	4.50102	4.79818	2.5679	1.20664	0.921445	3.60186	3.09093	2.61852	1.99053	1.47172	1.97725	3.97408	4.53452	4.38909	2.3248	2.06184	1.98023
LOC_Os04g05490	0	0	0	0	0	0.0430126	0	0	0	0	0	0	0	0	0	0	0	0.0453429	0	0	0	0	0	0.0464607
LOC_Os04g05550	0	0	0	0.046773	0	0	0	0.10835	0	0	0.0453063	0	0	0	0	0	0	0	0	0	0	0	0	0
LOC_Os04g05560	0.587271	0.341895	0.7026	0.178629	0	0	0.851675	0.893703	0.760165	0.749357	0.594965	0.53307	0.456814	0.344592	0.258794	0.25831	0.293632	0.533062	0.340662	0.689209	0.538054	0.363368	0.539626	0.477926
LOC_Os04g05580	0.0935426	0.263714	0.580477	0	0	0	0.196972	0.434001	0.548393	0	0	0	0.0480469	0.0941656	0.0915209	0	0	0	0.262738	0.133162	0.403667	0	0	0
LOC_Os04g05590	0	0	0	0	0.135767	0	0	0	0	0	0	0	0	0	0	0	0	0	0	0	0	0	0	0
LOC_Os04g05630	0	0	0	0	0	0	0	0	0.054554	0	0	0	0	0	0	0	0	0.0453429	0.0472483	0	0	0	0	0
LOC_Os04g05650	3.85443	3.91389	3.93224	3.07846	3.67158	3.52751	3.31088	2.90179	2.8945	3.92027	4.28092	4.40891	4.45471	4.3427	4.47164	3.32944	3.12747	3.41607	2.14701	1.52076	1.85408	3.94344	3.77276	3.85965
LOC_Os04g05700	2.62246	2.67397	2.5817	0.26028	0.135767	0.164853	2.25307	2.4243	2.42083	1.27914	0.871416	0.992622	2.18769	2.03654	1.88175	0.575497	0.133219	0.399755	1.91198	1.73147	2.03545	0.593784	1.00316	0.938393
LOC_Os04g05770	1.9311	1.81026	1.85152	0.480702	0.785448	0.312786	1.80196	2.2221	2.14727	0.663346	0.433947	0.564558	0.716704	0.71436	0.638481	0.91253	0.630575	0.625535	1.32086	1.04519	1.31335	0.738401	0.507106	0.477926
LOC_Os04g05800	0	0.0474373	0	0.0920771	0.135767	0	0.051821	0.0551918	0.10712	0	0	0.131967	0	0.047851	0.135192	0.25831	0.0457868	0	0.0472483	0.174951	0.0902752	0.0451983	0.0460016	0.0464607
LOC_Os04g05850	0.0475293	0	0	0	0.0466896	0.0430126	0.051821	0	0	0	0	0	0	0	0	0	0.090165	0	0.0929981	0.0457666	0.0458436	0.0451983	0.0460016	0
LOC_Os04g05910	0	0	0	0.046773	0	0	0	0	0	0	0	0.0453437	0	0	0	0.0463924	0	0	0	0	0	0	0	0
LOC_Os04g05980	0	0	0	0	0.0466896	0	0	0	0.054554	0	0	0	0	0	0	0	0	0.0453429	0	0	0	0	0.0905817	0
LOC_Os04g06050	0.223382	0.222975	0.300019	0	0.0466896	0	0.286213	0.159618	0.206833	0.0906655	0	0	0.225672	0.382408	0.258794	0.134928	0	0.0893039	0.262738	0.599988	0.631218	0.0451983	0.0460016	0.0464607
LOC_Os04g06090	0.0475293	0	0	0	0	0	0.051821	0	0	0.0460449	0	0	0	0	0	0	0	0.131965	0.0472483	0	0.133379	0.0890235	0	0.0464607
LOC_Os04g06100	0.416769	0.222975	0.580477	0.337557	0.259848	0.240715	0.196972	0	0.254219	0.405237	0.131862	0.467955	0	0.265849	0.0915209	0.543507	0.437979	0.291013	0.222138	0.537288	0.175233	0.710614	0.216608	0.2976
LOC_Os04g06270	0	0	0	0.046773	0	0	0.051821	0	0.054554	0	0	0	0	0	0.046486	0.177239	0.0457868	0	0.0472483	0	0.0902752	0	0	0
LOC_Os04g06280	1.16302	1.16145	1.29455	2.05775	1.52349	1.83687	1.555	1.44142	1.00143	1.79274	1.87962	1.77678	1.63208	1.1685	1.32558	1.85374	1.55324	1.74962	1.67685	1.52076	1.35036	1.42585	1.73673	1.76093
LOC_Os04g06300	2.52509	2.26626	2.43083	0.374696	0.0919155	0.381427	2.35972	3.1181	2.6943	1.39041	0.433947	0.252868	2.18769	1.61219	1.43446	1.44996	0.852917	0.820715	2.67657	2.7795	2.8348	0.990284	0.829925	1.38056
LOC_Os04g06340	1.57343	1.72531	1.45954	1.49178	1.34819	1.43014	1.30036	1.28859	1.10845	1.85873	1.63485	1.35869	1.37386	1.23202	1.74749	1.30485	1.6304	1.47923	1.99866	1.50447	1.45601	1.16426	1.63505	1.48546
LOC_Os04g06350	0	0	0	0.0920771	0.0919155	0.203282	0	0.514975	0.157838	0	0.0453063	0	0.0945451	0.047851	0	0.0463924	0.090165	0	0.262738	0.0457666	0.0902752	0	0.133825	0.0914718
LOC_Os04g06490	0.0475293	0	0.300019	0.0920771	0	0.0430126	0.242282	0.0551918	0.054554	0	0.131862	0.0453437	0.26686	0.305758	0.046486	0.0913394	0.175025	0.252864	0.378101	0.215564	0.331468	0.172872	0.216608	0.135121
LOC_Os04g06510	0.0475293	0	0	0	0	0	0	0	0	0	0	0	0	0	0	0	0	0	0	0.133162	0	0	0	0
LOC_Os04g06520	5.70073	5.70536	5.74431	4.72279	4.26717	4.52743	5.65143	5.72321	5.36845	5.37412	5.4947	5.48358	4.5243	4.18847	3.91152	4.51078	4.54114	4.36485	4.36521	3.89956	4.23931	5.09027	4.97079	4.98935
LOC_Os04g06590	0.768386	0.795273	0.611991	1.01543	0.729307	0.736202	1.01723	1.48227	1.54937	1.04978	1.05982	1.4288	1.17184	0.684398	0.258794	1.24643	0.952433	0.500872	1.24183	1.21505	1.04646	0.943303	0.662839	0.638195
LOC_Os04g06600	0	0	0	0	0	0	0	0	0	0	0	0	0	0	0	0	0	0	0	0	0	0	0.0460016	0
LOC_Os04g06700	0.521468	0.341895	0.300019	0.046773	0.0919155	0	0.101845	0.434001	0.387698	0.369467	0.131862	0	0.383806	0.382408	0.218759	0.25831	0.175025	0.131965	0.847205	0.537288	1.11258	0.327228	0.294898	0.258663
LOC_Os04g06734	3.41679	3.47619	3.6581	3.62859	3.13135	3.44171	3.58596	4.1481	4.4444	3.37469	3.1813	3.14641	4.22059	4.38988	4.10238	4.25089	3.5922	3.49173	3.63837	4.03621	3.95989	3.44172	3.35985	3.25924
LOC_Os04g06770	6.25095	6.22512	6.24155	7.13732	6.88582	7.05569	6.48567	6.66915	6.86655	6.52509	6.69795	6.67951	6.84576	7.0885	7.15909	7.36333	7.1829	6.94586	6.65883	6.819	6.7898	6.90643	6.7564	6.70537
LOC_Os04g06790	4.89745	4.76237	4.81141	5.36346	5.28869	5.28242	5.14777	5.19548	5.20623	5.27851	5.24575	5.33287	5.2212	5.18359	5.10714	5.40949	5.31206	5.31791	4.95866	5.04606	5.08322	5.41585	5.29633	5.39373
LOC_Os04g06840	0.223382	0.263714	0.178991	0	0	0.125372	0	0.0551918	0	0.133947	0	0	0.0945451	0.265849	0.218759	0.0913394	0.090165	0.131965	0.137342	0.255065	0.0458436	0.172872	0.133825	0.0914718
LOC_Os04g06850	3.81721	3.58066	3.77756	3.96934	3.86961	3.86372	4.22787	4.18878	4.16955	3.62273	3.36227	3.5519	4.1174	4.15882	4.02033	4.32333	3.89392	3.87434	4.15212	4.28547	4.29019	3.88249	3.86867	3.64243
LOC_Os04g06860	0.554745	0.263714	0.338206	0.136002	0.0919155	0.164853	0	0	0.10712	0.175969	0.131862	0.0453437	0.456814	0.6538	0.697935	0.371965	0.215654	0.291013	0.137342	0.0457666	0.175233	0.172872	0.0460016	0.0914718
LOC_Os04g06900	1.40118	1.50514	1.23508	0	0.259848	0.0430126	0.051821	0.256994	0.157838	0.440141	0	0	1.50013	1.59619	1.5519	0.218343	0	0.0453429	1.51821	0.367465	1.09087	0.131557	0	0.0464607
LOC_Os04g06910	0.0935426	0.181052	0.178991	0	0	0	0.150192	0	0.10712	0.0906655	0	0	0.0480469	0.18256	0.335679	0.0463924	0	0	0.302226	0.0901259	0.133379	0.290159	0	0.0914718
LOC_Os04g06970	0	0	0	0.136002	0	0.0430126	0.051821	0	0	0	0	0.0453437	0.0480469	0	0	0.0463924	0	0	0.0472483	0	0	0	0	0
LOC_Os04g06990	0.0475293	0	0	0	0	0	0.150192	0.0551918	0.344563	0.0906655	0	0	0.306904	0.0941656	0.046486	0.218343	0.0457868	0.0453429	0.0929981	0.330962	0.255464	0.0890235	0.0905817	0
LOC_Os04g07040	0	0.0474373	0.0468722	0	0.0466896	0.0847799	0.051821	0.159618	0	0.0460449	0	0	0.0480469	0.13904	0	0	0	0	0.0929981	0.133162	0.0902752	0	0	0.0914718
LOC_Os04g07110	0.303874	0.263714	0.220472	0.26028	0.0466896	0.125372	1.59048	1.91411	1.8094	0.405237	0.564167	0.213683	0.962143	0.524476	0.0915209	0.606793	0.255169	0.684046	1.15822	1.45444	0.953311	0.43304	0.439779	0.218647
LOC_Os04g07130	1.00346	0.767213	0.969133	0	0.0466896	0	0.561148	0.159618	0.509866	0	0	0.0453437	0.526306	0.344592	0.44383	0.0463924	0.215654	0.0453429	0.0929981	0.330962	0.331468	0	0.0460016	0.177488
LOC_Os04g07150	0.45252	0.341895	0.220472	0.046773	0.135767	0	0.487792	0.303323	0.470282	0.133947	0.0453063	0	0.0480469	0.13904	0	0.0463924	0	0.0453429	0.137342	0.215564	0.133379	0.172872	0.0460016	0
LOC_Os04g07170	0	0	0	0	0	0.0847799	0	0	0	0	0	0	0	0	0	0.0913394	0	0.0453429	0	0	0	0	0	0
LOC_Os04g07200	0	0.0933643	0	0.046773	0	0	0	0	0.054554	0.0906655	0	0.0453437	0	0	0.046486	0.0463924	0	0	0.0472483	0	0	0	0	0.0464607
LOC_Os04g07220	0	0	0	0	0	0	0	0	0	0	0	0	0	0.047851	0	0	0	0	0	0.0901259	0	0	0	0
LOC_Os04g07250	0.264189	0.341895	0.338206	0	0	0	0.051821	0.159618	0	0.405237	0.089233	0.0893055	0.139591	0.047851	0.218759	0.218343	0.293632	0.173401	0.262738	0.43781	0.293966	0.252113	0.133825	0.135121
LOC_Os04g07260	0.521468	0.6796	0.64283	0	0.0466896	0.0430126	1.5001	0.923671	1.3674	0.507514	0.0453063	0.50088	0.686665	0.62254	0.258794	0.407944	0.215654	0.328178	0.974877	0.927883	0.801235	0.765662	0.633008	0.754712
LOC_Os04g07280	2.35606	2.59635	2.42197	0.26028	1.25185	0.203282	1.98636	1.5983	1.76101	1.027	0.327938	0.173404	1.27638	0.908292	0.836662	1.14348	1.1116	0.712435	1.64649	1.4201	1.77463	1.55647	1.38956	1.46849
LOC_Os04g07290	0	0.263714	0.338206	0.26028	0.0466896	0.164853	0.664628	0.209127	0.157838	0.0460449	0.0453063	0.0453437	0.0480469	0.18256	0.408673	0.961773	0.437979	0.0893039	0.180363	0.630346	0.133379	0.0451983	0.0905817	0.0914718
LOC_Os04g07590	0.587271	0.303334	0.411675	0	0.135767	0	0.630953	0.209127	0.585918	0.0460449	0	0	0.183274	0.13904	0.372638	0.0913394	0	0.131965	0.302226	0.367465	0.472425	0.0890235	0.256284	0.258663
LOC_Os04g07600	1.24685	1.11767	1.33288	0.0920771	0.0466896	0.0430126	0.729709	1.01001	0.885837	0.0906655	0.290797	0.0453437	0.592603	0.382408	0.177581	0.218343	0.293632	0.213679	0.616052	0.330962	0.71873	0.738401	0.602548	0.697629
LOC_Os04g07680	0	0	0	0	0	0	0	0	0	0	0	0	0	0	0	0	0	0	0	0.0457666	0	0	0	0
LOC_Os04g07830	3.07648	2.8177	2.98218	0.610917	2.40841	1.18336	2.78412	2.23411	2.13466	1.39041	0.739802	0.945563	2.00501	1.5134	1.12358	1.50083	1.33088	1.42879	2.40455	2.13235	2.95381	1.74633	1.61992	2.03885
LOC_Os04g07890	3.30389	3.30134	3.09799	0.410904	1.36671	0.44695	2.57866	2.24602	2.31308	1.09429	0.290797	0.213683	2.04107	1.86016	1.73335	0.937362	0.99973	0.684046	2.83304	2.19462	2.8798	1.05801	1.21933	1.36231
LOC_Os04g07920	1.07402	0.953058	0.919621	0	0.0919155	0	0.851675	0.34821	0.760165	0.256508	0.0453063	0.0453437	0.526306	0.55791	0.177581	0.0913394	0	0.131965	0.340662	0.293513	0.746759	0.398624	0.720711	0.607534
LOC_Os04g08034	5.29706	5.23663	5.18589	5.67674	5.62117	5.73017	5.34109	5.55151	5.85984	5.41746	5.26264	5.23597	5.74393	5.78645	5.7562	6.12157	5.46944	5.43647	5.35347	5.65935	5.6112	5.81944	5.53278	5.52258
LOC_Os04g08060	2.25845	2.2562	2.24232	1.91378	1.5399	1.66854	1.59048	2.21	2.44145	2.5836	1.8287	2.1324	2.52979	2.66184	2.02792	2.72702	1.8783	2.36477	2.47535	2.90276	2.9111	2.72967	2.13815	2.09519
LOC_Os04g08070	0.0475293	0.137874	0.0922694	0.046773	0	0	0	0.0551918	0.054554	0.133947	0.0453063	0.0893055	0	0	0	0.0913394	0.133219	0.0453429	0.0472483	0	0	0.0890235	0.0460016	0.0914718
LOC_Os04g08080	0.61908	0.263714	0.375408	0	0	0	0.370254	0.303323	0.300098	0	0	0	0.26686	0.305758	0.218759	0	0	0	0.340662	0.773231	0.331468	0	0	0.0464607
LOC_Os04g08110	0	0	0	0	0	0	0.051821	0	0.054554	0	0	0	0	0	0	0	0	0	0	0.0457666	0	0	0	0
LOC_Os04g08180	1.89257	1.9665	1.95345	2.52232	2.33506	2.50093	2.47808	2.75949	3.27941	1.55868	1.97637	1.85526	2.71976	3.2781	3.14182	3.03377	2.61521	2.48483	2.66904	3.20965	2.81508	2.11824	2.13815	2.14941
LOC_Os04g08190	3.16534	3.03332	2.98218	3.7288	3.37036	3.4092	3.75181	3.96569	4.3412	2.92285	2.82646	2.64807	3.56518	4.03963	4.18262	4.01756	3.55706	3.044	3.86953	4.34617	4.184	3.1107	3.00553	2.84512
LOC_Os04g08200	0.45252	0.486592	0.673025	0.046773	0.135767	0.2772	0.487792	0.303323	0.585918	1.25974	0.327938	0.291017	0.80324	0.62254	0.408673	0.835363	0.660315	0.921432	1.44953	1.17443	1.45601	1.14362	0.829925	0.862517
LOC_Os04g08250	0	0	0	0	0	0	0	0	0.10712	0	0	0	0	0	0	0	0	0	0	0	0	0	0	0
LOC_Os04g08290	1.43732	1.02592	1.31384	1.36832	1.08293	1.31202	1.23461	1.50226	1.53025	0.8566	1.05982	1.41159	2.14414	2.15051	1.77536	1.65848	1.06789	1.67945	1.37742	1.6597	1.48957	0.966984	0.979653	1.03373
LOC_Os04g08310	6.07218	6.11254	6.03982	6.27086	6.43824	6.24028	5.80843	5.79489	5.50816	6.68824	6.83044	6.78478	6.01037	5.92982	5.89048	5.92608	6.15379	6.24974	5.86037	5.78947	5.96294	6.54024	6.66953	6.6349
LOC_Os04g08320	5.02016	4.8536	4.94733	5.46812	5.46985	5.47632	5.11769	5.24231	4.94979	5.35137	5.39431	5.41506	5.06651	5.05778	5.21918	5.30841	5.59217	5.36561	5.2613	5.11209	5.22695	5.35433	5.43568	5.45745
LOC_Os04g08330	3.62302	3.65145	3.61986	3.09525	2.97114	3.13382	3.3528	3.28324	2.81772	3.74641	3.56642	3.58682	3.30835	3.43028	3.27955	2.88853	2.75959	2.74743	3.31068	3.17917	3.33236	3.32286	3.28988	3.50362
LOC_Os04g08340	2.96332	2.82453	2.77506	3.08408	2.96508	3.13879	2.4969	2.5545	2.61484	3.18708	3.05962	3.12545	2.79208	2.9843	3.26488	3.12846	3.10602	2.98704	2.88598	2.85856	3.04128	3.05101	3.15994	3.14112
LOC_Os04g08350	7.43006	7.42919	7.44574	6.11292	6.20985	6.35246	8.06794	7.20317	7.40734	6.62518	6.8207	6.88911	7.39597	6.94465	6.23837	5.78272	6.28248	6.50739	6.65454	6.69029	6.58137	6.47516	6.3655	6.64626
LOC_Os04g08360	0	0	0	0.046773	0	0	0	0	0	0	0	0	0	0	0	0	0	0	0	0	0	0	0	0
LOC_Os04g08370	0.851074	1.38102	1.23508	0	0	0	0.051821	0	0	0	0	0	0.74613	0.984038	0.913916	0	0	0	0	0	0	0	0	0
LOC_Os04g08390	1.07402	0.92793	1.17304	0.446225	1.75199	0.861638	3.05563	2.001	2.79387	1.027	0.767103	0.364416	0.624643	0.743712	0.607808	1.26617	0.903533	1.10395	2.623	1.86512	2.63933	1.49264	1.83171	1.86829
LOC_Os04g08410	3.79649	3.71526	3.61598	3.78506	3.70834	3.60849	3.3528	3.35097	3.29649	3.75337	3.74866	3.74978	3.5233	3.56792	3.60096	3.54673	3.39404	3.34532	3.56721	3.50005	3.63943	3.66807	3.56729	3.58063
LOC_Os04g08415	1.20555	0.92793	1.04035	2.09161	1.73783	1.74868	1.40368	1.52199	1.71094	1.49371	1.30305	1.49567	1.64775	1.76316	1.77536	1.94227	1.6304	1.62075	1.53489	2.02219	1.7049	1.40866	1.63505	1.28691
LOC_Os04g08450	3.15994	3.03332	2.87586	1.33101	1.01411	1.3295	1.98636	1.78945	1.45112	1.60556	0.944982	1.10396	1.66326	1.81938	2.37616	1.86672	1.64535	1.72196	1.92469	1.81314	2.43055	1.9854	1.72263	2.02732
LOC_Os04g08460	0.0935426	0.181052	0	0.0920771	0.178324	0.0430126	0	0.10835	0	0.0460449	0.213517	0.131967	0.0480469	0.047851	0.177581	0.218343	0	0.173401	0.262738	0.174951	0.133379	0.131557	0.0460016	0
LOC_Os04g08470	0	0	0	0	0	0	0	0.0551918	0	0	0	0	0	0	0	0	0	0	0	0	0	0	0	0
LOC_Os04g08480	0	0	0	0	0	0	0	0	0	0	0	0	0	0	0	0.0463924	0	0	0	0	0	0	0	0
LOC_Os04g08550	2.70629	2.73319	2.58964	3.13908	3.03622	3.06767	2.7453	2.47578	2.36796	2.29033	2.25231	2.1324	3.1632	3.07946	2.53946	2.99881	2.99953	3.32707	3.22594	3.42411	3.12908	2.36991	2.48562	2.2119
LOC_Os04g08590	0.0475293	0	0	0	0.0466896	0.0847799	0	0	0	0	0.0453063	0.0453437	0	0	0	0	0	0	0	0	0	0.131557	0	0
LOC_Os04g08600	0.223382	0.0474373	0.178991	0	0	0	0	0	0	0	0	0	0.0945451	0.13904	0.297749	0	0	0	0	0	0	0	0	0
LOC_Os04g08630	0.0475293	0	0	0	0.0466896	0	0.101845	0	0	0	0.173267	0.131967	0	0	0	0	0	0	0.0929981	0.0457666	0.133379	0.0451983	0.0905817	0.0914718
LOC_Os04g08640	0.521468	0.181052	0.338206	0.178629	0	0	1.09339	0.981802	0.915616	1.09429	0.793897	0.625544	1.14999	0.908292	0.809964	0.543507	0.133219	0.291013	1.46701	0.630346	0.977169	0.499502	0.633008	0.544185
LOC_Os04g08730	0	0	0	0	0	0	0	0	0	0.0460449	0.252674	0.131967	0.0480469	0	0	0	0	0	0	0	0	0	0	0
LOC_Os04g08740	5.71276	5.70905	5.64973	5.38296	5.72081	5.22171	6.06322	5.85444	6.02006	7.41128	7.85483	7.84245	6.48143	6.11389	5.49221	5.4315	5.0368	5.57239	5.73522	5.77596	5.77157	5.87213	6.13751	5.54702
LOC_Os04g08749	2.63807	2.43628	2.61319	3.20758	3.41107	3.37595	2.92278	3.17527	3.75754	2.7528	2.7736	2.74057	3.40837	3.71225	3.58923	4.09133	3.37623	3.13595	3.23618	3.65574	3.43067	2.98295	2.7723	2.58675
LOC_Os04g08764	3.05919	2.89753	3.0061	4.29651	4.07783	4.02259	4.02243	3.76925	3.91695	4.44975	4.36149	4.1841	4.50937	4.02476	3.86039	4.2583	4.01396	4.04031	4.36288	4.23203	4.47329	4.42808	4.10432	3.92016
LOC_Os04g08800	3.57922	3.63601	3.60428	4.26472	3.89535	4.05972	2.83677	2.64723	3.26791	3.46219	3.7418	3.63211	3.63763	4.24345	4.66094	4.54147	4.81181	4.53147	3.36762	3.63343	3.54682	3.8318	3.81323	4.01375
LOC_Os04g08815	0	0	0	0	0.0466896	0	0	0	0	0	0	0	0	0	0	0	0	0	0	0	0	0	0	0
LOC_Os04g08828	0.303874	0.341895	0.447052	0.866945	0.757651	0.569693	0.908997	0.733747	0.915616	0.332788	0.6836	0.364416	1.27638	1.5134	1.51931	1.28564	0.976275	0.712435	0.707129	0.975957	0.746759	0.623891	0.216608	0.511436
LOC_Os04g08836	0	0	0	0	0	0	0	0	0	0	0	0.131967	0	0	0	0	0	0	0.0472483	0	0	0	0	0
LOC_Os04g09260	0.903679	0.553838	1.017	0.178629	0.51359	0.164853	2.39023	2.23411	2.96739	0.803975	0.968693	1.26596	2.74912	1.88671	0.372638	0.177239	0.0457868	0.36441	2.85976	3.56435	2.85426	0.290159	0.473835	0.372456
LOC_Os04g09350	4.79848	4.78528	4.7701	5.35999	5.14455	5.38733	5.02674	5.27028	5.73596	5.12071	5.08691	5.17225	5.79586	5.78733	5.69824	5.72506	5.19883	5.13207	5.35111	5.86002	5.69721	5.07945	4.91145	4.76114
LOC_Os04g09390	6.02027	6.04986	5.99645	0	0.0466896	0	3.73606	4.80261	4.27669	0.0906655	0.0453063	0	2.8876	3.65933	3.58136	0.218343	0.175025	0.0893039	5.47939	5.89013	5.21572	0.0451983	0	0
LOC_Os04g09520	0	0	0	0	0	0	0	0	0	0	0	0.0453437	0	0	0	0.0463924	0	0	0	0	0	0.0451983	0	0.0464607
LOC_Os04g09530	3.74697	3.88807	3.75303	4.3205	4.18607	4.1461	3.37839	3.58463	3.76165	4.52077	4.33437	4.16369	4.71122	4.82357	4.79291	4.8952	4.46314	4.33092	3.92434	3.98133	3.98951	4.26094	4.36243	4.08225
LOC_Os04g09540	0.416769	0.618089	0.611991	1.25337	1.61927	1.06313	0.410507	0.475056	0.300098	1.73769	1.63485	1.67947	0.74613	0.743712	0.862876	0.91253	0.852917	1.10395	0.820257	0.800186	0.438455	2.70171	2.22069	2.3572
LOC_Os04g09550	0	0	0	0	0	0.0430126	0	0	0	0	0	0	0	0	0	0	0	0	0	0	0	0	0	0
LOC_Os04g09560	0.0935426	0.0474373	0.0468722	0.0920771	0.337011	0.240715	0.150192	0.256994	0.157838	0.0460449	0.173267	0.252868	0.456814	0.305758	0.57647	0.371965	0.255169	0.213679	0.180363	0.0457666	0.293966	0.0890235	0.175811	0.135121
LOC_Os04g09570	0.0935426	0.137874	0.0468722	0.220032	0.298946	0.414561	0.328845	0.303323	0.585918	0.440141	0.500526	0.252868	0.0480469	0.265849	0.297749	0.696803	1.04552	0.969271	0.707129	0.471737	0.438455	0.531619	0.4049	0.258663
LOC_Os04g09580	3.35674	3.37291	3.38011	4.29167	4.08344	4.23225	3.04288	3.18768	3.61507	3.46219	3.48244	3.68321	4.62079	5.01779	5.01225	4.7433	4.23264	3.99769	3.27142	3.57219	3.60156	3.6499	3.61385	3.68343
LOC_Os04g09590	0.903679	0.977756	0.969133	0.480702	0.337011	0.240715	0.990924	1.01001	0.585918	1.40815	0.871416	1.4288	1.27638	0.590587	0.607808	1.07799	0.7735	1.3406	2.03428	1.68884	1.91711	0.943303	1.66484	1.34382
LOC_Os04g09604	3.37082	3.40968	3.45588	2.83371	3.48498	2.82433	0.664628	0.893703	0.824369	1.95841	1.55878	1.98892	3.56518	4.08333	4.36334	3.44217	3.58834	2.80788	0.707129	0.689209	0.746759	2.0753	2.28923	2.22205
LOC_Os04g09620	0.710504	0.876322	0.731581	2.6864	2.73497	2.53899	1.14202	1.33393	1.74451	2.33738	2.46731	2.81446	1.39259	1.87349	1.77536	2.19998	2.75959	2.01192	1.33996	1.4201	1.50606	1.90186	2.23068	2.31038
LOC_Os04g09654	0.929279	1.00204	1.06333	0.446225	0.337011	0.347514	0.697536	0.391743	0.300098	0.830527	0.46762	0.794408	0.858176	0.882133	1.03413	0.961773	0.505075	0.500872	0.137342	0.504885	0.438455	0.499502	0.473835	0.576207
LOC_Os04g09670	1.22635	1.22472	1.5106	2.58705	2.52016	1.91999	2.38013	2.14788	1.93103	3.63784	3.51501	3.67962	1.67861	1.7342	1.58377	2.63893	2.79353	3.19247	2.47535	1.62996	2.25627	3.073	3.22137	3.10316
LOC_Os04g09680	0.587271	0.902357	0.759992	1.69632	1.93686	1.38069	1.77137	1.72283	1.77732	2.97138	2.8458	2.94581	1.37386	1.33204	1.26789	2.10454	1.95229	2.74055	1.41392	1.58417	1.33198	2.47274	2.57462	2.64074
LOC_Os04g09720	2.17531	2.01504	2.2118	2.13555	1.72354	2.00945	1.30036	1.5983	1.79345	1.76548	1.76242	1.9297	1.64775	2.345	2.48986	2.26027	2.6747	2.20411	1.50135	1.78643	1.64659	1.85186	1.8833	1.84219
LOC_Os04g09770	0.0475293	0	0.0468722	0.046773	0	0.0430126	0.196972	0.553819	0.206833	0.133947	0	0	0	0	0.0915209	0.0463924	0.0457868	0	0.180363	0	0.0458436	0	0	0
LOC_Os04g09780	0	0	0	0	0	0	0	0.10835	0.054554	0	0	0	0	0	0	0	0.0457868	0	0	0.0457666	0	0	0	0
LOC_Os04g09790	0	0	0	0	0	0	0	0	0	0	0	0	0	0	0	0.0463924	0	0	0	0.0457666	0.0458436	0	0	0
LOC_Os04g09800	1.47257	1.24521	1.59187	0.0920771	0.298946	0.2772	1.09339	1.37789	1.18381	0.830527	0.46762	0.434261	0.491978	0.55791	0.697935	0.543507	0.600208	0.533062	1.02294	0.852629	1.06884	1.01321	0.633008	0.754712
LOC_Os04g09810	1.45505	1.71065	1.87769	2.40156	2.29695	2.29394	1.81701	2.02884	2.23255	1.8195	1.90442	1.86794	2.07626	2.41052	2.57953	2.44477	2.63781	2.29139	1.87317	2.27368	1.94157	1.85186	1.61992	1.74693
LOC_Os04g09870	0	0	0	0	0	0	0	0	0	0	0	0	0	0.047851	0	0	0	0	0	0	0	0	0	0
LOC_Os04g09880	0	0	0	0	0	0	0	0	0	0	0	0	0	0	0	0.0913394	0	0	0	0	0	0	0	0
LOC_Os04g09900	5.8927	5.79842	5.90559	5.12137	6.604	5.83714	8.84441	7.63088	8.36968	4.16159	5.36222	5.39768	9.99384	9.003	3.58923	3.78426	5.01106	5.00872	4.84628	6.50866	5.5833	5.28183	6.37059	5.14691
LOC_Os04g09920	2.79251	2.81085	2.9882	3.3773	3.62233	3.79618	4.7706	4.93541	4.69678	1.98229	2.65438	2.58805	7.6396	6.64939	2.3393	2.00234	3.33994	3.47939	2.14701	2.36677	2.16574	2.82346	3.61766	3.09212
LOC_Os04g10000	2.63807	2.78309	3.02378	0.26028	1.10516	0.2772	5.15074	4.82858	4.92072	0.440141	0.46762	0.871964	5.4203	4.60708	0.862876	0.443048	0.437979	0.740277	1.11452	2.49604	1.55444	1.24396	1.35343	0.697629
LOC_Os04g10010	1.74181	2.07349	1.92863	0.046773	0.219662	0.203282	4.03858	2.968	3.86447	0.369467	0.46762	0.399761	5.27771	4.44676	0.297749	0.177239	0.133219	0.655087	0.647054	2.17416	0.977169	0.89474	0.803387	0.544185
LOC_Os04g10020	0	0	0	0.446225	0.178324	0.627358	0	0	0	0	0	0.364416	0.491978	0	0	1.05549	0	0	0.137342	0	0.331468	0.844486	0	0
LOC_Os04g10050	0	0	0	0	0	0	0	0	0	0.0460449	0	0	0	0	0	0	0.0457868	0.0453429	0	0	0	0	0	0
LOC_Os04g10060	4.34998	4.40987	4.43778	0.299436	1.06035	0.2772	6.83855	3.24814	5.92535	0.633497	1.54307	1.82957	7.97632	6.95801	0.938775	0.177239	0.215654	0.56455	1.20063	4.42621	3.12908	0.990284	1.95739	1.28691
LOC_Os04g10080	0	0	0.0922694	0	0	0	0	0	0	0	0	0.131967	0	0	0	0	0	0	0	0.293513	0	0	0	0
LOC_Os04g10150	0.487406	0.416057	0.300019	0.374696	0.479961	0.0847799	0.851675	1.16858	1.13401	0.540056	0.767103	0.53307	0.911096	0.743712	0.836662	1.14348	0.36761	0.399755	0.551974	0.504885	0.774254	0.593784	0.507106	0.443619
LOC_Os04g10160	4.68284	4.6988	4.69116	0.410904	1.16986	0.509626	6.69519	4.52076	5.70325	0.603018	1.49489	1.94174	8.55048	7.52741	1.469	0.134928	0.437979	0.655087	0.764801	4.03904	2.9111	1.37365	2.06184	1.3251
LOC_Os04g10210	0	0	0.0468722	0	0	0	0	0	0	0	0	0	0	0	0	0	0	0	0	0	0	0	0	0
LOC_Os04g10214	2.73561	2.91042	2.79579	2.08041	2.17615	2.1538	3.1238	3.01051	3.02317	3.04125	2.71872	2.67717	2.41539	2.57469	2.46441	2.7055	2.25483	2.75427	2.90535	3.13751	2.91728	3.00027	2.73065	2.45517
LOC_Os04g10230	0.0475293	0.0474373	0	0	0	0.0430126	0.051821	0.159618	0	0	0	0	0	0.047851	0	0.0463924	0	0.0893039	0	0.0901259	0	0.0451983	0	0
LOC_Os04g10240	6.72064	6.68586	6.70271	6.2252	6.28359	6.22343	6.65125	6.50169	6.12097	6.56813	6.40285	6.31833	6.39351	6.1216	5.98152	5.74541	6.20955	6.11667	6.29714	6.10059	6.20504	6.30674	6.47307	6.48746
LOC_Os04g10250	0	0	0.0468722	0	0	0	0	0	0	0	0	0	0	0.047851	0	0	0	0	0	0	0	0	0.0460016	0
LOC_Os04g10290	0	0	0	0	0	0	0.051821	0	0	0	0	0	0	0	0	0	0	0	0	0	0	0	0	0
LOC_Os04g10300	0	0	0.0922694	0	0	0.0847799	0	0	0	0	0	0	0	0	0.046486	0.134928	0	0	0.222138	0.0457666	0.0458436	0	0	0
LOC_Os04g10350	4.12753	4.16304	4.12204	4.0803	5.26297	4.41731	5.68155	5.61027	5.4174	3.37469	3.7758	3.71863	4.98709	4.22796	3.44051	3.46796	3.8462	4.15075	4.18682	4.35301	4.20688	3.0117	3.69188	3.19367
LOC_Os04g10380	6.33056	6.35511	6.29592	7.11965	7.21485	7.28295	6.67984	6.82117	7.1839	5.99882	6.35699	6.28976	6.9498	7.34971	7.24164	7.67107	6.97637	6.53795	6.71614	7.03615	6.96891	6.53183	6.18454	6.00814
LOC_Os04g10400	3.73613	3.56036	3.57659	3.82921	3.92377	3.745	3.9111	3.61249	3.62862	4.05022	3.66042	3.81669	3.6337	3.39833	3.16834	3.51409	3.7353	3.91155	3.96489	3.75206	3.78508	3.95829	3.98542	4.05694
LOC_Os04g10410	1.54059	1.26541	1.33288	2.2196	2.85788	2.00945	3.46217	2.75116	3.15385	2.51976	2.24262	2.6407	2.29113	2.09465	1.77536	2.7055	2.74578	3.07713	4.40202	4.18167	4.007	2.56097	3.05699	2.45517
LOC_Os04g10420	5.71828	5.74006	5.60247	6.76665	6.68048	6.78423	5.86926	6.01269	6.34268	6.13021	6.26003	6.28682	6.33903	6.53338	6.73527	6.8313	6.72914	6.61139	6.15811	6.32192	6.30327	6.33375	6.26758	6.24133
LOC_Os04g10434	1.58958	1.63503	1.47676	0.813847	0.729307	0.999046	0.964129	0.981802	1.13401	1.5901	0.532697	0.712445	0.716704	0.800684	1.24814	1.36099	1.23532	1.67945	1.09216	1.48798	1.23636	1.64721	1.27833	1.28691
LOC_Os04g10460	4.63696	4.59087	4.56399	4.4588	4.31564	4.14856	5.16257	5.18315	5.05053	4.07541	3.7758	3.83294	4.13141	3.61236	3.35998	4.09409	4.33069	4.61279	5.17219	4.88228	4.97334	4.06089	4.24161	4.34874
LOC_Os04g10490	0	0	0	0	0	0	0	0	0	0	0	0	0	0	0.046486	0	0	0	0	0	0	0	0	0
LOC_Os04g10530	1.26707	1.22472	1.37022	0.918157	1.7799	1.29433	2.83677	2.05616	2.54986	0.88221	0.793897	0.684056	3.70286	3.03266	1.5357	0.961773	0.718017	1.08236	0.847205	1.47131	1.45601	0.593784	1.19912	0.511436
LOC_Os04g10569	0	0.222975	0.375408	0.136002	0	0	0.449667	0.209127	0.387698	0.0460449	0.0453063	0.0893055	0.183274	0.265849	0.046486	0	0.133219	0.173401	0.0929981	0.0457666	0	0	0	0.135121
LOC_Os04g10590	0.0475293	0.0933643	0.136282	0	0	0	0.101845	0.10835	0.10712	0	0	0	0	0	0	0	0	0	0	0.0457666	0	0	0	0
LOC_Os04g10630	0	0	0	0	0	0	0	0.0551918	0	0	0.0453063	0	0	0	0	0.0463924	0	0	0	0	0	0	0.0460016	0
LOC_Os04g10650	2.01718	2.15155	2.33021	0.991721	1.16986	1.31202	2.2641	2.49587	2.32422	1.66578	1.28428	0.794408	2.24034	2.40134	2.07353	1.73129	1.38532	1.91753	2.14701	2.31164	2.47311	1.54077	1.27833	1.45133
LOC_Os04g10680	5.91449	5.96285	5.93314	6.13067	6.18071	6.22694	6.14154	6.31856	6.32753	6.20822	6.40394	6.49674	6.03815	6.10119	6.08883	6.10796	5.98338	6.05634	5.99298	6.14464	6.04141	6.34847	6.25417	6.21615
LOC_Os04g10690	0.223382	0.263714	0.300019	0.813847	1.60375	1.20245	0.196972	0.0551918	0.157838	0	0.290797	0.173404	0	0.590587	0.668514	0.0463924	0.293632	0.467948	0.378101	0.471737	0.569782	0.131557	0.0905817	0.258663
LOC_Os04g10750	5.49219	5.48941	5.50512	6.03965	5.76161	6.20165	8.47206	8.64167	8.6392	5.20938	4.91755	5.12815	6.39525	5.98617	5.30772	7.00726	6.62647	6.92819	8.65739	9.12127	8.77702	6.161	5.97238	6.42619
LOC_Os04g10780	0.0935426	0.0474373	0	0.178629	0	0.0847799	0.051821	0.10835	0.300098	0	0.0453063	0.131967	0.183274	0.224805	0.0915209	0.0913394	0.133219	0.131965	0.222138	0.133162	0.0458436	0.0890235	0.175811	0.0914718
LOC_Os04g10790	0	0	0	0	0	0	0	0.159618	0.157838	0	0	0.0453437	0	0	0	0	0	0	0	0	0	0	0	0
LOC_Os04g10800	0.38011	0.486592	0.580477	1.50858	1.32943	1.99857	5.73504	7.22815	6.70061	0.440141	0.793897	0.712445	0.774967	0.55791	0.335679	2.76912	2.30276	2.01192	3.08589	3.75206	3.57445	0.710614	0.88158	1.28691
LOC_Os04g10840	0	0	0	0	0	0	0	0	0	0	0	0	0	0	0	0	0	0	0	0	0	0	0.0460016	0
LOC_Os04g10860	0	0	0	0	0	0	0	0.0551918	0	0	0	0	0	0	0	0	0	0.0453429	0	0	0	0	0	0
LOC_Os04g10880	0	0	0.0468722	0	0.0466896	0.0847799	0	0	0	0.0460449	0.0453063	0.0453437	0	0	0	0.0463924	0.0457868	0	0.0472483	0	0.0902752	0	0	0.0914718
LOC_Os04g10890	0	0	0	0	0	0	0	0	0	0	0	0	0	0	0	0.0463924	0	0	0	0	0	0	0	0
LOC_Os04g10910	0.138134	0.303334	0.178991	0.220032	0.0466896	0.240715	0.449667	0.591645	0.387698	0.175969	0.213517	0.328184	0.225672	0.344592	0.046486	0.0913394	0.133219	0.213679	0.180363	0.367465	0.215906	0.172872	0.256284	0.2976
LOC_Os04g10924	0.0475293	0.0474373	0.136282	0	0	0	0	0.0551918	0	0	0	0	0.0480469	0	0	0.0913394	0	0	0.616052	0.174951	1.74714	0	0.332505	0
LOC_Os04g10940	0.487406	0.649173	0.868349	0.136002	0	0.0430126	0.196972	0.209127	0.054554	0.133947	0.089233	0.291017	0.26686	0.344592	0.408673	0.0913394	0.0457868	0.291013	1.04639	0.367465	1.86691	0	0.57143	0.335513
LOC_Os04g11030	8.95156	9.01016	8.97805	7.18253	6.54678	7.43576	6.57028	6.95643	6.36915	6.23765	5.83985	5.78783	8.38672	8.37841	8.63894	7.02547	7.04103	6.76329	7.8774	7.86081	8.00145	6.83705	6.59992	7.03411
LOC_Os04g11040	8.28503	8.24628	8.23953	8.85585	8.72341	8.91759	7.46839	7.5203	6.95704	8.69214	8.41934	8.36519	8.21419	8.26658	8.58078	8.69543	8.75596	8.9892	8.01503	7.85479	8.02882	8.98517	9.10578	9.23108
LOC_Os04g11050	7.20359	7.22965	7.19864	3.84584	1.93686	4.37796	3.09321	4.00826	3.17247	3.27187	2.64705	2.5334	5.86622	5.96685	6.32754	4.87124	4.59411	3.70454	4.85792	4.337	5.17762	4.82141	4.24161	4.81413
LOC_Os04g11060	8.37758	8.33199	8.37097	7.22446	6.21625	7.26659	5.67434	6.0022	5.50203	6.38824	6.09747	6.12332	7.82597	7.74465	7.90028	6.69779	6.98043	6.68083	7.21028	7.2967	7.28189	7.02081	6.80946	6.94264
LOC_Os04g11110	0.181387	0	0	0	0	0	0	0	0	0	0	0	0.0480469	0.45519	1.10173	0	0	0	1.63106	0	1.43893	0	0	0
LOC_Os04g11120	0.0475293	0.0933643	0	0	0	0	0	0	0	0	0	0	0	0.419258	1.07955	0	0	0	0.736253	0	0.82772	0	0.0460016	0
LOC_Os04g11130	0	0	0	0	0	0	0	0	0	0	0	0	0	0	0	0	0	0	0.0929981	0	0.0458436	0	0	0
LOC_Os04g11200	0	0.0933643	0	0	0	0	0	0	0	0	0	0	0	0	0	0	0	0	0	0	0	0	0	0
LOC_Os04g11390	6.40429	6.28757	6.35415	4.1807	4.3204	3.92537	4.07033	3.96208	3.43659	3.5646	3.74523	3.72909	5.75573	6.0573	6.46437	3.39813	4.35135	4.13511	5.13304	4.97243	5.13848	3.49155	3.92823	3.57271
LOC_Os04g11400	6.54755	6.60939	6.60478	3.91995	3.7442	3.67152	3.74789	3.74428	3.08999	3.21758	3.65677	3.56753	5.63016	5.91457	6.38237	3.22742	4.12211	4.05977	4.91952	4.3711	4.72651	3.68602	3.98246	3.8629
LOC_Os04g11410	0	0.137874	0	0	0.135767	0	0	0	0	0.0460449	0.0453063	0	0.0480469	0.0941656	0.046486	0.0913394	0	0	0.0929981	0	0.0902752	0	0	0.0464607
LOC_Os04g11430	0.0935426	0.263714	0.178991	0.337557	0.81272	0.682806	0.791981	1.63499	1.08243	0.776924	1.18656	1.4288	0.420772	0.45519	0.408673	0.177239	0.471917	0.625535	0.222138	0.504885	0.255464	0.943303	0.633008	1.24768
LOC_Os04g11440	2.15375	2.16236	1.95345	2.58705	2.34444	2.25788	1.77137	1.80563	1.9599	2.35578	2.04489	2.03461	2.31096	2.80098	2.57953	2.7055	2.95822	2.84682	2.53458	2.60705	2.34145	2.55317	2.08405	2.22205
LOC_Os04g11450	3.50456	3.47185	3.33361	3.87205	3.69741	3.66465	3.18889	3.09853	3.17247	3.57249	3.39326	3.45861	3.9088	3.77402	3.72046	3.82475	3.46738	3.98029	3.63063	3.81289	3.48576	3.6166	3.58298	3.61956
LOC_Os04g11470	0	0	0	0	0	0.0847799	0	0.0551918	0	0	0	0	0	0	0	0	0	0	0	0	0	0	0	0
LOC_Os04g11520	0.303874	0.341895	0.515307	0.178629	0.0919155	0.240715	0.936826	0.923671	1.20808	0.256508	0.089233	0.173404	0.456814	0.684398	0.177581	0.134928	0.175025	0	0.616052	0.852629	0.403667	0.0890235	0	0.2976
LOC_Os04g11570	0	0	0	0	0.0466896	0	0	0.0551918	0.054554	0.0460449	0	0	0	0	0	0.0913394	0	0.0453429	0	0	0.0458436	0	0	0
LOC_Os04g11580	0	0.137874	0	0	0	0	0	0	0	0	0	0	0.0945451	0.344592	0.335679	0	0	0	0	0	0	0	0	0
LOC_Os04g11660	0.61908	0.553838	0.375408	1.08431	1.08293	1.10433	1.04307	0.893703	0.824369	0.721253	0.992021	0.595373	0.716704	0.62254	0.57647	0.835363	0.976275	0.767591	0.792796	0.717764	0.879276	0.682281	0.662839	0.726453
LOC_Os04g11750	0	0	0	0	0	0	0	0	0	0	0.0453063	0	0	0	0	0	0	0	0	0	0	0	0	0
LOC_Os04g11760	0	0	0	0	0	0	0	0	0	0	0	0	0	0	0	0.0463924	0	0	0	0	0	0	0	0
LOC_Os04g11780	0.264189	0.379452	0.447052	0.446225	0.0919155	0.0847799	0.370254	0.699512	0.760165	0.0906655	0.252674	0.173404	1.44736	0.828348	0.57647	0.218343	0.175025	0.0453429	0.414592	0.403066	0.331468	0.363368	0.175811	0.372456
LOC_Os04g11790	1.02737	0.92793	1.10822	1.97553	1.86051	2.04162	1.90417	1.78945	1.43065	2.07404	1.76242	1.73587	1.50013	1.88671	1.85588	2.02569	1.86559	2.13238	1.87317	1.67434	1.7332	1.54077	1.83171	1.74693
LOC_Os04g11810	0.138134	0	0.0468722	0	0.0466896	0.0430126	0.101845	0	0	0	0.089233	0.131967	0.624643	0	0	0	0	0	0	0	0	0	0	0
LOC_Os04g11820	4.52389	4.40305	4.46392	4.05478	3.65283	4.24842	5.59905	5.82894	5.94984	3.51635	3.75549	3.75661	4.6619	4.59907	4.24375	4.42559	4.03682	4.32174	3.68766	4.17397	3.89874	3.71078	3.62526	3.58457
LOC_Os04g11830	2.48249	2.74043	2.73269	2.84036	2.7632	2.83661	2.71348	2.87136	3.00251	2.81396	2.54033	2.41747	3.0905	3.32255	3.43615	3.05094	2.77326	2.74055	2.89892	3.08368	3.10221	2.76387	2.45185	2.4291
LOC_Os04g11840	0	0	0	0.046773	0.0466896	0	0.051821	0	0.054554	0	0	0	0	0.0941656	0	0.0463924	0	0.0453429	0.0472483	0.133162	0	0	0	0
LOC_Os04g11850	0.0475293	0.0474373	0.0922694	0.26028	0.178324	0.0430126	0.196972	0.34821	0.157838	0.175969	0.252674	0.0893055	0.183274	0.224805	0.335679	0.218343	0.403224	0.213679	0.414592	0.133162	0.255464	0	0.133825	0.177488
LOC_Os04g11860	0.138134	0.0933643	0.0468722	0.299436	0.610014	0.414561	0.101845	0.209127	0.10712	0.405237	0.089233	0.252868	0.0945451	0.047851	0.177581	0.25831	0.471917	0.291013	0.302226	0.0457666	0.0902752	0.327228	0.294898	0.177488
LOC_Os04g11880	6.55116	6.53593	6.5701	7.28637	7.41774	7.34978	6.78931	6.79709	6.91987	6.97491	7.12893	7.19319	6.76001	7.0208	7.06061	7.25977	7.18098	7.04581	6.89709	6.88147	6.82186	7.29263	7.21793	7.28451
LOC_Os04g11890	0.739736	0.953058	0.94459	0.579449	0.640775	0.655348	0.791981	1.01001	1.02894	1.33585	0.896357	0.945563	1.05912	1.056	0.888622	0.7256	0.569189	0.625535	1.56766	1.06755	1.1758	0.818687	0.633008	0.782428
LOC_Os04g11900	0.0475293	0	0.0922694	0.046773	0.0466896	0.0847799	0	0	0.10712	0	0.0453063	0.213683	0.0945451	0.13904	0.258794	0.297198	0	0.0893039	0.180363	0.0901259	0.0458436	0.0451983	0	0.135121
LOC_Os04g11962	0.138134	0.263714	0.0922694	0	0	0	0	0	0	0	0	0	0.0480469	0	0	0	0	0	0	0	0	0	0	0
LOC_Os04g11970	0.223382	0.0474373	0.0922694	0.0920771	0.0466896	0.240715	0	0.303323	0.10712	0.0906655	0.089233	0.252868	0.139591	0.224805	0.258794	0.134928	0.215654	0.213679	0.262738	0.367465	0.293966	0.327228	0.439779	0.2976
LOC_Os04g11980	3.33774	3.40514	3.35705	2.54694	2.03276	2.51627	2.39023	2.59231	2.95311	3.37919	2.12093	2.93982	2.63578	3.15241	2.56364	2.54512	2.51296	3.02149	3.41342	3.36214	2.97173	3.05101	2.53485	2.70732
LOC_Os04g12010	5.47708	5.45354	5.46793	5.95941	6.01303	6.0225	5.65038	5.65003	5.76283	5.8823	5.64207	5.73346	6.26091	6.23575	5.87446	6.74691	5.94312	6.24913	6.2644	6.43909	6.27227	6.50882	6.33224	6.1631
LOC_Os04g12020	0.264189	0.263714	0.136282	0.299436	0.374098	0.509626	0.101845	0.10835	0.157838	0.440141	0.290797	0.328184	0.456814	0.344592	0.668514	0.371965	0.36761	0.36441	0.484918	0.330962	0.255464	0.623891	0.602548	0.782428
LOC_Os04g12070	0	0	0	0	0	0.0430126	0	0	0	0	0	0	0	0	0	0	0	0	0	0	0	0	0	0
LOC_Os04g12080	1.68283	1.68087	1.68371	0.480702	0.610014	0.2772	1.25686	1.77308	2.02964	0.749357	0.433947	0.399761	1.10527	1.23202	0.987242	0.753833	0.537488	0.434254	1.13653	1.11126	1.33198	0.682281	0.507106	0.782428
LOC_Os04g12110	0.739736	0.822799	0.868349	0.220032	0.298946	0.240715	0.410507	0.391743	0.470282	0.369467	0.131862	0.173404	0.526306	0.800684	0.478151	0.510792	0.215654	0.467948	0.484918	0.903232	0.690145	0.363368	0.294898	0.177488
LOC_Os04g12140	3.52569	3.57257	3.7636	4.32288	4.57055	4.53498	4.2695	4.20717	4.69463	4.36374	4.55012	4.64262	3.99098	3.95432	3.83082	5.31316	5.0579	5.05102	4.33697	4.7451	4.71592	4.63071	4.40055	4.3966
LOC_Os04g12150	0.903679	0.92793	0.969133	0.892778	0.610014	0.837408	0.822137	0.628504	0.760165	0.803975	0.500526	0.467955	0.456814	0.959229	0.782762	0.510792	0.952433	0.820715	0.792796	0.689209	0.929053	0.738401	0.662839	0.477926
LOC_Os04g12180	0	0	0.0922694	0	0.0466896	0.0430126	0.051821	0.0551918	0.054554	0	0	0	0.0480469	0.13904	0	0.0913394	0.0457868	0.0453429	0	0	0	0.0451983	0	0.0464607
LOC_Os04g12190	0	0	0.0468722	0	0	0	0	0.0551918	0	0	0	0	0	0.0941656	0	0	0.0457868	0.0893039	0	0	0	0	0	0
LOC_Os04g12220	0	0	0	0	0	0	0.196972	0.159618	0.054554	0	0	0	0	0	0	0	0	0	0	0	0	0	0	0
LOC_Os04g12370	0	0	0	0	0	0	0	0	0	0	0	0	0	0	0	0	0	0.0453429	0	0	0	0	0	0
LOC_Os04g12390	0	0	0.0922694	0	0	0	0	0	0	0	0	0	0	0.0941656	0.0915209	0	0	0	0	0	0	0	0	0
LOC_Os04g12430	1.40118	1.30499	1.40662	0.046773	0.0919155	0.414561	0	0	0	0.133947	0.0453063	0.0453437	1.584	1.56364	1.5519	0.667419	0.133219	0	0.0472483	0.0457666	0	0.252113	0.175811	0
LOC_Os04g12460	2.5082	2.49734	2.32071	3.38642	2.94673	3.11379	2.11373	2.001	2.30184	1.55868	1.77592	1.90531	2.26087	2.2963	2.27242	2.60058	2.38522	2.38254	2.21065	2.35773	2.42188	2.28766	2.30823	2.00396
LOC_Os04g12480	3.89397	3.68932	3.71363	4.13814	4.29886	4.33317	3.71612	3.91064	4.00961	3.75337	3.65312	3.77355	3.75083	4.26132	4.11879	4.40571	4.46103	4.33549	3.90843	3.97543	3.94484	4.03871	3.99424	3.89181
LOC_Os04g12499	2.15375	1.99097	2.20148	0	0	0.0430126	0.196972	0.256994	0.254219	0.0906655	0	0	1.01145	0.828348	0.218759	0.0463924	0	0	0.518836	0.133162	0.133379	0.0890235	0.0460016	0.0464607
LOC_Os04g12530	0.710504	0.586321	0.815188	0	0	0	0	0	0.054554	0	0	0	0.592603	0.6538	0.0915209	0.0463924	0.0457868	0.0893039	0.0929981	0.0901259	0	0.131557	0	0.135121
LOC_Os04g12540	2.48249	2.55592	2.4484	2.91789	2.57694	2.56873	2.21948	2.46563	2.86427	2.09609	2.14194	2.41747	3.4492	3.53472	3.63938	2.81674	2.71777	2.5012	2.91811	2.87133	2.89866	2.26873	2.33627	2.30083
LOC_Os04g12560	1.20555	0.876322	0.919621	0.641714	0.259848	0.44695	2.76872	3.045	2.97449	0.295152	0.433947	0.291017	0.456814	0.13904	0.0915209	0.218343	0.403224	0.36441	0.414592	0.293513	0.600827	0.252113	0.439779	0.372456
LOC_Os04g12580	2.87387	2.91042	2.84304	0.0920771	0	0	0.150192	0.209127	0.206833	0	0.0453063	0	1.27638	1.53034	1.16631	0	0	0.0893039	0.137342	0	0	0.0451983	0	0
LOC_Os04g12600	0	0	0	0.991721	0.51359	0.682806	0.851675	1.06483	1.15912	0.295152	0.173267	0.291017	0	0	0	0.808695	0.660315	0.684046	0.707129	1.06755	0.71873	0.43304	0.473835	0.218647
LOC_Os04g12660	0.0475293	0.0474373	0.0468722	0	0	0	8.78787	9.23059	8.65308	0	0.0453063	0	0	0	0	0	0	0	0	0	0	0	0	0
LOC_Os04g12669	0	0.0474373	0	0	0.0466896	0	0.101845	0.0551918	0.054554	0	0	0	0.0945451	0.0941656	0.135192	0	0	0	0.0472483	0	0.0458436	0	0	0
LOC_Os04g12710	0.0475293	0	0	0	0	0	0	0	0	0	0	0	0	0	0	0	0	0	0	0	0	0	0	0
LOC_Os04g12720	0.851074	1.13973	0.868349	0.046773	0.546453	0.347514	0.328845	0.553819	0.300098	0.332788	0.173267	0.467955	0	0.13904	0	0.0913394	0.175025	0.328178	0.180363	0.0901259	0.0902752	0.172872	0.256284	0.135121
LOC_Os04g12730	0	0.0933643	0.178991	0.136002	0.0919155	0.0430126	0	0.34821	0.206833	0.0906655	0.0453063	0.252868	0.0945451	0.13904	0.258794	0.0463924	0.090165	0.0453429	0.340662	0.215564	0.293966	0.131557	0	0.0914718
LOC_Os04g12744	2.16457	2.16236	2.23222	2.19905	2.42617	2.20204	2.6392	2.16052	2.55933	2.17073	2.33674	2.03461	2.65142	2.73674	2.57161	2.03722	1.8909	1.52796	2.47535	3.17917	2.95381	2.3248	2.24061	1.67482
LOC_Os04g12820	3.66934	3.6476	3.74239	2.96736	2.9219	3.26678	2.23076	2.75949	2.96739	3.34276	2.62484	3.22241	3.25305	3.51783	3.64316	3.3153	3.33072	3.47111	3.42241	3.43704	2.97766	3.57097	3.06259	2.99478
LOC_Os04g12830	1.83956	1.929	1.81136	4.21182	4.21702	4.11368	3.77126	3.19384	3.61053	3.37017	3.535	3.56753	4.02439	3.2579	2.54757	3.59044	3.94918	3.67599	4.76028	4.75374	4.74226	3.3769	3.84285	3.32668
LOC_Os04g12850	0.223382	0.222975	0.338206	0.337557	0.337011	0.598813	0.242282	0.391743	0.300098	0.603018	0.327938	0.399761	0.420772	0.490249	0.697935	0.575497	0.403224	0.533062	0.551974	0.504885	0.600827	0.466653	0.175811	0.372456
LOC_Os04g12864	0	0	0	0	0	0	0	0.34821	0	0	0	0	0	0	0	0	0	0	0	0	0	0	0	0
LOC_Os04g12900	0	0	0	0.046773	0	0	0	0	0	0	0	0	0	0	0	0	0.090165	0	0	0	0	0.0451983	0	0
LOC_Os04g12920	0.0935426	0	0	0	0	0	0	0	0	0	0.0453063	0	0	0	0	0.0463924	0.0457868	0	0.0472483	0	0.0458436	0	0	0
LOC_Os04g12950	0.138134	0	0.136282	0.178629	0	0.125372	0.150192	0.209127	0.206833	0.0906655	0.131862	0.0453437	0.139591	0.265849	0.297749	0	0	0.291013	0.0472483	0.133162	0.331468	0	0.0905817	0
LOC_Os04g12960	0.138134	0.416057	0.54826	0.0920771	0.0919155	0	0	0	0.054554	0	0	0	0.0480469	0.0941656	0.218759	0	0.133219	0.0453429	0	0	0	0	0.0460016	0.0464607
LOC_Os04g12970	1.50698	1.69584	1.68371	0.701403	1.29116	0.90891	0.524936	0.664445	0.470282	0.440141	0.625119	0.434261	0.225672	0.224805	0.046486	0.25831	0.689454	0.595364	0.262738	0.0901259	0.133379	0.531619	0.294898	0.372456
LOC_Os04g12980	4.63502	4.70065	4.68931	5.37725	5.69539	5.32116	5.33195	5.44576	5.34675	5.44026	5.64114	5.7592	4.97472	4.59505	4.46095	4.50249	5.21018	5.29814	5.2812	5.04465	5.2006	5.48104	5.32693	5.44449
LOC_Os04g12990	0	0	0	0.046773	0.0919155	0.0847799	0	0.303323	0.206833	0.0460449	0.0453063	0	0.139591	0.13904	0.046486	0.0463924	0	0	0	0.0457666	0	0	0	0.0464607
LOC_Os04g13040	0	0	0	0	0.0919155	0	0	0	0	0	0	0	0	0	0	0	0	0	0	0	0	0	0	0
LOC_Os04g13050	0.0935426	0.0474373	0.178991	0	0.0466896	0	0	0	0.054554	0.0460449	0	0	0.0480469	0.047851	0	0	0	0	0	0.133162	0	0	0	0
LOC_Os04g13060	0	0	0	0	0	0	0	0	0	0	0	0	0	0.0941656	0	0	0	0	0	0.0901259	0	0	0	0
LOC_Os04g13080	0	0	0	0.0920771	0	0	0	0	0	0	0	0	0	0	0	0.0463924	0	0	0	0.0457666	0	0	0	0.0464607
LOC_Os04g13090	0	0	0	0	0	0	8.43915	8.79216	8.30646	0	0.089233	0	0	0	0	0	0	0	0	0	0.0458436	0	0	0
LOC_Os04g13140	3.66553	3.85179	3.80509	2.02309	1.50689	2.16358	1.8757	1.75652	2.0432	0.749357	0.820202	0.945563	2.44261	3.28311	3.25996	0.25831	0.505075	0.434254	3.23618	3.52045	2.97766	0.869832	0.855984	0.576207
LOC_Os04g13150	0.0475293	0	0	0.701403	0.729307	1.04209	1.70818	1.46199	1.91638	1.33585	1.28428	1.30377	0	0	0.046486	0.637425	0.852917	0.684046	1.89916	1.61486	1.90472	1.57199	1.13671	1.34382
LOC_Os04g13160	0.0475293	0	0	0.337557	0.259848	0.240715	0.791981	0.303323	0.915616	0.663346	0.364147	0.252868	0	0	0	0.218343	0.331095	0.291013	0.414592	0.255065	0.801235	1.01321	0.803387	0.809621
LOC_Os04g13170	0.0475293	0.0474373	0.0922694	0.220032	0.337011	0.312786	0.328845	0.434001	0.585918	0.295152	0.0453063	0.0893055	0.0945451	0.0941656	0.0915209	0.177239	0	0.291013	0.340662	0.215564	0.215906	0.0890235	0.216608	0.135121
LOC_Os04g13190	0.0475293	0	0	0.374696	0	0.125372	0	0	0.054554	0	0.213517	0.252868	0.0945451	0	0.135192	0.0913394	0.293632	0.131965	0.0472483	0.133162	0.175233	0.131557	0.133825	0.0464607
LOC_Os04g13210	3.47878	3.28164	3.46021	3.95715	4.83278	4.28695	5.67124	5.60797	5.9686	3.50403	3.92263	3.91463	5.76295	4.97666	2.66395	2.98696	3.54515	3.6395	3.92434	4.86164	4.47329	3.52384	4.00593	3.38208
LOC_Os04g13220	4.42163	4.35673	4.31151	6.55747	6.60741	6.70985	6.3506	6.75708	6.97439	6.80288	6.78442	6.80469	5.71632	5.41672	5.03115	7.00065	6.26383	6.39365	5.92977	6.30261	6.1145	6.96052	6.83261	6.52845
LOC_Os04g13230	0	0	0	0	0	0	0	0	0	0	0	0.0893055	0	0	0	0	0	0	0	0	0	0	0	0
LOC_Os04g13280	0.0475293	0	0.0468722	0	0	0	0.196972	0	0.054554	0.0460449	0	0.0453437	0.0480469	0.047851	0	0	0.0457868	0.0453429	0.0929981	0.0457666	0.0458436	0	0	0
LOC_Os04g13300	0.0935426	0	0	0.046773	0.0919155	0.0430126	0.196972	0.0551918	0.157838	0	0	0.0893055	0.139591	0.18256	0.046486	0.0463924	0	0	0.222138	0.367465	0.0902752	0.0451983	0	0
LOC_Os04g13430	0.0475293	0	0	0	0	0	0.051821	0	0	0	0	0	0	0	0	0	0	0	0	0	0	0	0	0
LOC_Os04g13460	0	0	0	0	0.0466896	0	0	0.209127	0	0	0	0.0453437	0	0	0	0.0463924	0.175025	0	0.0929981	0	0.175233	0.0451983	0	0.0464607
LOC_Os04g13470	5.70999	5.83097	5.76461	5.9293	6.07769	6.03588	5.99206	6.1426	6.46918	6.10324	6.19869	6.36658	6.11205	5.99382	5.70731	6.28042	5.63866	5.58011	6.05497	6.32946	6.18213	6.19148	5.87459	5.78483
LOC_Os04g13530	0	0	0	0	0.0919155	0	0.101845	0	0.157838	0.0460449	0	0	0.0480469	0.224805	0.135192	0.25831	0.133219	0	0.0472483	0.0901259	0.133379	0	0.0460016	0.0914718
LOC_Os04g13540	2.62246	2.2562	2.46575	1.80914	1.69451	1.97655	1.69195	1.48227	1.85622	1.77917	1.42804	1.72198	2.17693	2.28636	1.84276	1.67334	1.67479	2.01192	1.69179	1.99911	1.67604	2.56097	2.18001	2.38459
LOC_Os04g13560	0	0	0.0468722	0	0	0	0	0	0	0	0	0	0	0	0	0	0	0	0	0	0	0	0	0
LOC_Os04g13590	1.24685	1.20394	1.04035	0.374696	0.578583	0.478629	0.761181	0.699512	0.915616	0.507514	0.252674	0.252868	1.10527	0.743712	0.57647	0.177239	0.36761	0.56455	0.99911	1.25457	1.31335	0.43304	0.473835	0.2976
LOC_Os04g13600	0	0	0	0	0	0	0	0	0	0	0	0	0	0	0	0	0	0	0	0.0901259	0	0	0	0
LOC_Os04g13640	0	0	0	0	0	0	0	0	0	0	0	0.0453437	0	0	0	0	0	0	0	0	0	0	0	0
LOC_Os04g14020	0.138134	0.181052	0.0922694	0.220032	0.51359	0.203282	0.370254	0.434001	0.509866	0.603018	0.654656	0.434261	0.225672	0.344592	0.046486	0.7256	0.293632	0.213679	0.484918	0.800186	0.71873	0.499502	0.332505	0.218647
LOC_Os04g14110	2.42066	2.26626	2.47435	2.2196	2.34444	2.20204	2.46858	2.46563	2.80186	1.95841	2.27151	2.17383	2.56324	2.63859	2.61852	2.63893	1.86559	1.81654	2.69152	2.82614	2.80845	2.26873	1.89591	1.93154
LOC_Os04g14130	4.79326	4.8044	4.86143	5.30213	5.26297	5.17534	5.15815	5.34139	5.84734	4.96014	4.96842	4.83566	5.68437	5.66225	5.50267	5.72684	5.00673	4.88479	5.42676	5.86162	5.68005	4.90653	4.63119	4.50663
LOC_Os04g14140	0	0	0	0	0.135767	0	0	0.10835	0.206833	0	0.0453063	0.131967	0.0945451	0	0.0915209	0.297198	0	0.0893039	0.0929981	0	0	0.0451983	0	0
LOC_Os04g14150	5.37482	5.48726	5.40972	4.56905	4.71124	4.61911	5.28401	5.5126	5.68391	5.06869	4.95364	4.9563	5.70793	5.43596	5.09198	4.91409	4.48616	4.80794	5.1054	5.39005	5.29735	4.65096	4.38944	4.3088
LOC_Os04g14190	3.45254	3.41421	3.44279	2.98548	3.31421	3.28032	3.37839	3.31185	3.52618	3.10789	3.00906	3.05515	3.68017	3.58424	3.30367	3.54673	2.6747	3.0158	3.52194	3.80625	3.90498	3.28568	3.10124	2.57094
LOC_Os04g14200	0.0475293	0	0.0922694	0	0	0	0.051821	0.10835	0	0	0	0	0.0480469	0	0	0.0463924	0	0	0	0	0	0	0	0
LOC_Os04g14204	0	0	0	3.65524	3.87932	3.7515	2.97068	3.15647	3.75754	3.34736	3.08696	3.3225	0	0	0	4.05775	3.61136	3.9508	3.74251	4.29734	3.97774	3.55543	3.13355	2.9769
LOC_Os04g14210	0.61908	0.416057	0.178991	0.26028	0.337011	0.2772	0.242282	0.34821	0.157838	0.175969	0.364147	0.0453437	0.491978	0.55791	0.668514	0.443048	0.403224	0.252864	0.262738	0.330962	0.438455	0.131557	0.133825	0
LOC_Os04g14220	3.72521	3.71526	3.7636	1.15005	0.479961	0.787692	1.95948	2.40318	2.31308	0.474221	0.089233	0.291017	3.76527	3.68603	3.423	2.59279	1.60003	1.30375	1.77835	2.75904	2.26598	1.49264	0.979653	0.938393
LOC_Os04g14240	0	0	0	0	0	0	0	0	0	0	0	0	0	0	0	0	0	0	0	0	0.0458436	0	0	0
LOC_Os04g14250	0.181387	0.222975	0.220472	0	0	0	0.051821	0.159618	0.206833	0.0460449	0	0	0.0945451	0.047851	0	0.0913394	0.0457868	0.0453429	0.0929981	0.0901259	0.0458436	0.0451983	0.0905817	0
LOC_Os04g14304	0.680669	0.876322	0.969133	0.299436	0.135767	0.240715	0.286213	0.0551918	0.344563	0.175969	0.089233	0	0.911096	0.382408	0.544436	0.177239	0.0457868	0.328178	0.137342	0.255065	0.175233	0.290159	0.0905817	0.335513
LOC_Os04g14320	0.138134	0.0933643	0.178991	0.26028	0.337011	0.0430126	0.196972	0.256994	0.10712	0.133947	0.131862	0.0893055	0.225672	0.13904	0.046486	0.218343	0.090165	0.0893039	0.180363	0.174951	0	0.0451983	0.175811	0
LOC_Os04g14370	0	0	0	0.046773	0	0.164853	0.150192	0.209127	0.300098	0	0	0.173404	0.0480469	0	0	0.0463924	0.133219	0.131965	0.0929981	0.215564	0	0.131557	0.0460016	0
LOC_Os04g14410	2.4386	2.50585	2.33966	1.42253	1.32943	1.3295	2.08914	2.17305	1.9599	1.35427	1.03757	1.39417	1.46516	2.03654	1.8027	1.71702	1.31227	1.60569	2.42258	2.60705	2.35061	1.50886	1.49282	1.41638
LOC_Os04g14420	0	0	0	0.046773	0	0	0	0	0	0	0	0	0	0	0	0	0	0	0	0	0	0	0	0
LOC_Os04g14450	4.67529	4.59087	4.55389	4.55091	4.58248	4.62089	4.80687	4.84041	5.20019	4.13255	3.985	3.97153	5.1404	5.65455	5.81864	4.98726	4.51493	4.46419	5.17486	5.4625	5.39024	4.33788	4.07689	4.13695
LOC_Os04g14480	0	0	0	0	0	0	0	0	0	0	0	0	0	0	0	0	0.090165	0	0	0	0	0	0	0
LOC_Os04g14510	5.41841	5.3247	5.42976	6.11017	6.08749	6.04384	6.16232	6.129	6.56155	6.16126	6.18484	6.17013	6.21889	6.36887	6.33224	6.56018	5.99072	5.7853	6.16013	6.36994	6.32261	6.34226	6.02716	5.91574
LOC_Os04g14520	0	0	0	0.046773	0	0	0	0	0	0	0	0	0	0	0	0	0	0.0893039	0	0	0	0	0	0
LOC_Os04g14540	0	0	0	0	0	0	0	0	0	0	0	0.0453437	0	0	0	0	0	0.0893039	0	0	0	0	0	0
LOC_Os04g14570	0	0	0	0	0	0	0	0	0	0	0	0	0.0480469	0	0.0915209	0	0	0	0	0	0	0.0451983	0	0.0464607
LOC_Os04g14654	4.87458	4.83851	4.87123	5.67302	5.67138	5.6859	5.40226	5.32884	5.53598	5.29648	5.38223	5.45656	5.35972	5.38564	5.48379	5.84145	5.55801	5.51411	5.38714	5.39779	5.41228	5.56393	5.39182	5.31527
LOC_Os04g14680	3.06498	3.28164	3.09241	0.410904	2.4782	0.90891	2.81444	2.33791	2.71984	1.11603	0.944982	1.28499	1.67861	1.56364	1.2078	1.10016	1.15403	1.37652	2.623	2.23469	2.64679	1.70468	1.8833	2.2521
LOC_Os04g14690	1.71262	1.28533	1.40662	4.93658	5.31635	4.21589	1.3836	2.06962	1.51087	5.28692	5.43212	5.35892	1.80981	2.4732	2.73663	6.61219	6.78251	6.86004	1.79228	1.7174	1.47288	5.90698	6.0142	6.46786
LOC_Os04g14710	1.48988	1.50514	1.31384	0.84064	1.06035	1.2213	1.18906	1.83747	1.54937	0.830527	0.625119	0.740287	1.83741	1.37018	0.938775	1.68805	0.660315	0.871952	1.67685	1.08957	1.57021	1.10145	0.955753	1.26743
LOC_Os04g14730	1.24685	1.20394	1.04035	2.09161	2.06714	2.14395	1.23461	1.56065	1.38879	1.70935	1.90442	1.81655	1.67861	1.9384	1.90716	2.1263	2.2352	2.38254	1.59971	1.8523	1.61652	1.77345	1.79176	1.76093
LOC_Os04g14750	0.223382	0.137874	0.338206	1.40468	1.385	1.20245	0.697536	0.831832	0.915616	0.721253	0.793897	0.945563	0.383806	0.490249	0.697935	1.18555	1.15403	1.30375	1.20063	0.826645	1.11258	0.89474	0.692065	0.697629
LOC_Os04g14760	4.34761	4.28927	4.3163	4.32762	4.19646	4.56665	3.96615	4.08652	3.782	4.49817	4.08331	4.4663	3.95993	4.15609	3.91466	4.15093	4.37621	4.38042	4.23863	4.03904	4.06381	4.53494	4.45058	4.60885
LOC_Os04g14780	0	0	0	0	0.0466896	0	0.051821	0	0.10712	0	0	0.0453437	0.0480469	0	0	0	0	0	0	0.0457666	0	0	0	0
LOC_Os04g14790	4.72364	4.63811	4.71856	4.94277	5.00964	4.8992	5.28401	5.20771	5.28819	4.06706	4.06967	4.17648	5.01002	4.81495	4.68502	4.70946	4.69274	4.80135	4.93059	4.8407	4.89879	4.53691	4.44844	4.84567
LOC_Os04g14810	0.181387	0.137874	0.178991	0.0920771	0	0.0430126	0	0	0	0.0460449	0	0	0.345867	0.0941656	0.0915209	0.0913394	0.0457868	0.36441	0	0.0457666	0	0.213036	0.133825	0.258663
LOC_Os04g14990	0.0935426	0.137874	0.0468722	0.046773	0	0	0	0.0551918	0	0	0	0	0.0480469	0.0941656	0	0	0	0	0	0	0.0458436	0	0	0
LOC_Os04g15510	0.0935426	0	0	0	0	0	0.051821	0.0551918	0.10712	0.0460449	0.173267	0.252868	0.0945451	0	0	0.0463924	0.0457868	0.0893039	0	0	0.0458436	0.0890235	0.0460016	0.177488
LOC_Os04g15550	5.09841	4.9797	5.05443	5.73503	5.57911	5.84627	5.45011	5.40385	5.9597	5.1301	5.18126	5.30518	6.10426	6.23058	6.10059	6.48533	5.69632	5.39766	5.65647	6.13077	5.97927	5.44986	5.05334	5.08982
LOC_Os04g15560	0.0935426	0	0	0	0	0	0	0	0	0	0.0453063	0	0	0	0.135192	0.0463924	0	0	0	0.0457666	0.0458436	0.131557	0	0
LOC_Os04g15580	0.45252	0.416057	0.300019	0.046773	0.259848	0.414561	0.908997	0.664445	0.85543	0.369467	0.290797	0.434261	2.42452	1.70465	0.258794	0.177239	0.133219	0.252864	0.222138	0.330962	0.175233	0.398624	0.332505	0.607534
LOC_Os04g15600	0.487406	0.379452	0.515307	0.26028	0.259848	0.164853	0.851675	0.514975	0.548393	0.295152	0.173267	0.173404	0.491978	0.524476	0.135192	0.335066	0.0457868	0.173401	0.302226	0.471737	0.403667	0.213036	0.369156	0.443619
LOC_Os04g15630	0	0.0474373	0.0468722	0	0	0	0.101845	0	0.054554	0	0.089233	0	0.0945451	0.0941656	0.0915209	0	0	0	0	0.0901259	0.255464	0	0	0.0464607
LOC_Os04g15650	0.710504	0.795273	0.673025	1.57391	1.42089	1.41384	2.17343	2.97517	2.78583	0.633497	1.18656	0.794408	1.63208	1.21116	0.888622	1.48407	1.5373	1.37652	1.13653	1.31188	1.35036	1.05801	1.25893	1.36231
LOC_Os04g15660	0.554745	0.738596	0.580477	1.50858	1.23179	1.65474	1.3836	1.26538	1.18381	1.04978	0.992021	1.03819	1.584	1.5134	0.755037	1.64347	1.68929	1.74962	1.24183	1.79984	1.48957	1.31949	1.40729	1.16586
LOC_Os04g15670	0	0	0	0.046773	0	0.0847799	0.051821	0.0551918	0	0	0	0	0.183274	0.0941656	0.046486	0.0463924	0.0457868	0.0893039	0.0472483	0	0.0458436	0.0451983	0	0
LOC_Os04g15680	0.0475293	0.181052	0.0468722	0.046773	0.219662	0.0847799	0.101845	0.256994	0.300098	0.0460449	0.0453063	0.0453437	0.183274	0.0941656	0.0915209	0.25831	0.0457868	0.131965	0.0472483	0.215564	0.0458436	0.0890235	0.0460016	0
LOC_Os04g15690	6.53301	6.52445	6.59594	4.56705	3.74773	4.58677	6.43168	6.57669	6.36511	4.69526	3.91655	3.95973	5.09538	4.7441	4.24873	4.94809	4.84456	4.77467	5.35581	5.03901	5.315	5.19049	4.87846	5.31645
LOC_Os04g15760	1.16302	1.43552	1.31384	2.36511	2.08961	2.31163	1.83191	1.75652	2.23255	1.19989	1.52719	1.47924	1.72368	1.91279	1.6303	2.55317	1.96426	1.70793	1.99866	2.48777	2.30421	1.83908	1.29748	1.64494
LOC_Os04g15790	3.73613	3.82481	3.81866	3.94176	4.05518	4.0199	3.63775	3.67549	3.77795	3.81783	3.82534	3.87122	3.63763	3.91615	3.82416	3.96419	3.91258	3.85537	3.76742	3.94254	4.02142	3.90105	3.91898	4.03695
LOC_Os04g15800	3.10484	3.28659	3.27576	0.26028	0.966336	0.164853	1.30036	1.98688	1.49123	1.93413	0.920874	0.767602	1.14999	1.07922	0.963212	1.18555	0.952433	1.46261	2.10297	1.55282	2.15532	1.70468	1.66484	2.0841
LOC_Os04g15820	3.21302	3.24141	3.19482	3.26804	3.39312	3.52372	3.60777	3.67989	4.19101	2.41838	2.63228	2.45156	3.95048	3.9637	3.69515	3.78768	3.33534	3.27568	3.84634	4.09453	4.02142	2.90541	2.49394	2.73595
LOC_Os04g15840	4.34047	4.29419	4.33294	0	0.785448	0.347514	2.4397	3.55621	3.03	3.04125	1.18656	0.740287	2.52979	2.04835	0.938775	2.33692	1.8909	2.23379	4.40429	3.06157	3.58613	2.77061	2.53485	2.69279
LOC_Os04g15880	0.650203	0.767213	0.611991	0.374696	0.0919155	0.164853	0.196972	0.209127	0.300098	0.0906655	0	0	0.830969	0.772479	0.372638	0.407944	0.437979	0.213679	0.414592	0.568979	0.631218	0.0890235	0.0460016	0.2976
LOC_Os04g15920	5.16323	5.24936	5.2041	3.94794	3.95776	4.26668	6.10904	5.86123	5.69254	3.62652	3.07608	2.9156	4.66768	4.00368	3.24509	5.07239	4.55704	4.179	4.79356	5.18803	5.08322	4.06364	4.01752	4.71693
LOC_Os04g16190	0	0.0474373	0	0	0	0	0	0	0	0	0	0	0	0	0	0	0	0	0	0	0	0	0	0
LOC_Os04g16270	0	0	0.0468722	0	0.0466896	0	0	0.0551918	0.054554	0.0460449	0	0	0	0	0.0915209	0.0463924	0.175025	0.131965	0.0472483	0.0457666	0.0458436	0	0	0
LOC_Os04g16450	8.61127	8.73164	8.65258	2.8989	2.13353	2.70218	7.31348	6.90055	6.82792	5.0617	3.14534	2.75429	7.71664	7.78315	7.90738	3.78083	3.08972	2.7267	7.91072	7.7719	7.87779	5.14838	5.0206	5.30575
LOC_Os04g16459	0	0	0	0	0	0	0	0.0551918	0	0	0.089233	0	0	0.047851	0	0	0	0	0	0	0.0458436	0	0	0
LOC_Os04g16680	4.31885	4.38701	4.28243	0.299436	0.259848	3.11379	2.05145	1.52199	1.56825	3.58033	3.01476	2.99864	3.41754	4.50149	5.21918	3.62142	2.17467	0.820715	1.50135	0.215564	1.23636	2.08616	1.7084	4.07666
LOC_Os04g16722	7.91558	7.97847	7.88602	5.74747	6.19309	5.8711	7.81265	8.02809	7.7746	6.82327	5.63467	5.10825	8.5536	7.31408	6.98281	5.10974	5.77234	5.53314	6.76994	7.403	6.39524	5.1587	6.36266	6.12573
LOC_Os04g16726	0.264189	0.263714	0	0.046773	0.178324	0.0847799	0	0	0	0	0.0453063	0.173404	0	0	0.0915209	0	0.090165	0	0	0	0	0	0	0.258663
LOC_Os04g16728	0.0475293	0.0474373	0.136282	0	0	0	0.328845	0.159618	0.157838	0.0906655	0	0.0453437	0.139591	0.047851	0.046486	0	0	0	0	0	0	0.0451983	0.133825	0
LOC_Os04g16732	0.342495	0.553838	0.411675	0	0	0	0.286213	0.553819	0.509866	0	0	0	0.306904	0.524476	0.218759	0	0	0	0.180363	0.255065	0.133379	0	0.0905817	0.0914718
LOC_Os04g16734	1.52388	1.60364	1.57598	0.671867	0.135767	0.539972	2.29668	2.38175	2.06993	0.603018	0.364147	0.625544	1.70881	1.07922	0.888622	0.606793	0.505075	0.434254	0.820257	1.15367	1.06884	0.466653	0.602548	0.335513
LOC_Os04g16736	0.181387	0.181052	0.220472	0.046773	0	0.0847799	0.101845	0.209127	0.10712	0.0906655	0.089233	0.0893055	0.0945451	0.18256	0.0915209	0.0463924	0	0.0893039	0	0.0901259	0.0458436	0	0.0905817	0.0464607
LOC_Os04g16738	0.342495	0.379452	0.515307	0	0	0.240715	0.596472	0.831832	0.254219	0	0.131862	0.399761	0.383806	0.18256	0	0.134928	0.133219	0	0.222138	0.255065	0.0902752	0.172872	0	0
LOC_Os04g16740	2.44748	2.26626	2.37682	1.97553	1.52349	2.03098	2.21948	2.65618	2.80186	1.9704	2.19316	2.14287	2.34981	2.40134	2.55562	2.76219	2.55315	1.88048	1.94977	2.19462	1.77463	2.10762	1.8052	2.00396
LOC_Os04g16742	0	0	0	0.046773	0.0919155	0	0	0	0	0	0	0	0	0	0	0	0	0	0	0	0	0	0	0
LOC_Os04g16745	0.181387	0.0474373	0.136282	0	0	0	0.051821	0.0551918	0.054554	0.0460449	0	0	0.0945451	0.0941656	0.0915209	0.0463924	0.0457868	0	0.0929981	0.0457666	0	0.0451983	0.0460016	0.0464607
LOC_Os04g16748	1.16302	1.07252	1.06333	0.410904	0.374098	0	0	1.95821	0	0	0	0.712445	0.830969	0.828348	0.888622	0.753833	0.800461	0.625535	0	0.717764	0.505613	0.398624	0	0.754712
LOC_Os04g16760	0.929279	1.04941	0.993267	0.480702	0.479961	0.569693	1.09339	1.16858	1.23194	0.332788	0.739802	0.595373	1.29641	1.1685	1.1451	1.12198	0.600208	0.291013	0.677404	0.826645	0.746759	0.213036	0.256284	0.408476
LOC_Os04g16762	0	0	0	0	0	0	0	0	0	0	0	0	0	0	0	0	0	0	0	0	0.0458436	0	0	0
LOC_Os04g16764	0.264189	0	0	0	0	0	0.242282	0.159618	0.206833	0	0	0	0.139591	0.224805	0	0	0.090165	0	0	0	0.133379	0	0.256284	0
LOC_Os04g16770	1.32608	1.02592	0.868349	0.136002	0	0	1.01723	0.699512	0.85543	0.332788	0	0.0893055	1.23547	0.908292	0.135192	0.218343	0	0	0.414592	0.568979	0.538054	0	0.332505	0
LOC_Os04g16772	0	0	0	0	0.0466896	0	0.101845	0	0	0	0.0453063	0.0453437	0	0.0941656	0	0	0	0	0	0	0	0	0	0
LOC_Os04g16775	0.138134	0.137874	0.136282	0.046773	0.0466896	0.0430126	0.286213	0.10835	0.206833	0	0	0.0453437	0.0945451	0.13904	0.135192	0	0	0.0893039	0	0.133162	0.133379	0	0.0460016	0
LOC_Os04g16782	0.650203	0	0.787854	0.178629	0.0919155	0.125372	0	1.09148	0	0.0906655	0.131862	0.0453437	0.774967	0.524476	0.258794	0.0463924	0.090165	0.0893039	0.450184	0	0	0.0890235	0.133825	0.135121
LOC_Os04g16792	0.38011	0.222975	0.515307	0.943098	0.785448	0.954682	0.561148	0.434001	0.824369	0.0906655	0.290797	0.434261	1.05912	1.056	1.16631	1.20613	0.852917	0.846561	0.518836	0.903232	0.746759	0.653381	0.439779	0.511436
LOC_Os04g16794	0.138134	0.137874	0.220472	0	0.135767	0	0.101845	0	0.344563	0	0.0453063	0.252868	0.139591	0.265849	0	0.177239	0.0457868	0.0893039	0.0472483	0.43781	0.293966	0.0451983	0.0460016	0
LOC_Os04g16804	0.0475293	0	0	0	0.0466896	0.0430126	0.101845	0.0551918	0.10712	0.0460449	0.0453063	0	0.0480469	0	0.046486	0	0.0457868	0.0453429	0.0929981	0.0457666	0	0.0451983	0.0460016	0.0464607
LOC_Os04g16812	0.650203	0	0.787854	0.178629	0.0919155	0.125372	0	0	0	0.0906655	0.131862	0.0453437	0.774967	0.524476	0.258794	0.0463924	0.090165	0.0893039	0.450184	0	0	0.0890235	0.133825	0.135121
LOC_Os04g16816	0.0935426	0.0933643	0.0468722	0	0	0	0.101845	0.10835	0.206833	0	0	0.0453437	0	0	0.046486	0	0	0	0	0.0457666	0.0458436	0	0.0905817	0
LOC_Os04g16818	0	0	0	0	0.0466896	0	0.101845	0	0	0	0.0453063	0.0453437	0	0.0941656	0	0	0	0	0	0	0	0	0	0
LOC_Os04g16820	3.11603	2.99754	2.95786	2.38345	2.24784	2.31163	3.67127	3.57993	3.62412	2.68893	3.04853	2.72672	3.34727	2.91503	2.57161	2.63893	2.04539	2.32854	2.95574	3.36214	3.36437	2.62191	2.65103	2.2119
LOC_Os04g16822	0.554745	0	0	0	0.0919155	0	0	0	0.387698	0.133947	0.173267	0	0.26686	0.265849	0.177581	0.0913394	0.0457868	0.173401	0.137342	0.215564	0.331468	0	0.0460016	0.0464607
LOC_Os04g16824	0	0	0	0	0.670893	0.164853	0	0	0	0.256508	0	0	0.225672	0	0	0	0	0	0	0.504885	0	0	0	0.258663
LOC_Os04g16828	0	0	0.0922694	0	0	0	0.150192	0.0551918	0.10712	0	0	0.0453437	0	0.047851	0	0	0	0	0	0.0457666	0	0	0.0460016	0
LOC_Os04g16830	1.36412	1.47075	0.993267	0.299436	0.259848	0.125372	1.77137	1.48227	1.74451	0.540056	0.213517	0.595373	0.884878	0.62254	0.297749	0.134928	0.133219	0.36441	0.950231	1.31188	0.853729	0.563036	0.439779	0.544185
LOC_Os04g16832	0.223382	0.181052	0.136282	0.0920771	0.0919155	0	0.150192	0.256994	0.157838	0.0906655	0.0453063	0.0453437	0.139591	0.0941656	0.046486	0.0463924	0	0	0.0929981	0.0901259	0.133379	0.0451983	0.0905817	0.0464607
LOC_Os04g16834	1.00346	0.977756	1.017	0.178629	0.670893	0.240715	0	0.699512	0.915616	0.830527	0.327938	0.291017	0.559835	0.55791	0.697935	0.177239	0.255169	0.291013	0.262738	0.403066	0.331468	0.172872	0.216608	0.218647
LOC_Os04g16838	0.680669	0.902357	0.842013	0.046773	0.0919155	0.0847799	0	0	0	0.256508	0.290797	0.328184	0.420772	0.344592	0.177581	0	0	0.173401	0.180363	0.255065	0.175233	0.0890235	0.175811	0.177488
LOC_Os04g16842	1.77042	1.85094	1.9411	0.178629	0.479961	0.203282	1.75583	1.50226	1.85622	0.474221	0.532697	0.969284	1.17184	1.07922	0.372638	0.177239	0.293632	0.252864	0.677404	0.927883	0.879276	0.398624	0.439779	0.668218
LOC_Os04g16844	0.0935426	0.341895	0.338206	0	0.0466896	0.0430126	0.196972	0.303323	0.10712	0	0	0	0.26686	0.18256	0.0915209	0	0.090165	0.0893039	0.0929981	0.0901259	0.133379	0.0451983	0.0460016	0
LOC_Os04g16846	0.416769	0.303334	0.260793	0.046773	0.0466896	0	0.196972	0.256994	0.254219	0.0906655	0.089233	0.0453437	0.225672	0.13904	0.046486	0.0913394	0	0	0.0929981	0.0901259	0	0	0.0460016	0.0914718
LOC_Os04g16848	0	0	0	0	0	0	0.051821	0	0	0	0	0	0	0	0	0	0	0	0	0	0	0	0	0
LOC_Os04g16854	0	0	0	0.046773	0.0919155	0	0	0	0	0	0	0	0	0	0	0	0	0	0	0	0	0	0	0
LOC_Os04g16866	0.223382	0.263714	0.0922694	0.0920771	0	0.2772	0.051821	0.159618	0.157838	0	0	0.0453437	0	0.224805	0.297749	0	0	0	0.0929981	0	0	0.0451983	0	0.135121
LOC_Os04g16872	0.824035	0.6796	0.64283	0.26028	0.178324	0	0.630953	0.831832	0.824369	0.175969	0.213517	0.173404	0.716704	0.382408	0.697935	0.25831	0.403224	0.213679	0.302226	0.43781	0.255464	0.172872	0.175811	0.443619
LOC_Os04g16874	0.739736	0.416057	0.759992	0.299436	0.219662	0.347514	0.761181	0.863099	0.69297	0.369467	0.433947	0.131967	1.01145	0.62254	0.638481	0.134928	0.36761	0.252864	0.378101	0.174951	0.472425	0.398624	0.294898	0.607534
LOC_Os04g16876	0.138134	0.222975	0.375408	0	0	0	0.196972	0.10835	0.10712	0	0.0453063	0.0453437	0.0480469	0.047851	0.046486	0.0463924	0	0	0.0472483	0.0901259	0.0902752	0.0451983	0.0905817	0.0464607
LOC_Os04g16882	0.0935426	0.137874	0.220472	0	0	0	0.051821	0.0551918	0.054554	0.0460449	0	0	0.0945451	0	0	0	0	0	0	0	0	0	0	0
LOC_Os04g16940	3.87104	4.01877	3.99334	3.68512	3.51019	3.76762	4.11973	4.18878	4.19101	3.31011	3.30753	3.26616	4.05116	4.09477	4.08857	3.4465	3.47576	3.40741	4.14671	4.09725	4.32081	3.3769	3.18071	3.40455
LOC_Os04g16970	3.39399	3.35888	3.2409	0.547278	0.610014	0.509626	2.93663	2.25783	2.44145	1.40815	0.46762	0.564558	3.20618	2.63075	1.41688	1.26617	1.50488	1.03818	3.38612	2.93959	3.57053	1.9141	1.8052	2.3572
LOC_Os04g17050	4.66581	4.60481	4.60764	5.60334	5.74843	5.58945	5.58703	5.69525	5.66541	6.02564	5.71748	5.90008	4.48993	4.61106	4.73022	5.56795	5.66733	5.47426	5.51973	5.42619	5.36107	6.12659	5.77738	5.79847
LOC_Os04g17064	4.53227	4.50639	4.54167	5.65803	5.50893	5.62881	5.36945	5.45348	5.29387	5.48691	5.39978	5.38009	4.72237	4.83384	4.9091	5.634	5.67918	5.55093	5.33455	5.47614	5.42859	5.56102	5.52163	5.61796
LOC_Os04g17100	7.93427	8.08745	7.91236	7.92285	7.79763	8.32303	8.66859	9.30043	8.66806	7.673	7.46686	7.71078	5.86035	6.27523	6.3074	7.29533	7.75521	7.7805	7.7049	7.76615	7.64443	7.34694	7.43876	7.62715
LOC_Os04g17200	0	0	0	0	0	0	0	0	0	0	0	0	0	0.0941656	0	0	0	0	0	0	0	0	0	0
LOC_Os04g17479	5.45081	5.48295	5.49036	5.34604	5.17376	5.45359	5.02512	4.93541	4.98884	6.04065	5.92261	5.84745	5.59824	5.80745	5.78476	5.99275	5.55604	5.59544	5.82268	5.93414	5.83087	5.83962	5.62185	5.75279
LOC_Os04g17490	0.0475293	0.0474373	0	0	0	0	0	0	0	0	0	0	0.0480469	0	0	0	0	0	0	0.0457666	0	0	0	0
LOC_Os04g17500	0.487406	0.7094	0.64283	1.47477	1.58805	1.61253	0.524936	0.514975	0.429581	1.42567	2.03369	1.52798	1.21457	1.29286	1.90716	1.84063	1.5846	1.52796	0.616052	0.660078	0.538054	1.83908	1.40729	1.80213
LOC_Os04g17590	0	0	0	0	0	0	0.051821	0	0	0	0	0.0453437	0	0	0	0	0	0	0	0	0	0	0	0
LOC_Os04g17650	2.61459	2.4093	2.93934	0	0.445529	0	0.370254	0.303323	0.387698	0	0.131862	0.0893055	1.94284	1.7342	1.1451	1.05549	0.403224	0.467948	0.222138	0.0457666	0.255464	0.0451983	0	0.177488
LOC_Os04g17660	2.42966	2.64342	2.73984	2.75843	2.42617	2.56135	2.76872	2.64723	2.80981	3.24745	3.80243	3.94186	1.91719	2.09465	1.7891	2.50415	2.17467	2.47658	3.35829	3.19449	3.15546	2.48919	2.83914	2.62552
LOC_Os04g17669	0.138134	0.222975	0.220472	0	0	0	1.74012	1.21779	1.13401	0	0.0453063	0	0.0480469	0.047851	0.0915209	0.177239	0.133219	0	2.56736	2.64472	2.56256	0	0	0
LOC_Os04g17680	4.46165	4.38007	4.34237	4.82863	4.73638	4.85463	4.56974	4.67628	4.97476	4.59621	4.35025	4.3378	4.90794	5.04604	5.04839	4.94196	4.59987	4.65179	5.29961	5.44659	5.50443	4.50087	4.29021	4.22037
LOC_Os04g17700	4.216	4.23907	4.07476	4.69001	4.87382	4.69186	4.74328	4.80059	4.86457	5.10176	4.95957	4.95481	4.49644	4.18045	3.69515	4.29479	4.5825	4.25817	4.45554	4.34846	4.44577	5.05341	4.93456	4.92863
LOC_Os04g17730	0.0475293	0.0474373	0.0922694	0	0.219662	0.203282	0.051821	0.0551918	0	0	0	0	0.0945451	0.305758	0.335679	0	0.090165	0.291013	0.302226	0	0	0.0890235	0	0
LOC_Os04g17789	0	0	0	0	0	0	0	0	0	0	0	0	0.0480469	0	0	0	0	0	0	0	0	0	0	0
LOC_Os04g17820	0	0	0	0	0	0	0	0	0	0	0	0	0.0480469	0	0	0	0	0	0	0	0	0	0	0
LOC_Os04g17900	0	0.0474373	0.0468722	0	0	0	0.101845	0	0	0.0460449	0	0	0	0	0.046486	0	0	0	0.0472483	0.0901259	0	0	0	0.0464607
LOC_Os04g17950	0	0	0	0	0	0	0	0	0	0	0	0	0	0	0	0	0	0	0	0	0	0	0	0.0914718
LOC_Os04g18010	6.34727	6.33015	6.39379	6.94585	6.86399	7.01778	6.70129	6.8911	7.47202	6.14813	6.34061	6.36937	7.1502	7.4261	7.31438	7.59117	6.77955	6.47306	6.62856	7.16875	7.03895	6.61428	6.32642	6.34661
LOC_Os04g18030	2.81328	2.73319	2.86935	3.12279	2.95899	2.99833	3.08079	2.75116	3.20901	2.13921	2.13147	1.95368	3.3328	3.58424	3.5774	3.24244	2.83975	2.81444	3.06308	3.79959	3.56661	2.361	2.26998	2.31986
LOC_Os04g18050	0	0	0	0	0	0	0	0	0.054554	0	0	0	0	0	0	0	0	0	0	0	0	0	0	0
LOC_Os04g18090	5.90565	6.05204	5.97767	8.25211	8.03088	8.48557	7.82875	8.01271	7.9575	7.65547	6.72692	6.79311	7.44249	7.75166	7.78934	8.63801	8.66674	8.64619	9.16689	9.01347	8.92263	7.50771	7.55889	7.51081
LOC_Os04g18130	0	0	0	0	0.0466896	0	0	0	0	0	0	0	0	0	0	0	0	0	0	0	0	0	0	0
LOC_Os04g18200	4.34998	4.34015	4.41786	4.98692	5.24557	5.05966	4.45173	4.36566	4.17878	5.10992	5.3555	5.35442	4.27207	4.3829	4.57039	4.39455	4.90482	4.8324	4.51767	4.31614	4.46487	4.9927	5.10315	5.11865
LOC_Os04g18310	0	0	0.0922694	0	0	0.0430126	0	0.0551918	0	0	0	0	0.0480469	0.224805	0	0	0	0	0.0472483	0.133162	0.0458436	0	0	0
LOC_Os04g18380	0.929279	0.822799	0.868349	0.547278	0.178324	0.736202	0.286213	0.475056	0.300098	0.540056	0.213517	0.131967	1.10527	1.07922	0.938775	0.7256	0.569189	0.740277	0.99911	0.952121	0.953311	0.623891	0.507106	0.668218
LOC_Os04g18530	0	0	0	0	0.0919155	0	0	0	0	0	0	0	0	0	0	0	0	0	0	0	0	0	0	0
LOC_Os04g18650	0.138134	0	0	0	0	0	0	0	0	0	0	0	0	0	0	0	0	0	0	0	0	0	0	0
LOC_Os04g18710	0	0	0	0	0	0	0	0	0	0	0	0	0	0	0.0915209	0	0	0	0	0	0	0	0	0
LOC_Os04g18790	0.851074	0.876322	0.7026	1.58979	1.49009	1.14438	1.01723	1.14334	1.15912	1.31719	1.33988	1.22714	1.33565	1.5134	1.50274	1.64347	1.5846	1.32229	1.3015	1.68884	1.60125	1.1846	1.37161	0.809621
LOC_Os04g18830	0	0	0	0	0	0	0.150192	0.831832	0.622492	0	0	0	0	0	0	0	0	0	0	0	0	0	0	0
LOC_Os04g18950	0	0	0	0	0	0	0	0	0	0	0	0	0	0.047851	0.046486	0	0	0	0	0	0	0	0	0
LOC_Os04g19000	0.0475293	0.0933643	0.0468722	0	0.0466896	0	0.101845	0.303323	0.157838	0	0	0	0	0.0941656	0.258794	0.297198	0	0	0	0	0	0	0	0
LOC_Os04g19030	0	0	0	0	0	0	0	0	0.054554	0	0	0	0	0	0	0	0	0	0	0	0	0	0	0
LOC_Os04g19050	0	0	0	0	0	0	0	0	0.054554	0	0	0	0	0	0	0	0	0	0	0	0	0	0	0
LOC_Os04g19140	0.877616	0.795273	0.842013	0.046773	0.178324	0.0430126	0.791981	0.553819	0.658161	0.0906655	0.173267	0.131967	0.491978	0.590587	0.372638	0.0463924	0.0457868	0.213679	0.616052	1.19488	1.27537	0.398624	0.0905817	0.258663
LOC_Os04g19230	0.0475293	0	0	0	0	0	0	0	0	0	0	0	0	0	0	0	0	0	0	0.0457666	0	0	0	0
LOC_Os04g19370	0	0	0	0	0	0	0	0	0.10712	0.0906655	0.213517	0	0	0	0.046486	0.0463924	0	0	0	0	0.0458436	0	0	0
LOC_Os04g19630	0	0	0	0.046773	0	0	0	0	0	0	0	0	0	0	0	0	0	0	0	0	0	0	0	0
LOC_Os04g19640	2.19655	2.40019	2.11614	0.730346	0.966336	0.762177	0.524936	0.628504	0.470282	0.830527	1.05982	0.434261	2.68978	2.82177	3.16308	0.667419	1.08991	0.767591	0.616052	0.43781	0.505613	0.792418	0.507106	0.754712
LOC_Os04g19684	5.95322	5.78186	5.86529	5.66929	5.46985	5.65504	5.73405	6.00658	5.91433	5.02049	4.94769	4.89104	5.82286	5.97151	6.04586	5.76375	5.55109	5.38669	5.78048	5.80619	5.84634	5.44144	5.36145	5.40715
LOC_Os04g19740	4.94999	4.93152	5.01372	6.82861	6.72467	6.7461	5.50459	5.51752	5.53478	5.3154	5.67307	5.7046	5.37156	5.55871	5.50267	5.99866	6.37057	6.186	6.01022	5.72236	5.9532	6.0448	6.11678	6.22627
LOC_Os04g19750	0.181387	0.0474373	0.136282	0	0	0.0430126	0.051821	0.159618	0	0.0906655	0	0	0.139591	0.265849	0.0915209	0.0913394	0.0457868	0.131965	0.450184	0.0901259	0.133379	0.131557	0.0460016	0.135121
LOC_Os04g19780	0	0	0.0468722	0.046773	0	0	0.101845	0.0551918	0.10712	0	0	0.0453437	0.139591	0.18256	0.258794	0	0	0	0	0.0457666	0.0458436	0	0	0
LOC_Os04g19790	0.264189	0.0933643	0.300019	0.26028	0.178324	0.203282	0.101845	0.0551918	0.054554	0.256508	0.213517	0.131967	0.139591	0.305758	0.046486	0.218343	0.0457868	0.0453429	0.0472483	0.133162	0.0902752	0.213036	0.256284	0.135121
LOC_Os04g19800	0	0	0.0468722	0	0	0	0	0	0	0	0	0	0.0945451	0	0	0.0463924	0.0457868	0	0	0	0	0	0	0
LOC_Os04g19810	0	0.0474373	0	0	0	0.0430126	0	0	0	0.0906655	0	0	0.0945451	0	0.046486	0.0463924	0	0	0	0.0457666	0	0	0	0
LOC_Os04g19840	0	0	0	0	0	0	0	0	0	0	0	0	0.183274	0	0	0	0	0	0	0	0	0	0.0905817	0
LOC_Os04g19870	0	0	0	0	0	0.0430126	0	0	0	0	0	0	0	0	0	0	0	0	0	0	0	0.0451983	0	0
LOC_Os04g19890	0	0	0	0	0	0.0847799	0	0	0	0	0	0	0	0	0	0	0	0	0	0	0	0	0	0
LOC_Os04g19920	0	0	0	0	0	0	0	0	0.10712	0	0	0	0	0	0	0	0	0	0.0472483	0	0.0902752	0	0	0
LOC_Os04g20070	0.979155	0.649173	0.815188	0.918157	0.891571	0.709751	0.822137	0.475056	0.585918	0.603018	0.532697	0.896917	1.10527	1.38888	1.30661	1.20613	0.952433	0.794397	1.24183	1.13262	1.13396	0.623891	0.720711	0.754712
LOC_Os04g20100	1.14128	0.902357	0.94459	0.514374	1.01411	0.837408	0.964129	0.733747	1.25542	0.57188	0	0.50088	1.05912	2.67713	3.03059	1.85374	0.630575	0.533062	0.899637	0.903232	1.52237	0.252113	0.332505	0.443619
LOC_Os04g20164	7.42135	7.37619	7.36104	7.16242	7.08035	7.31483	7.28535	7.52764	7.64421	7.28827	6.63312	6.62642	7.75152	7.74533	7.66286	8.40696	7.26474	7.38229	7.56403	7.87553	7.6435	7.99972	7.56681	7.63928
LOC_Os04g20180	4.21339	4.2107	4.26766	4.1807	3.9547	4.11368	3.57272	3.46745	3.81002	3.4999	3.47831	3.44599	4.04229	4.36649	4.47377	4.36052	4.02258	3.92374	3.853	4.11346	4.06937	4.06638	3.43524	3.61956
LOC_Os04g20200	2.29829	2.40019	2.33966	3.19205	2.98319	3.22069	3.03646	3.21217	3.492	2.29986	2.26194	2.15326	3.27341	3.67465	3.70243	3.57073	2.87189	3.10416	2.73545	3.42411	3.1184	2.28766	2.41726	2.27179
LOC_Os04g20210	4.45285	4.36845	4.51691	5.59255	5.52242	5.69436	4.92447	5.07714	5.57383	4.20029	4.59841	4.79475	5.62423	5.8595	5.9964	6.11206	5.4799	5.20006	5.47291	5.98568	5.85522	4.69416	4.28781	4.40331
LOC_Os04g20220	6.48311	6.40775	6.45154	7.11828	7.37035	7.26914	6.72493	6.86189	6.83622	7.40991	7.65833	7.7167	6.59697	6.51487	6.44607	6.85226	7.03997	7.00084	6.62029	6.55539	6.62308	7.3837	7.37683	7.27752
LOC_Os04g20230	4.76155	4.89956	4.78054	4.58697	4.68565	4.55183	4.69113	4.84825	4.64216	5.20811	4.69575	4.68979	4.37455	4.51645	4.36104	4.50456	4.63587	4.67542	4.62083	4.56823	4.57646	5.02831	4.7866	4.62998
LOC_Os04g20260	0	0	0	0	0	0.164853	0	0	0	0	0.0453063	0.131967	0.183274	0.13904	0	0.0913394	0.255169	0.131965	0	0	0	0.0451983	0	0
LOC_Os04g20270	5.08992	5.10128	5.01077	5.21778	5.09126	5.22987	4.9105	4.99837	5.12889	4.69886	4.95067	4.94587	5.22251	5.57002	5.71991	5.45641	5.2001	5.16838	5.07437	5.17135	5.18275	4.92328	4.9315	4.92863
LOC_Os04g20280	5.19523	5.21601	5.20151	5.12137	5.07586	5.00497	5.48705	5.4118	5.29104	5.27368	5.54879	5.45025	5.05038	5.32381	5.40012	5.27349	5.21895	5.01301	5.44782	5.47091	5.44258	5.17277	5.03777	5.1132
LOC_Os04g20330	1.02737	1.02592	0.611991	0.0920771	0.0919155	0.125372	0.822137	1.21779	0.85543	0.2168	0.173267	0	0.526306	0.224805	0.218759	0.781525	0.215654	0.252864	0.792796	0.330962	0.538054	0.0890235	0.332505	0.697629
LOC_Os04g20400	0.796479	0.92793	0.611991	0.480702	0.337011	0.655348	0.487792	0.664445	0.509866	1.27914	0.399469	0.50088	0.716704	0.18256	0.478151	1.51739	1.17479	1.08236	0.414592	0.255065	0.331468	1.1846	0.662839	0.986847
LOC_Os04g20420	0	0	0.0468722	0	0.0466896	0	0.101845	0.0551918	0.157838	0	0.089233	0.0453437	0	0	0	0	0.090165	0	0.302226	0.0901259	0.175233	0	0.133825	0
LOC_Os04g20424	2.67637	2.61221	2.92687	3.83588	3.59117	3.76441	3.75181	4.0997	4.11604	3.46219	3.50288	3.2757	3.38049	3.37507	3.40972	3.84785	3.59605	3.57911	3.44022	3.6409	3.5508	3.42898	3.28029	3.2543
LOC_Os04g20450	0	0.0474373	0	0	0	0	0	0	0	0	0	0	0	0	0	0	0	0	0	0	0	0	0	0
LOC_Os04g20474	2.57459	2.44516	2.55763	3.05577	2.85132	2.75488	2.7453	3.131	3.00251	3.36109	3.02045	2.9754	2.77076	2.71467	2.67139	3.32944	3.06214	2.9577	3.17367	2.55261	2.95981	3.02868	2.85215	2.9343
LOC_Os04g20520	0	0	0	0	0	0	0	0	0	0	0	0.0453437	0	0	0	0	0	0	0	0	0	0	0	0
LOC_Os04g20540	1.02737	1.36238	0.993267	1.73967	1.98561	1.83687	3.42826	3.88801	3.92795	3.37017	2.92671	2.84684	0.383806	0.490249	0.218759	2.78972	2.28378	2.80128	1.72122	1.367	1.85408	3.26672	2.94004	2.65581
LOC_Os04g20560	0	0	0	0	0	0	0.729709	0.475056	0.622492	0	0	0	0	0	0	0	0	0	0	0	0	0	0	0
LOC_Os04g20590	3.17607	3.17355	3.11459	3.05004	3.20009	2.94263	2.99073	2.78421	3.02317	3.36564	3.21143	3.19752	2.94582	3.15241	2.7437	3.09022	2.95822	3.03279	3.32032	3.1894	3.13969	3.20333	3.18586	3.09765
LOC_Os04g20640	0	0	0	0	0	0	0	0	0	0	0	0.213683	0	0	0	0	0.090165	0.0893039	0.137342	0	0	0	0	0
LOC_Os04g20670	0	0.0474373	0	0	0.135767	0.0430126	0	0	0	0.0460449	0.0453063	0.0453437	0	0	0	0	0	0	0	0	0	0	0	0
LOC_Os04g20680	1.09679	0.822799	1.29455	3.63625	3.88575	3.53506	2.3494	2.4243	2.56873	4.13521	4.61916	4.74237	2.48686	2.06006	1.16631	1.97862	2.97014	2.97537	2.34907	2.62224	2.69793	2.95953	3.22637	3.36385
LOC_Os04g20749	0.487406	0.341895	0.481583	0	0	0.0430126	0.410507	0.434001	0.69297	0.175969	0.0453063	0.213683	0.225672	0.344592	0.297749	0	0.0457868	0	0.450184	0.471737	0.215906	0.0890235	0.175811	0.218647
LOC_Os04g20774	0	0	0	0	0	0	0	0	0.10712	0	0	0	0	0	0	0	0	0	0	0.0457666	0	0	0	0
LOC_Os04g20810	3.67691	3.71158	3.78103	3.39549	3.42439	3.42148	3.37331	3.16276	3.07687	3.97485	3.72797	3.66517	3.32307	3.0679	2.89109	3.32474	3.3807	3.55188	3.52611	3.2974	3.59387	3.70375	3.7659	3.67975
LOC_Os04g20880	0.824035	0.738596	0.64283	0.337557	0.298946	0.347514	0.286213	0.256994	0.509866	0.721253	0.131862	0.328184	0.526306	0.419258	0.258794	0.407944	0.175025	0.684046	0.677404	1.02248	0.801235	0.623891	0.294898	0.335513
LOC_Os04g20920	6.29654	6.2968	6.3354	4.32762	4.36253	4.19698	4.09215	4.23433	4.06713	4.11105	3.9908	4.08716	6.48143	6.85124	7.24133	3.87059	4.23758	4.30086	4.05433	3.93648	4.18144	4.20478	4.32327	4.37173
LOC_Os04g20930	0	0	0	0	0	0	0	0	0	0.0460449	0	0.0893055	0	0	0	0	0	0	0	0	0	0	0	0
LOC_Os04g20960	3.95756	4.02174	3.99931	3.51674	3.24583	3.68177	3.76351	4.18259	4.66206	2.97138	2.787	2.8079	4.77863	5.06942	5.10027	4.62982	3.63027	3.32248	3.96796	4.578	4.29257	3.42471	3.02289	2.99478
LOC_Os04g20990	4.10244	4.01877	4.10553	3.95102	4.04946	4.29587	4.20516	3.97645	4.3051	3.94478	3.69991	3.92072	4.39559	4.87089	4.93867	4.57153	4.22271	3.93884	4.25381	4.5	4.32314	4.14634	3.77958	4.10986
LOC_Os04g21050	0.0475293	0	0	0.046773	0.0466896	0	0	0	0	0	0.089233	0.0453437	0	0	0.135192	0	0.175025	0	0	0	0	0	0.0460016	0
LOC_Os04g21110	5.22008	5.18188	5.17538	5.34954	5.65358	5.45856	5.59905	5.49024	6.14238	4.93742	5.21387	5.14126	5.89113	5.97924	5.76056	5.90184	5.2388	5.17605	5.65647	6.01833	5.83822	5.36105	5.0392	5.07168
LOC_Os04g21120	0	0.137874	0	0	0	0	0	0.0551918	0.054554	0	0	0.0453437	0.0480469	0.047851	0.046486	0.0463924	0.0457868	0.131965	0	0.174951	0.0902752	0.0451983	0	0
LOC_Os04g21130	3.66172	3.72258	3.64293	4.30856	5.2765	4.93675	3.6754	3.83775	3.71584	5.4542	4.70107	4.64631	2.86765	3.7952	4.51567	4.44087	4.53313	4.77804	4.43792	1.50447	3.68361	5.6079	5.60754	5.30216
LOC_Os04g21150	0	0	0	0	0	0	0.051821	0	0	0	0	0	0	0	0	0	0	0	0	0	0	0	0	0
LOC_Os04g21160	0	0.0474373	0	0	0	0	5.42822	5.79184	5.35492	0	0	0.0453437	0	0	0	0	0	0	0	0.0901259	0.0458436	0	0	0
LOC_Os04g21320	0.710504	0.7094	0.731581	0.547278	0.546453	0.414561	0.791981	0.767188	0.944793	0.663346	0.46762	0.213683	0.655987	0.828348	1.36279	0.297198	0.689454	0.399755	1.50135	1.43737	1.256	0.792418	0.0905817	0.2976
LOC_Os04g21330	0	0	0	0	0	0.0430126	0	0.209127	0	0.0906655	0	0	0	0	0	0	0	0	0	0	0	0	0.0460016	0
LOC_Os04g21340	2.05255	1.99097	2.29181	2.73005	2.25779	2.63348	2.01275	2.38175	2.42083	2.29033	2.33674	2.07889	2.44261	2.83547	2.83922	2.79653	2.76644	2.68433	2.54284	2.77271	2.60146	2.08616	1.9453	2.20167
LOC_Os04g21350	0.0935426	0	0.0922694	0	0.0466896	0.0847799	0	0	0	0	0	0.0453437	0.0945451	0.047851	0	0	0	0	0.0929981	0	0.0458436	0	0.0460016	0.0464607
LOC_Os04g21460	0	0	0	0	0	0	0	0	0.054554	0	0	0	0	0	0	0	0	0	0	0	0	0	0	0
LOC_Os04g21470	0	0	0	0	0	0	0	0	0	0	0	0	0	0	0.046486	0	0	0	0	0	0	0	0	0
LOC_Os04g21520	0	0	0	0	0	0	0	0	0	0	0	0	0	0	0	0.0463924	0	0	0	0	0	0	0	0
LOC_Os04g21590	0	0.0474373	0.0468722	0	0	0.0430126	0	0	0	0	0	0.0893055	0	0	0	0	0	0	0	0	0	0	0	0
LOC_Os04g21600	2.54178	2.74043	2.7255	1.90111	1.89919	1.76161	2.18508	2.12226	2.42083	2.30933	1.69294	1.72198	2.64362	2.54164	2.40321	2.17931	1.91577	2.0569	2.91811	2.80634	2.74733	2.38756	2.20049	2.18099
LOC_Os04g21610	3.72155	3.65528	3.72448	4.40371	4.20678	4.34825	3.51389	3.64434	3.59221	4.16942	4.26425	4.23392	3.7472	3.88026	3.95177	4.06058	4.31442	4.28677	3.77094	3.68133	3.7817	4.26333	4.29259	4.22037
LOC_Os04g21650	4.32609	4.51907	4.47468	4.91468	4.72387	4.8133	4.43475	4.52076	4.8298	4.22552	4.27855	4.39146	4.89814	5.06942	5.08086	5.27593	4.90482	4.77804	4.87275	5.06702	4.85278	4.57786	4.37149	4.46661
LOC_Os04g21660	2.42966	2.34431	2.26232	2.4283	2.38134	2.50862	2.14985	2.28117	2.13466	1.92183	2.25231	2.10053	2.24034	2.26628	2.27242	2.47052	2.6747	2.65538	2.16854	2.1217	2.34145	2.15993	2.51863	2.48077
LOC_Os04g21710	4.39432	4.47204	4.52521	3.32608	3.20524	3.39682	3.40852	3.22426	3.1413	3.35195	2.88993	2.6915	3.78313	3.68603	3.5774	3.48491	3.61136	3.57138	4.05433	3.74514	3.97774	3.53972	3.54343	3.62722
LOC_Os04g21730	0	0.0933643	0	0	0	0	0	0	0.054554	0	0	0	0	0	0	0	0.0457868	0	0	0	0	0	0	0
LOC_Os04g21740	0.38011	0.181052	0.411675	0.374696	0.546453	0.44695	0.596472	0.256994	0.548393	0.440141	0.252674	0.131967	0.559835	0.959229	0.544436	0.696803	0.537488	0.595364	0.518836	0.403066	0.538054	0.290159	0.256284	0.258663
LOC_Os04g21790	0.650203	0.977756	0.894213	0	0	0	0	0	0	0	0	0	0.345867	0.62254	0.135192	0	0.090165	0	0	0	0	0	0	0
LOC_Os04g21820	0	0	0	0	0	0	0	0	0	0	0	0	0.0480469	0.047851	0.0915209	0	0	0.0453429	0	0	0	0	0	0.0464607
LOC_Os04g21830	0	0.0933643	0.0922694	0.046773	0	0	0.101845	0.0551918	0.10712	0.0906655	0	0	0.0945451	0.0941656	0.0915209	0.177239	0.133219	0.0453429	0	0.174951	0.133379	0	0.0460016	0.0914718
LOC_Os04g21840	0.416769	0.767213	0.894213	0.866945	0.479961	0.655348	0.822137	0.733747	0.760165	0.69259	0.6836	0.595373	0.716704	0.772479	0.697935	1.18555	0.800461	0.684046	0.707129	0.599988	0.801235	0.593784	0.633008	0.511436
LOC_Os04g21850	0.0935426	0.0474373	0	0.0920771	0	0	0.051821	0	0	0.0460449	0.0453063	0	0.139591	0.0941656	0	0.0463924	0.0457868	0.0453429	0.0929981	0.0457666	0.0902752	0.0890235	0.0460016	0
LOC_Os04g21860	0.223382	0.222975	0.481583	0.26028	0.135767	0.312786	0	0.159618	0.10712	0.332788	0.594965	0.291017	0.183274	0	0.135192	0.218343	0.133219	0.0893039	0	0.0901259	0.0902752	0.0451983	0.369156	0.218647
LOC_Os04g21880	0.487406	0.379452	0.338206	0.813847	0.81272	0.569693	0.697536	1.28859	1.15912	0.721253	0.711975	0.564558	1.10527	0.882133	0.607808	1.24643	0.660315	0.467948	0.647054	0.975957	0.774254	0.710614	0.539626	0.607534
LOC_Os04g21890	2.93201	2.88453	2.80945	2.87317	2.79773	2.95394	3.33722	3.63531	3.83361	4.15373	4.08873	4.27018	3.65712	3.9637	4.01742	4.70946	4.0053	3.88996	3.18428	3.75895	3.6506	4.63257	4.14452	4.32066
LOC_Os04g21900	0	0.0474373	0	0	0.0466896	0.0430126	0.101845	0.0551918	0	0	0	0	0	0	0	0.0463924	0	0	0	0	0	0	0	0
LOC_Os04g21910	0	0.0474373	0.0922694	0.220032	0.0919155	0.164853	0	0.10835	0.470282	0.133947	0.173267	0.0453437	0	0.047851	0.177581	0.0913394	0.133219	0.0453429	0	0.133162	0	0.0890235	0	0
LOC_Os04g21950	5.48141	5.59794	5.48612	5.26429	5.31992	5.35356	5.15074	5.20467	4.99408	5.36733	5.06508	5.08673	4.96693	5.01177	4.99753	5.06537	5.14068	5.52516	5.11652	5.33466	5.22695	5.30059	5.41721	5.30933
LOC_Os04g22080	5.48033	5.39744	5.40186	2.79998	4.29161	3.39682	6.5009	5.78267	5.99587	5.38647	3.49474	3.33625	7.17847	6.19847	2.66395	5.18684	5.12209	5.63861	5.52495	5.71264	5.50341	5.38542	5.59406	5.89764
LOC_Os04g22090	0.0475293	0.0474373	0.0468722	0.374696	0.0466896	0.125372	0	0	0.054554	0.133947	0	0.131967	0.225672	0.13904	0.135192	0.0913394	0.133219	0.252864	0.0472483	0.215564	0.0902752	0	0.0905817	0
LOC_Os04g22100	0	0	0	0.374696	0.135767	0.203282	0.196972	0	0.157838	0.0906655	0.0453063	0.0453437	0.0945451	0	0	0.134928	0.175025	0.0893039	0	0.255065	0.133379	0.0890235	0	0.0464607
LOC_Os04g22120	0.554745	0.553838	0.178991	0.75872	0.916926	0.736202	0.936826	1.63499	1.76101	0.474221	0.992021	0.921445	1.42933	1.49625	0.755037	0.177239	0.437979	0.500872	0.340662	0.367465	0.438455	0.623891	0.332505	0.544185
LOC_Os04g22130	0	0.0474373	0	0	0.0466896	0	0	0	0.157838	0	0.0453063	0.0453437	0	0	0	0	0	0	0	0.0457666	0	0	0	0.0914718
LOC_Os04g22140	0.0475293	0.0933643	0	0.046773	0	0	0	0	0	0	0	0	0	0.047851	0.046486	0	0	0	0	0	0	0.0451983	0.175811	0.177488
LOC_Os04g22210	0.181387	0.263714	0.260793	0	0	0	0.051821	0.0551918	0.054554	0	0	0	0.183274	0.047851	0	0.0463924	0.133219	0.0893039	0.180363	0.133162	0.0458436	0.131557	0	0.0914718
LOC_Os04g22240	0	0	0	0	0	0	0	0	0	0	0	0	0	0	0	0	0	0.0453429	0	0	0	0	0.0460016	0
LOC_Os04g22270	3.46134	3.53562	3.68057	3.30699	3.49344	3.35049	3.70807	3.72739	3.69022	3.47487	3.17622	3.25655	3.17947	3.43928	3.17881	3.46796	3.44192	3.46277	3.54269	3.78279	3.76809	3.53181	3.36439	3.58063
LOC_Os04g22290	0.0475293	0.137874	0.0468722	0.178629	0.178324	0.240715	0	0.0551918	0.206833	0	0.089233	0.0893055	0.225672	0.0941656	0.258794	0.25831	0	0	0	0.0901259	0.255464	0	0	0.0464607
LOC_Os04g22300	0.303874	0.649173	0.515307	0.446225	0.374098	0.598813	0.596472	0.303323	0.300098	0.69259	0.364147	0.173404	0.139591	0.224805	0.372638	0.407944	0.437979	0.500872	0.302226	0.403066	0.215906	0.499502	0.439779	0.218647
LOC_Os04g22330	0.138134	0.0933643	0.136282	0.178629	0.135767	0.0847799	0	0.10835	0.10712	0.0906655	0.131862	0.131967	0.0945451	0.13904	0.0915209	0.177239	0.255169	0.0893039	0.0929981	0	0.0902752	0	0.0460016	0.0464607
LOC_Os04g22360	3.83425	3.93612	3.97225	4.01122	4.14375	4.08567	4.28311	4.31002	4.32187	4.27711	4.26185	4.11932	4.47902	4.21492	4.23625	4.273	4.11944	4.17646	4.25381	4.41318	4.34393	4.2681	4.02615	4.0626
LOC_Os04g22380	3.46134	3.50621	3.44279	4.10813	4.38314	4.75305	3.66296	3.55142	3.34654	3.33351	3.6123	3.67241	4.53488	4.13686	3.77669	4.22591	3.66002	4.01489	3.75324	3.97247	3.83815	3.5671	3.75209	3.66121
LOC_Os04g22390	4.54888	4.62058	4.53552	4.17808	3.58723	3.96784	5.2608	5.3552	5.2638	3.92644	4.00807	3.98323	4.91928	4.94384	4.82993	4.65436	4.29084	4.54139	4.90196	4.84717	4.95693	4.58744	4.34873	4.51284
LOC_Os04g22440	0	0	0	0	0	0	0	0	0	0.0906655	0	0	0	0	0	0	0	0	0	0	0	0	0	0
LOC_Os04g22470	1.05088	0.977756	1.25518	0.178629	0.178324	0.203282	1.5001	0.0551918	0.85543	0.133947	0.089233	0.173404	0.491978	0.382408	0.046486	0.297198	0.331095	0.0893039	0.137342	0.0901259	0	0.213036	0.0460016	0.177488
LOC_Os04g22660	0.181387	0.263714	0.0468722	0.26028	0.445529	0.569693	0.101845	0.10835	0.10712	0.540056	0.625119	0.50088	0.183274	0.13904	0.177581	0.177239	0.36761	0.0453429	0.0929981	0	0.403667	0.792418	0.720711	0.809621
LOC_Os04g22700	0	0.0474373	0.0468722	0	0.0466896	0.0430126	0	0.0551918	0.054554	0.0460449	0	0.0453437	0.0945451	0.265849	0	0.134928	0.0457868	0.0893039	0.0929981	0.0901259	0.175233	0	0.0905817	0
LOC_Os04g22720	3.68445	3.60067	3.53198	3.88176	3.7371	3.82728	4.01266	4.02909	4.3051	3.16638	3.31217	3.22241	4.21007	4.42201	4.42621	4.48995	3.90017	3.61715	4.25381	4.50205	4.45003	3.70375	3.30415	3.47842
LOC_Os04g22730	0	0	0	0	0	0.0847799	0.150192	0	0	0.0460449	0	0	0	0	0.046486	0.0913394	0.0457868	0	0	0.133162	0.0458436	0.0890235	0	0
LOC_Os04g22770	0	0	0	0	0	0	0	0	0	0	0	0	0	0	0	0	0.0457868	0	0	0	0	0	0	0
LOC_Os04g22860	2.33706	2.22559	2.26232	1.66668	1.88642	1.77443	1.95948	2.001	1.84078	2.09609	1.51113	1.86794	1.93007	2.2963	1.85588	1.54996	1.50488	1.81654	2.10297	2.19462	1.96562	2.33393	1.83171	1.88116
LOC_Os04g22870	2.77143	2.75479	2.4829	2.65655	2.56896	2.54648	2.56089	2.41378	2.38934	2.81396	2.54033	2.36479	2.78501	2.63859	2.63382	2.69825	2.87823	2.62583	2.54284	2.42854	2.48148	2.69464	2.41726	2.43785
LOC_Os04g22890	0	0	0	0	0	0	0.051821	0.0551918	0.10712	0	0	0	0.26686	0.18256	0.177581	0	0.0457868	0	0	0.0457666	0	0	0	0
LOC_Os04g22900	1.58958	1.41758	1.49378	0.136002	0.0466896	0.240715	1.09339	1.39938	1.32365	0.256508	0	0.0893055	1.44736	1.46134	1.85588	0.218343	0.090165	0	1.11452	1.92757	1.52237	0.0451983	0.256284	0.177488
LOC_Os04g22910	1.52388	1.55523	1.25518	0	0.178324	0.0430126	1.32162	0.863099	1.51087	0.663346	0.173267	0.0453437	0.26686	0.419258	0.218759	0.443048	0.403224	0.173401	1.22137	1.15367	1.31335	0.499502	0.507106	0.697629
LOC_Os04g22950	0.0475293	0	0.0468722	0	0	0	0	0	0	0	0	0	0	0	0	0	0	0	0	0	0	0	0	0
LOC_Os04g22960	0	0	0	0	0	0	0	0	0	0	0	0	0	0	0	0.0463924	0	0	0	0	0	0.0451983	0	0
LOC_Os04g23030	0	0	0	0.046773	0	0	0.101845	0	0	0	0	0	0	0	0.0915209	0	0	0	0.0472483	0	0.0458436	0	0	0.0464607
LOC_Os04g23040	2.79251	2.87799	2.97007	2.8989	2.74208	3.12884	2.85146	2.93895	2.97449	2.63722	2.38159	2.64807	2.90074	3.26803	3.44485	3.34808	2.87189	2.66993	2.77107	2.86496	3.0693	2.49734	2.52676	2.78473
LOC_Os04g23090	0	0	0	0	0	0.0847799	0	0	0	0	0	0.0453437	0	0	0	0	0	0	0	0	0.0458436	0	0	0
LOC_Os04g23100	0	0	0	0	0	0.0430126	0	0	0	0	0	0	0	0	0	0	0	0.0453429	0	0	0	0	0	0
LOC_Os04g23130	0.0935426	0.0933643	0.338206	0.480702	0.135767	0.164853	0.196972	0.303323	0.470282	0.2168	0.089233	0.625544	0.139591	0.344592	0.046486	0.443048	0.215654	0.399755	0.262738	0.133162	0.368019	0.363368	0.332505	0.258663
LOC_Os04g23140	6.66172	6.69659	6.68058	6.86496	6.87212	6.76268	6.72093	6.68946	6.61981	7.07962	6.80679	6.74496	6.72256	6.98553	7.38165	7.15517	6.9013	6.78141	7.1798	6.98053	7.10235	7.14018	6.88377	6.80501
LOC_Os04g23170	0	0	0	0	0	0	0	0	0	0	0	0	0	0	0	0	0	0	0.0472483	0	0	0	0	0
LOC_Os04g23180	4.13855	3.9642	4.00822	3.92308	3.89535	4.27572	3.95939	4.01871	4.49952	3.78765	3.87324	3.77355	4.13697	4.26891	4.25863	4.19793	3.58447	3.45439	4.17091	4.21711	4.32314	3.82857	3.76246	3.73753
LOC_Os04g23210	5.44527	5.2869	5.44405	5.82415	5.93993	6.04714	5.63984	5.77447	6.17967	5.49212	5.83502	5.85781	5.86203	6.03224	6.08814	6.20638	5.82088	5.66154	5.68848	5.97093	5.86644	5.93576	5.64912	5.58785
LOC_Os04g23220	0.264189	0.222975	0.178991	0.220032	0.135767	0.125372	0.410507	0.434001	0.300098	0.133947	0.131862	0.252868	0.0480469	0.224805	0.0915209	0.297198	0.293632	0.213679	0.378101	0.174951	0.505613	0.172872	0.0905817	0.607534
LOC_Os04g23260	0	0	0	0	0	0	0	0	0	0	0	0	0	0	0	0	0	0	0	0	0.0902752	0	0	0
LOC_Os04g23319	0.181387	0.181052	0.136282	0.046773	0	0.0430126	0	0.209127	0.10712	0.2168	0.089233	0.0453437	0.139591	0.047851	0.0915209	0.0913394	0.090165	0	0.0929981	0	0.0902752	0.252113	0	0.0914718
LOC_Os04g23360	0.181387	0.181052	0.178991	0.514374	0.374098	0.2772	0.101845	0.209127	0.10712	0.369467	0.364147	0.131967	0.183274	0.265849	0.177581	0.25831	0.537488	0.500872	0.137342	0.133162	0.133379	0.398624	0.216608	0.258663
LOC_Os04g23440	2.39333	2.65112	2.50824	3.04429	2.89663	3.25768	3.3528	3.57522	3.39491	1.40815	1.46185	1.52798	2.20898	2.28636	2.24278	2.08245	2.84624	2.68433	3.05733	3.21967	3.11302	1.20466	1.67951	1.80213
LOC_Os04g23500	0	0	0	0	0	0	0	0.0551918	0	0	0	0	0	0	0.046486	0	0	0	0	0	0	0	0	0
LOC_Os04g23550	8.12445	8.15617	8.12678	0.26028	0.0466896	0.2772	7.05518	7.22251	6.86321	1.33585	1.51113	1.54386	0.0480469	0.382408	0.297749	1.26617	0.537488	1.3406	1.67685	2.32098	1.95364	1.37365	1.5418	2.61014
LOC_Os04g23580	4.0883	4.10537	4.09999	4.82528	4.73103	4.69524	4.39016	4.63612	4.42383	4.06706	3.96746	4.079	3.78313	4.03666	4.06335	4.2583	4.61134	4.41754	3.6689	3.73819	3.65431	4.17458	4.3139	4.1688
LOC_Os04g23590	0.181387	0.0474373	0	0.046773	0.135767	0.0430126	0.051821	0.0551918	0.206833	0.0460449	0.089233	0.0453437	0.0480469	0	0.135192	0.0913394	0.0457868	0	0.222138	0.133162	0	0.0451983	0.0905817	0.0464607
LOC_Os04g23600	1.41936	1.38102	1.19402	0.410904	0.219662	0.312786	0.936826	0.799872	1.00143	0.295152	0.500526	0.399761	1.584	1.23202	0.987242	0.371965	0.215654	0.213679	0.736253	0.852629	0.631218	0.531619	0.473835	0.335513
LOC_Os04g23610	0.181387	0.379452	0	0.410904	0.51359	0.598813	0.242282	0.475056	0.944793	0.332788	0.252674	0.846573	0.80324	1.1467	0.862876	0.510792	0.689454	0.684046	0.450184	0.504885	0.71873	0.623891	0.4049	0.576207
LOC_Os04g23620	0.223382	0.181052	0.0922694	0.136002	0.135767	0.0430126	0.286213	0.553819	0.254219	0.0460449	0	0.0453437	0.0945451	0.18256	0	0.218343	0	0	0.0472483	0.133162	0	0.0451983	0	0.135121
LOC_Os04g23630	2.72103	2.65112	2.65917	2.679	2.7632	2.67509	2.48752	2.56405	3.06363	2.09609	2.13147	2.22399	3.32794	3.53052	3.87335	3.03952	2.98785	2.59567	2.6462	3.13221	3.13969	2.28766	2.21063	2.49759
LOC_Os04g23689	0	0	0	0	0	0	0	0	0	0	0	0	0	0	0	0	0	0	0	0	0	0	0	0.0464607
LOC_Os04g23700	1.38277	1.3435	1.42448	0	0.546453	0.381427	1.14202	0.981802	1.18381	0.603018	0.433947	0.213683	0.911096	0.524476	0.297749	0.667419	0.437979	0.625535	0.925156	1.15367	1.13396	0.682281	0.369156	0.607534
LOC_Os04g23720	2.26851	2.51432	2.54951	1.42253	0.578583	0.999046	2.47808	3.55142	3.18475	1.62085	1.73503	1.82957	2.08779	2.01262	2.07353	1.58181	1.23532	0.846561	1.33996	1.25457	1.29449	1.35582	1.33502	1.30613
LOC_Os04g23760	3.94192	4.11932	4.09442	1.82265	1.29116	1.34676	4.28311	5.37024	5.04212	2.26135	1.86706	1.8805	2.94582	2.75126	2.69346	2.62371	2.35825	1.94172	3.17899	2.59171	2.84132	2.0753	2.18001	2.55496
LOC_Os04g23780	0.342495	0.553838	0.300019	1.01543	0.785448	0.885467	1.48133	2.14788	2.17215	0.507514	0.433947	0.595373	0.655987	1.00843	0.913916	1.71702	1.02281	0.94555	1.09216	1.62996	1.47288	0.710614	0.439779	0.408476
LOC_Os04g23820	4.69408	4.65926	4.6519	4.1026	4.17561	4.25529	4.40268	4.37111	4.43158	4.48152	4.29271	4.5255	4.28716	4.15336	3.87335	3.78083	3.99949	4.16623	4.08012	4.15321	3.91736	4.27523	4.18363	4.08225
LOC_Os04g23830	3.46572	3.6086	3.70635	3.78851	4.0946	3.96225	3.41842	3.44179	3.44682	4.15898	4.00234	4.09257	3.73257	3.9032	3.88618	3.88023	3.94616	3.74633	3.70249	3.71713	3.83163	3.93146	3.86867	3.92639
LOC_Os04g23849	2.23811	2.06199	2.15944	2.22978	1.88642	2.23023	1.72424	2.16052	1.74451	2.36489	1.97637	2.28197	1.94284	1.98831	2.10681	2.18968	2.30276	2.38254	2.0225	1.93974	1.87962	2.3248	2.24061	2.20167
LOC_Os04g23890	4.59759	4.56053	4.6462	5.73324	5.44392	5.78187	3.95259	4.74713	4.64883	4.82141	5.03451	4.93387	4.80159	5.65455	6.07348	6.03362	5.38513	5.15681	4.1138	3.6409	4.17371	5.17023	4.80344	4.85549
LOC_Os04g23910	5.25339	5.31746	5.1885	7.16242	7.13775	7.09901	5.90404	6.27853	5.86462	7.10023	7.18726	7.07926	6.01642	6.28025	6.5646	7.18269	7.00201	7.17606	6.67066	5.92957	6.33362	7.29175	7.30564	7.19421
LOC_Os04g23940	0	0.0474373	0	0	0	0	0	0	0	0	0	0	0	0	0	0	0	0	0	0	0	0.0451983	0	0.0464607
LOC_Os04g24110	0.0475293	0.181052	0.178991	0	0	0.0430126	0	0	0.054554	0	0	0	0.139591	0	0	0.134928	0	0	0.0929981	0.0457666	0	0	0	0
LOC_Os04g24130	0	0.0933643	0.136282	0	0	0	0	0	0.054554	0	0	0	0.0480469	0	0.046486	0.134928	0.0457868	0.0893039	0.0472483	0	0	0.0451983	0	0.0464607
LOC_Os04g24140	6.47499	6.4442	6.43897	3.82921	3.80657	3.8816	5.64406	5.86606	5.55385	4.66422	4.47553	4.24367	5.60127	5.30425	5.07105	4.33505	4.14596	4.35588	4.47727	4.43053	4.47538	4.25854	4.46123	4.53134
LOC_Os04g24160	0	0.137874	0.178991	0.337557	0.337011	0.312786	0.150192	0.209127	0.69297	0.332788	0.364147	0.945563	0.183274	0.382408	0.135192	0.443048	0.537488	0.434254	0.518836	0.568979	0.255464	1.14362	0.4049	0.2976
LOC_Os04g24170	6.46572	6.40718	6.3489	6.74022	6.42007	6.59125	5.83455	5.75168	5.85408	6.15537	6.03286	6.08583	6.74642	7.08277	7.37881	7.09022	6.89154	6.77973	6.01394	6.14923	6.08598	6.37913	6.34091	6.43276
LOC_Os04g24180	6.53145	6.51604	6.4918	7.13968	7.104	7.02685	6.39203	6.34994	6.44705	7.09716	7.05194	7.02371	6.80439	6.84406	6.89979	7.20619	7.11639	7.08739	6.51394	6.48602	6.57942	7.08071	7.08171	7.04201
LOC_Os04g24190	0	0	0	0	0	0	0	0	0	0	0	0	0	0	0.046486	0	0	0	0	0.0457666	0	0	0	0
LOC_Os04g24220	0.487406	0.795273	0.759992	3.37272	3.47221	3.78673	0.286213	0.591645	0.585918	3.01833	3.48655	3.43751	1.48275	1.37018	1.05702	2.02569	2.95822	2.5492	0.222138	0.215564	0.293966	1.9141	2.78592	2.47229
LOC_Os04g24240	0	0	0	0	0	0	0	0	0.054554	0	0	0	0	0	0	0	0.133219	0	0	0	0	0	0	0
LOC_Os04g24274	0.181387	0.0933643	0.178991	0.299436	0.178324	0.2772	0.328845	0.34821	0.300098	0.540056	0.433947	0.564558	0.26686	0.305758	0	0.637425	0.255169	0.173401	0.180363	0.43781	0.293966	0.531619	0.294898	0.0914718
LOC_Os04g24290	0	0	0	0	0	0	0	0	0	0	0	0	0	0	0	0	0	0	0	0.0901259	0	0.0451983	0	0
LOC_Os04g24294	4.0968	4.1468	4.03463	4.82528	4.84274	4.87113	4.35449	4.87916	5.22419	4.26011	4.32292	4.31946	4.62079	4.95956	5.07105	5.21249	4.72124	4.40019	4.50926	4.81119	4.88781	4.44926	4.38274	4.25541
LOC_Os04g24300	1.41936	1.18285	1.21469	0.866945	1.03742	1.39736	1.57285	1.03768	1.47132	0.256508	0.399469	0.291017	1.99279	1.37018	0.57647	0.407944	0.852917	0.684046	0.414592	0.630346	0.953311	0.213036	0.539626	0.544185
LOC_Os04g24319	7.31551	7.23735	7.29371	0	0.445529	0.539972	2.318	3.96208	3.29082	1.55868	0	0	4.43903	3.49212	1.10173	0.961773	0.976275	1.54384	4.23097	3.71004	3.43928	1.37365	0.955753	1.80213
LOC_Os04g24328	7.34345	7.28945	7.3297	0.178629	1.12705	1.18336	3.14184	5.07547	4.09342	2.85333	0.871416	0.684056	4.90141	4.1858	2.03946	2.21021	1.91577	2.42605	5.24239	4.82766	4.82675	2.14962	2.21063	2.8582
LOC_Os04g24340	6.04536	6.11463	6.08964	0	0	0	0.822137	2.2221	1.94554	0.369467	0.0453063	0	4.19414	3.34187	0.372638	0.25831	0.175025	0.56455	2.89247	2.62224	2.51446	0.466653	0.539626	0.938393
LOC_Os04g24360	0.0475293	0.0474373	0	0	0	0	0	0	0	0	0	0	0	0	0	0	0	0	0	0	0	0	0	0
LOC_Os04g24410	3.58326	3.40514	3.46453	3.8688	4.26223	4.14363	4.19079	4.03597	4.14775	4.02169	3.93171	3.93585	3.76168	3.62425	3.87335	3.99408	3.75611	3.71159	3.64222	4.03337	3.76809	4.03311	3.88142	3.91077
LOC_Os04g24414	4.68472	4.72274	4.67819	4.64891	4.57652	4.58677	4.76866	4.76172	5.21374	4.08922	3.73144	3.85539	5.14869	5.54105	5.35581	4.94503	4.54114	4.40019	5.45878	5.60402	5.46806	4.18976	3.75902	3.69442
LOC_Os04g24430	2.35606	1.94161	2.0715	0.701403	2.7562	1.68221	2.40026	2.04257	2.45165	1.40815	1.26526	1.16686	1.93007	1.5134	0.938775	1.28564	1.23532	1.5119	2.09175	1.98743	2.23663	1.96202	1.87057	1.96821
LOC_Os04g24460	4.14948	4.2719	4.17575	0	0	0	0.449667	2.14788	1.76101	0.633497	0.0453063	0	2.24034	1.27286	0.177581	0.753833	0.090165	0.173401	2.13613	1.58417	1.7049	0.213036	0.332505	0.2976
LOC_Os04g24469	0	3.25157	0	0	0	0	0	0	0	0	0	0	0	0	0	0	0	0	0	0	0	0	0	0
LOC_Os04g24478	0	0	0	0.0920771	0	0	0	0	0	0	0.364147	0.328184	0	0	0	0	0	0	0	0	0	0	0	0
LOC_Os04g24510	0.342495	0.222975	0.136282	0	0	0.0430126	0.150192	0.256994	0.157838	0	0.089233	0.0453437	0.225672	0.524476	0.836662	0.0913394	0	0	0	0	0.0458436	0	0.0460016	0
LOC_Os04g24520	6.145	6.30475	6.16726	5.77116	5.66765	5.75301	5.73899	5.76312	5.15565	6.03424	5.81554	5.74553	5.48718	5.16201	5.27026	5.31079	5.82499	5.9336	5.73251	5.41206	5.58136	6.2102	6.15138	6.20339
LOC_Os04g24540	0	0	0	0.046773	0	0	0	0	0	0	0	0	0	0	0	0	0	0	0	0	0	0	0	0
LOC_Os04g24550	5.2946	5.25189	5.22335	5.5886	5.56213	5.55272	5.63772	5.93482	6.05058	5.21569	5.43318	5.45866	5.40193	5.76335	5.85908	5.75941	5.55604	5.3645	5.13304	5.4022	5.32782	5.54045	5.30699	5.3306
LOC_Os04g24560	0	0.0474373	0.0468722	0	0	0	0.101845	0.10835	0	0.0460449	0	0	0	0	0	0	0	0	0	0.0457666	0	0	0	0
LOC_Os04g24580	0	0	0	0	0	0.0430126	0	0	0	0	0	0	0	0	0	0	0	0	0	0	0	0	0	0
LOC_Os04g24600	7.21046	7.18991	7.21477	5.37152	5.93993	5.72687	7.21002	6.41336	6.58143	5.82072	5.41496	5.36676	6.86307	6.72631	6.73926	5.5439	5.38624	5.60683	7.61318	7.08902	7.28279	5.91232	6.08889	6.05292
LOC_Os04g24610	4.80022	4.80094	4.65379	4.43921	4.47135	4.45363	4.72544	4.59946	4.61065	4.34544	4.46098	4.4154	4.61681	4.55214	4.41297	4.3765	4.28608	4.31713	4.76382	4.78106	4.77835	4.2147	4.21165	4.13426
LOC_Os04g24700	2.09841	2.17309	2.03708	1.90111	2.10071	2.0937	1.51863	1.63499	1.54937	1.55868	1.03757	0.969284	2.00501	2.07169	1.59945	1.74542	2.11148	1.55956	2.14701	2.33947	2.20667	1.5249	1.27833	1.43396
LOC_Os04g24710	1.62134	1.26541	1.71307	2.41944	2.66935	2.4459	1.90417	2.28117	2.36796	2.23177	2.03369	2.02332	2.33052	2.18301	2.19199	2.60058	2.06776	2.45993	2.45797	2.66686	2.39557	2.34301	2.16966	1.71852
LOC_Os04g24750	0	0	0	0	0	0	0	0	0	0.0906655	0	0	0	0	0	0	0	0	0	0	0	0.131557	0	0
LOC_Os04g24804	0	0.222975	0.375408	0	0	0	1.74012	1.78945	1.93103	0.0906655	0	0	0.225672	0.047851	0.046486	0.0463924	0	0.0893039	0.137342	0.367465	0.0902752	0	0	0
LOC_Os04g24840	0	0	0.0468722	0	0	0	0	0	0	0	0	0	0	0	0	0	0	0	0	0	0	0	0	0
LOC_Os04g24930	0.0475293	0.0933643	0.136282	0	0.178324	0.125372	0.196972	0.209127	0.429581	0.175969	0	0.0893055	0.26686	0.13904	0.218759	0.0463924	0.0457868	0.252864	0.0929981	0.403066	0.255464	0.0890235	0.0460016	0
LOC_Os04g24940	0	0	0	0	0	0	0	0	0	0	0	0	0	0	0	0	0	0	0	0.0901259	0	0	0	0
LOC_Os04g24950	0	0	0	0	0	0	0	0	0	0	0.0453063	0	0	0	0	0.0463924	0.0457868	0	0	0	0	0	0	0.0464607
LOC_Os04g24960	0	0	0	0	0	0	0.101845	0	0	0	0	0	0	0	0	0	0	0	0	0	0	0	0	0
LOC_Os04g24970	0.138134	0	0.411675	0	0	0.0847799	0.328845	0.209127	0.387698	0.332788	0.173267	0.0893055	0.225672	0.490249	0.478151	0.218343	0.0457868	0.173401	0.262738	0.133162	0.175233	0.363368	0.216608	0.0914718
LOC_Os04g25060	3.04755	3.396	3.26588	0.943098	1.16986	0.736202	1.57285	0.591645	1.30126	1.39041	1.24598	1.32231	3.16864	3.02072	2.63382	1.18555	1.27431	2.0569	0.974877	1.70319	1.11258	1.64721	1.15781	0.726453
LOC_Os04g25100	0.61908	0.303334	0.447052	0.514374	0.700396	0.682806	0.697536	1.03768	1.25542	0.980332	0.896357	1.20732	0.306904	0.13904	0.218759	0.961773	1.13297	1.62075	0.302226	0.471737	0.801235	1.01321	0.906731	0.782428
LOC_Os04g25140	1.40118	0.953058	1.10822	2.27958	2.17615	2.11401	1.89	2.08296	2.38934	2.24169	2.06703	2.31936	1.48275	1.44356	1.73335	2.34623	2.47999	2.22397	1.84671	1.99911	1.69054	1.9854	2.20049	2.24215
LOC_Os04g25360	4.48773	4.44129	4.47682	4.9929	4.74171	4.89334	4.32584	4.56184	4.56205	5.15788	4.74464	5.03287	4.54538	4.74953	4.89488	5.09326	4.99072	5.00872	4.77263	4.59156	4.63387	5.03812	4.86087	4.83082
LOC_Os04g25370	2.27851	2.20482	2.29181	2.90526	2.86441	3.00922	1.8757	1.16858	1.23194	3.02984	2.04489	1.96552	1.80981	1.44356	1.05702	3.69242	3.36724	3.15676	1.84671	2.02219	2.20667	3.45434	3.19098	3.59242
LOC_Os04g25380	0.587271	0.486592	0.481583	0	0.410256	0.0847799	0.150192	0.303323	0.548393	1.13746	0.089233	0.0453437	0.306904	0.265849	0.046486	0.407944	0.255169	1.22712	0.584369	0.773231	0.403667	1.24396	0.720711	1.24768
LOC_Os04g25400	7.43342	7.3935	7.41926	6.86699	6.83519	7.05141	6.96809	6.66528	7.20176	5.95876	6.13855	6.13254	7.80646	8.30647	8.37703	7.29413	6.85463	6.43097	7.26782	7.62958	7.50317	6.30558	6.01348	6.17099
LOC_Os04g25410	6.06065	5.98814	5.98144	6.59827	6.4355	6.46498	5.35663	5.54067	5.34675	6.02995	5.9362	6.0722	5.74666	6.1202	6.47822	6.3003	6.62835	6.4181	5.63922	5.41533	5.43291	6.06139	6.11678	6.19181
LOC_Os04g25430	0	0	0	0.299436	0.135767	0.347514	0	0	0	0.0906655	0.089233	0.173404	0	0	0	0.887263	0.471917	0.252864	0	0.174951	0	0.0451983	0.0905817	0.177488
LOC_Os04g25440	4.74542	4.73365	4.61738	4.06049	4.66148	4.30252	3.23445	3.38906	3.70308	4.3105	3.9937	4.34688	5.0085	4.83384	4.50531	3.33879	4.00819	4.07078	3.44022	4.14008	3.46059	3.68958	3.55143	3.19882
LOC_Os04g25490	0.0475293	0.137874	0.220472	0.178629	0.259848	0.164853	0.196972	0.159618	0.157838	0	0.213517	0.131967	0.0945451	0.0941656	0	0.177239	0.255169	0.0453429	0.0472483	0.174951	0.0458436	0.172872	0.175811	0.0914718
LOC_Os04g25510	0	0	0	0	0	0.0430126	0	0	0	0	0	0	0	0	0	0	0	0	0	0	0	0	0	0
LOC_Os04g25540	0	0	0	0	0	0	0	0	0	0	0	0	0	0	0.046486	0	0	0	0	0	0.0458436	0	0	0
LOC_Os04g25550	6.09215	6.14083	6.01793	6.86618	6.80792	6.80546	6.53031	6.60182	6.6572	6.71743	6.71207	6.71283	6.46383	6.42374	6.41263	6.91456	6.71371	6.70134	6.53791	6.69747	6.68641	6.75142	6.72758	6.66732
LOC_Os04g25560	5.50182	5.4937	5.52181	5.60432	5.70543	5.64111	5.59032	5.63426	5.58082	4.9313	5.01329	4.89414	5.50772	5.03866	4.5321	4.85178	5.42682	5.14904	5.62079	5.42294	5.66176	5.0269	5.12608	5.32943
LOC_Os04g25570	2.93201	2.97318	3.0061	3.22293	3.295	3.22536	2.9435	2.79235	2.65952	3.54469	3.7349	3.5519	3.26835	3.3274	3.23509	3.18139	3.12214	3.12543	2.87293	2.9755	3.11302	3.55933	3.44386	3.49108
LOC_Os04g25590	0.223382	0.137874	0.0468722	0.446225	0.479961	0.762177	0.791981	0.831832	1.02894	0.440141	0.327938	0.173404	0.559835	0.419258	0.408673	0.835363	0.403224	0.36441	0.340662	0.975957	0.977169	0.0890235	0.256284	0.177488
LOC_Os04g25650	0	0	0.0468722	0.786547	0.546453	0.347514	2.42994	0.475056	1.00143	1.44298	1.03757	1.08237	0	0	0	0.937362	0.976275	1.30375	0.847205	0.599988	0.879276	0.89474	1.11529	0.697629
LOC_Os04g25720	0.181387	0.137874	0.220472	0.26028	0.135767	0.312786	0.242282	0.475056	0.429581	0.369467	0.131862	0.0453437	0.306904	0.344592	0.135192	0.218343	0.255169	0.328178	0.450184	0.568979	0.438455	0.213036	0.256284	0.0914718
LOC_Os04g25740	0.739736	0.767213	1.06333	0.337557	0.445529	1.10433	0.410507	0.391743	0.387698	1.33585	0.846036	1.22714	0.624643	1.21116	1.12358	1.16467	0.826927	0.871952	0.616052	0.471737	0.293966	1.07989	0.88158	0.913542
LOC_Os04g25784	4.23151	4.2159	4.28487	5.63238	5.49637	5.62085	5.46093	5.54429	6.09599	4.69164	4.27618	4.51144	4.97627	5.22581	5.37984	6.19097	5.53512	5.18494	6.09628	6.42563	6.34455	4.80999	4.66842	4.67873
LOC_Os04g25790	0	0.0933643	0.0468722	0.046773	0	0	0.051821	0	0.10712	0.0460449	0.089233	0.0453437	0	0	0	0	0	0.0893039	0.0929981	0.0457666	0	0.327228	0.0460016	0
LOC_Os04g25800	1.43732	1.57154	1.59187	2.05775	2.02111	1.52422	1.14202	1.16858	1.27852	3.03555	2.48386	2.68435	2.34981	2.09465	2.31101	1.51739	1.75967	2.03459	1.64649	2.0449	1.57021	3.00027	2.43466	2.5469
LOC_Os04g25900	0	0	0	3.74662	4.55044	3.98448	6.66795	6.37862	6.69472	2.68893	3.21143	3.0496	0	0	0	3.35731	3.97308	3.60205	6.97551	7.21893	7.03433	2.58413	3.06818	2.77096
LOC_Os04g25960	3.79649	3.75866	3.8619	3.91995	3.93622	4.21119	1.98636	2.46563	2.38934	2.54403	3.25547	3.47113	3.91529	4.27143	4.58621	2.78972	4.1925	3.49173	2.11411	2.56838	2.28522	2.91152	2.85215	2.69279
LOC_Os04g25970	0.138134	0	0.0468722	0.0920771	0.51359	0.164853	0.328845	0.256994	0.69297	0.69259	0.131862	0.173404	0	0	0	0.510792	0.331095	0.820715	0.378101	0.367465	0.403667	0.919226	0.855984	0.668218
LOC_Os04g25980	0	0	0	1.34978	1.58805	1.38069	0.596472	0.391743	0.387698	2.12855	0.920874	1.08237	0	0	0	2.01406	1.66014	2.31008	1.20063	0.903232	1.02373	2.54533	2.03927	2.48077
LOC_Os04g25990	0.824035	0.618089	0.580477	3.85243	3.54313	3.82111	3.33199	3.27745	3.36284	4.05022	3.72797	3.98613	0.592603	0.684398	0.607808	4.04066	3.86867	3.81339	3.64989	3.5993	3.46903	3.89797	3.89719	3.73753
LOC_Os04g26000	0	0	0	0	0	0	0	0	0	0	0	0	0	0.047851	0	0	0	0	0	0	0	0	0	0
LOC_Os04g26070	0	0.0933643	0	0	0	0	0.286213	0	0	0	0	0	0	0	0.0915209	0	0.090165	0	0	0	0	0	0.0460016	0
LOC_Os04g26120	0.0475293	0.137874	0.136282	0	0	0	0	0	0	0	0	0	0	0.18256	0.218759	0	0	0	0	0	0	0	0	0
LOC_Os04g26230	0	0	0	0	0	0	0.051821	0	0	0	0	0	0.0480469	0	0	0	0	0	0	0.0901259	0	0	0.0460016	0
LOC_Os04g26240	0.38011	0	0.0468722	2.57912	2.44372	2.16358	2.39023	2.56405	2.42083	2.59912	2.34582	2.54133	0.306904	0.0941656	0.258794	2.8033	2.81352	2.42605	1.93728	1.8523	1.97749	2.78401	2.65845	2.57887
LOC_Os04g26260	0	0	0.0468722	0.480702	0.700396	0.44695	0.196972	0.553819	0.254219	0.633497	0.625119	0.595373	0	0.0941656	0	0.575497	0.660315	0.655087	0.584369	0.504885	0.438455	0.499502	0.633008	0.754712
LOC_Os04g26310	0	0.553838	0	0	0	0	0.101845	0	0.157838	0	0	0	0	0.6538	0	0.91253	0	0	0	0	0	0	0	0.177488
LOC_Os04g26320	0	0	0	1.08431	0.374098	1.31202	0.851675	0.553819	0.69297	0.57188	0.992021	1.08237	0	0	0	1.07799	1.21542	1.49565	0.484918	0.689209	0.71873	1.7187	1.33502	1.16586
LOC_Os04g26330	0	0	0.0468722	0	0	0	0.150192	0.0551918	0	0	0	0	0.183274	0	0.0915209	0	0	0	0.0472483	0.0901259	0.0902752	0	0	0.0464607
LOC_Os04g26350	0	0	0	0.26028	0.219662	0.44695	0.370254	0.981802	1.00143	0.332788	0.089233	0.173404	0	0	0	0.177239	0.090165	0.328178	0.414592	0.174951	0.215906	0.290159	0.4049	0.218647
LOC_Os04g26360	0	0	0	1.71091	1.91186	1.72246	0.150192	0.256994	0.429581	1.13746	1.41084	1.39417	0	0	0	1.94227	1.73193	1.49565	0.262738	0.504885	0.538054	0.990284	1.21933	1.28691
LOC_Os04g26380	0.303874	0.520607	0.580477	3.36351	3.53497	3.40096	1.78675	2.40318	2.29052	2.65219	2.85855	2.88475	1.10527	0.71436	0.862876	3.89615	3.55706	3.41175	2.3205	2.68866	2.24648	2.85553	2.78592	2.95271
LOC_Os04g26400	2.58268	2.79703	2.63636	3.20242	3.35188	3.42148	1.48133	2.12226	2.13466	2.65961	2.99758	2.83398	2.57148	3.56792	4.24624	3.82807	3.5531	3.17217	2.04596	2.56052	2.14482	2.8931	2.73065	2.88402
LOC_Os04g26410	0	0	0	0	0	0	0	0	0	0	0	0	0	0	0	0	0	0	0	0	0	0	0	0.0464607
LOC_Os04g26420	0.181387	0.181052	0.178991	0.136002	0	0	0	0.0551918	0.157838	0.0460449	0.0453063	0.131967	0.420772	0.265849	0.478151	0.25831	0.0457868	0	0.180363	0.0457666	0.175233	0.172872	0	0
LOC_Os04g26490	0	0	0.0922694	0.046773	0.0466896	0.0847799	0	0	0.054554	0	0.089233	0	0.0480469	0.047851	0	0	0.0457868	0.0453429	0.0472483	0.0457666	0	0	0	0.0464607
LOC_Os04g26550	0.0475293	0.137874	0.0468722	2.11375	3.07615	1.77443	0.880621	2.32674	1.8094	1.15857	1.70711	1.63567	0.0480469	0.047851	0.046486	1.26617	1.23532	1.8034	1.87317	2.10018	2.00096	1.07989	1.37161	0.862517
LOC_Os04g26560	0	0	0	0	0	0	0	0	0	0	0	0	0	0	0	0	0	0	0	0.0901259	0	0	0	0
LOC_Os04g26590	0	0	0	0	0	0	0	0	0	0	0	0	0	0	0	0.0913394	0	0	0	0	0	0	0.0460016	0.0464607
LOC_Os04g26650	0	0	0	0	0	0	0	0	0	0	0	0	0	0	0	0	0	0.0893039	0	0	0	0	0	0
LOC_Os04g26790	0	0	0	0	0	0	0	0	0	0	0	0	0	0.0941656	0.0915209	0	0	0	0	0	0	0	0	0
LOC_Os04g26810	0.181387	0.0474373	0	0.26028	0.0919155	0.240715	0	0.159618	0.054554	0	0.089233	0.0453437	0	0	0.046486	0.177239	0.090165	0.252864	0.0472483	0.133162	0.175233	0	0	0.0914718
LOC_Os04g26834	4.68095	4.80267	4.69484	3.28277	3.12592	3.32457	4.26127	4.42187	4.43672	3.01833	2.78031	2.72672	4.30951	4.50363	4.61155	3.61373	3.34452	3.23712	4.26884	4.2345	4.3508	3.40751	3.11209	3.56076
LOC_Os04g26841	5.17263	5.02038	5.0687	6.78013	6.71702	6.79134	5.57712	5.93205	6.10005	5.73459	6.16317	6.23026	6.24489	6.29953	6.26932	7.21224	6.71946	6.51597	5.49331	5.70909	5.61025	6.29509	6.12215	6.21488
LOC_Os04g26850	6.20518	6.30292	6.32414	6.824	6.7943	6.72066	6.08282	6.12013	6.29249	6.50977	6.42498	6.37382	6.37302	6.54019	6.60156	7.09436	6.74614	6.5732	6.11094	6.02191	6.15166	6.48134	6.53234	6.37704
LOC_Os04g26870	3.83086	3.68558	3.73883	0.579449	1.12705	0.999046	3.44773	3.41566	3.45191	1.52656	0.6836	0.767602	2.6279	2.106	1.50274	1.84063	1.68929	1.63565	3.10834	3.03345	2.99529	2.3248	1.90842	2.13873
LOC_Os04g26890	0.223382	0	0.481583	0.579449	0.610014	0.682806	0.791981	0.34821	0.509866	0.776924	0.625119	0.992622	0.345867	0.344592	0.44383	0.808695	0.878447	0.871952	0.950231	0.599988	0.690145	0.818687	0.662839	0.408476
LOC_Os04g26910	6.97149	6.8512	6.88426	7.17859	7.13032	7.25606	6.51539	6.34233	6.49284	6.05268	5.95487	6.22781	6.50206	6.27272	6.0177	5.81154	6.32546	6.46421	6.6683	6.50918	6.477	6.38354	6.34839	6.43658
LOC_Os04g26920	3.29899	3.35417	3.28067	4.80331	4.00286	4.79297	5.51962	5.31478	5.79322	3.88587	3.2841	3.49992	4.03038	3.86698	3.496	6.06283	4.69274	4.72154	5.76732	6.17005	5.88941	5.13277	3.93741	4.47088
LOC_Os04g26960	2.19655	1.82395	2.04865	0.046773	0.374098	0.0430126	1.34258	1.91411	1.93103	1.62085	0.46762	0.173404	1.6002	1.1467	0.135192	1.00939	0.505075	0.921432	3.16299	2.07832	2.7051	1.07989	0.662839	1.10131
LOC_Os04g27010	0	0	0	0	0.0466896	0	0.150192	0.10835	0	0.0460449	0	0.0453437	0	0	0	0	0	0	0.0472483	0.0457666	0	0	0	0
LOC_Os04g27020	0	0	0	0	0	0	0	0	0	0	0	0	0.0480469	0	0	0	0	0	0	0	0	0	0	0
LOC_Os04g27060	1.00346	0.767213	0.969133	2.56312	2.66935	2.05219	2.42994	2.58295	1.94554	1.57447	2.13147	2.10053	3.3616	3.2781	2.87185	1.46712	1.61529	1.67945	2.79894	2.71722	2.57043	2.03105	1.83171	1.50222
LOC_Os04g27070	0.680669	0.738596	0.842013	0.730346	0.178324	1.53932	2.14985	1.39938	1.94554	1.99408	1.05982	1.16686	3.3328	2.64638	1.1872	4.01756	2.37628	4.46836	2.45797	2.84568	2.96578	5.203	5.21309	4.87493
LOC_Os04g27096	2.01718	2.26626	2.06012	2.22978	2.32563	1.99857	2.30738	2.5545	2.27911	1.68045	1.64959	1.72198	2.31096	2.20429	1.98082	1.95449	2.14342	2.31008	1.43184	1.23495	1.21646	1.54077	1.66484	1.76093
LOC_Os04g27190	5.86395	5.83689	5.86937	0.136002	0.219662	0.381427	0.822137	0.733747	0.585918	0.256508	0.213517	0.0893055	5.53116	4.86422	3.87335	0.808695	0.505075	0.0453429	0.616052	0.215564	0.438455	0.919226	0	0.913542
LOC_Os04g27250	5.03055	5.06284	5.13392	4.21694	4.1029	4.50645	4.5131	4.54024	4.97476	3.57642	3.22133	3.44599	5.2714	5.81092	6.00304	4.86316	4.32606	3.81339	4.83454	5.27226	5.08733	3.77926	3.24128	3.74811
LOC_Os04g27330	0	0	0	0	0	0	0	0	0	0	0	0	0	0	0	0	0	0	0	0	0	0	0.0460016	0
LOC_Os04g27340	1.5571	1.20394	1.44212	0	0	0.164853	0.936826	0.767188	0.824369	0	0	0.0453437	1.64775	1.10206	0.668514	0.0913394	0	0.213679	0.0929981	0.852629	0.600827	0	0.0460016	0.135121
LOC_Os04g27400	0	0.0474373	0	0	0	0	1.01723	1.01001	0.824369	0	0	0	0.526306	0.45519	0	0	0	0	0.0472483	0	0	0	0	0.0914718
LOC_Os04g27410	0	0	0	0	0.0919155	0	0	0	0	0	0	0	0	0	0.046486	0.0463924	0	0.0453429	0.0472483	0	0	0	0	0
LOC_Os04g27480	0.416769	0.553838	0.338206	1.63641	0.839485	1.18336	0.449667	0.981802	0.824369	1.13746	1.24598	0.794408	1.69379	0.959229	0.726769	2.47052	1.15403	1.18722	0.707129	0.903232	0.746759	1.77345	1.33502	0.888255
LOC_Os04g27540	0	0	0	0	0	0	1.36324	1.06483	1.23194	0	0	0	0	0	0	0	0	0	0.262738	0.471737	0.133379	0	0	0
LOC_Os04g27620	0.0475293	0.0474373	0	0	0	0	0	0	0	0	0	0	0	0	0	0	0	0	0	0	0	0	0	0
LOC_Os04g27670	0.0475293	0.0933643	0.136282	0	0.0466896	0	0	0.10835	0	0	0	0	0.225672	0.18256	0.511674	0	0	0	0	0.0457666	0	0	0	0
LOC_Os04g27700	0	0	0	0	0.0466896	0.0430126	0	0	0	0	0	0	0	0	0	0	0	0	0	0	0	0	0	0
LOC_Os04g27720	0.521468	0.586321	0.759992	0	0	0	0.051821	0	0	0	0	0	1.14999	0.882133	0	0	0	0	0	0	0	0	0	0
LOC_Os04g27750	0.710504	0.6796	0.481583	0.374696	0.374098	0.414561	0.630953	0.733747	0.824369	0.603018	0.290797	0.173404	0.74613	0.344592	0.297749	0.477318	0.255169	0.291013	0.340662	0.43781	0.215906	0.563036	0.256284	0.372456
LOC_Os04g27760	0	0	0.0468722	0	0.51359	0.312786	0.328845	0.391743	0.585918	0.0460449	0.0453063	0	2.26087	1.53034	0.135192	0.0463924	0.0457868	0.131965	0	0	0.0902752	0.363368	0.133825	0.135121
LOC_Os04g27790	0	0	0	0	0.135767	0.0430126	0.051821	0	0	0.0906655	0.0453063	0	0.456814	0.344592	0	0	0	0	0	0	0	0	0.133825	0
LOC_Os04g27800	0.0935426	0.0474373	0	0	0	0	0.051821	0	0.10712	0.0906655	0.0453063	0	0	0.0941656	0	0	0.0457868	0	0.0472483	0	0	0	0	0
LOC_Os04g27820	0.264189	0	0	0	0	0	0.051821	0.0551918	0.10712	0	0.089233	0	0.183274	0.047851	0.046486	0.0463924	0	0	0.0472483	0.0457666	0.0902752	0	0.0460016	0.0914718
LOC_Os04g27830	0.979155	0.795273	1.17304	0.178629	0.0919155	0.0430126	1.01723	1.39938	1.10845	2.23177	2.24262	2.07889	1.70881	1.68965	1.50274	0.25831	0.215654	0.213679	0.820257	0.599988	0.631218	0.943303	0.720711	1.05661
LOC_Os04g27850	5.23427	5.14692	5.26484	5.18418	5.18424	5.32661	5.20181	5.06038	5.07713	5.11397	4.9342	4.92024	5.20672	5.36454	5.48695	5.15278	5.29676	5.12548	5.24872	5.1842	5.24672	5.203	5.10993	5.14157
LOC_Os04g27860	5.76434	5.73916	5.7941	6.33056	6.27381	6.25293	6.04736	5.77653	5.6785	6.33011	6.0244	5.84184	6.0763	5.67183	5.58469	6.16689	6.30207	6.13448	5.88089	5.60593	5.79021	6.03152	6.15335	6.08179
LOC_Os04g27930	0.0475293	0	0.0468722	0.136002	0	0	0	0	0	0	0	0.0453437	0	0.18256	0	0	0	0.0893039	0	0.0457666	0	0.0451983	0	0.0464607
LOC_Os04g27950	3.07074	2.99149	3.04702	3.68512	3.71559	3.77402	3.10552	3.4314	3.17247	3.24251	3.28882	3.09343	3.7399	3.2528	2.23277	2.28949	3.02832	2.90332	2.89892	2.5762	2.68351	2.68753	2.9997	2.9769
LOC_Os04g27960	0.0475293	0	0.0922694	0	0	0	0	0	0.054554	0.0460449	0	0	0	0	0	0	0.0457868	0	0.0472483	0.0457666	0.0902752	0	0	0.0464607
LOC_Os04g27980	1.6978	1.73982	1.66881	1.25337	1.14861	0.381427	1.78675	1.5983	1.82518	1.33585	0.654656	0.921445	0.559835	1.40734	1.05702	1.54996	1.34926	0.625535	3.90843	2.83269	3.09678	1.61759	1.25893	1.74693
LOC_Os04g27990	0	0.0474373	0	0	0	0	0	0	0	0	0	0	0	0	0	0	0	0	0	0	0	0	0	0
LOC_Os04g28000	0	0.0474373	0.0468722	0	0	0.0847799	0.101845	0.10835	0.054554	0	0	0	0.0480469	0.047851	0.046486	0.0463924	0.090165	0.0453429	0.137342	0.330962	0.175233	0.0890235	0	0
LOC_Os04g28010	5.10825	5.0498	5.11067	4.90836	5.06739	5.00904	5.56156	5.7391	5.70751	5.16442	5.13092	5.19757	5.39961	5.33591	5.13295	5.30126	4.78337	4.87541	5.20251	5.44659	5.46068	5.21665	5.07708	4.95475
LOC_Os04g28020	2.54178	2.37252	2.25236	2.10272	2.21755	1.8246	2.41022	2.39251	2.60574	1.5901	1.67864	1.62077	2.67456	2.84904	3.20466	2.63134	2.06776	1.79014	2.76402	2.63726	2.74038	1.5249	1.57356	1.61442
LOC_Os04g28040	3.01803	2.52274	2.86282	3.28765	2.99515	3.04139	2.76096	2.88666	3.15385	3.00674	2.87746	2.76788	2.86765	3.20612	3.52911	3.30102	3.03968	2.88473	2.91174	2.87133	2.89866	3.0117	2.79268	2.96486
LOC_Os04g28050	5.04233	5.01592	4.95503	5.30934	5.12836	5.30689	4.86415	4.83451	4.76993	5.05749	5.1296	5.15037	5.04151	5.20486	5.36616	5.13008	5.39842	5.32597	5.26505	5.15579	5.16079	5.18545	5.15916	5.17332
LOC_Os04g28060	3.2234	3.05089	3.23586	3.14446	3.01876	2.97631	2.9435	3.09853	3.08999	3.32419	2.83294	3.2899	3.21146	2.95323	2.77164	3.14454	3.25964	3.16191	3.14138	3.15849	3.16588	3.38131	3.09578	3.06417
LOC_Os04g28090	6.13679	6.18988	6.04343	6.4882	6.4355	6.35727	6.00444	6.02657	6.12655	6.2659	6.226	6.25581	6.24102	6.21232	6.29842	6.39634	6.43759	6.35422	6.002	5.92728	6.10911	6.45593	6.38241	6.44907
LOC_Os04g28100	3.55476	3.56036	3.54837	4.17018	3.99395	4.0199	3.04288	3.41038	3.19085	3.66022	3.5703	3.81342	3.68017	3.8264	3.98198	3.91815	4.20516	4.27492	3.56315	3.36666	3.51049	4.19729	4.05737	4.15562
LOC_Os04g28120	0	0.0933643	0.178991	0	0	0	0	0	0	0	0	0	0	0.047851	0.046486	0	0	0	0	0	0	0	0	0
LOC_Os04g28130	1.1192	1.18285	1.45954	0.410904	0.259848	1.2213	0.410507	0.256994	0.429581	1.5901	0.532697	0.328184	1.75296	1.64368	1.469	2.67629	1.78689	2.11122	0.647054	0.773231	0.953311	3.21327	2.20049	2.59459
LOC_Os04g28140	0.303874	0	0.0922694	0.136002	0.0466896	0.312786	0	0	0	0.175969	0.131862	0.0893055	0.183274	0.305758	0.258794	0.835363	0.437979	0.712435	0	0	0	0.563036	0.93145	0.726453
LOC_Os04g28150	0.45252	0.553838	0.260793	0.26028	0.259848	0.509626	0	0	0.054554	0.749357	0.654656	0.213683	0.225672	0.684398	0.913916	2.17931	1.13297	1.16685	0.0472483	0	0.0458436	1.96202	1.96937	2.00396
LOC_Os04g28160	0.38011	0.520607	0.260793	0	0	0.240715	0.150192	0	0	0.721253	0.290797	0.328184	0.592603	1.056	0.987242	2.01406	0.99973	1.06044	0	0.0457666	0	1.75996	1.25893	1.10131
LOC_Os04g28170	3.56705	3.4411	3.39377	4.35344	4.40794	4.46948	3.98294	3.89937	4.59463	3.72534	3.78584	3.87122	4.94012	4.98129	4.87248	5.04409	4.24496	4.23389	4.49442	4.92883	4.65066	4.13854	3.82976	3.71254
LOC_Os04g28180	9.08407	9.12956	9.06085	9.18146	8.80504	9.03818	8.30026	8.42127	7.92401	8.98893	8.83789	8.69893	8.78053	9.04228	9.43069	8.91389	9.26466	9.06967	8.23248	7.86659	8.07239	8.88956	8.98636	8.9725
LOC_Os04g28190	0	0.0474373	0.0468722	0.046773	0.259848	0	0	0.10835	0.054554	0.0460449	0.0453063	0	0.0945451	0.18256	0	0	0.090165	0.0893039	0.0929981	0.0457666	0	0.131557	0.0905817	0.177488
LOC_Os04g28210	4.22894	4.02471	4.13023	6.06544	6.09167	6.16986	5.68566	5.93665	6.28965	5.89494	6.09073	6.13385	4.97472	4.52914	3.52911	5.69807	5.73352	5.24812	5.42452	5.62018	5.6636	5.60035	5.66302	5.46602
LOC_Os04g28234	3.89722	3.97957	4.04909	4.43921	4.41908	4.44964	4.52461	4.39538	4.81999	4.18493	4.2738	4.12725	4.48993	4.70359	4.75317	4.82707	4.46525	4.22653	4.26135	4.54052	4.46276	4.34014	4.11785	4.16354
LOC_Os04g28250	1.85299	1.97879	2.26232	0.26028	0.546453	0.164853	1.09339	0.981802	1.23194	2.42711	1.14554	1.47924	0.74613	1.64368	1.59945	0.335066	0.471917	0.740277	2.25157	1.19488	1.40415	1.83908	1.84478	1.91911
LOC_Os04g28260	3.72155	3.57662	3.71363	1.36832	1.76601	1.27641	2.88756	3.44696	3.03679	2.4444	1.54307	1.69378	2.53822	2.41052	2.24278	2.48743	1.78689	2.15324	3.01041	3.28314	3.23182	2.72967	2.45185	2.47229
LOC_Os04g28270	0	0	0	0	0.0919155	0	0.051821	0	0	0.0460449	0	0	0	0	0	0.0463924	0	0	0	0.0457666	0	0	0	0
LOC_Os04g28280	1.79847	2.07349	2.0715	0.26028	0.839485	0.312786	2.06413	2.04257	1.93103	1.40815	0.711975	0.595373	1.31616	1.46134	0.888622	1.34252	0.903533	1.20731	1.93728	1.96378	2.25627	1.50886	1.04907	1.64494
LOC_Os04g28300	1.57343	1.48805	1.47676	1.87543	2.04431	2.07309	1.69195	2.02884	2.18444	1.66578	1.69294	1.73587	1.85102	2.28636	2.3486	2.479	2.02268	1.79014	1.76428	1.81314	1.86691	1.83908	1.90842	1.78853
LOC_Os04g28310	0.487406	0.486592	0.481583	0.046773	0	0.0847799	0.242282	0.34821	0.470282	0.0460449	0.089233	0.0453437	0.306904	0.13904	0.0915209	0.177239	0.175025	0.131965	0.0929981	0.174951	0	0	0.0460016	0.0914718
LOC_Os04g28320	0.587271	0.486592	0.411675	0.0920771	0	0	0.524936	0.591645	0.344563	0.0906655	0.131862	0	0.559835	0.224805	0.046486	0	0.0457868	0	0.180363	0.133162	0.255464	0.131557	0.133825	0.135121
LOC_Os04g28330	0.223382	0.263714	0.0922694	0	0.0466896	0	0.410507	0.475056	0.254219	0	0	0.0453437	0.139591	0	0	0.0463924	0	0	0	0.255065	0	0.0451983	0.0905817	0.0464607
LOC_Os04g28360	0.38011	0.618089	0.580477	0.0920771	0.0466896	0.0847799	0.880621	0.664445	0.726959	0.295152	0.252674	0.0893055	0.830969	0.305758	0.135192	0.0913394	0.215654	0.0893039	0.222138	0.293513	0.255464	0.131557	0.216608	0.177488
LOC_Os04g28370	0.38011	0.303334	0.375408	0	0	0	0.051821	0.209127	0.157838	0	0	0	0.0945451	0.13904	0	0	0	0.0453429	0.0472483	0.0457666	0	0	0.0460016	0.0464607
LOC_Os04g28390	2.35606	2.48016	1.9411	0.671867	0.219662	0.762177	2.60492	2.33791	1.93103	0.95642	1.42804	1.74964	1.27638	0.800684	0.478151	1.03262	0.800461	1.39416	0.340662	0.975957	0.690145	1.1846	1.47611	1.14466
LOC_Os04g28410	0.680669	0.953058	0.7026	0	0.0919155	0.125372	0.101845	0.0551918	0.300098	0.2168	0.173267	0.0453437	0.0945451	0.18256	0.135192	0.0913394	0.090165	0.291013	0.0929981	0.0901259	0.538054	0.327228	0.294898	0.218647
LOC_Os04g28420	1.14128	1.07252	0.993267	0.892778	0.839485	0.787692	1.74012	1.57959	1.77732	0.0460449	0.290797	0.364416	0.858176	1.21116	1.41688	0.218343	0.630575	0.328178	0.584369	0.471737	0.293966	0.0451983	0.294898	0.2976
LOC_Os04g28450	0.264189	0.486592	0.220472	0.26028	0.259848	0.125372	0.370254	0.434001	0.429581	0.175969	0.089233	0.173404	0.183274	0.344592	0.408673	0.177239	0.133219	0.291013	0.137342	0.293513	0.215906	0.213036	0	0
LOC_Os04g28460	4.34761	4.35437	4.25024	5.05142	4.88831	5.15097	4.81439	5.07714	5.41088	4.41508	4.60788	4.5215	4.98555	5.07664	4.91694	5.49142	4.86706	4.74062	4.83622	5.14925	5.09553	4.8295	4.66659	4.58347
LOC_Os04g28490	0	0.0933643	0.136282	0.046773	0.0466896	0.0430126	0	0.209127	0.157838	0	0	0	0.183274	0.0941656	0.0915209	0.134928	0.0457868	0.0893039	0.137342	0.0901259	0.0902752	0.131557	0.0905817	0.0914718
LOC_Os04g28520	0	0	0.0468722	0	0	0	0.196972	0.10835	0	0	0	0	0	0	0	0	0	0	0	0	0	0	0	0
LOC_Os04g28530	0	0	0	0	0	0	0	0	0	0	0	0	0	0	0	0	0	0	0	0.0457666	0	0	0	0
LOC_Os04g28570	0	0	0	0.046773	0.0919155	0.125372	0	0	0.054554	0	0.173267	0.131967	0	0	0	0.134928	0.175025	0.0893039	0	0	0	0.43304	0.216608	0.258663
LOC_Os04g28580	0.0475293	0.0933643	0	2.74431	2.29695	2.35495	0.449667	0	0.206833	1.39041	1.33988	1.57512	0.183274	0.047851	0.218759	1.61297	1.78689	2.96951	0	0.43781	0.255464	2.05335	1.66484	1.58324
LOC_Os04g28620	0.0935426	0	0.0922694	0	0	0	0.051821	0	0.054554	0.2168	0	0	0.0480469	0	0	0.0463924	0.0457868	0	0	0.133162	0.133379	0.0890235	0	0.0914718
LOC_Os04g28630	0.0475293	0	0.0468722	0.136002	0.135767	0.240715	0.051821	0	0	0.0906655	0.213517	0	0.0480469	0	0.046486	0.0463924	0.0457868	0.0453429	0	0.0457666	0	0.131557	0.0460016	0
LOC_Os04g28640	0	0	0	0	0	0	0.051821	0.256994	0.254219	0	0	0	0	0	0.046486	0	0	0	0	0	0	0	0.0460016	0
LOC_Os04g28650	0	0	0	0	0	0	0	0	0	0	0	0	0	0	0	0	0	0.0453429	0	0	0	0	0	0.0464607
LOC_Os04g28780	3.38013	3.30134	3.40281	3.14446	1.92442	2.78052	2.12587	1.56065	1.60526	3.57249	3.41068	3.35887	4.52643	4.2383	3.9395	3.59044	3.51699	2.99861	2.0225	1.93974	2.04677	3.65355	3.19098	3.27396
LOC_Os04g28820	0	0	0.0468722	0	0.0919155	0	0.101845	0.0551918	0.470282	0.0906655	0.089233	0	0.0480469	0.047851	0	0.0463924	0.0457868	0	0.0472483	0.403066	0.0458436	0	0.0905817	0.0464607
LOC_Os04g28830	0.851074	0.849808	0.868349	0.046773	0.0919155	0	0.449667	0.303323	0.622492	0.540056	0.399469	0.0453437	0.225672	0.524476	0.335679	0.25831	0.36761	0.56455	0.87366	0.878152	0.801235	0.653381	0.473835	0.511436
LOC_Os04g28840	0	0.0933643	0	0	0	0	0	0	0	0	0	0	0	0	0	0	0	0	0	0	0	0	0	0
LOC_Os04g28850	0	0	0	0	0.0466896	0	0.051821	0.159618	0.10712	0	0	0	0.0480469	0	0	0	0	0.0893039	0	0.0457666	0	0.0451983	0	0
LOC_Os04g28860	0.680669	0.6796	0.611991	1.25337	1.40305	0.977034	3.48119	4.54988	4.57377	1.11603	0.532697	0.945563	0.526306	0.265849	0.511674	0.861546	0.852917	0.94555	1.51821	1.50447	1.52237	1.57199	1.55777	1.58324
LOC_Os04g28870	3.91975	3.92028	3.7671	4.80331	4.50727	4.75951	4.7898	5.12468	5.15409	5.49004	5.20141	5.24085	5.12228	5.02079	4.86114	5.43369	4.62271	5.27692	4.98772	5.12946	5.05687	5.66783	5.57359	5.39373
LOC_Os04g28980	0	0	0	0	0	0	0	0.0551918	0.10712	0	0	0.0453437	0	0	0	0.134928	0.0457868	0	0.0472483	0.0901259	0	0.131557	0	0.0464607
LOC_Os04g28990	6.99365	7.01415	6.95585	5.90571	6.12944	6.09072	6.53885	6.23064	6.15647	5.98486	5.38002	5.47428	6.15588	5.95121	5.67253	5.98085	6.12342	6.31194	7.01801	6.75758	6.96033	6.70333	6.52931	6.6177
LOC_Os04g29000	1.8123	1.9665	1.97784	0.967614	1.23179	1.38069	3.55936	2.98231	3.06363	2.90422	1.63485	1.82957	1.91719	1.33204	0.544436	2.18968	2.1222	1.9889	3.25642	3.30683	3.35984	2.86186	3.21131	3.21924
LOC_Os04g29010	0	0	0	0	0	0	0	0	0	0	0	0	0	0	0	0.0463924	0	0.0453429	0	0.133162	0	0	0	0
LOC_Os04g29020	0	0.137874	0	0	0	0	0	0	0	0	0.089233	0	0	0.047851	0	0	0	0	0	0	0	0	0	0
LOC_Os04g29030	2.19655	2.19432	2.2118	3.07282	2.52016	2.96517	4.06404	3.45211	3.90586	2.62968	2.67615	2.76788	3.04978	2.55826	2.21252	4.12954	3.83646	4.47252	4.3488	4.52243	4.32779	3.59776	3.35985	3.22935
LOC_Os04g29050	0	0	0	0	0	0	0	0	0.054554	0	0	0	0	0	0	0	0	0	0	0	0	0	0	0
LOC_Os04g29080	0	0	0	0	0	0	0	0	0	0	0	0	0.0480469	0	0	0	0	0	0	0	0	0	0	0
LOC_Os04g29090	0.0935426	0	0	0	0	0	0.051821	0.0551918	0	0	0	0	0.0480469	0	0	0	0	0	0	0.0457666	0.0458436	0	0	0
LOC_Os04g29100	0.181387	0.137874	0	0.178629	0.298946	0.347514	0	0.391743	0.585918	0.175969	0.089233	0.0893055	0.420772	0.224805	0.218759	0.543507	0.293632	0.131965	0.262738	0.215564	0.331468	0.252113	0.0460016	0.0464607
LOC_Os04g29200	0	0	0	0	0	0	0	0	0	0.0460449	0	0	0	0	0	0	0	0	0	0	0	0	0	0
LOC_Os04g29210	0.0935426	0.0474373	0	0	0	0	0.328845	0.256994	0.658161	0	0	0	0	0	0	0	0	0	0.0472483	0	0	0	0	0
LOC_Os04g29224	0	0	0	0.046773	0	0	0	0.0551918	0.10712	0	0.0453063	0.0893055	0	0	0.046486	0.177239	0.175025	0.0453429	0.0472483	0.0457666	0	0	0	0.0914718
LOC_Os04g29310	1.28701	1.20394	1.06333	0	0	0	0.196972	1.16858	1.30126	0	0	0	2.24034	2.42871	2.42096	0	0	0	2.24145	2.06727	2.14482	0.252113	0	0.135121
LOC_Os04g29440	0	0	0	0	0	0.0430126	0	0	0.054554	0	0	0	0	0	0	0	0	0	0	0	0	0.0890235	0	0
LOC_Os04g29530	0	0	0.178991	0.374696	0.135767	0.2772	0.150192	0.434001	0.300098	0.0906655	0.089233	0.131967	0.383806	0	0.177581	0.510792	0.175025	0.131965	0.302226	0.293513	0	0.0890235	0.0460016	0.0464607
LOC_Os04g29550	0.0475293	0.0474373	0	0	0	0	0	0	0.054554	0	0	0	0	0	0	0	0	0	0	0	0.0458436	0	0	0
LOC_Os04g29580	2.32746	2.42734	2.51659	3.22293	3.04199	3.79618	4.49917	4.46581	4.50442	3.47487	3.57803	3.70809	3.90554	3.12479	1.81618	3.4637	3.5531	3.66514	4.18418	4.90884	4.59777	3.17311	3.71698	3.56874
LOC_Os04g29610	0	0	0	0	0	0	0	0.0551918	0	0	0	0	0	0	0	0	0	0	0	0	0	0	0	0
LOC_Os04g29680	2.72103	2.75479	2.88233	0	0	0	0	0	0	0	0.0453063	0	2.73451	3.24256	3.27468	0	0.133219	0	0.0929981	0	0	0	0.0460016	0.0464607
LOC_Os04g29740	2.91289	2.97931	3.02378	0	0.135767	0.0847799	0.630953	0.664445	0.915616	0.69259	0.290797	0.364416	3.15773	3.5263	3.76632	0.371965	0.215654	0.434254	1.33996	1.77288	1.55444	0.623891	0.175811	0.335513
LOC_Os04g29770	0	0	0.0468722	6.92878	6.32324	7.02014	4.19656	4.76379	4.50931	5.49835	5.78498	5.83459	0	0.047851	0.046486	6.0293	6.88053	5.85937	4.38143	4.84717	4.5085	5.76644	5.88253	5.55106
LOC_Os04g29790	5.0656	4.97203	5.16214	4.93502	4.21447	5.06489	2.30738	2.87136	2.6683	3.71469	3.96746	3.84901	5.01304	5.51894	5.71991	4.27787	4.96265	4.03189	2.47535	3.08915	2.60146	3.85419	3.97653	3.65373
LOC_Os04g29810	5.37015	5.39171	5.28208	6.22075	5.39627	6.24892	2.79176	3.72314	3.6014	4.69526	5.0842	5.15554	5.57793	6.11178	6.31276	5.28321	6.21018	5.21502	2.86636	3.6777	3.35529	5.01559	5.19406	4.89411
LOC_Os04g29820	0	0.0474373	0	0	0.0466896	0.0430126	0	0.0551918	0.054554	0	0	0	0	0	0.046486	0	0	0	0	0.133162	0.0458436	0	0	0
LOC_Os04g29840	0	0	0.0922694	0	0.0466896	0.0430126	0	0	0	0	0	0	0	0	0	0	0	0.0453429	0	0	0	0	0	0
LOC_Os04g29880	1.78451	1.69584	1.72753	0	0.0466896	0	0	0.209127	0.10712	0.133947	0.0453063	0.0893055	3.51478	2.71467	1.03413	0.218343	0.133219	0.0893039	0.0929981	0.367465	0.505613	0.398624	0.369156	0.135121
LOC_Os04g29900	0	0	0	0	0	0	0	0	0	0	0	0	0	0	0.372638	0	0	0	0	0	0	0	0	0
LOC_Os04g29910	0	0	0	0	0	0	0	0	0	0	0	0	0.716704	0	0	0	0	0	0	0.0457666	0.133379	0	0	0
LOC_Os04g29920	4.52389	4.62058	4.40667	3.94794	3.82007	4.07534	4.83116	4.70892	4.61065	4.09471	3.6421	3.69036	3.81819	3.88356	3.9609	4.18243	3.99658	4.05701	4.84795	4.79117	4.86082	4.21717	3.9795	4.25788
LOC_Os04g29930	0.181387	0.0474373	0.0468722	0	0	0	0	0	0.054554	0	0	0	1.70881	1.1467	0.258794	0	0	0	0.0472483	0	0	0	0	0
LOC_Os04g29950	0.0475293	0	0	0.220032	0.135767	0.44695	0	0.0551918	0	0.175969	0.089233	0.0893055	0.686665	0.590587	0	0.218343	0.0457868	0.252864	0.0472483	0.0457666	0	0	0	0.0464607
LOC_Os04g29960	3.14363	3.22603	3.27576	0.866945	0.941843	1.47794	3.42826	2.68271	3.04354	1.477	0.500526	0.564558	3.48018	2.79398	1.45184	1.00939	0.437979	0.871952	1.35881	2.41116	1.92939	0.792418	0.829925	1.12315
LOC_Os04g29970	0	0	0.0468722	0.178629	0.0466896	0.203282	0.101845	0	0.10712	0.133947	0.089233	0.0453437	0	0	0	0.25831	0.175025	0.0453429	0	0.174951	0.0458436	0.327228	0.175811	0.135121
LOC_Os04g29990	0.223382	0.137874	0.0922694	0.786547	0.374098	1.18336	0.051821	0.10835	0.054554	0.256508	0.433947	0.328184	0.559835	0.305758	0.177581	0.407944	0.7735	0.969271	0.137342	0.255065	0	0.290159	0.0905817	0.372456
LOC_Os04g30010	2.64581	2.63568	2.54951	1.15005	0.941843	1.31202	2.86601	2.8324	2.93141	2.01738	0.896357	1.18723	2.93947	2.53326	1.64548	1.64347	1.56901	1.89294	1.94977	2.77271	2.32295	2.2104	2.02785	2.24215
LOC_Os04g30020	0	0	0	0	0	0	0	0	0	0.0906655	0	0	0	0	0	0	0	0	0	0	0	0	0	0
LOC_Os04g30030	0.264189	0.451755	0.136282	5.99637	5.30559	6.03254	5.77027	7.28445	7.05562	5.11127	5.59428	5.76345	0.383806	0.382408	0.478151	5.67795	6.08761	6.16433	5.03683	5.65012	5.17762	5.18671	5.50628	5.40269
LOC_Os04g30040	0	0	0	1.38661	0.966336	1.68221	0.370254	0.159618	0.300098	1.85873	1.96462	2.03461	0	0	0	1.787	1.80031	1.70793	0.899637	0.255065	0.631218	1.87708	1.90842	2.03885
LOC_Os04g30060	0	0	0	0.26028	0.259848	0.2772	0.561148	0.256994	0.470282	0.133947	0.327938	0.173404	0	0	0	0.134928	0.133219	0.131965	0.0929981	0	0.133379	0.0451983	0.175811	0
LOC_Os04g30110	0	0	0	0.220032	0.445529	0.627358	1.06845	0.863099	0.85543	0.332788	0.500526	0.399761	0	0	0	0.335066	0.090165	0.467948	0.302226	0.215564	0.215906	0.466653	0.175811	0.2976
LOC_Os04g30140	0	0	0	0	0	0	0	0	0	0	0	0	0	0	0	0.0463924	0	0	0	0	0	0	0	0
LOC_Os04g30160	0	0	0	1.62104	1.31043	1.81222	1.60789	1.44142	1.84078	1.73769	1.99957	2.11124	0	0	0	2.07128	2.17467	1.26595	1.48428	2.03359	2.09117	2.70171	1.96937	1.96821
LOC_Os04g30180	0.0935426	0	0.0922694	2.84036	2.81132	3.2393	2.88041	2.86365	3.00943	2.43578	2.23286	2.38256	0.0480469	0.047851	0	3.20203	3.16426	2.77461	2.76402	2.75215	2.82169	2.68753	2.80611	2.72171
LOC_Os04g30200	2.67637	2.76192	2.7255	0	0	0	0	0	0	0	0	0	3.37108	3.53052	3.82416	0.0463924	0	0.0453429	0	0	0	0	0	0
LOC_Os04g30210	2.70629	2.78309	2.76107	4.21182	4.11117	4.17055	2.66439	2.57353	2.24433	3.7324	3.68567	3.54402	3.22197	3.57202	3.87657	3.92747	4.34679	4.09524	2.52627	2.81297	2.7051	3.29038	3.64408	3.71972
LOC_Os04g30220	0.0475293	0.0933643	0.220472	0.046773	0	0	0	0	0.054554	0	0.0453063	0.131967	0	0.047851	0	0	0	0	0.0472483	0.133162	0	0.213036	0	0.0464607
LOC_Os04g30240	2.26851	2.2562	2.4829	2.4283	1.55613	2.92549	0.729709	1.28859	1.02894	1.70935	1.80255	1.98892	4.50722	4.19911	3.68417	3.16571	2.33077	2.45153	0.974877	1.29303	1.35036	1.44284	1.79176	1.43396
LOC_Os04g30250	1.28701	1.47075	1.33288	3.06716	2.40841	3.96505	2.06413	2.67392	2.70286	3.29112	3.38887	3.4204	3.21673	2.82864	2.85236	4.31388	3.46738	4.31713	2.89247	2.96363	3.05255	3.75226	3.72407	3.60022
LOC_Os04g30260	1.30668	1.16145	0.993267	0.0920771	0	0.0430126	0.630953	0.553819	0.548393	0.133947	0.131862	0.131967	1.21457	1.1467	0	0.134928	0	0.131965	0.137342	0.215564	0.403667	0.0451983	0	0.372456
LOC_Os04g30270	0.138134	0.137874	0.136282	0.514374	0.410256	0.598813	1.21202	1.33393	1.05593	1.477	1.16619	1.10396	0.592603	0.45519	0.258794	0.637425	0.600208	1.20731	0.584369	0.717764	0.690145	0.869832	0.692065	1.03373
LOC_Os04g30280	0.264189	0.181052	0	0.514374	0.729307	0.539972	1.27877	0.799872	1.13401	1.15857	1.12458	1.10396	1.23547	0.6538	0.218759	0.861546	0.403224	1.06044	0.450184	1.02248	0.953311	1.31949	1.33502	1.43396
LOC_Os04g30290	0	0	0	0.579449	0.578583	0.837408	0.101845	0.209127	0.206833	0.721253	0.594965	0.434261	0.456814	0.265849	0.0915209	0.781525	0.505075	1.08236	0.180363	0.367465	0.133379	0.563036	0.88158	1.12315
LOC_Os04g30320	0.680669	0.451755	0.515307	1.17132	1.52349	1.3295	0.697536	1.26538	1.00143	0.980332	1.24598	1.37654	0.716704	0.908292	0.913916	0.937362	1.45485	1.18722	0.764801	1.02248	0.82772	0.919226	1.04907	1.07913
LOC_Os04g30330	0	0	0.0468722	0.374696	0.479961	0.2772	0.242282	0.303323	0.387698	0.369467	0.820202	0.684056	0.225672	0.224805	0	0.543507	0.569189	0.767591	0.137342	0.215564	0.255464	0.131557	0.4049	0.443619
LOC_Os04g30340	0	0	0	0.0920771	0.178324	0.164853	0.150192	0.209127	0.470282	0.295152	0.46762	0.399761	0.0480469	0.047851	0.0915209	0.371965	0.36761	0.56455	0.0929981	0.293513	0.293966	0.172872	0.0905817	0.372456
LOC_Os04g30360	0	0	0	0	0	0	0	0	0	0	0	0	0	0	0	0	0.0457868	0	0	0	0	0	0	0
LOC_Os04g30370	0.903679	1.09527	1.21469	0	0	0	0	0	0	0	0	0	2.04107	1.56364	0.836662	0	0	0	0	0	0	0	0	0
LOC_Os04g30390	0	0	0	1.98756	1.27164	1.2213	0.370254	1.03768	0.622492	1.63598	1.8287	1.52798	0	0	0	1.26617	1.77334	1.26595	0.414592	0.660078	0.746759	1.16426	1.13671	1.30613
LOC_Os04g30420	5.89514	5.93159	5.93548	2.22978	2.51187	2.56135	4.43963	5.86606	5.54196	1.98229	1.69294	2.08975	1.8645	1.74875	1.45184	1.99053	2.19513	2.29139	2.27161	2.5762	2.16574	2.57645	2.21063	2.67071
LOC_Os04g30430	6.39169	6.38658	6.3617	6.87228	6.86765	6.90135	6.32779	6.50974	6.41548	6.71699	6.64605	6.59102	6.56275	6.70315	6.63379	6.89884	6.83235	6.69468	6.43064	6.39943	6.49415	6.83302	6.71429	6.58757
LOC_Os04g30450	1.34523	1.22472	1.45954	2.22978	2.22772	2.04162	1.34258	1.24178	1.49123	1.87157	1.97637	2.06795	1.1278	1.46134	1.7891	2.34623	2.2933	2.0233	1.39579	1.96378	1.85408	1.93826	2.28923	1.91911
LOC_Os04g30470	0	0	0	0	0.0466896	0	0.150192	0	0	0	0	0	0	0	0.046486	0	0	0	0.180363	0	0.215906	0	0	0
LOC_Os04g30490	4.07975	4.14952	4.16251	6.32167	6.43331	6.34389	6.2585	6.11445	6.0862	5.6458	6.00947	6.04456	5.56767	4.9658	3.73117	5.45534	6.18034	6.27791	5.34285	5.56428	5.52986	5.37329	5.4793	5.39486
LOC_Os04g30530	2.79251	2.76192	2.68903	3.22801	2.85788	3.17791	3.53225	3.693	3.98172	2.77347	2.7257	2.80131	2.71976	2.79398	2.75074	4.07183	3.88765	3.54794	3.41342	4.14535	3.74395	2.99452	3.03435	2.99478
LOC_Os04g30540	2.88699	2.96084	2.81623	2.61835	2.56896	2.82433	3.61209	3.62166	3.67724	2.33738	2.45057	2.43461	2.78501	2.6695	2.49825	3.67038	3.45894	3.1307	3.51775	4.13744	3.86717	2.80387	2.36378	2.78473
LOC_Os04g30570	0.342495	0.181052	0.515307	0	0	0	0.196972	0.159618	0.10712	0	0	0	0.139591	0.0941656	0	0.0463924	0.090165	0	0.0929981	0.0901259	0.133379	0.0451983	0.0905817	0
LOC_Os04g30610	0.0935426	0.222975	0.136282	0	0	0	0.051821	0.0551918	0	0	0	0	0.0480469	0	0.046486	0	0.0457868	0.0453429	0	0.0457666	0.0458436	0.0451983	0.0460016	0.0464607
LOC_Os04g30660	0.903679	0.263714	0.64283	0.730346	0.640775	0.861638	1.6421	1.11764	1.08243	0.830527	1.18656	0.740287	1.25607	1.33204	1.03413	1.03262	1.04552	1.22712	0.974877	1.34886	1.31335	0.765662	0.748799	1.16586
LOC_Os04g30670	0	0	0	0	0	0	0	0.0551918	0	0	0	0	0	0	0	0	0	0	0	0	0	0	0	0
LOC_Os04g30680	0	0	0	0	0	0.0430126	0.051821	0.0551918	0.157838	0	0	0	0	0	0	0.0463924	0	0	0	0	0	0.0451983	0.0460016	0
LOC_Os04g30690	0	0.416057	0	0.26028	0.374098	0.240715	0.487792	0.591645	0.69297	0	0.131862	0.173404	0.0480469	0.13904	0.0915209	0.808695	0.746025	0.36441	0.222138	0.999407	0.215906	0.466653	0	0.335513
LOC_Os04g30710	0	0	0	0.046773	0	0	0	0	0	0	0	0	0.0945451	0.047851	0.046486	0.0913394	0	0	0.0472483	0.0457666	0.133379	0	0.0460016	0
LOC_Os04g30720	3.10484	2.93585	3.0585	0.480702	0.640775	0.414561	1.90417	2.59231	2.74494	1.98229	0.846036	0.712445	1.93007	1.84669	1.50274	1.7026	1.33088	1.76325	2.52627	2.33025	2.57825	1.88952	1.9453	2.06165
LOC_Os04g30740	3.23884	3.55627	3.30014	3.00929	2.92815	2.6405	2.90879	2.90179	2.52109	3.31952	2.76685	2.72672	3.07318	3.16331	3.31796	2.64648	2.82013	2.96361	2.89892	2.89027	2.90489	2.95362	2.75855	2.8582
LOC_Os04g30750	0.0935426	0.222975	0.0468722	0.046773	0	0	0.051821	0	0.054554	0.0460449	0	0	0	0.265849	0	0	0	0	0.137342	0	0	0.0451983	0	0
LOC_Os04g30760	5.76612	5.80964	5.76548	6.03023	6.11992	6.1224	7.31348	6.93498	6.95793	6.51898	6.68504	6.65914	6.06247	5.67754	5.1583	5.39835	5.82499	5.72475	5.83367	5.92345	5.91819	6.37858	6.37003	6.39061
LOC_Os04g30770	0.0935426	0.181052	0.515307	0.178629	0.0466896	0.381427	0.370254	0.256994	0.548393	0.474221	0.173267	0.328184	0.0945451	0.224805	0	0.407944	0.293632	0.252864	0.450184	0.599988	0.368019	0.252113	0.133825	0.218647
LOC_Os04g30780	6.51463	6.51815	6.52218	7.47774	7.12897	7.35325	6.15715	6.18652	6.02177	7.07824	7.14007	7.1416	6.35403	6.5223	6.60496	6.9405	7.57079	7.31619	6.0302	5.88305	6.00271	7.03838	7.07756	7.22262
LOC_Os04g30790	2.00519	2.27625	2.13795	0.547278	0.51359	0.837408	1.36324	1.68833	1.51087	1.09429	0.46762	0.655097	1.01145	1.07922	1.12358	1.4326	0.976275	1.16685	1.32086	1.48798	1.57021	1.03578	1.04907	1.3251
LOC_Os04g30800	3.81378	3.68932	3.96006	1.17132	1.21144	0.709751	2.35972	2.33791	1.85622	1.68045	0.968693	1.12524	2.24034	1.89981	1.28738	1.28564	1.5846	1.41158	2.8195	2.20475	2.58603	1.55647	1.58918	2.0841
LOC_Os04g30810	0.0475293	0	0	0	0	0	0	0	0.054554	0	0	0	0.0480469	0	0	0	0	0	0	0	0	0	0	0
LOC_Os04g30860	0	0	0	0	0	0	0	0	0	0	0	0	0	0.047851	0	0.0463924	0	0	0	0	0	0	0	0
LOC_Os04g30880	3.53822	3.40514	3.52786	3.50003	3.6864	3.56488	4.06719	4.04622	4.08033	3.47487	3.44066	3.74292	3.76527	3.54726	3.41859	3.55076	3.27894	3.22239	4.18418	4.12683	4.27102	3.57867	3.48201	3.70532
LOC_Os04g30890	5.05982	5.04396	4.97637	5.35652	5.32585	5.3124	5.64089	5.5467	5.6344	5.24312	5.3965	5.326	5.22904	4.99965	4.87731	5.18295	5.35475	5.27929	5.62177	5.52846	5.57746	5.33285	5.25531	5.20566
LOC_Os04g30910	5.11524	4.96587	4.92083	4.4993	4.62733	4.61733	5.12979	5.01586	4.92255	4.93436	4.87269	4.67183	5.08678	5.03718	5.10988	4.68401	4.5511	4.49107	5.0956	5.0061	5.07771	5.05479	4.71544	4.74009
LOC_Os04g30920	0	0	0	0	0	0	0	0	0	0.0906655	0.0453063	0	0	0	0	0	0	0	0	0	0	0	0	0
LOC_Os04g30930	3.13816	3.05089	3.10354	3.76072	3.39312	3.74174	3.69591	3.80189	4.10316	2.37394	2.25231	2.21409	3.89901	3.78465	3.70605	4.04352	3.4547	3.35885	3.75324	4.11883	3.99828	2.74345	2.68777	2.73595
LOC_Os04g30940	0	0	0	0	0	0	0	0	0.054554	0	0	0	0	0	0	0	0	0	0	0.0457666	0	0	0	0
LOC_Os04g30960	0	0.0474373	0.0922694	0	0	0.0847799	0	0	0	0.0460449	0	0	0	0	0	0	0	0	0	0	0.0458436	0	0	0
LOC_Os04g30980	0.138134	0.0474373	0.0468722	0	0.135767	0.0430126	0.286213	0.0551918	0.157838	0.0460449	0.0453063	0.0893055	0.139591	0.13904	0.046486	0	0.175025	0	0.222138	0.0901259	0.293966	0.0451983	0.133825	0
LOC_Os04g31000	4.56734	4.52955	4.49806	5.06852	5.17376	5.12368	4.59179	4.71749	4.63098	4.99577	5.14008	5.20008	4.74076	4.69985	4.81825	4.87606	5.2001	4.96219	4.49867	4.5305	4.66908	5.15484	5.0977	5.19023
LOC_Os04g31010	3.00605	2.97318	2.93312	3.40449	3.51435	3.31144	3.34762	3.1181	3.35199	3.6528	3.12438	3.09882	3.34247	3.28311	3.27468	3.59435	3.5922	3.13595	3.6345	3.64462	3.61683	3.17311	3.33227	3.0698
LOC_Os04g31020	4.04212	4.02174	4.14107	4.11638	4.19905	4.31354	4.27223	4.18569	4.74526	3.95689	3.80573	3.85857	4.81553	5.04457	4.95552	4.75033	4.01108	3.82968	4.60118	4.97539	4.85278	4.14893	3.65153	3.73753
LOC_Os04g31030	6.25349	6.30841	6.30197	6.71329	6.63393	6.71817	7.0129	6.90712	6.84204	7.2408	7.22743	7.1853	6.88142	6.6421	6.35493	6.87534	6.77446	6.87856	6.72389	6.87554	6.79274	7.2847	7.32209	7.34384
LOC_Os04g31040	1.20555	1.50514	1.55991	0.26028	0.178324	0.90891	0.328845	0.303323	0.387698	1.09429	0.500526	0.921445	0.911096	1.8331	2.57161	1.51739	0.293632	0.291013	0.378101	0.0901259	0.331468	0.213036	0.507106	0.862517
LOC_Os04g31050	2.65351	2.20482	2.5817	0.967614	0.941843	1.04209	2.79936	3.00351	2.9241	2.60682	2.46731	2.14287	1.21457	0.908292	0.888622	1.39724	1.47172	1.82955	2.41359	2.06727	2.30421	2.79728	2.51045	2.81188
LOC_Os04g31070	9.04408	9.0373	9.07302	8.96271	8.97149	8.86902	8.59464	8.7456	8.44037	8.47199	8.69429	8.68434	8.64528	9.18487	9.68836	8.73093	9.0515	8.86578	8.40024	8.1896	8.3264	8.66535	8.83142	8.90091
LOC_Os04g31090	2.20705	1.9665	1.95345	1.21293	1.06035	1.41384	1.94585	2.12226	2.30184	1.11603	1.14554	1.10396	2.59593	2.67713	2.59525	2.23044	1.80031	1.26595	2.35846	2.58397	2.43055	1.10145	1.17861	1.24768
LOC_Os04g31110	3.84438	3.65528	3.83877	1.49178	1.08293	1.52422	2.82936	2.73435	2.6683	2.22177	1.95278	1.77678	2.20898	1.95104	1.94446	1.51739	1.70364	1.81654	2.30114	2.26403	2.29475	2.24955	2.33627	2.18099
LOC_Os04g31120	5.28472	5.358	5.25364	7.38095	7.50784	6.87332	5.73107	6.03688	6.00455	8.25514	8.06018	7.98545	7.23048	7.17252	7.0385	7.85906	7.08693	7.35778	6.3727	5.95827	6.36391	8.72114	8.58544	8.89567
LOC_Os04g31140	3.21822	3.25157	3.30979	4.47385	4.29645	4.51411	3.69183	4.12894	4.00615	4.49195	4.49403	4.56301	4.20213	4.11175	4.03769	4.53742	4.32606	4.44317	3.95253	4.35982	4.20183	4.63626	4.36243	4.37401
LOC_Os04g31150	0	0	0	0	0	0	0	0	0	0	0	0	0	0	0	0	0	0.0453429	0	0	0	0	0	0
LOC_Os04g31190	4.83449	4.59686	4.71312	5.14575	5.22541	5.14604	4.73538	4.9573	5.04885	5.10585	5.33283	5.32255	4.84303	4.97975	4.85952	5.23144	5.02256	5.0676	4.50926	4.69751	4.78005	5.24719	5.19406	5.30694
LOC_Os04g31200	0	0	0	0	0	0	0	0	0	0.0460449	0.0453063	0.0893055	0	0	0	0	0.0457868	0.0453429	0	0.0457666	0	0	0	0.0464607
LOC_Os04g31210	3.20256	3.4411	3.29044	3.4179	3.61073	3.48525	3.60777	3.94757	3.99224	3.0241	2.89613	2.80131	3.35207	3.19554	2.94116	3.25731	3.25964	3.21248	3.65371	3.55647	3.86077	3.41183	3.10667	3.24437
LOC_Os04g31230	0	0	0	0	0	0	0	0	0.054554	0	0	0	0	0.047851	0	0	0	0	0	0.0457666	0	0	0	0
LOC_Os04g31240	0.521468	0.379452	0.338206	0.337557	0.374098	0.347514	0.370254	0.475056	0.254219	0.474221	0.500526	0.625544	0.456814	0.265849	0.607808	0.7256	0.36761	0.655087	0.551974	0.717764	0.774254	0.499502	0.369156	0.607534
LOC_Os04g31260	0.0475293	0.263714	0.220472	0	0.0919155	0.240715	0	0.0551918	0.206833	0.0906655	0.131862	0.0453437	0.0480469	0.382408	0.177581	0.0463924	0.215654	0.0893039	0.137342	0	0	0	0	0.135121
LOC_Os04g31270	3.28419	3.35417	3.28556	3.30699	3.30943	3.43769	2.83677	3.0313	3.12228	3.63031	3.22133	3.39873	3.20618	3.67845	3.69515	3.48911	3.47576	3.44596	3.28134	3.36666	3.32308	3.37247	3.47362	3.50778
LOC_Os04g31290	2.54178	3.10233	2.6964	2.27958	2.39944	2.61934	1.57285	1.28859	1.30126	3.00674	2.54033	2.85323	2.93308	2.97195	2.20229	2.52068	2.47162	2.91558	2.65385	2.35773	2.40439	2.80387	3.0848	2.79157
LOC_Os04g31320	4.70524	4.69135	4.6443	4.36732	4.46062	4.44964	4.64759	4.62019	4.90596	4.74844	4.38591	4.30322	5.08534	4.84404	4.72665	4.67481	4.22769	4.41754	4.73164	5.06007	4.96142	4.5817	4.45698	4.35337
LOC_Os04g31330	4.35235	4.37543	4.32346	4.18332	4.29403	4.1461	4.1288	4.34643	4.06381	4.30578	4.18802	4.25819	4.57847	4.50792	4.5684	4.40793	3.99658	4.21417	4.49867	4.34159	4.29731	4.24891	4.21669	4.14765
LOC_Os04g31340	6.96879	6.9817	6.99036	5.91125	5.75284	5.76591	6.31526	5.83486	5.91893	6.42028	6.42391	6.34067	6.82479	6.8899	7.02514	6.80877	6.70303	6.66775	6.71523	6.53698	6.60979	6.63105	6.67594	6.70898
LOC_Os04g31350	2.51667	2.69647	2.63636	2.08041	3.01876	1.70917	2.21948	2.23411	1.8094	2.79386	2.20319	2.10053	2.12187	1.53034	1.26789	1.87959	2.33999	3.03279	2.5179	2.02219	2.59376	2.71576	2.73065	3.34539
LOC_Os04g31390	4.64664	4.67067	4.68376	5.28272	5.23678	5.20996	4.43719	4.39002	4.47472	5.02337	5.20266	5.13603	4.77685	4.68858	4.74086	4.97682	5.18227	5.11356	4.60513	4.59541	4.53084	5.12226	5.10315	5.18245
LOC_Os04g31400	2.26851	2.36318	2.61319	0.0920771	0.610014	0.164853	1.72424	1.82164	1.79345	1.54271	0.532697	0.50088	1.55103	1.70465	1.76149	1.50083	0.852917	0.896905	2.41359	1.97566	2.31361	1.40866	0.906731	1.14466
LOC_Os04g31410	2.27851	2.26626	2.24232	0	0.374098	0.347514	1.25686	0.981802	1.34569	1.60556	0.594965	0.595373	1.10527	0.800684	0.544436	1.3238	1.02281	1.81654	1.86	2.07832	1.86691	2.3156	1.72263	1.7748
LOC_Os04g31430	0	0.137874	0	0	0	0	0	0	0	0	0	0.0453437	0	0	0	0	0	0	0.0472483	0	0.0458436	0	0	0
LOC_Os04g31460	0.342495	0.649173	0.842013	0	0.0466896	0	0.150192	0.10835	0	0.2168	0.131862	0	0.306904	0.047851	0.135192	0.218343	0.175025	0.533062	0.302226	0.689209	0.331468	0.327228	0.133825	0.258663
LOC_Os04g31470	0	0.0474373	0	0	0	0	0	0	0	0	0	0	0	0	0	0	0	0	0	0	0	0	0	0
LOC_Os04g31484	1.65241	1.52203	1.75602	0.136002	0.178324	0.0847799	0.761181	0.256994	0.69297	0.369467	0.131862	0.131967	0.306904	0.344592	0.57647	0.477318	0.215654	0.36441	0.925156	0.826645	0.631218	0.252113	0.369156	0.372456
LOC_Os04g31520	3.93878	4.08563	4.05483	0.220032	0.610014	0.240715	2.76096	2.65618	2.62389	2.13921	0.896357	0.820726	1.72368	1.42557	1.05702	1.4326	1.13297	1.63565	3.59927	2.75215	3.2417	2.48099	2.0506	2.07292
LOC_Os04g31524	2.99397	2.69647	2.80264	3.11733	3.18451	3.03608	3.28404	3.3175	3.20298	3.31482	3.19142	3.33625	2.88098	2.6695	2.69346	2.57707	3.24989	2.67715	3.08022	3.0946	3.15546	2.6732	2.98796	2.78473
LOC_Os04g31530	0	0.0474373	0	0	0	0.0430126	0.101845	0.0551918	0	0	0	0	0	0.0941656	0.046486	0	0	0	0.0472483	0	0.0458436	0	0	0
LOC_Os04g31550	0.0475293	0.181052	0.136282	0	0	0.0430126	0.370254	0.209127	0	0	0	0	0.0480469	0	0.218759	0.0913394	0	0	0.222138	0	0.175233	0	0.256284	0
LOC_Os04g31610	1.86631	1.55523	1.68371	0.410904	0.610014	0.682806	0.697536	1.33393	0.915616	1.09429	1.12458	1.35869	0.420772	0.382408	0.668514	0.575497	0.331095	0.794397	0.584369	0.689209	0.538054	0.466653	0.473835	0.668218
LOC_Os04g31620	4.74722	4.9394	4.8696	5.6092	5.77034	5.73017	5.45973	5.6206	6.04469	5.70261	5.68296	5.59737	5.89689	5.67469	5.48273	6.18903	5.55604	5.45023	5.60706	6.067	5.83741	5.47279	5.37164	5.13083
LOC_Os04g31630	1.94371	1.85094	1.92863	2.71564	2.87739	2.80572	3.07454	2.75116	2.25602	2.92901	3.166	3.22241	3.40376	2.97195	2.79906	2.40081	2.72482	2.57262	2.30114	2.59171	2.24648	2.71576	2.75855	2.75006
LOC_Os04g31640	0.181387	0.416057	0.375408	0.26028	0.298946	0.203282	0.328845	0.159618	0.10712	0.405237	0.131862	0.291017	0.491978	0.224805	0.408673	0.371965	0.215654	0.252864	0.378101	0.403066	0.0902752	0.466653	0.256284	0.0914718
LOC_Os04g31670	0	0	0	0	0	0	0	0	0	0	0	0	0	0	0.046486	0	0	0	0.0472483	0	0	0	0	0.0464607
LOC_Os04g31680	0	0.0933643	0.0468722	0	0	0	0	0	0	0	0	0	0	0	0	0	0	0	0.0472483	0	0	0	0	0
LOC_Os04g31690	2.5082	2.5477	2.5657	2.97343	3.10952	3.10874	2.33901	2.32674	2.05662	3.33814	3.41068	3.49175	2.71232	2.66184	2.77164	2.75522	3.14861	2.88473	2.5179	2.48777	2.25627	2.87444	3.24128	3.45709
LOC_Os04g31700	6.6289	6.55964	6.65197	6.25165	6.38983	6.22694	6.44507	6.47411	6.34336	6.32837	6.22292	6.16436	6.38418	6.43278	6.3818	6.13102	6.30854	6.11268	6.60705	6.26259	6.48013	6.41132	6.36096	6.40962
LOC_Os04g31710	0.181387	0.0474373	0.0922694	0	0.0466896	0	0.051821	0.159618	0.344563	0	0	0.0453437	0.0945451	0.13904	0.372638	0.177239	0.0457868	0.131965	0.340662	0.403066	0.368019	0.0451983	0	0.135121
LOC_Os04g31730	0.0935426	0.222975	0.300019	0	0	0	0	0	0.254219	0.0460449	0	0.0453437	0	0.047851	0	0	0	0	0.180363	0.0901259	0.0902752	0.0890235	0.0460016	0
LOC_Os04g31740	0.138134	0.0933643	0	0	0.0466896	0	0.101845	0.159618	0	0.0906655	0	0	0	0	0.135192	0.0463924	0	0	0.262738	0.0457666	0.0902752	0.131557	0.0460016	0.135121
LOC_Os04g31760	0.954433	0.92793	1.15176	0.786547	0.259848	0.414561	0.370254	0.391743	0.254219	1.17938	1.05982	1.03819	1.33565	1.44356	1.51931	0.696803	1.33088	1.10395	1.72122	1.40262	1.76095	0.990284	1.0263	0.888255
LOC_Os04g31790	3.63085	3.74073	3.67685	0.671867	1.21144	0.709751	0.524936	0.799872	0.792624	1.72359	2.15233	2.1324	3.7215	4.33066	4.57237	0.510792	2.40292	2.8404	0.736253	0.800186	0.953311	0.89474	1.17861	0.782428
LOC_Os04g31804	4.43955	4.48717	4.29219	4.64132	4.46492	4.86065	3.59472	3.4314	3.54058	4.22552	3.77243	4.00347	4.20478	4.50792	4.41075	4.76774	4.94766	5.10287	3.82616	3.84883	3.85756	4.2147	4.05737	4.26771
LOC_Os04g31820	3.36614	3.50196	3.38468	2.92417	2.46106	2.84878	2.07669	2.19778	1.84078	2.53599	1.86706	2.04581	2.38765	2.70724	2.84581	2.56118	3.13279	2.66993	2.3205	2.33947	2.30421	2.85553	2.49394	2.87117
LOC_Os04g31870	0.342495	0.222975	0.136282	0	0	0	0	0	0	0	0	0	0	0.0941656	0.218759	0	0	0	0.0472483	0	0	0	0.0905817	0.0464607
LOC_Os04g31880	0.0475293	0	0.0468722	0.046773	0	0	0.101845	0.0551918	0	0	0.0453063	0.173404	0.0480469	0.047851	0.046486	0.0913394	0.0457868	0.173401	0	0.0901259	0	0.0451983	0	0
LOC_Os04g31900	6.65454	6.55759	6.7141	6.98052	6.94093	7.04415	7.2532	7.30523	7.45976	6.47074	6.67426	6.62921	7.40378	7.44577	7.45403	7.28871	7.00019	6.9034	6.80902	7.0548	6.95921	6.90183	6.83015	6.78417
LOC_Os04g31910	3.67691	3.51468	3.50286	3.80561	3.9175	3.66121	3.21753	3.10508	2.887	3.93869	3.47418	3.5361	3.3616	3.49212	3.54539	3.60213	3.99074	3.67959	3.4838	3.33014	3.48576	3.67168	3.62904	3.51192
LOC_Os04g31924	5.99852	5.94808	6.02599	4.34176	4.56254	4.1461	6.24395	6.65749	6.60218	7.06642	7.21261	7.18022	6.20505	6.0173	5.71901	5.41613	4.61134	5.02579	5.93135	5.49688	5.73793	5.996	6.03787	5.97399
LOC_Os04g31940	5.52299	5.44803	5.60247	5.63812	5.53373	5.47338	5.41962	5.60335	5.51547	5.44026	5.57317	5.49077	5.72281	5.84433	5.78904	5.77671	5.62176	5.5617	5.46641	5.59827	5.63951	5.5899	5.40843	5.5164
LOC_Os04g31950	6.04243	6.00776	5.96781	5.65143	5.54495	5.57579	4.74525	4.68942	4.20012	5.40536	5.25422	5.13995	5.46412	5.95592	6.47238	5.38262	5.97157	5.70634	5.19072	4.75719	5.04281	5.00419	5.41721	5.53994
LOC_Os04g31960	1.47257	1.55523	1.37022	1.10656	1.10516	1.39736	1.14202	1.35608	1.3674	2.74584	1.94084	2.11124	0.74613	1.33204	1.1872	1.59747	1.13297	1.67945	1.59971	1.52076	1.60125	2.51352	2.3455	2.22205
LOC_Os04g31971	2.98179	2.87141	2.91428	3.18684	3.20524	3.42148	3.41348	3.68427	4.04709	2.61448	2.80686	2.8079	3.66099	3.87695	3.88937	3.64044	3.10061	3.10416	3.64989	4.03904	3.96288	3.08387	2.75162	2.67811
LOC_Os04g32000	2.51667	2.73319	2.76809	3.34492	3.36115	3.13879	2.89467	2.93159	3.12865	2.91667	3.07062	3.13072	3.38518	3.65547	3.61645	3.37559	3.33534	3.21744	3.20005	3.51233	3.46059	3.1107	2.95217	3.02989
LOC_Os04g32010	0.768386	0.767213	1.06333	0.547278	0.298946	0.347514	0.328845	0.699512	0.429581	0.474221	0.131862	0.131967	0.491978	0.419258	0.408673	1.36099	0.569189	0.684046	0.450184	0.403066	0.690145	0.593784	0.507106	0.726453
LOC_Os04g32020	7.23087	7.24785	7.22468	7.87869	8.10324	8.01068	7.70803	7.72429	7.83233	7.68282	7.82672	7.84144	7.88689	7.83137	7.66146	7.92863	7.66067	7.83296	7.73158	7.79972	7.78453	8.14855	8.06734	8.09226
LOC_Os04g32030	5.03203	5.02483	4.86797	2.12469	2.2775	2.00945	3.04927	3.59863	3.47709	4.17978	3.94073	4.11135	4.09184	4.34988	4.45235	2.56915	2.63781	2.4001	4.06585	3.36214	3.73348	2.97713	3.09578	3.19367
LOC_Os04g32050	6.6122	6.56015	6.60478	6.42598	6.44261	6.52689	6.50555	5.92466	6.19417	5.8265	5.96301	5.92985	6.7258	6.72814	6.71338	6.82799	6.49596	6.42079	6.76994	6.52441	6.60883	6.19524	6.40575	6.20978
LOC_Os04g32060	4.06251	4.09694	4.07759	4.76361	4.84274	4.82259	4.40019	4.39538	4.70746	4.44975	4.4378	4.28206	4.80509	4.70359	4.49068	5.02684	4.78337	4.94585	4.68759	4.68852	4.76299	4.71878	4.64806	4.50663
LOC_Os04g32070	0	0	0	0	0	0	0	0	0	0	0	0	0	0	0	0.0463924	0	0	0	0	0	0	0	0
LOC_Os04g32080	0.138134	0.222975	0.338206	0.337557	0.219662	0.164853	0.150192	0.303323	0.054554	0.0460449	0.0453063	0	0.26686	0.590587	0.668514	0.477318	0.505075	0.533062	0.222138	0.0901259	0.215906	0.172872	0.0460016	0.135121
LOC_Os04g32090	2.48249	2.46276	2.46575	2.6864	2.95287	2.85483	2.33901	2.12226	2.80186	2.41838	2.41649	2.61837	2.79208	3.13036	2.97159	3.05662	2.8267	2.57262	2.83304	3.13751	3.13969	2.79066	2.43466	2.79837
LOC_Os04g32110	5.15376	5.22249	5.07436	4.02004	3.78263	3.96225	6.27766	6.37388	6.47482	4.47942	4.01947	4.28443	5.52055	4.9375	4.09963	4.89994	4.50061	4.66274	5.20251	5.83743	5.31968	4.62886	4.2758	4.30402
LOC_Os04g32120	0	0.0474373	0	0	0	0	0.051821	0.0551918	0	0	0	0.0453437	0	0	0	0	0	0.0453429	0	0	0	0	0	0
LOC_Os04g32150	1.1192	0.902357	1.25518	1.42253	1.4559	1.95419	0.851675	1.37789	0.915616	1.0722	1.10332	1.1462	1.23547	1.5134	1.6605	1.05549	1.5846	1.32229	1.15822	1.17443	1.04646	0.844486	0.776351	1.22766
LOC_Os04g32160	0.138134	0.137874	0	0.046773	0	0.0847799	0	0	0.054554	0.2168	0.089233	0.364416	0.0945451	0.047851	0	0.134928	0.133219	0.173401	0.0472483	0.0457666	0.0902752	0.0890235	0.175811	0.0464607
LOC_Os04g32170	0	0.0474373	0.0922694	0	0	0.0430126	0	0	0	0	0	0	0	0	0	0	0	0.0453429	0	0	0	0	0	0
LOC_Os04g32180	0	0	0	0.046773	0.0466896	0	0	0	0	0	0.131862	0	0	0	0	0	0	0	0	0.0457666	0	0	0	0
LOC_Os04g32190	0	0.137874	0.178991	0.0920771	0.298946	0.125372	0.150192	0.434001	0.509866	0.0460449	0.089233	0.328184	0.0480469	0.047851	0	0.0463924	0.0457868	0.173401	0.0929981	0.0901259	0.215906	0.0451983	0.133825	0.0914718
LOC_Os04g32210	0	0	0	0	0	0	0	0	0	0	0	0.131967	0.0945451	0	0	0	0	0.0453429	0.0472483	0	0	0.0890235	0.0905817	0
LOC_Os04g32230	0	0	0	0	0	0	0	0.0551918	0	0.0460449	0	0	0.139591	0.047851	0.0915209	0	0	0	0	0.0901259	0	0	0	0
LOC_Os04g32270	6.42469	6.34861	6.43236	6.50557	6.50141	6.56935	6.00772	5.94124	5.63776	6.56616	6.41854	6.4736	6.00049	6.06822	6.08257	6.20254	6.55108	6.62219	6.22706	5.8862	6.13121	6.44649	6.61621	6.63965
LOC_Os04g32300	0.0935426	0	0.0468722	0	0	0	0	0	0.054554	0	0	0	0.0945451	0	0	0	0.090165	0	0.340662	0.0901259	0.0902752	0	0	0
LOC_Os04g32310	3.91655	3.94241	4.00526	3.61701	3.40212	3.53882	4.1879	3.7103	4.09667	3.54469	3.53897	3.5361	3.80076	3.75612	2.77855	3.50165	3.39846	3.20751	4.13855	4.12949	4.16854	3.47925	3.36892	3.35002
LOC_Os04g32320	1.8795	1.90345	2.10511	0.178629	0	0.125372	2.66439	2.73435	2.79387	0	0.089233	0.0453437	1.35488	1.67449	1.32558	0.25831	0	0.252864	3.53443	3.64834	3.46903	0	0	0.0914718
LOC_Os04g32330	6.74066	6.67693	6.69721	6.86618	7.04306	7.05536	7.09894	6.99487	7.06229	7.24667	7.17712	7.22278	6.95965	6.56507	6.13528	6.61364	6.73089	6.74279	6.70329	6.66576	6.71374	7.34666	7.29377	7.34297
LOC_Os04g32340	5.29214	5.20036	5.30033	5.37725	5.30919	5.2869	4.952	4.9966	5.27533	5.05608	5.22129	5.21752	5.52692	5.68323	5.79245	5.49247	5.2789	5.2088	5.13987	5.31494	5.32898	5.2676	5.22938	5.1429
LOC_Os04g32350	4.70709	4.62058	4.67446	5.07699	4.8963	5.07658	4.65389	4.43233	4.72228	4.92669	4.9145	4.9637	4.86667	4.82012	4.89647	4.96177	5.15641	5.05241	4.5992	4.53852	4.62823	5.15484	4.94825	5.08982
LOC_Os04g32370	4.61741	4.66307	4.60764	5.27783	4.90741	5.36101	5.79708	5.87472	5.9686	4.79806	4.93871	4.88949	5.79849	5.42581	4.96916	5.82075	5.29912	5.40202	5.41667	5.48551	5.44579	5.17405	5.08811	5.09674
LOC_Os04g32390	0	0	0	0	0	0	0	0.159618	0	0	0	0	0	0	0	0	0	0	0	0	0	0	0	0
LOC_Os04g32404	1.75619	1.83751	1.97784	1.17132	1.08293	1.27641	2.67269	2.98941	3.39491	0.932105	0.846036	0.945563	2.1106	2.23561	2.00456	1.95449	1.29341	1.35867	1.98659	2.59171	2.26598	1.33777	0.955753	1.07913
LOC_Os04g32430	0.138134	0.181052	0.0468722	0.220032	0.259848	0.312786	0.150192	0	0	0.0460449	0.0453063	0.0453437	0	0.18256	0	0	0	0.131965	0	0	0	0	0	0.0464607
LOC_Os04g32460	6.80473	6.80537	6.8004	7.3761	7.35796	7.2877	6.67623	6.68236	6.85891	7.3348	7.388	7.41156	7.04795	7.23231	7.28923	7.56253	7.35843	7.37952	7.08357	7.0569	7.07463	7.53173	7.41348	7.27417
LOC_Os04g32470	2.66879	2.88453	2.49139	1.86241	2.16561	1.87308	1.8757	2.08296	1.85622	2.49508	2.08883	2.184	1.91719	2.12842	1.82953	1.99053	1.96426	2.07887	2.05754	1.89043	2.06914	2.56873	2.26998	2.00396
LOC_Os04g32480	1.83956	1.85094	2.11614	0.410904	0.135767	0.125372	3.86114	3.50262	3.69452	0.369467	0.173267	0.173404	2.42452	1.77742	0.0915209	0.25831	0.133219	0.467948	0.792796	1.53688	1.02373	0.252113	0.216608	0.443619
LOC_Os04g32490	4.11364	4.12485	4.19669	4.70831	4.57652	4.75467	4.35964	4.3602	4.52871	4.25522	4.45049	4.5215	4.65997	4.71475	4.82826	4.6895	4.71594	4.42399	4.35116	4.33239	4.41115	4.56822	4.33026	4.31829
LOC_Os04g32510	1.1192	1.16145	1.10822	0.136002	0.178324	0	0.936826	0.514975	0.622492	0.175969	0.252674	0.0453437	0.936845	1.27286	0.888622	0.407944	0.215654	0.213679	0.764801	1.17443	1.15503	0.363368	0.4049	0.258663
LOC_Os04g32540	0	0.137874	0.136282	0.0920771	0	0	0	0.256994	0.344563	0.133947	0.089233	0.0453437	0	0.344592	0.372638	0.510792	0.36761	0.131965	0.222138	0.0457666	0.133379	0.363368	0.216608	0.258663
LOC_Os04g32550	5.69141	5.65648	5.69366	5.55966	5.81738	5.51503	5.68258	5.68435	5.48476	6.25123	6.02015	6.0185	5.59522	5.19027	5.0441	5.57687	5.60178	5.54601	5.80989	5.43374	5.64324	6.13967	6.01275	6.0096
LOC_Os04g32560	7.85801	7.85996	7.86144	8.37189	8.50974	8.43676	8.57222	8.32174	8.55789	8.43961	8.62055	8.56899	8.65113	8.46412	8.22507	8.4143	8.27032	8.16546	8.12424	8.29077	8.14889	8.23674	8.32196	8.21461
LOC_Os04g32570	0	0	0	0	0	0	0	0	0	0	0	0	0	0	0	0	0	0	0	0	0	0	0.0460016	0
LOC_Os04g32580	4.71815	4.74988	4.74545	4.71557	4.56454	4.76434	4.32847	4.42711	4.26517	4.37506	4.54026	4.58429	4.21007	5.3868	5.46037	4.93119	4.98192	4.96515	4.1276	4.03621	4.31614	4.63811	4.2066	4.28961
LOC_Os04g32590	2.95711	2.99149	2.77506	1.95114	1.88642	2.04162	2.53381	2.4243	2.23255	2.61448	2.16264	2.3737	2.34981	2.55826	2.59525	2.44477	2.11148	2.37368	2.75693	2.42854	2.47311	2.36991	2.28923	2.16002
LOC_Os04g32600	4.19504	4.08846	4.03753	4.4523	4.41241	4.64726	3.70403	3.60789	3.27941	4.7274	4.38371	4.64815	3.77601	3.85021	3.66195	4.11872	4.49237	4.80959	4.10824	3.68495	3.76466	4.6083	4.66842	4.7836
LOC_Os04g32610	2.21748	2.10746	2.31114	0.136002	0	0.0847799	0	0.10835	0.054554	0.0460449	0	0	2.31096	2.54998	2.53946	0	0	0	0.0472483	0	0	0	0.133825	0
LOC_Os04g32620	2.85395	3.13014	3.0585	3.28765	3.90171	3.27131	3.02355	3.57049	3.43659	3.27187	3.35329	3.59447	3.3616	3.41667	3.16834	3.31055	3.52913	4.01204	2.41359	2.60705	2.57825	3.12656	3.28029	3.0698
LOC_Os04g32640	0.0935426	0	0	0	0	0	0	0	0.054554	0	0	0	0	0	0	0.0913394	0.0457868	0.131965	0	0	0	0.0451983	0	0
LOC_Os04g32650	6.91455	6.97482	6.94197	7.37065	7.32371	7.32385	6.86911	6.92344	6.72131	6.97118	7.12696	7.08911	7.06411	7.19494	7.32915	7.16604	7.33413	7.33913	6.73475	6.65242	6.73138	6.90375	7.11277	7.17735
LOC_Os04g32660	6.47661	6.54577	6.52994	5.91991	6.25653	5.96356	6.31724	6.22538	6.02263	6.95431	6.65475	6.48701	6.27296	6.1153	6.09714	5.76201	6.00165	5.94635	6.24996	6.01546	6.1802	6.48339	6.58976	6.39342
LOC_Os04g32670	5.57561	5.61968	5.59559	5.38751	5.38268	5.48512	5.88542	6.06237	5.99587	5.38423	5.43425	5.57242	5.63705	5.49433	5.43111	5.36556	5.37843	5.51008	5.82607	5.64641	5.64883	5.50247	5.52873	5.32943
LOC_Os04g32680	0	0	0	0.046773	0.135767	0	0.101845	0.10835	0.054554	0.133947	0	0.213683	0.0480469	0.13904	0	0.0913394	0.090165	0	0.137342	0.0901259	0.0458436	0.0451983	0.0460016	0
LOC_Os04g32690	5.10123	5.07863	5.15947	5.98215	5.92282	6.03121	5.61744	5.75793	6.22646	4.89245	5.06782	5.11624	5.85107	6.09409	5.99492	6.38566	5.81346	5.55486	5.58922	5.93262	5.82924	5.46346	5.14602	5.16544
LOC_Os04g32710	6.67123	6.6741	6.61745	7.22032	7.19717	7.0955	6.33761	6.45564	6.11215	7.11718	7.0359	6.98241	6.68031	6.81151	7.20015	6.91338	7.28248	7.12252	6.13643	5.84311	6.00271	7.01833	7.03614	6.98463
LOC_Os04g32740	2.76434	2.80396	2.8952	2.67155	2.45242	2.68191	3.8899	3.81394	3.85297	2.89796	3.30753	3.56753	3.5444	3.94487	4.28068	2.86284	2.58451	2.50931	4.24624	4.40222	4.13976	2.71576	3.04004	3.10316
LOC_Os04g32790	0.181387	0	0.0468722	0	0	0	0.101845	0.10835	0.157838	0	0	0.0453437	0.0945451	0.0941656	0	0	0	0.173401	0.484918	0.255065	0.368019	0.0890235	0.133825	0.0464607
LOC_Os04g32800	3.82746	3.73712	3.73526	0.446225	0.0919155	0.203282	0.936826	0.767188	1.05593	0.133947	0.089233	0.364416	3.11326	2.46441	1.30661	0.297198	0.133219	0.252864	0.450184	1.99911	1.43893	0.0890235	0	0.0914718
LOC_Os04g32810	0.903679	0.486592	0.54826	0	0	0	0.051821	0.10835	0	0	0	0	1.05912	0.743712	0.046486	0	0.0457868	0	0.137342	0.255065	0.0902752	0.0890235	0.0905817	0.135121
LOC_Os04g32820	1.72729	1.97879	1.87769	0	0	0	0.822137	0.863099	0.622492	0.0460449	0	0.0453437	1.03548	0.6538	0.046486	0.134928	0.0457868	0	1.43184	0.773231	1.256	0.0451983	0.133825	0.258663
LOC_Os04g32830	2.48249	2.24607	2.27222	1.21293	1.57218	1.25828	1.89	1.57959	1.90157	2.88535	2.71171	2.73366	1.21457	1.03241	0.809964	1.36099	1.17479	2.15324	2.54284	1.78643	2.11287	2.66598	2.62853	2.44653
LOC_Os04g32840	3.37548	3.2465	3.42072	3.57773	4.17298	3.60849	2.76872	2.8085	2.48182	4.85737	4.64882	4.96222	2.65142	2.53326	1.88175	2.52068	2.99953	4.07352	3.72082	3.02204	3.40011	4.18976	4.51333	4.16354
LOC_Os04g32850	0.138134	0.222975	0.300019	0.299436	0	0.0847799	0.196972	0	0	0.830527	0.213517	0.291017	1.14999	0.772479	0.046486	0.667419	0.505075	0.213679	0.0472483	0.133162	0.175233	0.682281	0.294898	0.218647
LOC_Os04g32870	0.0475293	0.181052	0.136282	0	0.374098	0	0.150192	0	0.10712	0.0906655	0.213517	0.131967	0.0480469	0.13904	0.046486	0.335066	0.471917	0.213679	0.0929981	0.215564	0.133379	0.290159	0.256284	0.0914718
LOC_Os04g32880	5.73924	5.85367	5.89442	6.30313	6.38132	6.35886	6.40703	6.43172	6.42716	6.10799	6.40285	6.37159	5.84173	5.88853	5.74038	5.98384	6.15836	6.12527	6.09135	6.13475	6.21134	6.18392	6.24864	6.14654
LOC_Os04g32920	6.14978	6.1181	6.12351	7.81213	8.01812	7.72932	8.46968	8.13783	8.59402	7.78945	7.86966	7.95328	7.96581	7.35358	6.40596	7.68328	7.36098	7.74809	8.26314	8.61234	8.308	8.02779	7.96574	7.67437
LOC_Os04g32930	2.90646	2.76901	2.84304	3.03852	2.83146	2.87282	3.06196	3.09195	3.52134	2.54403	2.74642	2.66269	2.87433	2.63859	2.39425	2.9929	2.89083	3.19247	2.99242	3.32551	3.11302	2.78401	2.92781	2.89675
LOC_Os04g32940	1.22635	0.795273	1.19402	0	0.259848	0.0430126	3.62069	3.07869	3.20298	0.295152	0.131862	0.131967	1.37386	1.03241	0.511674	0.575497	0.331095	0.500872	2.59147	3.03911	2.69793	0.327228	0.633008	0.544185
LOC_Os04g32950	8.88045	8.89423	8.90032	8.84431	9.31247	8.86911	8.83601	8.88171	8.71101	9.29674	9.26494	9.2197	8.76084	8.71002	8.59551	8.64944	8.83988	8.92744	8.67841	8.55859	8.70685	9.33104	9.29454	9.30296
LOC_Os04g32960	0.264189	0.263714	0.375408	0.046773	0.757651	0.125372	0	0.10835	0.054554	0.133947	0.173267	0.0893055	0.0945451	0	0.135192	0	0	0.252864	0.180363	0.0901259	0.133379	0.131557	0.4049	0.177488
LOC_Os04g32970	5.5634	5.50542	5.48186	4.81856	4.82108	4.96638	5.60882	5.61602	5.40039	5.22572	5.29348	5.23719	4.94489	4.99661	4.93713	4.81372	4.82007	4.98419	5.18017	5.14794	5.25284	5.18039	5.23931	5.36653
LOC_Os04g32980	4.05671	3.93297	3.88787	2.11375	2.22772	2.68191	3.07454	2.78421	2.8945	2.06288	1.7893	1.73587	2.87433	2.99654	2.96555	3.69242	2.66006	3.03279	2.67657	2.46268	2.79509	2.4561	2.18001	2.58675
LOC_Os04g33030	3.80689	3.7335	3.81866	3.65147	3.70471	3.89634	4.53375	4.62704	4.95876	5.01036	4.42715	5.05797	3.99405	3.74528	2.9288	5.27105	4.52709	5.11887	4.56308	5.03049	4.56273	5.30524	4.59296	4.73478
LOC_Os04g33040	5.4497	5.42127	5.43086	6.288	6.40279	6.15707	5.65876	5.63199	5.57032	5.77873	6.00876	5.92379	5.68532	5.7838	5.73063	6.38058	6.42248	6.28206	5.88821	5.72324	5.91356	6.00532	6.04426	5.97549
LOC_Os04g33050	1.85299	2.17309	2.00183	1.86241	1.96144	1.55426	2.4969	2.62003	2.98154	2.35578	1.89208	1.80342	1.93007	1.84669	1.73335	2.42735	1.75967	2.43459	2.85313	2.52864	2.92956	2.13923	2.18001	2.23214
LOC_Os04g33060	3.57922	3.71892	3.56053	4.22459	4.24482	4.1162	4.2695	4.32974	4.3412	4.03031	4.09682	3.88998	3.65712	3.53892	3.64316	3.84785	3.92794	3.60205	4.11657	4.09997	4.16854	4.35368	4.16291	4.3088
LOC_Os04g33070	1.75619	1.87743	1.85152	1.01543	1.50689	1.36383	2.88041	3.05857	2.86427	3.09699	2.50022	2.77463	0.936845	1.03241	1.24814	1.05549	1.19525	1.24666	1.04639	0.975957	0.879276	2.66598	2.31764	2.33866
LOC_Os04g33080	8.07046	8.03067	8.08019	8.27531	8.02943	8.0458	7.35662	7.19474	7.31363	9.7615	9.72222	9.66828	8.15903	8.27728	8.39117	8.08353	8.02844	8.20018	7.73924	7.46616	7.64256	9.75324	9.65563	9.8205
LOC_Os04g33100	0	0	0	0	0	0	0	0	0	0.0460449	0	0	0	0	0	0	0	0	0	0	0	0	0	0
LOC_Os04g33110	4.29443	4.24162	4.31869	5.09519	5.02284	5.01715	3.6164	4.0832	3.46707	5.44779	4.97282	5.00014	4.04229	4.41746	4.79971	4.89678	5.19756	5.34536	3.76034	3.38012	3.63943	5.51155	5.56966	5.22473
LOC_Os04g33115	0	0	0	0.0920771	0	0	0.101845	0.159618	0.10712	0.0906655	0.0453063	0.0453437	0	0	0	0	0.0457868	0.0453429	0	0	0	0	0.0460016	0
LOC_Os04g33140	0.0475293	0.0933643	0.0468722	0	0	0	0.196972	0.159618	0.157838	0	0	0.0453437	0.0480469	0.047851	0.046486	0.0463924	0	0.252864	0.0929981	0.0901259	0.133379	0.0451983	0.0460016	0.0914718
LOC_Os04g33150	3.87434	3.82481	3.8975	2.86014	2.03276	2.61934	5.91807	4.59713	5.60729	3.20748	1.95278	2.42607	5.02059	4.49934	2.67878	2.22036	1.8136	3.04957	5.61296	5.90184	5.80695	3.63519	3.25113	3.27884
LOC_Os04g33160	0	0	0.0468722	0	0	0	0	0	0	0	0	0	0	0	0	0	0	0	0	0.0457666	0	0	0	0
LOC_Os04g33170	0	0	0.0468722	0	0	0	0	0	0	0	0	0	0	0	0	0	0	0	0	0	0	0	0	0
LOC_Os04g33180	0	0	0	0.0920771	0.0919155	0.164853	0	0	0	0	0.0453063	0	0	0	0	0.0463924	0.090165	0.0453429	0	0	0	0	0	0
LOC_Os04g33190	6.4564	6.44697	6.41404	6.96157	7.0007	7.1161	7.18992	7.21344	7.36715	6.60945	6.61305	6.55522	7.20355	7.06689	6.64846	6.89726	6.54412	6.41648	7.04735	7.02976	7.07325	6.96015	6.69457	6.69629
LOC_Os04g33200	4.16573	4.07422	4.11106	4.63941	4.38541	4.61555	4.52461	4.30718	4.4495	3.58814	3.24094	3.30862	3.85241	3.53892	3.21996	4.88247	5.09377	4.88479	4.54467	4.54451	4.5745	4.64179	4.16029	4.48781
LOC_Os04g33210	4.20294	4.19762	4.16517	4.1489	4.07502	4.18262	3.97289	3.78566	4.01305	3.30539	3.51098	3.52814	4.40254	4.4288	4.48436	4.39902	4.0053	3.75999	4.07443	4.34846	4.2589	3.8856	3.78298	3.97223
LOC_Os04g33220	5.03498	4.95348	4.98993	5.20366	4.9993	5.13615	5.81687	5.73699	5.45718	5.03198	5.01471	4.84209	4.7928	4.85417	5.02246	4.64686	5.16032	4.92325	5.38024	5.35071	5.35083	4.65461	5.05193	5.01878
LOC_Os04g33230	0	0	0	0	0	0	0	0	0	0	0	0	0	0	0	0.0913394	0	0	0	0	0	0	0	0
LOC_Os04g33240	3.06498	3.00356	3.06421	1.34978	2.25779	1.72246	6.56972	7.14672	7.08294	2.06288	1.80255	2.48485	3.2272	2.93426	2.13935	1.16467	1.31227	1.42879	3.55091	4.15582	3.24662	2.18033	2.08405	2.55496
LOC_Os04g33260	4.39432	4.37078	4.37717	4.13544	3.82343	4.1778	4.22223	4.0832	4.3412	3.34736	2.85219	2.71975	4.87668	5.21537	5.44202	4.62409	4.27411	3.95378	4.70242	4.88701	4.80692	3.69668	3.42658	3.68343
LOC_Os04g33280	5.40706	5.49155	5.50931	5.85075	6.12537	6.06225	5.89165	5.65562	6.04132	5.90512	6.12345	6.21546	5.85445	6.00901	5.9513	6.00381	5.75004	5.76766	5.85291	5.99738	5.91973	6.18202	5.94911	5.92509
LOC_Os04g33290	0	0.0933643	0	0	0.219662	0.0430126	0	0.10835	0	0.0460449	0.0453063	0	0	0	0.218759	0.0463924	0	0.131965	0.0472483	0.0901259	0.133379	0	0.0460016	0.0464607
LOC_Os04g33300	6.19269	6.18393	6.12897	5.70709	5.7235	5.71362	5.98874	6.13941	5.9845	5.82238	5.8098	5.77106	6.31591	6.63135	6.75422	6.11478	5.91718	5.83457	6.05786	6.07875	6.12988	5.98661	5.927	5.98372
LOC_Os04g33310	1.72729	1.76841	2.04865	0.299436	0.51359	0.569693	0.851675	0.767188	0.792624	0.932105	0.820202	0.595373	1.75296	1.77742	2.01629	0.606793	0.505075	0.595364	0.99911	1.40262	1.47288	0.653381	0.662839	0.697629
LOC_Os04g33320	1.02737	1.07252	1.17304	0.26028	0	0.0847799	0.328845	0.733747	0.254219	0.0906655	0.089233	0.131967	0.491978	0.419258	0.177581	0.335066	0.215654	0.328178	0.484918	0.367465	0.438455	0.327228	0.332505	0.477926
LOC_Os04g33330	2.51667	2.49734	2.63636	3.46171	3.42881	3.54632	2.92278	2.71734	3.05027	2.73885	2.97434	2.84042	3.52755	3.81953	3.86364	3.49749	3.31678	3.11484	3.1139	3.20965	3.26612	2.72967	2.70937	2.85167
LOC_Os04g33340	0	0	0	0.046773	0	0	0.051821	0.10835	0	0	0.0453063	0.0893055	0	0	0	0	0	0.0453429	0	0.0457666	0	0.0451983	0	0
LOC_Os04g33350	1.00346	1.22472	1.21469	0.918157	0.610014	0.569693	0.822137	0.733747	1.00143	0.95642	0.532697	1.03819	1.17184	1.10206	0.668514	0.753833	0.7735	1.4458	1.02294	1.25457	0.904379	1.44284	0.88158	0.862517
LOC_Os04g33360	2.80639	2.99149	2.77506	2.81356	3.12592	2.93123	3.08701	3.12457	2.90195	3.52043	2.97434	3.28045	3.38984	3.19554	2.64896	3.17096	2.87189	3.17727	3.41342	3.22465	3.14497	3.45852	3.28988	3.18331
LOC_Os04g33370	0	0	0	0	0	0	0	0	0	0	0.0453063	0	0	0	0.0915209	0	0	0	0	0	0	0	0	0
LOC_Os04g33390	6.66649	6.69891	6.75393	4.21694	4.07783	4.48711	7.0889	6.97265	7.20817	5.0963	4.96989	5.17607	5.8779	5.30671	4.15902	4.23845	3.61136	4.0817	5.50394	6.09856	5.72566	4.70124	4.42904	4.46233
LOC_Os04g33400	0.650203	0.341895	0.481583	0.786547	0.374098	0.569693	0.328845	0.475056	0.254219	0.175969	0.290797	0.291017	0.491978	0.55791	0.297749	0.407944	0.293632	0.500872	0.450184	0.504885	0.660983	0.252113	0.369156	0.408476
LOC_Os04g33420	6.8017	6.81096	6.81951	5.1241	5.36897	5.29582	6.22008	6.05053	5.59469	6.03066	5.90658	5.73346	6.18572	5.70485	5.53869	5.00205	5.16162	5.36561	5.90674	5.64919	5.78599	5.77149	6.00695	5.92198
LOC_Os04g33440	5.5685	5.61477	5.60932	5.31652	5.46126	5.26436	5.69689	5.46244	5.28962	6.04065	5.92261	5.8791	5.63607	5.33952	5.17801	5.22263	5.28845	5.36673	5.70423	5.37556	5.56472	5.87994	5.83747	5.8485
LOC_Os04g33450	7.17043	7.22773	7.25275	3.9754	3.2558	3.75474	6.30261	5.82299	6.00801	4.96614	3.49882	3.55582	6.29428	5.73987	4.06618	4.27787	4.50061	4.56104	6.63583	6.49893	6.63906	5.90007	5.27837	5.81114
LOC_Os04g33460	4.18711	4.04822	3.98434	8.63185	8.92802	8.76317	5.41839	5.82596	5.91248	7.0951	8.05967	8.06964	4.09184	5.44715	6.0023	7.84826	8.67792	7.98087	6.64449	6.8362	6.69812	7.0547	7.4551	7.17571
LOC_Os04g33470	3.31365	3.38681	3.44279	4.29893	4.52387	4.39258	3.53225	3.72314	3.43144	4.22051	3.95267	4.14037	3.57751	3.46153	3.45351	4.08856	4.23264	4.01204	3.72446	3.75895	3.95389	4.17712	4.07689	4.14765
LOC_Os04g33480	5.27352	5.28319	5.20797	6.13878	6.08958	6.16561	5.55147	5.66008	5.66102	5.71958	5.68832	5.62283	5.74757	5.89099	5.78305	6.08036	6.00672	5.973	5.74779	5.88305	5.78684	5.77233	5.67497	5.69654
LOC_Os04g33490	4.14676	4.18177	4.22244	5.08961	5.34465	5.39565	4.5131	4.39805	4.57843	4.24785	4.43142	4.2915	3.90554	4.22015	4.36792	4.95114	5.22145	4.83402	4.85626	4.88701	4.89253	4.40009	4.53969	4.54758
LOC_Os04g33500	3.70682	3.77988	3.71363	3.58171	3.26076	3.4577	3.2677	3.3175	3.4211	3.32886	3.12438	3.24688	3.89244	3.64384	3.76978	3.95205	3.71064	3.64319	3.62285	3.71359	3.76123	3.81884	3.50278	3.50362
LOC_Os04g33510	3.17072	3.07398	3.10908	3.28277	3.24082	3.31583	2.73741	2.99648	2.81772	3.0582	3.09236	2.98706	3.16864	3.24256	3.23509	3.17096	3.3582	3.07713	2.89892	2.89652	2.77481	3.13703	3.10667	3.18331
LOC_Os04g33520	2.49968	2.32519	2.25236	0.26028	0.479961	0.414561	0.990924	1.57959	1.67657	1.37245	0.594965	0.399761	1.6002	1.31258	1.41688	0.7256	1.19525	0.921432	2.53458	2.53667	2.24648	1.83908	1.21933	1.61442
LOC_Os04g33530	1.22635	1.48805	1.5106	0.0920771	0.259848	0.203282	1.44303	1.03768	1.27852	0.932105	0.252674	0.213683	0.987005	0.743712	0.836662	0.753833	0.689454	0.921432	1.59971	1.82631	1.57021	1.10145	1.11529	1.01048
LOC_Os04g33540	0	0	0	0	0.178324	0	0	0	0	0	0.0453063	0	0	0.0941656	0	0.0913394	0	0	0	0	0	0	0	0
LOC_Os04g33560	0.138134	0.0474373	0	0.299436	0.374098	0.347514	0.051821	0.0551918	0	0.0906655	0.213517	0.131967	0.0945451	0.0941656	0	0.134928	0.36761	0.0893039	0.0472483	0.0901259	0.0458436	0	0.133825	0.0464607
LOC_Os04g33570	4.18711	4.12209	4.18364	2.4718	3.10402	2.25788	3.14184	3.33433	3.10299	0.88221	0.820202	0.921445	4.10893	3.43028	2.4385	2.19998	2.1222	1.54384	3.18428	3.20965	3.37339	1.03578	1.38956	0.754712
LOC_Os04g33590	4.20031	4.22108	4.18101	6.78142	6.6874	6.72768	5.85839	6.05477	5.89483	6.34573	6.42338	6.64954	5.63016	5.40758	4.81992	6.78887	6.81923	7.07685	5.69128	5.63336	5.57941	6.25838	6.30648	6.16508
LOC_Os04g33600	2.91289	2.9484	2.99419	4.32526	4.56254	4.09592	4.74131	4.34366	4.29663	5.74946	5.94145	5.8265	4.74076	4.09192	3.68417	4.65061	4.51696	5.14904	4.89552	4.52243	4.68728	4.70653	4.97674	4.4836
LOC_Os04g33610	1.1192	1.26541	1.37022	0.0920771	0.410256	1.08388	0.561148	0.434001	0.387698	0.256508	0.711975	0.399761	0.456814	0.382408	0.544436	0.134928	0.090165	0.291013	0.647054	0	0.438455	0.172872	0	0.888255
LOC_Os04g33630	0.342495	0.303334	0.411675	0	0	0	0	0.10835	0.10712	0.175969	0	0	0.0945451	0.305758	0.297749	0.177239	0	0	0	0	0	0.0890235	0	0.0914718
LOC_Os04g33640	6.25412	6.27143	6.2597	0.220032	0.410256	0.312786	4.99896	6.45435	5.91801	0.603018	0.399469	0.291017	1.48275	1.23202	1.32558	0.696803	0.175025	0.467948	1.22137	1.13262	1.36851	0.919226	0.369156	0.862517
LOC_Os04g33650	0	0.0933643	0.0922694	0	0	0	0	0.0551918	0.054554	0	0.0453063	0	0	0.047851	0.046486	0	0	0.0453429	0	0	0	0	0	0
LOC_Os04g33660	0.587271	0.649173	0.842013	1.5252	1.87352	1.47794	0.664628	0.733747	0.387698	3.16638	2.50833	2.25327	1.584	1.46134	1.38105	0.887263	1.23532	1.24666	0.950231	0.878152	1.04646	3.28096	3.22137	2.98289
LOC_Os04g33670	0.38011	0.618089	0.481583	0	0.0466896	0	0.150192	0.0551918	0.10712	0.405237	0.0453063	0.0893055	0	0.047851	0.0915209	0.0463924	0.0457868	0.173401	0.222138	0.367465	0.293966	0.252113	0.133825	0.135121
LOC_Os04g33680	0.903679	0.977756	1.017	0	0	0	0.242282	0.591645	0.585918	0.332788	0	0.0893055	0.420772	0.224805	0.335679	0.177239	0.255169	0.131965	0.518836	0.367465	0.690145	0.499502	0.4049	0.335513
LOC_Os04g33690	4.30913	4.26188	4.4134	3.62859	3.71197	3.7772	3.97959	4.32414	4.43672	3.76374	3.61606	3.77355	4.18073	4.18313	4.05485	4.04066	3.74921	3.62464	4.35116	4.31146	4.41553	3.7826	3.66265	3.63104
LOC_Os04g33700	1.05088	1.07252	1.04035	1.6055	1.21144	1.56905	1.11791	1.24178	1.49123	1.31719	1.32158	1.41159	1.23547	1.42557	1.9688	2.08245	1.8909	1.6504	1.3015	1.5996	1.53849	1.83908	1.55777	1.88116
LOC_Os04g33720	1.05088	1.11767	1.08595	0.918157	0.916926	0.861638	1.09339	1.26538	1.00143	1.00385	0.920874	0.896917	1.1278	1.44356	1.32558	0.667419	0.7735	0.846561	0.87366	1.38492	1.256	1.03578	0.855984	0.913542
LOC_Os04g33740	3.59531	3.40968	3.47314	3.73595	3.85984	3.48914	4.185	5.17694	4.87976	4.4961	3.59336	3.33625	2.46932	2.81488	2.71521	6.2925	4.88291	5.22982	5.39058	3.65204	4.89409	5.64966	5.45712	5.56907
LOC_Os04g33760	1.40118	1.22472	1.37022	1.92634	1.34819	1.34676	0.630953	0.831832	1.02894	1.57447	1.03757	0.871964	1.584	1.88671	1.77536	1.67334	1.85277	1.84246	1.17958	1.13262	1.23636	1.47623	1.65002	1.46849
LOC_Os04g33770	2.3841	2.28617	2.43964	2.2196	2.35375	2.53146	2.17343	1.92896	2.0432	2.47838	2.39914	2.28197	2.46932	2.40134	2.50659	2.44477	2.28378	2.26288	1.97442	1.79984	2.1236	2.27823	2.26998	2.57094
LOC_Os04g33780	6.7243	6.65317	6.66236	7.35244	7.2094	7.37735	6.70483	6.82316	6.89112	7.13958	7.22897	7.22155	7.1656	7.36396	7.47037	7.54244	7.32778	7.15811	6.99898	7.18545	7.12656	7.26931	7.12722	7.14101
LOC_Os04g33810	4.59958	4.51274	4.59784	3.21271	3.01289	3.22536	3.99622	4.22834	3.89842	3.12944	3.35329	3.10953	2.61997	3.11359	3.14717	2.86284	3.33072	3.21744	2.85976	2.92742	2.74038	2.95362	3.12286	3.19882
LOC_Os04g33820	5.19127	5.27574	5.24738	0.0920771	0.135767	0.381427	2.4397	3.48262	2.99555	0.749357	0.625119	1.30377	0.624643	0.45519	0.297749	0.443048	0.133219	0.399755	0.378101	0.133162	0.133379	0.869832	0.507106	1.30613
LOC_Os04g33830	5.32023	5.35565	5.33024	1.71091	1.10516	3.11379	2.318	0.893703	1.8094	4.06147	3.00333	3.54797	4.66768	5.30916	5.74126	2.66146	1.75967	1.16685	1.92469	1.34886	1.77463	2.65144	2.20049	3.13575
LOC_Os04g33840	1.60554	1.20394	1.08595	1.34978	1.50689	1.61253	1.75583	1.88394	2.08311	1.46009	1.51113	1.32231	1.7384	1.97599	1.99274	2.33692	1.71785	1.70793	1.67685	1.95181	1.64659	1.80006	1.50933	1.58324
LOC_Os04g33860	3.80689	3.87826	3.98735	5.37954	5.29958	4.99815	4.11973	3.82589	3.59221	5.38759	5.45223	5.49282	5.22251	4.96112	4.6572	5.05264	5.18611	5.33627	4.89229	4.56037	4.8382	5.15999	5.57064	5.50709
LOC_Os04g33870	0.303874	0.222975	0.64283	0	0.178324	0	0.596472	0.303323	0.760165	0.369467	0.0453063	0	0.420772	0.382408	0.258794	0.134928	0.255169	0.291013	0.764801	0.717764	0.953311	0.290159	0.256284	0.177488
LOC_Os04g33880	4.37115	4.27439	4.36567	4.16754	4.16771	4.19459	4.1616	3.84559	3.56428	4.45829	4.48378	4.31946	4.27207	4.22015	4.14038	3.95509	4.22769	4.24122	4.76735	4.69032	4.83167	4.51097	4.49271	4.57953
LOC_Os04g33885	2.22783	2.08491	2.20148	2.52232	2.49513	2.38033	2.75315	2.71734	2.54034	2.74584	2.69048	2.6915	2.39696	2.8758	2.31101	2.41856	2.42907	2.22397	2.58348	2.65214	2.76114	2.3156	2.27964	2.0503
LOC_Os04g33890	0	0	0	0	0	0	0	0	0	0.0460449	0	0	0	0	0	0	0	0	0	0	0	0	0	0
LOC_Os04g33900	0.416769	0.586321	0.815188	0	0	0.0847799	0.286213	0.209127	0.206833	0.256508	0	0.0453437	0.225672	0.13904	0.135192	0.0463924	0	0.0453429	0.792796	0.630346	0.175233	0.327228	0.133825	0.0914718
LOC_Os04g33910	0	0	0	0	0	0	0	0	0.157838	0	0	0	0	0	0.046486	0.0463924	0	0	0.137342	0	0	0	0	0
LOC_Os04g33920	2.19655	2.10746	2.14873	3.82921	3.61847	3.14867	2.79176	2.10928	2.29052	2.87263	3.85427	4.0006	0.911096	1.1685	1.469	3.73907	2.56892	2.82748	3.97408	2.15341	3.38681	2.86186	2.7723	2.85167
LOC_Os04g33940	3.39858	3.22603	3.23586	3.60534	3.69375	3.62628	2.99735	3.0313	2.86427	3.96889	3.9196	3.86175	3.15773	3.23741	3.29407	3.1122	3.7318	3.72906	3.56315	3.63343	3.48159	3.82209	3.57516	3.41344
LOC_Os04g33950	3.79997	3.89132	3.82539	2.64899	2.52016	2.61222	4.42496	4.53782	4.70958	2.29986	2.48386	2.40882	2.84063	2.71467	2.24278	2.71988	2.38522	2.43459	2.76402	2.78626	2.75425	2.47274	2.54289	2.13873
LOC_Os04g33970	3.07648	2.76901	3.0699	3.05004	2.9219	3.06245	3.12984	2.90179	3.66414	2.29986	2.47561	2.34679	3.82854	4.16967	4.02033	3.89931	3.13808	2.76108	3.44904	3.85848	3.82178	2.82993	2.35467	2.41146
LOC_Os04g33980	1.86631	2.06199	2.15944	2.46321	2.31613	2.52388	2.66439	2.48586	3.14759	2.17073	1.91667	1.77678	2.61997	2.70724	2.41211	2.90751	2.39409	2.53338	2.82629	3.2974	3.00692	1.95019	1.76451	1.84219
LOC_Os04g33990	6.46736	6.46182	6.46724	4.91468	5.38836	4.9253	6.57305	6.129	6.39713	5.81408	4.84574	4.67724	6.0134	5.37278	4.61348	5.74717	5.56097	5.78947	6.96286	6.88462	7.09998	6.19775	6.13352	6.34487
LOC_Os04g34000	5.29214	5.3871	5.36534	4.45012	4.45414	4.3568	6.12878	6.12013	6.15023	3.5959	3.83827	3.78362	5.65073	5.75706	5.64919	4.31625	4.35817	4.36709	6.22128	6.43534	6.40352	3.86053	3.90968	4.1609
LOC_Os04g34010	0.342495	0.379452	0.375408	1.73967	2.68419	1.20245	1.59048	0.628504	0.885837	0.980332	1.76242	1.63567	0.624643	0.55791	0.44383	0.134928	1.31227	0.921432	0.484918	0.293513	0.774254	0.43304	0.829925	0.544185
LOC_Os04g34030	1.02737	1.07252	0.894213	0.136002	0.178324	0	1.72424	1.61676	1.58687	0.256508	0.173267	0.399761	0.526306	0.224805	0.177581	0	0.090165	0.36441	0.340662	0.471737	0.472425	0.466653	0.216608	0.177488
LOC_Os04g34040	0	0	0	0	0	0	0.051821	0	0	0	0	0	0	0	0	0	0	0	0	0	0	0	0	0
LOC_Os04g34050	3.85443	3.71158	3.59248	2.04629	1.73783	2.40527	2.85146	2.90179	3.00943	2.83378	2.54033	2.6915	1.96803	2.2148	2.0958	2.83006	2.03408	2.27244	1.99866	2.20475	1.89223	2.43078	2.45185	2.3572
LOC_Os04g34060	0.0475293	0.0933643	0.0468722	0	0	0.0430126	0.051821	0	0	0	0	0	0	0.047851	0.135192	0.0463924	0	0	0	0.133162	0	0	0	0
LOC_Os04g34080	4.71263	4.6284	4.71312	4.62021	4.34862	4.55369	4.96895	5.06038	4.93351	4.36601	4.38811	4.50536	4.82073	4.79581	4.73909	4.55156	4.48823	4.59765	4.21037	4.53251	4.46276	4.36709	4.42252	4.35798
LOC_Os04g34100	5.87057	5.88665	5.93392	5.52807	5.8424	5.38941	5.85839	5.74015	5.65662	6.42137	6.09275	5.93814	5.82545	5.36925	5.06118	5.30126	5.19629	5.45758	5.84039	5.66027	5.76816	6.09671	6.22447	6.04364
LOC_Os04g34120	0	0	0	0	0	0	0.051821	0.10835	0	0	0	0	0	0	0	0	0	0	0	0	0	0	0	0
LOC_Os04g34140	4.3018	4.2185	4.08883	1.23329	1.76601	1.79974	4.05454	4.0997	4.00615	2.24169	1.51113	1.49567	2.65142	2.106	1.45184	2.01406	1.74586	1.91753	2.85976	2.70301	2.67624	1.96202	1.69402	2.22205
LOC_Os04g34150	0.223382	0.222975	0.178991	0	0	0	0	0	0	0	0	0	0.0480469	0	0	0	0	0	0	0	0	0	0	0
LOC_Os04g34180	0.0935426	0.137874	0	0	0.219662	0	0	0.10835	0	0.175969	0.0453063	0.0453437	0.0480469	0	0	0	0	0.0453429	0	0.0457666	0	0	0.133825	0.0464607
LOC_Os04g34200	0.61908	0.6796	0.54826	0.514374	0.410256	0.539972	0.729709	0.699512	0.585918	0.474221	0.625119	0.213683	0.686665	0.882133	0.44383	0.477318	0.600208	0.36441	0.792796	0.826645	0.660983	0.682281	0.473835	0.754712
LOC_Os04g34220	1.38277	1.68087	1.42448	2.72286	2.85788	2.6405	2.10149	2.349	2.25602	2.65219	2.73954	2.54923	2.19838	2.17226	2.15003	2.97502	2.77326	2.59567	2.11411	2.06727	2.43916	2.28766	2.33627	2.17054
LOC_Os04g34230	5.36781	5.27075	5.39054	4.65459	4.40571	4.8904	5.45734	5.69634	5.30798	4.21043	3.81229	3.74978	5.27771	5.70951	6.02279	4.50871	4.22769	4.38042	4.73164	4.91193	4.92355	4.87559	4.83162	4.92863
LOC_Os04g34240	4.02144	3.96111	3.99334	1.83602	1.89919	1.9084	3.6164	3.9181	4.45458	2.18108	1.33988	1.16686	3.63763	3.78817	3.74885	2.49582	1.8783	2.12184	3.45781	3.72066	3.51049	3.07845	2.0506	2.07292
LOC_Os04g34250	1.72729	1.76841	1.87769	0.220032	0	0	1.72424	2.95355	2.25602	0	0.089233	0	1.10527	1.44356	1.9688	0.667419	0.215654	0	0.736253	0.717764	0.929053	0.172872	0.0905817	0.0914718
LOC_Os04g34270	2.87387	2.50585	2.5657	0.410904	0.445529	0.381427	3.59472	4.21628	3.91695	1.85873	2.30914	2.10053	1.21457	1.21116	0.782762	0.781525	0.437979	0.399755	0.677404	0.599988	0.660983	1.49264	1.19912	1.26743
LOC_Os04g34280	0	0	0.0468722	0	0	0	0.051821	0	0	0	0	0	0	0	0	0	0	0	0	0	0	0	0	0.0464607
LOC_Os04g34300	0	0	0	0	0	0	0	0	0	0	0	0	0	0	0	0.134928	0	0	0	0	0	0	0	0
LOC_Os04g34320	0	0	0	0	0	0	0	0	0	0	0	0	0	0	0	0	0	0	0	0	0	0.131557	0	0
LOC_Os04g34330	2.40249	2.44516	2.33021	5.11315	4.62541	5.01985	3.8169	4.26098	4.27382	2.95337	3.37119	3.21251	2.98954	3.17413	3.25996	4.10235	4.57081	4.31943	3.46653	3.76238	3.60156	3.82533	3.97356	4.08225
LOC_Os04g34340	0	0	0	0	0	0	0	0	0	0	0	0	0	0.047851	0.046486	0	0	0	0	0	0	0	0	0
LOC_Os04g34360	1.82599	1.61942	1.40662	1.95114	1.76601	1.94288	2.18508	1.63499	2.13466	1.85873	1.73503	1.85526	1.85102	1.64368	1.41688	1.97862	1.86559	1.84246	1.77835	2.16382	2.14482	1.73258	1.9453	2.0503
LOC_Os04g34370	1.62134	1.41758	1.69847	0.991721	1.50689	1.31202	2.42011	2.49587	2.65952	1.04978	0.846036	0.625544	2.30108	2.2148	2.00456	1.54996	1.31227	1.12522	2.06903	2.15341	1.86691	1.33777	1.33502	1.39858
LOC_Os04g34380	0	0	0	0	0	0	0	0	0.10712	0	0	0.0453437	0	0	0	0	0	0	0	0	0	0	0	0
LOC_Os04g34390	1.41936	1.52203	1.72753	3.4487	3.41107	3.42555	2.46858	2.8085	2.85662	3.14539	3.57803	3.58299	2.74912	2.52483	2.27242	3.40705	2.90952	3.20751	2.72095	2.34863	2.60146	3.42898	3.65153	3.70169
LOC_Os04g34410	0.138134	0.222975	0.0922694	1.34978	1.1908	1.58369	0.101845	0.391743	0.300098	0.57188	1.05982	1.16686	0.183274	0.13904	0.046486	1.12198	0.660315	1.20731	0.551974	0.745764	0.293966	1.01321	1.00316	1.62976
LOC_Os04g34420	0.138134	0.0474373	0.0922694	0.579449	0.479961	0.539972	0.561148	1.68833	1.02894	0.2168	0.213517	0.131967	0	0.265849	0.135192	0.510792	0.403224	0.655087	0.484918	0.745764	0.538054	0.499502	0.662839	0.726453
LOC_Os04g34440	5.78815	5.75977	5.71286	5.88494	6.00861	5.7771	5.84652	5.7837	5.737	6.03851	6.23886	6.1714	5.80375	5.86368	5.7226	5.91127	5.67554	5.8085	5.79699	5.73289	5.78346	6.03223	6.08132	5.95051
LOC_Os04g34450	6.43254	6.41285	6.47101	6.9119	7.20812	6.99229	6.75063	6.98735	7.08622	6.83643	7.08723	7.07654	6.76989	6.79276	6.6428	7.08745	6.76765	6.67363	6.77082	6.83457	6.84473	7.07596	6.90889	6.9163
LOC_Os04g34460	1.57343	1.55523	1.37022	0.374696	0.410256	1.23991	1.01723	1.16858	0.726959	1.17938	0.944982	0.684056	0.830969	1.35123	1.51931	1.20613	0.437979	0.467948	1.39579	1.06755	1.02373	0.593784	0.829925	1.14466
LOC_Os04g34470	0	0	0	0	0	0.0430126	0	0	0	0	0.0453063	0	0	0	0	0	0	0	0	0	0	0	0.133825	0
LOC_Os04g34490	2.9	2.75479	3.07556	1.15005	1.21144	1.49353	3.11773	3.16276	2.84892	1.17938	0.992021	1.26596	2.61997	1.7195	0.408673	1.10016	1.5373	1.14619	1.97442	2.06727	2.27563	1.82619	1.67951	1.43396
LOC_Os04g34510	0	0	0	0	0	0	0	0	0.054554	0.0460449	0.0453063	0	0	0	0.046486	0.0463924	0	0	0	0	0.0458436	0.0451983	0.0460016	0.0914718
LOC_Os04g34530	0.650203	0.849808	1.017	0.337557	0.670893	0.478629	0.791981	0.733747	0.509866	0.633497	0.767103	0.252868	0.592603	0.490249	0.478151	0.543507	0.437979	0.871952	0.899637	0.717764	0.977169	1.03578	1.04907	0.782428
LOC_Os04g34540	0.264189	0.181052	0.338206	0	0.0919155	0.0847799	0.101845	0.10835	0.157838	0.133947	0.0453063	0	0.306904	0.13904	0.0915209	0	0.215654	0	0.340662	0.293513	0.293966	0.172872	0.0905817	0
LOC_Os04g34550	0.0935426	0.0474373	0	0.0920771	0	0	0.101845	0.0551918	0.157838	0	0.089233	0.173404	0.225672	0.18256	0	0.134928	0.0457868	0	0.0472483	0.133162	0.0902752	0.290159	0.0460016	0
LOC_Os04g34570	0.0935426	0.0933643	0.0468722	0.299436	0.219662	0.164853	0.051821	0.303323	0.10712	0.175969	0	0.252868	0.183274	0.13904	0.258794	0.335066	0.215654	0.0893039	0.262738	0.330962	0.331468	0.0451983	0.0905817	0.177488
LOC_Os04g34580	1.00346	1.39942	1.10822	1.19227	1.34819	1.20245	1.9182	1.83747	1.94554	2.26135	1.89208	2.10053	1.72368	1.53034	0.755037	1.34252	1.85277	1.3406	2.72822	3.11084	2.60146	1.96202	1.81851	1.34382
LOC_Os04g34590	1.83956	1.60364	1.87769	1.10656	0.81272	1.20245	1.93209	2.14788	1.8715	2.33738	1.97637	2.04581	1.46516	1.68965	1.77536	1.22642	1.50488	1.28497	2.623	2.52056	2.40439	1.9141	1.69402	1.96821
LOC_Os04g34600	7.20556	7.31056	7.23957	2.33716	2.31613	3.42148	8.64783	9.36737	9.19154	4.9751	4.28092	4.92328	6.99071	7.05925	6.62185	4.25583	3.98781	4.87069	9.66776	9.66867	9.29967	4.55069	4.34873	4.76808
LOC_Os04g34610	5.47491	5.4969	5.43967	4.97336	4.68565	5.03191	5.92156	6.45114	6.61641	4.59234	4.45049	4.38926	5.9626	6.27649	6.23712	5.6321	4.97602	4.72154	5.87436	6.14201	6.10302	4.66912	4.52149	4.54151
LOC_Os04g34620	4.56326	4.39161	4.52314	6.0038	5.8064	5.75058	4.5541	4.68506	4.34668	4.9899	4.9845	4.86756	4.57643	4.947	5.35235	5.42822	6.00019	5.89928	5.13577	4.93492	5.02718	5.1445	5.26628	5.20566
LOC_Os04g34630	5.35606	5.35447	5.39395	1.47477	3.29016	2.30281	4.69724	4.09642	4.20012	5.4251	4.29036	4.34688	4.0861	3.8603	3.37826	4.32803	3.46316	5.09616	5.05861	5.40878	5.40899	5.01132	4.719	4.75065
LOC_Os04g34670	2.81328	2.70389	2.79579	2.63376	2.79773	2.58337	2.4969	2.8324	2.80186	2.79386	2.61736	2.59569	3.25305	3.46153	3.29888	3.04524	2.76644	2.57262	2.87947	3.1269	2.71931	2.91761	2.23068	2.48077
LOC_Os04g34699	0.0475293	0.137874	0.0468722	0	0	0	0	0	0	0	0	0	0	0.0941656	0.046486	0	0	0	0	0	0	0	0	0
LOC_Os04g34700	0.0475293	0	0	0	0	0.0430126	0.051821	0	0	0.0460449	0	0	0	0	0	0	0	0	0	0	0	0	0	0
LOC_Os04g34720	3.62694	3.5887	3.56053	3.78506	3.99989	3.95382	3.79426	3.70599	4.10316	3.93869	3.61606	3.7668	3.87257	4.0337	3.93023	4.40349	4.07596	3.79692	3.92117	4.11077	4.15292	4.11223	3.86867	3.71254
LOC_Os04g34780	0	0	0	0	0	0	0	0	0	0.0460449	0	0	0	0	0	0	0	0	0	0	0	0	0	0
LOC_Os04g34880	0.138134	0	0.0468722	0.0920771	0	0	0	0	0	0	0	0.0453437	0	0.047851	0.046486	0.0913394	0	0	0	0.0901259	0	0	0	0.0464607
LOC_Os04g34890	0	0	0	0	0	0	0	0	0	0	0.0453063	0.0453437	0	0	0	0	0	0	0	0	0	0	0	0
LOC_Os04g34900	0.181387	0.181052	0.0922694	0.046773	0.0466896	0	0.101845	0	0.10712	0.0460449	0.089233	0	0.225672	0.18256	0.335679	0.0463924	0.133219	0.131965	0.222138	0.0457666	0.133379	0.0890235	0	0.0464607
LOC_Os04g34910	0	0	0	0	0	0	0.051821	0	0.054554	0	0	0	0	0.047851	0	0	0	0	0	0	0	0	0	0
LOC_Os04g34930	4.67151	4.57679	4.52521	4.99588	5.00522	4.99815	4.62638	4.94457	4.74319	5.19412	4.94171	5.16328	4.62871	4.6269	4.71231	4.85667	5.03538	5.1268	4.90517	4.7364	4.744	5.33853	4.99444	5.07168
LOC_Os04g34940	5.62345	5.64881	5.6287	4.75131	4.81097	4.88154	5.2061	5.15816	5.03874	5.24436	5.31445	5.1875	5.08678	5.41558	5.49326	5.0254	4.90947	5.03284	5.02802	4.99594	5.09144	5.26521	5.02778	5.08287
LOC_Os04g34970	0.223382	0.263714	0.178991	0	0	0.0430126	0.150192	0.34821	0.206833	0.0906655	0.364147	0.364416	0	0	0.0915209	0	0	0.131965	0.137342	0.0901259	0.0458436	0.131557	0.0905817	0.135121
LOC_Os04g34976	4.23408	4.43015	4.3163	4.93347	4.78021	4.89481	4.25852	4.17638	4.33846	4.35919	4.41209	4.37379	4.63068	4.827	4.9616	4.99171	4.83155	4.74578	4.51767	4.33469	4.53888	4.48044	4.54771	4.40999
LOC_Os04g34984	4.77043	4.72821	4.78227	5.17104	5.28626	5.12117	4.914	4.84825	5.08042	5.11532	5.00901	5.02157	5.28775	5.40414	5.43439	5.40059	5.13936	5.08399	5.12342	5.34957	5.28903	5.07128	4.94977	4.94252
LOC_Os04g35000	0.521468	0.553838	0.375408	0.136002	0.0919155	0.0430126	1.06845	0.699512	0.622492	0.0906655	0.131862	0.0893055	0.139591	0.265849	0.177581	0.177239	0	0	0.302226	0.330962	0.133379	0.131557	0.133825	0.0464607
LOC_Os04g35010	0.877616	0.849808	1.04035	0.75872	0.757651	0.569693	1.04307	1.14334	1.38879	0.932105	0.711975	0.625544	0.987005	0.828348	0.607808	0.696803	0.437979	0.712435	1.22137	1.45444	1.04646	1.07989	0.507106	0.544185
LOC_Os04g35020	0.0475293	0.0474373	0	0	0	0	0	0.0551918	0	0	0	0	0.0480469	0.0941656	0.135192	0	0	0	0	0	0.133379	0	0	0
LOC_Os04g35030	0.264189	0.137874	0.0922694	0.220032	0.259848	0.381427	4.76284	6.89488	6.70541	0	0	0	0.183274	0	0	0	0	0	0.137342	0.133162	0.368019	0	0	0
LOC_Os04g35060	5.97182	5.9767	5.96171	5.77029	5.91025	5.94312	6.51193	5.88237	6.3296	5.20684	5.24089	5.16969	7.07429	6.67961	6.02787	6.03074	5.85343	5.6966	5.69035	5.88305	5.61406	5.56102	5.50937	5.58686
LOC_Os04g35070	2.29829	2.41835	2.39505	2.90526	2.64679	2.69546	2.2081	1.98688	2.42083	3.47066	2.80027	3.07715	2.37828	2.58283	2.19199	2.37378	2.73883	2.7267	2.83304	2.86496	2.53871	3.0117	2.89047	2.65581
LOC_Os04g35080	5.05547	4.99036	4.98693	4.36732	4.38768	4.38633	4.85324	4.72602	4.86648	4.39076	4.08331	4.03472	4.68297	4.65034	4.49278	4.48153	4.32838	4.44529	4.93216	4.73815	4.93121	4.41953	4.3021	4.4857
LOC_Os04g35090	7.34077	7.39379	7.34853	8.00527	8.05088	7.97104	7.51817	7.55781	7.14554	8.18501	7.93751	7.70218	7.44361	7.11612	6.91631	7.59508	7.9361	7.80419	7.17515	6.94964	7.11686	7.90425	7.94293	7.89652
LOC_Os04g35100	3.27423	3.41421	3.36169	0.786547	0.916926	0.954682	2.86601	2.93159	2.87189	1.89692	1.80255	1.62077	2.46932	1.95104	1.67537	1.18555	0.878447	1.01557	2.55106	2.59171	2.47311	1.54077	1.66484	1.55138
LOC_Os04g35114	0.587271	0.822799	0.787854	0.337557	0.479961	0.347514	1.01723	1.06483	1.05593	0.295152	0.625119	0.434261	0.306904	0.62254	0.408673	0.407944	0.505075	0.328178	0.736253	0.630346	0.879276	0.710614	0.507106	0.782428
LOC_Os04g35130	4.87293	4.99187	4.97334	4.62214	4.80758	4.87411	4.66848	5.20008	4.8376	5.22322	4.97721	5.14256	4.08034	4.04847	3.72761	4.42997	4.61514	4.91564	4.61692	4.58382	4.42423	4.48865	4.46969	4.42984
LOC_Os04g35140	3.02398	3.09106	2.93934	3.42234	3.5472	3.55749	3.3002	3.30047	3.75342	4.16421	3.42789	3.93886	3.07898	2.77278	2.00456	3.33879	3.29798	3.51609	3.25642	3.62967	3.48159	3.91024	3.44815	3.19367
LOC_Os04g35160	1.71262	1.9665	2.04865	3.55364	3.41553	3.51611	2.79936	2.76778	2.70286	3.34276	2.60984	2.83398	3.05566	2.95323	3.03059	3.92126	3.49652	3.99769	3.23107	2.88398	3.16068	3.78926	3.58298	3.79988
LOC_Os04g35170	6.11534	6.00926	6.00389	6.69229	6.78702	6.63495	6.41694	6.39074	6.35903	6.55625	6.88947	6.92708	5.90343	6.09266	5.92976	6.52426	6.53562	6.61657	6.06935	5.9798	6.18661	6.75738	6.61478	6.68853
LOC_Os04g35180	4.24686	4.30155	4.31869	4.10813	4.65396	4.16082	4.73339	4.48101	4.59233	4.86702	4.9932	4.87386	4.42545	4.13132	3.78014	3.89298	3.8462	3.86804	4.54467	4.46673	4.64322	4.75324	4.83162	4.71334
LOC_Os04g35190	5.38295	5.40087	5.45169	6.07393	5.97355	6.16196	5.38468	5.38916	5.49712	5.43811	5.55762	5.5411	5.82889	6.07545	6.19518	6.12765	6.04879	5.82159	5.76555	5.87039	5.88626	5.78654	5.61424	5.79422
LOC_Os04g35200	3.68445	3.74793	3.73883	3.56574	3.64147	3.58321	3.51389	3.29475	2.94591	3.83432	3.29352	3.36336	3.4492	3.51358	3.54943	3.17618	3.63402	3.52412	3.6345	3.39788	3.59387	3.52783	3.47782	3.63864
LOC_Os04g35210	3.55476	3.38681	3.54429	3.30699	3.78951	3.25311	4.61566	4.17949	4.19101	3.20241	3.166	3.0496	2.53822	2.2148	1.61496	2.66146	3.3582	3.0384	4.88092	4.56627	4.86242	3.18326	3.45669	3.64243
LOC_Os04g35220	4.36647	4.22367	4.3067	4.46096	4.33458	4.32011	4.02568	3.82589	3.60597	4.81976	4.76679	4.72157	3.85241	4.07181	4.08021	4.15887	4.53513	4.29618	4.04563	3.73121	4.01567	4.81326	4.63495	4.67873
LOC_Os04g35240	5.16053	5.11387	5.16214	4.95355	5.10786	4.86065	4.71543	5.1613	4.65766	4.74844	4.69575	4.57659	4.55164	4.65421	4.72487	5.26125	5.28964	5.2212	4.76382	4.54252	4.82182	5.25683	5.19022	5.38585
LOC_Os04g35250	1.6978	1.94161	1.54366	1.80914	1.16986	1.56905	2.4397	3.13741	3.07027	2.05164	1.87962	2.15326	2.37828	1.79154	2.06226	2.08245	1.5373	1.88048	2.13613	2.45422	2.15532	2.03105	1.87057	1.93154
LOC_Os04g35260	5.12081	5.18055	5.18064	6.4337	6.29873	6.49578	5.47761	5.71894	6.13765	5.25297	5.85821	5.79946	5.83147	6.10402	6.07138	6.78032	6.35361	5.9627	5.44782	5.96871	5.79609	5.95143	5.60466	5.8262
LOC_Os04g35270	2.64581	2.51432	2.65917	2.15703	1.87352	2.17329	4.08284	3.73586	4.16645	2.25155	1.47847	2.04581	2.79911	2.09465	1.24814	2.77602	2.7527	2.98122	5.36283	5.49997	5.01427	3.1883	2.48562	2.61785
LOC_Os04g35280	1.62134	1.81026	1.59187	1.12847	0.546453	0.509626	2.25307	1.48227	1.56825	0.749357	0.173267	0.50088	1.39259	0.62254	0.0915209	0.753833	0.600208	0.712435	1.72122	1.52076	1.64659	0.738401	0.692065	0.576207
LOC_Os04g35290	5.79164	5.8545	5.85051	5.81235	5.97204	5.75948	5.7722	5.57648	5.63552	6.00175	5.82369	5.80771	6.0864	6.0075	6.01332	6.02496	5.7943	5.8167	6.03533	5.86162	6.01068	6.06346	5.97386	5.84932
LOC_Os04g35300	7.98264	8.0406	8.00503	7.60846	7.63503	7.54523	7.50225	7.39119	6.9431	8.42526	8.14392	8.08125	7.38432	7.00309	6.63996	7.02221	7.49725	7.72149	7.57137	7.07529	7.31474	8.22987	8.28483	8.18879
LOC_Os04g35305	0.929279	0.767213	0.731581	1.08431	0.916926	1.10433	1.14202	1.11764	1.25542	1.27914	1.57431	1.39417	0.962143	1.056	1.05702	1.6283	1.70364	1.26595	0.974877	1.38492	1.27537	1.5249	1.29748	1.50222
LOC_Os04g35310	0.650203	0.341895	0.481583	0	0.135767	0.0430126	0.697536	0.34821	0.344563	0.256508	0	0.0453437	0.139591	0.0941656	0	0.335066	0.331095	0.173401	0.222138	0.330962	0.368019	0.0890235	0.133825	0.2976
LOC_Os04g35340	0.38011	0.303334	0.0922694	0	0	0	0.150192	0	0.157838	0	0.0453063	0	0.183274	0.18256	0.046486	0	0	0	0.0472483	0.133162	0.0902752	0	0.0905817	0.0464607
LOC_Os04g35380	4.8277	4.75703	4.91295	4.88924	4.99186	5.0701	4.9503	4.71321	4.86075	4.67525	4.73948	4.78643	4.97005	5.09669	5.13429	5.02973	4.91872	4.71804	5.13714	5.18292	5.24794	4.89578	4.81179	4.87493
LOC_Os04g35390	0.38011	0.222975	0.300019	0.579449	0.410256	0.885467	0.196972	0.699512	0.944793	0.749357	0.327938	0.399761	0.830969	0.984038	0.697935	0.667419	0.689454	0.94555	1.11452	1.15367	1.00064	1.1846	0.332505	0.697629
LOC_Os04g35410	6.82746	6.81053	6.83127	6.81474	6.71386	6.86585	7.71884	7.85422	7.90812	6.58918	6.71733	6.66279	7.05422	7.11261	7.01239	7.00836	6.76594	6.84609	7.36601	7.40025	7.42591	7.03838	6.78889	6.9241
LOC_Os04g35420	3.05339	3.03332	2.86282	1.79551	2.18661	2.07309	3.03646	3.33433	3.69881	2.22177	2.02241	1.85526	2.42452	2.61495	2.3393	2.93242	2.13285	2.28195	2.56736	3.03911	2.82169	2.74345	2.21063	2.27179
LOC_Os04g35430	0.768386	0.6796	0.64283	0.220032	0	0.164853	0.150192	0.475056	0.387698	0.332788	0	0	0.884878	1.1685	0.668514	0.0463924	0.090165	0.0893039	0.222138	0.255065	0.538054	0.0451983	0.0905817	0
LOC_Os04g35480	3.92293	3.87498	3.88787	4.64891	4.76633	4.7384	3.8355	3.96208	3.92795	4.30341	4.40124	4.37601	4.16992	4.25878	4.30478	4.65249	4.64706	4.6203	4.03102	4.05592	4.12382	4.27048	4.49686	4.5252
LOC_Os04g35490	0	0	0	0	0	0	0	0	0	0	0	0	0	0	0	0	0	0	0.0472483	0	0	0	0	0
LOC_Os04g35500	0.223382	0.0933643	0.260793	0	0	0	0	0	0	0	0	0	0.0480469	0	0	0.0463924	0	0	0.0472483	0	0.0902752	0	0	0
LOC_Os04g35510	3.96686	3.86509	3.81866	3.15517	3.18451	3.44171	4.17919	4.18878	4.62874	3.86032	3.69991	3.51611	4.07745	3.94171	3.84074	4.03204	3.30271	3.20751	4.21813	4.46041	4.23684	3.82857	3.61766	3.46993
LOC_Os04g35520	6.7653	6.70309	6.79441	7.41645	7.73018	7.35272	7.34271	7.12994	7.11016	8.21823	8.19083	8.22797	7.07429	6.72078	6.13191	6.78332	6.91177	6.96332	7.13846	7.11139	7.16081	8.35882	8.16063	8.17252
LOC_Os04g35530	1.20555	1.24521	1.15176	0.813847	1.03742	1.18336	1.14202	1.42055	1.18381	0.907373	0.711975	0.655097	1.10527	0.882133	0.755037	0.887263	1.19525	0.740277	1.33996	1.21505	1.15503	0.792418	1.04907	1.22766
LOC_Os04g35534	1.77042	1.68087	1.87769	0.610917	0.410256	0.414561	1.40368	1.33393	1.20808	0.633497	0.399469	0.684056	0.345867	0.6538	0.372638	0.543507	0.403224	0.740277	0.647054	0.689209	0.403667	0.710614	0.662839	0.754712
LOC_Os04g35540	3.33296	3.51045	3.31936	4.746	4.65208	4.84403	5.04763	5.14231	5.36845	4.00431	3.79913	4.01491	4.86834	4.16967	3.15249	4.48995	4.3918	4.51947	4.60907	4.95754	4.84308	4.3196	4.14452	3.97223
LOC_Os04g35550	0.0475293	0	0.0468722	0	0	0.0430126	0	0	0	0	0.0453063	0	0	0	0	0	0	0.0453429	0.0472483	0	0	0	0.0905817	0
LOC_Os04g35560	6.34668	6.30109	6.3074	3.64007	3.96689	3.76441	5.99702	6.31785	6.05141	3.10789	3.32141	3.12545	3.77601	3.55142	3.2401	3.59044	3.55706	3.54794	4.02807	3.66676	3.85435	3.25715	3.44815	3.64243
LOC_Os04g35570	6.5104	6.58699	6.50288	6.46578	6.35199	6.44557	6.5956	6.55591	6.57619	5.70441	5.53099	5.42045	6.50959	6.63527	6.66764	6.44909	6.32314	6.09527	6.74284	6.83008	6.8317	6.03012	6.03716	6.01034
LOC_Os04g35580	1.22635	1.32437	1.45954	0.813847	0.479961	0.381427	0.964129	0.831832	0.585918	1.00385	0.131862	0.625544	1.61623	1.37018	0.938775	0.887263	0.746025	0.846561	1.55137	1.08957	1.66139	1.07989	0.955753	1.30613
LOC_Os04g35590	4.83787	4.97203	4.84495	4.52843	4.52799	4.52553	4.37498	4.198	4.07374	4.8444	4.36149	4.56496	4.43903	4.57681	4.75142	4.23345	4.47365	4.74062	4.56105	4.41971	4.49411	4.72227	4.61411	4.53948
LOC_Os04g35600	2.71368	2.44516	2.4571	2.61059	2.53661	2.72877	2.66439	2.93895	3.02317	2.63722	2.22304	2.36479	2.28112	2.49062	2.83922	3.07911	2.83324	2.61083	3.27142	2.87767	3.23677	2.88069	2.7723	2.9588
LOC_Os04g35610	0.796479	0.822799	0.919621	1.65162	1.79365	1.88495	1.27877	2.04257	2.24433	1.24006	1.6049	1.67947	1.50013	1.44356	1.45184	2.52887	1.95229	1.3406	1.56766	1.96378	1.85408	2.0753	2.00474	1.55138
LOC_Os04g35620	2.65351	2.43628	2.29181	2.97947	2.83811	2.71554	2.50622	2.50581	2.60574	2.5279	2.44212	2.36479	2.5213	2.90857	3.14182	2.9929	3.01687	2.80128	2.72095	2.79298	2.6243	2.65873	2.78592	2.63315
LOC_Os04g35630	0.181387	0.0474373	0.136282	0	0.0919155	0.0430126	0.936826	1.28859	1.13401	0.0906655	0	0	0	0.419258	0.335679	0.25831	0.175025	0.0893039	0.736253	0.745764	0.255464	0.466653	0.0460016	0.2976
LOC_Os04g35650	2.21748	2.07349	2.25236	2.43711	2.34444	2.38033	2.318	2.46563	2.53075	2.4096	2.47561	2.52542	2.35937	2.48193	2.50659	2.95083	2.55315	2.67715	2.29136	2.41116	2.48148	2.62191	2.39965	2.59459
LOC_Os04g35660	1.5571	1.41758	1.45954	0.866945	1.34819	0.736202	2.07669	0.981802	1.13401	1.27914	0.6836	0.945563	2.14414	1.87349	1.07955	1.50083	1.47172	0.94555	2.25157	1.82631	2.02405	1.77345	1.15781	1.45133
LOC_Os04g35670	0.0475293	0	0	0	0	0	0.101845	0.0551918	0.054554	0	0	0	0	0	0	0	0	0.0893039	0	0	0.0458436	0	0	0
LOC_Os04g35680	0.181387	0.222975	0.300019	0.136002	0.178324	0.0430126	0.524936	0.303323	0.726959	0.256508	0.213517	0	0.306904	0.224805	0.0915209	0.177239	0.175025	0.252864	0.222138	0.504885	0.215906	0.172872	0.332505	0.0914718
LOC_Os04g35690	0	0.0474373	0.0468722	0	0	0	0.150192	0.0551918	0	0	0	0.0453437	0	0.047851	0.0915209	0.0463924	0.0457868	0	0.0472483	0.0901259	0.0902752	0.0451983	0	0
LOC_Os04g35700	6.55476	6.54319	6.55397	7.33694	7.27583	7.26744	7.29915	7.27176	7.41713	7.00909	7.18726	7.1562	7.1502	7.06617	6.92606	7.6874	7.42627	7.43674	7.05965	7.21298	7.177	7.05608	6.99276	6.92721
LOC_Os04g35720	0	0	0	0	0.135767	0.0430126	0	0.0551918	0.157838	0	0	0	0	0	0	0.0463924	0	0	0	0.0901259	0	0	0	0
LOC_Os04g35750	1.82599	1.52203	1.15176	0.786547	0.729307	1.23991	2.6973	2.14788	2.58735	3.28633	2.56388	2.92776	2.24034	1.97599	0.938775	2.53702	1.66014	3.0158	3.51775	3.06157	3.23677	2.44771	2.42599	2.14941
LOC_Os04g35760	1.47257	1.24521	0.919621	2.12469	2.11173	2.16358	1.67552	1.78945	1.74451	2.39188	2.71872	2.5334	1.64775	1.62802	2.03946	2.11547	2.34915	2.16356	2.01063	2.16382	1.86691	2.42224	2.25047	2.46375
LOC_Os04g35770	2.13187	2.16236	1.98989	2.15703	2.16561	2.11401	2.2641	2.23411	2.18444	2.23177	2.24262	2.04581	2.26087	2.20429	1.86887	2.69097	2.18493	2.29139	2.25157	2.07832	2.16574	2.0753	2.10594	1.95609
LOC_Os04g35780	5.04526	4.9394	4.93336	5.14977	5.233	5.18137	4.77446	4.75756	4.48469	5.30597	5.40413	5.30518	4.91119	5.06361	5.29454	5.13008	5.20641	5.2911	5.0942	4.9425	5.00704	5.26521	5.29633	5.42484
LOC_Os04g35790	5.22654	5.26324	5.21312	5.37037	5.33293	5.51979	5.06979	5.07881	5.13365	5.79483	5.34308	5.61721	4.88	6.01805	6.37613	5.74453	6.00817	6.05911	5.80217	5.92422	5.66636	6.01102	5.89043	5.9079
LOC_Os04g35800	3.82063	3.68558	3.91339	4.19115	4.13567	3.951	4.28311	4.19186	4.70106	3.66022	3.77915	3.54402	4.40023	4.81322	4.81825	4.54552	3.90017	3.7836	4.62668	4.89952	4.74052	3.55152	3.49451	3.42667
LOC_Os04g35810	0.138134	0	0.0468722	0.299436	0.479961	0.381427	0.051821	0	0	0.0460449	0.131862	0.364416	0	0	0	0.0913394	0.090165	0.399755	0.0929981	0.255065	0.0902752	0.213036	0.294898	0.0914718
LOC_Os04g35840	6.69987	6.69984	6.71727	5.83751	5.8064	6.04053	6.76234	6.10467	6.59759	5.25787	5.29699	5.32944	7.21181	7.13355	6.87344	6.40693	5.74137	5.69037	6.78483	6.98531	6.9128	5.84363	5.60178	5.55508
LOC_Os04g35860	0	0.0474373	0.0468722	0	0	0	0	0	0	0	0	0	0	0.047851	0	0	0.0457868	0	0.0472483	0	0.0458436	0	0	0.0464607
LOC_Os04g35864	2.07566	1.97879	2.22205	4.12185	4.18868	4.38633	4.01266	4.05301	5.00451	2.98917	2.55607	2.45156	2.27103	2.19369	2.42096	5.18554	3.87502	3.47111	4.58326	5.22828	5.05407	3.20333	2.93394	2.73595
LOC_Os04g35890	1.6677	1.9665	1.63852	1.40468	1.96144	1.78714	2.2859	2.19778	2.71984	1.94632	1.58969	1.82957	1.80981	1.37018	0.755037	1.7026	1.74586	1.89294	2.37707	2.48777	2.59376	2.29704	2.00474	1.82896
LOC_Os04g35900	6.40714	6.33374	6.33363	7.26365	7.26476	7.24546	6.58464	6.43302	6.53482	7.02319	7.08045	7.06006	6.64071	6.79188	6.92489	7.02112	7.28606	6.98965	6.56302	6.59874	6.5065	7.06605	7.05243	6.99022
LOC_Os04g35910	7.00348	6.95474	6.99895	7.11073	7.1515	6.98748	6.21299	6.1298	5.97481	6.70672	6.84011	6.82393	6.75323	7.18628	7.53929	6.95843	7.25045	7.14776	6.55027	6.35978	6.43777	6.63013	6.85257	6.88469
LOC_Os04g35920	6.45199	6.43253	6.40732	6.61341	6.50559	6.56981	6.44809	6.35131	6.41092	6.51592	6.46877	6.46685	6.69971	6.86508	6.85111	6.7526	6.54062	6.58044	6.57667	6.69747	6.66316	6.64946	6.6143	6.53661
LOC_Os04g35930	0	0	0	0.046773	0	0	0	0.10835	0	0	0	0	0	0	0	0	0	0	0.0472483	0	0	0	0	0
LOC_Os04g35940	2.49111	2.43628	2.47435	2.79998	2.67679	2.57607	3.53225	3.50757	3.44171	2.35578	2.25231	2.49306	2.27103	2.41052	2.37616	2.43609	2.80023	2.37368	3.21564	2.90276	3.27095	2.4561	2.66584	2.43785
LOC_Os04g35990	0	0.0474373	0	0	0.0466896	0	0	0	0	0.0460449	0.0453063	0	0	0	0	0	0.175025	0	0.0472483	0	0	0	0	0.0464607
LOC_Os04g36010	0	0.0474373	0	0	0	0	0	0.0551918	0	0	0.089233	0	0	0	0	0.0463924	0	0	0	0	0	0	0	0
LOC_Os04g36030	0	0	0.0922694	0	0	0	0	0	0	0	0	0	0	0	0	0	0	0	0.137342	0.0457666	0	0	0	0
LOC_Os04g36040	2.66879	2.57223	2.8297	2.6864	2.94056	2.50862	2.95716	3.37286	3.44682	2.60682	2.36381	2.52542	2.37828	2.59898	2.7437	1.91753	1.6304	2.31008	2.86636	2.60705	2.76799	2.70171	2.39077	2.52246
LOC_Os04g36050	6.97149	6.94655	6.96198	7.25652	7.01692	7.17952	6.65125	6.56723	6.50758	7.56867	7.3858	7.42609	7.13707	7.1273	7.23569	7.63902	7.3655	7.45864	6.7388	6.73113	6.78347	7.81348	7.60764	7.71359
LOC_Os04g36054	7.44456	7.49189	7.47388	6.88077	6.45835	6.89623	8.2003	8.21142	8.33962	6.90128	6.84892	6.80593	7.76641	7.56258	7.21867	7.24928	6.85865	6.76456	7.94445	8.19008	8.08908	7.32219	7.15602	7.2702
LOC_Os04g36058	6.60973	6.59798	6.65197	5.28881	5.15524	5.28242	5.97538	6.08326	6.02945	5.3696	5.36558	5.39549	5.75392	5.67754	5.56985	5.67056	5.29202	5.46386	5.51238	5.473	5.49517	5.57071	5.56473	5.70109
LOC_Os04g36062	4.22636	4.1711	4.16782	5.1946	5.08148	5.28018	4.28852	4.198	4.26517	4.39298	4.40342	4.37601	4.44128	4.61702	4.93095	4.75732	5.00673	4.88323	4.5732	4.32313	4.5268	4.73094	4.73664	4.99824
LOC_Os04g36070	0.929279	1.13973	1.23508	0.967614	1.01411	0.931977	1.70818	1.82164	1.49123	1.76548	1.12458	0.767602	1.66326	1.54709	1.26789	1.20613	1.19525	1.14619	2.21065	1.47131	2.18635	2.05335	1.58918	1.94387
LOC_Os04g36570	3.27922	3.40968	3.31936	4.39921	4.277	4.32883	3.73209	3.95484	4.02335	4.78962	4.61916	4.6573	4.33394	4.28397	4.21859	4.70405	4.50267	4.51947	4.13309	4.24925	4.36669	4.56434	4.40938	4.38309
LOC_Os04g36590	1.95622	1.90345	2.02543	2.78626	3.10402	3.02002	2.42011	2.60161	2.70286	3.23756	3.26028	3.19752	2.78501	2.92147	2.77164	3.40259	2.85269	3.07713	2.72095	2.69585	2.65421	2.99452	3.05136	2.85167
LOC_Os04g36600	0.416769	0.416057	0.178991	0.26028	0.578583	0.203282	0.524936	0.391743	0.387698	0.474221	0.399469	0.50088	0.26686	0.13904	0.177581	0.218343	0.403224	0.36441	1.262	1.367	0.977169	0.653381	0.216608	0.477926
LOC_Os04g36610	0.903679	0.822799	1.15176	0.0920771	0.374098	0	0.196972	0.553819	0.387698	0.721253	0.213517	0.173404	0.183274	0.13904	0.44383	0.134928	0.175025	0.173401	1.46701	0.330962	0.977169	0.966984	0.829925	0.697629
LOC_Os04g36620	5.72286	5.71732	5.71377	5.98065	6.12265	5.95725	5.67227	5.65674	5.72654	5.81325	5.73141	5.87597	5.86873	6.28837	6.62377	6.01988	5.9484	5.80686	6.06505	5.95378	5.99689	5.61448	5.685	5.59958
LOC_Os04g36630	3.79649	3.8077	3.64674	4.49509	4.53414	4.45164	3.66296	4.03253	3.80207	4.23051	4.28092	4.30322	3.82165	4.29145	4.38611	4.39679	4.71594	4.6844	3.78146	3.7277	3.77831	4.00193	4.3021	4.25788
LOC_Os04g36640	3.44812	3.4411	3.37553	3.58963	3.50602	3.68177	3.54587	3.57993	3.48705	3.37017	3.00333	3.01012	4.08034	3.89995	3.92402	3.7426	3.50064	3.544	3.86953	4.00759	4.05823	3.32286	3.34612	3.41344
LOC_Os04g36650	0.0935426	0	0	0	0	0	0	0	0	0	0	0	0	0	0	0	0	0	0	0	0	0	0	0
LOC_Os04g36660	7.20523	7.14325	7.22053	7.53909	7.46363	7.4699	7.09932	6.92714	7.15494	7.20097	7.23509	7.17863	7.48783	7.71462	7.80864	7.64822	7.52479	7.33457	7.2953	7.36712	7.41339	7.3444	7.27004	7.20737
LOC_Os04g36670	3.71788	3.61649	3.56053	4.03171	4.12211	3.80558	3.52768	3.09853	2.94591	5.28932	5.6393	5.67154	4.46138	3.97612	3.03636	3.14987	3.40287	3.7836	4.25884	3.85848	3.87988	4.11489	4.63683	4.34177
LOC_Os04g36680	2.57459	2.40019	2.5657	2.49728	2.35375	2.59787	2.42994	2.28117	2.34626	1.29829	1.24598	1.32231	2.0529	2.30617	2.35785	2.38284	2.18493	2.22397	2.47535	2.73828	2.7051	1.83908	1.7084	1.82896
LOC_Os04g36700	6.30939	6.31327	6.3122	6.2252	6.42007	6.25293	6.15937	6.20799	5.94443	6.48961	6.46617	6.47049	6.25644	6.13412	6.28637	6.1018	6.27048	6.22409	6.13711	5.915	6.03432	6.46584	6.4872	6.42124
LOC_Os04g36710	0.0935426	0.0474373	0.260793	0	0	0	0	0.10835	0	0	0	0	0	0	0	0	0	0.0893039	0.137342	0	0.0458436	0	0	0
LOC_Os04g36720	3.34727	3.51889	3.40731	0.26028	0.178324	0.682806	1.86125	1.03768	1.97412	0.721253	0.399469	0.467955	3.70286	4.11457	4.3996	1.07799	0.718017	0.328178	2.29136	2.10018	2.10207	0.623891	0.692065	0.938393
LOC_Os04g36730	3.40315	3.60067	3.63144	4.43921	4.60215	4.45562	3.98959	3.95847	3.77389	5.11937	5.08284	5.19883	4.42318	4.16697	3.90838	3.65922	4.14858	4.26297	4.02513	3.93951	4.12115	4.57208	4.66659	4.62233
LOC_Os04g36740	5.05692	5.02335	4.98241	3.83921	3.51435	4.25986	5.67744	5.71894	5.98625	5.32943	5.12434	4.96812	6.703	6.58142	6.27299	5.53478	3.25964	4.64812	6.11857	6.05865	6.40021	5.1715	5.21183	4.05978
LOC_Os04g36750	0.264189	0.553838	0.481583	0.299436	0.445529	0.478629	0.150192	0.434001	0.157838	0.603018	0.173267	0.364416	0.383806	0.382408	0.297749	0.177239	0.0457868	0.36441	0.616052	0.293513	0.403667	0.710614	0.439779	0.135121
LOC_Os04g36760	3.11045	3.1842	3.28067	3.37272	3.31421	3.35902	2.68914	2.75116	2.37869	3.32886	3.25547	3.30396	2.28112	2.72207	3.18921	2.33692	3.19507	3.02715	3.02818	2.60705	2.86069	3.073	3.10124	3.22431
LOC_Os04g36770	0.416769	0.181052	0.300019	0	0	0	0	0.209127	0.054554	0.0460449	0.0453063	0	0.183274	0.047851	0.046486	0	0	0.0453429	0.0929981	0.0457666	0.368019	0.290159	0.256284	0.0914718
LOC_Os04g36780	3.03582	2.83808	2.95171	2.2499	2.11173	1.87308	2.42011	2.49587	2.42083	2.81396	2.50022	2.50933	2.13305	1.87349	1.73335	1.59747	2.1222	1.90529	2.10297	1.74541	2.01255	2.42224	2.695	2.49759
LOC_Os04g36790	3.58729	3.35888	3.26588	3.00929	3.27553	3.10874	3.30555	3.80592	3.59221	3.8376	3.4236	3.73947	3.16864	3.24256	3.07051	3.3619	3.02261	3.47939	3.55908	3.66676	3.47323	3.67168	3.69549	3.47418
LOC_Os04g36800	1.14128	1.13973	1.19402	0.701403	0.610014	1.47794	1.32162	1.67077	1.69386	1.33585	1.30305	1.62077	0.884878	1.65916	1.64548	0.808695	0.826927	0.533062	0.551974	0.773231	0.904379	0.765662	0.855984	1.16586
LOC_Os04g36810	5.05547	4.99641	5.00633	4.99737	5.08847	5.00768	4.9588	4.74922	4.69248	5.30834	5.26503	5.14907	4.76791	4.72399	4.74791	4.51078	4.85746	4.85963	4.80048	4.60117	4.90191	5.11565	5.13542	5.04619
LOC_Os04g36820	0.223382	0.451755	0.178991	0	0	0	0.524936	1.24178	0.792624	0	0	0.0893055	0	0.047851	0	0.134928	0.0457868	0.0453429	0	0.0901259	0.0458436	0	0	0
LOC_Os04g36830	0.979155	1.07252	0.894213	0.410904	0.0466896	0	0.410507	0.434001	0.300098	0	0.131862	0.0893055	1.25607	1.03241	0.297749	0.218343	0.175025	0.291013	0.378101	0.403066	0.255464	0.0890235	0.4049	0.0914718
LOC_Os04g36840	1.71262	1.82395	1.72753	1.69632	1.66488	1.94288	1.86125	1.85312	2.35715	1.51023	1.70711	1.57512	2.07626	2.06006	2.23277	1.85374	1.52118	1.72196	1.76428	2.0449	1.91711	1.61759	1.79176	1.48546
LOC_Os04g36850	2.69141	2.74043	2.7255	3.2631	3.25082	3.2393	2.6973	2.59231	2.22067	2.9594	2.7257	2.78134	2.67456	2.889	2.92258	2.86284	3.30271	2.9577	2.85976	2.49604	2.76799	2.89927	2.9582	3.08658
LOC_Os04g36859	6.17541	6.08864	6.14858	5.79362	5.98483	5.87036	5.7221	5.79286	5.59469	6.44519	5.98061	6.29329	5.81508	5.69643	5.49011	5.47455	5.76295	6.01634	5.74241	5.53047	5.57453	6.19461	6.00913	5.98073
LOC_Os04g36880	0	0	0.0468722	0	0	0	0	0	0	0.0460449	0	0	0	0	0	0	0	0	0	0	0	0.0451983	0	0
LOC_Os04g36890	5.69328	5.65456	5.66484	5.88735	5.66017	5.8241	5.54244	5.82596	5.57733	5.63172	5.6485	5.66429	5.49586	5.57717	5.65295	5.84227	6.07594	5.96048	5.14259	5.05308	5.18019	5.87134	5.65377	5.89049
LOC_Os04g36900	0.650203	0.767213	0.7026	0.641714	1.16986	0.539972	0.822137	0.799872	0.824369	0.603018	0.896357	0.767602	0.624643	0.800684	0.544436	0.606793	0.505075	0.595364	1.58378	1.29303	1.09087	0.593784	0.776351	0.697629
LOC_Os04g36910	5.72743	5.71641	5.66484	6.44138	6.17021	6.42692	5.86021	5.9978	6.24197	5.75206	5.79496	5.78366	6.24425	6.5875	6.62329	6.66611	6.34505	6.14493	6.35638	6.60209	6.53842	5.95809	5.75071	5.84768
LOC_Os04g37420	0	0	0	0	0	0	0	0.159618	0.157838	0.0460449	0	0	0	0	0	0	0	0	0.0472483	0	0	0	0	0
LOC_Os04g37430	8.01195	8.05191	7.97864	2.03474	2.73497	2.46184	7.17137	7.40785	7.71736	2.89796	2.66167	3.06068	3.69534	2.9843	1.71907	2.84326	2.35825	2.90332	4.00732	4.78275	4.20183	3.37247	2.89047	3.47418
LOC_Os04g37440	0	0	0	0	0	0	0	0	0	0	0	0	0	0	0	0	0	0	0	0	0	0.0451983	0	0
LOC_Os04g37450	0	0	0.0468722	0.0920771	0.0919155	0.0847799	0	0	0	0.0906655	0	0.173404	0.0480469	0.047851	0.046486	0	0	0	0.0472483	0	0	0.0890235	0.0460016	0
LOC_Os04g37470	2.49111	2.39103	2.46575	3.22801	3.04774	3.03075	2.42011	2.30414	2.10912	2.27107	2.49206	2.3737	2.44261	2.61495	3.00728	2.94472	3.23514	3.17727	2.66904	2.86496	2.59376	2.91761	2.49394	2.45517
LOC_Os04g37480	3.55064	3.55627	3.35239	0.299436	0.785448	0.539972	3.15375	2.8559	2.73662	1.55868	0.625119	0.625544	2.06462	1.7195	1.01088	1.24643	0.746025	1.26595	3.19481	3.07266	3.10221	1.45963	1.07148	1.73279
LOC_Os04g37490	4.02144	4.05113	4.1083	4.27457	5.1161	4.74818	5.00554	4.86765	4.47222	4.41727	4.97282	4.89724	4.08898	3.58018	2.62619	3.70694	4.0453	4.09254	3.82955	3.97838	3.75089	4.04984	4.31155	4.58937
LOC_Os04g37500	4.98092	5.01144	4.9974	1.42253	3.8467	3.18273	5.59032	4.39002	5.19868	3.76374	2.60984	2.76788	4.84473	4.81495	4.63075	2.86284	2.44624	2.85956	5.974	5.33236	5.54291	3.82857	4.2192	4.46661
LOC_Os04g37510	0.0935426	0.263714	0.260793	0	0	0	0.242282	0.10835	0.254219	0.133947	0	0	0.0945451	0.0941656	0	0	0	0.0453429	0.340662	0.0457666	0.133379	0.0890235	0	0
LOC_Os04g37520	0.223382	0.137874	0.0922694	0	0	0	0.196972	0.391743	0.344563	0	0.131862	0	0.0480469	0.0941656	0.135192	0.0463924	0	0.0453429	0.0929981	0.0457666	0	0	0	0.0464607
LOC_Os04g37530	0.954433	0.795273	0.842013	1.40468	1.60375	1.38069	1.16573	1.28859	1.3674	1.11603	1.18656	1.39417	1.42933	1.33204	1.1451	1.28564	1.3674	1.32229	0.925156	1.08957	1.00064	1.33777	1.35343	1.18676
LOC_Os04g37540	5.06127	5.04396	5.00929	5.31652	5.25554	5.17896	4.80498	5.04342	5.13682	4.97361	5.08555	4.96222	5.16784	5.2869	5.34074	5.56098	5.2127	5.25778	4.82271	5.03901	5.00994	5.14838	4.87846	4.9714
LOC_Os04g37550	3.41226	3.55216	3.28556	1.50858	1.5399	1.34676	3.08079	2.45541	2.96739	2.68166	1.81569	2.1324	3.35684	3.07946	2.19199	2.64648	2.40292	2.61083	3.58333	4.00469	3.68723	2.92972	2.7165	2.64074
LOC_Os04g37560	0	0	0	0	0	0	0	0	0	0	0	0	0	0	0	0	0	0	0	0	0	0.0451983	0	0.0464607
LOC_Os04g37570	0	0	0.0468722	0	0.135767	0	0	0	0.10712	0.0906655	0.131862	0	0	0	0	0	0.090165	0	0	0.0457666	0	0.0451983	0	0.0914718
LOC_Os04g37580	4.68659	4.7025	4.62898	4.80841	4.98138	4.9789	4.55635	4.48854	4.3791	5.3236	5.43425	5.44074	4.36035	4.38057	4.60574	4.31861	4.482	4.59765	4.52812	4.44981	4.54288	5.33626	5.28198	5.40269
LOC_Os04g37590	0.877616	0.486592	0.7026	0.410904	0.0466896	0.381427	0.051821	0.434001	0.470282	0.2168	0.089233	0.0453437	0.383806	0.684398	0.478151	0.25831	0.331095	0.36441	0.0929981	0.330962	0.175233	0.290159	0.332505	0.408476
LOC_Os04g37600	3.1216	3.02149	3.13642	3.29735	3.18451	3.35902	3.27862	3.19384	3.63311	2.9654	2.71171	2.78803	3.58974	3.67845	3.48338	3.72844	3.36273	3.31324	3.22594	3.45835	3.42634	3.1629	3.1547	3.10864
LOC_Os04g37619	5.14286	5.11526	5.0982	5.1894	5.27895	5.32116	5.03159	5.0176	4.98005	5.28212	5.32137	5.35104	4.89157	4.97202	4.46737	5.00205	5.03396	4.92931	4.97403	4.9901	5.03146	5.51256	5.34544	5.64841
LOC_Os04g37630	2.28843	2.50585	2.29181	3.48737	3.20009	3.28928	2.02577	2.18547	1.69386	2.84033	2.95072	2.78134	2.50418	2.54998	2.38523	2.81674	3.40287	3.26134	2.17918	2.23469	2.4898	2.79066	2.98796	3.09765
LOC_Os04g37640	0	0	0	0	0	0	0.051821	0.0551918	0.054554	0.2168	0	0.0893055	0	0	0.046486	0.0913394	0	0.0893039	0.222138	0.403066	0.215906	0.327228	0	0
LOC_Os04g37650	1.14128	0.6796	0.815188	0	0.0466896	0	0.630953	1.03768	0.915616	0.633497	0.0453063	0.364416	0.26686	0.13904	0.177581	0.510792	0.255169	0.533062	1.50135	0.903232	1.36851	1.01321	0.692065	0.668218
LOC_Os04g37660	5.59274	5.60885	5.67979	5.13226	4.80249	5.17171	5.95086	6.54511	6.35767	4.80477	4.556	4.49723	4.86164	5.49	5.42122	5.43804	5.19375	5.21749	5.13304	5.18931	5.23316	5.11962	4.8349	4.93173
LOC_Os04g37670	5.13463	5.15235	5.10514	4.9794	4.56855	4.77235	6.25712	5.93482	6.22497	4.63815	4.53034	4.48494	6.01869	5.54835	4.65533	5.39051	4.84941	5.30399	5.0956	5.27226	5.21822	5.23627	5.18894	5.15885
LOC_Os04g37680	0.521468	0.341895	0.481583	0.0920771	0.0466896	0.0430126	0.410507	0.303323	0.387698	0.507514	0.173267	0.0893055	0.183274	0.224805	0.046486	0.218343	0.215654	0.291013	0.647054	0.800186	0.505613	0.363368	0.294898	0.218647
LOC_Os04g37690	10.1897	10.1965	10.1954	9.50874	9.36458	9.2514	9.10355	9.23302	8.97197	9.13821	8.91763	8.83689	10.051	10.5736	11.0513	9.64417	9.59324	9.1878	9.54993	9.29957	9.41954	8.81934	8.95109	8.7427
LOC_Os04g37700	3.47878	3.54804	3.61598	3.04429	3.31421	3.53882	2.79176	3.15014	3.21501	2.55203	2.76007	3.2899	1.42933	1.86016	1.69008	2.03722	2.82013	3.08257	2.26162	2.58397	2.41316	3.02304	2.9582	2.75706
LOC_Os04g37710	8.51918	8.5237	8.51766	7.03228	6.85254	7.15889	7.94337	8.23439	7.78975	6.20885	6.18421	6.29857	6.47705	6.44679	6.36528	6.76349	6.69901	7.11756	6.63824	6.69747	6.52937	6.87039	6.53738	6.92021
LOC_Os04g37720	3.30389	3.24141	3.37553	3.78851	3.31421	3.70539	3.01704	3.3399	3.26791	3.0009	3.07062	2.85323	2.97718	3.1192	3.12025	3.25731	3.4547	3.64687	3.14681	3.24931	3.18137	3.10537	3.11748	3.26417
LOC_Os04g37730	2.75721	2.96084	2.9882	2.99744	3.04774	3.15358	2.95716	3.289	3.23876	3.35195	3.1349	3.44176	2.47811	2.48193	2.22268	3.07352	2.82013	3.2517	3.11944	3.32551	3.16068	3.30903	3.13887	3.13575
LOC_Os04g37740	3.19202	3.09671	2.98218	1.9388	2.25779	1.9876	2.96393	2.84811	3.36824	2.64472	2.22304	2.55707	2.77076	2.41964	1.22811	1.91753	1.6304	2.31934	2.98637	3.51233	2.87345	2.90541	2.09504	2.30083
LOC_Os04g37750	2.74285	2.53942	2.68903	3.20242	2.88383	3.33759	2.57866	2.91677	2.87189	2.80729	2.83294	2.83398	2.77076	2.66184	2.38523	2.90751	3.25964	3.12543	2.5179	2.82614	2.73339	2.72273	2.52676	2.70732
LOC_Os04g37760	4.16033	4.15223	3.98133	3.1008	3.33787	3.08321	4.9605	4.65411	4.49459	3.45368	3.41931	3.28519	4.36509	3.94803	3.51678	3.88662	3.34452	4.00918	4.59125	4.41099	4.35536	3.29974	3.40025	3.42667
LOC_Os04g37790	6.7384	6.84702	6.82582	4.51394	4.76807	4.97613	5.9137	6.38064	6.4742	5.61559	5.25904	5.68861	5.57793	5.17688	4.4631	4.92964	4.69274	5.13207	5.04267	5.70017	5.1398	5.58322	5.31406	5.31408
LOC_Os04g37800	0	0	0	0	0	0	0	0	0	0	0	0	0	0	0.046486	0	0	0	0	0	0	0	0	0
LOC_Os04g37810	3.38013	3.6476	3.66187	3.61701	3.64527	3.79618	3.72013	3.82589	4.08033	3.49576	3.49474	3.40744	3.96306	4.16967	4.18522	4.03492	3.84943	3.56361	3.88261	3.99306	4.15553	3.5476	3.48201	3.5487
LOC_Os04g37820	3.94506	4.11097	4.17311	3.33553	2.82478	3.29819	2.21948	2.31548	2.48182	4.3728	3.65312	4.16112	5.00546	4.51005	3.74181	4.11872	3.72478	4.0347	3.00444	3.49181	2.87345	4.00479	3.52731	3.45278
LOC_Os04g37880	5.8481	5.87929	5.89922	2.31822	1.79365	2.37192	3.76351	4.63385	4.58076	3.24745	2.97434	3.76341	1.03548	1.49625	2.06226	3.24742	2.80689	4.05977	1.04639	1.89043	1.45601	4.50694	3.29941	4.15562
LOC_Os04g37890	0.0475293	0.0474373	0.220472	0	0	0	0	0	0	0	0	0	0	0	0	0	0	0	0	0.0457666	0	0	0	0
LOC_Os04g37904	6.82362	6.85911	6.86477	7.05462	7.20587	7.12864	7.72334	7.72429	7.51521	7.29841	7.4718	7.41507	7.03124	6.86382	6.74632	6.86769	6.99983	7.17765	6.97551	6.90261	6.93809	7.25013	7.39082	7.35311
LOC_Os04g37920	4.36647	4.2694	4.15985	3.92934	3.57135	3.77402	3.94233	4.22834	4.15713	4.31521	4.48378	4.36488	4.62475	4.74591	4.97518	4.0634	3.79349	3.64319	3.49237	3.46258	3.53882	4.16693	4.12054	4.00201
LOC_Os04g37930	0.0935426	0.137874	0	0.046773	0.0919155	0	0.286213	0.10835	0.054554	0.0460449	0	0.131967	0	0.0941656	0	0.134928	0	0.131965	0.222138	0.293513	0.368019	0.0451983	0	0.0914718
LOC_Os04g37940	2.47382	2.52274	2.36762	3.13908	2.89025	2.86685	2.98408	3.50757	3.31895	2.5836	2.66167	2.69861	2.8876	2.78695	2.98955	3.09022	2.94015	2.96951	2.87947	2.75215	2.81508	2.77061	2.7022	2.67811
LOC_Os04g37950	5.14968	5.11248	5.23099	5.00035	5.11061	5.1035	5.08697	5.08047	5.07713	5.30123	5.23602	5.22493	5.10393	5.05339	5.07806	5.0254	4.90015	5.17987	5.16418	4.9857	5.14244	5.3755	5.27717	5.34345
LOC_Os04g37960	1.07402	1.24521	1.08595	1.27318	1.34819	1.52422	1.09339	1.50226	1.62342	1.15857	1.57431	1.52798	1.21457	0.908292	0.913916	2.23044	2.22529	1.85524	1.20063	1.21505	1.27537	1.75996	1.57356	1.48546
LOC_Os04g37970	4.49846	4.57881	4.62512	6.16552	5.7027	6.21052	5.06665	5.06711	4.98357	5.39539	4.9447	5.11491	6.11558	5.72523	5.07526	6.5145	6.29498	6.59195	5.86615	6.04393	5.9741	5.56199	5.40291	5.19539
LOC_Os04g37980	4.70894	4.76237	4.73296	6.27086	6.25031	6.25579	4.87498	4.68287	4.96767	6.25185	6.36594	6.31891	6.4516	6.05144	5.36387	6.41911	5.99583	6.13841	6.11926	6.15707	6.09555	5.9222	5.74724	5.32708
LOC_Os04g37990	5.57865	5.59395	5.53214	5.85897	5.04025	5.7186	5.04123	5.17538	5.26525	6.33186	5.6485	5.79532	6.77078	6.73455	6.42753	7.21573	6.2064	6.2333	5.87517	5.85441	5.77242	7.14051	6.49189	6.38271
LOC_Os04g38000	0.0475293	0.0474373	0.178991	0	0.0466896	0	0	0	0	0.133947	0.0453063	0.0453437	0	0	0	0.0913394	0	0.0893039	0.137342	0	0.331468	0.0451983	0.0460016	0
LOC_Os04g38010	0.650203	0.849808	0.842013	0.26028	0.178324	0.164853	0.596472	0.733747	0.470282	0.474221	0.213517	0.213683	0.858176	0.6538	0.177581	0.25831	0.331095	0.328178	1.09216	0.852629	0.953311	0.363368	0.507106	0.477926
LOC_Os04g38026	3.83763	3.90426	3.81866	4.56905	4.78021	4.56111	3.73606	3.81794	3.61053	4.01592	3.55863	3.72561	3.8354	4.25369	4.34486	4.349	4.59025	4.40019	4.36754	4.3208	4.2686	4.23191	4.31859	3.8367
LOC_Os04g38220	3.02398	3.31109	3.41626	2.30866	1.97357	2.4776	2.65604	2.77602	2.90195	2.53599	1.42804	2.1324	3.20618	2.44667	0.862876	1.68805	2.08978	2.32854	3.62675	4.02483	3.47323	3.01738	2.08405	2.34796
LOC_Os04g38230	0.0475293	0.0933643	0.0922694	0.299436	0.135767	0.655348	0.370254	0.664445	0.915616	0.0906655	0.532697	0.364416	0	0.047851	0	0.177239	0.293632	0.213679	0.0929981	0.215564	0.403667	0	0.0460016	0.218647
LOC_Os04g38250	0	0	0	0	0	0	0	0	0	0.0460449	0	0.0453437	0	0	0	0	0	0	0	0	0	0	0	0
LOC_Os04g38260	4.22894	4.09412	4.28731	4.72459	4.97234	4.78507	4.185	4.05301	4.12881	4.60201	4.82802	4.7881	4.50292	4.4842	4.5684	4.74857	4.54114	4.59193	4.41559	4.28547	4.35763	4.517	4.67576	4.60109
LOC_Os04g38270	0.181387	0.181052	0.0922694	0.178629	0.219662	0.203282	0.449667	0.923671	0.760165	0.0906655	0.252674	0.131967	0	0.18256	0	0.0913394	0.090165	0.328178	0.0929981	0	0.0458436	0.172872	0.0460016	0.258663
LOC_Os04g38280	0	0	0	0	0	0	1.21202	1.73978	2.36796	0	0	0	0	0	0	0	0	0	0	0.0457666	0	0	0	0
LOC_Os04g38290	3.52149	3.68932	3.49443	4.48451	4.49048	4.55555	3.6335	3.84559	4.06381	4.76574	4.57736	4.77301	4.09756	4.19114	4.20585	4.43652	4.57081	4.40889	3.99833	4.2783	4.06102	4.53494	4.39834	4.56165
LOC_Os04g38300	0	0.0933643	0	0.0920771	0	0.0847799	0.880621	1.72283	2.29052	0	0	0	0.139591	0	0	0.177239	0	0	0.0472483	0.0457666	0.0458436	0	0	0
LOC_Os04g38310	4.22377	4.19762	4.22753	3.79879	4.14106	3.76119	3.41842	3.50262	3.25632	3.67128	3.92869	3.84901	3.03793	3.11359	3.15779	3.2769	4.05652	3.6209	3.8988	3.6777	3.81517	3.3769	3.61003	3.54061
LOC_Os04g38320	2.39333	2.24607	2.23222	1.17132	1.1908	1.14438	1.18906	1.26538	1.49123	2.5679	1.69294	1.74964	1.87786	1.87349	1.73335	1.22642	0.852917	1.5751	1.20063	1.29303	1.33198	2.51352	2.07299	2.31038
LOC_Os04g38330	4.68847	4.70436	4.7113	4.55091	4.64261	4.58313	4.54056	4.66524	4.48717	4.93742	4.69041	4.71632	4.85659	4.57477	4.45235	4.626	4.45892	4.49924	4.66125	4.58382	4.73003	4.59696	4.76097	4.61272
LOC_Os04g38340	5.49755	5.45244	5.39508	5.8712	5.85476	5.80079	5.52993	5.54911	5.55857	6.06671	6.09545	6.03194	5.55629	5.61538	5.68911	5.83898	5.87895	5.86017	5.72526	5.66944	5.63858	5.90238	5.94608	5.86884
LOC_Os04g38350	0	0.222975	0.178991	0.0920771	0.135767	0.0430126	0.101845	0.209127	0.206833	0.0906655	0.0453063	0.0893055	0.139591	0.0941656	0	0.134928	0.0457868	0.213679	0	0.0457666	0.175233	0.131557	0.133825	0.372456
LOC_Os04g38360	1.8795	1.95411	2.26232	0.943098	0.700396	0.885467	1.78675	2.24602	2.08311	0.633497	0.564167	0.655097	0.526306	0.224805	0.408673	0.575497	1.29341	0.846561	3.04574	3.03345	2.74733	1.14362	0.776351	1.22766
LOC_Os04g38370	1.28701	1.09527	1.33288	1.23329	0.941843	1.04209	2.25307	2.26955	2.05662	1.00385	0.920874	0.992622	0.686665	0.305758	0.372638	0.961773	0.99973	0.94555	2.81268	3.03911	2.53067	1.70468	1.69402	1.22766
LOC_Os04g38380	2.62246	2.8515	2.62868	3.16581	2.64679	2.98184	3.11164	2.91677	3.12228	2.45297	2.43363	2.39137	3.13567	3.47034	3.58136	3.41148	2.98197	2.69148	3.22594	3.82933	3.5064	2.55317	2.31764	2.36639
LOC_Os04g38390	6.40429	6.53072	6.4296	5.19719	5.45153	5.67569	7.2656	7.39988	7.31608	5.24682	4.48172	5.0244	5.76474	5.48023	4.50323	5.00792	5.5139	6.00849	7.7763	7.74874	7.50599	5.58322	5.28078	5.43252
LOC_Os04g38400	1.24685	1.30499	1.19402	0.178629	0.219662	0	0.761181	0.831832	0.344563	0.0906655	0	0.131967	0.383806	0.490249	0.726769	0	0.175025	0.213679	0.340662	0.255065	0.600827	0.252113	0.133825	0.2976
LOC_Os04g38410	4.92793	5.01443	4.96269	2.10272	1.4731	3.61206	2.39023	1.26538	1.9599	4.38852	3.45752	3.5519	4.75168	5.83157	6.17178	3.01056	1.33088	1.01557	1.91198	0.975957	1.89223	2.49734	2.52676	3.25924
LOC_Os04g38420	2.62246	2.61221	2.42197	2.20936	2.32563	2.34639	1.6421	2.001	1.64136	1.99408	2.09961	1.91755	1.37386	1.4789	1.43446	1.58181	1.96426	2.0569	1.61547	1.47131	1.50606	1.97376	2.21063	2.24215
LOC_Os04g38430	2.16457	2.20482	2.2118	0.579449	0.785448	0.787692	2.08914	1.80563	2.05662	1.8843	1.52719	1.66501	1.27638	0.882133	0.668514	1.36099	1.17479	1.14619	1.97442	1.68884	2.27563	1.92623	2.44328	1.93154
LOC_Os04g38450	3.54237	3.62433	3.71363	4.87148	4.6764	5.04651	4.43719	4.198	4.15089	4.29866	3.87009	3.83294	4.37455	4.25624	3.787	6.03722	5.43222	5.50298	5.08007	4.96203	5.11716	5.38871	5.03493	5.17984
LOC_Os04g38470	0.264189	0.181052	0.0922694	0	0	0	0	0.303323	0.054554	0	0	0	0	0	0	0	0	0	0	0	0	0.0451983	0	0
LOC_Os04g38480	5.98332	6.02119	5.98897	6.56753	6.52376	6.59577	6.60593	6.57905	6.60103	6.32603	6.31829	6.25882	6.80614	6.46397	5.98674	6.67813	6.42139	6.54635	6.37444	6.37611	6.4221	6.60535	6.62381	6.52742
LOC_Os04g38500	0.0935426	0	0.0922694	0.299436	0.259848	0.44695	0.101845	0.303323	0.254219	0.2168	0.089233	0.131967	0.0945451	0.0941656	0.177581	0.0463924	0.0457868	0.131965	0.340662	0.568979	0.133379	0.172872	0.294898	0.258663
LOC_Os04g38520	6.09215	6.07798	6.06209	6.43425	6.67909	6.46991	6.14154	6.23064	6.36781	6.26407	6.28798	6.32524	6.14832	6.00523	5.83031	5.91752	6.01466	5.9471	6.53895	6.62017	6.64186	6.10474	6.08821	5.96192
LOC_Os04g38530	3.18673	3.02742	3.03545	2.12469	3.23074	2.26698	3.897	3.78974	3.7493	2.98326	2.03369	2.20413	3.12451	2.49062	2.11774	2.49582	2.52917	3.01009	2.93705	2.7795	2.98943	2.72273	2.89676	2.71453
LOC_Os04g38540	0.796479	1.16145	0.673025	2.19905	2.28726	2.02026	1.86125	0.799872	1.34569	1.8195	1.55878	1.60571	3.11326	2.43772	1.64548	1.67334	2.01118	2.42605	1.39579	1.25457	1.40415	2.33393	2.11675	1.76093
LOC_Os04g38560	0	0	0.0922694	0.26028	0.0919155	0.164853	0	0	0	0.0460449	0	0	0.225672	0.13904	0.135192	0.371965	0	0	0	0	0	0.0890235	0.175811	0.0464607
LOC_Os04g38570	3.28914	3.58468	3.57259	0.480702	1.69451	0.977034	2.92972	3.01747	3.22693	2.80729	1.66419	1.35869	3.27845	3.39833	3.35998	2.84982	2.05662	2.41745	3.78494	3.9695	4.02714	3.10537	2.85215	2.5388
LOC_Os04g38580	0	0	0	0	0	0	0	0	0	0	0	0	0	0	0	0	0	0	0	0.0457666	0	0	0	0.0464607
LOC_Os04g38600	4.69221	4.80094	4.81141	0.671867	0.298946	2.90232	2.24196	1.57959	2.27911	3.06939	1.91667	2.02332	3.9088	4.76393	5.23557	3.5747	1.31227	0.533062	1.70658	0.537288	1.7049	1.49264	1.04907	2.95271
LOC_Os04g38610	6.37839	6.31448	6.28741	5.06426	5.08008	5.19215	5.7211	5.98542	5.6411	4.95261	4.83449	4.80303	4.75711	4.84404	4.89806	4.89203	5.19121	5.18241	4.8858	4.55246	4.76642	4.96356	5.15655	5.25225
LOC_Os04g38620	5.27727	5.21212	5.21312	5.62951	5.46234	5.70528	4.82745	5.03315	4.77196	5.76761	5.62818	5.5666	5.28274	5.68607	5.93363	5.46498	5.89233	5.71864	4.89552	4.85523	4.86722	5.56199	5.69946	5.8103
LOC_Os04g38630	3.52149	3.27169	3.47314	3.74662	3.79294	3.59048	3.70807	3.66222	4.08689	3.7324	3.7418	3.58299	3.91205	3.68225	3.50018	4.05491	3.5531	3.43749	3.54681	3.80292	3.67269	3.70727	3.61003	3.39111
LOC_Os04g38640	1.05088	0.953058	1.19402	0.446225	0.610014	1.27641	0.729709	0.591645	0.792624	0.803975	1.05982	0.846573	1.03548	1.27286	1.469	1.4326	0.630575	0.896905	0.950231	0.568979	0.801235	0.919226	0.720711	1.07913
LOC_Os04g38650	0.0475293	0.0933643	0.0468722	0	0	0	0	0.0551918	0	0	0	0.0453437	0.0480469	0.18256	0	0	0	0	0	0	0.0458436	0	0	0
LOC_Os04g38680	3.48311	3.4411	3.61209	4.33706	3.60294	3.99548	3.79426	4.18259	4.06713	4.22051	4.08602	4.11667	3.11889	3.31279	3.09283	4.54147	3.94616	4.43468	3.81255	3.73121	3.73348	4.29875	4.49063	4.20765
LOC_Os04g38690	2.36547	2.15155	2.25236	0	0.219662	0.0430126	1.25686	1.28859	1.05593	1.49371	0.131862	0.0453437	1.31616	0.590587	0.335679	0.371965	0.0457868	0.533062	0.99911	1.61486	1.86691	0.89474	0.216608	0.607534
LOC_Os04g38700	4.51757	4.4144	4.49595	4.91152	4.82108	4.83793	3.98959	3.81794	3.46204	4.63439	4.58697	4.46839	4.27712	4.44676	4.68869	4.79177	4.96563	4.87698	4.30331	4.11077	4.2686	4.59506	4.85926	4.96688
LOC_Os04g38710	0.0475293	0	0.0468722	0	0	0	0.051821	0.10835	0.054554	0	0	0	0	0	0	0	0	0	0	0	0	0.0890235	0	0
LOC_Os04g38720	6.65502	6.68586	6.62423	5.74747	5.31754	5.72026	6.94815	7.48179	7.03881	4.70605	4.01663	3.87122	5.70606	5.39954	5.141	5.84883	5.63586	5.64415	6.30263	6.52592	6.31092	5.99456	5.65563	5.97474
LOC_Os04g38740	0.45252	0.137874	0.375408	0.337557	0.0919155	0.164853	0.242282	0.34821	0.10712	0.332788	0.364147	0.213683	0.183274	0.344592	0.44383	0.177239	0.293632	0.291013	0.262738	0.255065	0.331468	0.327228	0.0905817	0.408476
LOC_Os04g38750	3.07648	3.22603	3.02962	2.89251	3.06486	3.27582	3.36821	3.045	3.25632	3.18708	3.07608	3.12545	2.86094	3.1192	3.00728	2.72702	3.03968	2.96361	3.05154	3.19449	2.88611	3.33201	3.09578	3.28853
LOC_Os04g38770	1.79847	1.8905	1.9657	2.26976	2.34444	2.46974	1.74012	1.86861	1.90157	1.63598	1.70711	1.90531	2.31096	2.17226	2.3205	2.23044	2.06776	2.0569	1.67685	1.98743	2.03545	2.0753	2.12749	2.20167
LOC_Os04g38780	3.09922	3.16282	3.26588	3.17636	3.37036	3.19708	2.68094	2.73435	2.56873	2.69617	2.61736	2.56488	3.48455	3.46153	3.53728	2.88853	3.01111	2.99284	3.06882	3.13221	3.06374	3.02304	3.27064	3.18331
LOC_Os04g38790	6.1586	6.23923	6.21165	2.73719	2.12267	3.50076	4.05771	4.33254	3.89469	4.13787	4.14184	4.18664	1.75296	3.63603	4.2831	4.53132	3.66002	3.80023	1.72122	1.58417	1.87962	3.97006	3.61766	4.7559
LOC_Os04g38800	0.264189	0.0933643	0.178991	0.0920771	0.337011	0.164853	0.101845	0.256994	0.054554	0.256508	0.364147	0.173404	0.139591	0.18256	0.135192	0.477318	0.215654	0.36441	0.0472483	0.0457666	0.175233	0.398624	0.256284	0.2976
LOC_Os04g38810	1.62134	1.82395	1.75602	0.046773	0.0466896	0.203282	0.449667	1.16858	1.08243	0.369467	0.213517	0.0893055	0.686665	0.265849	0.297749	0.443048	0.090165	0.213679	0.974877	0.999407	1.09087	0.623891	0.294898	0.697629
LOC_Os04g38820	0	0	0	0.220032	0.0466896	0	0.051821	0.0551918	0.054554	0.0460449	0	0	0.0480469	0.224805	0	0.0913394	0	0	0.0472483	0	0.0902752	0.0451983	0.0905817	0.0914718
LOC_Os04g38840	0	0	0	0	0	0	0.101845	0.10835	0	0	0.0453063	0	0	0	0	0	0	0	0	0	0	0	0	0
LOC_Os04g38850	1.00346	0.977756	1.23508	0.641714	0.445529	0.885467	0.761181	0.863099	0.509866	1.0722	0.625119	0.684056	0.655987	0.55791	0.862876	0.808695	0.976275	0.740277	0.707129	0.717764	0.801235	0.563036	0.720711	0.782428
LOC_Os04g38860	4.58355	4.52955	4.70218	4.86007	4.72924	4.9913	4.94517	4.68724	5.11291	4.35233	3.27937	3.52814	4.48339	4.42654	4.27092	4.63931	4.8478	5.01015	5.41442	5.65474	5.67002	4.98257	4.32093	4.19224
LOC_Os04g38870	8.95974	8.96985	8.97038	8.22313	8.51169	8.21712	8.76719	8.71714	8.42184	9.40795	9.42763	9.33717	8.90529	8.88065	8.86226	8.63243	8.52593	8.732	8.62235	8.49248	8.59035	9.15627	9.34595	9.21925
LOC_Os04g38880	2.18596	2.35377	2.35836	0.866945	0.941843	1.18336	2.10149	2.04257	2.09617	1.13746	0.871416	1.24668	1.05912	1.10206	1.24814	1.05549	1.04552	1.12522	1.3015	1.25457	1.38644	1.39126	1.15781	0.962823
LOC_Os04g38885	2.39333	2.65112	2.65917	1.31199	1.25185	1.23991	1.69195	1.65299	1.49123	1.84577	1.47847	1.52798	1.63208	1.44356	1.41688	1.53377	1.3674	1.55956	1.39579	1.38492	1.42164	1.45963	1.35343	1.55138
LOC_Os04g38900	5.54178	5.42014	5.38371	5.2305	5.37699	5.14358	5.44528	5.49024	5.31637	5.89729	5.41172	5.35555	5.51094	5.2643	5.04123	5.27227	5.2932	5.28993	5.47939	5.38561	5.36672	5.7219	5.54484	5.46388
LOC_Os04g38910	1.57343	1.60364	1.31384	0.641714	0.700396	1.08388	1.04307	1.44142	1.43065	1.72359	1.30305	1.89296	0.624643	0.855491	0.57647	1.58181	1.17479	1.69376	1.61547	1.55282	1.19627	1.6618	1.49282	1.26743
LOC_Os04g38914	3.55476	3.79386	3.57659	1.31199	0.81272	1.43014	2.19664	2.16052	2.15976	1.49371	0.992021	0.595373	3.61388	4.0631	4.03482	1.7026	1.1116	1.18722	2.11411	1.82631	1.76095	1.47623	1.17861	1.46849
LOC_Os04g38920	3.01803	3.06248	3.07556	1.34978	1.10516	1.20245	1.16573	1.50226	1.43065	2.1603	1.77592	1.81655	1.21457	1.35123	1.67537	2.28949	1.73193	1.73586	0.925156	0.852629	0.690145	1.99695	1.96937	1.96821
LOC_Os04g38930	1.54059	1.85094	1.83826	2.69377	2.50352	2.59064	2.32854	2.12226	2.70286	1.98229	1.8287	1.97727	2.4062	2.66184	2.58741	3.60601	3.03401	2.73364	2.08043	2.72428	2.52259	2.54533	2.27964	2.18099
LOC_Os04g38940	1.36412	0.977756	1.13016	0.136002	0.479961	0.240715	0.370254	0.391743	0.157838	0.633497	0.089233	0.0893055	0.774967	0.71436	0.335679	0.371965	0.800461	0.434254	0.707129	0.568979	0.774254	0.844486	0.507106	0.782428
LOC_Os04g38950	8.17464	8.19602	8.22049	5.00035	5.67603	5.65157	8.08592	7.79592	7.70888	4.90811	5.53596	5.54702	6.72395	5.94411	3.35074	4.05207	4.51696	4.74749	6.00649	6.4213	6.17506	4.85828	5.01338	5.22599
LOC_Os04g38960	4.37814	4.16842	4.26766	4.78274	4.608	4.72195	4.34154	4.12572	4.04372	4.32224	4.31369	4.4283	4.17263	4.49934	4.55841	4.76774	4.89859	4.87698	4.01625	3.99306	4.09957	4.42595	4.53768	4.55764
LOC_Os04g38970	5.07423	5.14146	5.02254	4.73176	4.70943	4.7819	5.24836	4.96813	4.98708	4.82472	4.77857	4.90187	4.59069	4.49287	4.42841	4.68218	4.82336	4.97103	4.62278	4.69032	4.6488	4.79519	4.71009	4.78702
LOC_Os04g38980	1.74181	1.72531	1.78396	2.65655	2.16561	2.41349	2.38013	2.87136	2.81772	2.24169	2.06703	1.96552	2.26087	2.3828	2.47294	2.981	2.82013	2.42605	2.3678	2.73828	2.82169	2.39631	2.23068	2.16002
LOC_Os04g38990	0	0	0	0.0920771	0	0	0	0	0.10712	0.0460449	0	0	0	0.047851	0	0	0	0	0	0.0901259	0.0902752	0	0	0
LOC_Os04g39000	0	0.0474373	0	0.220032	0.0466896	0.125372	0	0	0	0.295152	0.213517	0.0893055	0	0.047851	0	0.0913394	0.090165	0.131965	0.0472483	0	0	0.252113	0.175811	0.2976
LOC_Os04g39010	4.9311	5.07577	4.99143	0.299436	0.0466896	0.655348	3.93199	4.72602	3.79006	1.62085	1.30305	1.37654	0.420772	0.882133	1.10173	1.07799	0.505075	0.992609	0.518836	1.56858	0.774254	1.85186	1.44211	2.29121
LOC_Os04g39020	6.9289	6.85412	6.8995	7.58414	7.6398	7.52238	7.27107	7.28083	7.27754	6.90128	6.82314	6.80057	6.66547	6.61009	6.34508	7.17423	7.19279	7.17924	7.37095	7.11004	7.35768	7.26364	7.21919	7.33099
LOC_Os04g39030	4.71631	4.82155	4.75253	4.56303	5.53065	4.97751	3.17727	2.38175	2.80186	3.82445	3.92869	4.17138	4.52218	4.76572	4.80479	3.65174	3.91258	3.92677	3.56721	3.99306	3.67998	3.25715	3.56729	3.28853
LOC_Os04g39040	5.60172	5.54521	5.56371	5.64479	5.87349	5.71362	5.52993	5.56939	5.24779	6.06181	5.95264	5.85144	5.39381	5.2323	5.26904	5.34251	5.66824	5.7291	5.3464	5.04042	5.29616	5.84682	6.04213	5.94822
LOC_Os04g39050	0.710504	0.738596	0.759992	1.01543	0.670893	0.812764	0.822137	0.799872	1.10845	0.721253	1.10332	1.06045	0.774967	0.772479	0.888622	1.16467	0.99973	1.16685	1.20063	1.04519	1.19627	0.844486	0.93145	1.24768
LOC_Os04g39060	3.27922	3.17888	3.25095	3.35888	3.45933	3.73192	3.37331	3.78974	3.72847	2.7528	2.54822	2.68435	3.32307	3.59636	3.73473	3.66667	3.38516	2.75427	3.54681	3.94556	3.6506	2.97129	2.98796	2.92811
LOC_Os04g39070	0	0	0	0	0	0	0	0	0	0	0	0	0	0.047851	0	0	0	0	0.0472483	0	0	0	0	0
LOC_Os04g39080	7.19141	7.21869	7.16949	3.06716	2.89663	3.51611	4.20516	4.9464	4.69463	4.15898	4.39688	4.40674	2.53822	2.86248	3.01314	4.28756	3.42469	3.72906	2.56736	2.72428	2.69074	4.24165	4.06856	4.5252
LOC_Os04g39090	4.48342	4.37311	4.45743	4.5346	4.47135	4.63677	4.56083	4.76999	4.60837	4.63439	4.42715	4.57079	4.56202	4.67721	4.50739	4.72202	4.59795	4.65545	4.58125	4.64829	4.60736	4.66731	4.65179	4.5293
LOC_Os04g39100	4.06539	4.0453	4.13837	1.36832	1.25185	1.50896	2.24196	2.91677	2.71138	1.8843	0.968693	1.41159	1.48275	1.56364	1.6605	1.20613	1.06789	1.46261	1.51821	1.45444	1.77463	1.58735	1.31637	1.7041
LOC_Os04g39110	2.08708	2.02692	2.23222	0.0920771	0.298946	0	0.596472	1.11764	1.30126	1.11603	0.327938	0.252868	1.23547	1.12455	1.07955	0.335066	0.133219	0.533062	1.20063	1.48798	1.42164	0.792418	0.369156	0.443619
LOC_Os04g39130	0.264189	0.222975	0.580477	0	0.135767	0	0.051821	0.553819	0.300098	0.133947	0.089233	0	0.183274	0.305758	0.335679	0	0	0.0893039	0.677404	0.0457666	0.438455	0.172872	0.0905817	0.218647
LOC_Os04g39140	1.28701	1.07252	1.40662	1.21293	1.1908	1.25828	0.964129	1.39938	1.3674	0.980332	1.22644	0.767602	1.31616	1.4789	1.50274	1.05549	1.17479	1.08236	1.24183	1.43737	1.33198	1.03578	1.0263	0.986847
LOC_Os04g39150	0.264189	0.379452	0.220472	0	0	0	0.101845	0.10835	0.254219	0	0	0	0	0.224805	0.478151	0	0	0	0.0472483	0	0.0902752	0	0	0
LOC_Os04g39160	4.39202	4.26439	4.28975	5.42893	5.38836	5.36737	4.19943	4.43493	4.429	4.27469	4.42928	4.38926	4.52218	4.72583	5.17278	5.34715	5.43114	5.23472	4.61496	4.58963	4.64322	4.68348	4.61982	4.76982
LOC_Os04g39170	2.23811	2.27625	2.26232	2.28934	2.24784	2.08343	3.11164	3.22426	3.25049	2.38294	2.35484	2.06795	2.65142	2.15051	1.7891	1.65848	1.96426	1.9889	2.76402	2.8392	2.72637	2.11824	1.79176	2.02732
LOC_Os04g39180	1.16302	1.13973	1.33288	0.26028	0.219662	0.312786	5.48587	6.06908	5.86748	0.175969	0.364147	0	1.5173	1.23202	1.50274	0.696803	0.630575	0.399755	1.91198	2.68866	2.43916	0.653381	0.294898	0.477926
LOC_Os04g39190	3.92929	3.86177	4.06626	4.27948	4.04946	4.28022	4.08905	3.73586	3.85682	4.16421	4.11287	4.18916	4.1061	4.37119	4.08857	4.21833	4.13276	4.1033	4.20256	4.28547	4.24177	4.13593	3.93435	3.96922
LOC_Os04g39200	0	0	0	0	0	0	0	0	0	0	0	0	0	0	0	0.0463924	0	0	0	0	0	0	0	0
LOC_Os04g39210	6.37955	6.31145	6.31997	7.02609	7.18906	7.112	6.9413	6.74192	6.81613	6.9437	7.07124	7.02052	6.73132	6.526	6.26441	6.97239	7.11337	7.13536	6.90793	6.98126	6.95396	7.20261	7.17005	7.12892
LOC_Os04g39220	4.314	4.3962	4.52728	4.71557	4.63116	4.87411	4.5015	4.61331	5.0097	4.35919	4.38811	4.35816	4.90956	5.34312	5.41459	5.37922	4.92639	4.55909	4.59324	4.99594	5.00559	4.50694	4.25392	4.5087
LOC_Os04g39230	2.00519	1.86425	1.82488	0	0.0466896	0	0.370254	1.06483	0.585918	0.256508	0.0453063	0.213683	0.830969	0.772479	0.372638	0.134928	0.090165	0.533062	1.22137	0.717764	0.801235	0.327228	0.332505	0.218647
LOC_Os04g39240	6.10975	6.00851	6.03837	6.9741	6.88863	6.89109	6.64652	6.7503	6.69257	6.22457	6.23336	6.19234	6.50314	6.41121	6.44552	6.89963	6.79639	6.73459	6.62759	6.7442	6.73357	6.7709	6.64358	6.74597
LOC_Os04g39250	0.138134	0.0933643	0.0922694	0	0	0	0.051821	0	0.054554	0	0	0	0.183274	0.047851	0.046486	0	0	0	0.222138	0.0457666	0	0	0	0
LOC_Os04g39260	3.95756	3.99779	3.92285	4.45012	4.46492	4.39466	4.05454	4.0564	4.31351	4.20029	4.27855	4.3514	4.43226	4.4667	4.42402	4.47731	4.36496	4.36485	4.21555	4.337	4.36443	4.3173	4.28302	4.26526
LOC_Os04g39270	4.35707	4.44129	4.3163	4.59092	4.6177	4.74493	4.66641	4.57133	4.53832	4.41069	4.4776	4.3604	4.42545	4.44229	4.46951	4.66741	4.47992	4.39582	4.55697	4.605	4.5745	4.31499	4.22671	4.13426
LOC_Os04g39280	4.24177	4.07422	4.0691	4.05191	4.08903	4.10101	3.84655	3.76098	4.00269	3.7499	3.81557	3.78027	4.02439	4.42654	4.54025	4.03492	4.15904	3.9298	4.08295	4.20959	4.11578	3.95533	3.78976	4.11532
LOC_Os04g39290	0.138134	0.0933643	0.136282	0	0.0466896	0.0847799	0.596472	0.434001	0.622492	0.0460449	0.089233	0	0.0945451	0.047851	0	0.0463924	0.0457868	0	0.137342	0.367465	0.133379	0.0451983	0.0905817	0.0464607
LOC_Os04g39300	0	0	0.0468722	0	0	0	0	0	0	0	0	0	0	0	0.046486	0	0	0	0	0	0	0	0	0
LOC_Os04g39320	6.91415	6.87933	6.92717	6.65928	5.90551	6.59622	9.1794	9.44611	8.98443	5.93449	6.25582	6.37215	8.01272	7.65745	7.07645	7.48438	6.95065	7.36255	8.75889	9.04277	8.87363	5.83802	5.92546	5.73517
LOC_Os04g39330	0	0	0	0	0	0	0	0	0	0	0	0	0	0	0.046486	0.0463924	0	0	0	0	0	0	0	0
LOC_Os04g39350	4.40804	4.46768	4.47682	1.97553	1.32943	1.94288	4.01918	3.50757	3.29649	2.73885	2.17289	2.2629	2.92023	2.62287	2.24278	1.3238	2.02268	1.72196	1.91198	1.62996	1.50606	2.51352	2.46037	2.44653
LOC_Os04g39360	3.0417	3.12462	2.94554	0.136002	0.0466896	0.347514	2.38013	2.63822	2.17215	0.405237	0.131862	0.213683	2.09924	1.03241	0.478151	0.297198	0.133219	0.291013	0.302226	0.952121	0.853729	0.172872	0.294898	0.544185
LOC_Os04g39370	4.0968	3.94554	4.06341	0.046773	0.0466896	0.0847799	1.93209	2.26955	2.13466	1.31719	0.364147	0.992622	0.345867	0.684398	0.297749	0.407944	0.36761	0.399755	0.87366	1.21505	0.853729	0.89474	0.602548	0.962823
LOC_Os04g39380	0.768386	0.618089	0.759992	0	0	0.0430126	0.328845	0.159618	0.300098	0.133947	0.089233	0.0453437	0.526306	0.45519	0.046486	0.134928	0.133219	0.0453429	0.0929981	0.174951	0.0458436	0.252113	0.0460016	0.335513
LOC_Os04g39410	1.5571	1.63503	1.49378	1.9995	2.10071	2.07309	1.9182	2.2221	1.9599	1.90943	2.49206	2.41747	1.80981	1.87349	1.93213	2.47052	2.11148	2.0569	2.06903	2.16382	1.95364	2.23011	2.10594	2.18099
LOC_Os04g39420	3.50029	3.41873	3.55649	4.38791	4.51352	4.20883	4.00282	3.92922	4.04709	4.11915	3.7105	3.38557	3.91529	3.90645	3.91779	4.12414	4.16683	4.12722	4.42009	4.13744	4.24914	3.89797	4.02328	4.11532
LOC_Os04g39430	2.97566	3.10233	3.02378	1.58979	1.49009	1.3295	2.5698	2.16052	2.50159	2.33738	1.22644	1.28499	1.98046	2.03654	1.8027	2.22036	2.17467	2.11122	2.78507	3.19449	3.17106	2.30635	2.31764	2.48921
LOC_Os04g39440	4.795	4.73727	4.72578	5.04711	5.13378	5.11488	4.93485	4.65634	4.59693	5.18386	5.33398	5.4418	4.95122	4.87089	5.08782	4.90467	5.1538	5.24933	5.19859	5.104	5.24303	5.03252	5.08949	5.06323
LOC_Os04g39444	3.91975	3.86177	3.92599	3.60534	3.60684	3.65429	3.6164	3.57049	3.43144	3.80449	3.6785	3.54402	3.91205	3.77402	4.02033	3.66295	3.77322	3.7151	3.76742	3.82278	3.8862	3.80577	3.65895	3.7621
LOC_Os04g39450	3.9761	3.99174	4.08322	4.5346	4.46062	4.405	4.00282	3.87273	3.69452	4.39521	4.62477	4.53149	4.31197	4.00671	4.07181	4.00293	4.38736	4.28441	4.26635	4.17139	4.28063	4.32648	4.38274	4.68241
LOC_Os04g39460	1.71262	1.65047	1.78396	2.66407	2.82478	2.80572	1.77137	2.23411	2.35715	2.80729	2.76007	3.02151	2.57148	2.30617	2.42096	2.69097	2.56892	2.82097	2.48396	2.7313	2.40439	2.75029	2.88416	2.46375
LOC_Os04g39470	0.0475293	0	0.178991	0	0	0	0	0.10835	0	0.0906655	0.089233	0	0	0	0	0.0463924	0	0.0893039	0	0	0	0.0451983	0	0.0914718
LOC_Os04g39489	4.36178	4.31615	4.36797	5.83418	5.88478	5.96286	5.15815	4.7925	4.98533	4.19774	4.08602	4.15337	4.8965	4.76572	4.48013	5.48301	5.51797	5.60588	5.32978	5.38561	5.32666	4.78523	4.90678	4.99083
LOC_Os04g39520	0.138134	0.0474373	0.0468722	0	0	0.0847799	0	0	0	0	0.0453063	0	0.0945451	0.047851	0.0915209	0	0	0	0	0	0	0	0	0
LOC_Os04g39540	4.89095	4.91243	4.79434	4.1489	4.29403	4.28247	6.04975	5.74959	5.67088	3.88587	4.03359	3.79362	4.82591	4.59907	4.49697	4.45383	4.4903	4.51947	6.1446	6.02263	6.11651	4.18724	4.14716	4.3088
LOC_Os04g39560	6.10765	6.23476	6.1405	7.45598	7.36316	7.32712	6.08748	6.06237	6.31012	6.68278	7.06128	7.1242	6.6005	6.53914	6.66206	7.0388	7.1829	7.0823	6.24807	6.30202	6.34799	6.69405	6.83711	6.81091
LOC_Os04g39570	0.138134	0.137874	0.0922694	0	0.0919155	0.0430126	2.13791	1.97262	2.52109	0.0906655	0	0	0	0.047851	0.046486	0.0463924	0.0457868	0.131965	0.137342	0.215564	0.175233	0.0451983	0.0460016	0
LOC_Os04g39600	0	0.181052	0.260793	0.178629	0.337011	0.125372	0.328845	0.475056	0.344563	0.440141	0.364147	0.328184	0.183274	0.224805	0.0915209	0.134928	0.255169	0.399755	0.378101	0.878152	0.403667	0.43304	0.369156	0.544185
LOC_Os04g39610	2.69887	2.5311	2.59753	0.610917	1.4385	1.02073	1.23461	2.25783	1.82518	1.65096	0.820202	1.06045	1.63208	1.70465	1.50274	1.07799	0.800461	1.47923	2.3205	2.05613	2.058	1.85186	1.5418	1.41638
LOC_Os04g39629	5.38063	5.38826	5.4142	6.03095	5.94302	6.00153	5.03642	5.10029	5.24193	5.55716	5.63745	5.61533	5.43956	5.92101	6.01478	6.01843	5.97675	5.89232	5.34049	5.30203	5.36785	5.63403	5.68681	5.75629
LOC_Os04g39650	1.26707	1.16145	1.10822	0.866945	0.578583	0.627358	1.04307	1.39938	1.64136	0.88221	0.820202	0.564558	1.01145	1.49625	1.59945	1.48407	0.903533	0.767591	1.84671	1.70319	1.50606	0.990284	1.13671	0.836311
LOC_Os04g39660	6.75011	6.63824	6.71046	7.23932	7.27644	7.05372	6.34995	6.34925	6.23165	6.83479	6.76466	6.69782	6.84788	7.23166	7.60677	6.98659	7.10765	7.06589	6.70881	6.45879	6.62544	6.51033	6.69817	6.56531
LOC_Os04g39670	2.23811	2.31553	2.24232	0.046773	0.578583	0.0847799	1.3836	1.52199	1.32365	1.25974	0.846036	0.173404	1.19336	0.828348	0.782762	0.808695	0.630575	0.896905	1.41392	0.999407	1.11258	0.990284	0.662839	0.836311
LOC_Os04g39680	0	0.0933643	0.0468722	0.136002	0.0466896	0.0430126	0.196972	0.0551918	0.206833	0.175969	0.173267	0.131967	0.0480469	0.0941656	0	0.0463924	0.255169	0.0453429	0.262738	0.403066	0.331468	0.213036	0.0905817	0.177488
LOC_Os04g39700	5.83546	5.82843	5.85051	5.94328	5.8743	5.8241	5.7251	5.73804	5.71282	6.49947	5.99656	5.90162	5.71166	5.41672	5.1167	5.7197	6.14725	5.92301	5.56304	5.30439	5.47122	5.99815	6.05414	5.8873
LOC_Os04g39760	0	0	0	0	0	0	0.051821	0	0	0	0	0	0	0	0	0	0	0	0	0	0	0	0	0
LOC_Os04g39770	0	0	0	0	0	0	0.051821	0	0	0	0	0	0	0	0	0.0463924	0	0.0453429	0	0.0457666	0.0458436	0.0451983	0.0460016	0
LOC_Os04g39780	1.32608	1.53872	1.25518	3.21271	3.16877	3.20183	9.87162	10.5161	10.8394	2.74584	3.28882	3.39435	2.01713	1.59619	1.8027	3.33879	2.95822	2.96951	4.59324	5.17006	4.86722	3.26195	2.90926	2.77786
LOC_Os04g39814	5.28348	5.23278	5.30757	5.83668	5.83909	5.97956	5.55147	5.13272	5.50816	4.92515	5.07603	5.02581	5.36684	5.31039	5.19488	5.66871	5.55703	5.4649	5.54772	5.81117	5.5833	5.47279	5.34889	5.45637
LOC_Os04g39840	3.57112	3.4411	3.55243	2.90526	2.95287	3.28481	2.10149	1.85312	1.97412	3.27187	3.6713	3.7903	3.5402	2.71467	1.07955	2.16887	2.87189	2.41745	2.29136	2.19462	2.36876	2.71576	3.43956	3.10864
LOC_Os04g39864	1.16302	0.902357	1.275	0.967614	0.51359	0.709751	0.908997	1.01001	0.885837	0.474221	0.6836	0.50088	1.05912	0.855491	0.177581	1.16467	0.569189	0.684046	0.820257	0.852629	1.02373	0.765662	0.720711	1.20735
LOC_Os04g39880	6.35674	6.35157	6.41627	8.03367	8.17182	8.15061	6.6043	6.44405	6.37385	7.87664	7.75567	7.69708	6.74049	6.51541	6.20161	7.55603	8.01645	7.85799	6.5837	6.43748	6.50342	8.2199	8.21591	8.50125
LOC_Os04g39890	0	0	0	0	0	0	0	0	0.054554	0	0	0	0	0	0	0	0	0	0	0	0	0	0	0
LOC_Os04g39900	6.75728	6.75402	6.73572	5.40332	5.50998	5.44158	7.05398	7.58532	7.32582	5.38535	5.05957	5.10558	7.08008	6.63135	6.10608	5.74277	5.55208	5.27216	6.43786	6.30731	6.398	5.77233	5.72531	5.96872
LOC_Os04g39910	0.303874	0.341895	0.375408	0	0.0466896	0	0	0.10835	0.054554	0.0460449	0.0453063	0	0.0945451	0.344592	0.0915209	0.0913394	0.0457868	0	0.0929981	0	0.0458436	0	0	0
LOC_Os04g39930	0.0475293	0.0474373	0	3.809	2.3722	3.61563	0.791981	0.209127	0.509866	3.41472	3.28882	3.2899	0.0945451	0.772479	1.01088	3.53458	4.10599	3.28043	1.80608	2.06727	1.85408	2.83637	3.20118	3.28853
LOC_Os04g39940	0	0	0	0.046773	0.0466896	0	0	0	0	0	0.089233	0	0	0	0	0	0	0	0	0	0	0	0.0460016	0.135121
LOC_Os04g39950	3.05339	3.29644	3.02962	3.39096	3.41553	3.44573	2.52467	2.57353	2.98856	2.87263	2.69759	2.68435	3.37579	3.41667	3.94258	3.62142	3.32609	3.28988	3.18428	3.21467	3.20681	2.98875	2.73065	2.87117
LOC_Os04g39960	0.138134	0.222975	0.260793	0.046773	0	0.0847799	0.561148	0.434001	0.658161	0.0460449	0.0453063	0.328184	0	0.0941656	0.135192	0.0463924	0.090165	0.213679	0.222138	0.174951	0.133379	0.172872	0.216608	0.0914718
LOC_Os04g39970	2.69887	2.8177	2.80945	2.79313	2.6392	2.51627	2.17343	2.18547	1.97412	2.57577	2.37273	2.45156	2.93947	3.16873	3.44051	2.8033	2.87189	2.75427	2.50103	2.64472	2.65421	2.74345	2.59797	2.66328
LOC_Os04g39980	5.52823	5.58694	5.62388	3.67399	3.28042	3.57591	4.03858	4.80462	4.91336	5.02768	3.64578	4.263	4.20742	4.30874	3.93333	3.1969	3.19507	3.59445	4.54055	4.50819	4.07491	4.88649	3.83304	4.51491
LOC_Os04g40010	1.5571	1.63503	1.60759	2.32772	1.91186	2.11401	1.80196	1.94366	2.15976	1.84577	1.63485	1.67947	2.15515	2.11725	2.06226	2.44477	2.18493	2.04579	1.83329	1.92757	2.26598	1.64721	1.69402	1.64494
LOC_Os04g40020	0.138134	0.181052	0.136282	0.446225	0.259848	0.381427	0.101845	0.434001	0.254219	0.133947	0	0.131967	0.225672	0.419258	0.258794	0.371965	0.090165	0.328178	0.222138	0.0901259	0.175233	0.363368	0.175811	0.258663
LOC_Os04g40030	4.25195	4.34965	4.45309	3.66652	3.61461	3.97063	4.15865	4.26684	4.19101	3.75337	3.72797	3.64321	4.1061	4.03072	3.99389	3.78426	3.55706	3.49989	3.9275	3.78954	3.67269	3.96124	3.71342	3.64243
LOC_Os04g40040	8.97873	8.94687	8.96686	7.9203	7.90784	7.58625	8.04296	7.61976	7.92424	7.31496	7.42302	7.4218	8.24769	8.55191	8.583	8.61631	8.15019	7.88708	7.87985	7.6443	7.9519	7.9999	7.63682	7.83643
LOC_Os04g40050	2.42966	2.67397	2.5817	2.15703	2.16561	1.94288	2.86601	2.82448	2.79387	2.50335	2.27151	2.48485	2.00501	2.06006	1.9197	2.22036	2.39409	2.34677	2.41359	2.28327	2.33223	2.52154	2.25047	2.53065
LOC_Os04g40060	5.1524	5.17522	5.27102	5.87688	5.67696	5.75301	5.0235	5.06038	5.27963	4.99577	5.03591	4.99003	5.67675	6.03818	6.22074	5.99201	5.96115	5.84742	5.55285	5.55442	5.59202	5.39418	5.39071	5.39598
LOC_Os04g40070	1.16302	1.09527	1.08595	1.25337	1.66488	1.36383	1.74012	1.5983	1.97412	1.27914	1.3758	1.32231	1.17184	1.10206	1.07955	0.543507	0.800461	1.03818	1.53489	1.40262	1.40415	0.919226	1.23927	1.10131
LOC_Os04g40080	5.20181	5.0614	5.15413	6.90795	6.78745	6.73794	5.19894	5.16444	5.08698	6.84338	6.77099	6.80469	5.51415	5.50401	5.35697	6.4388	6.74787	6.87425	5.55693	5.29731	5.48688	6.76626	6.85418	6.73714
LOC_Os04g40090	5.50714	5.3848	5.40298	6.69183	6.59028	6.54337	5.94487	5.99251	6.10086	6.16061	6.15479	6.14235	6.68412	7.10485	7.447	7.1392	6.97379	6.78851	6.1507	6.08149	6.14904	6.23723	6.40795	6.16837
LOC_Os04g40100	0.796479	1.11767	0.759992	0.136002	0.337011	0.812764	1.06845	1.03768	1.10845	0.474221	0.327938	0.213683	0.716704	0.959229	0.938775	1.18555	0.090165	0.434254	1.09216	1.38492	1.06884	0.765662	0.602548	0.511436
LOC_Os04g40120	0	0	0.136282	0	0	0	0.664628	1.24178	1.15912	0.0906655	0	0	0.0480469	0	0	0	0	0.0453429	0	0.0901259	0	0	0	0
LOC_Os04g40130	2.53346	2.8177	2.73269	3.07282	3.16877	3.16336	3.19466	2.75949	3.36284	3.09699	2.8458	3.01582	3.3616	3.33706	3.31321	3.58259	3.13279	3.22239	3.15222	3.19449	3.1184	3.07845	2.73065	2.95271
LOC_Os04g40140	2.71368	2.67397	2.63636	3.59357	3.99395	3.68177	3.39353	3.55621	3.70735	3.10245	3.38447	3.62839	3.43572	3.46153	3.40527	3.55076	3.11679	3.3767	3.52611	3.54057	3.66169	3.63889	3.50689	3.28853
LOC_Os04g40150	4.25701	4.30155	4.33294	4.24479	4.13026	4.20647	4.6135	4.59014	4.6377	4.78962	4.41856	4.31484	4.40485	4.3829	4.41297	4.43216	4.08969	4.30319	4.49867	4.41318	4.34851	5.24235	5.11399	5.10636
LOC_Os04g40180	3.67313	3.63213	3.7636	3.33081	3.48498	3.21129	3.65041	3.3399	3.06363	3.50403	3.23117	3.31326	3.76168	3.55969	3.27955	3.07352	3.3121	3.36333	3.6345	3.55647	3.60922	3.36358	3.5985	3.36843
LOC_Os04g40190	6.3679	6.43476	6.33599	6.99512	6.78659	6.85458	6.28985	6.32489	6.15179	6.57158	6.49146	6.4632	6.48852	6.66098	6.84125	7.01676	6.976	6.81738	6.67725	6.44391	6.65994	6.64763	6.69231	6.76302
LOC_Os04g40200	0.0475293	0.486592	0.300019	0	0	0	0.101845	0.391743	0.054554	0.0460449	0	0.0453437	0.0945451	0	0	0.0463924	0.0457868	0	0.137342	0.0901259	0.0458436	0.0451983	0	0
LOC_Os04g40250	1.30668	1.11767	1.23508	1.80914	1.58805	2.03098	1.53693	1.56065	2.12195	1.49371	1.18656	1.08237	1.56761	1.7342	1.8027	2.02569	1.90339	1.47923	1.61547	2.07832	1.94157	1.16426	0.955753	1.46849
LOC_Os04g40260	0	0	0	0	0	0	0	0.0551918	0	0	0	0	0	0.047851	0	0	0	0	0	0	0	0	0	0
LOC_Os04g40290	1.32608	1.24521	1.21469	0	0.298946	0.0430126	1.14202	0.923671	1.23194	0.603018	0.173267	0.213683	0.655987	0.62254	0.607808	0.543507	0.133219	0.252864	1.22137	0.717764	0.904379	0.593784	0.216608	0.754712
LOC_Os04g40300	4.45285	4.45675	4.35406	4.9288	4.76633	4.87709	4.4225	4.21325	4.42641	4.41727	4.42286	4.36264	4.61282	4.71104	4.68502	4.72024	4.8478	4.89876	4.54262	4.62209	4.56075	4.65461	4.49893	4.68241
LOC_Os04g40310	5.19259	5.06573	5.22208	4.85679	5.27037	4.90796	5.69893	5.37702	5.31358	6.94788	6.81662	6.81455	5.26252	4.79931	4.30955	4.99319	4.69992	5.23227	5.23603	5.11343	5.25893	6.29918	6.44598	6.21042
LOC_Os04g40320	3.37548	3.36357	3.21548	3.45739	3.679	3.42961	3.3885	3.44696	3.44682	4.10018	3.81557	3.81342	3.71035	3.6516	3.30845	3.86413	3.54515	3.45439	3.81255	3.8456	3.86077	3.83823	3.63281	3.60799
LOC_Os04g40330	3.19202	3.33518	3.40281	4.09428	3.99097	4.17055	3.76351	3.7938	4.13515	3.67495	3.55472	3.7532	3.85916	4.08906	4.18522	4.11329	3.96416	4.13773	4.05433	4.24925	4.13976	4.15667	3.85904	3.9662
LOC_Os04g40340	1.50698	1.75418	1.75602	2.27958	2.22772	2.42166	1.60789	1.70568	2.32422	1.477	2.02241	1.65042	2.26087	2.46441	2.70075	2.67629	2.2153	2.01192	2.03428	2.30224	2.24648	1.60255	1.65002	1.74693
LOC_Os04g40350	0	0	0	0	0.0466896	0	0	0	0	0	0	0	0	0	0	0	0	0	0	0.0457666	0	0	0	0
LOC_Os04g40370	3.13816	3.26166	3.2206	3.60924	3.64906	3.82728	3.55038	3.47252	3.62412	3.90786	3.98791	4.04033	3.8251	3.98229	3.78357	3.78768	3.74921	3.83615	3.86953	3.94858	3.96586	3.89797	3.79313	3.90448
LOC_Os04g40380	0.929279	0.822799	1.04035	0.0920771	0.546453	0.240715	0.791981	0.475056	0.387698	0.663346	0.089233	0.252868	0.716704	0.45519	0.297749	0.443048	0.505075	0.684046	0.950231	0.717764	0.977169	0.327228	0.692065	0.754712
LOC_Os04g40390	0.0935426	0.0474373	0.260793	0.480702	0.410256	0.203282	0.101845	0.209127	0.157838	0.295152	0.173267	0.0893055	0.0945451	0.0941656	0.135192	0.297198	0.175025	0.252864	0.222138	0	0.0458436	0.213036	0.332505	0.218647
LOC_Os04g40400	5.65831	5.56266	5.60639	5.62277	5.74047	5.53305	5.55596	5.80196	5.46978	6.16648	6.47499	6.36825	5.21201	5.23488	5.23432	5.36785	5.38401	5.44601	5.22452	5.24432	5.30797	5.62009	5.75505	5.55508
LOC_Os04g40410	0.0935426	0.263714	0.136282	3.00338	2.69888	3.48914	0.196972	0	0	3.60746	2.9023	2.92776	0.139591	0.047851	0	1.95449	2.95822	2.90332	0	0	0.0902752	3.63519	2.93394	3.14112
LOC_Os04g40420	4.33809	4.36377	4.21219	4.90678	4.79738	4.86366	4.11669	4.33533	4.23596	4.73269	4.77857	4.88949	4.41175	4.82528	4.82493	4.83039	5.06348	4.90799	4.57723	4.4793	4.48581	4.78523	4.6293	4.94558
LOC_Os04g40430	4.18179	4.31856	4.17575	4.0831	4.04946	4.20647	3.95939	4.10951	3.84138	4.26499	4.04479	3.98323	4.0093	4.04258	4.15372	4.05207	4.2252	4.30785	3.99231	3.90268	3.86398	4.10158	4.09067	4.25788
LOC_Os04g40440	0.181387	0.263714	0.0922694	0.0920771	0.259848	0	1.27877	2.78421	2.42083	0.440141	0.433947	0.173404	0.383806	0.0941656	0.258794	0.297198	0.175025	0.328178	0.222138	0.215564	0.331468	0.172872	0.216608	0.135121
LOC_Os04g40460	0	0	0	0	0	0	0.487792	1.31144	0.915616	0	0.0453063	0	0	0	0	0	0.0457868	0	0.0472483	0.0457666	0	0.0451983	0.133825	0
LOC_Os04g40470	0.554745	0.379452	0.481583	0.671867	0.479961	0.931977	0.630953	0.475056	0.658161	1.63598	0.920874	1.03819	0.830969	0.855491	0.697935	1.9666	1.04552	1.60569	0.87366	0.471737	0.953311	2.2104	1.65002	2.13873
LOC_Os04g40475	0.0475293	0.263714	0.136282	0.446225	0.410256	0.164853	0.370254	0.209127	0.387698	0.540056	0.364147	0.50088	0.0945451	0.18256	0.335679	0.371965	0.660315	0.36441	0.378101	0.367465	0.472425	0.363368	0.507106	0.443619
LOC_Os04g40490	2.5082	2.4093	2.26232	1.82265	2.50352	1.83687	4.46613	3.60789	4.07374	4.46254	4.74292	4.77974	3.75445	3.51783	3.12568	4.40126	2.95822	4.18661	4.60315	4.76234	4.75266	4.66007	4.74712	4.45158
LOC_Os04g40500	2.15375	2.17309	1.95345	1.69632	2.12267	1.91999	3.36309	2.84811	2.98856	3.83104	3.73835	3.94186	2.34981	2.40134	2.41211	3.51821	2.62278	3.7221	2.91174	2.90276	2.86708	3.86053	3.74165	3.61956
LOC_Os04g40510	2.79947	2.76192	2.90795	1.08431	1.58805	0.655348	3.09938	2.62915	3.04354	3.03555	1.69294	1.57512	2.58783	1.95104	1.61496	2.13706	1.43778	2.31008	3.41342	3.20965	3.2417	3.3769	3.0903	2.91565
LOC_Os04g40520	6.23179	6.12572	6.19549	6.39694	6.42781	6.49045	5.9311	6.32489	6.23976	5.62225	5.45852	5.51111	6.89174	7.14872	7.34318	7.29922	6.59602	6.45006	5.89468	5.98127	5.91434	6.50326	6.14941	6.25685
LOC_Os04g40530	0.554745	0.586321	0.64283	0.220032	0.337011	0.0847799	0.242282	0.628504	0.509866	0.369467	0.089233	0.131967	0.420772	0.419258	0.372638	0.335066	0.133219	0.291013	0.0929981	0.293513	0.0902752	0.363368	0.175811	0.372456
LOC_Os04g40540	2.86062	2.94214	2.76107	3.59357	3.75478	3.62628	3.17143	3.34544	3.16629	3.42347	3.1191	2.8275	3.5105	3.62425	3.82416	3.90247	3.8332	3.70454	3.65752	3.82606	3.36888	3.36358	3.53136	3.24935
LOC_Os04g40550	1.48988	1.55523	1.81136	0.337557	0.219662	0.539972	1.16573	1.1934	0.85543	0.907373	0.131862	0.53307	1.48275	1.4789	1.58377	0.887263	0.826927	0.820715	1.67685	1.48798	1.50606	0.593784	0.88158	0.938393
LOC_Os04g40560	1.1192	1.32437	0.94459	1.80914	1.31043	1.53932	1.36324	1.39938	1.38879	2.99505	2.16264	3.01582	1.67861	1.53034	1.36279	2.81003	1.91577	2.88473	1.33996	1.55282	1.1758	2.54533	2.09504	2.14941
LOC_Os04g40570	0.877616	0.738596	0.611991	0.0920771	0.0466896	0.0430126	5.16552	5.51383	5.67415	0.0906655	0	0	1.23547	0.772479	0.638481	0.0913394	0	0.173401	2.54284	2.99313	2.57825	0	0.0460016	0.0914718
LOC_Os04g40580	0.38011	0.520607	0.338206	0.337557	0.337011	0.125372	0.150192	0.159618	0.429581	1.33585	1.42804	1.66501	0.655987	0.344592	0.372638	0.177239	0.255169	0.533062	0.736253	0.537288	0.368019	0.593784	0.473835	0.218647
LOC_Os04g40590	0.587271	0.341895	0.338206	0.610917	0.298946	0.478629	0.242282	0.391743	0.300098	0.69259	0.532697	0.252868	0.345867	0.524476	0.177581	0.887263	0.630575	0.712435	0.647054	0.367465	0.631218	0.499502	0.507106	0.408476
LOC_Os04g40600	5.89838	5.93632	5.88074	6.32107	6.21816	6.68291	5.15962	5.31901	5.15097	6.71921	6.15673	6.52752	5.81073	5.76245	5.40235	5.95828	6.25898	6.69068	5.96864	5.90882	5.84715	6.68337	6.46462	6.68211
LOC_Os04g40620	2.16457	2.10746	2.13795	0.84064	1.92442	1.14438	0.328845	1.37789	0.429581	0.88221	0.173267	0.291017	0.858176	1.10206	0.218759	0.177239	0.537488	0.467948	1.44953	1.17443	1.09087	0.531619	0.57143	0.638195
LOC_Os04g40630	6.6755	6.71645	6.60429	8.11274	7.88434	8.04927	6.29053	5.94032	6.37385	7.87445	7.85085	8.17381	5.63508	6.05071	6.12584	7.46823	7.80057	7.73992	7.51077	7.89891	7.51289	7.82142	7.57541	7.25822
LOC_Os04g40640	1.72729	1.91628	1.82488	0.918157	0.839485	0.954682	1.23461	0.981802	0.915616	1.11603	0.820202	0.595373	0.858176	1.27286	1.34431	0.781525	1.17479	1.4458	2.29136	1.75921	2.31361	0.844486	1.11529	1.30613
LOC_Os04g40650	3.47878	3.35417	3.57659	2.99744	3.05347	3.35049	3.24562	3.07201	2.94591	3.28153	2.93275	3.22241	3.38049	3.20612	2.96555	3.06227	3.3121	3.5558	3.18428	2.88398	2.97766	3.75906	3.74862	3.7233
LOC_Os04g40660	6.37432	6.33792	6.32771	7.60651	7.78413	7.58078	6.62423	6.44534	6.44896	7.0538	7.38304	7.37373	6.6456	6.7967	6.99952	7.16144	7.48613	7.30865	6.78961	6.77891	6.85804	7.02786	7.18939	7.08508
LOC_Os04g40670	2.4386	2.36318	2.4484	2.62608	3.07615	2.98736	2.32854	1.8991	1.91638	2.63722	2.787	2.71274	2.27103	2.106	1.50274	2.40971	2.71777	2.69148	1.96215	1.78643	1.69054	2.36991	2.80611	2.87117
LOC_Os04g40680	1.89257	2.08491	2.22205	0.943098	0.891571	0.347514	2.13791	1.68833	1.58687	1.44298	0.896357	0.871964	0.80324	0.933985	1.28738	1.4326	1.19525	1.42879	1.94977	2.08929	2.17608	1.7187	1.27833	1.73279
LOC_Os04g40700	6.50296	6.46837	6.51595	5.40108	4.86081	5.24146	5.80937	6.26103	6.13765	4.78454	4.63592	4.47462	5.06505	5.16879	5.05693	6.22918	5.71416	5.73343	5.29105	5.09858	5.39909	5.48412	5.34199	5.48195
LOC_Os04g40720	4.71631	4.70805	4.68561	5.90412	5.53578	5.64286	4.4898	4.70676	4.88164	4.86702	4.88053	4.77806	5.07957	5.22321	5.4431	5.86429	5.86066	5.59162	4.68759	4.74337	4.85117	5.20798	5.01482	5.10087
LOC_Os04g40730	3.25917	3.41421	3.32413	1.88833	1.67977	1.44625	3.70403	2.98231	3.29649	4.26742	4.86482	4.82432	2.89418	2.61495	2.3205	3.14454	2.85912	3.51206	3.93065	4.15582	4.09685	2.86186	3.45669	2.84512
LOC_Os04g40740	5.89107	5.82503	5.86774	6.57353	6.45186	6.6459	5.96782	6.16864	6.4024	6.03851	6.13528	6.08379	6.21758	6.57377	6.65316	6.71809	6.58443	6.25457	5.9392	6.14792	6.12521	6.39231	6.22259	6.34487
LOC_Os04g40750	0.138134	0.0933643	0.0468722	0.178629	0.178324	0.0847799	0.101845	0.0551918	0.10712	0	0.131862	0	0.183274	0.0941656	0.046486	0.134928	0	0.0453429	0.0472483	0.255065	0.331468	0.213036	0.0905817	0.258663
LOC_Os04g40760	0	0	0	0	0	0	0	0	0	0	0	0	0	0	0	0	0	0	0	0	0	0	0.0460016	0.0914718
LOC_Os04g40770	0.0935426	0	0.0468722	0	0	0	0	0	0	0	0.0453063	0	0	0	0	0	0	0	0	0	0	0	0	0
LOC_Os04g40800	0.223382	0.137874	0.0468722	0	0.0466896	0	0.150192	0.159618	0	0.0906655	0.0453063	0.131967	0.0480469	0	0.0915209	0	0	0.0453429	0.0929981	0.0457666	0.0458436	0.0451983	0.0905817	0.0914718
LOC_Os04g40830	4.81402	4.67822	4.79948	5.61114	5.53884	5.66884	5.1116	5.1052	5.23161	5.17999	5.523	5.4492	4.85152	4.87587	4.92163	5.46818	5.68913	5.45549	5.17219	5.16229	5.22072	5.54242	5.36825	5.45422
LOC_Os04g40840	5.78377	5.63238	5.67513	6.16817	6.04931	6.13426	5.22174	5.29485	5.06887	5.70441	5.71222	5.7239	5.73295	6.1486	6.49403	6.05079	6.29082	6.20111	5.39629	5.38004	5.3802	5.73489	5.83583	5.97098
LOC_Os04g40850	6.05412	6.09783	6.1432	5.90967	6.09723	6.02452	5.8593	5.90132	5.66212	6.46968	6.50368	6.53151	5.85951	5.72339	5.66696	5.7366	5.89389	6.0756	5.92583	5.58864	5.8276	6.54713	6.512	6.59736
LOC_Os04g40860	5.70815	5.62555	5.77247	6.08588	6.26581	6.0843	5.5265	5.44317	5.52153	6.09368	6.26722	6.22658	5.6093	5.83584	5.98749	6.19097	6.02969	5.95083	5.611	5.5385	5.73443	6.11006	5.99527	5.91182
LOC_Os04g40870	5.16053	5.09847	5.01077	5.60432	5.69996	5.67825	4.82187	4.85215	4.65325	5.49524	5.5069	5.56173	4.88662	4.90701	4.9294	5.21122	5.61797	5.56365	5.03975	4.80122	4.94186	5.40938	5.50217	5.60541
LOC_Os04g40874	8.12011	8.12852	8.12508	8.73408	8.73993	8.91795	8.42402	7.86101	8.09927	8.61071	8.81651	8.81854	8.63401	8.44078	8.21254	8.19889	8.69945	8.42415	8.58931	8.54919	8.58308	8.43734	8.54759	8.60421
LOC_Os04g40880	3.96995	4.02767	3.99633	4.2195	4.41686	4.18982	3.59035	3.65777	3.492	4.97212	4.50826	4.67002	3.86588	4.0337	4.11879	4.16414	4.1925	4.61279	3.91481	3.64834	3.76809	4.89886	4.82833	4.86686
LOC_Os04g40900	1.75619	1.75418	2.15944	2.25986	1.89919	1.88495	2.29668	2.12226	2.05662	1.95841	1.97637	2.25327	1.69379	1.58001	2.00456	2.22036	2.01118	2.20411	2.66146	2.44571	2.69074	2.14962	1.96937	2.45517
LOC_Os04g40910	5.98637	5.93632	5.90081	6.06544	5.89598	5.96075	6.29792	6.24703	6.32891	5.6194	5.68116	5.74553	5.69573	5.55974	5.37984	5.98532	5.96637	5.93962	5.7307	5.86402	5.79273	5.67953	5.65005	5.71194
LOC_Os04g40920	0.650203	0.416057	0.580477	0.786547	0.785448	0.931977	0.328845	0.863099	0.585918	0.474221	0.500526	0.564558	0.139591	0.265849	0.44383	0.937362	0.852917	0.712435	0.450184	0.800186	0.472425	0.531619	0.507106	0.408476
LOC_Os04g40930	3.9482	3.87498	3.91655	4.20925	4.03216	3.81802	3.68364	3.69734	3.4211	3.85387	3.93171	3.90851	4.1672	4.29393	4.31668	3.95509	3.99074	4.04031	3.99833	3.77941	4.0041	3.93146	3.9676	3.9662
LOC_Os04g40940	3.03582	2.97318	2.62096	1.45757	1.4731	1.27641	1.6421	2.5545	1.85622	2.12855	1.47847	1.41159	1.80981	1.4789	1.45184	1.71702	1.77334	2.08973	2.3678	2.42854	2.34145	2.04224	1.99305	2.17054
LOC_Os04g40950	9.55534	9.54407	9.55124	9.00857	9.21227	9.12855	8.82383	9.03897	8.63655	9.23581	9.13827	9.03394	8.59601	8.36902	8.16214	8.50378	9.0169	8.98875	9.00047	8.52453	8.84879	9.2071	9.33766	9.34793
LOC_Os04g40960	0.0935426	0	0	0	0.0466896	0	0	0.0551918	0	0	0	0.0453437	0.0480469	0	0	0.0463924	0	0	0	0	0	0	0	0
LOC_Os04g40970	0.954433	0.92793	1.33288	0.786547	0.700396	0.812764	1.44303	1.78945	1.84078	1.24006	1.24598	1.20732	1.33565	1.21116	1.12358	1.41503	1.04552	1.18722	1.44953	1.5996	1.89223	1.33777	1.29748	1.05661
LOC_Os04g40980	4.94842	4.94411	4.94887	3.48737	3.45933	3.52751	5.92851	5.95491	5.75461	3.87953	3.29352	3.51208	4.50937	4.58495	4.38158	3.50165	3.70708	4.00918	6.42953	6.36937	6.2498	3.84464	3.5985	3.5885
LOC_Os04g40990	2.81328	2.96084	2.79579	3.31657	3.35652	3.19231	2.33901	2.68271	2.46178	4.30578	3.3168	3.62839	3.02598	3.11359	2.7437	3.13384	2.9642	3.65421	3.06882	2.60705	2.82826	3.69314	3.68463	3.22431
LOC_Os04g41000	3.85443	3.85845	3.77756	4.62214	4.53619	4.61733	7.16403	7.53129	7.07472	3.85387	4.1574	4.01206	4.40254	4.72214	4.75492	4.84523	4.79348	4.41322	5.14666	5.47405	5.39467	4.27997	3.95861	4.12617
LOC_Os04g41020	4.12199	4.15223	4.26519	3.47031	3.41997	3.48914	3.58596	3.63078	3.6014	3.5959	3.3168	3.21251	3.79725	3.66317	3.66567	3.52232	3.416	3.5321	3.63837	3.56828	3.65431	3.79919	3.54343	4.01375
LOC_Os04g41030	5.52823	5.42352	5.44624	5.56369	5.60858	5.50352	5.93714	6.01356	6.07882	5.77787	5.56249	5.4969	6.03963	5.84518	5.40682	5.96509	5.55604	5.62467	6.00947	6.01833	6.02362	5.59466	5.5001	5.35273
LOC_Os04g41040	3.62302	3.57257	3.72088	3.77468	3.82678	3.87864	3.70403	3.93291	3.492	4.1272	3.99658	3.80355	3.88254	3.85358	3.88937	3.91503	3.97899	4.09524	3.76034	3.66676	3.90498	3.70727	3.95258	3.90448
LOC_Os04g41050	0.38011	0.263714	0.260793	0.26028	0.259848	0.381427	0.150192	0.475056	0.470282	0.295152	0.252674	0.740287	0.774967	0.490249	0.297749	0.0463924	0.175025	0.467948	0.262738	0.174951	0.293966	0.531619	0.332505	0.477926
LOC_Os04g41060	0	0	0	0	0	0	0.051821	0.0551918	0	0	0	0	0	0	0	0	0	0	0	0	0	0	0	0
LOC_Os04g41080	0	0	0.0468722	0	0	0	0.051821	0	0	0	0	0.0453437	0	0	0	0	0	0	0	0	0	0	0	0
LOC_Os04g41100	7.34583	7.35719	7.34414	7.42062	7.21325	7.36071	7.21073	7.17034	7.48667	6.85635	6.95474	6.95557	7.85559	8.10897	8.19023	7.82703	7.38762	7.27217	7.51024	7.81198	7.6737	7.1066	6.97019	7.06335
LOC_Os04g41110	2.02906	2.01504	1.79773	1.50858	0.757651	1.36383	1.60789	1.91411	1.77732	0.907373	1.24598	1.08237	1.87786	2.24591	2.60305	1.67334	1.25494	1.59048	1.93728	2.07832	2.14482	1.35582	1.50933	1.46849
LOC_Os04g41120	0.979155	0.795273	0.894213	1.08431	1.14861	1.34676	1.01723	1.16858	1.43065	1.25974	1.44505	1.37654	0.858176	1.21116	1.22811	1.46712	1.3674	1.18722	1.15822	1.40262	1.33198	1.16426	0.979653	0.913542
LOC_Os04g41130	1.14128	0.977756	1.06333	0	0.135767	0.0847799	0.370254	0.10835	0.429581	0.0906655	0.173267	0.131967	0.183274	0.0941656	0.258794	0.0463924	0.133219	0.131965	0.518836	0.471737	0.538054	0.0890235	0.0460016	0.0914718
LOC_Os04g41140	3.42131	3.4675	3.44717	3.8688	3.61847	3.84865	3.37331	3.58463	3.7116	3.56855	3.73835	3.71863	3.96306	4.28148	4.25616	4.31625	3.80019	3.7936	3.68392	3.89645	3.99244	3.88249	3.57516	3.83339
LOC_Os04g41150	4.0538	3.86177	3.88142	3.24316	3.09849	3.10367	3.51389	3.59398	3.40544	3.38368	2.9918	3.15161	3.81124	3.69357	3.71327	3.4291	3.53315	3.53608	3.61895	3.50005	3.63194	3.33656	3.41785	3.46138
LOC_Os04g41160	5.34659	5.37321	5.27102	3.72521	3.75829	4.17297	5.28671	5.37024	5.57616	4.18236	3.6713	4.13775	4.45471	4.44676	4.16956	4.36968	3.8845	4.75092	4.76205	5.21207	4.81356	4.60453	3.97058	4.36258
LOC_Os04g41180	0.138134	0.0933643	0.0922694	0	0	0	0.101845	0.209127	0.054554	0	0	0.0453437	0	0	0	0	0	0.0453429	0.0472483	0.0457666	0	0	0	0
LOC_Os04g41189	0	0	0	0	0	0	0	0	0	0	0	0	0	0	0	0	0.0457868	0	0	0	0	0	0	0
LOC_Os04g41200	4.55506	4.54409	4.52521	4.4588	4.65019	4.71366	4.78215	4.80462	5.02685	4.73796	4.99175	4.88326	5.16648	5.01629	4.78265	4.83205	4.40942	4.46211	4.77087	5.05448	5.02861	4.70828	4.47811	4.4962
LOC_Os04g41229	5.70537	5.77218	5.69642	4.90201	4.70943	4.84555	5.20467	4.63838	4.82785	6.7805	6.96399	6.91454	6.32142	6.26071	6.07629	5.01959	4.39402	4.76285	5.37098	5.44018	5.38467	5.47795	5.58435	5.20438
LOC_Os04g41238	1.22635	1.36238	1.19402	1.33101	1.52349	1.164	0.880621	1.33393	1.38879	1.95841	1.77592	1.79016	1.14999	1.53034	1.36279	1.24643	1.34926	1.37652	1.76428	1.17443	1.256	1.74633	1.31637	1.3251
LOC_Os04g41250	0.521468	0.451755	0.260793	1.31199	1.49009	1.36383	0.964129	1.37789	1.30126	1.40815	1.58969	1.72198	1.35488	0.908292	0.755037	1.03262	1.06789	1.52796	1.11452	1.53688	1.27537	1.30097	1.52566	1.20735
LOC_Os04g41260	4.826	4.9236	4.78573	4.98542	5.16321	5.10857	5.10854	4.90193	5.1494	5.16833	5.33967	5.40096	5.15418	5.17823	5.10577	5.15675	4.8478	4.99723	4.91952	4.96798	4.89879	5.32943	5.16569	5.16807
LOC_Os04g41270	0.0935426	0.0474373	0	0	0.0919155	0.0430126	0	0.0551918	0.254219	0	0.0453063	0	0.0945451	0.18256	0.297749	0.407944	0.090165	0	0.0929981	0	0.133379	0.0890235	0.0460016	0
LOC_Os04g41280	1.1192	1.16145	1.33288	0.547278	0.298946	0.655348	1.65891	1.65299	1.91638	0.440141	0.327938	0.364416	0.74613	0.62254	0.638481	0.7256	0.403224	0.871952	0.974877	1.19488	1.02373	0.398624	0.256284	0.511436
LOC_Os04g41300	3.50029	3.61649	3.45153	3.47459	3.64906	3.67836	3.68774	4.10951	3.86828	4.17978	3.9704	3.96859	3.36635	3.23741	3.01898	3.59044	3.90017	3.78694	3.28134	3.30212	3.61303	4.18472	3.92823	4.02539
LOC_Os04g41310	7.66104	7.70657	7.6564	5.93553	5.95301	6.13239	7.32636	7.31904	7.20101	5.79483	6.02793	5.97229	5.85698	5.60042	5.27637	5.68438	5.79598	5.74464	5.82353	6.03048	5.88311	5.61166	5.76023	5.99635
LOC_Os04g41320	4.91838	4.90118	4.83997	4.22713	4.22466	4.25529	5.41096	5.25268	5.28962	4.41069	4.47966	4.63152	5.12508	4.95172	4.65533	4.47942	4.30268	4.14556	5.11236	5.24186	5.25772	4.68527	4.3939	4.4857
LOC_Os04g41330	4.06251	3.89457	4.11106	4.6144	4.48625	4.52364	4.16749	4.36293	4.20012	4.04172	3.9704	4.13775	4.52854	4.53755	4.50323	4.82041	4.61134	4.76623	4.37913	4.23697	4.37345	4.31499	4.41377	4.45374
LOC_Os04g41340	2.9	3.11352	3.0585	0.0920771	0.259848	0.347514	1.09339	1.11764	1.15912	0.540056	0.290797	0.467955	2.0529	2.28636	2.4385	1.18555	0.133219	0.36441	0.647054	0.367465	0.774254	0.623891	0.473835	1.05661
LOC_Os04g41350	2.93201	3.00356	2.96398	3.0269	2.71343	3.22069	3.16556	2.87136	3.07687	3.10789	2.63969	2.73366	3.29845	3.20084	2.61852	2.51244	2.24505	2.65538	3.36296	3.99598	3.61683	3.59016	2.86504	2.9588
LOC_Os04g41360	0.0475293	0	0	0	0	0	0	0	0	0	0	0	0	0	0	0	0	0	0	0	0	0	0	0
LOC_Os04g41370	1.89257	1.75418	1.85152	2.48884	2.06714	2.34639	3.05563	2.52548	3.20298	1.76548	2.12093	1.84247	2.36886	1.92565	1.01088	2.13706	1.95229	2.16356	2.23126	3.17917	2.82826	1.60255	1.57356	2.01569
LOC_Os04g41380	2.57459	2.58836	2.73984	3.56975	3.24082	3.47743	3.64198	3.51251	3.531	2.10699	2.44212	2.42607	2.98954	2.76564	2.02792	3.43783	3.10602	3.17727	2.93705	3.49593	3.33697	2.26873	2.60567	2.75706
LOC_Os04g41390	0.264189	0.181052	0.0468722	0.136002	0.135767	0.2772	0.196972	0.0551918	0.10712	0.0906655	0.131862	0.252868	0.26686	0.047851	0.046486	0.177239	0.0457868	0.0893039	0.180363	0.174951	0.215906	0.172872	0	0.0464607
LOC_Os04g41400	4.15492	4.20549	4.03172	6.0483	5.42748	5.87928	4.60269	4.69812	4.65986	5.02337	4.8774	5.00732	6.02845	5.81956	5.4168	5.87558	5.8035	5.64046	5.49011	5.57894	5.48168	5.61729	5.37503	5.50501
LOC_Os04g41410	1.94371	1.60364	1.81136	3.1605	3.00109	3.03608	2.25307	2.25783	2.13466	3.0582	3.1191	3.06619	2.94582	2.97814	2.67878	2.99881	2.98197	3.09341	2.63077	2.50426	2.56256	3.31366	3.25113	3.30296
LOC_Os04g41450	4.64857	4.58485	4.62898	4.22459	4.10566	4.22059	4.27768	4.43493	4.25064	3.7324	2.97434	2.89098	4.41862	4.05141	3.76284	4.23595	4.28608	4.43255	4.64215	4.68671	4.50029	4.58744	4.41815	4.67319
LOC_Os04g41460	7.00649	6.97597	6.97907	6.41153	6.60498	6.59079	7.08268	6.76486	6.95211	5.955	6.06964	5.94114	6.71886	6.69284	6.5636	6.14707	5.96711	5.94934	6.68333	6.71617	6.71728	6.14552	6.06675	5.94975
LOC_Os04g41470	6.20387	6.17661	6.16859	6.70647	6.80113	6.74854	6.12652	6.0874	6.16502	6.47548	6.58312	6.63293	6.38301	6.35764	6.2912	6.45071	6.44775	6.40021	6.38597	6.22827	6.3457	6.62595	6.63514	6.56531
LOC_Os04g41490	5.53137	5.5001	5.57175	6.51963	6.49248	6.61193	5.86202	6.0874	6.38853	5.90121	6.11018	6.11603	6.37361	6.56507	6.52872	7.01275	6.51236	6.25638	5.99524	6.3705	6.18085	6.38409	5.99381	6.10667
LOC_Os04g41500	9.60365	9.64744	9.62435	6.46632	6.57742	6.70944	8.8885	8.69192	8.57461	7.10397	7.61555	7.57	6.52929	6.33311	6.21947	6.59863	6.46312	6.79682	7.76884	8.1466	7.97337	6.89876	6.85499	7.19357
LOC_Os04g41510	3.95445	4.00081	4.09442	5.08542	4.94949	5.10477	4.5541	4.78639	5.20472	4.21043	4.9903	4.93387	5.22382	5.34671	5.29815	5.74892	5.2177	5.03565	4.36288	5.0162	4.75266	4.75154	4.75406	4.61272
LOC_Os04g41530	4.04505	3.93927	4.27752	4.66587	4.76982	4.63325	4.57196	4.55467	4.88164	4.11915	4.57929	4.54734	4.92412	5.17014	5.14368	5.2377	4.80849	4.69333	4.53642	4.87121	4.68547	4.61018	4.40276	4.38761
LOC_Os04g41540	4.26205	4.4076	4.26022	2.79998	2.77018	3.16823	3.99291	4.73872	4.60152	2.94124	2.70467	3.02151	1.75296	2.08321	2.01629	2.63893	2.37628	3.33622	2.7498	3.33014	2.86069	3.22805	2.9997	3.04141
LOC_Os04g41550	3.62302	3.55627	3.69903	4.31574	4.19646	4.08309	3.58596	3.46235	3.55011	3.71469	3.77243	3.79362	3.5105	3.80219	3.94871	4.20816	4.27651	4.18661	3.68392	3.63717	3.49405	3.9224	3.83632	3.88863
LOC_Os04g41560	4.57951	4.54822	4.68376	2.79313	2.87739	3.21129	3.11164	2.37092	2.76961	3.50815	3.59717	3.49992	4.28466	4.60708	4.76016	2.74119	2.7527	2.89095	3.53027	3.26874	3.43067	2.92972	3.05699	3.26907
LOC_Os04g41570	5.18198	5.11943	5.17933	5.42783	5.39964	5.3113	6.14005	6.1426	5.86462	5.42183	5.79496	5.81017	3.92497	4.33066	4.78093	4.89044	5.14594	5.38669	5.27128	4.86164	5.00849	5.18797	5.60274	5.81953
LOC_Os04g41580	3.85777	3.86839	3.82539	4.29893	4.34629	4.24151	3.37839	3.30617	3.38961	4.14053	4.11553	4.2606	3.81472	4.10611	4.25121	4.12143	4.51899	4.32174	3.65371	3.32086	3.67634	4.12281	4.18363	4.13157
LOC_Os04g41620	1.68283	1.68087	1.47676	0.0920771	0.0919155	0	0.242282	0.10835	0.387698	0.0460449	0.767103	0.399761	0.183274	0.13904	0	0	0	0	0.302226	0.0901259	0.403667	0.0451983	0.0905817	0.135121
LOC_Os04g41630	1.09679	0.92793	0.894213	0.579449	0.337011	0.627358	0.150192	0.553819	0.206833	0.721253	0.532697	0.740287	1.03548	1.1467	1.59945	0.443048	0.718017	0.500872	0.518836	0.471737	0.368019	0.499502	0.88158	0.372456
LOC_Os04g41640	0.45252	0.520607	0.338206	0	0	0	0.410507	0.0551918	0	0	0	0	0	0	0	0	0	0	0	0	0	0	0	0
LOC_Os04g41680	2.25845	2.00306	2.06012	0	0.219662	0.0430126	0.561148	0.34821	0.658161	0.0460449	0.131862	0.434261	1.94284	1.1467	0.046486	0	0.293632	0	1.09216	0.878152	0.746759	0	0.0460016	0
LOC_Os04g41700	5.07996	5.11943	5.06585	5.56469	5.5949	5.72522	5.0745	5.06375	5.3399	5.65975	5.63004	5.57338	5.54378	5.88112	5.90632	5.83155	5.77234	5.60871	5.75046	5.70731	5.81607	5.66603	5.4183	5.57106
LOC_Os04g41710	3.15453	3.31109	3.12555	0.136002	0.785448	0.164853	1.04307	1.82164	1.53025	1.15857	0.327938	0.364416	1.42933	1.35123	1.32558	0.887263	0.878447	0.921432	2.30114	1.43737	1.96562	1.44284	0.720711	1.50222
LOC_Os04g41740	2.74285	2.82453	2.76107	0.0920771	0.298946	0	0.990924	1.80563	1.56825	0.633497	0.173267	0.131967	0.716704	0.684398	0.544436	0.575497	0.175025	0.625535	2.38629	1.48798	1.91711	0.531619	0.748799	0.511436
LOC_Os04g41750	1.20555	0.876322	0.580477	0	0.259848	0	0.286213	0.733747	0.344563	0.332788	0.0453063	0.131967	0.686665	0.828348	0.638481	0.335066	0.175025	0.213679	0.950231	0.504885	0.438455	0.466653	0.175811	0.477926
LOC_Os04g41759	0.680669	0.849808	1.08595	0.046773	0.219662	0.0430126	0.524936	0.434001	0.726959	0.69259	0.0453063	0.131967	0.774967	0.524476	0.607808	0.510792	0.293632	0.500872	0.820257	0.773231	0.472425	0.563036	0.294898	0.697629
LOC_Os04g41770	0.61908	0.649173	0.447052	0.046773	0.135767	0	0.664628	1.11764	0.85543	0.405237	0	0.0453437	0.774967	0.490249	0.57647	0.177239	0.133219	0.0453429	0.707129	0.568979	0.403667	0.172872	0.0460016	0.258663
LOC_Os04g41800	0.181387	0	0.260793	0.0920771	0.259848	0.0847799	0.328845	0.0551918	0.157838	0.295152	0	0.213683	0	0	0.135192	0.0913394	0.133219	0.0893039	0.180363	0.133162	0.255464	0.172872	0.133825	0
LOC_Os04g41810	5.14012	5.13736	5.1312	1.69632	2.54477	2.28501	3.44289	4.47848	4.16025	4.08647	2.36381	1.96552	4.15354	3.81608	3.06487	3.1969	2.6892	3.35885	5.04121	4.33239	4.78005	3.86369	3.34612	3.6234
LOC_Os04g41820	2.4386	2.59635	2.54135	0	0.410256	0.125372	1.30036	1.80563	1.47132	1.00385	0.532697	0.53307	1.25607	1.18999	1.36279	0.753833	0.630575	0.969271	1.66175	1.75921	1.7049	1.03578	0.776351	0.962823
LOC_Os04g41830	4.32368	4.51486	4.61349	4.33941	4.19905	4.29587	3.99622	4.06986	3.89842	4.539	4.26425	4.30555	4.28215	4.60708	4.78436	4.26567	4.47574	4.51947	4.34644	4.13215	4.28303	4.50694	4.33952	4.64138
LOC_Os04g41850	4.69967	4.58887	4.62319	5.59353	5.4752	5.49967	4.86957	4.80865	4.96589	5.00891	5.13747	5.1748	5.59925	5.52318	5.27149	5.70169	5.22519	5.49892	5.06723	5.20073	5.27466	5.47176	5.46983	5.20054
LOC_Os04g41860	2.07566	2.48877	1.89059	0.671867	0.81272	0.954682	1.67552	1.42055	1.25542	1.46009	1.26526	0.846573	1.6002	1.40734	1.01088	1.24643	1.08991	1.59048	1.92469	2.07832	2.11287	1.93826	1.8833	1.73279
LOC_Os04g41870	1.82599	1.83751	1.68371	0.514374	0.445529	0.812764	1.42349	1.82164	2.05662	1.54271	1.01498	1.20732	1.584	1.56364	1.1451	0.510792	0.718017	0.921432	1.53489	2.13235	1.66139	1.10145	0.88158	1.07913
LOC_Os04g41875	1.16302	1.20394	0.842013	0.547278	0.610014	0.381427	0.990924	0.664445	1.10845	0.721253	0.564167	0.794408	0.962143	1.33204	1.16631	0.696803	0.689454	0.820715	1.02294	1.21505	1.11258	0.682281	0.88158	0.511436
LOC_Os04g41900	3.17607	3.22087	3.12008	0.046773	0.51359	0.164853	1.30036	2.13513	1.84078	2.19136	0.290797	0.712445	1.05912	0.908292	0.544436	0.7256	0.976275	1.22712	2.14701	2.2148	2.058	2.25918	1.33502	1.43396
LOC_Os04g41910	4.87128	4.91882	4.92711	5.3507	5.20111	5.29582	4.66641	4.83648	4.69678	4.78454	4.7651	4.65365	5.00546	5.2439	5.39676	5.26002	5.22145	5.18114	4.85626	4.96798	4.88781	4.96062	4.87368	5.08704
LOC_Os04g41920	5.5082	5.51705	5.54954	5.46489	5.37356	5.56476	5.23721	5.3176	5.20321	5.44134	5.28406	5.35104	5.55317	5.88935	6.00157	5.51635	5.6368	5.59353	5.50816	5.4751	5.56472	5.61822	5.44965	5.545
LOC_Os04g41930	0.824035	0.902357	0.759992	0.26028	0.219662	0.347514	0.242282	0.893703	1.02894	0.663346	0.290797	0.655097	0.491978	0.419258	0.372638	1.03262	0.471917	1.24666	0.764801	1.06755	0.631218	1.47623	0.473835	0.372456
LOC_Os04g41950	5.65448	5.69143	5.59657	5.37267	5.57413	5.44559	6.56972	6.45628	6.79875	4.86862	5.19514	5.15942	5.8679	5.86868	5.64164	5.32026	5.18483	5.13075	6.96978	7.11776	6.98591	5.32943	5.13941	5.17462
LOC_Os04g41960	9.063	9.17382	9.08403	4.48451	4.75232	5.21349	7.88675	8.43661	7.90534	5.65233	5.78831	5.77695	3.38049	4.05727	4.78093	5.29407	5.13804	5.1988	3.52194	3.64834	3.72998	5.45615	5.39405	6.1723
LOC_Os04g41970	5.78289	5.75174	5.75052	6.03168	6.39153	6.2117	6.91224	7.50614	7.57621	6.08612	5.74434	5.8791	4.7928	4.22796	3.80739	5.7533	6.00019	6.17966	6.55691	6.72455	6.50752	6.31368	6.13817	5.8881
LOC_Os04g41980	0.45252	0.379452	0.375408	0.178629	0.410256	0.164853	1.72424	0.923671	1.13401	0.440141	0.089233	0.173404	0.183274	0.0941656	0.0915209	0.25831	0.175025	0.213679	1.13653	0.999407	1.15503	0.653381	0.439779	0.477926
LOC_Os04g41990	2.90646	2.72592	2.8952	3.18684	3.07052	3.23002	3.17143	3.20608	3.07687	2.65961	2.80027	2.64807	2.47811	2.43772	2.77164	3.13384	3.2302	3.18742	3.19481	3.04476	3.08585	3.02868	2.86504	3.06417
LOC_Os04g42000	4.57749	4.58686	4.63474	4.68448	4.73638	4.59763	4.55186	4.42449	4.50687	4.87182	4.556	4.5295	4.2127	4.18045	3.94565	4.35362	4.59218	4.4972	4.45554	4.26385	4.42423	4.82627	4.67941	4.74362
LOC_Os04g42010	5.96487	5.94808	6.01351	6.09425	6.01596	6.10347	5.81031	5.80095	5.62767	6.0442	6.17468	6.13188	5.74393	5.92021	6.06221	5.83238	6.21018	6.0305	5.6782	5.55541	5.68549	6.21082	6.15532	6.28195
LOC_Os04g42020	3.82063	3.69678	3.65433	1.65162	1.61927	1.83687	1.75583	1.61676	1.67657	1.77917	0.820202	1.54386	2.74184	2.8758	3.01314	1.65848	1.38532	1.90529	2.50103	2.65214	2.09117	1.86452	1.27833	1.46849
LOC_Os04g42030	2.86062	2.64342	2.80264	2.96127	3.2206	3.27131	3.08079	3.14379	3.21501	3.35195	3.28882	3.30396	3.12451	3.19021	3.22502	3.38916	3.22025	3.16705	3.12495	3.22465	3.08585	3.33201	3.12822	2.90308
LOC_Os04g42040	3.77548	3.69678	3.67312	2.98548	2.90299	3.21129	2.96393	2.62915	2.96739	3.03555	3.02045	2.90334	3.04386	3.16331	3.20466	3.32474	3.25964	3.49989	3.52194	3.35307	3.27577	3.23294	3.17036	3.49527
LOC_Os04g42050	0	0	0	0	0	0	0	0	0	0	0	0	0.0480469	0	0	0	0	0	0.0472483	0	0	0	0	0
LOC_Os04g42080	0	0.0474373	0	0	0	0	0	0	0	0	0	0	0	0	0.046486	0	0	0	0	0.0457666	0	0	0	0
LOC_Os04g42090	9.70521	9.69999	9.70972	11.1198	11.0359	10.9618	10.2377	10.1307	10.0886	11.1523	11.3614	11.3218	9.94888	10.145	10.3832	10.4497	10.9631	10.749	10.7128	10.7379	10.707	10.5134	10.6565	10.6839
LOC_Os04g42095	0	0	0	0	1.58805	0	3.62498	1.1934	0	0	0	1.55957	0	0.828348	0	0	0	0.740277	5.32139	3.1894	0	0	0	1.03373
LOC_Os04g42100	0.181387	0.0933643	0.0468722	0	0	0	0.101845	0.0551918	0.157838	0	0	0	0.0480469	0.0941656	0.046486	0	0.090165	0	0.0929981	0.133162	0.133379	0	0.0905817	0
LOC_Os04g42110	3.71788	3.82141	3.71726	4.42821	4.39447	4.64027	4.1821	4.17638	4.31071	4.11105	4.51028	4.3102	4.00627	4.03963	3.99685	4.6785	4.59218	4.55713	4.25884	4.34388	4.3044	4.4968	4.38274	4.35567
LOC_Os04g42120	0.521468	0.649173	0.178991	0.178629	0.178324	0.203282	1.67552	1.52199	1.60526	1.55868	1.7893	1.8805	0.26686	0.382408	0.57647	1.12198	0.630575	0.291013	1.98659	2.07832	2.21673	1.5249	1.66484	2.06165
LOC_Os04g42130	1.94371	1.929	2.08279	3.23813	3.26076	2.96517	2.58747	2.66508	2.44145	3.2226	3.4236	3.49992	2.68978	2.345	2.21252	3.10125	2.92798	3.40741	2.88598	2.65214	2.8924	3.52783	3.61385	3.18331
LOC_Os04g42134	4.95155	4.88168	4.91453	4.2498	4.13297	4.42749	4.43231	3.98713	4.0538	4.06985	3.80243	3.9538	4.43226	4.47329	4.20329	3.7774	4.19758	4.15593	5.08432	4.98863	5.02718	4.12545	3.97653	4.20253
LOC_Os04g42140	6.48635	6.42805	6.49867	6.89243	6.94441	6.86473	6.7521	6.8429	7.00631	7.15279	7.21509	7.19978	6.93191	6.70361	6.61415	7.00763	6.71327	6.62732	6.62808	6.68352	6.72875	6.95202	7.02002	6.87184
LOC_Os04g42150	0.0475293	0	0	0	0	0	0.051821	0	0	0	0	0.0453437	0	0	0	0	0	0	0	0.0457666	0.0458436	0	0	0
LOC_Os04g42160	0	0.0474373	0.0468722	0	0	0	0	0	0	0	0	0	0	0	0	0	0	0	0	0	0	0	0	0
LOC_Os04g42174	3.71421	3.73712	3.86517	4.32762	4.26223	4.46948	3.48119	3.693	3.66852	4.03887	3.99946	4.00634	4.0629	4.28397	4.38158	4.33272	4.14596	4.07898	3.84967	4.04187	4.01854	4.03311	4.12054	4.24548
LOC_Os04g42200	0.303874	0.303334	0.220472	0.337557	0.0466896	0.0847799	0.196972	0.159618	0.254219	0.440141	0.213517	0.173404	0.0945451	0.305758	0.335679	0.177239	0.403224	0.434254	0.484918	0.330962	0.255464	0.213036	0.256284	0.135121
LOC_Os04g42220	0.768386	0.902357	0.842013	0	0	0	0.328845	0.0551918	0.054554	0.133947	0	0.0453437	0.0945451	0.0941656	0.046486	0.0463924	0	0	0.0929981	0.330962	0.293966	0.131557	0.0905817	0
LOC_Os04g42230	0	0	0	0	0	0	0	0	0	0	0.0453063	0	0	0	0	0	0	0	0	0	0.0458436	0	0	0
LOC_Os04g42240	0	0	0	0	0.0466896	0	0.150192	0	0.10712	0	0.0453063	0.0453437	0.0480469	0	0.046486	0.0463924	0.090165	0	0	0.133162	0.0902752	0	0	0.0464607
LOC_Os04g42250	8.92676	8.93283	8.90936	10.06	9.68476	9.64963	8.85903	8.29548	8.39534	8.85751	9.05012	8.97264	8.94994	8.73753	8.43824	8.6458	9.51128	9.25131	9.93751	9.66059	9.84271	8.55016	8.86017	8.5908
LOC_Os04g42260	0	0	0	0	0	0	0.101845	0.10835	0	0.0906655	0.089233	0	0.0945451	0	0	0.0913394	0.0457868	0	0	0.0457666	0.0902752	0	0	0
LOC_Os04g42270	7.57572	7.48625	7.53835	7.46246	7.37006	7.39484	7.25941	7.2527	6.93176	7.86304	7.5041	7.32945	7.42098	7.24712	7.30096	7.44027	7.68664	7.53414	7.13915	6.89833	7.04142	7.53247	7.57981	7.41363
LOC_Os04g42280	3.71421	3.71892	3.68057	3.13908	3.31421	3.24392	3.86114	3.58931	3.97467	2.55999	2.81343	2.71274	4.06582	4.21229	4.02904	3.57865	3.16426	3.07713	3.8988	4.2419	3.87354	2.90541	2.73768	2.62552
LOC_Os04g42290	2.82697	2.87141	2.88878	2.20936	1.63464	1.99857	2.24196	2.60161	2.39991	2.23177	1.74879	1.95368	2.21951	2.06006	2.10681	2.09354	1.95229	2.30077	2.53458	2.74523	2.56256	2.43927	2.15923	2.37552
LOC_Os04g42310	2.77143	3.0392	2.73984	3.07846	3.17928	3.24852	2.81444	2.78421	2.85662	3.67861	3.26508	3.54797	3.36635	3.34187	3.38732	3.10673	3.19507	3.45859	3.29608	3.25906	3.422	3.31366	3.28509	3.22935
LOC_Os04g42320	6.3185	6.17528	6.24344	6.63748	6.64536	6.67993	6.28445	6.43498	6.47857	6.46174	6.39904	6.35086	6.65872	6.90012	6.94612	6.84736	6.5703	6.50384	6.56657	6.72147	6.67369	6.736	6.50378	6.53559
LOC_Os04g42330	5.51561	5.40997	5.54852	5.39882	5.19853	5.38628	5.2539	5.21984	5.49712	4.80811	4.61353	4.73547	5.76205	5.9777	6.09645	5.70712	5.44615	5.25778	5.60509	5.65105	5.66819	5.33285	5.05615	5.13352
LOC_Os04g42340	5.19523	5.17522	5.25364	3.62859	3.50184	3.75474	4.24188	4.36566	3.96758	3.95689	3.66405	3.68679	4.0861	4.25878	4.5921	3.64044	3.68555	3.79027	4.21037	4.11077	4.24177	3.67168	3.75556	4.0626
LOC_Os04g42360	0.138134	0.0933643	0.136282	0.220032	0.298946	0.164853	0.242282	0.391743	0.585918	0.175969	0.290797	0.364416	0.183274	0.18256	0.046486	0.177239	0.255169	0.213679	0.340662	0.403066	0.293966	0.213036	0.175811	0.0914718
LOC_Os04g42370	6.21367	6.11741	6.18112	6.77579	6.95056	6.74162	6.25435	6.29224	6.38254	6.52864	6.83407	6.85211	6.40393	6.45346	6.43901	6.72479	6.62033	6.62452	6.26939	6.24369	6.36956	6.78429	6.76373	6.68073
LOC_Os04g42380	6.19599	6.17994	6.17189	6.28373	5.97506	6.16013	5.47286	5.24231	4.774	6.0806	5.97477	5.8354	5.70137	5.94253	6.33341	6.09561	6.55949	6.28856	5.48904	5.09586	5.33591	5.929	6.07855	6.18663
LOC_Os04g42420	7.66985	7.60793	7.70196	7.12715	7.16248	7.08685	7.37453	7.20926	7.29074	7.80606	7.72858	7.73065	6.98108	7.63462	7.91562	7.3309	7.36917	7.24813	7.73406	7.6701	7.74881	7.63835	7.53086	7.6067
LOC_Os04g42430	7.53696	7.49804	7.52107	6.92878	6.81594	6.95442	7.10815	7.09991	7.11538	6.96932	7.3703	7.36118	6.72626	6.90175	7.01349	7.08918	6.95178	7.01017	6.71248	6.7144	6.77456	7.00552	6.89717	6.84046
LOC_Os04g42444	2.62246	2.59635	2.5657	2.99744	2.81806	3.18273	2.76872	2.53522	3.05697	2.82059	2.79365	2.88475	2.68219	3.20612	3.29888	3.29623	3.27894	3.12543	3.3536	3.4456	3.33236	2.83637	2.59023	2.87117
LOC_Os04g42451	1.36412	1.85094	1.74185	2.86014	2.59276	2.84878	2.16169	2.23411	2.62389	1.93413	2.24262	2.32856	2.67456	2.94061	2.89109	3.09022	2.47999	2.71271	2.31086	2.92742	2.66159	2.37876	2.01634	2.4291
LOC_Os04g42460	0	0	0	0	0	0	0	0	0	0	0	0	0	0	0	0.134928	0.0457868	0	0	0.0457666	0	0	0	0
LOC_Os04g42470	6.9431	6.84492	6.94313	7.24403	7.17665	7.1227	6.85778	6.38267	6.69847	6.66537	6.85251	6.85092	7.90045	8.04962	8.15536	7.58774	7.21738	7.25749	7.5231	7.45904	7.48456	7.14344	7.07445	7.03843
LOC_Os04g42480	6.02027	6.05712	6.11529	5.74304	5.70543	5.7186	6.80591	6.52019	6.64113	5.71513	5.9012	5.92834	6.4432	6.06095	5.71812	5.67518	5.6227	5.69305	6.17017	6.20702	6.22386	5.67504	5.8069	5.7814
LOC_Os04g42490	3.98528	3.99779	4.16251	4.31096	4.30847	4.47342	3.79426	3.99421	3.95329	4.06147	3.93773	4.08445	4.18879	4.51432	4.46737	4.49832	4.21522	4.27967	4.23353	4.2468	4.25158	4.21717	3.97058	4.24548
LOC_Os04g42500	4.58556	4.47204	4.44436	4.04329	4.13026	4.06495	4.05136	4.06986	3.76165	4.46466	4.425	4.20173	4.17263	3.98844	3.81412	3.67407	4.12211	4.01774	4.06871	3.81949	3.95989	4.28469	4.15768	4.33008
LOC_Os04g42520	6.02621	5.9889	5.94169	7.03627	6.99327	7.2046	5.78469	5.83289	6.01663	6.88395	6.68817	7.13833	6.07122	6.60059	6.70027	7.18204	7.1367	7.28226	6.50656	6.64361	6.35995	7.20011	6.74032	7.04559
LOC_Os04g42530	0	0	0	0	0	0	0.051821	0.0551918	0	0	0	0	0.0945451	0	0	0	0	0.0453429	0	0	0	0.0451983	0	0
LOC_Os04g42540	1.50698	1.50514	1.86466	0.0920771	0.178324	0.0847799	0.410507	0.923671	0.622492	0.369467	0.213517	0.173404	0.491978	0.55791	0.44383	0.543507	0.133219	0.467948	0.950231	0.689209	0.746759	0.213036	0.633008	0.607534
LOC_Os04g42550	0	0	0.0922694	0.046773	0.0466896	0.0430126	0	0	0	0	0	0.131967	0	0	0	0	0	0	0	0.0457666	0.133379	0	0.0460016	0.0464607
LOC_Os04g42560	0	0	0	0	0	0	0	0	0.054554	0	0	0	0	0.0941656	0	0	0	0	0	0.0901259	0	0	0	0
LOC_Os04g42570	0.877616	1.02592	0.94459	0.046773	0.0466896	0.0847799	0.328845	0.831832	0.509866	0.57188	0.131862	0.0893055	0.26686	0.6538	0.372638	0.177239	0.215654	0.533062	0.899637	0.599988	0.904379	0.466653	0.175811	0.135121
LOC_Os04g42580	3.82746	3.60464	3.74595	5.01512	4.98288	4.90796	3.74789	3.81394	3.87966	4.35004	4.49811	4.56106	3.70286	3.85021	3.82082	4.22339	4.9401	4.54731	3.87935	3.75551	3.81517	4.19729	4.20407	4.27016
LOC_Os04g42590	1.05088	1.00204	0.868349	0.220032	0.337011	0.164853	0.697536	0.303323	0.548393	0.256508	0.213517	0.252868	0.225672	0.13904	0.478151	0.0913394	0.090165	0.173401	0.262738	0	0.215906	0.131557	0.216608	0.218647
LOC_Os04g42600	7.30547	7.24563	7.28793	8.18394	7.97011	8.21873	7.83084	8.07433	7.98979	7.16034	7.26023	7.21629	7.42894	7.61017	7.63438	8.09943	8.18161	8.11667	7.17847	7.30083	7.34914	7.7061	7.69437	7.7476
LOC_Os04g42610	4.38046	4.40987	4.31869	3.36351	3.2853	3.36327	4.09215	3.95484	4.06048	2.84033	2.65438	2.62585	3.94096	3.67083	3.71687	3.63666	3.56887	3.50396	3.76388	3.94858	3.85756	3.33656	3.20118	3.29336
LOC_Os04g42620	6.13679	6.14765	6.1146	1.10656	2.53661	1.36383	5.85292	5.29198	5.48227	4.19774	2.90844	2.69861	4.76612	4.41974	4.36792	4.40126	3.05655	3.98901	5.56912	5.85199	5.71771	4.31268	4.13923	4.43422
LOC_Os04g42634	0	0	0	0	0	0	0	0	0.10712	0	0	0	0	0	0	0.0913394	0	0	0	0	0	0	0	0
LOC_Os04g42650	2.14285	1.8905	2.0715	2.15703	2.39042	2.14395	1.8757	1.63499	2.05662	2.64472	2.61736	2.70569	2.13305	1.79154	1.98082	2.49582	2.18493	2.51738	2.55106	2.80634	2.71222	2.22029	2.36378	1.96821
LOC_Os04g42670	4.32126	4.32098	4.40667	4.3205	4.44327	4.21589	4.1557	4.1481	4.32465	4.39743	4.2974	4.13251	4.67726	4.59505	4.57832	4.75557	4.17715	4.40672	4.58326	4.62587	4.6488	4.36932	4.18106	4.17666
LOC_Os04g42680	0.0475293	0.0474373	0.136282	0	0.219662	0.0430126	0.150192	0	0	0.133947	0.213517	0.252868	0.0480469	0.13904	0.177581	0	0	0.252864	0.0472483	0.0901259	0.133379	0.0890235	0.0905817	0.135121
LOC_Os04g42690	1.8123	2.10746	1.92863	3.10633	2.88383	3.29374	2.29668	2.46563	2.6507	3.2226	2.60228	2.8785	2.43359	2.60699	2.35785	3.3527	2.97607	3.42467	3.09716	3.43704	2.95381	3.71428	2.90926	2.70732
LOC_Os04g42700	5.75632	5.87108	5.71104	4.87311	5.10373	4.88598	5.6034	5.79184	5.86175	4.90343	4.91297	4.91872	5.27266	5.31406	5.44202	5.42384	5.05651	5.04545	5.2812	5.24186	5.35311	5.12226	4.9437	5.00854
LOC_Os04g42720	2.35606	2.52274	2.49984	0.610917	1.01411	0.709751	2.79176	2.30414	2.48182	2.38294	1.39342	1.37654	1.82368	1.35123	0.782762	1.39724	1.31227	1.37652	2.35846	2.28327	2.18635	2.79728	2.57462	2.66328
LOC_Os04g42740	1.1192	1.65047	1.35167	3.4179	3.14751	3.30704	1.53693	1.88394	2.05662	3.12944	3.19142	3.28519	2.41539	2.49925	2.57161	3.80127	3.26449	3.49989	2.50949	2.17416	2.7051	3.87312	3.93741	3.76904
LOC_Os04g42760	3.53822	3.67429	3.68428	0.918157	1.1908	1.36383	2.68914	2.86365	2.80186	3.0009	2.29045	2.9156	1.21457	1.86016	1.45184	2.62371	1.66014	2.77461	1.87317	2.46268	2.10207	3.1883	2.39077	2.57094
LOC_Os04g42770	5.16323	5.03664	5.2041	3.15517	3.93622	3.60131	4.757	4.20717	4.80017	2.97138	2.93275	2.56488	3.52755	3.32255	3.14182	3.028	3.29325	3.13595	4.14128	3.99306	4.15292	2.88069	2.73768	3.03566
LOC_Os04g42784	3.57112	3.77988	3.3983	3.92308	3.68271	4.03862	3.49061	3.89181	3.70308	3.60746	3.62355	3.34987	4.04526	4.39452	4.80985	4.35593	4.03965	3.59063	3.70985	4.14535	3.96884	3.8318	3.61385	3.7794
LOC_Os04g42800	0.0935426	0.341895	0.178991	0.480702	0.0919155	0.539972	0.410507	0	0.10712	0.440141	0.364147	0.364416	0.183274	0.382408	0.0915209	0.335066	0.437979	0.291013	0.0472483	0.0901259	0.133379	0.398624	0.216608	0.443619
LOC_Os04g42830	0.0475293	0	0.0922694	0	0.135767	0.125372	0.101845	0.0551918	0.300098	0.0460449	0.089233	0.0893055	0.383806	0.13904	0.046486	0	0.133219	0.0893039	0.0472483	0.133162	0	0.172872	0.0460016	0.0464607
LOC_Os04g42840	6.5767	6.59449	6.64485	7.03554	7.00699	7.04878	6.66067	6.68728	7.13767	6.40656	6.61022	6.58863	7.01585	7.19295	7.0973	7.33908	6.92255	6.68308	6.84873	7.11843	7.04001	6.86292	6.62996	6.68899
LOC_Os04g42860	0.0475293	0.222975	0.0468722	0	0	0	0	0.0551918	0	0	0	0	0	0.344592	0.44383	0	0	0	0	0	0	0	0	0
LOC_Os04g42870	2.33706	2.4093	2.4484	1.78175	1.55613	1.87308	2.19664	2.28117	1.88661	1.60556	1.64959	1.96552	2.19838	2.33539	2.3205	2.38284	1.77334	1.90529	2.24145	2.0107	2.26598	1.87708	2.08405	1.96821
LOC_Os04g42880	2.24831	2.42734	2.60538	2.09161	2.05577	2.02026	2.10149	1.94366	1.77732	2.04031	1.95278	1.8805	2.16608	2.2148	2.26261	1.86672	1.96426	2.10051	2.13613	1.87783	2.13425	2.17017	2.01634	2.03885
LOC_Os04g42889	0.0935426	0.137874	0.178991	0.220032	0.135767	0.203282	0.101845	0.10835	0.206833	0.175969	0.0453063	0.0893055	0.0480469	0	0	0.134928	0.133219	0	0.0929981	0.0457666	0.0902752	0.0890235	0.0460016	0.0914718
LOC_Os04g42900	0	0.181052	0.0468722	0.220032	0.298946	0.414561	0.242282	0.209127	0.206833	0.175969	0.0453063	0.213683	0.0480469	0.13904	0.372638	0.177239	0.537488	0.252864	0.137342	0.133162	0.0902752	0.172872	0.0905817	0.135121
LOC_Os04g42910	5.76878	5.8036	5.69826	4.87148	4.76633	5.0158	5.33195	5.06711	4.73277	5.11937	5.01329	4.95184	5.15418	5.12066	5.28851	4.55958	4.97897	5.07991	5.1303	4.86164	5.07633	5.02831	5.05756	5.08287
LOC_Os04g42920	5.50501	5.54521	5.5342	5.8491	5.86049	5.95232	5.80466	5.73171	5.89015	5.55915	5.62818	5.58878	5.52374	5.60542	5.68452	5.33318	5.54113	5.29463	5.54258	5.58961	5.58621	5.58513	5.59985	5.60638
LOC_Os04g42930	7.26865	7.32297	7.30159	8.011	8.21972	7.72251	7.44163	7.07717	6.75978	7.50596	7.49495	7.30519	7.17915	6.95527	6.92373	7.0985	7.971	7.6407	7.79956	7.59465	7.68754	6.74202	7.24191	6.91943
LOC_Os04g42940	0.824035	1.11767	0.868349	0.046773	0.135767	0.478629	0.242282	0.434001	0.10712	0.405237	0.364147	0.252868	0	0.0941656	0.335679	0.335066	0.505075	0.467948	0	0.0901259	0.0458436	0.593784	0.369156	0.668218
LOC_Os04g42950	4.55916	4.43238	4.56198	4.09149	3.79636	4.48126	3.67953	3.82192	3.91695	3.10789	2.82646	2.8785	4.13697	3.89668	3.65446	4.63931	4.72476	4.25093	3.62675	4.68129	4.16075	3.98753	3.77958	4.34642
LOC_Os04g42960	0	0.0474373	0	0	0	0	0	0	0	0	0	0	0	0	0	0	0	0	0	0	0	0	0	0
LOC_Os04g42980	4.39661	4.34728	4.26766	3.56574	3.71919	3.62274	4.994	4.70028	4.76175	4.10562	4.08059	4.19923	5.13901	4.86255	4.37704	4.27544	3.67101	4.1033	4.62668	4.77428	4.77155	4.41953	4.39612	4.41885
LOC_Os04g42990	3.84101	3.81799	3.98133	4.65836	4.4968	4.61555	3.57715	3.77337	3.54058	4.45829	4.38371	4.3604	3.75083	4.07181	4.07181	4.54147	4.85906	4.79639	3.73532	3.76922	3.62818	4.31499	4.35788	4.47937
LOC_Os04g43020	1.14128	1.32437	1.33288	0.410904	0.135767	0.240715	1.16573	1.16858	1.02894	0.721253	0.399469	0.364416	0.884878	1.00843	0.913916	0.510792	0.403224	0.56455	1.43184	0.975957	1.02373	0.792418	0.4049	0.607534
LOC_Os04g43030	3.59531	3.53146	3.34772	4.38563	4.44545	4.491	3.57715	3.693	3.73684	3.46219	3.61606	3.77355	3.59379	4.43332	4.64404	4.38103	4.3445	3.95971	3.98018	4.20455	4.20688	3.75906	3.70269	3.87582
LOC_Os04g43040	4.58355	4.57679	4.59784	5.1946	5.11746	5.12618	4.59397	4.70892	4.7638	4.87342	4.90378	4.89414	4.77863	4.93591	4.99457	5.02105	5.12076	5.0538	4.83454	4.85201	4.82675	4.8896	4.81012	4.90203
LOC_Os04g43050	5.83037	5.80619	5.89602	6.85637	6.89023	6.89439	6.07345	6.26103	6.63051	5.95198	6.29269	6.288	6.47485	6.73592	6.71563	7.07701	6.5965	6.40891	6.12821	6.54048	6.43885	6.53629	6.33803	6.37761
LOC_Os04g43060	4.35707	4.2868	4.47896	5.36462	5.37126	5.42542	4.5541	4.34643	3.88343	5.14472	5.06508	4.96812	4.62079	4.59303	4.69052	4.46455	5.12209	5.10689	4.83622	4.94401	4.94488	4.53494	4.89269	4.74362
LOC_Os04g43070	5.85479	5.90527	5.96247	7.06282	7.15617	7.21551	5.7722	5.50022	5.79923	7.62261	7.44985	7.64671	6.23973	5.77139	5.06401	6.9239	6.88565	7.52191	5.40878	5.78357	5.47017	7.73483	7.66818	7.39747
LOC_Os04g43110	0	0	0	0	0	0	0	0	0	0	0	0	0.0480469	0	0	0.0463924	0	0	0	0	0	0	0	0
LOC_Os04g43130	5.80553	5.77395	5.76811	5.71616	5.69356	5.67654	5.41839	5.3905	5.40565	5.4327	5.5876	5.5859	5.73845	5.75075	5.82532	5.81154	5.78842	5.68501	5.73882	5.61639	5.74054	5.56005	5.5824	5.65966
LOC_Os04g43140	4.54267	4.4144	4.6462	4.78101	4.81266	4.85915	4.67263	4.73239	4.86266	4.39076	4.60031	4.62406	4.92894	4.93909	4.91694	5.14747	4.92486	4.85327	4.61692	4.80455	4.74226	4.81163	4.57542	4.75415
LOC_Os04g43150	5.74375	5.77659	5.75405	6.41877	6.22452	6.37368	5.84009	6.00044	5.92168	5.66622	5.62631	5.66339	5.59724	5.97615	6.10265	6.25039	6.47153	6.21171	5.86367	5.81778	5.89255	6.19022	6.11543	6.26485
LOC_Os04g43160	4.31156	4.41214	4.33294	6.01927	5.81906	5.50641	3.77126	4.02909	3.65093	4.79806	4.98305	5.02581	3.59379	3.22185	3.4274	3.86413	5.49442	5.45549	4.24877	3.94858	4.32314	3.95829	4.20407	4.58741
LOC_Os04g43164	2.93201	2.97931	3.0699	2.8989	2.86441	2.81195	2.80692	2.74278	2.35715	2.84033	2.69759	2.66269	2.68219	2.95323	3.08728	2.9929	3.07875	3.14118	2.93077	2.65214	3.04128	2.86186	2.85215	2.8582
LOC_Os04g43170	0	0	0	0	0	0	0.101845	0.10835	0.054554	0.0460449	0	0.0453437	0	0	0	0	0	0	0.0929981	0	0	0	0	0
LOC_Os04g43200	0.903679	0.92793	0.787854	3.13908	4.98288	3.92249	2.52467	3.25405	2.82558	1.13746	2.57936	2.58037	0.26686	1.12455	1.50274	1.46712	2.65268	2.43459	1.61547	1.77288	1.58581	0.966984	1.63505	1.36231
LOC_Os04g43210	0.181387	0.137874	0.338206	0.220032	0	0.125372	0.286213	0.664445	0.658161	0.0906655	0.089233	0.0893055	0	0.047851	0.297749	0.25831	0.133219	0	0.0929981	0.174951	0.175233	0.131557	0.0460016	0.0914718
LOC_Os04g43220	5.56646	5.52755	5.51766	5.76593	5.63651	5.87928	5.69384	6.15133	6.19265	5.56311	5.67126	5.72477	5.55421	5.76514	5.80603	5.96886	5.75349	5.58971	5.49864	5.7153	5.62731	5.81944	5.80606	5.81198
LOC_Os04g43230	2.83376	3.16282	2.92687	0.866945	1.1908	0.539972	1.81701	2.25783	1.88661	1.77917	1.49489	1.24668	1.50013	1.29286	1.41688	1.37923	1.94022	1.5119	1.80608	1.90291	2.16574	1.54077	1.8052	2.22205
LOC_Os04g43290	5.2005	5.05996	5.19632	3.7288	2.80454	3.57957	5.08386	4.53782	4.92987	3.61511	2.59468	2.40012	5.3692	4.81149	3.31796	3.88023	4.04247	3.67599	5.52912	5.53148	5.76559	4.50694	4.23418	4.64327
LOC_Os04g43300	4.71815	4.71174	4.70218	3.68512	3.93001	3.83035	4.76284	4.90756	4.84148	4.18236	4.12347	3.88063	4.12862	4.43332	4.27581	4.38781	4.31442	4.15851	4.09143	4.20959	4.12115	4.17458	4.04609	4.03407
LOC_Os04g43310	3.38938	3.40514	3.35705	2.2499	2.05577	2.46184	3.1238	3.38906	3.00943	2.45297	2.17289	2.14287	2.31096	2.33539	2.17116	2.93859	2.4883	2.42605	2.01063	2.48777	2.43916	2.65144	2.55089	2.64829
LOC_Os04g43340	3.95756	3.87826	3.91655	4.4523	4.4498	4.47538	4.12276	4.30149	4.45204	3.97187	4.03077	3.97446	4.52854	4.42201	4.30955	4.71486	4.4568	4.58235	4.28864	4.25657	4.3712	4.50492	4.37375	4.40999
LOC_Os04g43350	3.18673	3.28659	3.37553	3.65901	3.61847	3.69194	2.64765	2.9093	2.53075	3.44511	3.36673	3.29929	2.96472	3.14143	3.14717	3.29142	3.88135	3.5868	3.26144	3.11622	2.92956	3.35911	3.40467	3.46138
LOC_Os04g43360	1.22635	1.04941	1.017	0.943098	0.546453	0.861638	0.449667	1.09148	0.973391	0.369467	0.564167	0.684056	0.456814	0.419258	0.44383	0.575497	0.746025	0.767591	0.378101	0.174951	0.472425	0.327228	0.602548	0.862517
LOC_Os04g43380	2.72103	2.78309	3.11459	1.91378	1.67977	1.56905	1.5001	1.16858	1.40987	0.633497	0.820202	0.921445	2.38765	2.50783	2.0958	1.86672	2.02268	2.04579	1.32086	1.62996	1.45601	1.99695	1.47611	1.98023
LOC_Os04g43390	4.23921	4.2081	4.25274	3.54145	4.43671	4.11368	6.63116	7.11094	7.21754	2.43578	3.15571	3.09882	4.48993	4.40604	4.4063	3.97322	3.28849	2.85956	4.91952	4.68491	4.84794	3.44594	3.13355	3.43106
LOC_Os04g43400	1.68283	1.55523	1.89059	0.943098	0.81272	1.44625	1.18906	0.893703	0.792624	0.603018	0.327938	0.467955	1.82368	1.79154	1.22811	1.67334	1.3674	1.24666	0.616052	0.975957	0.953311	1.1846	1.31637	1.48546
LOC_Os04g43410	1.60554	1.36238	1.82488	0.671867	0.259848	0.569693	1.86125	2.19778	1.85622	0.803975	0.399469	0.467955	1.94284	1.53034	1.469	0.575497	0.600208	0.434254	1.04639	0.745764	0.774254	0.990284	0.855984	1.01048
LOC_Os04g43420	1.96862	1.8905	1.66881	2.01134	1.60375	2.36346	1.04307	1.01001	0.973391	2.83378	2.40784	2.50933	1.37386	2.25613	2.90377	2.83668	2.6964	2.48483	1.20063	0.903232	1.13396	2.23011	2.61333	2.69279
LOC_Os04g43430	3.17072	3.19477	3.27083	3.53736	3.51019	3.5941	3.60343	3.8495	4.11604	3.02984	3.1349	3.45021	3.7252	3.6516	3.76978	4.27056	3.72478	3.701	3.42688	3.95758	3.66903	3.54367	3.29465	3.49527
LOC_Os04g43440	6.51146	6.42973	6.46509	2.93664	3.20009	3.19231	5.94659	5.70067	5.8279	3.06939	3.29352	3.23714	3.27341	2.9843	1.88175	3.41148	3.15907	3.31786	3.13592	4.13215	3.45635	3.29507	3.03435	3.61186
LOC_Os04g43450	0.181387	0.137874	0.260793	0.046773	0	0	0.286213	0.34821	0.344563	0	0	0	0.183274	0	0	0	0	0	0.0472483	0.174951	0	0	0	0
LOC_Os04g43480	0	0.0474373	0.0922694	0	0	0	0	0.0551918	0	0	0	0	0	0	0	0.0463924	0	0	0	0	0	0	0	0
LOC_Os04g43490	5.25593	5.19379	5.1701	3.03272	3.42439	3.30704	5.01862	5.20161	5.06887	3.92644	3.50288	3.28519	3.79021	3.88026	3.2401	4.04638	3.65264	3.9207	4.37218	4.59733	4.68365	4.43022	4.05737	4.38309
LOC_Os04g43519	0	0.0474373	0	0	0.0466896	0	0	0	0	0.0460449	0.0453063	0.0453437	0	0	0	0	0	0	0.0929981	0	0	0	0.175811	0
LOC_Os04g43550	2.56646	2.94214	2.63636	2.87965	3.31898	3.27131	4.03858	3.98358	3.71584	3.36109	3.33059	3.4247	3.42666	3.05625	2.36703	2.61604	3.21525	3.1975	3.72082	3.95459	4.13182	3.33656	3.29465	3.33606
LOC_Os04g43560	5.87798	5.857	5.97464	1.17132	2.55288	2.28501	4.09524	3.37286	3.67724	4.34083	3.86378	4.1841	4.10326	5.12345	5.48485	1.94227	1.80031	1.92968	4.90517	3.96057	4.41115	3.34562	3.78638	4.05694
LOC_Os04g43580	0	0.0474373	0.0468722	0.046773	0	0.0847799	0	0	0	0	0	0.0453437	0	0.047851	0.135192	0	0.090165	0	0	0	0	0	0.0460016	0
LOC_Os04g43650	3.87763	3.76577	3.82875	2.55505	2.16561	3.01463	4.06404	1.98688	3.29649	1.9704	1.98801	2.05692	4.0861	3.31279	1.85588	1.37923	1.8783	2.30077	2.35846	2.62224	2.59376	2.0753	2.23068	2.30083
LOC_Os04g43660	0.0475293	0	0	0	0	0	0	0	0	0	0	0	0	0	0	0	0	0	0	0	0	0	0	0
LOC_Os04g43670	3.83763	4.02767	3.92912	0.446225	1.03742	0.44695	1.80196	2.17305	1.8715	1.9704	0.500526	0.740287	2.19838	1.97599	1.59945	1.36099	1.50488	1.49565	2.42258	2.26403	2.55466	1.39126	1.40729	1.45133
LOC_Os04g43680	9.33685	9.43271	9.33702	6.43535	6.39886	7.01137	7.49671	7.60597	7.28896	6.79953	7.00003	7.01447	6.2202	6.1223	6.04013	6.58101	6.12609	6.56641	6.07933	6.31901	6.20882	6.85302	6.68823	7.15234
LOC_Os04g43690	4.87293	4.89956	4.85486	4.87958	4.63116	4.81175	4.67882	4.51831	4.57843	4.53093	4.69575	4.73374	5.00394	5.18627	5.25673	4.74506	4.79012	4.6352	4.45116	4.65384	4.63574	4.83916	4.69754	4.89887
LOC_Os04g43700	5.61657	5.53589	5.6383	6.03386	6.1124	6.10918	5.91982	5.76933	5.70538	5.9406	6.16573	6.22658	5.96963	5.87118	5.62354	6.00821	6.00744	6.14818	5.89952	5.73289	5.91124	6.09872	6.16838	6.11077
LOC_Os04g43710	3.95133	3.84844	3.99035	1.21293	1.49009	1.64081	4.30196	4.48604	4.3871	1.69498	1.08173	0.871964	3.72889	4.10894	4.18002	1.85374	1.80031	2.29139	5.73702	6.11072	5.91279	0.869832	1.11529	0.962823
LOC_Os04g43730	0	0	0	0	0	0	0	0	0.054554	0	0	0	0	0	0	0	0	0	0	0	0	0	0	0
LOC_Os04g43750	4.04212	3.92346	4.05196	4.95202	5.1685	5.03989	4.27496	4.38195	4.18185	4.89245	5.09096	5.13995	4.31933	4.24345	4.37704	4.52109	4.95367	4.84528	4.43126	4.31146	4.29257	4.76848	5.0392	5.06605
LOC_Os04g43760	8.27071	8.32358	8.28667	5.81911	5.60566	5.83714	8.11742	7.56466	8.12598	6.59452	6.03847	6.04246	8.15646	7.37338	5.69094	6.77731	5.95816	6.32349	8.83037	8.66048	8.83631	6.58636	6.45773	6.38045
LOC_Os04g43770	4.58556	4.58686	4.65757	5.49261	5.41418	5.53776	5.02674	5.14867	5.69576	4.60969	4.88209	4.8644	5.61927	5.68702	5.68452	5.82242	5.13141	5.00872	5.43677	5.84877	5.70972	4.93233	4.63683	4.62233
LOC_Os04g43790	0	0	0	0	0.0466896	0	0	0	0	0	0	0	0	0	0	0	0	0	0	0.0457666	0	0	0	0
LOC_Os04g43800	3.84101	4.00081	3.82539	2.64899	2.39944	2.67509	3.49997	4.07321	4.07044	1.68045	1.7893	2.22399	2.21951	1.9384	1.5519	3.88343	2.72482	2.41745	1.83329	2.25432	2.03545	2.34301	2.3455	1.93154
LOC_Os04g43820	2.22783	2.17309	2.13795	2.20936	1.97357	2.02026	2.16169	2.13513	1.94554	1.54271	1.52719	1.4288	2.02915	2.00052	1.88175	1.89235	2.39409	1.76325	2.30114	2.25432	2.0802	1.97376	1.98126	1.62976
LOC_Os04g43824	4.20031	4.08563	4.11381	3.96021	3.90171	3.87269	3.59035	3.39442	3.16629	3.94174	3.81883	3.68679	3.81124	3.72335	3.92713	3.79449	4.02829	3.86804	4.01328	3.69576	3.90808	3.97006	4.05456	4.15826
LOC_Os04g43840	3.69568	3.66672	3.84542	3.46602	2.57694	3.22536	2.30738	2.23411	1.91638	4.06427	3.84469	3.73256	3.30341	3.89014	4.39512	3.77395	3.64522	3.89306	2.77107	2.39357	2.76799	4.60264	4.2192	4.40108
LOC_Os04g43860	0	0	0	0	0	0	0.196972	0.10835	0	0	0	0	0	0.047851	0	0	0	0.0893039	0.0929981	0.255065	0.133379	0	0	0
LOC_Os04g43880	0.0935426	0	0	0.136002	0	0.347514	0.410507	0.34821	0.254219	0.440141	0.089233	0.291017	0	0	0.046486	0.0463924	0.255169	0.252864	0.764801	0.599988	0.538054	0.398624	0.0905817	0.135121
LOC_Os04g43910	4.66581	4.73908	4.68376	6.05332	5.9743	5.99744	5.94915	6.19422	6.0337	5.4659	5.42034	5.4129	5.29896	5.04899	4.85789	5.54592	5.7177	5.66063	5.76113	5.67673	5.84553	5.59371	5.64071	5.66897
LOC_Os04g43916	5.85479	5.79581	5.9347	6.18656	6.4256	6.19034	6.51019	6.5433	6.80722	6.59161	6.8272	6.81332	6.45216	6.17443	5.83941	6.41248	5.97453	6.0298	6.2487	6.37611	6.31326	6.58493	6.57219	6.46839
LOC_Os04g43922	4.59559	4.76946	4.57403	5.25933	5.06456	5.29804	4.03536	4.10951	4.09016	4.94958	4.76171	4.94587	4.55164	4.93114	5.15167	5.10974	5.47049	5.31907	4.49015	4.40662	4.28542	4.92479	4.88005	4.86362
LOC_Os04g43990	4.3309	4.23652	4.27013	1.82265	1.73783	1.95419	1.70818	2.05616	1.65907	2.26135	1.87962	2.02332	3.42211	3.68225	3.66939	2.34623	1.92805	1.91753	2.33961	2.0107	1.96562	2.35203	1.7084	2.12797
LOC_Os04g44020	0.303874	0.303334	0.260793	0.26028	0.374098	0.414561	0.596472	0.831832	0.658161	0.369467	0.532697	0.0893055	0.183274	0.490249	0.511674	0.134928	0.331095	0.131965	0.340662	0.0457666	0.215906	0.43304	0.439779	0.2976
LOC_Os04g44030	3.84438	3.81114	3.7636	4.68077	4.66523	4.70531	3.98294	4.05978	4.52871	4.04739	4.18043	4.47875	4.43226	4.65421	4.49906	4.7433	4.47365	4.42184	4.51347	4.88858	4.50646	4.45973	4.1498	4.22037
LOC_Os04g44050	0.181387	0.0474373	0.0468722	0.671867	0.865763	0.539972	0.242282	0.303323	0.387698	0.507514	0.327938	0.364416	0.0480469	0.419258	0.177581	0.407944	0.331095	0.533062	0.584369	0.215564	0.368019	0.682281	0.662839	0.576207
LOC_Os04g44060	6.23884	6.28076	6.17057	8.35384	8.40598	8.73116	4.72942	5.61487	5.06721	6.84256	6.28621	6.56108	6.66547	6.58243	6.39926	5.61007	5.98852	6.59624	6.64497	5.48447	6.2626	7.29614	7.5452	7.33363
LOC_Os04g44070	1.07402	1.26541	0.993267	0.75872	1.36671	1.14438	1.16573	1.09148	1.08243	1.46009	1.28428	1.4288	1.55103	1.25259	0.782762	0.985779	1.08991	1.16685	1.3015	1.45444	0.929053	1.61759	1.45921	1.36231
LOC_Os04g44080	0	0	0	0	0	0	0	0	0	0	0	0	0	0	0	0	0	0	0	0	0	0.0451983	0	0
LOC_Os04g44090	0.181387	0.263714	0.136282	0.730346	1.14861	0.954682	0.242282	0.0551918	0.10712	0.749357	0.920874	0.820726	0.26686	0.62254	0.335679	0.781525	0.569189	0.846561	0	0.174951	0.368019	0.653381	0.855984	1.07913
LOC_Os04g44100	1.41936	1.24521	1.29455	2.38345	2.3722	2.41349	1.25686	0.923671	1.00143	1.46009	1.46185	1.44581	1.39259	1.58001	1.70465	1.53377	1.56901	1.73586	1.50135	1.47131	1.00064	1.24396	1.75068	1.34382
LOC_Os04g44110	6.03876	6.05857	5.93236	6.63939	6.53301	6.49142	5.81594	5.70822	5.55739	6.12082	6.13528	6.1147	6.06977	5.94569	5.97853	6.15636	6.54262	6.46317	6.1755	5.87039	5.99177	6.17822	6.33687	6.31908
LOC_Os04g44120	0.264189	0.263714	0.260793	0.046773	0.259848	0.0847799	0.286213	0.391743	0.254219	0.295152	0.327938	0.434261	0.0480469	0.047851	0.046486	0.218343	0.090165	0.213679	0.222138	0.471737	0.175233	0.252113	0.369156	0.2976
LOC_Os04g44130	3.78252	3.96729	3.86517	0.136002	0.546453	0.0847799	1.21202	2.44511	1.72782	0.69259	0.46762	0.328184	1.23547	0.882133	0.297749	0.575497	0.36761	0.399755	2.28152	1.15367	2.10207	0.765662	1.07148	0.986847
LOC_Os04g44140	0.0935426	0.0474373	0	0	0	0.0430126	0	0.10835	0	0	0	0.0453437	0.0480469	0.0941656	0	0	0	0	0	0.174951	0.133379	0	0.0460016	0
LOC_Os04g44150	0	0	0.0468722	0.046773	0.0466896	0	0.196972	0.0551918	0.300098	0.0906655	0.0453063	0.0453437	0	0.0941656	0.177581	0.25831	0.133219	0.0453429	0.0929981	0	0.0902752	0	0.0905817	0.218647
LOC_Os04g44170	0	0.0474373	0	0	0	0	0	0	0	0	0.0453063	0	0	0	0	0	0.0457868	0.0453429	0	0	0	0	0	0
LOC_Os04g44180	2.60668	2.43628	2.49139	3.76771	3.64527	3.58321	2.62216	2.48586	2.58735	2.5279	2.98601	2.9217	2.87433	3.39371	3.69515	3.38916	3.72126	3.3987	2.9742	3.08915	3.07483	3.12129	2.79268	2.8582
LOC_Os04g44190	2.94461	2.6664	2.76107	4.00827	3.93622	3.95382	3.21185	2.87136	2.75321	3.90161	3.985	3.87122	2.8542	2.75126	2.64141	3.42032	3.97899	3.74289	3.31068	3.25906	3.23182	4.0989	4.10432	4.08781
LOC_Os04g44200	0.223382	0.181052	0.300019	0.046773	0.0466896	0	0.051821	0	0	0	0	0	0.0480469	0	0.046486	0.0913394	0	0.131965	0	0.0457666	0	0.213036	0.133825	0.177488
LOC_Os04g44210	5.08708	4.92518	5.11067	4.67334	4.10842	4.60303	4.07033	4.12249	4.06713	5.09219	4.9932	4.8469	4.58256	4.84404	4.9263	4.62218	4.09786	4.01774	4.40882	4.41754	4.52276	5.1445	4.79336	4.70431
LOC_Os04g44220	0	0	0	0	0	0	0	0	0	0	0	0	0	0	0	0	0	0.0453429	0	0	0	0	0	0
LOC_Os04g44224	0	0.0474373	0.136282	0.220032	0.219662	0.125372	0.196972	0.209127	0.10712	0	0.173267	0.131967	0.0945451	0.047851	0.046486	0.218343	0.331095	0.434254	0.180363	0.0457666	0.255464	0.0890235	0.175811	0.135121
LOC_Os04g44230	0.554745	0.586321	0.673025	0.337557	0.259848	0.44695	0.449667	0.256994	0.344563	1.027	0.625119	0.595373	0.80324	0.382408	0.607808	0.335066	0.175025	0.291013	0.677404	0.330962	0.438455	0.710614	0.692065	0.408476
LOC_Os04g44240	3.28914	3.25663	3.34772	1.97553	2.93437	2.59064	3.64198	3.28324	3.61507	3.67495	3.33971	3.82321	2.86765	2.79398	1.5357	1.82741	1.74586	2.08973	4.01328	3.69934	3.70519	3.64257	3.30887	3.20907
LOC_Os04g44250	3.71788	3.73712	3.87169	6.26593	6.46158	6.6226	4.27768	5.02971	4.83371	6.07228	5.99005	6.29974	4.86164	4.53755	3.32269	5.97262	5.55505	6.31136	5.104	5.25288	5.05407	6.27389	6.17227	5.86479
LOC_Os04g44260	0	0	0	0.136002	0.0466896	0.164853	0.101845	0.0551918	0	0	0	0.213683	0	0.047851	0.046486	0.134928	0.255169	0.213679	0.137342	0.0457666	0	0.172872	0.133825	0.258663
LOC_Os04g44290	3.04755	3.20003	3.21548	3.68512	3.51019	3.69531	3.39854	3.76098	3.31336	3.71112	3.82209	3.64689	3.31818	3.33224	3.35537	3.55478	3.47158	3.59445	3.67267	3.5245	3.5227	3.87312	3.71342	3.78283
LOC_Os04g44300	5.01569	4.9705	5.04147	5.43992	5.43078	5.48219	6.32976	6.64349	6.45595	4.17978	4.38811	4.41756	6.58226	6.16225	5.55686	5.31553	5.70794	5.43007	5.4412	5.43911	5.3622	4.53691	4.79168	4.59914
LOC_Os04g44320	4.43509	4.3847	4.29946	1.88833	1.72354	2.07309	4.78407	5.28478	5.11612	2.73885	1.90442	2.11124	5.05186	5.15929	5.29695	3.88023	2.73184	2.93378	3.91799	4.16103	4.18656	3.74543	3.23633	3.28853
LOC_Os04g44330	0	0.0474373	0.0922694	0	0.0466896	0.0430126	0.101845	0.10835	0.054554	0.0460449	0	0	0.0480469	0	0	0.0913394	0	0	0	0.0457666	0	0.172872	0.133825	0.0464607
LOC_Os04g44340	2.51667	2.33478	2.70373	0.730346	0.916926	1.14438	2.92972	2.53522	2.30184	1.22012	1.28428	1.39417	2.24034	2.48193	2.90377	1.28564	1.04552	0.921432	3.5953	3.41542	3.57053	0.844486	0.776351	1.24768
LOC_Os04g44354	2.04086	1.73982	1.72753	0.480702	0.610014	0.539972	2.35972	2.26955	2.71138	0.95642	0.625119	0.655097	2.67456	2.30617	1.45184	0.7256	0.175025	0.500872	0.950231	1.31188	1.02373	0.623891	0.507106	0.754712
LOC_Os04g44400	3.22857	3.11352	3.27083	3.0269	3.31421	3.03608	3.14184	3.07201	2.98856	3.82774	3.56253	3.28045	3.01997	2.8758	2.66395	2.90121	2.93408	2.98122	3.08022	3.03911	3.1916	3.22805	3.45243	3.19882
LOC_Os04g44410	2.74285	2.65112	2.66669	2.80679	2.81806	2.81195	3.13585	3.20608	3.59681	2.85333	2.08883	2.30079	2.28112	2.94693	2.92258	3.34344	3.37174	3.52011	3.82277	4.43053	4.105	3.20333	2.59797	2.78473
LOC_Os04g44420	0.954433	1.22472	0.993267	2.15703	2.04431	1.9084	1.04307	1.68833	0.915616	1.9704	1.52719	1.55957	1.72368	1.76316	1.69008	2.09354	2.20525	2.29139	1.99866	1.58417	1.55444	1.90186	2.19029	1.93154
LOC_Os04g44430	7.1084	7.08477	7.13397	7.66764	7.44958	7.52166	7.53875	7.4758	7.58376	7.70474	7.72162	7.75985	7.47882	7.52689	7.48627	7.93962	7.84718	7.85382	7.67677	7.73462	7.72523	7.87403	7.82131	7.7879
LOC_Os04g44440	0	0	0	0	0	0	0	0.159618	0	0	0	0	0	0	0.046486	0	0	0	0	0	0	0	0	0
LOC_Os04g44460	2.88699	2.79008	2.94554	3.52915	3.79294	3.46562	2.12587	1.80563	1.54937	3.02984	3.01476	3.40309	3.11326	2.64638	1.70465	2.36465	3.07323	3.13595	2.34907	2.26403	2.14482	2.76387	2.91547	2.64074
LOC_Os04g44470	1.38277	1.76841	1.62314	0.26028	0.445529	0.164853	0.101845	0.434001	0.470282	0.256508	0.089233	0.328184	0.183274	0.18256	0.335679	0	0.090165	0.0453429	0.414592	0.0457666	0.215906	0.0890235	0.0905817	0.0464607
LOC_Os04g44500	6.12021	6.06291	6.04054	0.514374	1.91186	1.29433	3.74395	3.74428	3.51163	1.63598	0.820202	0.50088	4.43903	3.75252	2.20229	1.56597	1.06789	1.14619	2.41359	2.07832	2.45624	1.99695	1.58918	1.91911
LOC_Os04g44510	7.33779	7.37212	7.32406	1.72536	2.07842	1.94288	5.64722	5.50519	5.20019	3.15592	2.33674	2.12186	5.21201	4.63476	3.3828	3.37559	2.14342	2.71972	3.91799	3.59546	4.0041	3.59016	2.9582	3.73399
LOC_Os04g44530	4.71078	4.84187	4.70035	4.44795	4.608	4.56665	4.42004	4.0832	4.23891	4.98399	4.87269	4.89104	4.77685	4.74772	4.8031	4.92344	4.30503	4.63335	4.82948	4.84232	4.8333	5.24356	5.0743	4.89093
LOC_Os04g44540	4.03329	3.88154	3.92912	4.19894	4.15711	4.25071	3.87918	4.00826	3.88343	4.10834	3.985	4.02344	3.93459	4.06019	4.12151	3.9822	4.333	4.26537	3.87608	3.78279	3.76466	4.3173	4.13125	4.2102
LOC_Os04g44550	2.9695	3.00956	2.88878	2.2499	2.41732	2.3204	3.19466	3.09195	2.74494	2.73182	2.49206	2.61085	3.21146	2.90857	2.15003	2.04866	1.98791	2.36477	2.40455	2.41988	2.44773	2.41365	2.46883	2.28153
LOC_Os04g44560	4.26708	4.25936	4.26519	4.66587	4.81097	4.69186	4.66641	4.4453	4.40295	5.00309	4.99175	5.02298	4.36035	4.29393	4.3996	4.42559	4.7766	4.56494	4.35116	4.39119	4.53687	4.72748	4.67576	4.71514
LOC_Os04g44570	0	0	0.0468722	0	0.0466896	0	0.101845	0	0	0.2168	0.089233	0.131967	0.0945451	0	0	0.0913394	0.133219	0.0893039	0.0472483	0	0.175233	0.0451983	0	0.0464607
LOC_Os04g44580	0.264189	0.181052	0.0922694	0.046773	0.178324	0.0847799	0.791981	0.591645	0.915616	0.175969	0.252674	0.291017	0.26686	0.0941656	0.0915209	0	0.255169	0.291013	0.137342	0.403066	0.255464	0.290159	0.133825	0.258663
LOC_Os04g44590	3.83763	3.64375	3.73167	3.94794	3.61847	3.90219	3.27317	3.05857	2.93868	3.79778	3.54686	3.70456	3.59379	3.38907	3.78014	3.67407	3.91566	3.94483	3.35829	3.10004	3.22685	3.57097	3.91279	3.74459
LOC_Os04g44600	0	0	0	0.0920771	0.0466896	0	0	0.0551918	0	0.0460449	0.0453063	0	0	0	0	0.0913394	0	0.0453429	0	0.0457666	0	0	0.0905817	0
LOC_Os04g44610	0	0	0	0.410904	0.0919155	0.478629	0.286213	0.159618	0.300098	0.0906655	0.0453063	0.0453437	0.225672	0.382408	0.544436	0.218343	0.293632	0.0893039	0.414592	0.293513	0.215906	0.131557	0.332505	0.544185
LOC_Os04g44620	1.50698	1.26541	1.54366	2.03474	1.92442	1.73563	1.94585	1.95821	1.97412	2.00578	1.95278	2.02332	1.8645	1.80553	1.5519	2.22036	2.34915	2.10051	2.21065	2.22478	2.10207	2.06437	2.09504	2.19137
LOC_Os04g44630	0.0935426	0	0.0922694	0	0	0	0	0.0551918	0	0	0	0	0.0945451	0.265849	0	0.0463924	0	0	0	0	0	0	0	0
LOC_Os04g44640	1.41936	1.30499	1.37022	0	0.178324	0.0847799	0.328845	0.923671	0.658161	0.721253	0.131862	0.0453437	0.559835	0.882133	0.44383	0.371965	0.471917	0.595364	1.33996	1.06755	0.879276	0.531619	0.473835	0.697629
LOC_Os04g44650	2.71368	2.65878	2.61319	2.58705	2.6084	2.2115	2.62216	2.43474	2.46178	3.93564	3.41931	3.30862	2.57968	2.36402	2.10681	2.08245	2.26454	2.21407	2.61518	2.53667	2.63933	3.51985	3.21131	3.15708
LOC_Os04g44670	2.40249	2.41835	2.27222	3.29251	2.62388	3.03075	3.11773	3.31185	3.40019	4.05304	3.10846	3.23225	3.5444	3.50503	3.23006	4.419	3.15385	3.79692	3.60717	3.4456	3.43498	4.60642	4.13125	4.18965
LOC_Os04g44690	0	0	0.0922694	0	0	0	0	0	0.054554	0	0	0	0	0	0	0	0	0	0	0	0	0	0	0
LOC_Os04g44700	5.84977	5.74905	5.85216	6.08237	6.13957	6.26149	6.69264	6.75083	6.82351	5.90902	5.95932	5.98762	6.10781	6.0367	5.85501	5.68804	5.49029	5.67783	6.66215	6.75199	6.76688	5.84443	5.78503	5.7245
LOC_Os04g44710	4.52389	4.45455	4.53757	4.9131	4.86896	4.83946	4.42987	4.53053	5.00278	4.20537	4.52435	4.5013	4.95437	5.09526	4.84972	5.03837	4.52507	4.51141	4.77263	5.104	4.98662	4.50087	4.29973	4.33944
LOC_Os04g44730	2.63029	2.31553	2.33021	3.30218	3.15818	3.53882	2.71348	2.72587	2.93868	3.14539	3.02611	3.01012	2.71232	2.65413	2.44719	2.7055	2.89083	2.93378	3.50934	3.53657	3.41765	3.17311	3.02289	3.14646
LOC_Os04g44740	1.62134	1.76841	1.78396	0.178629	0.479961	0.347514	1.36324	1.11764	1.27852	1.25974	0.364147	0.625544	0.456814	0.743712	0.697935	0.575497	0.569189	0.94555	1.69179	1.48798	1.7332	1.12269	1.07148	1.03373
LOC_Os04g44750	5.27976	5.24936	5.33851	4.93347	4.97988	5.13615	5.69994	5.65451	5.6511	4.85575	4.7969	4.8469	4.81553	4.52914	4.0057	4.88407	4.92639	5.02154	4.85626	5.01763	4.86242	4.95619	4.92228	5.03471
LOC_Os04g44760	0.303874	0.263714	0.136282	0	0.0466896	0.125372	0.101845	0.10835	0.254219	0.0906655	0.0453063	0.0893055	0	0.047851	0.046486	0	0.0457868	0.0453429	0.0929981	0.215564	0.0458436	0	0.175811	0.218647
LOC_Os04g44770	1.62134	1.76841	1.59187	1.96339	1.73783	2.03098	1.95948	1.52199	1.43065	1.92183	1.81569	1.60571	1.72368	1.4789	1.28738	1.58181	1.94022	1.72196	1.67685	1.38492	1.58581	1.45963	1.47611	1.48546
LOC_Os04g44780	2.05255	1.99097	1.97784	0.136002	0.374098	0.312786	1.21202	1.42055	1.38879	0.749357	0.364147	0.131967	1.1278	1.31258	1.05702	0.637425	0.718017	0.56455	1.70658	1.13262	1.57021	0.89474	0.633008	0.372456
LOC_Os04g44790	7.05562	7.08726	7.0684	5.40445	5.66672	5.51024	6.18208	6.1306	5.54196	6.47811	6.29855	6.08922	5.95317	5.77317	5.68636	5.61681	5.69543	5.90237	5.76908	5.42185	5.5359	6.17886	6.39412	6.46412
LOC_Os04g44800	4.96708	5.07577	4.97939	4.583	4.48413	4.75467	4.40518	4.47089	4.46469	4.46254	4.24739	4.48905	4.15628	5.00724	4.61155	4.79347	4.69992	4.73889	4.11934	3.9695	4.19676	4.69771	4.25636	4.27749
LOC_Os04g44810	4.26959	4.13037	4.27013	4.01416	4.11391	4.07015	3.95599	3.82589	3.87209	3.89533	3.7925	3.73256	4.37219	4.6328	4.70508	4.35131	4.23512	4.12986	3.99532	4.28069	4.02428	3.92844	3.69188	3.89181
LOC_Os04g44820	7.8423	7.8462	7.88299	4.9929	4.93405	5.12117	6.2137	6.27272	6.10409	5.53513	5.15437	5.15813	5.85276	6.02554	6.28758	5.57192	5.28009	5.3465	5.12342	4.9901	5.06106	5.76644	5.59212	5.85585
LOC_Os04g44830	4.68095	4.72274	4.63474	3.57375	4.15178	3.84561	3.46694	3.35647	3.17863	3.84413	3.39326	3.09882	3.75445	3.86364	4.06899	3.13384	3.37623	3.01009	3.93379	3.55251	3.69803	3.42471	3.59463	3.26417
LOC_Os04g44840	5.73107	5.72828	5.69366	3.3773	3.13135	2.95957	5.16845	4.7534	5.11291	3.51226	3.03175	2.99864	5.41687	5.37395	5.28609	4.28515	3.3582	3.72906	5.66122	5.08357	5.44044	3.6499	3.75209	3.8433
LOC_Os04g44850	2.88699	2.79008	2.84304	0.410904	0.839485	0.569693	1.555	1.80563	1.74451	1.31719	0.46762	0.53307	1.50013	1.1685	1.01088	0.937362	0.569189	1.08236	1.77835	1.8523	1.94157	1.1846	1.21933	1.41638
LOC_Os04g44870	7.8181	7.78934	7.80887	2.08041	2.87092	2.16358	5.50459	6.52936	5.85601	4.57281	3.21639	3.12017	4.15628	3.97921	4.23625	3.68877	3.38961	3.94184	4.99677	4.86802	4.95693	4.54284	4.10704	4.79044
LOC_Os04g44880	0.0475293	0	0	0	0	0	0.051821	0	0	0	0	0	0	0	0.177581	0	0	0	0	0.255065	0.0902752	0.0451983	0	0
LOC_Os04g44890	5.03203	4.97203	5.11205	4.62214	4.70033	4.74004	5.2539	5.14072	5.04717	4.04456	3.9704	4.04313	4.97937	5.13319	5.00196	4.76601	4.70528	4.77636	5.02064	4.95455	4.95243	4.4968	4.34873	4.61079
LOC_Os04g44900	6.79519	6.8587	6.81909	5.72876	5.86863	5.6876	5.96528	5.7391	5.90322	5.94744	5.96448	5.94264	5.99667	5.52318	5.17016	6.2367	6.16616	6.3183	6.10188	6.42021	6.22386	6.12724	6.13152	6.08735
LOC_Os04g44910	6.58478	6.645	6.64675	6.36211	6.82393	6.37894	6.58079	6.32278	6.46667	6.88949	7.02392	6.94551	6.50206	6.06459	5.56187	6.91182	6.6769	6.99219	6.93369	7.09753	7.0265	6.79962	6.85216	6.6268
LOC_Os04g44920	5.17665	5.13736	5.2636	5.89456	5.90314	5.95795	5.36305	5.17694	5.15721	5.43811	5.56541	5.73432	5.39845	5.52635	5.57779	5.51429	5.79849	5.81915	5.56304	5.49379	5.62259	5.52458	5.56374	5.67175
LOC_Os04g44924	1.34523	1.28533	1.15176	1.83602	1.58805	1.86111	2.54289	2.26955	2.09617	0.980332	1.39342	1.39417	1.27638	1.1467	0.836662	1.46712	1.68929	1.63565	2.21065	2.89652	2.74038	1.37365	1.29748	1.46849
LOC_Os04g44930	2.02906	1.91628	2.06012	2.67155	2.92815	3.07804	2.21948	1.75652	2.44145	2.1498	2.57164	2.54923	2.90074	2.82177	2.58741	3.14454	2.90952	2.5012	2.83977	2.88398	3.07483	2.0753	2.07299	1.80213
LOC_Os04g44940	0	0	0	0.046773	0	0	0	0	0	0	0	0	0	0	0	0	0	0	0	0	0	0	0.0460016	0
LOC_Os04g44950	5.19655	5.1645	5.09542	4.94432	4.97083	5.00768	4.31262	4.67848	4.33846	5.1004	5.38553	5.3214	5.16512	5.12066	5.19617	4.44953	4.65815	4.72677	4.67071	4.66305	4.85117	5.01701	4.76957	5.07589
LOC_Os04g44980	4.75976	4.75881	4.63282	5.71887	5.92673	5.95232	4.88394	5.68872	5.32333	5.51174	5.63096	5.70989	3.25305	3.55142	3.40527	4.83205	5.5491	5.23472	3.75324	3.78954	3.78845	5.4255	5.32693	5.43906
LOC_Os04g44990	0.138134	0.0474373	0.0468722	0.730346	0.839485	0.762177	0	0	0.206833	0.803975	0.654656	0.625544	0	0.047851	0.0915209	0.543507	0.99973	0.500872	0	0.0901259	0.0902752	0.563036	0.439779	0.258663
LOC_Os04g45000	2.09841	2.24607	2.04865	3.65901	3.38406	4.29364	1.14202	1.06483	0.760165	3.32886	3.56253	3.41177	1.69379	2.04835	2.22268	2.81674	3.65633	2.82748	1.77835	1.9153	2.00096	2.62191	2.64357	2.65581
LOC_Os04g45010	0.223382	0.263714	0.411675	0.410904	1.08293	1.06313	0.196972	0.391743	0.429581	0.540056	0.594965	0.252868	0.624643	0.590587	0.408673	0.667419	0.7735	0.533062	0.518836	0.537288	0.505613	0.499502	0.539626	1.01048
LOC_Os04g45020	2.07566	2.10746	1.98989	3.50003	3.66411	3.44573	2.88756	2.96079	3.12228	3.16638	3.10312	3.18238	1.89109	1.77742	1.2078	2.56118	3.63776	3.38554	3.22594	3.28314	3.24662	3.1107	3.07928	2.96486
LOC_Os04g45030	0	0	0	0	0	0	0	0.0551918	0.054554	0	0	0	0	0	0	0	0	0	0	0	0	0	0	0
LOC_Os04g45040	5.71552	5.71549	5.70649	5.97234	5.89598	5.86212	5.7201	5.75793	5.80421	6.1382	6.02793	6.07494	5.96963	5.90242	5.92277	5.94304	5.87974	5.88999	5.7567	5.915	5.84066	6.161	6.0084	5.94055
LOC_Os04g45060	0	0.0474373	0	0	0	0	0	0	0	0	0	0	0	0.047851	0	0	0	0	0	0	0	0.0451983	0	0.0464607
LOC_Os04g45070	9.10853	9.12422	9.104	7.58711	7.45824	7.62966	7.95064	7.86705	7.83915	7.76664	7.34816	7.53317	8.41147	8.53469	8.5467	7.34837	7.40803	7.38201	8.34193	8.27178	8.22776	7.7611	7.44387	7.47064
LOC_Os04g45080	0	0	0.0468722	0	0	0	0	0.0551918	0.054554	0	0.089233	0	0	0	0	0	0	0	0	0	0	0	0	0
LOC_Os04g45090	4.01548	4.20025	4.16782	2.77241	2.66935	3.30262	3.99952	4.11277	4.12881	2.97138	2.23286	3.03281	3.01997	2.72207	1.8027	2.38284	2.71777	3.09879	3.29118	3.49593	3.28535	2.89927	2.68049	2.96486
LOC_Os04g45100	0.181387	0.0474373	0.0922694	0	0	0	0	0.10835	0	0	0	0	0.0945451	0	0.0915209	0	0	0	0.0929981	0.0901259	0	0	0	0
LOC_Os04g45110	0	0	0	0	0	0	0	0	0.10712	0	0	0	0	0	0	0	0	0	0	0	0	0	0	0
LOC_Os04g45120	0	0	0	0.046773	0	0	0.051821	0	0	0.0906655	0.0453063	0	0.0480469	0	0.046486	0.0913394	0.0457868	0.0893039	0.0472483	0	0.0458436	0	0.0460016	0.0464607
LOC_Os04g45130	4.45065	4.15765	4.29219	3.48737	3.99395	3.90219	4.44205	3.66666	3.90957	3.70037	3.56642	3.67602	4.17263	3.83325	3.73827	3.4637	3.90017	3.69034	4.04854	4.17911	4.20436	3.59396	4.04326	3.97223
LOC_Os04g45140	5.30442	5.4436	5.37111	5.64953	5.69448	5.77869	5.44042	5.42365	5.42906	5.3775	5.43212	5.31447	5.19076	5.24902	5.31842	5.29886	5.34104	5.28284	5.7125	5.78695	5.81772	5.17786	5.21309	5.22851
LOC_Os04g45160	3.15994	3.24141	3.20001	3.14446	3.55125	3.3419	3.7121	3.70599	3.89095	3.38815	3.35778	3.31326	3.66869	3.60838	3.41416	3.41148	2.95222	3.14118	3.08589	3.62214	3.33236	3.29507	2.81277	2.84512
LOC_Os04g45170	4.75261	4.65544	4.78746	6.17871	6.00122	6.07978	6.63488	6.83996	6.82253	5.92989	5.96005	5.87361	5.33693	5.33832	5.20772	7.11933	6.58152	6.8239	6.04482	6.10533	6.25347	6.67799	6.58733	6.70311
LOC_Os04g45180	3.10484	3.2363	3.0061	3.13908	2.74916	3.24852	2.70541	2.8559	2.95311	3.16116	2.94476	3.34987	2.97096	3.03266	3.14717	3.21224	3.36724	3.50801	2.81268	2.86496	2.80845	3.31827	3.19098	3.31724
LOC_Os04g45190	4.51123	4.54202	4.59784	3.81914	3.90805	3.78356	4.3073	4.17015	4.11924	4.05866	3.76568	3.73947	4.0629	4.05434	4.14306	3.79788	4.0453	3.81993	4.37218	4.06983	4.30204	4.16181	4.01752	4.01082
LOC_Os04g45200	4.21339	4.17644	4.21476	4.93191	5.09126	4.89187	4.42004	4.44271	4.33295	4.79131	5.04709	5.01303	4.54329	4.54799	4.54835	4.68034	4.96861	4.77636	4.4621	4.3666	4.41771	4.84236	4.9437	4.97441
LOC_Os04g45210	0.650203	0.451755	0.338206	0	0	0.0847799	0.370254	0.303323	0.157838	0.0906655	0.089233	0	0.306904	1.07922	1.5357	0.25831	0	0.0453429	0.137342	0.0457666	0	0.0451983	0.133825	0.408476
LOC_Os04g45220	0.223382	0.303334	0.300019	0.579449	0.298946	0.44695	0.370254	0.209127	0.10712	0.0906655	0.089233	0.328184	0.383806	0.18256	0.218759	0.606793	0.660315	0.328178	0.584369	0.403066	0.215906	0.398624	0.332505	0.258663
LOC_Os04g45230	0	0	0	0	0	0	0	0	0	0	0	0	0	0	0	0	0	0	0	0	0.0458436	0	0	0
LOC_Os04g45240	3.25917	3.26166	3.21035	3.65147	3.68271	3.72533	3.95939	3.96569	4.63993	2.67434	3.08696	3.03843	4.42773	4.53964	4.32378	4.22843	3.4841	3.16191	4.24624	4.88543	4.54687	3.1629	2.79941	3.09765
LOC_Os04g45270	1.79847	1.57154	1.9411	0.337557	0.51359	0.539972	1.14202	0.923671	1.10845	0.88221	0.500526	0.213683	0.420772	0.743712	1.03413	0.781525	0.852917	0.625535	0.584369	1.17443	1.04646	0.710614	0.720711	0.986847
LOC_Os04g45280	3.78952	3.73712	3.60428	3.92934	3.98499	4.13371	4.66641	4.64739	4.54071	5.05327	5.01471	5.03568	3.65712	3.34187	3.06487	3.81808	3.98488	4.34459	3.90523	4.26385	4.15292	4.67452	4.60837	4.70068
LOC_Os04g45290	3.49173	3.35417	3.38923	3.35424	3.72638	3.44573	4.5015	3.32874	3.96045	3.59202	3.80243	3.82971	4.43452	3.90969	2.30146	3.71054	3.43333	4.0347	3.96796	4.00179	4.007	3.84464	3.70985	4.13963
LOC_Os04g45330	0.0935426	0	0.0468722	0	0	0	0	0.0551918	0	0	0	0	0	0	0.135192	0	0	0	0	0	0	0	0	0
LOC_Os04g45340	4.53227	4.68199	4.58994	0.0920771	0.410256	0.44695	2.08914	1.86861	2.01596	1.31719	0.654656	0.564558	0.936845	0.743712	1.16631	1.36099	0.852917	1.49565	1.28188	1.48798	1.256	1.77345	1.27833	1.78853
LOC_Os04g45350	0	0.0933643	0	0	0.135767	0.125372	0.051821	0	0	0.0460449	0	0.0453437	0.0480469	0.047851	0.046486	0.0913394	0.090165	0.131965	0	0	0	0	0	0.0464607
LOC_Os04g45370	2.59073	2.43628	2.50824	1.75383	1.75199	2.05219	1.23461	1.92896	2.17215	2.06288	1.14554	2.48485	0.830969	1.25259	1.03413	2.04866	2.3215	2.8404	1.06946	1.90291	0.82772	3.5476	1.89591	2.07292
LOC_Os04g45450	0.0475293	0	0	0	0.0466896	0.2772	0	0	0	0	0	0	0	0	0	0	0.36761	0	0.0472483	0	0	0	0	0.0464607
LOC_Os04g45460	3.46572	3.49342	3.58058	5.55056	5.68989	5.75544	3.11164	2.69145	2.91676	4.78624	4.79359	5.02157	2.80612	3.50931	3.68049	4.40793	5.81097	5.45023	4.00433	3.73121	3.74742	4.03871	4.58129	4.12888
LOC_Os04g45470	7.14778	7.11048	7.12683	7.32008	7.19004	7.2489	7.34758	7.16565	7.15766	6.36572	6.33549	6.31948	7.08513	6.95566	6.75027	7.02872	7.19533	7.08705	7.18244	7.00969	7.14412	6.8107	6.78678	6.88309
LOC_Os04g45480	2.28843	2.35377	2.41305	2.01134	2.52841	2.17329	3.17143	3.03817	2.9241	0.721253	0.767103	1.03819	2.66689	2.48193	2.37616	1.6283	1.95229	1.30375	3.81937	4.07535	3.64689	1.20466	1.09355	1.05661
LOC_Os04g45490	4.41031	4.43462	4.49384	3.47031	3.56334	4.1778	4.05136	3.75265	3.96402	4.05866	4.05866	3.92072	4.13419	4.77996	5.34655	4.39679	3.40726	3.16191	3.61895	3.77262	3.90808	3.31366	3.59076	3.98422
LOC_Os04g45510	1.78451	1.71065	1.79773	0.046773	0.0919155	0.0430126	3.06196	5.36479	4.5526	0.440141	0.564167	0.564558	0.383806	0.524476	0.726769	0.0463924	0.0457868	0.252864	1.50135	1.55282	1.50606	0.363368	0.473835	0.258663
LOC_Os04g45520	2.44748	2.5641	2.57372	0.178629	0.410256	0.2772	2.50622	4.28715	3.66414	0.749357	0.532697	0.684056	1.05912	0.959229	1.03413	0.575497	0.471917	0.921432	2.13613	2.4711	2.33223	1.39126	1.33502	1.24768
LOC_Os04g45570	4.60753	4.64198	4.62125	4.77407	5.00078	4.84251	4.43719	4.43753	4.59002	5.20684	5.19137	5.13864	4.99324	4.94226	4.90596	5.0498	4.7732	4.75092	4.87929	4.7451	4.92815	4.99702	4.93914	4.88775
LOC_Os04g45580	6.96648	6.8944	6.97794	7.01805	6.98842	7.12739	7.37135	7.53615	7.63557	6.22082	6.40503	6.44692	6.6529	6.74955	6.39365	6.76955	7.02004	6.64031	7.16982	7.53171	7.45752	6.61849	6.42655	6.41738
LOC_Os04g45590	2.9	2.9484	2.90795	0.220032	0.337011	0.164853	1.6251	2.62003	2.22067	0.776924	0.739802	0.655097	0.936845	0.959229	0.668514	0.696803	0.437979	0.921432	1.32086	1.27393	1.42164	0.531619	0.4049	0.576207
LOC_Os04g45600	1.32608	1.81026	1.23508	0.547278	0.891571	1.164	0.964129	1.50226	1.3674	1.8327	1.52719	1.82957	0.911096	1.07922	1.30661	0.835363	1.02281	0.921432	1.04639	0.952121	0.929053	1.20466	1.11529	1.62976
LOC_Os04g45610	3.6425	3.57257	3.64674	3.99043	4.17034	4.04393	4.35964	4.38195	4.54786	3.73942	3.84469	3.88376	3.76527	3.60038	3.36457	3.67038	3.75266	3.90541	4.58125	4.62587	4.61878	4.00765	4.03473	4.11259
LOC_Os04g45650	6.19467	6.21217	6.15394	5.83917	5.70997	6.01036	6.36091	6.14737	6.22571	6.09505	5.72272	5.67425	6.34505	6.3511	6.2564	6.35374	5.79765	5.97739	6.47829	6.54248	6.54741	5.96031	5.95138	5.70743
LOC_Os04g45665	0.554745	0.586321	0.338206	0.410904	0.219662	0.381427	0.286213	0.10835	0.344563	0.133947	0.252674	0.252868	0.225672	0.55791	0.726769	0.606793	0.293632	0.500872	0.677404	0.43781	0.472425	0.172872	0.294898	0.177488
LOC_Os04g45670	6.73295	6.69147	6.75304	6.77926	6.81973	6.81053	6.94515	6.86672	6.80523	6.54627	6.60314	6.517	6.91581	6.90865	6.95224	6.76001	6.82293	6.732	6.7424	6.75414	6.74404	6.61989	6.74163	6.75561
LOC_Os04g45690	2.21748	2.44516	2.62868	2.49728	3.13135	3.06245	3.55487	3.70168	3.82186	2.31874	1.47847	2.14287	2.57968	2.54998	2.21252	1.95449	2.2153	2.69859	2.23126	2.9755	2.57043	2.75709	2.03927	2.23214
LOC_Os04g45700	0.0935426	0.263714	0.136282	2.75138	2.77018	2.75488	3.01704	3.72739	3.55485	2.26135	2.54033	2.3737	0.139591	0.047851	0.046486	1.51739	2.18493	2.08973	1.50135	1.47131	1.53849	1.81319	1.90842	1.30613
LOC_Os04g45710	2.33706	2.27625	2.29181	2.89251	3.5951	3.23467	2.4969	1.97262	2.15976	2.74584	3.02045	3.11486	2.61997	2.32572	2.22268	1.67334	2.79353	2.63327	2.6462	2.68866	2.87345	2.35203	2.695	2.75706
LOC_Os04g45720	1.85299	1.85094	1.81136	0.046773	0.259848	0	0.936826	1.56065	1.30126	0.633497	0.0453063	0.173404	0.936845	1.12455	0.726769	0.25831	0.090165	0.213679	1.33996	1.6597	1.66139	0.653381	0.294898	0.511436
LOC_Os04g45730	5.88045	5.9613	5.86529	0.410904	1.12705	0.682806	3.96953	4.74293	4.75765	2.68893	1.81569	2.23381	0.655987	1.40734	1.07955	1.91753	1.1116	2.34677	1.262	2.02219	1.04646	2.65144	2.38183	2.77786
LOC_Os04g45750	3.89397	4.00081	4.02002	1.03876	1.52349	1.34676	2.86601	2.75949	2.85662	2.26135	1.55878	1.12524	2.8542	2.61495	2.47294	2.15834	1.70364	1.94172	3.32513	3.35307	3.4521	2.22029	1.96937	2.29121
LOC_Os04g45800	6.26044	6.21542	6.20456	6.17213	6.31671	6.18074	6.3506	6.45948	6.62376	6.60609	6.70635	6.71195	6.50798	6.49505	6.42092	6.38961	6.09648	5.98832	6.35521	6.51376	6.40242	6.58301	6.50172	6.5361
LOC_Os04g45810	5.42742	5.49904	5.53933	5.87445	6.2188	6.303	3.81315	4.40603	4.46469	4.58456	4.37486	4.8817	2.95845	3.82297	4.11879	5.06537	5.71061	5.95603	3.20005	3.23457	3.1344	5.23992	4.94218	5.24977
LOC_Os04g45821	2.46509	2.5311	2.42197	1.49178	1.32943	1.20245	1.83191	1.68833	1.51087	1.49371	1.30305	1.12524	2.15515	2.00052	1.67537	1.44996	1.61529	1.55956	2.5179	2.18443	2.29475	1.92623	1.65002	1.41638
LOC_Os04g45834	5.38872	5.30165	5.25114	4.6527	4.54027	4.6594	5.99372	5.82398	6.22423	4.00431	4.06692	3.95677	5.56044	5.64096	5.42782	4.97981	4.2813	4.08984	6.61246	7.02584	6.73357	4.10425	3.98246	3.96015
LOC_Os04g45860	4.5406	4.45235	4.50227	4.8812	5.37356	5.05835	4.69724	4.69812	4.70746	5.28092	5.69189	5.71341	4.47463	4.33549	4.46951	4.91565	4.64706	5.03284	4.71893	4.70822	4.61498	5.28772	5.4281	5.54702
LOC_Os04g45870	0	0	0	0	0	0.0847799	0	0	0	0	0	0.0453437	0.0945451	0	0	0	0	0	0	0.0457666	0	0	0	0
LOC_Os04g45880	0.0475293	0	0.178991	0	0	0.0847799	0.101845	0.0551918	0.054554	0.256508	0.252674	0.291017	0.0480469	0.13904	0.177581	0.134928	0.090165	0.0453429	0.137342	0.133162	0.255464	0.0451983	0.0460016	0.0914718
LOC_Os04g45890	0.0475293	0.0474373	0.136282	0.220032	0.610014	0.164853	0.524936	0.256994	0.69297	0.603018	1.32158	1.69378	0.830969	0.419258	0.372638	0.218343	0.0457868	0.173401	0.551974	0.43781	0.472425	0.327228	0.332505	0.258663
LOC_Os04g45900	4.61149	4.56869	4.70218	6.42155	5.90868	5.82794	5.05875	5.23785	5.43679	7.53198	7.71397	7.82711	6.1296	5.8595	5.42672	6.74119	6.30795	6.64768	5.69869	5.44659	5.55979	7.35454	7.28271	6.88429
LOC_Os04g45910	6.0964	6.00701	5.96171	5.48626	5.66765	5.56476	5.80937	6.19499	5.91433	6.0688	6.12411	6.11603	5.71259	5.89181	5.81108	5.79296	5.46207	5.64138	5.76467	5.35412	5.65068	6.17632	6.05273	5.97399
LOC_Os04g45920	1.22635	1.38102	1.5106	0.610917	0.891571	0.709751	1.36324	1.03768	0.973391	0.721253	0.968693	0.684056	1.03548	0.684398	0.408673	0.753833	0.689454	0.740277	0.820257	1.15367	1.15503	0.499502	0.692065	0.511436
LOC_Os04g45930	6.16736	6.16792	6.17717	6.74864	6.74693	6.83215	6.78788	7.03747	7.23018	6.29896	6.58264	6.53052	7.01282	7.11191	7.04101	7.1667	6.7922	6.65547	6.92225	7.20953	7.04213	6.74416	6.56874	6.47478
LOC_Os04g45940	7.58557	7.56222	7.63163	4.30616	4.4389	4.59402	5.69893	5.83091	5.68715	5.5925	5.24939	5.19632	4.58866	4.76214	4.88692	5.44022	4.68734	4.8063	4.64022	4.73989	4.48789	5.20176	4.9315	5.18505
LOC_Os04g45950	1.65241	1.71065	1.75602	1.23329	0.941843	0.655348	0.936826	1.35608	1.00143	0.95642	1.01498	1.03819	1.37386	1.33204	1.1872	1.28564	0.952433	1.08236	1.44953	1.40262	1.38644	1.14362	0.855984	1.20735
LOC_Os04g45960	2.55828	2.5641	2.65917	3.60534	3.62233	3.52372	3.3885	3.44696	3.68158	3.24251	3.53897	3.5361	3.41296	3.29307	3.41416	3.80127	3.62651	3.54005	3.21046	3.48351	3.44357	3.42898	3.46094	3.50362
LOC_Os04g45970	7.08083	7.07228	7.07724	4.583	4.79567	4.65595	6.98026	6.95189	6.83329	4.77261	4.76171	4.79641	5.68627	5.23359	4.8448	4.83865	4.723	4.90492	5.11513	5.27347	5.265	4.74127	4.73313	5.07028
LOC_Os04g45980	2.64581	2.89105	2.92687	2.94901	3.23074	2.99286	2.61357	2.58295	2.0432	2.86622	2.63228	2.34679	2.19838	2.58283	2.65648	3.028	3.3491	3.31786	3.14138	2.79967	2.76799	1.82619	2.41726	1.99214
LOC_Os04g45990	4.28949	4.34015	4.36335	4.85186	4.46921	4.74167	4.14976	4.21628	4.11604	3.93564	3.68209	3.65423	4.55372	4.75495	4.63265	5.11383	4.9141	4.83885	4.4621	4.45194	4.57255	4.57786	4.4463	4.59329
LOC_Os04g46000	2.22783	2.0387	1.97784	0.813847	1.08293	0.736202	2.17343	1.91411	2.01596	1.87157	1.8416	2.06795	1.91719	1.29286	1.07955	0.667419	0.976275	1.32229	2.85976	2.9755	2.82826	0.966984	1.21933	1.12315
LOC_Os04g46010	2.63029	2.40019	2.57372	2.04629	2.16561	2.40527	2.85146	2.56405	2.61484	2.49508	2.36381	2.36479	2.31096	2.345	2.67878	2.06001	2.17467	1.5751	1.99866	2.1217	1.96562	2.00841	2.14873	2.26198
LOC_Os04g46020	5.15104	5.12773	5.18064	5.83168	5.95071	5.95443	5.396	5.39852	5.43293	6.20948	6.46409	6.60764	5.15966	4.84065	4.43716	5.39387	5.59794	5.80191	5.04703	4.92577	5.08459	6.06962	6.23381	6.18793
LOC_Os04g46050	4.56121	4.46332	4.53552	4.64891	4.9153	4.80239	4.72144	4.67628	4.92987	4.49817	4.42286	4.50739	4.94171	5.0752	5.08643	4.94961	4.64891	4.6352	4.79702	5.06424	4.89566	4.74299	4.51741	4.59133
LOC_Os04g46060	0	0.0933643	0	0.046773	0	0	0.196972	0.0551918	0	0.133947	0.0453063	0	0.0945451	0.047851	0.258794	0	0	0	0.137342	0.215564	0.0458436	0.0451983	0.0905817	0.0914718
LOC_Os04g46079	2.24831	2.26626	2.06012	0.610917	0.990421	0.954682	1.04307	1.56065	1.15912	1.54271	0.992021	1.01559	1.17184	1.40734	1.38105	1.07799	0.600208	0.992609	1.79228	1.62996	1.94157	1.39126	0.93145	1.36231
LOC_Os04g46100	2.95711	2.99149	3.06421	3.46602	3.44633	3.35476	3.03002	2.8559	2.78583	3.45368	3.49882	3.34987	3.2376	3.35619	3.20978	3.30102	3.46738	3.20251	3.57932	3.33014	3.48991	3.47513	3.57516	3.48687
LOC_Os04g46120	1.65241	1.63503	1.10822	0.480702	0.479961	0.478629	1.72424	1.03768	1.18381	1.33585	1.52719	1.26596	1.14999	0.855491	0.57647	1.16467	1.15403	1.4458	1.79228	2.0107	1.67604	1.05801	1.15781	1.18676
LOC_Os04g46130	1.43732	1.07252	1.47676	0.0920771	0	0	1.53693	0.628504	1.10845	0.405237	0.131862	0.173404	0.491978	0.382408	0.297749	0.510792	0.36761	0.56455	1.80608	0.852629	1.53849	0.327228	0.369156	0.836311
LOC_Os04g46140	0.521468	0.520607	0.481583	0.046773	0.0466896	0.0430126	0.150192	0.209127	0.509866	0.633497	0.131862	0.399761	0.383806	0.590587	0.0915209	0.543507	0.293632	0.655087	1.09216	1.33049	0.71873	0.653381	0.539626	0.544185
LOC_Os04g46160	0.342495	0.263714	0.481583	0.0920771	0.135767	0.164853	0.150192	0.303323	0.206833	0.776924	0.290797	0.328184	0.183274	0.18256	0.177581	0.0913394	0.255169	0.533062	0.518836	0.403066	1.02373	0.499502	0.332505	0.477926
LOC_Os04g46170	2.32746	2.14065	2.43083	2.86014	2.7562	2.81815	2.6973	2.76778	3.03	2.40077	2.44212	2.48485	3.13567	3.19554	2.70075	3.01056	2.65268	2.58803	2.83977	3.2395	2.88611	2.57645	2.28923	2.19137
LOC_Os04g46180	4.44844	4.38931	4.32821	4.93502	4.94333	4.64726	4.53829	4.25804	4.43158	4.69345	4.50015	4.20922	5.27897	5.49	5.61971	4.96931	5.01682	4.88791	5.48261	5.44659	5.59298	4.63442	4.71188	4.70431
LOC_Os04g46190	4.66199	4.64005	4.65946	5.29003	5.44719	5.29582	5.06034	4.95186	4.73486	4.97658	5.0842	5.01018	4.85659	4.4645	4.16429	4.71126	5.43759	5.25175	5.01471	4.6831	5.05267	5.01559	5.12206	5.10087
LOC_Os04g46200	0	0	0.0468722	0	0	0	0.242282	0.0551918	0.10712	0.0460449	0	0	0	0.047851	0	0	0	0	0	0.133162	0	0.0451983	0	0.177488
LOC_Os04g46220	5.52404	5.5033	5.48718	4.32288	4.38768	4.43558	6.56694	6.45948	6.68556	4.89087	4.63036	4.75947	5.92128	5.7426	5.37984	4.8154	4.49237	4.80959	6.1507	6.5833	6.21071	4.72748	4.53768	4.36716
LOC_Os04g46240	0	0.222975	0.0922694	0	0	0.0430126	0.051821	0.10835	0.157838	0	0.0453063	0.0893055	0	0.0941656	0	0	0	0.0453429	0.0929981	0.0901259	0	0	0.0460016	0.0914718
LOC_Os04g46250	0.181387	0	0	0.046773	0.219662	0.0430126	0.242282	0.209127	0.054554	0.2168	0	0.0893055	0.0945451	0.224805	0	0.0463924	0	0.173401	0.180363	0.174951	0.175233	0.131557	0.216608	0.135121
LOC_Os04g46260	0	0	0	0	0	0	0	0	0	0	0.0453063	0	0	0	0	0	0	0	0	0	0	0	0.0460016	0
LOC_Os04g46270	0	0	0	0	0	0	0	0.159618	0	0	0.089233	0	0	0	0	0	0	0	0	0.0901259	0	0	0.0905817	0
LOC_Os04g46280	6.98909	7.01899	6.97112	1.76786	2.41732	2.33778	4.77253	5.54309	5.0589	1.77917	1.51113	1.18723	4.04526	3.53892	2.91007	2.8693	2.56892	2.4088	2.48396	2.33025	2.4647	2.43078	2.31764	3.21417
LOC_Os04g46290	4.6639	4.59087	4.56601	4.32288	4.29645	4.29809	4.12276	3.82985	3.7116	4.64938	4.52235	4.5295	4.14804	4.32339	4.39287	3.9672	4.2813	4.31713	4.32504	4.18167	4.26618	4.69416	4.60261	4.59914
LOC_Os04g46300	2.37481	2.09623	2.10511	2.38345	2.44372	2.50862	2.68094	2.89424	2.91676	2.27107	2.44212	2.6554	2.96472	2.67713	2.65648	2.79653	2.51296	2.64805	2.76402	3.11622	2.81508	2.65873	2.46883	2.62552
LOC_Os04g46310	5.81843	5.74726	5.77943	7.09865	6.87495	7.06289	6.23907	6.59718	7.06063	6.14615	6.43566	6.45061	6.89667	7.03868	6.96174	7.65385	7.01177	6.66322	6.19398	6.67353	6.48326	6.72085	6.27363	6.21233
LOC_Os04g46320	3.09922	3.1842	3.23586	1.50858	1.72354	1.55426	2.5698	2.56405	2.51138	1.76548	1.41084	1.35869	2.35937	1.95104	1.9688	1.77327	1.83983	1.63565	2.25157	2.0449	2.30421	1.88952	1.66484	2.2521
LOC_Os04g46330	0.342495	0.416057	0.0922694	0	0.479961	0.0430126	1.6421	2.001	1.9599	0.0460449	0.0453063	0.0453437	0.0945451	0.13904	0.046486	0.177239	0.0457868	0.0453429	0.340662	0.367465	0.215906	0	0.507106	0.2976
LOC_Os04g46350	2.13187	1.95411	2.12708	1.08431	0.700396	0.999046	1.14202	1.03768	1.10845	0.803975	0.654656	0.767602	1.5173	1.61219	1.86887	0.985779	0.92819	0.740277	1.28188	1.45444	1.29449	1.1846	0.979653	1.16586
LOC_Os04g46370	4.16303	4.1468	4.20446	4.57105	4.42129	4.47538	4.73736	4.44788	4.80813	4.22552	4.17789	4.12461	4.47463	4.52281	4.30955	4.7608	4.41815	4.52548	4.55288	4.75202	4.70703	4.51499	4.36923	4.39211
LOC_Os04g46380	1.24685	1.68087	1.68371	1.5252	1.32943	1.31202	1.44303	1.31144	1.05593	1.55868	1.08173	1.12524	1.42933	1.37018	1.03413	1.28564	1.4205	1.30375	1.39579	1.25457	1.43893	1.1846	1.31637	1.18676
LOC_Os04g46384	0.487406	0.303334	0.338206	0	0	0	0.101845	0	0	0	0	0	0.0480469	0	0	0.0463924	0	0.0453429	0.0472483	0	0	0.0451983	0.0460016	0.0464607
LOC_Os04g46390	10.8739	10.8338	10.8722	10.5119	10.3951	10.5311	9.80971	9.78423	9.60542	10.0408	10.09	10.0513	10.5166	11.2384	11.7988	10.5394	10.7978	10.3607	10.2163	10.1145	10.1762	10.0151	10.1891	10.3109
LOC_Os04g46400	3.09357	3.11352	2.95786	2.16765	2.04431	2.30281	3.32674	2.70876	2.91676	2.34661	2.18306	1.9297	2.27103	2.11725	2.00456	3.09022	3.13279	2.58035	2.65385	3.37116	3.1184	2.80387	2.695	2.45517
LOC_Os04g46410	2.02906	1.929	2.04865	0	0	0.0430126	1.5001	1.37789	0.885837	0.295152	0	0	0.0480469	0.047851	0	0	0.090165	0	0	0.0457666	0.0458436	0.0890235	0.0460016	0.0914718
LOC_Os04g46420	0	0	0	0	0	0	0.051821	0	0	0	0	0	0	0	0	0	0	0	0	0	0	0	0	0
LOC_Os04g46440	4.72547	4.63035	4.65568	2.4718	2.2775	2.62643	3.59472	4.00125	3.72427	2.89167	2.34582	2.29141	1.5173	2.24591	2.3393	3.17096	2.78681	2.51738	1.92469	1.61486	1.87962	2.75029	2.63607	2.90308
LOC_Os04g46444	0.38011	0.303334	0.375408	0.514374	0.757651	0.837408	0.630953	0.863099	0.824369	0.749357	0.846036	0.712445	0.345867	0.382408	0.372638	0.575497	0.689454	0.712435	0.378101	0.43781	0.368019	0.738401	0.602548	0.809621
LOC_Os04g46450	6.37548	6.38022	6.41013	6.78832	6.78271	6.84398	6.82837	6.87489	7.0956	6.40656	6.66839	6.59912	6.86265	6.99624	7.00615	7.01676	6.62364	6.523	6.86283	7.09481	6.97114	6.80948	6.64685	6.66453
LOC_Os04g46460	3.33296	3.30134	3.32888	3.52089	4.04946	3.65775	4.30463	4.31286	4.43415	4.87342	4.6041	4.54734	3.61787	3.42122	2.96555	3.53864	3.61516	3.57911	3.89235	3.91814	3.87672	4.58362	4.4739	4.39211
LOC_Os04g46470	1.85299	1.75418	1.66881	0.701403	1.06035	0.977034	6.14005	6.74769	6.87415	0.803975	0.564167	1.28499	2.34981	2.20429	1.6605	0.753833	0.600208	0.740277	3.71717	4.21961	3.79518	0.738401	0.602548	0.754712
LOC_Os04g46480	4.57141	4.50214	4.59587	4.86334	4.8261	4.90796	5.38973	5.59289	5.45844	4.9511	5.01471	5.08673	4.87168	4.72214	4.50739	4.96177	4.80683	5.22859	5.17353	4.99885	5.10503	5.0099	4.86889	4.86362
LOC_Os04g46490	0.0475293	0.137874	0	0	0	0.0430126	0	0	0.054554	0	0	0	0.0945451	0	0.046486	0	0	0	0.0929981	0	0	0	0.0460016	0
LOC_Os04g46530	3.0822	3.07969	3.17386	0.26028	1.4385	0.736202	1.09339	1.26538	0.548393	2.63722	0.594965	0.467955	2.31096	1.79154	1.48597	1.92995	1.29341	2.0569	2.67657	2.48777	2.74038	2.23011	2.39965	2.5388
LOC_Os04g46540	0.0935426	0.137874	0.136282	0.220032	0.374098	0.312786	0.051821	0.209127	0.254219	0.2168	0.364147	0.213683	0.383806	0.265849	0.046486	0.218343	0.293632	0.291013	0.137342	0.174951	0.293966	0.172872	0.216608	0.0914718
LOC_Os04g46560	2.42066	2.40019	2.4484	0.136002	0.578583	0.164853	2.6973	1.73978	2.06993	1.15857	0.399469	0.328184	1.44736	1.00843	0.726769	1.30485	0.800461	1.08236	2.06903	1.4201	2.13425	1.1846	1.60463	1.68953
LOC_Os04g46570	4.15763	4.11654	4.20704	3.93245	4.00876	3.96784	3.897	3.72739	3.97113	3.79104	3.4236	3.38997	3.7472	4.30382	4.50323	4.0996	4.03682	3.91155	4.1276	4.14535	4.18912	3.86369	3.85904	4.02249
LOC_Os04g46580	0.138134	0.137874	0.136282	0	0	0	0	0.0551918	0.157838	0	0	0	0	0.047851	0.046486	0	0	0	0	0	0	0	0	0
LOC_Os04g46600	0.521468	0.553838	0.54826	0	0	0	0.286213	0.0551918	0.157838	0.133947	0	0.0453437	0.139591	0.265849	0.44383	0.0463924	0	0	0.137342	0.133162	0.175233	0.0451983	0.133825	0
LOC_Os04g46610	1.72729	1.75418	1.82488	1.84928	1.58805	2.14395	1.60789	1.46199	1.82518	1.51023	1.16619	1.55957	2.45157	2.94693	3.26979	2.82342	2.01118	1.62075	1.51821	1.89043	2.00096	1.33777	1.31637	1.43396
LOC_Os04g46620	6.83383	6.8101	6.77104	7.1822	7.16215	7.33417	6.66171	6.97085	6.7155	7.12524	7.17998	7.19821	6.77213	6.82487	6.73261	6.99844	7.26353	7.18115	6.61196	6.35524	6.52786	7.25405	7.22263	7.3418
LOC_Os04g46630	1.16302	1.41758	1.08595	0.299436	0.219662	0.164853	1.5001	1.14334	1.02894	0.295152	0.173267	0.0893055	1.41108	1.84669	2.0958	0.0913394	0.403224	0.252864	2.14701	1.89043	1.66139	0.710614	0.439779	0.962823
LOC_Os04g46639	0	0	0	0.046773	0	0.0847799	0	0	0	0.0460449	0.131862	0.0893055	0	0	0.046486	0	0	0.0453429	0	0	0	0	0.0460016	0
LOC_Os04g46650	0.650203	0.953058	0.64283	0.136002	0.219662	0	0.791981	0.34821	0.622492	1.40815	0.433947	0.564558	0.774967	0.882133	0.297749	0.7256	0.630575	1.06044	1.96215	2.13235	1.76095	1.49264	1.09355	1.07913
LOC_Os04g46660	3.75056	3.91069	3.79139	2.4718	2.90932	3.39267	2.90879	3.61249	3.12865	5.03911	4.31369	4.80961	2.15515	2.59093	2.40321	3.75313	3.39404	4.46628	2.93077	2.99896	2.94778	5.01984	4.50306	4.49829
LOC_Os04g46680	0.38011	0.303334	0.338206	0.136002	0.298946	0.2772	0.561148	1.48227	1.30126	0.540056	0.327938	0.364416	0.225672	0.224805	0.408673	0.297198	0.331095	0.173401	0.378101	0.471737	0.293966	0.252113	0.175811	0.443619
LOC_Os04g46700	3.01205	2.96703	3.04125	2.64139	2.62388	2.72217	2.93663	2.968	3.16009	2.97138	2.60984	2.55707	3.10192	3.2781	3.09836	3.05662	2.56105	2.46828	3.18956	3.10545	3.34157	2.65873	2.50222	2.40256
LOC_Os04g46710	0	0	0	0	0	0	0.101845	0.0551918	0.054554	0	0	0.0893055	0	0.0941656	0	0	0	0	0	0	0	0	0	0
LOC_Os04g46730	1.71262	1.72531	1.63852	0.374696	0.298946	0.478629	1.89	1.65299	1.74451	0.88221	0.46762	0.399761	1.33565	0.772479	0.782762	0.696803	0.505075	0.36441	1.262	1.19488	1.36851	0.710614	0.829925	0.962823
LOC_Os04g46740	1.5571	1.76841	1.72753	0.046773	0.410256	0.125372	0.822137	1.11764	1.32365	1.0722	0.500526	0.291017	0.962143	1.23202	1.36279	0.637425	0.537488	0.846561	1.22137	1.45444	1.43893	0.765662	0.692065	0.638195
LOC_Os04g46750	6.45364	6.39691	6.43291	6.81305	6.62146	6.75259	5.96697	6.03945	6.01147	7.17757	7.15468	7.24967	6.68222	6.67485	6.67043	7.38267	7.01932	7.33543	6.27375	6.21456	6.25286	7.55389	7.35043	7.44079
LOC_Os04g46760	1.28701	1.38102	1.62314	1.91378	1.72354	2.02026	1.42349	2.349	1.9599	2.29033	2.5324	2.50122	1.584	1.54709	1.48597	2.13706	2.2352	2.31934	1.17958	1.55282	1.33198	2.66598	2.07299	2.56297
LOC_Os04g46780	3.14909	2.96703	3.11459	1.47477	1.7091	1.29433	2.05145	1.56065	1.43065	1.8195	1.28428	0.945563	1.96803	1.62802	1.03413	1.65848	1.82677	1.63565	2.25157	2.13235	2.43055	1.90186	1.75068	2.23214
LOC_Os04g46790	0.0935426	0	0.0468722	0	0.135767	0	0	0	0	0	0	0	0	0	0	0	0	0	0	0	0	0	0	0
LOC_Os04g46800	0.0935426	0.222975	0.178991	0	0	0	0.410507	0.10835	0.10712	0.0460449	0.0453063	0.0453437	0.183274	0.047851	0	0.134928	0.175025	0.0893039	0.302226	0.133162	0.0902752	0.0890235	0	0.2976
LOC_Os04g46810	6.00455	5.92842	5.93314	0	0.610014	0.125372	2.32854	4.23433	3.20901	2.38294	0.564167	0.252868	0.592603	0.524476	0.135192	1.16467	0.403224	1.62075	3.74251	2.23469	3.07483	2.23986	1.8052	2.23214
LOC_Os04g46820	3.86442	3.83499	3.70635	0	0	0	1.86125	2.75949	2.39991	0.507514	0	0	0.655987	0.45519	0	0.0913394	0	0	1.75007	1.04519	1.23636	0.131557	0	0.177488
LOC_Os04g46830	0.0475293	0	0	0.0920771	0	0	0.101845	0.475056	0.470282	0	0	0	0	0.047851	0	0	0	0	0	0	0	0.0451983	0	0
LOC_Os04g46850	0.181387	0.0933643	0.178991	0	0.0466896	0	0.101845	0.0551918	0.254219	0	0	0.0453437	0.0480469	0.0941656	0.0915209	0	0	0.0453429	0	0.174951	0.0902752	0	0.0460016	0.0464607
LOC_Os04g46860	4.02441	4.03945	4.1193	3.82251	3.95164	3.82111	3.47171	3.74008	3.69022	3.7218	3.48244	3.43751	4.28215	4.29641	4.45019	4.55357	4.06489	4.04868	3.99833	3.94858	3.84789	3.74885	3.71342	3.70532
LOC_Os04g46880	9.88659	9.89863	9.87962	7.9797	8.00192	8.02483	10.1064	9.69792	9.72495	6.80581	7.18726	7.12816	10.1866	10.2889	10.5139	8.36696	8.15215	8.11833	10.8021	10.5352	10.6391	6.79549	7.03899	7.13498
LOC_Os04g46892	5.56646	5.64399	5.61807	5.80642	5.98033	5.76992	6.12954	6.16786	6.76337	5.72578	5.79827	5.74123	6.13726	6.18449	5.93517	6.32403	5.35816	5.30632	5.94154	6.31609	6.19108	6.0545	5.60466	5.51949
LOC_Os04g46894	5.42517	5.34382	5.44296	6.73442	6.8814	6.86361	6.56806	7.11257	7.67337	5.94668	6.63034	6.66279	7.07139	7.00043	6.49088	7.55327	6.48977	6.24732	6.15407	7.0492	6.69543	6.6753	6.33629	6.10941
LOC_Os04g46910	0.877616	0.553838	0.842013	0.046773	0.298946	0.203282	0.328845	0.303323	0.10712	0.507514	0.252674	0.0893055	0.306904	0.0941656	0.258794	0.477318	0.600208	0.896905	1.15822	1.13262	1.15503	0.738401	0.473835	0.668218
LOC_Os04g46920	3.63863	3.6591	3.63144	4.06901	3.84009	4.23225	3.32674	3.54179	3.27941	3.74641	3.80243	3.82971	3.69911	3.92258	4.01742	3.97322	4.47155	4.44105	3.70249	3.43704	3.52675	3.78926	3.93129	4.06543
LOC_Os04g46930	3.07648	3.13564	3.09241	2.86667	3.05917	3.18273	3.41842	3.47758	3.55485	2.93514	2.9918	2.9754	2.52979	2.99654	3.13108	2.84982	3.27414	3.0384	2.9803	2.93352	3.00112	2.99452	3.12286	3.07542
LOC_Os04g46940	6.08292	5.96748	6.09173	5.84249	5.75548	5.55644	5.04443	5.1101	5.15877	5.53413	5.48754	5.43649	6.5643	6.48802	6.20418	5.81573	5.09649	5.48458	5.65265	5.25166	5.49	6.41563	6.06605	5.63326
LOC_Os04g46950	1.14128	1.30499	0.969133	0.786547	0.578583	0.509626	0.524936	0.767188	0.658161	0.721253	0.767103	0.871964	0.716704	0.828348	0.888622	0.961773	0.537488	1.03818	0.792796	0.878152	1.00064	0.466653	0.906731	0.726453
LOC_Os04g46960	9.60552	9.57018	9.56992	7.75979	8.11322	8.07297	8.83022	8.95633	8.76108	7.81606	7.80754	7.7845	7.81365	7.59062	7.46396	7.85764	7.81386	8.02292	8.34385	8.23305	8.1903	7.86736	7.80782	8.02823
LOC_Os04g46970	1.89257	1.7825	1.37022	2.38345	5.15124	3.61206	1.72424	1.80563	1.88661	3.13477	4.7969	4.8469	0.306904	0.305758	0.335679	0.510792	1.31227	2.10051	0.820257	0.852629	0.953311	1.24396	2.27964	2.53065
LOC_Os04g46980	5.27227	5.42239	5.29549	0.75872	0.729307	0.977034	4.85324	6.29152	5.72022	1.99408	2.01103	2.02332	1.1278	1.65916	2.18162	1.10016	0.952433	1.20731	1.41392	1.81314	1.63163	1.55647	1.35343	1.71852
LOC_Os04g46990	4.89421	4.96896	4.80119	0.671867	0.337011	0.736202	3.81315	3.55621	3.61507	1.37245	0.920874	0.740287	2.50418	2.13951	1.6303	1.58181	1.25494	1.06044	2.31086	1.79984	2.16574	1.7187	1.40729	1.8553
LOC_Os04g47010	1.41936	1.28533	1.17304	1.36832	1.42089	1.52422	2.76096	2.26955	2.55933	1.52656	1.32158	1.32231	1.21457	1.25259	1.2078	0.835363	1.61529	0.969271	3.3769	3.57999	3.62441	1.07989	1.17861	1.01048
LOC_Os04g47020	2.07566	1.81026	2.08279	0.892778	0.610014	1.44625	0.697536	1.09148	0.658161	1.31719	1.41084	1.18723	0.962143	1.5134	1.93213	1.4326	0.852917	0.820715	0.899637	0.568979	0.82772	0.844486	0.720711	1.53518
LOC_Os04g47040	0.223382	0.451755	0.411675	0	0	0	0	0	0	0	0	0	0	0.047851	0	0	0	0	0	0	0	0	0	0
LOC_Os04g47059	1.74181	1.8905	1.49378	0.26028	0.337011	0.381427	1.23461	1.1934	1.27852	0.332788	0.213517	0.467955	2.3402	2.82864	2.89109	0.0913394	0.293632	0.0453429	1.81975	1.92757	2.19655	0.0890235	0.369156	0.135121
LOC_Os04g47080	0	0	0	0	0	0	0	0	0	0	0	0	0	0	0.218759	0	0	0.0453429	0.137342	0	0.368019	0	0.216608	0
LOC_Os04g47110	0	0.0474373	0.220472	0.337557	0.546453	0.539972	0	0.10835	0.206833	0.256508	0.089233	0.328184	0.383806	0.18256	0	0.218343	0.331095	0.399755	0.137342	0.215564	0.0902752	0.131557	0.175811	0.135121
LOC_Os04g47120	6.52779	6.45304	6.50969	5.94096	5.73869	5.78028	7.0737	7.2024	7.18467	5.15788	5.22621	5.23107	6.34685	6.14585	6.00672	5.72684	5.78167	5.79943	5.96326	6.09924	6.03432	5.47382	5.50526	5.35503
LOC_Os04g47130	1.86631	1.8905	1.9657	0.991721	1.08293	0.931977	1.44303	1.33393	1.47132	1.15857	0.767103	0.740287	1.53426	1.37018	1.64548	1.07799	0.800461	0.969271	1.86	2.06727	1.74714	1.14362	0.855984	0.809621
LOC_Os04g47140	2.13187	1.87743	2.0715	0.26028	0.178324	0	1.86125	1.63499	1.47132	0.0460449	0.0453063	0.0453437	0.306904	0.490249	0.697935	0.335066	0.215654	0.213679	1.87317	1.45444	1.67604	0.0451983	0.0460016	0
LOC_Os04g47150	0.587271	0.520607	0.580477	0	0	0	0.524936	1.03768	1.05593	0	0	0	0.225672	0.047851	0	0	0	0	0	0	0.0902752	0	0	0
LOC_Os04g47160	0.342495	0.379452	0.411675	0	0	0	7.15998	7.43964	7.45216	0	0	0	0	0	0	0	0	0	0	0.773231	0.368019	0	0	0
LOC_Os04g47170	1.71262	1.82395	1.5106	1.03876	1.4385	0.954682	1.40368	1.14334	1.38879	1.24006	0.992021	0.53307	0.936845	1.056	0.888622	0.7256	1.02281	1.03818	1.59971	1.48798	1.64659	0.966984	0.776351	1.03373
LOC_Os04g47180	6.9525	6.9679	6.96694	7.5442	7.62857	7.50758	7.02956	6.90243	7.09112	7.06397	7.24877	7.24664	6.70394	6.46011	6.20225	7.38069	7.76015	7.28758	6.8772	7.02298	7.04989	7.35229	7.33459	7.27417
LOC_Os04g47190	3.63474	3.40058	3.42072	3.03852	3.12048	2.85483	3.79806	3.52723	3.8375	4.22301	4.53233	4.67002	4.30457	4.35226	4.20329	3.14987	2.78681	3.21744	3.64222	3.74167	3.62818	3.35911	3.7965	3.26417
LOC_Os04g47200	2.47382	2.6279	2.32071	3.73595	4.06655	3.81181	2.97068	2.80045	2.63288	4.05866	4.288	4.26539	3.17406	2.71467	2.4385	2.58495	3.45894	3.41607	3.06308	2.96958	3.16588	3.74543	4.12858	3.87582
LOC_Os04g47220	10.2276	10.2428	10.2391	11.1632	11.5393	11.3792	9.99686	9.77231	9.58044	10.4489	10.5734	10.4147	10.6731	10.2402	9.79304	10.3542	10.6668	10.6805	10.7875	10.5252	10.6917	10.1674	10.5772	10.2434
LOC_Os04g47240	5.77144	5.73373	5.63639	6.33469	6.35721	6.40956	5.83177	5.87664	6.02775	6.02421	6.22169	6.17077	6.12681	6.21887	6.22706	6.47635	6.14987	6.08513	6.12478	6.26863	6.21761	6.18896	6.04921	5.97699
LOC_Os04g47250	0.954433	1.20394	1.19402	0.991721	0.990421	0.569693	1.70818	0.953029	1.97412	1.8327	2.06703	2.5334	0.80324	0.684398	0.478151	1.65848	1.13297	1.4458	2.17918	2.56052	2.00096	1.30097	1.35343	1.3251
LOC_Os04g47260	3.88419	3.67051	3.77059	3.93867	3.89535	3.95382	3.79806	3.49266	3.37361	3.72888	3.68567	3.67962	3.68778	3.78111	3.75586	3.59435	3.99074	3.96267	4.00433	3.60313	3.94484	3.61285	3.55938	3.5487
LOC_Os04g47270	3.26923	3.14657	3.23079	3.7288	3.90805	3.94534	3.41842	3.4314	3.59681	3.49576	3.6785	3.49584	3.82854	3.74528	3.94871	4.12143	3.54913	3.55971	3.41792	3.98133	3.71941	3.59396	3.47362	3.53655
LOC_Os04g47280	3.27423	3.36825	3.33361	2.88609	2.97718	2.9483	2.97068	3.0313	2.80186	3.07495	2.93275	3.07715	2.88098	2.84904	2.76471	3.05094	2.98785	2.92774	3.08589	3.07818	3.17622	3.36358	3.29941	3.18331
LOC_Os04g47290	3.26421	3.4675	3.50706	3.67026	3.66411	3.65775	3.90054	3.73163	4.13515	3.0805	3.53102	3.59065	3.76886	4.07758	4.05485	3.78426	3.39404	3.27092	4.28864	4.54451	4.35763	3.51584	3.43092	3.35926
LOC_Os04g47300	2.07566	1.79645	1.92863	0.547278	1.01411	0.977034	1.97299	1.52199	1.38879	1.22012	1.26526	0.945563	1.19336	0.882133	0.408673	0.91253	0.903533	0.794397	1.58378	1.6597	2.10207	1.05801	1.13671	1.34382
LOC_Os04g47310	7.02738	6.99575	7.01966	4.9673	5.33293	5.14604	7.22032	6.76796	6.86988	6.33649	6.57542	6.57129	7.0966	6.55112	5.98972	4.81372	4.98633	5.21502	7.09872	7.03579	7.04178	5.48719	5.72089	5.545
LOC_Os04g47320	1.83956	1.43552	1.52722	2.93042	3.31421	2.37192	1.44303	1.52199	1.56825	1.93413	1.52719	1.76327	3.57341	2.77988	1.67537	2.88853	2.60759	2.8404	1.84671	1.82631	2.10207	1.01321	1.0263	1.18676
LOC_Os04g47330	2.33706	2.51432	2.54135	0.046773	0.374098	0.164853	4.78789	5.1166	4.85307	0.133947	0.173267	0.131967	1.03548	0.828348	0.607808	0	0.215654	0.131965	4.24117	4.50205	4.04418	0.0451983	0	0.0914718
LOC_Os04g47360	7.20261	7.22612	7.23452	8.144	8.78978	8.95414	7.56963	7.7179	7.70542	8.35712	8.02581	8.00566	7.73442	7.92943	8.02957	8.19873	7.71082	8.12841	7.88514	6.70462	7.52103	8.79329	8.716	8.43417
LOC_Os04g47370	3.7684	3.91069	3.84542	3.52089	3.65283	3.35476	3.40852	3.50262	3.22098	4.25522	4.26425	4.2606	3.35207	3.55142	3.56548	3.39813	3.49652	3.75999	3.58733	3.34394	3.43928	3.49969	3.57123	3.48265
LOC_Os04g47380	3.95445	3.9549	4.0972	4.69736	4.70943	4.65768	4.06719	4.41397	4.28812	4.36146	4.4378	4.37823	4.19947	4.09477	4.05201	4.28515	4.57472	4.41538	3.7919	4.03621	3.99828	4.50087	4.40718	4.66948
LOC_Os04g47390	0.0935426	0.137874	0.0922694	0	0	0	5.33849	5.31478	5.2017	0.907373	1.67864	1.63567	0	0.047851	0	0.25831	0.0457868	0.467948	0.414592	0.330962	0.255464	0.213036	0.507106	0.0464607
LOC_Os04g47400	1.5571	1.68087	1.25518	0.220032	0.891571	0.598813	1.74012	1.26538	1.40987	0.980332	0.739802	0.50088	1.1278	1.00843	1.10173	1.07799	0.800461	0.846561	1.75007	1.48798	1.60125	1.03578	1.07148	1.07913
LOC_Os04g47410	6.41509	6.44476	6.38868	6.31093	6.13215	6.31566	5.95851	5.98186	5.91063	5.82238	5.64759	5.94787	6.28492	6.54228	6.74544	6.33867	6.35418	6.33438	6.4189	6.19247	6.30622	6.20585	6.05414	6.11691
LOC_Os04g47420	1.8123	1.90345	1.79773	1.82265	2.04431	2.38033	1.44303	1.88394	1.54937	1.72359	1.44505	1.54386	2.16608	1.74875	1.58377	1.10016	1.23532	1.16685	2.05754	1.82631	1.82808	1.97376	1.7084	1.7748
LOC_Os04g47450	1.71262	1.66575	2.06012	0.26028	0.479961	0.736202	1.90417	2.23411	2.30184	1.09429	0.793897	0.655097	0.345867	0.590587	0.297749	0.7256	0.746025	0.871952	0.340662	0.717764	0.631218	1.05801	1.17861	1.36231
LOC_Os04g47480	0.303874	1.09527	0.969133	0	0.178324	0.0847799	0.487792	0.475056	0.760165	0.474221	0.173267	0	0.936845	0.419258	0.478151	0.477318	0.215654	0.399755	0.974877	1.43737	0.660983	0.43304	0.507106	0.408476
LOC_Os04g47510	0	0	0	0	0	0	0.150192	0.10835	0.054554	0	0	0	0.0480469	0.047851	0.046486	0	0	0.0453429	0.137342	0.0457666	0.175233	0.0890235	0	0
LOC_Os04g47520	7.17779	7.1216	7.17015	6.60122	6.31968	6.55781	5.86202	5.46117	5.46475	5.3271	4.89142	4.90341	6.46769	6.87961	7.15744	6.34274	6.49854	6.11733	6.3375	5.98495	6.22759	5.94175	5.92623	5.79592
LOC_Os04g47530	5.10545	5.10269	5.10514	5.39657	5.46018	5.30689	5.19029	4.99837	5.01314	5.1605	5.35212	5.21256	5.30392	5.14286	5.2141	5.4117	5.30972	5.31213	5.17884	5.15579	5.26015	5.20798	5.29395	5.3711
LOC_Os04g47550	3.22857	3.09671	3.21548	3.61701	3.53906	3.51611	3.24005	3.18149	3.05027	3.32419	3.37119	3.36783	3.92818	3.74165	3.85714	3.71773	3.76982	3.60205	3.44022	3.86168	3.5227	3.54367	3.54343	3.28369
LOC_Os04g47555	2.17531	2.24607	2.14873	2.48034	2.31613	2.59787	2.21948	2.24602	2.72826	1.9704	1.51113	1.9297	2.63578	3.0679	3.30367	3.07352	2.33999	1.81654	2.31086	3.00477	2.48148	2.26873	1.79176	1.76093
LOC_Os04g47570	0.0475293	0.0474373	0.0922694	0	0.0466896	0	0.051821	0	0.054554	0.0906655	0	0	0.0480469	0.047851	0.046486	0.0463924	0	0.0453429	0.0472483	0	0.0458436	0	0.0460016	0.0464607
LOC_Os04g47580	4.37814	4.43462	4.36567	0.641714	1.14861	0.598813	2.14985	3.01051	2.71138	2.42711	1.20664	1.16686	2.52979	2.23561	1.84276	1.84063	1.56901	2.06793	3.20526	2.76589	3.14497	2.27823	2.30823	2.79837
LOC_Os04g47590	5.93754	5.87437	5.9143	7.32927	7.0698	7.13704	6.24743	6.58609	6.86798	5.95876	6.26123	6.23026	6.61901	6.74548	6.66578	7.1667	6.75478	6.62779	6.26752	6.61116	6.47595	6.69936	6.43035	6.48219
LOC_Os04g47620	4.47692	4.50214	4.58598	0.178629	0.578583	0.509626	2.7215	3.47252	3.45698	1.92183	1.49489	1.52798	0.716704	0.6538	0.478151	1.64347	0.92819	1.55956	0.736253	1.34886	1.27537	2.33393	1.87057	2.58675
LOC_Os04g47630	0.303874	0.451755	0.0922694	0	0	0	0.101845	0	0	0	0	0.0893055	0.456814	0.984038	0.938775	0.0913394	0.175025	0	0	0.367465	0.215906	0.252113	0.0905817	0
LOC_Os04g47640	0.181387	0.303334	0.260793	0	0	0	0.150192	0	0.254219	0	0	0	0.0480469	0	0.408673	0	0	0	0.0929981	0.0457666	0.215906	0	0	0
LOC_Os04g47650	0	0.0474373	0	0	0	0	0	0	0	0	0.173267	0	0	0	0	0.0463924	0	0	0	0	0	0	0	0
LOC_Os04g47670	2.17531	1.90345	2.13795	1.21293	1.06035	1.06313	1.6251	1.73978	1.8094	1.13746	1.08173	0.846573	1.95549	2.35454	2.50659	1.41503	1.21542	0.740277	1.61547	1.99911	1.91711	1.22444	0.979653	1.01048
LOC_Os04g47680	3.44812	3.396	3.11459	2.66407	2.70617	2.90232	3.55936	3.16276	3.22693	2.72476	2.95666	2.86592	2.84063	2.84227	2.68614	2.51244	3.04533	2.94579	4.02513	3.88075	4.12649	2.80387	2.79268	3.12497
LOC_Os04g47690	7.55146	7.61999	7.5539	7.45137	7.38405	7.61437	7.284	7.23339	6.84785	7.94829	7.54139	7.67831	7.09159	7.15453	7.16602	7.21383	7.55677	7.7513	7.59317	7.40547	7.51238	7.82729	7.82359	8.04209
LOC_Os04g47700	4.38741	4.2669	4.29461	6.68261	6.53557	6.70358	6.69672	7.13195	7.3272	5.07841	5.39978	5.38561	5.26887	5.3716	5.21664	7.05555	6.5989	6.79764	6.15946	5.77086	6.15101	5.99743	5.86259	6.18793
LOC_Os04g47710	0	0	0	0	0.0919155	0	0	0	0	0	0	0	0	0	0	0	0	0	0	0	0	0	0	0
LOC_Os04g47720	1.63696	1.91628	1.37022	0.136002	0.410256	0.2772	4.07347	4.26976	4.20615	1.0722	0.364147	0.871964	1.1278	0.882133	0.511674	0.477318	0.255169	0.252864	0.677404	1.367	1.02373	0.919226	0.439779	0.809621
LOC_Os04g47750	0	0.137874	0	0.046773	0	0.0847799	0.964129	0.863099	1.47132	0.0460449	0.0453063	0	0	0	0	0.0463924	0	0	0	0.0457666	0.0458436	0.0451983	0	0
LOC_Os04g47770	0.521468	0.520607	0.481583	0.480702	0.135767	0.312786	1.06845	0.893703	1.00143	0.332788	0.131862	0.364416	0.858176	0.419258	0.782762	0.335066	0.293632	0.291013	0.584369	0.215564	0.569782	0.0890235	0.294898	0.2976
LOC_Os04g47780	6.24841	6.33852	6.29167	4.02588	3.80318	4.60123	5.44528	5.21076	5.49958	5.43703	5.08961	5.21132	5.25486	5.24774	4.7195	5.17383	4.35135	4.71629	4.84961	5.14794	4.8447	5.09296	4.57346	4.71514
LOC_Os04g47790	0.0475293	0.0474373	0	0	0.0919155	0	0.051821	0	0	0	0	0.0453437	0	0	0	0	0	0.0453429	0.0472483	0	0	0	0	0
LOC_Os04g47810	4.84462	4.90922	4.95195	6.49559	6.28663	6.3977	5.77413	5.38108	5.55385	6.57306	6.34628	6.26062	5.62423	5.69831	5.90474	6.49006	6.40721	6.51042	6.02431	5.69569	5.99762	6.65403	6.66493	6.81637
LOC_Os04g47820	3.50029	3.54392	3.58852	2.90526	2.98918	2.91395	2.95034	2.80045	2.41041	3.27671	2.8458	2.83398	3.20618	3.0679	3.18921	2.53702	3.02832	3.09341	3.33468	3.10004	3.29962	2.92972	3.14417	3.1141
LOC_Os04g47830	4.69408	4.71541	4.69116	5.51254	5.59588	5.58764	5.13731	5.31053	5.51668	4.90343	5.08148	5.13472	5.40423	5.49971	5.37984	5.7972	5.48303	5.54897	5.30691	5.47196	5.36333	5.36105	5.27837	5.17854
LOC_Os04g47840	0.0935426	0.0933643	0	0	0	0	0.487792	0.699512	0.622492	0	0.0453063	0	0	0.0941656	0.046486	0.0463924	0	0	0.0472483	0.0901259	0.0458436	0	0.0460016	0
LOC_Os04g47860	5.136	5.11943	5.15145	3.07282	2.43497	2.84878	5.66813	6.24332	6.51732	3.69315	2.87746	3.02151	4.87168	5.21537	5.25302	4.23595	3.24499	3.29458	5.21291	5.58089	5.39024	3.86998	3.46518	3.41344
LOC_Os04g47870	6.32092	6.27455	6.29895	6.75438	6.6698	6.78976	6.43657	6.70464	6.98627	6.22332	6.39686	6.33953	6.78059	7.13977	7.07154	7.3914	6.72782	6.54733	6.58019	6.8556	6.83048	6.85659	6.51251	6.48851
LOC_Os04g47890	0.0475293	0.0933643	0.0922694	0	0.259848	0.164853	0.196972	0.664445	0.658161	0.0906655	0.089233	0.213683	0.139591	0.13904	0.218759	0	0.215654	0.0453429	0	0.0457666	0.0902752	0.131557	0.216608	0.218647
LOC_Os04g47900	0.138134	0.0933643	0.338206	0.220032	0.259848	0.203282	0.410507	0.256994	0.429581	0.69259	0.46762	0.213683	0.225672	0.18256	0.177581	0.407944	0.331095	0.291013	0.340662	0.215564	0.368019	0.327228	0.439779	0.2976
LOC_Os04g47906	3.57518	3.54804	3.63911	3.55364	3.43321	3.57224	3.44289	3.3399	3.86828	2.98326	3.06513	2.71975	3.66485	3.53892	3.70967	3.949	3.53315	3.40307	3.76742	3.85527	3.7817	3.28568	3.02863	3.31724
LOC_Os04g47912	3.02398	3.07969	2.85625	3.87205	3.74773	3.94251	3.20614	3.72314	4.02676	3.01255	3.22133	3.38557	3.73624	3.69733	3.71687	4.273	3.88135	3.63209	3.39071	3.78954	3.58613	3.57483	3.25113	3.45709
LOC_Os04g47930	1.9931	2.19432	2.17006	4.23977	3.75126	3.70539	2.54289	2.53522	2.70286	2.57577	2.13147	2.61085	2.68219	2.55826	2.89109	2.52068	2.73883	2.96361	3.03991	2.58397	2.59376	2.91761	2.54289	2.51422
LOC_Os04g47950	0	0	0	0	0	0.0430126	0	0	0	0	0	0	0	0	0	0	0	0	0	0	0	0.0451983	0	0
LOC_Os04g47960	0	0	0.0468722	0.220032	0	0.0430126	0.051821	0.0551918	0.254219	0.0906655	0.089233	0.0453437	0.0945451	0.047851	0.046486	0.218343	0.090165	0.252864	0.0929981	0.293513	0.0902752	0.0890235	0.0460016	0.2976
LOC_Os04g47970	5.63516	5.66411	5.65731	5.08262	5.15657	5.08561	6.92922	6.96501	6.58838	5.16833	5.10039	5.12683	5.62225	5.23875	4.85299	4.90152	5.0842	5.14514	5.26879	5.01476	5.28186	5.23261	5.25897	5.26335
LOC_Os04g47990	5.25593	5.30653	5.2967	4.98991	4.98738	5.0131	5.02836	5.02971	5.12412	5.25297	4.92059	5.10959	4.93214	4.81322	4.52186	4.50249	4.48408	4.66638	4.73345	5.07945	4.84794	5.22158	4.81179	4.84238
LOC_Os04g48010	4.18711	4.14952	4.17575	4.50977	4.40346	4.52364	4.51541	4.69378	4.91888	4.59815	4.51028	4.42187	4.51579	4.55835	4.55841	4.79177	4.34679	4.47459	4.2763	4.74163	4.5823	4.61768	4.33026	4.35567
LOC_Os04g48020	0.264189	0.263714	0.260793	0.299436	0.337011	0.539972	0.242282	0.10835	0.054554	0.256508	0.131862	0.173404	0.0945451	0.419258	0.478151	0.407944	0.331095	0.291013	0.414592	0.43781	0.133379	0.0890235	0.369156	0.477926
LOC_Os04g48030	2.74285	2.94214	2.96398	2.28934	2.28726	2.24872	1.77137	2.349	2.56873	1.70935	1.28428	1.62077	1.94284	1.87349	1.77536	1.44996	1.78689	2.07887	1.50135	1.93974	1.77463	2.09693	1.49282	1.28691
LOC_Os04g48040	3.46134	3.44554	3.47314	4.51186	4.43012	4.574	3.95599	4.37111	4.89665	3.45794	3.985	3.84581	4.53277	4.88413	4.86925	5.04695	4.36044	3.92677	3.90523	4.42838	4.13447	4.0773	3.73815	3.74811
LOC_Os04g48050	6.45033	6.3686	6.47583	6.98165	7.0007	6.84739	6.26125	6.32559	6.14552	6.59597	6.61821	6.67456	6.34023	6.28338	6.21057	6.61219	6.95741	6.9425	6.52441	6.20891	6.38747	6.46376	6.66631	6.63157
LOC_Os04g48060	3.70312	3.83161	3.58456	3.78851	3.92064	3.67495	3.6335	3.67549	3.34654	4.02744	3.83827	3.74635	3.7399	3.78817	4.04344	4.11601	4.30503	4.15335	3.84967	3.91814	3.82507	3.90412	4.01173	3.88544
LOC_Os04g48070	1.63696	1.79645	1.85152	2.05775	2.38134	1.88495	2.3494	2.8559	2.73662	1.94632	1.74879	1.96552	1.72368	1.95104	2.00456	1.82741	1.92805	2.25325	2.24145	2.32098	2.28522	2.0753	1.95739	1.8553
LOC_Os04g48130	5.22912	5.24173	5.20539	2.40156	2.6392	3.06767	5.17285	5.49649	5.17733	4.03031	3.87638	3.99772	3.79725	3.3274	2.3393	3.44217	2.90952	4.22407	3.81597	4.43484	4.17371	4.09353	4.12858	4.22543
LOC_Os04g48140	3.45695	3.48483	3.64293	3.00338	3.2206	3.08835	3.15375	3.52234	3.50184	3.19221	3.00906	2.80131	3.15225	3.24256	3.26979	3.14454	2.87823	3.22732	3.39071	3.27356	3.43928	3.06754	2.97613	3.0698
LOC_Os04g48160	5.11384	5.19642	5.1701	3.94176	4.25231	3.99274	4.84408	4.64739	4.84536	4.74496	4.06967	4.32176	3.92497	3.77402	3.25996	3.82142	3.86867	3.93884	4.93531	4.96798	4.81852	4.34014	3.86867	3.97524
LOC_Os04g48170	2.41161	2.72592	2.40408	0.136002	0.729307	0.203282	1.18906	1.11764	1.18381	1.80618	0.564167	0.467955	1.42933	1.40734	0.809964	1.53377	0.746025	1.81654	1.93728	1.74541	2.06914	1.81319	1.57356	1.89392
LOC_Os04g48200	0.181387	0.0474373	0.0922694	0.0920771	0.0466896	0	0	0.159618	0.157838	0.0460449	0.0453063	0	0.139591	0.18256	0.335679	0	0	0	0	0.0901259	0.175233	0.0451983	0.0460016	0.0914718
LOC_Os04g48210	0.138134	0.0474373	0	0	0	0	0	0	0	0	0	0	0.0945451	0.18256	0.478151	0	0.0457868	0.0893039	0	0	0	0	0	0
LOC_Os04g48220	0.342495	0.416057	0.54826	0	0.0466896	0	0	0.159618	0	0.0906655	0	0	0	0	0	0	0	0	0.137342	0.174951	0.0458436	0.0890235	0.0460016	0
LOC_Os04g48230	6.76218	6.79845	6.78104	4.6027	4.80928	4.50645	5.93024	6.53119	6.17429	5.55318	5.27576	5.08265	5.1096	4.93909	5.05551	4.89994	4.7766	4.89102	5.72163	5.50202	5.78684	5.37329	5.29633	5.35157
LOC_Os04g48250	0	0	0	0	0	0	0	0	0	0	0	0	0	0	0	0.0463924	0	0	0	0	0	0	0.0460016	0
LOC_Os04g48260	2.82697	2.67397	2.67417	3.88819	4.19128	3.92537	2.66439	2.53522	2.2087	3.16638	3.53897	3.52814	1.79581	2.40134	2.97159	2.40971	4.05092	3.44173	2.49252	2.27368	2.37775	2.83637	3.27547	3.08101
LOC_Os04g48270	4.41258	4.43907	4.50437	3.01519	2.85132	3.19708	3.17727	3.18149	3.12865	3.21254	3.28882	3.36336	4.05411	4.4667	4.85789	3.41148	3.5922	3.36333	2.98637	3.12157	3.15546	3.471	3.41785	3.46138
LOC_Os04g48280	0	0	0	0	0	0	0	0.0551918	0	0	0	0	0	0	0	0	0	0	0	0	0	0	0	0
LOC_Os04g48290	8.00049	7.96753	7.98731	1.95114	1.97357	2.34639	5.61529	6.75187	6.39383	4.84277	4.89607	4.89414	2.53822	2.5665	2.71521	3.39365	2.17467	2.84682	2.08043	2.62977	2.34145	4.48865	4.29021	4.60498
LOC_Os04g48300	0	0	0	0.337557	0.135767	0	0.286213	0	0	0	0.089233	0.213683	0.0480469	0	0.046486	0	0	0.0453429	0.0472483	0	0	0	0.216608	0.335513
LOC_Os04g48310	3.75772	3.72987	3.74239	3.52502	3.61461	3.46957	3.90407	3.98358	4.08033	4.28912	4.01378	4.23392	3.8251	3.67845	3.29407	3.59044	3.54913	3.6939	3.94631	3.96356	3.7817	4.01902	3.63281	3.67606
LOC_Os04g48330	1.14128	1.09527	1.17304	0	0	0	0.328845	0.799872	0.585918	0	0	0	0	0	0	0	0	0	0	0	0	0	0	0
LOC_Os04g48350	5.39103	5.55139	5.45169	0.220032	0.219662	0.627358	3.19466	3.3399	2.99555	1.09429	1.58969	1.51191	0.183274	0.55791	0.57647	1.30485	0.255169	0.820715	0.764801	0.0901259	0.293966	1.26322	0.906731	1.89392
LOC_Os04g48360	2.56646	2.64342	2.6964	2.41944	2.87739	2.77415	2.60492	2.54489	2.58735	2.1498	2.3276	2.12186	2.4062	2.3921	2.36703	2.41856	2.65268	2.58035	2.52627	2.63726	2.4647	2.76387	2.59797	2.5469
LOC_Os04g48370	3.76129	3.81799	3.87494	4.07466	4.02634	4.08824	3.7121	3.83381	4.28527	3.12944	3.11379	2.94581	4.02739	4.54382	4.75317	4.45598	3.91258	3.72906	3.92434	4.57019	4.21192	3.68602	3.1547	3.28369
LOC_Os04g48375	2.5082	2.74763	2.65161	3.18684	2.71343	3.12384	2.2641	2.58295	2.78583	2.18108	2.15233	2.11124	2.59593	2.82177	2.87185	3.62142	3.29798	2.77461	2.57544	2.98728	2.67624	2.62191	2.39965	2.48921
LOC_Os04g48380	1.05088	0.767213	0.94459	3.00929	3.09293	3.11379	1.21202	0.923671	1.47132	2.20157	2.47561	2.61837	0.830969	0.684398	0.57647	1.94227	3.03401	2.98122	1.35881	1.08957	1.40415	2.23986	2.37283	2.40256
LOC_Os04g48390	1.00346	0.977756	1.06333	1.66668	2.42617	2.27602	1.11791	1.57959	1.54937	1.33585	1.28428	1.16686	1.53426	1.5134	1.22811	1.4326	1.66014	1.12522	0.302226	0.330962	0.255464	1.30097	1.5418	1.34382
LOC_Os04g48400	0.0475293	0.0933643	0	0	0	0	0	0	0.054554	0	0	0	0	0	0	0	0	0	0	0	0	0	0	0.0464607
LOC_Os04g48410	5.44527	5.31746	5.44515	4.27948	4.66896	4.56849	5.53563	5.32604	5.50693	4.29151	4.17279	4.23147	5.3973	5.3926	5.20516	4.40126	4.30268	4.38042	5.58622	5.80119	5.66819	4.03871	4.20153	4.42545
LOC_Os04g48416	2.23811	1.8905	2.0715	0.0920771	0.259848	0.125372	1.3836	1.61676	1.25542	0.776924	0.213517	0.173404	0.716704	1.33204	1.5357	0.753833	0.689454	0.467948	1.13653	0.903232	1.19627	0.623891	0.507106	1.07913
LOC_Os04g48440	0	0	0	0	0	0	0	0	0	0	0	0	0	0	0	0	0	0	0.0472483	0	0	0	0	0
LOC_Os04g48460	5.03792	5.07291	4.95963	6.44138	6.62194	6.53115	5.32275	5.50395	5.28677	6.28882	6.32749	6.29388	6.22674	6.02628	6.00672	5.5215	6.12542	6.10467	5.37098	5.52442	5.45644	6.27981	6.29343	6.29403
LOC_Os04g48470	0	0	0	0	0	0	0	0	0	0	0	0	0.0480469	0	0	0	0	0	0	0	0	0	0	0
LOC_Os04g48480	2.16457	2.40019	2.35836	1.83602	1.72354	1.52422	1.72424	2.05616	2.00215	2.01738	1.7893	1.9297	2.00501	1.91279	1.51931	1.85374	1.34926	1.97725	2.20024	2.31164	2.31361	2.38756	1.9453	1.91911
LOC_Os04g48484	2.49968	2.34431	2.38596	1.33101	1.32943	1.164	1.36324	1.83747	1.53025	1.19989	1.26526	1.22714	1.21457	1.35123	1.26789	1.34252	1.4884	1.70793	1.09216	0.952121	1.06884	1.14362	1.47611	1.45133
LOC_Os04g48490	2.42066	2.44516	2.54135	0.579449	0.700396	0.569693	1.83191	3.09195	2.72826	1.33585	0.625119	0.595373	1.78167	1.35123	1.28738	1.18555	1.21542	1.03818	1.81975	1.56858	1.94157	1.1846	0.93145	1.10131
LOC_Os04g48510	0.0475293	0.0933643	0	0	0	0	0.242282	0.209127	0.206833	0	0	0	0.0480469	0	0.046486	0	0.0457868	0.0453429	0.0472483	0	0.0458436	0.0451983	0	0
LOC_Os04g48520	4.3357	4.14134	4.42231	4.7706	4.6875	4.68509	4.28311	4.32694	4.34394	4.44332	4.49607	4.54142	4.68297	4.88248	5.04981	4.82541	4.87817	4.85327	4.44235	4.43269	4.5085	4.4825	4.49893	4.5293
LOC_Os04g48530	0	0	0	0	0.0466896	0	0	0	0	0	0	0.131967	0	0	0.046486	0	0	0.0453429	0.0929981	0.0457666	0	0	0	0
LOC_Os04g48700	0.342495	0.137874	0.375408	0.299436	0.337011	0.240715	1.09339	1.11764	1.34569	0.507514	0	0.467955	0.139591	0.0941656	0.0915209	0.177239	0.090165	0.213679	0.707129	0.975957	0.569782	0.213036	0.369156	0.0464607
LOC_Os04g48710	6.74967	6.76559	6.78968	7.32513	7.25765	7.26773	6.76526	6.60644	6.25586	7.61451	7.54386	7.58711	6.5909	6.76261	6.94152	7.22616	7.79451	7.76893	7.12476	6.8564	6.95396	7.49758	7.58615	7.81478
LOC_Os04g48720	0	0	0.0922694	0	0	0	0	0	0	0	0	0	0	0	0	0	0	0	0	0	0	0	0	0
LOC_Os04g48730	5.67732	5.61575	5.67886	6.44575	6.43495	6.37631	5.86746	5.87855	5.74635	6.03281	6.15866	6.07903	5.9018	6.0022	6.09507	6.31281	6.45519	6.40945	6.01096	5.87198	5.96964	6.161	6.27604	6.12573
LOC_Os04g48750	4.23921	4.11097	4.16251	3.69983	3.98798	3.86672	4.44448	3.87657	4.17263	3.28153	3.21143	2.89717	4.11176	4.03963	3.89891	3.7426	3.33534	3.35435	4.35351	4.5	4.52276	3.63519	3.54744	3.40008
LOC_Os04g48760	3.26923	3.40058	3.31936	0.514374	1.14861	0.44695	3.37331	3.23625	4.11283	2.5279	1.03757	0.364416	2.8542	2.27636	1.98082	2.479	1.43778	1.82955	3.46218	4.14797	3.91427	2.20045	1.87057	1.58324
LOC_Os04g48770	4.57951	4.57679	4.43998	4.57505	4.61963	4.65248	4.5896	4.49853	4.35213	4.79469	4.74292	4.68622	4.51365	4.49934	4.60186	4.28515	4.68191	4.62591	4.59721	4.3823	4.56075	4.63442	4.68123	4.67134
LOC_Os04g48790	6.61417	6.59898	6.55953	6.09355	5.49637	5.99402	5.95511	5.84566	5.68607	5.60889	5.35437	5.26621	6.34324	6.47277	6.52872	6.73677	6.54909	6.58812	6.34342	6.11341	6.45752	6.10207	6.13285	6.28679
LOC_Os04g48800	4.91197	5.01443	4.97486	4.93502	4.6875	4.84706	4.6135	4.53539	4.87976	5.1341	4.67788	4.67364	5.24459	5.51788	5.63309	5.63874	5.17713	4.98419	4.77964	5.11745	5.0887	5.02408	4.65735	4.86037
LOC_Os04g48810	0	0.0474373	0	0.0920771	0.0919155	0	0	0	0	0.0906655	0	0.434261	0	0.047851	0	0.0913394	0	0.0453429	0	0	0	0.131557	0.0460016	0.177488
LOC_Os04g48820	3.97917	4.06272	4.04909	4.68632	4.56454	4.57949	3.88277	3.84168	3.96758	4.08095	4.30207	4.33095	4.22582	4.59303	4.63456	4.36052	4.68734	4.56299	4.08295	4.2783	4.25647	4.3604	4.24161	4.42765
LOC_Os04g48830	2.08708	1.90345	1.9657	0.178629	0.219662	0.2772	0.791981	0.256994	0.10712	0.440141	0.213517	0.328184	0.139591	0.305758	0.668514	0.25831	0.0457868	0.0893039	0.378101	0.403066	0.293966	0.363368	0.256284	0.335513
LOC_Os04g48840	3.13266	2.79703	3.0061	1.84928	1.31043	1.61253	2.95716	2.74278	3.20298	1.92183	1.33988	1.49567	2.57968	2.50783	2.24278	1.14348	1.13297	1.3406	2.55924	2.81297	2.21673	2.15993	1.81851	1.95609
LOC_Os04g48850	4.04797	4.00081	4.17575	0.943098	1.31043	0.762177	4.70939	4.13215	4.48469	3.87634	2.92671	2.81446	2.64362	2.2148	1.30661	2.01406	1.67479	1.90529	2.77107	3.15327	2.71222	4.08002	3.87506	4.09612
LOC_Os04g48870	2.49968	2.47149	2.67417	1.01543	1.14861	1.25828	2.05145	1.88394	1.47132	1.49371	0.846036	0.846573	1.55103	1.1685	1.70465	1.6283	2.01118	1.92968	1.55137	1.38492	1.69054	1.81319	1.55777	1.93154
LOC_Os04g48880	4.07116	4.14952	4.10553	2.58705	2.32563	2.87877	3.30555	2.71734	2.84118	2.01738	1.74879	1.89296	2.92023	2.90207	2.66395	2.41856	1.80031	1.81654	2.77107	3.21467	3.17622	1.70468	1.44211	2.24215
LOC_Os04g48930	0	0	0	0	0.219662	0.0430126	0	0	0	0.0460449	0.173267	0.173404	0	0.047851	0	0	0.0457868	0	0	0	0	0.172872	0.0460016	0.218647
LOC_Os04g48940	5.64582	5.64496	5.71195	6.30553	6.21114	6.28632	5.33195	5.32042	5.16033	5.92528	5.95858	5.83378	5.70418	5.93778	6.16587	6.16361	6.28666	6.14883	5.57417	5.40659	5.58427	6.09469	6.07509	6.15119
LOC_Os04g48950	3.10484	3.39141	3.31936	1.54162	1.57218	1.95419	2.47808	2.9242	3.03	2.71766	2.14194	2.50933	2.26087	2.69227	2.12858	2.67629	1.8909	2.44309	2.623	2.56838	2.74038	2.62191	1.99305	2.62552
LOC_Os04g48960	0.0475293	0.0474373	0	0	0.0466896	0	0	0	0.054554	0	0	0.0453437	0.0480469	0	0	0.0913394	0	0.0453429	0	0	0.0458436	0.0890235	0	0
LOC_Os04g49000	2.13187	1.8905	2.00183	2.30866	2.39042	2.43786	2.4969	2.61085	2.35715	1.73769	1.6049	1.41159	2.21951	2.13951	2.53131	2.22036	2.71777	2.12184	2.47535	2.52864	2.65421	1.80006	1.49282	1.46849
LOC_Os04g49040	0	0	0	0	0	0	0	0	0.10712	0	0	0	0	0	0	0	0	0	0	0	0	0	0	0
LOC_Os04g49060	3.5993	3.62823	3.61209	2.26976	2.22772	2.17329	3.68774	3.74008	3.72006	3.23259	2.58704	2.58037	3.73624	3.62819	3.43615	3.00469	2.7527	2.59567	3.66512	3.84883	3.83489	3.19834	2.70937	2.55496
LOC_Os04g49110	5.83377	5.94104	5.85874	3.04429	2.56896	3.19231	4.96726	5.51137	5.51911	4.57085	4.19054	4.68622	4.50722	4.25624	3.89574	4.44304	3.69994	4.0459	4.5992	4.79117	4.39796	4.37597	3.92515	4.18706
LOC_Os04g49130	2.98179	2.86481	3.11459	0.136002	0.578583	0.347514	0.964129	1.88394	1.00143	1.09429	0.654656	0.252868	1.48275	1.1467	0.782762	0.606793	0.878447	0.820715	1.32086	1.21505	1.77463	0.869832	0.93145	1.16586
LOC_Os04g49140	0.0475293	0.0474373	0.136282	0.046773	0	0.0430126	0.051821	0	0	0	0	0.173404	0	0	0	0	0.0457868	0	0.0472483	0.133162	0.175233	0	0.0460016	0
LOC_Os04g49150	0	0.0474373	0.0922694	0.136002	0	0.0430126	0	0	0	0	0	0.0453437	0.0945451	0.18256	0.258794	0	0	0	0	0	0.0458436	0	0	0.0464607
LOC_Os04g49160	4.15492	4.39848	4.28487	3.39549	3.8467	3.42961	4.45173	3.131	3.80605	3.81117	3.91044	4.09257	5.38916	4.619	2.57161	4.03779	3.22025	3.43749	4.19471	4.21961	4.184	3.742	3.35985	3.1781
LOC_Os04g49170	1.05088	0.7094	0.54826	0.26028	0.374098	0.381427	1.32162	0.591645	0.915616	0.256508	0.173267	0.131967	1.76739	1.12455	0.0915209	0.477318	0.133219	0.434254	0.847205	0.878152	0.660983	0.398624	0.294898	0.372456
LOC_Os04g49180	1.63696	1.75418	1.52722	1.25337	0.916926	1.04209	1.11791	1.03768	0.792624	0.980332	0.739802	0.767602	1.39259	1.62802	1.94446	1.34252	0.99973	0.740277	1.55137	1.19488	1.50606	0.943303	1.00316	1.12315
LOC_Os04g49194	5.49433	5.56674	5.59263	2.70839	3.29983	3.38015	5.01373	5.25415	5.0183	2.53599	2.02241	1.96552	6.40739	6.49343	6.70254	3.72131	2.9937	3.00437	5.22066	5.12946	5.35197	2.56873	3.04004	3.09212
LOC_Os04g49210	0.61908	0.767213	0.515307	0.0920771	0.479961	0.347514	3.5185	3.21217	3.26213	0.721253	1.63485	1.65042	3.84223	3.0386	0.297749	0.477318	0.537488	0.595364	0.950231	1.23495	0.879276	0.466653	0.662839	0.258663
LOC_Os04g49220	3.70312	3.55627	3.69168	2.77241	3.00109	2.83661	3.08701	2.96079	2.62389	3.73942	3.57803	3.39435	3.14121	2.65413	2.66395	2.57707	2.89708	3.088	2.79894	2.55261	2.67624	3.42898	3.54343	3.58063
LOC_Os04g49230	3.54237	3.54392	3.49865	2.65655	2.05577	2.34639	2.98408	3.11161	3.15385	3.72534	3.22133	3.36783	3.6337	3.37976	3.29407	3.23245	2.56892	3.19247	2.8195	3.22465	3.06374	3.62779	2.94612	3.14112
LOC_Os04g49250	1.16302	1.38102	1.275	1.86241	1.55613	1.97655	1.27877	1.42055	1.3674	2.73182	2.37273	2.50933	2.0529	1.77742	2.18162	1.84063	1.77334	1.85524	0.820257	1.11126	1.00064	2.33393	2.26998	2.42031
LOC_Os04g49260	1.02737	0.795273	1.04035	0.967614	1.97357	1.10433	0.596472	0.159618	0.300098	1.73769	2.07797	1.76327	0.306904	0.490249	0.836662	0.861546	1.17479	1.39416	1.04639	0.568979	0.953311	1.6618	2.08405	2.33866
LOC_Os04g49270	0.181387	0.451755	0.447052	0.547278	0.81272	0.569693	0.487792	0.34821	0.387698	0.803975	0.532697	0.399761	0.420772	0.344592	0.478151	0.961773	0.660315	0.767591	0.518836	0.630346	0.403667	0.943303	0.662839	0.862517
LOC_Os04g49280	0.521468	0.451755	0.411675	0.671867	0.445529	0.44695	0.150192	0.209127	0.429581	0.405237	0.399469	0.434261	0.420772	0.45519	0.668514	0.371965	0.090165	0.213679	0.414592	0.255065	0.331468	0.43304	0.256284	0.258663
LOC_Os04g49310	0.796479	0.586321	0.787854	1.65162	1.66488	1.73563	0.936826	1.33393	1.15912	1.52656	1.72114	1.66501	0.80324	1.03241	1.26789	1.91753	2.16432	1.77676	1.51821	1.21505	1.21646	1.64721	1.55777	1.73279
LOC_Os04g49320	3.57922	3.77636	3.78449	4.2041	3.85984	4.11368	3.14781	3.289	3.55011	3.16116	3.51501	3.47113	3.86252	3.89995	3.82082	3.60601	4.01971	3.80023	3.01041	3.16369	3.28535	3.42471	3.53539	3.48265
LOC_Os04g49340	0.38011	0.486592	0.54826	0.813847	0.670893	0.627358	0.370254	0.591645	0.726959	0.603018	0.564167	0.399761	0.306904	0.265849	0.297749	0.443048	0.689454	0.467948	0.414592	0.133162	0.403667	0.593784	0.602548	0.372456
LOC_Os04g49350	2.70629	2.5477	2.84304	2.57912	2.67679	3.28032	2.38013	1.92896	2.23255	2.01738	2.43363	2.24357	3.00179	3.35619	3.56947	2.25039	1.95229	1.67945	2.41359	1.9153	2.35061	1.45963	1.90842	2.03885
LOC_Os04g49360	0.45252	0.649173	0.580477	0	0.178324	0.0847799	0.449667	0.699512	0.548393	0.0460449	0.089233	0.0453437	0.306904	0.382408	0.046486	0	0.090165	0.0453429	0.222138	0.367465	0.255464	0.0451983	0.0905817	0
LOC_Os04g49370	4.93585	4.88983	4.87773	3.11184	2.89025	3.13382	4.96219	5.31478	4.77603	3.72534	3.35778	3.4628	4.49644	4.33066	4.55439	3.38013	3.44619	3.36333	3.83965	3.47935	3.57835	3.02304	3.25113	3.29817
LOC_Os04g49410	4.55711	4.57477	4.72398	3.5975	3.83345	3.78038	4.09832	4.16074	4.24479	4.00722	3.50288	3.47528	4.02739	4.03963	4.01157	3.64044	3.68555	3.49173	4.55697	4.44555	4.77665	3.78593	3.7965	3.86614
LOC_Os04g49420	5.13325	5.2069	5.09263	1.21293	2.36301	1.70917	4.23349	4.22533	3.81397	4.01592	2.20319	1.97727	3.34247	3.16873	3.15779	3.05662	2.98197	3.5558	4.14128	4.07259	4.17371	3.58251	3.69549	3.7233
LOC_Os04g49430	2.27851	2.5311	2.24232	0.337557	0.700396	0.569693	1.40368	1.82164	1.76101	1.39041	0.594965	0.53307	1.64775	1.7195	1.90716	1.54996	1.15403	1.37652	2.27161	1.62996	1.96562	1.90186	1.29748	2.00396
LOC_Os04g49440	0.824035	0.6796	0.842013	0.579449	0.298946	0.787692	0.697536	0.664445	0.69297	0.507514	0.173267	0.434261	0.911096	0.882133	0.755037	0.937362	0.746025	0.767591	0.820257	0.878152	0.660983	1.01321	0.539626	0.726453
LOC_Os04g49450	4.83449	4.79226	4.7543	4.46096	4.57453	4.86065	5.85839	5.35657	5.53358	3.27187	3.37119	3.22241	5.39032	5.29684	5.01225	4.25336	4.24251	4.07898	6.12478	6.13739	6.10911	3.0117	3.24621	3.58457
LOC_Os04g49460	1.86631	2.06199	1.90339	1.84928	2.197	1.74868	2.12587	2.94627	2.6943	3.0805	2.80686	3.00439	1.99279	1.92565	1.45184	1.73129	1.71785	1.9655	3.13592	2.65214	3.02992	2.46445	2.82602	3.06417
LOC_Os04g49480	1.52388	1.57154	1.55991	3.01519	2.71343	3.17791	2.79936	2.9093	2.65952	2.50335	2.42508	2.12186	2.28112	2.01262	1.16631	3.23245	2.87823	3.31324	2.89892	3.05038	3.1344	2.77733	2.90303	2.9588
LOC_Os04g49490	4.06828	4.08563	3.98735	4.17018	4.38995	4.35467	5.0332	5.08379	5.17271	4.55899	4.52635	4.71105	3.98174	4.04258	3.9395	5.12198	5.64053	5.4215	5.02507	5.15969	5.11985	4.99558	4.70652	5.10636
LOC_Os04g49500	2.63029	2.77607	2.4829	3.37272	3.75478	3.71207	6.32779	6.49982	6.51124	4.14053	3.79913	3.87122	3.71407	3.56792	3.34145	3.96419	3.7283	3.81011	5.87108	6.08903	6.07082	4.38478	4.33952	4.92241
LOC_Os04g49510	8.83757	8.82307	8.83734	6.48236	6.65434	6.57577	8.97461	8.62067	8.68193	7.38157	7.53148	7.47688	7.49381	7.11015	6.66811	6.95312	6.57762	6.73286	7.44228	7.59344	7.42997	7.06811	7.02577	7.15101
LOC_Os04g49520	0.979155	1.02592	1.19402	1.10656	1.14861	0.954682	1.25686	1.39938	1.58687	1.33585	1.54307	1.60571	1.19336	1.21116	1.22811	1.59747	1.3674	1.28497	1.46701	1.34886	1.19627	1.50886	1.72263	1.58324
LOC_Os04g49530	5.34897	5.36035	5.34438	5.2216	5.41752	5.30358	5.39851	5.36615	5.10809	5.13942	5.64942	5.57628	5.00698	5.04457	5.08225	4.97682	5.23634	5.27335	5.01322	5.07945	5.24917	5.32485	5.35689	5.41048
LOC_Os04g49540	3.38476	3.36825	3.42516	3.34023	3.07615	3.31144	2.59622	3.03817	2.65952	3.0241	2.96258	3.21747	2.80612	3.49644	3.423	2.79653	3.32609	3.60205	3.05154	3.08368	3.23677	3.16801	3.01713	3.22935
LOC_Os04g49550	4.90715	4.77827	4.8333	0.918157	0.546453	1.02073	3.82437	4.51339	4.18491	1.57447	1.14554	1.60571	0.936845	1.56364	1.71907	1.74542	1.40302	2.11122	1.32086	1.73147	1.31335	1.01321	1.21933	1.45133
LOC_Os04g49560	3.42131	3.48914	3.40731	1.44015	1.69451	1.39736	5.48234	6.46267	6.61074	2.25155	2.07797	1.77678	2.44261	2.42871	2.77164	1.94227	1.85277	1.84246	5.24239	5.52543	5.46385	2.38756	2.13815	2.27179
LOC_Os04g49570	4.27709	4.29665	4.34472	4.9794	4.7346	5.07787	4.74525	5.302	5.20472	4.48152	4.79856	4.90955	4.63462	4.86088	5.14368	4.74857	4.92792	4.62217	4.46427	4.55246	4.5187	4.73612	4.65735	4.48991
LOC_Os04g49580	5.17798	5.04104	5.11205	5.45192	5.30199	5.53305	5.55034	5.74015	5.79122	5.22447	5.2722	5.30285	5.54378	5.56591	5.53665	5.71791	5.45042	5.44917	5.42788	5.48966	5.49517	5.40614	5.14206	5.32943
LOC_Os04g49590	1.43732	1.47075	1.81136	2.18865	2.32563	2.26698	2.11373	2.12226	2.17215	1.94632	1.74879	1.91755	1.94284	1.76316	2.02792	2.18968	2.10067	1.91753	2.42258	2.61467	2.56256	1.6618	1.61992	1.7041
LOC_Os04g49610	4.66771	4.58887	4.70948	5.06993	5.07586	5.1111	4.97735	4.89059	4.62424	4.86541	4.73084	4.75947	4.78219	4.70359	4.68685	4.6785	4.92945	4.89721	5.25628	5.2258	5.16469	4.81326	4.89583	4.74538
LOC_Os04g49620	5.31295	5.32349	5.31477	6.78272	6.58238	6.83253	6.40204	6.28936	6.13765	5.96552	5.93695	5.93136	5.05333	5.10519	5.02536	6.93165	7.47284	7.1878	6.48474	6.74246	6.73006	6.5734	6.52322	6.60126
LOC_Os04g49650	0.487406	0.451755	0.515307	0.046773	0.135767	0.0430126	1.34258	2.72587	2.27911	0.175969	0.252674	0.173404	0.383806	0.0941656	0	0.371965	0.215654	0.467948	0.551974	0.800186	0.472425	0.213036	0.57143	0.2976
LOC_Os04g49660	4.66771	4.56665	4.68561	6.13338	5.97052	6.1022	5.73603	5.70067	5.76896	5.80825	5.88883	6.2198	5.46744	5.21406	4.90753	5.67795	6.14528	6.09122	5.80561	6.33465	5.87757	6.63337	5.8698	5.74665
LOC_Os04g49670	4.59159	4.57679	4.56802	5.28881	4.97536	5.35462	4.88215	5.02798	4.59233	5.09493	5.23235	5.31562	5.25997	4.93909	4.92007	5.25014	5.72035	5.47633	4.98013	4.94552	5.10368	5.07128	5.24178	5.31289
LOC_Os04g49680	3.13266	3.14657	3.20001	3.73952	3.74065	3.81492	2.95034	3.045	2.96739	4.55302	4.14964	4.43257	3.71407	3.60038	3.13108	3.57865	4.07872	4.21665	3.72082	3.84883	3.59001	4.33333	3.93741	3.80327
LOC_Os04g49685	1.40118	0.977756	0.868349	1.45757	1.36671	1.50896	1.36324	1.42055	1.64136	1.35427	1.28428	0.921445	1.85102	1.27286	1.2078	1.86672	1.34926	1.30375	1.02294	1.50447	1.58581	1.63248	1.19912	1.24768
LOC_Os04g49690	7.99519	8.04936	7.98467	2.37431	2.30657	3.35476	6.09367	7.06798	6.76081	3.84087	4.35025	4.37823	2.63578	2.59093	2.57161	3.60988	2.87823	3.54005	2.623	2.61467	2.69074	3.76244	3.40025	3.91704
LOC_Os04g49700	0.680669	0.92793	0.759992	0.220032	0.337011	0.203282	0.908997	0.863099	0.885837	0.830527	0.364147	0.399761	0.962143	0.882133	0.544436	0.606793	0.537488	0.896905	1.22137	1.5996	1.35036	0.710614	0.776351	0.754712
LOC_Os04g49730	0.0935426	0	0	0	0	0	0.822137	0.799872	0.470282	0	0	0.0453437	0	0	0	0.0463924	0	0	0.0472483	0.0457666	0	0	0	0
LOC_Os04g49739	0.38011	0.181052	0.178991	0.136002	0.0919155	0.125372	0.370254	0.159618	0.254219	0.2168	0.290797	0.173404	0.962143	0.800684	0.372638	0.0463924	0.293632	0.0453429	0.137342	0.0901259	0.175233	0.131557	0.133825	0.372456
LOC_Os04g49748	2.59873	2.5641	2.65917	1.96339	2.155	1.97655	1.90417	2.16052	2.12195	3.13477	3.11379	3.31789	3.83197	3.58424	3.09283	2.38284	1.98791	2.15324	2.23126	2.20475	1.90472	2.43078	2.24061	2.32929
LOC_Os04g49757	1.9311	2.11861	1.89059	0.671867	0.546453	0.598813	1.04307	1.33393	1.62342	1.8327	1.61995	1.96552	2.89418	3.06209	2.35785	1.00939	0.92819	0.684046	0.137342	0.689209	0.505613	0.966984	1.11529	0.938393
LOC_Os04g49810	0.223382	0	0	0	0	0	0	0	0	0	0	0	0	0	0	0	0	0	0	0	0	0	0	0
LOC_Os04g49850	0.45252	0.416057	0.375408	0.26028	0.0919155	0.0847799	0.242282	0.209127	0.157838	0.369467	0.173267	0.173404	0.225672	0.18256	0.177581	0.218343	0.437979	0.36441	0.180363	0.133162	0.403667	0.653381	0.332505	0.218647
LOC_Os04g49860	1.90553	2.06199	1.92863	0.178629	0.729307	0.2772	2.17343	2.21	2.62389	1.00385	0.654656	0.291017	1.23547	1.03241	1.1451	1.41503	1.04552	0.992609	1.81975	1.90291	1.87962	1.33777	0.88158	1.20735
LOC_Os04g49870	0.138134	0.181052	0.0922694	0.220032	0.374098	0.203282	0.150192	0.391743	0.206833	0.369467	0.252674	0.434261	0.0945451	0.224805	0.135192	0.218343	0.293632	0.399755	0.378101	0.403066	0.403667	0.398624	0.0905817	0.258663
LOC_Os04g49880	0	0	0	0	0	0.0430126	0.051821	0	0	0	0	0	0	0	0	0	0	0	0	0	0.0458436	0	0.0460016	0
LOC_Os04g49890	5.85396	5.87847	5.78376	7.63094	7.10882	7.29439	6.9861	7.45447	7.71842	5.70081	6.18421	6.12596	6.13726	6.12857	6.10814	6.98026	6.81138	6.57659	6.38884	6.54298	6.56621	5.86032	5.70036	5.52155
LOC_Os04g49900	6.11045	6.06579	6.05566	7.39373	6.83144	6.91408	5.60231	5.41576	5.7882	6.18332	6.11882	6.09664	6.42398	6.44511	6.25455	5.80566	5.17713	5.31791	5.44341	5.70017	5.75355	6.9509	6.67914	6.58019
LOC_Os04g49920	0.0475293	0.222975	0.220472	0.547278	0.891571	0.931977	0	0.475056	0.509866	0.57188	0.6836	0.625544	0.26686	0.18256	0.511674	1.12198	0.852917	0.712435	0.340662	0.689209	0.175233	0.563036	0.539626	0.754712
LOC_Os04g49930	0.0475293	0	0	0	0	0	0	0.10835	0.10712	0	0	0	0	0	0	0	0	0	0	0	0.0902752	0	0	0.0464607
LOC_Os04g49940	2.58268	2.65878	2.55763	3.64007	3.55125	3.78356	3.10552	3.28324	2.76961	3.55269	3.30753	3.22241	2.44261	2.77988	2.75074	3.08467	3.76298	3.85218	3.10834	2.89652	2.8478	3.07845	3.57123	3.57271
LOC_Os04g49950	0.0935426	0.0474373	0.0922694	0.610917	1.08293	0.762177	0.242282	0.209127	0.206833	0.440141	0.564167	0.794408	0.183274	0.419258	0.0915209	0.218343	0.293632	0.252864	0.0929981	0.0457666	0.438455	0.252113	0.473835	0.335513
LOC_Os04g49954	4.9311	4.99641	4.84329	4.01122	3.98499	4.01451	3.94233	4.42711	3.92795	4.33621	3.94671	3.7903	4.62673	4.37589	4.41297	3.82475	3.98781	3.69746	3.853	3.53256	3.71941	3.94643	4.24161	4.13695
LOC_Os04g49960	5.32867	5.22378	5.30154	5.69887	5.64697	5.54432	5.31879	5.17849	5.18804	5.59347	5.5828	5.65883	5.3798	5.26049	5.25302	5.40504	5.67463	5.7291	5.27128	5.13344	5.24672	5.64048	5.62754	5.78569
LOC_Os04g49970	0.768386	0.553838	0.894213	3.73595	3.52263	3.32457	1.555	1.83747	2.00215	3.17677	2.92671	3.01012	2.30108	2.41964	2.07353	3.01056	3.05655	3.48763	2.41359	2.5762	2.44773	2.75709	2.84566	2.76403
LOC_Os04g49980	0.521468	0.451755	0.64283	0.892778	0.966336	0.977034	0.286213	0.209127	0.254219	0.507514	0.625119	0.595373	0.0945451	0.265849	0.372638	0.218343	0.630575	1.12522	0.450184	0.599988	0.505613	0.363368	0.633008	0.638195
LOC_Os04g49990	3.76129	3.80425	3.74239	4.4972	4.4968	4.52174	3.80939	3.72739	3.37361	4.21296	4.30905	4.31484	3.81124	4.15336	4.37931	4.32803	4.57081	4.48491	4.00133	4.04469	4.06381	4.34014	4.33721	4.55162
LOC_Os04g50020	2.49111	2.30581	2.31114	0.918157	1.01411	0.598813	2.70541	1.72283	1.90157	1.5901	1.10332	1.26596	1.44736	1.37018	1.01088	1.97862	1.90339	1.91753	2.60732	2.29279	2.74733	1.75996	1.9453	2.42031
LOC_Os04g50030	4.93585	4.92041	4.8148	4.9673	4.96172	4.92099	5.06192	5.14231	4.97653	5.64674	5.41064	5.4129	5.26252	5.1511	5.05835	5.32497	4.92333	5.30165	5.51027	5.47614	5.44686	5.47072	5.43027	5.2398
LOC_Os04g50050	0	0	0	0	0	0	0	0	0	0	0	0	0	0	0	0	0	0	0	0.0457666	0	0	0	0
LOC_Os04g50060	5.21748	5.30165	5.28208	4.96273	4.95255	4.92817	5.81219	5.46881	5.62204	6.02636	6.10885	6.13319	6.15519	6.02927	5.86233	5.40393	5.2001	5.36002	6.22834	6.21518	6.29262	5.53452	5.51857	5.26089
LOC_Os04g50070	0	0	0	0	0	0	0.596472	0.434001	0.585918	0	0	0	0	0	0	0	0	0	0	0	0	0	0	0
LOC_Os04g50080	0	0	0	0	0	0	0.101845	0	0.054554	0	0	0	0	0	0	0	0	0	0	0	0	0	0	0
LOC_Os04g50090	1.02737	1.00204	1.06333	0	0.178324	0.0430126	1.18906	0.591645	0.885837	0.0906655	0	0.131967	1.1278	0.743712	0.862876	0	0	0.0893039	1.24183	1.04519	1.06884	0.327228	0.57143	0.372456
LOC_Os04g50100	2.42066	2.30581	2.2118	2.2499	2.63156	2.45389	2.87323	2.33791	2.43118	2.65961	2.21315	2.12186	2.49555	2.55826	2.4385	1.91753	2.01118	2.23379	2.59942	2.60705	2.66893	2.66598	2.50222	2.52246
LOC_Os04g50110	2.4386	2.52274	2.4829	2.2196	2.02111	2.50862	2.19664	2.25783	1.8094	2.61448	2.43363	2.49306	2.29113	2.45557	2.77855	2.27982	2.11148	1.76325	2.01063	1.93974	2.22672	2.23986	2.51045	2.50593
LOC_Os04g50120	6.8801	6.95202	6.94429	6.7371	6.49564	6.78819	6.09058	5.72321	5.74532	6.67227	6.29796	6.47877	6.70018	6.48694	6.20418	6.81087	6.78884	6.92971	6.29775	6.24553	6.27888	6.9509	6.94348	7.1649
LOC_Os04g50176	0.554745	0.902357	0.815188	0.046773	0.135767	0.312786	0.487792	0.628504	0.509866	0.332788	0.089233	0.328184	0.139591	0.344592	0.0915209	0.297198	0.175025	0.533062	0.378101	0.255065	0.403667	0.844486	0.439779	0.372456
LOC_Os04g50184	0.0475293	0.181052	0.0922694	0	0.0466896	0	0.051821	0.159618	0	0	0	0	0.0480469	0.0941656	0	0	0	0	0.0472483	0	0	0	0.175811	0
LOC_Os04g50188	0.0475293	0	0	0	0	0	0.051821	0.0551918	0	0	0.0453063	0	0	0.265849	0.135192	0.0463924	0	0.0453429	0	0.0457666	0.133379	0	0	0
LOC_Os04g50196	0	0	0	0	0	0	0	0	0.10712	0	0	0	0	0	0	0	0	0	0	0	0	0	0	0
LOC_Os04g50200	0.181387	0.263714	0.178991	0	0.0919155	0.0430126	0	0	0	0	0.089233	0	0.0945451	0	0	0.0463924	0	0	0.262738	0.0457666	0	0	0	0
LOC_Os04g50204	6.92493	6.92171	6.88627	6.09634	6.23653	6.24547	6.15049	6.5433	6.58722	6.04349	5.88104	5.99341	5.86706	6.05144	6.02279	5.98085	6.1334	5.83214	6.39855	6.27285	6.35256	6.26197	6.11273	6.02419
LOC_Os04g50208	4.08261	4.03062	3.95392	3.92308	3.93932	4.04657	4.06404	4.06315	4.37643	3.45794	3.2458	3.41609	4.60682	4.94384	5.03115	4.39679	4.05372	3.89925	4.25129	4.39782	4.47119	3.66083	3.59463	3.63864
LOC_Os04g50212	0.0475293	0.0474373	0.136282	0	0	0	0.101845	0.10835	0.206833	0	0	0.0453437	0.139591	0.047851	0.046486	0.134928	0	0	0.0472483	0.215564	0.0902752	0.213036	0	0
LOC_Os04g50216	6.64154	6.6924	6.70727	5.53834	5.42748	5.64809	8.52587	8.98625	8.45312	5.41417	5.49776	5.49996	6.55082	6.21363	6.00819	5.31198	5.67372	5.69838	6.76862	6.68532	6.76389	5.78987	5.74897	5.93901
LOC_Os04g50660	4.81574	4.77651	4.87449	5.49261	5.46341	5.54432	4.84958	4.97709	5.20774	5.10992	5.26144	5.16585	5.14317	5.42241	5.47532	5.90184	5.51999	5.29931	4.76028	5.09722	5.07218	5.46241	5.18123	5.22094
LOC_Os04g50670	0.38011	0.222975	0.178991	1.10656	0.865763	1.02073	0.761181	0.981802	1.23194	0.540056	0.399469	0.50088	0.884878	0.882133	0.862876	1.91753	1.08991	0.740277	0.584369	0.999407	0.82772	0.792418	0.507106	0.372456
LOC_Os04g50680	1.09679	1.3435	1.33288	1.01543	0.700396	0.861638	0.851675	1.42055	1.13401	1.54271	1.10332	1.46262	1.08238	1.25259	0.836662	1.44996	1.21542	1.73586	1.17958	1.6597	1.13396	2.06437	1.83171	1.68953
LOC_Os04g50700	6.94898	6.87563	6.88788	7.89116	7.55629	8.0923	8.37305	8.64617	8.03395	6.60273	6.38699	6.42081	5.85192	6.26198	6.57257	5.33201	7.14099	6.41863	6.88495	6.54994	6.7527	6.22685	6.77274	6.86902
LOC_Os04g50710	1.07402	1.00204	0.919621	1.23329	0.891571	1.29433	0.761181	0.923671	0.585918	0.980332	0.968693	0.53307	0.139591	0.55791	1.01088	0.25831	0.600208	0.36441	0.764801	0.717764	0.801235	0.792418	0.93145	1.05661
LOC_Os04g50720	4.35943	4.35437	4.39313	4.12185	4.16506	4.20647	4.86415	5.15973	4.98357	3.98671	3.76568	3.93886	4.18073	4.05434	4.02033	4.08022	4.0732	4.0347	3.85963	3.91506	3.93269	4.17712	3.9435	3.83008
LOC_Os04g50730	3.06498	3.21048	3.08682	3.52502	3.6753	3.79304	3.26221	3.06531	3.30776	3.42782	3.54686	3.57914	3.47139	3.69357	3.86688	3.73199	3.7353	3.7186	3.43134	3.58387	3.5508	3.52783	3.41785	3.65747
LOC_Os04g50740	0.303874	0.379452	0.300019	0.220032	0.135767	0.2772	0.328845	0.34821	0.548393	0.175969	0.131862	0.173404	0.225672	0.344592	0.44383	0.134928	0.215654	0.0893039	0.137342	0.293513	0.215906	0.213036	0.133825	0.0914718
LOC_Os04g50750	0	0	0.0922694	0.0920771	0	0	0	0	0	0.0460449	0	0	0	0	0	0	0	0	0	0.0457666	0	0	0	0.0914718
LOC_Os04g50760	2.65351	2.5641	2.65161	3.52915	3.52263	3.47351	3.01051	3.27745	2.96739	3.27671	3.65677	3.52814	2.72715	3.18487	3.39632	3.50165	3.61895	3.52412	3.10834	3.04476	3.18649	3.25234	3.36892	3.23938
LOC_Os04g50770	4.71631	4.78703	4.73117	2.49728	2.08961	2.6405	4.11059	4.0997	4.04034	2.86622	2.13147	2.16358	3.89244	3.80915	3.60485	3.57073	2.79353	3.02149	4.9862	5.03049	5.05687	3.23781	3.01713	3.1885
LOC_Os04g50780	0.680669	0.649173	0.447052	0.046773	0.0466896	0.0430126	0.630953	0.159618	0.509866	0.133947	0.252674	0.0893055	0.183274	0.344592	0.258794	0.443048	0.293632	0.291013	0.792796	0.471737	0.331468	0.327228	0.332505	0.576207
LOC_Os04g50790	6.43198	6.40148	6.48915	4.52843	4.61189	4.61377	5.7722	6.07076	5.56211	4.61352	4.62103	4.6664	4.53488	4.37119	4.18782	4.68218	4.66734	4.86912	4.60118	4.64458	4.67821	4.9458	4.86569	5.08843
LOC_Os04g50800	0	0	0	0	0	0	0	0	0	0.0460449	0	0	0	0	0	0	0	0	0	0	0	0	0	0
LOC_Os04g50850	0	0	0	0.0920771	0	0	0	0	0	0	0	0	0.0480469	0	0	0	0	0	0	0	0	0	0.0460016	0
LOC_Os04g50860	2.84052	2.74043	2.87586	3.39096	3.57135	3.51611	2.80692	2.68271	3.10299	3.80114	3.47418	3.69036	3.06737	3.2881	3.423	3.81138	3.67466	3.54005	3.02818	3.50825	3.27577	4.11223	3.68463	3.84658
LOC_Os04g50864	6.46189	6.44199	6.45914	7.12477	7.32874	7.14631	6.3126	6.04116	5.92626	7.43229	7.57074	7.51792	6.58226	6.66002	6.8609	6.7136	7.05089	7.15327	6.45603	6.29137	6.39081	7.14798	7.40137	7.45108
LOC_Os04g50870	1.86631	2.05039	1.75602	2.18865	2.26768	2.19252	1.65891	1.85312	1.94554	1.60556	1.99957	2.05692	1.85102	2.15051	2.22268	2.39186	2.1222	2.0233	1.72122	1.98743	2.18635	1.58735	1.89591	1.81561
LOC_Os04g50880	0.0475293	0	0	0	0	0	0.561148	0.34821	0.300098	0	0	0	0	0	0	0	0	0	0.0929981	0	0	0	0	0
LOC_Os04g50890	5.50288	5.53589	5.56673	4.89724	4.54231	4.91666	4.74328	4.7345	4.8121	4.92361	4.60977	4.65365	4.72791	5.17284	5.41126	4.72559	5.04528	4.96956	5.04993	4.84394	4.94034	4.6473	4.6629	4.86524
LOC_Os04g50920	2.15375	2.00306	1.97784	0.641714	0.941843	1.14438	1.69195	1.63499	1.49123	2.08511	1.51113	1.91755	1.48275	1.59619	1.5357	1.73129	1.45485	1.79014	1.72122	2.32098	2.17608	2.05335	2.01634	1.80213
LOC_Os04g50930	1.05088	1.16145	1.15176	2.19905	2.41732	2.51627	1.94585	1.80563	1.65907	2.09609	2.36381	2.30079	1.78167	1.44356	1.22811	2.27008	2.42907	1.89294	2.25157	2.18443	2.22672	2.05335	2.06184	2.20167
LOC_Os04g50940	2.04086	2.18375	2.09399	0.26028	0.81272	0.627358	4.01592	4.15127	4.02335	0.663346	0.793897	0.434261	4.17534	3.06209	0.258794	0.134928	0.471917	0.712435	0.616052	1.4201	1.35036	0.327228	0.57143	0.697629
LOC_Os04g50950	5.9641	5.96285	5.86529	4.53665	4.26717	4.82567	6.70433	6.87009	6.6478	5.40647	5.16467	5.15296	5.69101	5.11224	4.51567	5.44888	4.73877	5.35552	5.22323	5.67035	5.5238	5.48822	5.6332	5.76587
LOC_Os04g50960	2.59073	2.90399	2.84966	0.136002	0.785448	0.312786	1.51863	2.33791	2.22067	1.66578	0.594965	0.53307	1.61623	1.44356	1.28738	1.3238	0.952433	1.12522	2.34907	1.96378	2.26598	1.82619	1.19912	1.51879
LOC_Os04g50970	7.9572	7.96116	7.95234	6.60708	6.98055	6.79292	8.34038	7.87857	7.76005	6.54427	6.50064	6.4235	8.04527	7.71832	7.5692	6.8342	7.3801	7.17765	8.67124	8.8573	8.72568	6.79259	6.78974	6.80712
LOC_Os04g50990	6.57923	6.691	6.5781	5.96703	5.86375	6.06551	6.12878	6.2625	5.78013	6.8079	6.08735	6.32409	6.15245	5.70205	5.20516	5.72862	6.11472	6.36544	6.13643	5.79451	5.87837	6.57725	6.37059	6.37477
LOC_Os04g51000	0	0	0	0	0	0	0	0	0	0	0	0	0	0	0	0	0	0	0.0929981	0	0.0458436	0	0	0
LOC_Os04g51009	2.67637	2.52274	2.79579	3.03272	2.81806	3.14374	3.16556	3.33433	3.52618	3.01255	2.75326	3.06068	3.5402	3.53472	3.73473	3.46796	3.0677	3.06066	3.38152	3.39788	3.41328	2.90541	2.9997	2.8647
LOC_Os04g51020	0.929279	1.04941	0.993267	0.991721	0.578583	0.931977	0.242282	0.209127	0.206833	0.332788	0.290797	0.595373	1.33565	1.1467	0.963212	0.937362	0.746025	0.794397	0.302226	0.215564	0.175233	0.0890235	0.0905817	0
LOC_Os04g51030	3.26421	3.28659	3.2409	1.57391	1.99754	1.95419	3.20614	2.82448	3.05027	2.65219	2.056	2.06795	3.51478	3.39371	3.53728	2.43609	2.06776	2.45153	3.02818	2.84568	2.78836	2.75029	2.7022	2.81188
LOC_Os04g51040	1.02737	1.04941	1.29455	1.63641	0.891571	1.25828	1.99962	3.18149	2.54034	1.0722	1.44505	1.30377	1.19336	0.6538	0.44383	0.696803	1.75967	1.08236	0.820257	0.689209	0.953311	0.792418	1.35343	0.938393
LOC_Os04g51050	5.25719	5.24936	5.19632	5.20881	4.98738	4.99678	6.0069	6.41336	6.21078	5.47959	5.67126	5.71077	5.47295	5.34072	5.17671	4.52928	4.95817	5.00442	5.16284	4.9334	5.08047	4.90806	5.16439	5.2348
LOC_Os04g51060	5.19918	5.31018	5.34438	5.75189	5.59686	5.69183	5.49643	5.46117	5.72759	5.47644	5.69633	5.79033	5.31501	5.79261	5.60716	5.84145	5.5854	5.62281	5.43233	5.36432	5.47436	5.59276	5.41392	5.29135
LOC_Os04g51070	0.264189	0.181052	0.338206	0	0	0	0.286213	0.10835	0.254219	0.0460449	0	0	0.0480469	0	0.046486	0.0463924	0	0.173401	0.137342	0.330962	0.293966	0.172872	0.0905817	0.218647
LOC_Os04g51080	4.21859	4.2669	4.31151	4.69919	4.92938	4.76915	3.83919	4.17327	3.99921	4.57674	4.6041	4.62406	4.29465	4.46009	4.25863	4.39455	4.68734	4.70397	4.11657	4.15843	4.047	4.92176	4.81843	4.80064
LOC_Os04g51090	2.88044	3.06248	3.15793	3.27788	3.2206	3.24392	2.71348	3.27163	3.25049	1.8843	1.9288	1.95368	3.5444	3.47034	3.19438	3.1392	3.12747	2.55705	2.78507	2.98728	3.1344	2.77733	2.49394	2.47229
LOC_Os04g51100	3.38476	3.38219	3.33833	4.17018	3.85657	4.11871	3.38346	3.42617	3.22693	3.64908	3.51501	3.69393	3.71407	3.70107	3.71687	3.9822	4.05652	3.86489	3.44464	3.52854	3.59387	4.07458	3.83304	3.9662
LOC_Os04g51110	4.14403	4.13587	4.24019	3.77468	3.67158	3.77402	4.11973	4.46326	4.82785	3.80449	3.28882	3.07168	4.3769	4.79054	4.87731	4.79686	4.26929	4.04868	4.64982	4.9665	4.93578	4.10158	3.67001	3.7725
LOC_Os04g51120	6.95133	6.96636	6.94661	7.19588	7.21995	7.24258	6.78835	6.82416	6.69203	7.17757	7.26233	7.34228	7.0215	7.04422	7.05102	6.9675	7.09477	7.05069	6.99145	6.8787	6.9958	7.18031	7.12756	7.05094
LOC_Os04g51130	3.51727	3.72987	3.62759	0.701403	1.29116	0.627358	4.60269	4.70028	4.41603	0.776924	0.793897	1.12524	2.42452	2.28636	2.51488	0.961773	0.537488	0.969271	3.47519	3.58387	3.48576	0.653381	0.748799	1.14466
LOC_Os04g51140	2.33706	2.00306	2.33021	1.87543	1.99754	2.14395	1.90417	2.2221	1.76101	2.02889	1.85439	1.66501	2.13305	2.345	2.28217	1.73129	1.91577	1.91753	2.35846	2.41116	2.49807	1.9854	1.57356	1.84219
LOC_Os04g51150	6.33416	6.40377	6.36922	4.09149	4.06371	4.00094	6.61025	6.42191	6.28752	4.233	3.72797	3.7903	5.93172	5.43371	4.93559	4.21833	3.96714	4.05424	5.53948	5.89873	5.67732	4.45345	4.39167	4.63949
LOC_Os04g51160	4.1711	4.23139	4.05196	0.730346	0.916926	0.539972	4.80498	3.77337	4.40558	0.95642	0.654656	0.655097	2.91376	2.57469	0.836662	0.91253	0.976275	0.846561	2.67657	3.58387	3.16588	0.89474	0.507106	1.05661
LOC_Os04g51166	3.71788	3.69306	3.78794	3.87529	4.12755	3.69531	3.42335	3.65331	3.05027	3.98671	3.96451	3.56364	3.35684	3.1359	3.18402	3.32003	3.70352	3.76339	3.5953	3.41542	3.56661	3.93746	3.99717	3.75512
LOC_Os04g51172	0.851074	0.738596	0.673025	0.046773	0.259848	0.0430126	3.75572	4.28427	4.01993	0.2168	0.0453063	0.0893055	0.139591	0.419258	0.478151	0.134928	0.215654	0.0893039	0.87366	0.903232	1.09087	0.213036	0.0905817	0.372456
LOC_Os04g51180	5.29706	5.29307	5.21824	5.37725	5.489	5.41522	5.58483	5.63765	5.76896	5.34333	5.28877	5.30518	5.56457	5.56591	5.47	5.65287	5.3144	5.28403	5.54772	5.4022	5.58815	5.5055	5.34659	5.35388
LOC_Os04g51190	2.14285	2.16236	2.42197	0.547278	0.374098	0.627358	0.936826	0.767188	0.760165	0.603018	0.290797	0.399761	1.64775	1.97599	1.86887	0.696803	0.800461	0.328178	0.792796	1.21505	1.00064	0.531619	0.216608	0.177488
LOC_Os04g51240	5.14968	5.22507	5.13392	6.24414	6.15896	6.23855	4.47089	4.71749	4.32187	5.96177	5.79827	6.1	4.76791	4.89235	5.21027	5.57885	6.25898	6.2173	5.29227	5.28782	5.16079	6.03992	5.76625	5.84275
LOC_Os04g51250	1.89257	1.79645	1.57598	1.33101	1.385	0.977034	1.48133	1.14334	1.51087	1.22012	0.944982	1.39417	1.31616	1.31258	1.51931	1.18555	1.19525	1.35867	1.69179	1.67434	1.71912	1.55647	1.15781	1.39858
LOC_Os04g51260	0.342495	0.451755	0.260793	0.178629	0.546453	0.203282	0.328845	0.475056	0.470282	0.0906655	0	0.0453437	0.0480469	0.047851	0.135192	0.0463924	0.175025	0.173401	0.137342	0.330962	0.403667	0.172872	0.0460016	0.2976
LOC_Os04g51270	7.77639	7.79825	7.77946	7.66366	7.98535	7.73998	7.62841	7.47137	7.0813	8.1118	8.25355	8.26048	7.10585	6.85629	6.76642	6.8539	7.46338	7.89368	7.7642	7.424	7.6544	8.10085	8.2055	8.30398
LOC_Os04g51280	3.07074	3.03332	3.4384	3.99043	3.87932	4.14116	2.67269	2.77602	2.30184	4.28433	4.04199	3.75661	2.84743	3.58018	4.083	4.02627	4.48823	4.22899	2.98637	2.49604	2.74733	3.53181	4.14716	4.17926
LOC_Os04g51290	0	0	0.136282	0	0	0	0	0	0.157838	0.0460449	0	0.0453437	0	0	0	0	0	0.0453429	0	0	0.0902752	0.172872	0.0460016	0
LOC_Os04g51300	1.89257	2.0387	2.01368	0.178629	0.135767	0.885467	0.630953	0.391743	0.429581	1.25974	0.896357	0.595373	0.962143	1.9384	2.8326	1.59747	0.331095	0.213679	0.484918	0.255065	0.472425	0.499502	0.539626	1.39858
LOC_Os04g51310	4.13305	4.08563	3.96006	4.85515	4.70943	4.79454	4.08284	3.90689	3.87588	4.63251	4.5363	4.56106	4.52005	4.58899	4.79461	4.7433	4.84132	4.78306	4.61104	4.36209	4.59777	4.64546	4.69032	4.65269
LOC_Os04g51320	3.20256	3.11908	3.2206	2.37431	2.45242	2.33778	3.39353	3.49266	3.14759	2.59912	2.60228	2.34679	2.65142	2.72942	2.6108	2.27982	2.20525	2.15324	2.85976	3.03345	2.92956	2.34301	2.49394	2.4291
LOC_Os04g51330	3.02398	2.69647	2.71828	3.21783	3.16877	3.11882	3.34762	3.49765	3.56428	2.879	2.64705	2.5174	2.86094	3.19021	3.36457	3.32944	3.10602	2.96951	3.26144	3.35762	3.33697	2.52951	2.8326	2.67071
LOC_Os04g51340	2.23811	2.2562	2.0715	0.26028	0.610014	0.312786	2.02577	2.40318	2.09617	1.0722	0.46762	0.213683	0.80324	0.743712	0.544436	0.835363	0.660315	0.500872	1.81975	0.745764	1.58581	1.01321	1.33502	1.24768
LOC_Os04g51350	1.18444	1.18285	1.54366	1.45757	1.66488	1.53932	1.16573	1.5983	1.23194	1.60556	1.77592	2.01194	1.91719	1.54709	2.0509	2.23044	1.73193	1.62075	1.46701	1.96378	1.74714	2.04224	1.61992	1.89392
LOC_Os04g51360	2.27851	2.22559	2.40408	2.4283	2.39944	2.53146	2.42994	2.48586	2.60574	2.35578	2.12093	2.25327	2.46932	2.63075	2.56364	2.58495	2.27419	2.58035	2.28152	2.32098	2.50629	2.18033	2.22069	2.06165
LOC_Os04g51370	6.18607	6.18724	6.20003	6.64034	6.62098	6.6956	6.77203	6.94689	7.14436	6.4382	6.65155	6.64403	6.82608	6.88703	6.7768	7.05484	6.4799	6.53695	6.46149	6.76487	6.68006	6.80168	6.58295	6.60563
LOC_Os04g51380	3.03582	3.15742	3.0699	2.83371	2.87739	2.86685	2.85146	2.68271	3.12228	2.95337	2.58704	2.99864	2.86094	2.65413	2.4385	2.60058	2.70356	3.02149	2.94954	2.99896	3.01847	3.16801	2.65845	2.76403
LOC_Os04g51390	3.73613	3.72987	3.70999	4.52017	4.22212	4.35253	4.17042	4.21628	4.51905	3.03555	2.7736	2.85959	3.99405	4.11175	4.37704	4.38555	4.29084	4.24365	4.24877	4.2345	4.27343	3.67887	3.38691	3.66121
LOC_Os04g51400	6.06209	6.08652	6.10217	6.28556	6.29873	6.46794	5.76833	5.59056	5.52395	6.19805	6.27971	6.26961	6.35045	6.43503	6.65223	5.98607	6.05859	6.10534	5.79699	5.83091	5.83578	6.27626	6.26818	6.33905
LOC_Os04g51404	0.0475293	0	0.0922694	0.220032	0.0919155	0.0430126	0.101845	0	0.157838	0.133947	0.252674	0.0453437	0.0480469	0.047851	0	0.0463924	0.0457868	0.0893039	0.137342	0.0901259	0.293966	0.0890235	0	0.0464607
LOC_Os04g51410	2.3178	2.22559	2.28205	3.17636	3.32845	3.62274	2.25307	1.95821	1.8715	2.57577	2.14194	2.30079	3.38518	3.19021	2.80583	2.58495	2.8267	3.09341	2.85976	3.03345	2.82826	2.68753	2.57462	2.9466
LOC_Os04g51440	0.554745	0.303334	0.481583	0.178629	0.0466896	0.164853	0.370254	0.514975	0.622492	0.332788	0.433947	0.364416	0	0.419258	0.668514	0.335066	0.569189	0.36441	0.340662	0.471737	0.368019	0.363368	0.175811	0.544185
LOC_Os04g51450	1.96862	2.29602	2.06012	0.26028	0.839485	0.203282	1.01723	1.33393	1.02894	1.60556	0.364147	0.564558	0.987005	1.18999	1.88175	0.667419	1.1116	1.20731	1.53489	1.15367	1.63163	1.55647	1.15781	1.30613
LOC_Os04g51454	1.24685	1.28533	1.45954	1.83602	1.14861	1.38069	0.729709	0.591645	0.387698	1.65096	1.49489	1.10396	1.50013	2.09465	2.19199	1.92995	1.83983	1.77676	0.414592	0.255065	0.331468	1.5249	1.37161	1.48546
LOC_Os04g51460	5.25593	5.428	5.16745	0.671867	1.82077	0.812764	4.85688	5.94581	5.80023	2.65961	1.46185	1.94174	0.655987	1.00843	0.607808	1.68805	1.91577	2.80788	2.6462	3.12157	2.63933	2.93573	2.29877	2.56297
LOC_Os04g51490	0	0	0	0	0	0	0	0	0	0	0.089233	0	0	0.047851	0	0	0	0	0	0	0	0	0	0.0464607
LOC_Os04g51500	4.8463	4.82155	4.87773	5.35536	5.25554	5.44359	5.29211	5.20619	5.26525	5.14472	5.19011	5.04965	5.37038	5.50293	5.62833	5.25509	5.26566	5.08941	5.44452	5.53449	5.51568	5.17912	5.02921	5.04332
LOC_Os04g51510	3.15453	3.30622	3.2953	0.26028	0.700396	0.509626	0.630953	1.31144	1.23194	2.40077	1.26526	1.10396	1.44736	1.54709	1.07955	1.7026	1.13297	1.81654	2.04596	2.19462	2.02405	1.9854	2.01634	2.53065
LOC_Os04g51520	2.20705	2.20482	2.4571	0.046773	0.729307	0.478629	2.64765	1.09148	1.97412	1.55868	0.594965	0.467955	2.84063	2.345	1.45184	0.510792	0.36761	0.740277	3.03406	1.81314	2.38669	1.5249	2.01634	1.99214
LOC_Os04g51560	5.74195	5.71273	5.70649	5.18156	4.98738	5.63585	5.55259	6.32278	6.75824	6.45216	4.92363	6.29915	6.13239	6.32099	5.27881	5.77154	5.28129	6.5493	6.83828	7.40355	6.38301	7.16375	6.04355	6.16639
LOC_Os04g51570	1.40118	1.39942	1.59187	1.15005	1.25185	0.885467	1.21202	1.5983	1.30126	0.95642	0.896357	0.871964	1.35488	1.29286	1.84276	1.18555	1.29341	0.896905	1.24183	1.40262	1.35036	1.1846	1.04907	1.24768
LOC_Os04g51580	6.09357	6.24115	6.09522	8.40593	8.36857	8.23026	6.78453	6.59252	6.59069	8.0661	8.26557	8.25927	7.15295	7.23296	7.24756	8.3711	8.15917	8.51497	7.65596	7.15772	7.44715	8.10503	8.29066	8.04746
LOC_Os04g51600	0	0	0.0468722	0.136002	0.135767	0.0847799	0	0	0	0.0906655	0	0	0	0	0.046486	0	0	0.0893039	0	0	0	0	0.0460016	0.0914718
LOC_Os04g51610	4.96089	4.88168	4.93024	6.22901	6.47445	6.45057	5.0745	5.54429	5.80521	5.26883	5.23357	5.24207	5.00698	5.29188	5.13564	6.24791	6.25837	6.07355	5.42564	5.59346	5.5978	5.73833	5.4751	5.5947
LOC_Os04g51620	0	0	0.0468722	0	0	0	0.150192	0	0.054554	0	0	0	0	0	0	0	0	0	0.0472483	0	0	0	0	0
LOC_Os04g51630	7.48746	7.49001	7.46366	7.65943	7.37235	7.63802	6.94344	7.02499	6.45468	7.60853	7.5041	7.4121	7.14054	6.83769	6.68932	7.14188	7.73286	7.61602	6.62175	6.35468	6.59251	7.56896	7.54369	7.68359
LOC_Os04g51640	0.0935426	0.137874	0.136282	0	0	0	0.150192	0.0551918	0.10712	0	0.131862	0.0453437	0.26686	0.13904	0	0	0	0	0	0.0901259	0	0.0451983	0.0460016	0.0464607
LOC_Os04g51660	1.50698	1.53872	1.59187	0.220032	0.337011	0.381427	1.97299	1.67077	2.33528	1.31719	0.594965	0.767602	1.9042	1.58001	0.372638	0.861546	0.630575	1.01557	0.87366	1.23495	0.853729	1.01321	0.692065	0.782428
LOC_Os04g51680	4.35707	4.41214	4.46824	0.547278	0.298946	0.627358	4.11973	3.73163	3.86065	1.477	1.28428	1.9297	2.45157	2.27636	1.9197	1.90499	1.29341	1.55956	1.99866	2.49604	1.96562	1.88952	1.19912	2.03885
LOC_Os04g51690	6.71651	6.73195	6.72405	7.2618	7.2743	7.32276	7.12639	7.18046	7.25478	7.44792	7.46894	7.54925	7.06812	7.00233	6.94497	7.26469	7.09341	7.28817	7.08887	7.10937	7.07912	7.50442	7.41293	7.44486
LOC_Os04g51700	5.35724	5.30043	5.26731	6.37706	6.19633	6.33039	5.67537	5.76623	6.03794	5.58082	5.64207	5.72477	6.0134	6.23123	6.24461	6.69507	6.22207	6.11998	5.74868	6.07599	5.97187	6.04758	5.87857	5.90632
LOC_Os04g51710	5.50608	5.43694	5.46254	4.86334	4.76982	4.77395	5.4681	5.68763	5.62992	5.08256	4.45259	4.50739	5.35017	5.2297	5.33021	5.24642	5.0593	5.09346	5.70975	5.65474	5.74402	5.33626	5.14998	5.18893
LOC_Os04g51770	3.10484	3.18949	3.05277	3.63625	3.53906	3.48525	2.92972	2.84027	2.59657	3.52857	3.35778	3.44176	3.31327	3.24769	3.08728	3.16045	3.416	3.68676	3.51355	3.20965	3.29488	3.61285	3.50689	3.45278
LOC_Os04g51780	5.67826	5.78098	5.70375	6.20987	6.11924	6.14108	5.79423	5.7454	5.56915	6.17493	6.13266	6.16564	5.79322	5.72339	5.7226	5.98085	6.19438	6.30497	5.82353	5.66852	5.7186	6.18202	6.33398	6.21742
LOC_Os04g51786	2.23811	1.9665	1.91607	2.52232	2.48669	2.51627	2.21948	2.33791	2.29052	2.18108	2.03369	1.70795	2.16608	2.36402	2.38523	2.60058	2.52109	2.69859	2.99242	2.85856	3.09678	2.50545	2.50222	2.83192
LOC_Os04g51792	4.17913	4.23652	4.26519	3.48737	3.59117	3.62628	4.51541	4.08652	3.72006	3.43649	3.1191	2.96363	3.76886	4.09192	4.41075	3.48911	3.86228	3.38994	5.03829	4.95305	4.94941	3.006	3.28029	3.33606
LOC_Os04g51794	4.84462	4.74808	4.81818	4.52843	4.57453	4.74981	5.58922	5.82398	5.65552	4.89716	4.90224	4.94886	4.41404	4.51857	4.53414	4.69315	4.56099	4.66456	4.49867	4.67037	4.68365	4.90347	4.96331	4.9714
LOC_Os04g51796	0	0	0.136282	0	0.0919155	0	1.8757	2.01499	1.69386	0	0	0	0	0.047851	0	0	0.0457868	0.0893039	0.222138	0.0457666	0.331468	0	0	0.0464607
LOC_Os04g51800	0.0935426	0.416057	0.178991	0.547278	0.374098	0.381427	0.596472	0.799872	0.509866	0.2168	0.252674	0.434261	0.345867	0.344592	0.697935	0.477318	0.437979	0.712435	0.647054	0.215564	0.293966	0.327228	0.0460016	0.335513
LOC_Os04g51809	4.83956	4.89146	4.91768	4.36271	4.01465	3.92824	4.29391	4.40868	4.43158	4.51259	4.11553	4.10601	5.27897	5.43033	5.64825	4.80194	4.13276	4.16879	4.8858	4.75374	4.81687	4.52898	4.24901	4.00201
LOC_Os04g51820	2.62246	2.70389	2.74695	0	0.0466896	0.203282	1.36324	1.33393	1.13401	0.0460449	0	0	1.6002	1.4789	1.88175	0.0463924	0	0.131965	1.44953	1.77288	1.84114	0.290159	0.0460016	0.218647
LOC_Os04g51830	0.342495	0.379452	0.220472	0	0.135767	0	0.664628	0.0551918	0.69297	0	0	0	0.491978	0.344592	0	0	0	0	0.0472483	0.403066	0.0902752	0	0	0
LOC_Os04g51880	5.48249	5.43471	5.44843	4.0404	3.92689	4.0333	4.94345	4.73661	4.93169	5.39761	5.45852	5.50402	5.51629	5.69831	5.59939	5.61969	4.61324	4.88635	5.34522	5.25532	5.30326	5.49638	5.11534	5.04761
LOC_Os04g51890	0.877616	0.977756	0.969133	0.0920771	0.578583	0.2772	0.286213	0.434001	0.254219	0.721253	0.739802	0.767602	0.686665	0.45519	0.135192	0.177239	0.215654	0.0893039	1.09216	0.717764	0.801235	0.0451983	0.369156	0.2976
LOC_Os04g51900	3.6994	3.51889	3.69168	4.38791	4.47562	4.38633	3.5231	3.81394	3.72427	3.94782	4.15482	4.14298	3.95048	4.05727	4.20585	4.45383	4.25718	4.31943	3.76034	3.96356	3.99244	4.10958	4.10704	4.12076
LOC_Os04g51910	6.88214	6.84827	6.90349	7.96284	7.81312	7.89951	7.1511	7.27576	7.21754	7.40412	7.55638	7.47378	7.46534	7.64826	7.81495	8.04834	8.10697	7.94618	7.06145	7.06109	7.12322	7.63858	7.63094	7.53214
LOC_Os04g51920	5.29337	5.29675	5.32669	0.813847	0.757651	0.762177	6.21725	6.03945	6.12256	1.40815	1.22644	1.46262	6.09786	5.72523	5.66137	1.94227	1.43778	1.47923	6.64497	6.65103	6.60357	1.54077	1.55777	1.58324
LOC_Os04g51940	4.62526	4.65353	4.63282	5.44866	5.28748	5.43856	5.73107	6.20265	6.04132	4.96614	5.09636	5.05936	5.1404	5.1916	5.28972	5.30722	5.35589	5.29697	5.30204	5.45509	5.35539	5.08892	5.14073	5.18893
LOC_Os04g51950	6.77856	6.80364	6.76886	5.05285	4.98438	4.92387	6.25159	6.92019	6.69418	4.93589	4.80845	4.87386	4.75531	4.80454	4.86114	4.95874	4.84294	4.96515	4.99376	4.9181	4.91586	4.98547	4.86729	4.84403
LOC_Os04g51960	7.13958	7.18594	7.12205	6.48396	6.34383	6.49675	6.33369	6.41665	6.41874	6.02421	6.0792	6.08786	6.81267	7.47587	7.79743	6.68959	6.52353	6.28856	6.35579	6.21831	6.39579	6.36026	6.16382	6.05576
LOC_Os04g51970	5.08851	5.1222	5.06301	4.03751	4.14643	4.15102	5.8456	5.89944	5.84347	4.44761	4.15223	4.2915	4.56615	4.51432	4.28068	4.5435	4.32838	4.44951	4.77964	4.79117	4.83983	4.46181	4.55767	4.58937
LOC_Os04g51980	2.45631	2.34431	2.29181	0.374696	0.298946	0.164853	2.39023	1.70568	2.14727	1.68045	0.625119	0.364416	1.5173	1.27286	0.638481	1.03262	0.903533	1.10395	2.55924	2.35773	2.30421	1.78682	1.44211	1.7748
LOC_Os04g51990	1.34523	1.52203	1.5106	0	0.178324	0	0.328845	0.475056	0.470282	0.175969	0	0	0.80324	0.382408	0.0915209	0.134928	0	0.131965	0.99911	0.999407	1.02373	0.0451983	0.0460016	0.2976
LOC_Os04g52000	6.41849	6.35334	6.36691	5.98065	5.87754	5.99402	6.38257	6.29511	6.10409	6.04065	6.07988	5.99702	6.15039	6.06604	6.12448	5.9284	5.90248	5.96565	6.06863	5.95453	5.9577	6.02025	6.07093	6.09635
LOC_Os04g52020	4.97017	4.9858	4.92711	5.48838	5.6231	5.59308	5.63453	5.69308	6.12575	5.16703	5.42998	5.3933	5.64488	5.79699	5.44636	6.06213	5.2741	5.0975	5.5671	5.89169	5.80194	5.64874	5.26141	5.2031
LOC_Os04g52030	2.08708	1.99097	2.09399	3.13908	3.12048	3.26678	3.00395	3.42617	3.86065	2.5836	2.95666	2.99864	3.29845	3.18487	3.15249	3.83469	3.10061	2.92167	3.08589	3.38903	3.25152	3.25715	2.72359	2.64829
LOC_Os04g52040	5.95478	5.89559	5.91825	6.71691	6.5325	6.58262	6.02241	6.03001	6.31989	5.83555	6.03426	5.95754	6.41428	6.54749	6.58541	6.92274	6.64657	6.525	6.24617	6.38114	6.39469	6.32918	6.18325	6.20018
LOC_Os04g52050	4.96863	4.92201	5.024	5.58563	5.29958	5.40907	4.90346	4.87725	5.08042	4.75192	4.71866	4.75265	5.15144	5.65551	5.93363	5.65754	5.49236	5.35777	5.04848	5.06979	5.09825	5.074	4.95128	4.90361
LOC_Os04g52060	5.32987	5.33549	5.32906	5.65143	5.33763	5.4929	5.02836	4.91876	5.1804	4.59815	4.36819	4.25095	5.70793	6.03521	6.16191	5.88518	5.63305	5.52516	5.22837	5.23447	5.23687	5.0437	4.88638	4.81245
LOC_Os04g52074	4.18976	4.28432	4.18101	4.85515	4.73103	4.85463	4.5496	4.73239	4.85883	4.18493	4.18043	4.11401	4.85321	4.92794	5.05409	5.24766	4.7715	4.70927	4.6479	4.82766	4.68003	4.47426	4.44844	4.3088
LOC_Os04g52090	8.09912	8.14463	8.09647	5.14843	4.95714	5.65331	5.74491	6.2396	6.27321	6.64822	5.94743	6.36602	4.82763	5.71415	5.91261	6.37036	5.6828	6.25035	4.36521	5.17522	4.59777	6.69803	6.09438	6.14053
LOC_Os04g52100	2.54178	2.32519	2.26232	2.94901	2.7632	3.05196	2.2081	2.80045	2.31308	3.25727	2.86488	3.02717	1.89109	2.37344	2.68614	3.38013	3.90328	3.54005	2.23126	2.11098	2.4647	3.116	3.3369	3.43979
LOC_Os04g52110	0.264189	0.181052	0.300019	0	0	0	0	0.209127	0.054554	0	0.0453063	0.0893055	0.0480469	0.13904	0.046486	0.0463924	0	0	0.262738	0.133162	0.331468	0.0451983	0	0
LOC_Os04g52120	5.87963	5.9308	5.904	6.22393	6.2403	6.25636	6.12046	6.14578	6.25221	6.03209	6.43672	6.45429	6.01416	6.24925	6.28697	6.43989	6.19946	6.17966	5.93685	6.14332	6.10302	6.05519	6.01565	5.95813
LOC_Os04g52130	5.49111	5.51072	5.5114	5.06852	5.27895	5.12868	5.36049	5.30627	5.10486	6.28462	6.65475	6.74453	4.95595	5.27564	5.58961	5.27957	5.26202	5.30399	5.03243	5.11074	5.08047	5.28301	5.55879	5.41492
LOC_Os04g52140	5.96951	5.97287	6.02453	6.55797	6.49353	6.55177	6.08126	6.26616	6.26745	5.93219	5.81472	5.87125	5.99513	6.2454	6.25207	6.63798	6.22828	6.30962	6.61638	6.79492	6.65255	6.77216	6.56727	6.70446
LOC_Os04g52164	0.264189	0.341895	0.300019	0	0.0466896	0.164853	0.196972	0.733747	0.254219	0.0906655	0	0.0893055	0.225672	0.047851	0.335679	0.177239	0.0457868	0.131965	0.450184	0.504885	0.538054	0.0890235	0.0905817	0.2976
LOC_Os04g52180	7.89014	7.89928	7.87449	7.19394	7.01984	7.0501	6.10445	6.15607	5.72654	7.37341	6.84972	6.8219	6.96982	7.99154	8.61094	7.16768	7.60584	7.30778	6.83197	6.43909	6.48793	6.69847	7.01714	6.76172
LOC_Os04g52190	3.54237	3.56444	3.61986	4.98692	4.94795	4.98856	5.20037	5.42626	5.486	5.01616	5.17745	5.11757	4.86499	4.41974	3.54943	4.8403	4.92639	4.9871	5.0236	5.44125	5.14639	4.67272	4.94522	4.87332
LOC_Os04g52200	4.64471	4.57477	4.50227	5.22288	4.89311	5.26322	4.47801	4.45559	4.7494	4.45403	4.62664	4.72157	4.90631	5.20354	5.32786	5.44022	5.40832	5.22367	4.41784	4.62209	4.51259	4.95471	4.82339	4.96234
LOC_Os04g52210	2.72834	2.58836	2.54951	1.65162	0.337011	1.50896	0.561148	0.591645	0.470282	0.980332	0.564167	0.740287	1.75296	1.35123	0.963212	2.22036	2.04539	1.73586	0.340662	0.630346	0.403667	1.60255	1.23927	1.53518
LOC_Os04g52220	0.181387	0.0933643	0.136282	0	0	0.0430126	0	0	0	0	0	0	0	0	0	0	0.133219	0	0	0	0	0	0	0
LOC_Os04g52230	2.78552	2.76901	2.5657	1.83602	2.16561	1.91999	5.42208	5.67777	6.02091	1.54271	1.76242	1.66501	2.8542	3.23224	3.31321	2.35547	2.16432	1.54384	4.09425	4.78106	4.49617	2.00841	1.92082	1.84219
LOC_Os04g52240	0.0475293	0.0474373	0.0922694	0	0.0466896	0.0430126	0.990924	1.86861	1.67657	0.0460449	0	0	0.0945451	0.047851	0	0	0.0457868	0	0	0.133162	0	0	0	0
LOC_Os04g52260	2.42966	2.2562	2.37682	0	0	0	1.23461	1.03768	1.10845	0.256508	0.0453063	0	0.592603	1.77742	2.26261	0.25831	0.0457868	0.131965	1.22137	0.330962	0.82772	0.172872	0.133825	0.443619
LOC_Os04g52270	6.57822	6.59997	6.59594	6.36499	6.74029	6.47237	6.59177	6.55052	6.40305	7.05344	6.94544	7.08131	6.42739	6.24669	5.87929	6.17931	6.41159	6.53397	6.66168	6.46248	6.5667	6.94867	6.77829	6.85236
LOC_Os04g52280	0.138134	0	0.0922694	0	0.0919155	0.125372	0	0	0.054554	0.133947	0.0453063	0.173404	0	0.0941656	0.046486	0.0913394	0.090165	0.252864	0	0	0	0.0451983	0.507106	0
LOC_Os04g52290	2.56646	2.67397	2.87586	3.87205	3.91121	3.84865	3.45256	3.67549	3.86828	3.84738	3.66405	3.5361	3.62976	3.41211	3.4621	4.01756	3.87502	3.90541	3.49663	3.60696	3.56661	3.62407	3.56334	3.52839
LOC_Os04g52300	3.72886	3.75152	3.7495	4.1026	4.41908	3.95663	3.93545	3.83775	3.80605	4.47101	4.23522	4.2606	4.03038	3.76689	3.62029	4.12414	4.09242	4.05977	4.14942	3.76922	4.07491	4.03871	4.23666	4.12347
LOC_Os04g52310	0.181387	0.222975	0.178991	0	0	0	0	0.0551918	0.10712	0	0.0453063	0	0	0.047851	0	0	0	0.0453429	0.0929981	0.0457666	0	0	0.0905817	0.0464607
LOC_Os04g52320	2.34659	2.75479	2.26232	1.03876	1.25185	0.861638	2.86601	2.84027	3.36824	3.20241	1.89208	2.00048	3.05566	2.45557	1.1872	2.22036	1.82677	2.56486	3.31068	3.38903	3.41765	3.35013	2.76544	3.07542
LOC_Os04g52330	2.37481	2.33478	2.50824	1.97553	2.36301	2.13404	2.80692	2.67392	2.70286	2.32809	1.86706	1.97727	2.50418	2.90857	2.64141	2.56915	2.22529	2.30077	2.69152	2.79298	2.85426	2.52951	2.28923	2.31038
LOC_Os04g52340	4.444	4.36611	4.29219	4.15425	4.15444	4.35467	4.12579	4.06315	4.13198	3.9599	3.9586	3.83617	4.20478	4.38523	4.50114	4.15358	4.18995	4.29618	4.39062	4.34846	4.47956	4.10158	3.99131	4.22037
LOC_Os04g52361	8.30991	8.30921	8.31612	8.05956	7.94683	8.09645	8.02403	8.06385	7.79276	8.57741	8.07255	8.033	8.20743	8.04483	7.90541	8.02771	8.27333	8.19735	7.9161	7.69276	7.78474	8.24054	8.2608	8.17252
LOC_Os04g52370	7.20064	7.23479	7.20931	6.78401	6.92149	6.93028	7.18992	6.88873	7.08007	6.28882	6.12477	6.09192	7.09731	7.16305	7.03165	6.45877	6.31206	6.43842	7.55282	7.71484	7.76089	6.63614	6.55389	6.88469
LOC_Os04g52380	5.76967	5.74186	5.72552	5.36115	5.25926	5.40392	5.27449	4.9966	5.06223	4.87979	4.95957	4.95035	5.81247	6.01278	6.16323	5.5029	5.46313	5.23595	5.72799	5.94852	5.8528	5.43296	5.28438	5.36653
LOC_Os04g52390	5.64001	5.64881	5.70284	6.40144	6.12401	6.34657	5.63772	5.93021	6.00195	4.98399	5.02747	4.94438	6.35164	6.53022	6.5666	6.58101	6.16226	6.15725	6.3505	6.36937	6.50906	5.92824	5.82845	6.00887
LOC_Os04g52400	5.61558	5.69422	5.62967	5.42783	5.42195	5.51693	6.66067	6.7186	6.65499	5.1004	4.87896	4.93085	5.58202	5.46819	5.21282	5.60717	5.43437	5.47115	5.55591	5.49379	5.5833	5.53946	5.34544	5.48828
LOC_Os04g52410	2.85395	2.71127	2.67417	3.04429	2.97718	2.99286	3.14184	3.50757	3.43659	2.68166	2.98601	2.5174	2.98337	3.23224	3.43178	3.06227	2.87189	2.85956	2.88598	2.75904	3.04693	3.08928	2.75855	3.13037
LOC_Os04g52420	0.0935426	0	0.0468722	0	0	0	0.051821	0.434001	0.429581	0.0906655	0	0.0453437	0	0	0	0	0	0	0.0472483	0.0457666	0.0458436	0.0451983	0.0905817	0
LOC_Os04g52440	1.05088	0.795273	1.08595	2.23987	2.97114	2.3204	0.990924	1.24178	1.05593	1.39041	2.34582	2.184	0.491978	0.382408	0.478151	1.00939	2.28378	2.10051	0.764801	0.471737	0.538054	0.966984	1.50933	1.41638
LOC_Os04g52450	7.04505	7.03893	7.04874	8.5117	8.86275	8.60172	7.38972	7.17424	7.17854	7.97921	8.42953	8.45745	7.66342	7.5115	7.43204	7.8902	8.23586	8.41864	7.74306	7.53121	7.61954	8.15775	8.37079	8.2873
LOC_Os04g52460	6.98719	7.02641	7.03573	8.03294	8.42156	8.17287	7.31348	7.36002	7.70302	7.7336	8.24569	8.25521	7.94851	7.72478	7.45106	7.75444	7.87261	7.57747	7.27962	7.57161	7.43697	7.92461	7.7885	7.75615
LOC_Os04g52479	5.74735	5.69516	5.81032	5.75277	5.6862	5.7953	5.69282	5.63539	6.15803	4.3728	4.47553	4.34688	5.98051	6.22148	6.22327	5.58965	5.07042	4.93685	5.78659	6.30673	6.19935	4.5817	4.33258	4.26526
LOC_Os04g52500	5.68203	5.66601	5.76636	6.67379	6.80198	6.70023	6.13029	5.76829	5.91525	5.99369	6.23458	6.17778	6.1296	6.03818	5.88409	6.31281	6.42627	6.56447	6.33393	6.21268	6.30622	6.13118	6.29462	6.23194
LOC_Os04g52504	6.6191	6.58247	6.57211	4.19635	4.11938	4.27347	6.33369	6.39208	5.93082	5.72047	5.61039	5.69129	5.01758	4.53125	4.15372	4.60678	4.41161	4.86596	4.62668	4.36435	4.53687	5.08892	5.31641	5.31289
LOC_Os04g52510	0	0.0474373	0	0	0.0466896	0	0	0.159618	0.206833	0	0	0	0.139591	0.0941656	0	0	0.090165	0.0893039	0.0472483	0	0	0	0	0
LOC_Os04g52520	3.50029	3.53562	3.5402	3.52089	3.43321	3.63333	4.11059	4.41924	4.50931	3.19221	3.15054	3.09343	3.7215	3.95745	4.08579	3.87059	3.42469	3.3678	3.843	3.98133	3.75434	3.17819	3.07928	3.31249
LOC_Os04g52530	2.74285	2.53942	2.59753	0.480702	0.546453	0.598813	3.60777	2.89424	3.06363	0.57188	0.364147	0.434261	2.01713	1.97599	2.15003	0.443048	0.92819	0.595364	3.843	4.1688	4.047	0.738401	0.803387	0.638195
LOC_Os04g52540	4.72181	4.83005	4.85979	5.39657	5.32585	5.41624	4.46851	4.85604	4.85692	4.7274	4.98159	4.93688	4.267	4.62887	4.37021	4.82707	4.99365	4.88479	4.3488	4.61831	4.68184	4.58362	4.63307	4.36716
LOC_Os04g52550	1.60554	1.91628	1.38853	1.23329	1.55613	1.31202	1.84665	1.03768	1.90157	1.44298	1.10332	1.22714	0.884878	1.00843	1.32558	1.22642	1.19525	0.846561	1.79228	1.47131	1.74714	1.55647	1.52566	1.30613
LOC_Os04g52560	3.3185	3.27169	3.33833	4.22205	4.25976	4.3504	3.67127	3.693	3.92429	3.86675	3.87638	4.01491	3.94414	3.9915	3.90523	4.26567	4.08147	3.98901	3.96181	4.05031	4.06381	4.23191	4.1016	3.9961
LOC_Os04g52570	4.10244	4.19499	4.21732	4.09428	3.91436	3.97896	4.36221	4.22533	4.19709	4.22051	4.04757	4.19421	4.43452	4.22015	4.25863	4.13223	3.85587	4.11664	4.21555	4.2345	4.45641	4.3173	4.26854	4.34642
LOC_Os04g52580	2.55828	2.61221	2.40408	2.88609	2.58487	2.55393	3.05563	2.96079	2.74494	2.43578	2.3184	2.39137	2.58783	2.40134	2.0958	2.28949	2.62278	2.46828	2.90535	2.46268	2.69793	2.72273	2.67318	2.71453
LOC_Os04g52590	4.36647	4.3847	4.33058	5.79961	5.16718	5.62085	4.45655	3.88039	4.91151	4.23549	4.50218	4.55911	6.38184	5.8553	4.63265	6.78759	6.49442	5.66063	3.81597	4.56823	4.19167	5.03532	4.66842	4.58347
LOC_Os04g52600	6.33834	6.32113	6.40339	6.72592	6.68371	6.58353	6.75894	6.50417	6.87841	6.19295	6.57445	6.5165	7.58797	7.46048	7.25562	7.18171	6.77701	6.88442	6.36573	6.65288	6.477	6.6366	6.5514	6.46892
LOC_Os04g52606	4.9311	4.98122	4.92397	5.56168	5.36322	5.50449	5.56379	5.7475	6.26745	4.88771	5.04011	4.98567	5.73203	5.95749	5.87205	6.05364	5.40393	4.89566	5.68195	6.30143	6.11785	5.38871	5.12341	5.02023
LOC_Os04g52614	4.22119	4.12209	4.23007	4.28924	4.5565	4.45562	3.87918	4.02218	4.04709	4.09471	4.28328	4.16112	4.70187	4.81495	4.69052	4.72381	4.47574	4.34005	4.25381	4.44768	4.28781	4.23679	4.12858	4.02829
LOC_Os04g52630	2.98789	3.21048	3.17913	2.45456	2.6006	2.62643	4.86234	3.03817	4.62649	2.67434	2.5324	2.70569	4.02139	3.41667	2.48986	3.17096	2.71777	2.78801	2.46669	3.08915	2.93566	2.81043	2.66584	2.60238
LOC_Os04g52640	6.57973	6.52497	6.54787	6.7092	6.23275	6.67182	6.20586	6.9118	7.18199	5.66714	5.46166	5.55096	7.46423	7.77961	7.77711	7.80696	6.76166	6.62125	6.3634	6.74073	6.59926	6.62129	6.29462	6.36047
LOC_Os04g52650	1.05088	1.18285	0.731581	0.046773	0.178324	0.0847799	2.08914	1.39938	1.76101	0.295152	0.173267	0	1.42933	1.1467	1.03413	0.335066	0.175025	0.328178	2.48396	2.36677	2.23663	0.172872	0.175811	0.177488
LOC_Os04g52660	4.54681	4.61468	4.58201	4.0288	3.69375	4.0333	3.6164	3.70168	3.76574	4.08371	3.94671	4.14298	4.4812	4.73864	4.97668	4.16414	4.17972	4.08442	3.81597	4.01336	3.95088	3.87937	3.6991	3.85639
LOC_Os04g52670	1.41936	1.3435	1.55991	2.35586	2.42617	2.11401	1.04307	1.01001	0.658161	2.13921	1.69294	1.76327	1.5173	1.67449	1.95668	2.72702	2.6964	2.61083	1.53489	1.31188	1.42164	2.08616	2.09504	1.94387
LOC_Os04g52684	0	0	0.136282	0.046773	0	0	0	0	0	0	0.089233	0.0453437	0	0.047851	0	0	0	0	0	0	0	0	0.0905817	0
LOC_Os04g52690	5.06127	4.95969	5.06728	5.50627	5.45587	5.39565	5.19174	5.43279	5.57266	4.96315	5.14139	5.06212	5.48609	5.49217	5.53767	5.64252	5.33183	5.24933	5.22066	5.37892	5.34969	5.27473	5.17994	5.25596
LOC_Os04g52700	2.82014	2.89105	2.97614	2.58705	2.59276	2.57607	3.01704	3.18768	2.99555	4.71499	4.10219	4.19421	3.28348	3.19021	2.79225	3.21224	2.78681	3.41607	3.26644	3.39346	3.05815	3.60155	3.44815	2.81859
LOC_Os04g52710	4.61347	4.50001	4.52107	5.2815	5.23678	5.18857	4.5131	4.5035	4.46217	5.26883	5.12037	5.14647	4.77863	4.96112	5.13564	5.19071	5.43867	5.17987	4.82948	4.67037	4.73003	4.99414	4.88322	4.90203
LOC_Os04g52720	2.16457	2.01504	2.06012	1.65162	1.10516	1.52422	4.96557	1.5983	3.90215	2.01738	2.54822	2.821	7.00752	6.1181	1.39907	0.0463924	0.878447	1.46261	2.70631	2.5994	2.43916	1.61759	1.8052	1.03373
LOC_Os04g52725	2.01718	1.63503	1.75602	2.51403	2.23781	2.397	1.93209	2.17305	2.33528	1.89692	2.09961	2.12186	2.22996	2.19369	2.12858	2.55317	2.59225	2.44309	1.93728	2.1217	1.87962	2.29704	2.01634	2.23214
LOC_Os04g52730	6.02027	5.99723	5.97767	6.77493	6.83934	6.77668	6.73932	6.66528	6.76132	6.7741	6.91066	6.91759	6.60953	6.13965	5.57283	6.34158	6.39786	6.50028	6.20314	6.38225	6.3537	6.60535	6.67503	6.66313
LOC_Os04g52740	0.342495	0.416057	0.64283	0	0.0466896	0	0.196972	0.0551918	0.387698	0.0460449	0	0	0.0480469	0.0941656	0.046486	0.0913394	0.090165	0.0893039	0.137342	0.0457666	0.0458436	0.0890235	0.0460016	0
LOC_Os04g52750	1.38277	1.86425	1.60759	0.046773	0.178324	0.0430126	1.36324	1.50226	1.18381	0.133947	0	0.173404	0	0.13904	0.0915209	0.218343	0.133219	0.0893039	0.518836	0.330962	0.331468	0.213036	0.133825	0.335513
LOC_Os04g52760	6.43478	6.38196	6.44718	6.42376	6.604	6.56566	6.23697	6.08823	5.8967	6.5622	6.6828	6.68176	5.89607	5.75706	5.78476	6.00234	6.55504	6.51999	6.27126	5.89013	6.14048	6.52636	6.68005	6.77471
LOC_Os04g52770	4.44622	4.26188	4.52521	3.68512	3.49764	3.57591	3.18889	3.0518	2.99555	3.67128	3.75549	3.86491	4.56821	4.63083	4.30478	3.1122	3.63402	3.35435	3.30583	2.90896	3.13969	3.14743	3.35985	3.20395
LOC_Os04g52780	3.85443	3.76931	3.75656	0.046773	0.259848	0.125372	2.97068	4.07321	3.95329	0.95642	0.252674	0.131967	1.42933	1.42557	1.36279	0.606793	0.255169	0.36441	1.72122	1.90291	1.64659	0.398624	0.332505	0.511436
LOC_Os04g52790	0.851074	1.16145	1.017	0.374696	0.445529	0.381427	0	0	0	0	0	0.0453437	0.383806	0.419258	0.57647	0.510792	0.331095	0.291013	0	0	0	0	0	0
LOC_Os04g52800	2.18596	2.21524	2.43083	0.892778	0.81272	0.861638	1.86125	2.23411	1.9599	2.82059	2.80686	2.76788	1.35488	1.27286	1.10173	0.861546	0.293632	0.969271	2.50949	2.0449	2.25627	1.92623	1.76451	1.24768
LOC_Os04g52810	4.77573	4.75524	4.84991	4.62599	3.79636	4.57949	6.90213	6.17877	6.68178	4.32691	4.85372	5.14907	6.45439	5.68229	3.83744	5.2402	4.45892	4.84367	6.46149	7.0534	6.66132	4.77017	4.36016	4.238
LOC_Os04g52820	2.82697	2.82453	2.88878	3.93867	3.66785	3.8242	2.4397	2.8085	2.71138	3.0805	3.12438	3.31789	2.90074	3.31768	3.78357	3.87381	4.12211	3.73945	2.55106	2.18443	2.37775	3.35013	3.21635	3.52839
LOC_Os04g52830	5.64582	5.56674	5.65919	5.4234	5.38155	5.33745	5.30551	5.34831	5.23013	5.68271	5.73746	5.75494	5.24588	5.02528	4.99309	5.55397	5.6293	5.6679	5.37793	4.86324	5.21321	5.56587	5.63978	5.70562
LOC_Os04g52840	9.07317	9.02375	9.03001	6.45878	6.26828	6.73015	7.8063	7.71629	7.57271	6.80121	6.97464	7.0059	6.73821	6.61902	6.48298	7.08918	6.5883	6.9395	6.7424	6.6464	6.65717	7.24288	6.96534	7.30017
LOC_Os04g52850	5.80034	5.79928	5.70831	6.61632	6.38416	6.53398	5.35276	5.44705	5.0589	6.23703	6.41261	6.44269	5.42371	5.48566	5.7064	6.2342	6.77063	6.59242	5.36517	5.20452	5.25162	6.13576	6.4063	6.44365
LOC_Os04g52860	4.27209	4.18442	4.25773	3.94176	3.70834	3.81181	3.44289	3.50262	3.52134	3.57249	3.46587	3.29929	4.03635	4.26386	4.53822	4.2583	3.86548	3.85537	3.79881	3.93951	3.91736	3.84144	3.77958	3.93258
LOC_Os04g52870	5.01419	5.04689	4.99292	5.12001	4.97234	5.0675	5.07763	5.04342	4.89665	4.98252	5.10307	5.15296	5.17056	5.2956	5.67253	5.07379	4.99802	5.01728	4.88255	4.87121	4.9373	4.9709	5.14073	5.18893
LOC_Os04g52880	3.38013	3.24141	3.30014	0.547278	1.1908	0.812764	1.99962	2.30414	2.27911	1.92183	1.05982	0.712445	2.14414	2.02463	1.7891	1.18555	0.976275	1.35867	2.56736	2.39357	2.63184	1.93826	1.49282	1.86829
LOC_Os04g52890	3.42581	3.2465	3.49865	2.95515	3.63385	3.12384	4.04818	4.24029	4.15089	3.31011	3.2458	3.68321	2.92023	2.75847	1.84276	3.01639	3.15385	4.00918	3.59132	3.93344	3.70162	3.41183	2.85861	3.43106
LOC_Os04g52900	8.11594	8.06583	8.08721	9.914	9.83426	9.76548	8.96535	8.98758	9.3922	9.15234	9.55222	9.54451	9.52036	9.45419	9.22392	10.4207	9.96738	9.90953	8.73609	9.04603	8.96314	9.9049	9.69468	9.7949
LOC_Os04g52910	0.223382	0.181052	0.178991	0.480702	0.410256	0.414561	0.101845	0.514975	0.509866	0.175969	0.252674	0.364416	0.491978	0.18256	0.258794	0.637425	0.215654	0.500872	0.262738	0.133162	0.438455	0.252113	0.175811	0.218647
LOC_Os04g52920	2.18596	2.12967	1.77006	0.610917	0.757651	0.414561	0.791981	1.39938	1.30126	1.49371	0.564167	0.291017	0.830969	1.00843	1.50274	0.91253	1.13297	0.767591	1.32086	1.25457	1.60125	0.990284	1.04907	1.20735
LOC_Os04g52930	0.138134	0.0474373	0.0922694	0.337557	0.374098	0.44695	0.328845	0.434001	0.387698	0.0906655	0.213517	0.213683	0.559835	0.344592	0.135192	0.371965	0.255169	0.213679	0.222138	0.255065	0.293966	0.327228	0.256284	0.218647
LOC_Os04g52940	5.95634	5.94104	5.90241	5.96703	5.97958	6.05307	6.0305	6.25515	6.52398	5.76846	5.72967	5.75835	5.97663	6.13896	6.07208	6.64507	5.97379	5.97447	5.94623	6.13607	6.17763	6.32059	5.99893	6.11691
LOC_Os04g52950	2.82014	3.33518	3.21548	2.37431	1.73783	2.37192	2.62216	2.64723	2.30184	1.15857	1.24598	1.22714	2.61997	2.75847	3.00728	1.89235	2.47162	2.03459	2.17918	2.47946	2.37775	1.44284	1.8052	2.11713
LOC_Os04g52960	7.13168	7.08726	7.11965	7.33075	7.20298	7.32222	7.21961	7.32572	7.5237	7.20573	7.0997	6.99727	7.52465	7.81245	7.89473	7.69265	7.39924	7.25267	7.04917	7.11407	7.11987	7.44585	7.19546	7.12959
LOC_Os04g52970	6.72018	6.75044	6.77322	7.16541	7.15417	7.34683	7.75251	7.70609	8.32096	6.60176	6.75148	6.74797	7.95954	7.92663	7.68828	7.16571	6.77955	6.52949	7.76707	8.63999	8.26276	6.89914	6.60425	6.64626
LOC_Os04g52980	1.89257	2.11861	1.85152	1.03876	0.941843	0.977034	2.53381	2.31548	3.19085	1.80618	1.28428	1.18723	2.84743	2.97195	2.27242	1.14348	0.7735	0.56455	2.88598	3.10545	2.74733	1.47623	1.11529	1.10131
LOC_Os04g52990	0.0475293	0	0.136282	0	0	0	0	0	0.054554	0	0	0	0.0945451	0	0	0	0	0	0	0	0	0	0.0905817	0
LOC_Os04g53000	4.35707	4.28185	4.38404	2.91159	2.98918	2.73534	4.64337	4.33533	4.94799	2.49508	2.50022	2.42607	4.94012	4.76929	4.27581	3.55878	2.64526	2.65538	5.0758	5.37668	5.16858	2.61443	2.57462	2.07292
LOC_Os04g53020	0	0	0	0	0	0	0.242282	0	0.054554	0	0.290797	0.0453437	0	0.0941656	0	0	0.0457868	0	0	0	0	0.0451983	0	0
LOC_Os04g53030	2.32746	2.55592	2.37682	2.86014	2.69888	2.86685	3.34762	3.80592	4.23301	2.30933	2.11031	2.14287	2.88098	3.26297	3.36915	3.25731	2.95822	2.59567	3.33468	3.91814	3.81517	2.72273	2.30823	2.5469
LOC_Os04g53050	3.00605	2.80396	2.92687	3.56172	3.83012	3.79932	2.4969	2.61085	3.08999	1.9704	2.22304	2.12186	3.75445	3.62425	2.89744	3.47646	2.83324	2.77461	2.29136	2.44571	2.60146	1.35582	1.8052	1.5674
LOC_Os04g53060	2.42966	2.24607	2.41305	1.83602	2.08961	2.03098	1.8757	1.77308	2.08311	1.24006	1.16619	1.1462	2.57968	2.3828	1.88175	1.07799	1.17479	1.01557	1.63106	1.34886	1.57021	0.710614	0.979653	0.888255
LOC_Os04g53070	1.07402	1.39942	1.04035	1.57391	1.72354	1.8246	0.822137	1.16858	0.792624	1.62085	1.6049	1.37654	1.5173	1.46134	1.95668	1.77327	1.83983	1.95366	1.262	1.23495	1.11258	1.55647	1.66484	1.82896
LOC_Os04g53080	0.264189	0.181052	0.260793	0.337557	0.0919155	0.312786	0.196972	0.209127	0.10712	0.0460449	0.131862	0.131967	0	0.0941656	0.046486	0.0463924	0.471917	0.252864	0.137342	0.0457666	0.0458436	0.131557	0.294898	0.335513
LOC_Os04g53110	0	0	0	0	0	0	0	0.0551918	0.054554	0	0.089233	0	0	0	0	0	0.0457868	0	0	0	0	0	0	0
LOC_Os04g53120	2.69887	2.57223	2.61319	3.98744	4.08903	4.26214	2.90879	3.60789	3.78603	1.73769	2.5324	2.31936	3.27845	3.17413	3.13646	4.33972	3.92488	3.80682	1.94977	2.37576	2.16574	1.74633	2.15923	1.89392
LOC_Os04g53130	0.264189	0.263714	0.481583	0.337557	0.410256	0.312786	0.150192	0.0551918	0.157838	0.57188	0.290797	0.0893055	0.420772	0.828348	0.44383	0.407944	0.293632	0.399755	0.0929981	0.133162	0	0.327228	0.473835	0.372456
LOC_Os04g53140	0.0935426	0.222975	0.178991	0.178629	0.0466896	0.164853	0.101845	0.10835	0.157838	0	0.089233	0.0453437	0.183274	0.13904	0.297749	0.781525	0.0457868	0.291013	0.222138	0.0901259	0.215906	0.131557	0.216608	0.0914718
LOC_Os04g53150	1.05088	1.04941	0.868349	0.918157	0.670893	0.977034	0.487792	0.767188	0.658161	0.803975	0.433947	0.740287	0.592603	1.07922	1.07955	1.4326	1.25494	1.10395	1.09216	0.745764	0.801235	1.28222	1.15781	1.24768
LOC_Os04g53160	3.5913	3.63989	3.67685	5.15645	5.01846	5.12242	4.24467	3.98002	4.48469	3.73592	3.88263	3.80025	4.20478	4.10329	3.95786	5.30484	4.69634	4.67542	4.19733	4.57214	4.54488	4.23191	3.98836	3.95407
LOC_Os04g53170	5.72194	5.75174	5.74164	5.9293	5.59392	5.65677	5.10241	5.03486	4.87028	5.84616	5.63375	5.58206	5.89607	6.33672	6.68657	6.28406	6.23448	6.10065	5.74421	5.56034	5.74315	5.89853	5.89829	5.98968
LOC_Os04g53180	0	0	0	0	0	0	0	0.0551918	0	0	0	0	0	0	0	0	0	0	0.0472483	0	0	0	0	0
LOC_Os04g53190	7.26426	7.25829	7.27353	7.7742	7.67575	7.55942	7.79897	7.5765	7.69016	7.75607	8.05587	8.04194	7.02225	6.94741	6.7935	6.87534	7.08658	6.99616	7.42561	7.09447	7.3659	7.88009	7.92246	7.86506
LOC_Os04g53195	2.44748	2.14065	2.52489	2.87317	1.99754	2.30281	3.46217	2.37092	3.05027	1.9704	2.57164	2.8079	2.24034	1.7342	1.94446	1.37923	1.90339	1.91753	2.33961	1.98743	1.98927	2.75029	2.43466	2.1062
LOC_Os04g53200	4.11643	3.87498	4.13295	4.22205	4.08624	4.26214	3.35795	3.68864	3.3843	4.17978	4.35476	4.10333	3.49325	3.76331	3.94565	3.82807	4.29322	4.10865	3.67267	3.4456	3.53882	4.25614	4.28542	4.3441
LOC_Os04g53210	5.81758	5.81821	5.7345	4.90994	5.88237	5.09586	6.21441	6.07494	6.07552	4.62873	4.66705	4.76287	6.30297	6.09622	5.93208	5.50913	4.91101	5.94336	6.42897	6.47089	6.52077	5.71492	5.50113	5.4596
LOC_Os04g53214	5.94854	5.99647	5.96933	6.14887	5.92126	6.24547	6.73685	6.6625	7.11298	5.24436	5.16595	5.16713	6.45104	6.90703	7.04781	6.81171	6.41268	6.08037	7.05604	7.49635	7.27258	5.87682	5.4183	5.57503
LOC_Os04g53220	5.31902	5.33549	5.21696	5.07417	5.19853	5.05442	4.79931	4.8266	4.53352	5.54619	5.49878	5.46075	4.64247	4.75134	4.62693	4.70405	4.98339	5.05657	4.80907	4.53452	4.76128	5.37992	5.46031	5.47984
LOC_Os04g53230	6.39972	6.37151	6.33008	5.31174	5.47413	5.43957	5.5127	5.2438	5.0097	5.76503	5.34421	5.25298	5.93571	5.35268	4.65533	5.15278	5.2001	5.30748	6.04045	5.7206	5.9859	5.93201	5.96117	6.11827
LOC_Os04g53240	6.3865	6.45304	6.42073	5.83418	5.88237	5.85158	6.45773	6.04287	5.89296	5.7736	5.63653	5.56757	6.47265	6.16361	6.19904	5.72595	5.86385	5.93511	6.80344	6.52087	6.72523	5.87213	5.97238	5.93207
LOC_Os04g53250	0	0	0	0	0	0	0	0	0	0.0460449	0	0	0	0.0941656	0	0.0913394	0	0	0	0	0	0	0	0
LOC_Os04g53260	0.0475293	0.0474373	0.0468722	0.0920771	0.0919155	0	0.101845	0.256994	0.10712	0	0	0	0.0480469	0.047851	0.177581	0.0913394	0	0.0453429	0	0.0901259	0.0902752	0.0451983	0	0.0914718
LOC_Os04g53270	0	0	0	0	0	0	0	0	0.054554	0	0	0	0	0	0	0	0	0	0	0	0	0	0	0
LOC_Os04g53290	0	0	0	0	0	0	0.101845	0.159618	0.054554	0	0	0	0	0	0	0	0	0	0.0472483	0.133162	0	0	0	0
LOC_Os04g53300	0	0	0	0	0	0	0.051821	0	0.10712	0.0906655	0	0	0	0.047851	0	0	0.0457868	0	0	0.0457666	0.0458436	0	0	0
LOC_Os04g53310	5.93754	5.96208	5.94556	7.92108	8.1561	8.08717	6.84957	6.74559	7.13252	6.60321	7.14983	7.25118	5.88205	6.63918	6.94689	6.9208	7.33327	6.63105	7.7974	8.10903	7.90116	6.52885	6.6905	6.36392
LOC_Os04g53320	0	0.0474373	0	0	0.0466896	0	0	0	0	0	0.0453063	0	0	0	0	0	0.090165	0	0	0	0	0	0	0
LOC_Os04g53330	0.768386	0.876322	0.993267	2.14633	2.06714	2.13404	1.11791	0.863099	0.509866	1.46009	1.86706	1.95368	0.74613	1.03241	1.03413	1.58181	2.28378	2.10051	0.87366	0.773231	0.879276	1.45963	1.8052	1.48546
LOC_Os04g53340	0	0	0	0	0	0	0	0	0	0	0	0	0	0	0	0	0	0	0	0.0457666	0	0	0	0
LOC_Os04g53350	5.78114	5.80101	5.81794	3.4	3.41997	3.44573	4.63702	5.06206	4.7638	4.13787	3.22626	3.05515	4.63265	5.02378	5.38776	4.43434	4.08421	4.21417	4.96329	4.8504	4.9659	4.61768	4.16551	4.4836
LOC_Os04g53360	1.26707	1.50514	1.60759	0.75872	0.729307	0.655348	1.11791	1.50226	1.18381	1.44298	0.896357	0.684056	0.987005	0.6538	0.726769	1.12198	0.878447	1.08236	1.39579	1.17443	1.67604	1.07989	1.17861	1.12315
LOC_Os04g53370	0.181387	0.222975	0.178991	0	0	0	0.242282	0.209127	0.157838	0.0906655	0.0453063	0	0.183274	0.13904	0.218759	0.134928	0	0	0.137342	0.0901259	0.215906	0.0451983	0	0.0464607
LOC_Os04g53380	4.91997	4.8784	5.10376	6.03023	5.80724	6.08622	5.39851	5.75793	6.25294	5.15788	5.46791	5.46701	6.02395	6.31611	6.3445	6.77731	5.92179	5.58684	5.3733	5.82682	5.73705	5.84283	5.46031	5.37793
LOC_Os04g53390	0.0475293	0	0	0	0	0	0.051821	0	0	0	0	0	0	0	0	0	0	0	0	0	0	0	0	0
LOC_Os04g53400	0	0	0	0	0	0	0.051821	0	0	0	0	0	0	0	0	0	0	0	0	0	0	0	0	0
LOC_Os04g53410	4.30424	4.13587	4.09163	4.65836	4.65961	4.63677	4.01266	4.25804	4.16025	4.61352	4.54421	4.59767	4.35319	4.61305	4.70689	4.62027	4.74746	4.79307	4.47295	4.29734	4.3138	4.57401	4.45271	4.41885
LOC_Os04g53430	0	0	0	0	0	0	0	0	0	0	0	0.0453437	0	0	0	0	0	0	0	0	0	0	0	0
LOC_Os04g53440	6.45419	6.39462	6.44061	6.28312	6.38416	6.34765	6.1857	6.12093	5.97922	6.35319	6.28267	6.30149	6.14072	6.46011	6.71832	6.29731	6.37898	6.3131	6.56607	6.22951	6.43454	6.34396	6.4052	6.38441
LOC_Os04g53450	4.45506	4.52746	4.43558	4.34176	4.20678	4.23689	4.1821	4.11926	4.03017	4.24045	4.31369	4.27018	4.52643	4.59303	4.64781	4.60678	4.42467	4.18914	4.32743	4.33008	4.41771	4.3356	4.14452	4.24548
LOC_Os04g53460	4.31156	4.26439	4.44436	4.69185	4.67826	4.80082	4.42496	4.37925	4.41082	4.16159	4.19809	4.263	4.67534	4.75134	4.97818	4.73447	4.83482	4.61279	4.72257	4.71532	4.71414	4.49884	4.52961	4.56763
LOC_Os04g53470	4.30424	4.2669	4.25524	4.35111	4.41908	4.37375	3.86839	3.78974	3.77389	4.46254	4.49811	4.46839	4.45248	4.43781	4.7087	4.29238	4.39402	4.30086	4.21555	4.1215	4.03	4.45136	4.45698	4.46875
LOC_Os04g53490	1.79847	1.73982	1.72753	1.12847	1.27164	1.73563	1.36324	1.50226	1.38879	1.44298	1.24598	1.30377	0.987005	1.77742	1.82953	2.07128	1.60003	0.969271	1.39579	1.21505	1.38644	1.26322	1.15781	1.73279
LOC_Os04g53496	3.76129	3.89132	3.88787	4.39921	4.23729	4.53121	3.65461	3.8534	4.20916	3.31952	3.81229	3.64689	4.3508	4.59101	4.44369	4.8664	4.28608	4.06804	4.12485	4.66672	4.3301	4.06364	3.73815	4.01667
LOC_Os04g53510	5.39218	5.21212	5.36071	5.69796	5.72171	5.65331	5.07293	4.82064	4.78008	5.15132	5.30516	5.326	5.00089	5.07952	5.09889	5.08495	5.48303	5.2781	5.54464	5.34271	5.41665	5.21294	5.33506	5.29015
LOC_Os04g53520	2.66117	2.44516	2.70373	2.92417	2.68419	3.14374	3.36309	3.24814	3.46707	2.7528	2.27151	2.32856	2.93308	2.91503	3.4621	3.17096	3.21525	3.03279	3.25642	3.19956	3.41765	2.63675	2.63607	2.64829
LOC_Os04g53530	4.39202	4.4144	4.50437	5.25684	5.38382	5.38628	4.44205	4.62248	4.51175	4.98695	5.24575	5.28995	4.47902	4.76393	4.78608	5.09602	5.26807	5.23595	4.70611	4.77598	4.83494	5.24598	5.19406	5.21586
LOC_Os04g53540	0	0.0474373	0.136282	0	0.135767	0.0430126	0.051821	0	0	0	0	0	0.0945451	0.743712	0.963212	0	0.0457868	0.0893039	0.222138	0	0.215906	0.0890235	0.0905817	0
LOC_Os04g53550	2.05255	2.02692	1.83826	2.02309	1.75199	2.07309	1.95948	1.82164	2.18444	2.01738	1.49489	1.69378	2.33052	2.36402	2.24278	2.39186	2.05662	2.04579	2.31086	1.95181	2.15532	2.08616	1.98126	1.76093
LOC_Os04g53560	2.40249	2.27625	2.54135	1.34978	1.61927	1.84904	3.77512	3.02441	2.84892	2.90422	2.30914	1.9297	3.83882	3.80568	3.66939	3.41148	2.24505	3.28988	3.86953	3.91814	3.93269	3.67168	3.18586	3.31724
LOC_Os04g53580	3.2078	3.13014	3.01201	0.374696	0.700396	0.539972	2.40026	1.48227	1.65907	1.22012	0.399469	0.399761	2.91376	2.25613	1.05702	1.36099	1.08991	0.969271	2.41359	2.65951	2.4898	1.5249	1.65002	2.02732
LOC_Os04g53600	0.181387	0.181052	0.0468722	0	0	0	0	0	0	0	0	0	0.225672	0.224805	0	0	0	0	0	0	0	0	0	0.0464607
LOC_Os04g53606	0.264189	0.767213	0.611991	0.410904	0.640775	0.240715	0.242282	0.628504	0.509866	0.0906655	0.290797	0.399761	0.225672	0.047851	0.177581	0.25831	0.437979	0.625535	0.262738	0.0901259	0.293966	0.131557	0.4049	0.177488
LOC_Os04g53612	3.36614	3.26668	3.27083	3.56172	3.35188	3.5941	3.49529	3.09853	2.887	3.40592	3.47003	3.21251	3.68017	3.58424	3.51265	3.60601	3.68193	3.61339	3.45781	3.27836	3.48159	3.5476	3.46941	3.45278
LOC_Os04g53620	9.29669	9.266	9.27162	8.90903	8.94188	9.09676	9.1689	9.80463	9.28051	8.87556	9.01372	8.95372	9.59831	9.28863	9.11712	8.78665	8.63105	9.00677	8.35914	8.11608	8.29545	8.664	9.0327	9.00098
LOC_Os04g53630	2.21748	2.26626	2.33966	2.92417	3.07052	3.04139	2.82192	2.86365	3.22098	2.38294	2.54033	2.61837	2.8542	3.17951	3.03636	3.69607	3.26932	2.87848	2.94331	3.53657	3.21687	3.03989	2.70937	2.83853
LOC_Os04g53640	3.43924	3.45436	3.35239	2.73005	3.31898	2.98184	3.62498	3.46235	3.56428	3.32419	2.94476	2.76788	3.26835	3.41667	3.45351	3.55878	3.63027	3.6209	4.47079	3.73121	4.26618	3.62407	3.50689	3.69442
LOC_Os04g53650	0	0	0	0	0.0466896	0	0	0	0	0	0	0	0	0	0	0.0463924	0	0	0	0	0	0	0	0
LOC_Os04g53670	5.66404	5.64785	5.59854	5.28638	5.34231	5.38315	5.76542	5.73488	6.02434	4.88613	5.10975	5.07311	5.9936	6.15885	6.12177	5.69897	5.36833	5.13075	6.11649	6.1829	6.16924	5.37107	5.08398	5.20054
LOC_Os04g53680	0.768386	1.04941	0.481583	0.866945	0.546453	0.569693	0.524936	0.664445	0.585918	0.57188	0.399469	0.625544	0.526306	0.344592	0.478151	0.887263	0.878447	0.992609	0.820257	0.717764	0.71873	0.792418	0.473835	0.576207
LOC_Os04g53690	5.96874	5.94339	5.94788	6.20214	6.21689	6.20106	6.1363	6.13621	6.2025	6.19805	6.17532	6.07426	6.25644	6.28961	6.33517	6.40527	6.10191	6.15725	6.16214	6.34384	6.27888	6.22132	6.28446	6.25066
LOC_Os04g53700	4.00347	3.84844	3.96921	3.809	3.58723	3.95944	3.8169	3.92922	4.0538	3.8571	3.69991	3.78027	3.99405	4.30874	4.40853	4.12414	3.94012	3.9146	3.87281	3.99306	3.97181	3.91633	3.90032	4.00495
LOC_Os04g53710	1.9311	1.75418	1.68371	0	0.410256	0.164853	1.75583	1.52199	2.06993	2.36489	0.711975	1.28499	0.774967	0.45519	0.478151	0.961773	0.878447	2.82097	2.86636	3.17403	2.76114	2.6732	1.92082	2.06165
LOC_Os04g53720	4.36882	4.39161	4.27998	5.79191	5.77641	5.84019	5.41715	5.48146	5.50693	5.16963	5.53496	5.58782	5.18002	4.95172	4.83986	5.8107	5.6609	5.69749	5.01916	5.30909	5.27707	5.24719	5.34889	5.29737
LOC_Os04g53730	0.303874	0.0933643	0.375408	0.046773	0	0.0430126	0.101845	0	0.206833	0.332788	0.131862	0.0453437	0.183274	0.265849	0.046486	0.0913394	0.255169	0.173401	0.222138	0	0.0458436	0.131557	0.175811	0.135121
LOC_Os04g53740	6.93681	7.01041	6.96274	7.51591	7.41134	7.51714	6.63754	6.51651	6.23608	7.1914	7.14463	7.04025	6.74733	7.09492	7.41967	7.21795	7.62222	7.49943	7.03166	6.68171	6.81856	7.25825	7.46519	7.5025
LOC_Os04g53760	6.19467	6.1381	6.22954	3.40898	3.70834	3.52751	6.02727	5.76623	6.08374	4.62494	3.55472	3.33625	5.88866	5.47367	4.57237	5.03693	4.28846	4.6426	5.92741	5.8688	6.01932	5.3909	5.17736	5.28652
LOC_Os04g53770	5.08566	5.01741	5.11067	5.65426	5.47199	5.64199	4.97063	5.12307	5.14155	5.24189	5.45223	5.39877	5.29399	5.3868	5.35812	5.70892	5.76893	5.68232	4.87439	5.10129	4.93578	5.63218	5.4346	5.52155
LOC_Os04g53780	0.521468	0.416057	0.136282	0.446225	0.757651	0.312786	0.328845	0.391743	0.509866	0.663346	0.290797	0.467955	0.139591	0.344592	0.668514	0.667419	0.878447	0.399755	0.764801	0.660078	0.71873	0.327228	0.216608	0.258663
LOC_Os04g53800	0.0935426	0.0933643	0	0	0.0466896	0	0.196972	0.10835	0	0	0.0453063	0	0	0	0.046486	0	0	0	0.137342	0.0901259	0.255464	0	0.0460016	0
LOC_Os04g53810	4.91997	4.9331	4.9224	4.11088	4.53004	4.29364	5.24836	5.04853	4.87408	3.72888	3.535	3.49584	5.32479	5.0607	4.72665	4.56756	4.37844	4.23389	5.05717	4.93796	5.02289	4.30573	4.29736	4.66763
LOC_Os04g53830	2.42066	2.4093	2.36762	3.42677	3.70834	3.36751	2.81444	2.349	2.6507	3.17159	3.05409	3.10418	3.07318	3.1192	3.0248	3.38465	3.54515	3.43749	3.34417	3.38458	3.43498	3.00027	3.04004	3.11955
LOC_Os04g53840	0.0935426	0.137874	0.0922694	0	0.0466896	0	0.051821	0	0	0.295152	0	0.131967	0.0480469	0.047851	0.046486	0	0	0.0893039	0	0.403066	0.0902752	0.0451983	0.0460016	0
LOC_Os04g53850	4.939	5.02335	5.13528	6.73264	6.91679	6.64328	6.40017	6.48357	6.18044	6.77111	6.82192	6.79684	5.99972	5.89672	5.74303	6.94204	7.01789	6.95183	6.84289	6.83701	6.82268	6.93072	6.94954	7.02725
LOC_Os04g53860	2.44748	2.33478	2.4829	6.26593	6.39096	6.3647	5.82434	5.70607	5.51303	6.23144	6.22169	6.24492	3.35207	3.5431	3.56548	6.12563	6.09171	6.36096	6.41665	6.47194	6.49001	6.80456	6.88377	7.01233
LOC_Os04g53920	0	0	0	0	0	0.0430126	0.051821	0.159618	0	0	0	0	0.0480469	0	0	0	0.0457868	0.0453429	0.137342	0.0901259	0.0458436	0	0	0
LOC_Os04g53930	4.75976	4.67067	4.62898	3.58963	3.87609	3.58685	5.94659	5.78267	6.27967	2.67434	2.57164	3.03281	5.23554	4.76929	4.0145	2.99881	3.33072	3.64319	6.02726	6.50764	6.08255	2.70171	2.57462	2.53065
LOC_Os04g53950	2.9	2.79703	2.84966	0.220032	0.135767	0.381427	1.44303	2.001	1.79345	1.35427	0.173267	0.131967	1.14999	1.18999	1.12358	1.05549	0.800461	0.846561	1.93728	1.97566	2.22672	1.37365	0.955753	1.10131
LOC_Os04g53990	6.18407	6.16792	6.13305	3.23813	3.43321	3.81181	5.31084	4.96092	5.23604	3.59976	3.28882	3.64321	5.19076	5.00875	4.79121	3.37559	3.43763	3.41175	5.15207	5.3126	5.30561	3.80577	3.56729	3.7621
LOC_Os04g53994	4.43286	4.36845	4.3954	3.41344	3.50184	3.64385	5.33457	4.89816	5.13207	3.09152	3.43216	3.58682	4.26192	3.96993	3.30367	3.45082	3.3807	3.20251	3.79881	3.99598	3.79853	3.22805	3.36439	3.34539
LOC_Os04g53996	0.0475293	0.0474373	0	0	0.0919155	0	0	0	0.054554	0	0.0453063	0	0	0.224805	0.135192	0	0	0	0	0	0	0	0	0
LOC_Os04g53998	2.33706	2.42734	2.61319	1.95114	2.24784	2.50862	3.17727	3.0313	3.12228	1.25974	1.94084	1.63567	1.8645	1.31258	1.24814	1.36099	1.56901	1.01557	1.63106	1.81314	1.61652	1.24396	1.11529	1.36231
LOC_Os04g54002	1.00346	0.553838	0.7026	0.374696	0.298946	0.478629	1.81701	1.50226	1.82518	0.175969	0.131862	0.131967	0.911096	0.908292	0.335679	0.835363	0.36761	0.36441	1.06946	0.852629	1.13396	0.327228	0.507106	0.408476
LOC_Os04g54010	1.43732	1.76841	1.77006	0.730346	0.81272	0.837408	2.63071	2.32674	2.58735	0.175969	0.364147	0.364416	1.70881	1.88671	1.34431	0.477318	0.255169	0.399755	1.59971	1.61486	1.58581	0.43304	0.294898	0.408476
LOC_Os04g54020	0.138134	0	0.136282	0	0.0466896	0	0.196972	0.10835	0.10712	0	0.089233	0	0	0.0941656	0	0	0	0.0453429	0.180363	0.43781	0.569782	0.0451983	0.0460016	0
LOC_Os04g54030	0.0475293	0	0	0	0	0	0	0	0	0	0	0	0	0	0	0	0	0	0	0	0	0	0	0
LOC_Os04g54070	0.181387	0.0933643	0.338206	0.0920771	0.610014	0.164853	0.449667	0.209127	0.470282	0	0	0.0893055	0.655987	0.524476	0.218759	0.0463924	0.175025	0.0453429	0.0929981	0.215564	0.0902752	0.0890235	0.0905817	0.0464607
LOC_Os04g54080	1.32608	1.22472	1.06333	1.17132	2.58487	1.43014	2.87323	2.71734	2.96739	1.0722	0.896357	1.12524	4.20742	3.37038	1.43446	0.985779	1.08991	0.94555	0.707129	1.04519	0.853729	0.738401	1.00316	0.809621
LOC_Os04g54090	0	0	0	0	0.0466896	0	0	0	0	0	0	0	0.0480469	0	0	0	0	0	0	0	0	0	0	0.0464607
LOC_Os04g54110	0	0.0933643	0	0.0920771	0.0466896	0	0.101845	0	0.206833	0.0460449	0	0	0	0	0.046486	0.0463924	0.0457868	0.0453429	0.0472483	0	0	0	0.0905817	0
LOC_Os04g54120	0.680669	0.379452	0.447052	2.65655	3.07052	2.62643	0.990924	1.65299	1.91638	3.44511	3.39763	3.5519	0.686665	0.800684	0.755037	2.04866	2.2153	2.32854	1.262	2.05613	1.43893	3.02304	3.46941	3.09765
LOC_Os04g54130	3.47444	3.4977	3.49443	5.58266	5.25802	5.41317	5.0039	5.60566	5.39644	4.99431	4.90838	4.93537	4.84643	4.78173	4.43934	5.01085	4.85425	5.20256	5.34285	5.64827	5.4649	5.52158	5.55681	5.71284
LOC_Os04g54140	1.72729	1.85094	1.52722	3.00929	3.12592	2.81815	3.5231	3.47252	3.55485	1.99408	2.65438	2.59569	2.83379	2.83547	2.87829	2.89488	2.80689	2.9398	3.60323	4.15582	3.87672	2.19043	2.56676	2.47229
LOC_Os04g54150	0.0475293	0	0	0	0	0	0	0	0	0	0	0	0	0	0.046486	0	0	0	0	0	0	0	0	0
LOC_Os04g54180	3.52569	3.27667	3.28556	5.19719	5.09543	5.2689	4.34673	4.25804	4.23301	5.61559	5.26742	5.27813	5.43505	5.34192	5.17671	6.14174	5.29557	5.85381	5.0956	5.28782	5.26379	6.19022	6.0336	5.97699
LOC_Os04g54190	4.96089	4.9797	4.98993	6.31631	6.12401	6.34335	6.34995	6.40409	6.24417	6.43008	6.34401	6.32466	6.20041	5.92582	5.56287	6.62753	6.26867	6.72939	6.33512	6.24859	6.34799	6.76795	6.74686	6.87305
LOC_Os04g54200	6.70497	6.69426	6.66471	5.47882	5.33528	5.4486	6.35898	6.72978	6.5408	5.33408	5.46166	5.54011	5.05038	4.83042	4.78436	5.83568	5.54013	5.73083	4.64599	4.69392	4.7885	5.88927	5.74724	6.00004
LOC_Os04g54210	4.04212	4.12762	3.97528	2.72286	2.90299	2.82433	1.9182	2.2221	2.29052	3.78426	3.16086	3.13072	2.94582	4.02177	4.52391	4.33972	3.77662	3.64687	2.06903	2.28327	2.01255	3.87625	3.7276	3.26417
LOC_Os04g54220	0.851074	1.02592	0.759992	0.446225	0.610014	0.414561	0.370254	0.256994	0.157838	1.8843	2.14194	2.31936	0.306904	0.684398	0.755037	0.477318	0.689454	0.767591	0.378101	0.43781	0.175233	0.990284	1.07148	0.754712
LOC_Os04g54230	4.18711	4.23652	4.14377	0.547278	0.941843	0.709751	0.524936	0.699512	0.585918	1.37245	1.12458	1.12524	2.1106	3.01472	3.48338	0.753833	0.903533	1.06044	0.302226	0.367465	0.368019	0.919226	0.955753	1.14466
LOC_Os04g54240	7.58984	7.68517	7.57654	3.28277	3.53906	3.84257	5.23721	5.5089	4.88164	4.70066	4.79026	5.24814	4.23623	4.619	4.79461	1.46712	2.1222	3.63209	3.06308	2.26403	2.56256	3.60533	4.06297	3.82008
LOC_Os04g54300	3.5913	3.58066	3.47742	1.17132	1.29116	1.3295	0.370254	1.16858	0.69297	2.48675	2.50022	2.90334	1.80981	2.59093	2.92258	1.3238	0.7735	1.41158	0.925156	0.826645	0.71873	2.09693	1.92082	1.58324
LOC_Os04g54310	0.138134	0.341895	0.338206	0	0.259848	0.0430126	0	0	0	0.603018	0.594965	0.655097	0.345867	0.45519	0.544436	0	0.0457868	0.0893039	0	0	0	0.0890235	0.175811	0.0464607
LOC_Os04g54320	1.22635	1.30499	1.45954	0.701403	0.670893	0.999046	0.449667	0.434001	0.10712	1.55868	1.08173	0.969284	0.74613	1.95104	2.53131	1.20613	1.04552	0.655087	0.414592	0.689209	0.368019	0.792418	1.0263	1.28691
LOC_Os04g54330	5.42179	5.46341	5.48399	5.90729	6.0027	5.89917	5.75862	5.70175	5.53598	6.20568	6.08532	6.00135	5.82975	5.64485	5.4964	5.86833	5.9686	5.97006	5.70423	5.52947	5.68096	5.85001	6.02213	5.99561
LOC_Os04g54340	4.04212	4.05113	4.13837	4.64702	4.6041	4.74167	4.36989	4.44788	4.64883	4.1511	4.13137	4.13251	4.72237	4.91349	4.88532	5.05264	4.74919	4.53545	4.42903	4.73116	4.66174	4.5448	4.28781	4.38986
LOC_Os04g54350	4.30424	4.2719	4.32583	5.01512	5.01112	5.03191	4.26676	4.18878	4.24479	4.27711	4.45259	4.48699	4.6696	4.95329	5.04267	5.14481	5.08831	4.97103	4.57118	4.38452	4.54488	4.525	4.43554	4.59133
LOC_Os04g54360	5.25971	5.23535	5.26607	3.38642	3.80318	3.48134	4.87498	5.08379	4.94077	4.36828	4.28565	4.17648	4.28966	4.09477	3.78014	3.71054	3.40287	3.56361	4.19733	4.16362	4.27583	3.83502	3.88775	3.84986
LOC_Os04g54370	2.13187	2.17309	2.22205	0.610917	1.14861	0.837408	1.32162	1.26538	1.13401	1.40815	0.896357	0.740287	1.56761	1.46134	1.39907	1.56597	1.15403	1.3406	2.70631	1.64491	2.35971	1.47623	1.79176	1.43396
LOC_Os04g54380	1.90553	1.75418	2.0715	1.87543	1.86051	2.22089	1.84665	1.83747	2.00215	1.66578	1.63485	1.28499	2.17693	2.36402	2.45582	2.46199	2.33999	2.0569	1.73572	2.0449	2.058	1.95019	1.83171	1.91911
LOC_Os04g54390	4.07975	3.97957	3.84542	0.84064	1.76601	1.1245	4.10754	3.01051	3.54058	2.67434	1.30305	1.51191	3.60588	3.26803	3.04784	2.30865	1.66014	2.46828	4.28618	3.59546	4.06102	2.30635	2.97018	3.05284
LOC_Os04g54400	0.61908	0.6796	0.611991	0.178629	0	0.0847799	0.630953	0.514975	0.69297	0.332788	0.0453063	0.173404	0.655987	0.344592	0.478151	0.134928	0.090165	0.56455	1.04639	0.800186	1.02373	0.290159	0.473835	0.372456
LOC_Os04g54410	5.05692	5.05126	5.02107	5.29124	5.42637	5.32661	5.51039	5.46626	5.45718	5.21064	5.28877	5.43223	4.78573	4.66767	4.42181	5.00205	5.07457	5.18747	5.30326	5.46144	5.48584	5.49026	5.42375	5.46067
LOC_Os04g54420	3.76485	3.82821	3.95084	4.48663	4.27455	4.44363	3.86477	4.11926	4.21815	4.49403	4.48378	4.34462	4.61282	4.54799	4.57634	4.80025	4.40723	4.27492	4.36521	4.57605	4.39353	4.67632	4.27821	4.46447
LOC_Os04g54430	8.0511	8.07104	8.04869	8.04145	7.9754	8.01339	8.13498	7.98655	7.72658	8.08862	8.199	8.13877	7.88234	7.97287	7.99943	7.96248	8.0685	8.19892	8.42253	8.3531	8.41025	8.32127	8.30507	8.34376
LOC_Os04g54440	5.75632	5.78536	5.76898	5.90412	5.86619	5.81869	5.7211	5.89093	5.99848	6.03923	5.8958	5.88924	6.15176	6.23833	6.28091	6.13572	5.79514	5.77272	5.87599	6.06214	5.99907	5.95883	5.74897	5.79252
LOC_Os04g54460	0	0	0	0	0	0	0	0	0	0	0	0	0	0	0	0	0	0	0	0	0.0458436	0	0	0
LOC_Os04g54474	6.0729	5.9889	6.06708	6.85226	6.89303	6.76669	6.74572	6.49484	6.56214	7.18755	7.22835	7.1442	6.915	7.09243	7.19726	7.14188	7.15412	7.18178	7.27311	7.4423	7.39718	7.31673	7.34239	7.35571
LOC_Os04g54490	0.0475293	0.0474373	0.260793	0	0.0466896	0	0.101845	0	0	0	0	0	0.183274	0	0.046486	0	0	0	0.378101	0.174951	0.0458436	0.0451983	0	0.0914718
LOC_Os04g54500	5.02907	4.99187	5.05156	5.11178	4.83943	5.19096	4.9175	4.86186	5.04549	4.65682	4.80845	4.65913	5.28399	5.48566	5.59451	5.55998	5.2001	4.97543	5.16418	5.1982	5.28903	5.1419	4.94218	5.14023
LOC_Os04g54510	1.07402	1.24521	1.017	0.84064	1.03742	0.977034	1.14202	1.31144	1.47132	1.40815	0.992021	0.871964	0.686665	1.056	0.726769	0.753833	0.952433	1.10395	1.59971	1.74541	1.27537	1.30097	0.855984	1.16586
LOC_Os04g54540	0	0	0	0	0	0	0	0	0.054554	0	0	0	0	0	0	0	0	0	0	0	0	0	0	0
LOC_Os04g54550	0.181387	0	0.0468722	0	0	0	0	0	0.10712	0	0	0.0453437	0.0945451	0	0	0.0913394	0	0	0.0929981	0	0	0.131557	0	0.0914718
LOC_Os04g54560	3.31365	3.47619	3.45153	1.9995	1.98561	2.02026	3.09321	3.86503	3.65093	2.29033	1.86706	2.32856	2.58783	2.18301	1.6605	1.71702	1.8136	1.70793	2.35846	2.0107	1.92939	1.9141	1.69402	1.59892
LOC_Os04g54564	2.3841	2.58032	2.24232	1.50858	1.25185	1.66854	2.53381	2.86365	3.01632	1.63598	1.41084	1.70795	1.82368	1.91279	1.77536	1.53377	1.52118	1.41158	1.69179	1.92757	1.64659	1.1846	1.27833	1.10131
LOC_Os04g54570	0	0	0	0	0	0	0	0	0	0	0	0	0	0	0	0	0	0	0	0	0	0	0.0460016	0
LOC_Os04g54580	0	0	0.0468722	0.701403	0.729307	1.18336	0	0.0551918	0	0.256508	0.0453063	0.291017	0.0480469	0	0	0.335066	0.718017	0.684046	0	0.0457666	0	0.213036	0.256284	0.177488
LOC_Os04g54590	4.55916	4.60481	4.52728	6.06685	5.84653	6.23043	2.79936	2.63822	2.33528	5.03626	4.87112	4.79309	4.82935	4.86088	4.97668	5.32967	5.60752	5.24812	3.73892	3.51233	3.7817	5.588	5.46667	5.71104
LOC_Os04g54600	0	0.0474373	0	0	0	0	0	0	0	0	0	0	0.0480469	0	0.046486	0	0	0	0	0.0457666	0	0	0.0460016	0
LOC_Os04g54610	4.40119	4.46986	4.42675	0.046773	0.610014	0.125372	3.2567	3.3399	2.75321	0.633497	0.173267	0.291017	0.80324	0.305758	0.44383	0.753833	0.505075	0.740277	1.11452	2.08929	1.66139	0.792418	0.692065	1.05661
LOC_Os04g54620	5.50075	5.54107	5.45061	0.547278	0.785448	0.539972	3.55038	3.99774	3.33005	2.54403	1.24598	0.564558	2.48686	2.58283	2.18162	2.03722	1.50488	2.11122	3.58733	2.89652	3.2417	2.2104	2.03927	2.64829
LOC_Os04g54630	5.05256	5.10829	5.16877	3.4487	3.86636	3.91961	2.82936	2.52548	3.18475	3.76029	3.20645	4.02344	2.8542	3.0386	2.81257	3.65922	3.97308	4.22899	2.69152	3.91197	2.79509	4.09622	3.43956	3.3866
LOC_Os04g54640	1.02737	1.36238	1.25518	0.26028	0.259848	0.414561	0.851675	1.06483	1.05593	0.749357	0.46762	0.364416	0.830969	0.882133	1.10173	1.00939	0.537488	0.291013	0.820257	1.31188	0.801235	0.499502	0.256284	0.638195
LOC_Os04g54670	2.41161	2.11861	2.43964	2.63376	2.72064	3.15848	3.30555	3.4314	3.9461	1.92183	1.94084	1.96552	3.60988	3.02072	2.51488	3.43347	2.87189	2.78132	3.50511	3.75206	3.32772	3.62407	3.12286	3.20395
LOC_Os04g54680	4.04212	4.09976	4.05483	4.19115	3.59117	4.44764	4.86052	4.96453	4.72228	3.53665	2.92065	2.81446	4.51151	4.37589	4.28795	4.44953	4.18484	3.91155	4.90997	5.17908	5.20818	4.9263	4.26854	4.45804
LOC_Os04g54740	0.903679	0.6796	0.842013	0.701403	0.479961	0.414561	1.01723	1.61676	1.34569	0.369467	0.500526	0.564558	1.27638	1.00843	0.697935	0.297198	0.215654	0.625535	0.137342	0.215564	0.538054	0.653381	0.633008	0.607534
LOC_Os04g54759	4.02441	3.82141	3.79825	4.05764	3.29016	3.63684	3.43803	3.61709	3.79807	3.21758	3.38447	3.13072	4.51365	4.24858	4.20072	4.48364	3.66002	3.87434	3.36762	3.5245	3.69444	3.62779	3.71342	3.51192
LOC_Os04g54790	1.58958	1.53872	1.63852	2.22978	2.22772	2.4459	1.14202	1.31144	1.3674	2.20157	2.34582	2.35582	2.20898	2.78695	3.03059	3.23245	2.56105	2.56486	1.59971	1.6597	1.64659	2.34301	2.20049	2.30083
LOC_Os04g54800	7.61298	7.62684	7.63786	4.13273	3.41997	3.8242	6.4274	5.86799	5.95433	4.55302	4.63407	4.53745	7.16322	6.68671	5.91025	4.73624	4.2837	4.84207	6.79265	6.60209	6.77541	5.21046	5.09086	5.45099
LOC_Os04g54810	4.43286	4.58083	4.37258	0.579449	1.49009	0.762177	4.06719	4.67848	4.73903	2.879	1.28428	1.06045	3.46256	2.84904	1.9688	2.52887	1.94022	2.45993	4.1138	4.25413	4.12649	3.55152	2.97613	3.45278
LOC_Os04g54820	4.71447	4.72091	4.76661	5.04711	4.87705	5.0131	4.81439	4.66524	4.67082	4.68438	4.83288	4.69691	4.819	4.89398	5.11261	4.9031	4.98633	4.91564	4.91794	4.78444	4.91122	4.8149	4.78999	4.92553
LOC_Os04g54830	8.89534	8.93756	8.87426	7.36806	7.55982	7.33363	8.17442	8.40841	8.3799	8.38229	8.42725	8.37424	6.30483	6.52283	6.545	6.68135	7.09885	7.01658	7.10606	6.81364	7.10032	8.18024	8.06682	8.31529
LOC_Os04g54840	5.15782	5.07004	5.1568	5.93475	5.98108	5.90137	5.49409	5.41839	5.60843	5.42727	5.51899	5.50199	5.43053	5.64971	5.79416	5.9042	5.7115	5.67603	5.49331	5.56329	5.59684	5.61448	5.59212	5.53485
LOC_Os04g54850	0.0475293	0.137874	0	0	0.0466896	0.0430126	0.051821	0	0.054554	0.0906655	0	0	0	0	0	0	0	0.0453429	0	0	0	0	0.0905817	0.0464607
LOC_Os04g54860	0.416769	0.618089	0.673025	0.136002	0.0919155	0.347514	0.487792	0.10835	0.054554	0.133947	0.089233	0.213683	0.26686	0.265849	0.218759	0.218343	0.090165	0.213679	0.340662	0.255065	0.569782	0.0890235	0.175811	0.177488
LOC_Os04g54870	7.65074	7.61655	7.59661	6.73219	6.66279	6.69223	7.51644	7.14194	7.2526	6.47074	6.35192	6.23822	7.17239	7.01329	6.72994	6.32873	6.68189	6.55029	7.69566	7.73506	7.78917	6.75568	6.80528	6.89186
LOC_Os04g54880	0.416769	0.303334	0.447052	0.701403	0.410256	0.164853	0	0	0.344563	0.0460449	0.089233	0.364416	0.624643	0.382408	0.408673	0.25831	0	0.467948	0	0.133162	0.0458436	0.531619	0.256284	0.477926
LOC_Os04g54890	0	0	0.0468722	0	0	0	0	0	0	0	0.0453063	0	0	0	0	0.0463924	0	0.131965	0	0	0	0.0451983	0	0
LOC_Os04g54900	2.46509	2.48016	2.31114	0	0	0.0430126	0.242282	1.01001	0.300098	0.0460449	0.089233	0	1.08238	0.590587	0.408673	0.0913394	0.0457868	0.0453429	0.974877	0.660078	0.660983	0.0890235	0.0460016	0.0464607
LOC_Os04g54930	3.92612	4.0453	3.87494	1.27318	2.03276	1.3295	3.15375	3.97645	4.01993	3.30065	1.97637	1.89296	3.5816	3.51358	2.98358	3.12846	2.40292	2.9577	4.04854	4.08635	4.29494	3.48746	2.7022	2.92189
LOC_Os04g54940	3.29899	3.16282	3.4384	0.374696	1.21144	0.709751	2.02577	2.31548	2.24433	1.51023	1.18656	0.655097	1.89109	1.88671	1.5357	1.34252	1.40302	1.5119	2.52627	1.93974	2.19655	1.80006	1.65002	1.64494
LOC_Os04g54960	0	0	0.0468722	0.046773	0	0	0.051821	0.159618	0.054554	0	0	0	0.0945451	0.047851	0.046486	0.0463924	0	0.0453429	0	0	0	0.0451983	0	0.0464607
LOC_Os04g54970	0	0.0474373	0	0	0	0.0430126	0	0	0	0	0	0	0	0	0	0	0	0	0	0.0457666	0	0	0	0
LOC_Os04g55000	0.0475293	0	0.0468722	0	0	0	0.051821	0.10835	0.254219	0.0460449	0	0.0453437	0	0	0	0.134928	0.0457868	0.0453429	0	0.0457666	0.0458436	0	0	0
LOC_Os04g55030	4.49632	4.52117	4.47468	4.78963	4.87382	4.71033	4.52918	4.48101	4.47722	4.76918	4.88676	4.91872	4.63855	4.4623	4.59991	4.64497	4.74225	4.56494	4.57522	4.55048	4.56075	4.78523	4.82998	4.71154
LOC_Os04g55040	6.40429	6.37674	6.39492	6.50295	6.88261	6.54804	6.31923	6.30368	6.08456	7.31965	7.09028	7.09956	6.10497	6.0188	5.90396	6.16164	6.4165	6.72068	6.66972	6.45349	6.54192	7.11788	7.07202	6.87386
LOC_Os04g55050	3.50881	3.63989	3.58456	3.78506	3.82343	4.01451	3.68774	3.81394	3.7493	3.47066	3.45752	3.4204	3.81819	4.18847	4.28553	4.01464	3.65633	3.62837	3.74251	3.89645	3.69444	3.86369	3.68099	3.73399
LOC_Os04g55060	5.20312	5.20821	5.15814	4.96273	5.13917	5.07917	6.62262	6.46075	6.66817	5.07564	4.88209	4.85329	5.23813	5.0357	4.87248	5.01085	4.81181	4.58235	5.08573	5.28305	5.25039	4.83112	4.9437	4.85712
LOC_Os04g55070	2.00519	1.50514	1.66881	0.0920771	0.135767	0.203282	5.95766	5.55988	5.43293	0.0460449	0	0	2.37828	1.97599	1.59945	0.781525	0.255169	0.36441	5.18677	5.09586	5.04845	0.0890235	0.0905817	0.0464607
LOC_Os04g55080	6.2465	6.19976	6.2597	6.65126	6.61033	6.65372	6.51424	6.51528	6.62883	6.4049	6.44414	6.34804	6.62743	6.698	6.70706	6.93165	6.70749	6.67498	6.41328	6.46143	6.4869	6.52686	6.54391	6.52127
LOC_Os04g55090	3.1216	3.19477	3.26588	3.32608	3.2206	3.40509	3.48119	3.44696	3.82186	2.94732	2.60984	2.73366	3.8759	3.90645	3.90207	3.85112	3.20014	2.88473	3.7919	4.21461	3.76466	2.99452	2.59797	2.88402
LOC_Os04g55100	0.38011	0.303334	0.411675	0	0	0	0	0.0551918	0.054554	0.0460449	0	0	0	0.224805	0.478151	0	0	0	0.180363	0.133162	0.133379	0	0	0.0464607
LOC_Os04g55120	0.223382	0.303334	0.220472	0	0.135767	0.0847799	0.051821	0.159618	0.157838	0.830527	0.290797	0.173404	0.225672	0.265849	0.218759	0.753833	0.471917	0.625535	0.616052	0.43781	0.660983	0.710614	0.776351	0.962823
LOC_Os04g55130	0.587271	0.451755	0.64283	0.514374	0.298946	0.478629	0.328845	0.475056	0.509866	0.540056	0.131862	0.173404	0.306904	0.62254	0.544436	0.510792	0.36761	0.56455	0.616052	0.293513	0.438455	0.363368	0.369156	0.372456
LOC_Os04g55150	5.16995	5.11387	5.21312	6.12931	6.10345	6.09328	5.51039	5.56226	5.3671	5.88705	5.97842	5.9291	5.38916	5.38331	5.50994	5.78443	6.006	5.99628	5.56507	5.45297	5.5469	6.02166	6.08408	5.97399
LOC_Os04g55159	0.303874	0.222975	0.375408	0.26028	0.259848	0.0847799	0.150192	0.10835	0.054554	0.133947	0.252674	0.131967	0.139591	0.305758	0.478151	0.0463924	0.403224	0.0453429	0.0472483	0.0901259	0.331468	0	0.0905817	0
LOC_Os04g55180	3.13816	3.13564	3.12555	1.87543	1.94921	2.31163	2.35972	1.98688	2.22067	2.00578	1.95278	2.22399	2.6279	3.31279	3.62796	1.71702	1.50488	1.37652	2.16854	2.08929	2.25627	1.78682	1.8833	1.98023
LOC_Os04g55190	4.3309	4.20287	4.18887	4.96425	5.09958	5.09074	4.77639	5.15184	5.29812	4.09744	4.43568	4.37823	4.49427	4.59101	4.52801	4.94961	4.73528	4.75092	4.53849	4.75374	4.69988	4.6083	4.39612	4.49829
LOC_Os04g55200	0.61908	0.738596	0.842013	0	0.178324	0.0847799	0.729709	0.733747	0.69297	0.332788	0.327938	0	0.345867	0.45519	0.372638	0.218343	0.255169	0.252864	0.847205	0.800186	0.853729	0.499502	0.256284	0.443619
LOC_Os04g55210	5.41047	5.28443	5.27717	5.44321	5.3528	5.37791	5.17869	4.83056	5.0589	5.54419	5.65308	5.69307	5.91319	5.89672	5.78305	5.70892	5.44935	5.58204	5.32379	5.51327	5.44258	5.66059	5.57849	5.61122
LOC_Os04g55220	5.82612	5.78711	5.74253	5.72427	5.75723	5.93743	6.39454	6.27563	6.47232	6.19614	6.26063	6.28917	6.25836	6.02479	5.69002	6.06072	5.43437	5.70722	6.0441	6.00101	6.12254	6.34113	6.12148	6.23005
LOC_Os04g55230	6.77327	6.71277	6.73079	9.11322	9.30108	9.21975	8.5493	8.52663	8.91079	8.73768	9.03484	9.01706	8.34135	7.9459	7.17944	8.30093	8.63246	7.9234	8.04007	8.50085	8.26094	8.54722	8.50383	8.39698
LOC_Os04g55240	2.63029	2.60431	2.68903	0.410904	0.990421	0.598813	1.53693	1.11764	1.20808	1.42567	0.846036	0.794408	1.6002	2.13951	2.50659	1.14348	0.800461	1.08236	1.77835	1.34886	1.94157	1.33777	1.31637	1.84219
LOC_Os04g55250	0.521468	0.263714	0.375408	0	0.219662	0.203282	0.051821	0.256994	0.300098	1.5901	1.42804	1.70795	0.225672	0.344592	0.218759	0.371965	0.175025	0.36441	0.518836	0.504885	0.293966	1.22444	0.803387	0.668218
LOC_Os04g55260	5.85729	5.8352	5.90479	4.83531	4.41686	4.67487	4.8012	4.79655	4.88541	4.85898	4.64331	4.71632	5.59522	5.78027	5.95587	4.82208	4.52304	4.6591	5.10121	4.94401	5.18404	5.28419	4.99883	5.05757
LOC_Os04g55270	0.0475293	0.0933643	0	0	0	0.0430126	0.051821	0	0	0.133947	0	0.252868	0.139591	0.265849	0.218759	0.0463924	0.090165	0.131965	0	0	0.0902752	0.0890235	0.0905817	0.0464607
LOC_Os04g55280	1.18444	1.16145	1.17304	0.701403	0.445529	0.627358	0.761181	1.21779	1.10845	0.507514	0.131862	0.467955	0.526306	0.855491	0.544436	0.781525	0.7735	0.399755	0.99911	1.64491	1.256	0.792418	0.633008	0.443619
LOC_Os04g55290	5.15917	5.16853	5.12029	5.29972	5.49743	5.32334	5.35534	5.36342	5.57383	5.54318	5.43318	5.48461	5.41458	5.35387	5.36959	5.35869	5.42031	5.30748	5.37908	5.43803	5.40899	5.57071	5.31288	5.22473
LOC_Os04g55360	3.16534	3.02149	3.04125	3.17636	3.36115	3.28481	3.13585	2.81651	3.32451	3.43649	3.15054	3.18238	3.41296	3.49212	3.40972	3.54673	3.50064	3.10416	3.21046	3.57219	3.44784	3.38131	3.11748	2.88402
LOC_Os04g55370	0.223382	0.222975	0.375408	0.813847	0.51359	0.954682	0.524936	0.514975	0.344563	0.603018	0.896357	0.625544	0.345867	0.684398	0.607808	0.510792	0.7735	0.533062	0.584369	0.717764	0.569782	0.653381	0.633008	0.576207
LOC_Os04g55400	0	0.0933643	0	0	0	0	0	0.0551918	0	0	0	0	0	0.0941656	0.0915209	0	0	0	0	0	0	0	0	0
LOC_Os04g55410	6.97955	7.07013	7.06377	6.7304	6.68187	6.75057	7.59959	7.52214	7.33618	6.86401	6.75574	6.69248	7.4167	7.14563	6.95109	7.36133	6.73788	7.10757	7.39426	7.02191	7.26139	7.52077	7.45883	7.39467
LOC_Os04g55420	3.32333	3.1842	3.26588	0.866945	0.839485	0.90891	2.14985	2.37092	2.73662	0.980332	0.846036	0.820726	1.48275	1.27286	1.03413	1.18555	0.852917	1.08236	1.02294	1.21505	1.19627	1.01321	1.04907	0.986847
LOC_Os04g55440	0.181387	0	0.0468722	0	0	0	0.150192	0.0551918	0.206833	0	0	0.0453437	0.183274	0.0941656	0.135192	0	0	0.0453429	0.180363	0.330962	0.0902752	0.0451983	0.0905817	0.0464607
LOC_Os04g55480	4.11085	4.08278	4.13295	4.67334	4.71667	4.71532	4.11364	4.28138	4.52871	4.38405	4.45889	4.4154	4.34119	4.55628	4.52801	4.77119	4.45468	4.36262	4.36754	4.4583	4.41989	4.61206	4.3939	4.26526
LOC_Os04g55490	0.342495	0.416057	0.178991	0	0.178324	0.0430126	0	0.10835	0.10712	0.2168	0	0	0.183274	0.047851	0.335679	0.177239	0	0.173401	0.0929981	0.330962	0.175233	0.0451983	0.216608	0.218647
LOC_Os04g55500	5.01569	4.99339	5.053	5.2973	5.46341	5.45757	5.53904	5.70067	5.88169	4.80477	4.7651	4.77974	5.40884	5.47148	5.41901	6.50051	5.78674	5.73776	5.83367	5.9096	5.84229	5.19174	5.01193	5.00708
LOC_Os04g55505	0.0475293	0.0474373	0	0	0	0.0430126	0	0.10835	0.10712	0	0.0453063	0.0893055	0	0	0.046486	0.134928	0.090165	0.0893039	0.180363	0	0.175233	0.172872	0.0460016	0.0464607
LOC_Os04g55510	6.66744	6.65891	6.65244	6.5217	6.387	6.53067	6.773	6.91227	6.90371	6.81374	6.86045	6.85967	6.66739	6.76216	6.71743	6.80245	6.52303	6.64123	6.64401	6.76914	6.70573	6.9457	6.7753	6.96322
LOC_Os04g55520	4.80714	4.83344	4.86634	4.36271	4.38541	4.5122	5.02188	5.7837	5.18499	4.93436	4.7204	4.85329	5.33693	5.28939	5.22677	4.74857	4.41598	4.71103	5.18545	5.23571	5.14902	4.69948	4.46547	4.4836
LOC_Os04g55550	0.0475293	0.0933643	0.0468722	0	0	0	0	0.0551918	0.10712	0	0.089233	0.0453437	0.183274	0	0.046486	0.0463924	0	0.0453429	0	0.0901259	0	0.0890235	0.0460016	0
LOC_Os04g55560	4.64278	4.64969	4.53346	5.33901	5.37012	5.52739	4.43719	4.64963	4.80615	5.7249	5.65125	5.76937	4.64051	4.75134	4.60768	5.55498	5.37171	5.25175	5.02507	5.22952	5.12786	5.68221	5.41282	5.50189
LOC_Os04g55570	2.62246	2.78309	2.7255	1.83602	1.64984	1.55426	1.94585	2.12226	2.18444	1.04978	0.820202	0.871964	1.9042	2.48193	2.59525	1.64347	1.86559	1.12522	2.23126	2.43715	2.51446	1.07989	0.979653	1.18676
LOC_Os04g55580	0	0.0474373	0.0468722	0	0	0	0	0	0	0.0460449	0	0	0	0	0	0	0	0	0	0	0	0	0	0
LOC_Os04g55590	0.0935426	0.0933643	0	0	0	0	0	0	0	0	0	0	0	0	0.046486	0	0	0	0	0	0	0	0	0
LOC_Os04g55600	4.39202	4.48932	4.41786	3.39096	4.18346	3.45372	3.94917	3.33433	3.34654	5.33176	4.72389	4.51345	5.1921	5.30794	5.56387	3.52232	3.82666	3.92374	5.28982	4.66854	4.93578	5.09699	4.9558	4.53134
LOC_Os04g55610	2.82014	3.08539	2.90159	1.63641	1.52349	1.31202	1.84665	2.02884	1.51087	3.55269	2.80686	2.73366	3.20088	3.22705	3.14717	1.68805	2.07881	2.18398	3.30583	2.87133	2.72637	2.76387	2.98796	2.77096
LOC_Os04g55620	2.06415	1.9665	1.75602	0.0920771	0.0919155	0.164853	0.880621	0.733747	1.08243	0.830527	0.252674	0.173404	1.14999	1.23202	0.809964	0.7256	0.215654	0.36441	1.22137	1.367	1.45601	0.531619	0.473835	1.01048
LOC_Os04g55640	4.41485	4.37543	4.53757	2.34654	2.45242	2.50093	3.72013	4.03939	4.67952	3.9599	2.95666	3.74978	3.79373	3.61633	2.54757	3.24244	2.6892	3.32707	4.29354	4.75374	4.12649	4.28233	3.31358	3.19882
LOC_Os04g55650	8.29983	8.32358	8.2964	8.8307	9.14781	8.96606	8.62743	8.65304	8.59013	9.09763	9.23852	9.24611	8.90142	8.62594	8.21826	9.10709	8.71249	8.92999	8.55613	8.30068	8.44315	8.98072	9.09762	8.95966
LOC_Os04g55660	0.0935426	0	0	0	0	0	0.101845	0.0551918	0.10712	0	0	0	0	0	0	0.0463924	0	0	0	0	0	0	0.0460016	0.0914718
LOC_Os04g55670	6.15114	6.06435	6.08613	2.80679	3.26076	2.92549	5.372	5.84957	5.9801	4.22802	3.33516	3.34534	4.15354	3.92258	3.5332	3.65549	2.95222	3.54005	5.08573	5.05308	5.24549	4.41092	4.02615	4.06824
LOC_Os04g55680	1.07402	1.07252	0.815188	0.671867	0.891571	0.977034	1.04307	1.52199	1.49123	2.07404	1.70711	1.72198	0.830969	0.772479	0.408673	0.835363	0.852917	0.969271	0.899637	1.27393	0.904379	1.74633	1.81851	1.61442
LOC_Os04g55690	3.20256	3.21568	3.16857	2.41944	2.51187	2.50862	3.40852	3.13741	3.32451	2.93514	2.54822	2.76788	2.88098	3.02671	2.95341	2.54512	2.66006	2.36477	3.11944	3.43704	3.51864	2.86186	2.65103	2.88402
LOC_Os04g55700	3.55064	3.54804	3.40731	3.88819	4.03216	4.03596	3.75181	3.74847	4.01305	3.85387	3.93472	3.80025	3.5816	3.7987	3.52091	3.8898	4.02829	3.82644	3.73532	3.86168	3.74395	3.89797	3.84285	3.99314
LOC_Os04g55710	4.04505	4.17377	4.04332	1.01543	1.08293	1.14438	5.00882	4.58077	4.88917	1.15857	0.711975	0.767602	4.16992	3.29802	1.93213	1.74542	1.43778	1.30375	2.55924	4.05031	3.34616	1.39126	1.33502	1.34382
LOC_Os04g55720	7.66628	7.64357	7.66558	7.9363	8.42364	8.10773	7.68052	7.18434	7.28647	8.19925	8.72409	8.7092	8.10131	7.76894	7.34812	6.94396	7.53135	7.45628	8.07344	8.16502	8.03309	7.66098	7.82069	7.61492
LOC_Os04g55730	6.02101	5.94808	5.96018	7.08925	7.05916	6.95406	7.68257	7.79946	7.9007	6.59694	6.75872	6.80139	6.24425	6.08049	5.69277	6.87293	6.68053	6.7488	6.89709	6.76957	6.86405	7.00624	6.9431	6.89067
LOC_Os04g55740	2.65351	2.63568	2.68162	4.54074	5.20111	4.26668	3.63775	1.82164	2.80981	3.72534	4.46515	4.45375	4.60481	3.92899	2.3486	2.55317	3.91566	4.54337	3.12495	2.90896	2.69074	2.38756	3.69188	3.31724
LOC_Os04g55750	0	0	0.0922694	0	0.0466896	0.125372	0.196972	0.303323	0.429581	0.0906655	0	0	0.139591	0.265849	0.135192	0.606793	0.090165	0.0893039	0.414592	0.330962	0.368019	0.0451983	0.133825	0.0914718
LOC_Os04g55760	0	0	0	0.046773	0	0	0.101845	0	0.10712	0	0.0453063	0	0	0	0.0915209	0.177239	0.090165	0.0453429	0.0929981	0.0901259	0.175233	0.0890235	0.0460016	0
LOC_Os04g55780	0.264189	0.0933643	0.0922694	0.178629	0	0	0.101845	0.34821	0.10712	0.0460449	0.131862	0.0453437	0.183274	0.0941656	0	0	0.0457868	0	0.0472483	0.0901259	0	0.0451983	0	0.0464607
LOC_Os04g55790	0	0	0	0	0	0	0	0.10835	0	0	0	0	0	0	0.046486	0.0463924	0	0	0	0	0.0458436	0	0	0
LOC_Os04g55800	1.28701	1.52203	1.71307	0.547278	0.729307	0.655348	1.14202	1.11764	1.00143	1.04978	0.711975	0.467955	1.23547	1.91279	2.89744	1.07799	1.96426	1.03818	1.43184	1.43737	1.60125	0.869832	0.906731	0.754712
LOC_Os04g55810	4.29934	4.12209	4.23514	4.86986	4.85427	4.94528	4.64759	4.76999	4.9041	4.77432	4.7769	4.76287	4.69811	4.7441	4.6038	5.04837	5.01969	5.06209	4.72257	4.80787	4.81852	4.91721	4.84469	4.76114
LOC_Os04g55840	3.59531	3.48914	3.63528	5.05714	4.90741	4.94953	3.76351	3.75265	4.09667	4.51259	4.63962	4.69514	3.86252	4.26639	4.46095	4.88247	4.99802	4.89257	3.8988	3.93951	4.16075	4.72574	4.55369	4.53338
LOC_Os04g55850	8.08067	8.09717	8.09612	6.70009	6.75046	6.74243	10.2634	9.98622	9.82531	8.23866	7.94742	8.07289	8.40658	8.03726	7.3873	7.22931	6.81304	7.90775	10.306	10.264	10.1035	8.21217	8.0826	8.03491
LOC_Os04g55860	4.70338	4.59486	4.62512	4.83197	4.6483	4.74818	4.55859	4.60871	4.53592	4.95713	4.83771	4.88949	4.36272	4.41062	4.30717	4.70766	4.85746	4.94585	4.50292	4.28069	4.35763	5.06031	4.83326	4.96385
LOC_Os04g55920	8.32234	8.35264	8.35549	6.73085	6.74826	6.66968	8.53983	8.36111	8.1023	7.07789	6.69173	6.56401	7.65107	7.26905	6.90847	6.62514	6.71946	6.9574	7.8088	7.66461	7.80634	7.19605	7.2539	7.23803
LOC_Os04g55930	5.68203	5.65265	5.70831	5.92696	6.01596	5.78504	5.51962	5.44317	4.92987	5.955	5.77493	5.60591	5.25742	5.28939	5.15566	5.38149	5.91023	5.7081	5.64787	5.4022	5.5379	5.66693	5.7714	5.6819
LOC_Os04g55940	5.59973	5.60885	5.64784	5.74658	5.75723	5.72522	6.47088	6.48859	6.4673	5.64954	5.79579	5.69574	5.88866	5.68607	5.25178	5.85536	5.6819	5.70898	5.98769	6.10398	6.05128	5.87838	5.80439	6.02128
LOC_Os04g55950	0.0935426	0.0474373	0	0.046773	0.178324	0.125372	0	0	0	0.0460449	0.0453063	0.0453437	0	0.047851	0.046486	0.134928	0.215654	0	0	0.0457666	0.0458436	0.0451983	0.0460016	0
LOC_Os04g55960	7.76377	7.73582	7.75342	8.3706	8.37029	8.36839	8.16563	8.17879	8.13965	7.88141	8.11865	8.06827	8.04323	8.11443	8.1552	8.32112	8.24187	8.18775	8.07308	8.07563	8.09641	8.20644	8.11886	8.16349
LOC_Os04g55970	3.50456	3.36825	3.36169	0.547278	0.729307	0.312786	2.81444	2.96079	2.75321	2.10699	0.920874	0.820726	2.32077	2.2963	2.68614	1.24643	1.13297	1.26595	2.66146	2.96958	2.96578	1.86452	1.27833	1.39858
LOC_Os04g55980	1.02737	1.13973	1.49378	0.967614	0.259848	0.414561	1.25686	1.11764	1.00143	0.2168	0.364147	0.564558	1.1278	0.524476	0.44383	0.7256	0.718017	1.30375	0.222138	0.471737	0.472425	0.710614	1.0263	0.607534
LOC_Os04g56000	0.903679	1.02592	1.15176	2.20936	1.7091	1.87308	1.83191	2.26955	1.67657	2.09609	1.3758	1.35869	1.50013	1.8331	1.5357	3.33412	2.95822	2.85956	2.68406	1.95181	2.43055	1.40866	1.95739	2.17054
LOC_Os04g56010	0	0.0933643	0	0.0920771	0	0	2.25307	2.26955	2.32422	0.0460449	0	0	0	0	0	0.0463924	0.0457868	0	0	0.174951	0.0458436	0	0.0460016	0.0914718
LOC_Os04g56030	1.89257	2.05039	2.00183	1.19227	1.31043	1.3295	2.38013	2.43474	2.67702	1.39041	0.846036	0.945563	2.02915	2.16143	1.51931	2.31814	2.02268	2.00046	1.93728	2.17416	2.01255	1.44284	1.35343	1.12315
LOC_Os04g56040	2.37481	2.22559	2.42197	1.40468	1.86051	1.97655	2.29668	2.17305	2.14727	1.477	1.77592	2.17383	1.35488	1.18999	0.372638	2.28949	1.86559	2.74055	1.72122	2.54467	1.98927	1.14362	1.49282	1.71852
LOC_Os04g56050	0.0935426	0.341895	0.0468722	0.046773	0.259848	0.203282	0	0.209127	0.10712	0.332788	0.131862	0.328184	0.139591	0.13904	0	0.218343	0.0457868	0.434254	0.137342	0.174951	0.403667	0.290159	0.0905817	0.2976
LOC_Os04g56060	2.59873	2.60431	2.70373	2.55505	2.46106	2.66136	1.99962	1.67077	1.85622	2.92901	2.54822	2.56488	1.93007	2.20429	1.50274	2.92623	2.68197	2.89715	2.91811	3.16369	2.97766	3.40751	3.14944	3.13575
LOC_Os04g56070	5.2946	5.2869	5.15279	5.4134	5.56514	5.49484	5.14628	5.17538	4.99756	5.69631	5.45643	5.72216	5.17056	5.17957	5.08782	5.20612	5.41378	5.4979	5.17353	5.22704	5.12653	5.68935	5.63978	5.69107
LOC_Os04g56080	0.650203	0.520607	0.64283	0.337557	0.578583	0.44695	0.664628	0.863099	0.585918	0.2168	0.089233	0.328184	1.42933	1.03241	0.782762	0.134928	0.215654	0.399755	0.262738	0.689209	0.538054	0.252113	0.133825	0.335513
LOC_Os04g56090	0	0.520607	0.54826	0.178629	0.219662	0.539972	1.555	1.01001	1.54937	0.405237	0.532697	0.0453437	1.70881	1.31258	0.938775	0.637425	0.215654	0.655087	1.17958	1.50447	1.55444	0.531619	0.507106	0.372456
LOC_Os04g56100	1.30668	1.22472	1.37022	0.374696	0.546453	0.509626	1.27877	1.44142	1.23194	1.73769	1.3758	1.39417	0.987005	1.00843	0.511674	1.16467	0.800461	1.22712	1.24183	1.98743	1.29449	2.46445	1.35343	1.10131
LOC_Os04g56110	6.05193	6.18326	6.07416	7.57768	7.71716	7.65046	7.34206	7.073	7.16272	7.3796	7.47904	7.4877	7.19957	7.01593	6.26564	7.40593	7.40639	7.68927	7.32166	7.44764	7.43078	7.23101	7.34297	7.38086
LOC_Os04g56120	3.84774	3.81114	3.77408	5.1159	4.5565	5.22521	5.11617	5.20771	5.2227	5.41417	4.86166	5.1189	4.77328	4.79406	4.26356	5.90263	5.4536	6.02768	5.76379	5.86721	5.68187	5.54636	5.16047	4.99676
LOC_Os04g56130	0.587271	0.795273	0.894213	0.967614	0.479961	1.1245	1.77137	1.98688	1.84078	1.8195	1.46185	1.90531	0.420772	0.490249	0.372638	1.6283	1.4205	1.8034	1.44953	1.62996	1.47288	1.54077	1.07148	1.50222
LOC_Os04g56140	6.22728	6.2386	6.21101	6.20214	5.99751	6.15768	5.9483	5.60566	5.72233	6.19997	6.13528	6.12464	6.41885	6.49559	6.65129	6.21084	6.28487	6.18093	6.04264	6.1033	6.06317	6.34283	6.20686	6.29583
LOC_Os04g56160	9.86913	9.84699	9.88093	11.2623	11.2614	11.1623	10.1402	9.82642	10.0682	11.6583	11.6915	11.6162	10.9732	10.8845	10.7772	11.4444	11.0947	11.2317	10.439	10.3875	10.4734	11.6208	11.6358	11.6513
LOC_Os04g56170	0	0	0	0	0	0	0	0	0	0	0	0	0	0.224805	0.135192	0	0	0	0	0	0	0	0	0
LOC_Os04g56180	2.35606	2.34431	2.51659	0.0920771	0.610014	0.164853	0.822137	1.70568	1.58687	1.46009	0.767103	0.399761	1.33565	1.1685	1.05702	1.00939	0.331095	0.767591	1.77835	1.48798	1.64659	0.844486	1.0263	1.36231
LOC_Os04g56210	0	0	0	0	0	0	0	0.0551918	0	0	0	0	0	0.047851	0	0	0	0	0	0	0	0	0	0
LOC_Os04g56230	0.824035	1.04941	0.993267	0.26028	0.259848	1.31202	0.051821	0.256994	0.157838	0.440141	0.820202	0.467955	0.225672	0.265849	0.478151	0.134928	0.537488	0.0893039	0.137342	0.0457666	0.215906	0.0890235	0.0905817	0.443619
LOC_Os04g56240	0.877616	0.7094	0.787854	0.046773	0.0466896	0	0	0.209127	0.054554	0	0.0453063	0	0.383806	0.490249	0.668514	0	0	0.0453429	0	0	0	0.0451983	0.0460016	0.0914718
LOC_Os04g56250	0.138134	0.222975	0.0468722	0.0920771	0.0919155	0.0847799	0.524936	0.591645	0.915616	0.332788	0.252674	0.0893055	0.26686	0.45519	0.135192	0.134928	0.331095	0.131965	0.262738	0.568979	0.368019	0.0890235	0.175811	0
LOC_Os04g56290	6.88787	6.85662	6.91459	6.70875	6.7287	6.69392	7.29781	7.76651	7.54558	6.30902	6.21799	6.27556	6.56482	6.64842	6.67182	6.66239	6.73308	6.66322	6.86901	6.67717	6.86565	6.5734	6.53889	6.70492
LOC_Os04g56300	3.63085	3.74073	3.68428	3.69249	3.51435	3.86072	3.77512	3.84559	3.77389	3.63408	3.66768	3.50398	4.15354	4.15882	4.23122	4.10235	3.62274	3.84899	3.99231	4.04187	4.05543	3.73512	3.83304	3.8726
LOC_Os04g56309	0.0475293	0	0	0	0	0	0	0	0.10712	0	0	0	0	0	0	0	0	0	0	0	0	0	0	0
LOC_Os04g56320	1.40118	1.50514	1.60759	0.991721	0.81272	1.29433	1.6251	1.67077	1.8715	1.09429	1.08173	1.10396	1.14999	1.89981	2.07353	1.61297	1.13297	0.871952	1.22137	1.04519	0.904379	0.792418	0.829925	1.28691
LOC_Os04g56330	0	0	0	0	0	0	0	0	0	0	0	0	0.139591	0	0	0	0	0	0	0.0901259	0	0	0	0
LOC_Os04g56350	4.86797	4.78528	4.8333	4.63941	4.72566	4.64027	5.06665	5.23785	5.15565	4.89402	4.67067	4.74064	5.2865	5.17823	5.04981	5.15146	4.71594	4.7075	4.95557	4.96203	4.97185	5.01417	4.61792	4.59914
LOC_Os04g56360	0.0475293	0.0933643	0.0468722	0	0	0	4.43719	4.61561	4.47222	0	0.089233	0	0	0	0	0	0	0	0.0472483	0	0	0	0	0
LOC_Os04g56370	0	0.0474373	0	0	0	0	0	0	0	0	0	0	0	0.0941656	0	0	0	0	0	0	0	0	0.0460016	0
LOC_Os04g56390	2.34659	2.33478	2.35836	0.178629	0.546453	0.125372	2.10149	1.31144	1.53025	0.633497	0	0.213683	2.13305	1.95104	1.64548	0.575497	0.215654	0.56455	2.76402	2.33025	2.49807	0.531619	0.829925	1.07913
LOC_Os04g56400	6.0053	6.02786	6.05709	6.07322	6.42284	5.96146	4.45414	4.68724	4.64439	8.10451	7.89386	7.84606	4.72607	5.58834	6.04013	5.13679	5.20893	5.2911	4.66883	4.259	4.53285	8.32872	8.29766	8.59533
LOC_Os04g56405	2.4386	2.76192	2.49139	3.75369	3.69375	3.83953	2.78412	2.74278	2.52109	3.59976	3.66042	3.72561	2.76358	2.6695	2.91007	3.53458	3.42902	3.65786	3.2208	3.05599	3.18137	3.46269	3.68099	3.48687
LOC_Os04g56430	4.01846	4.03651	4.06341	0	1.4385	0.0430126	5.36561	2.17305	5.43293	5.40867	2.3276	3.4247	4.2746	3.58424	0.218759	2.74119	2.58451	4.43041	5.80303	2.14292	4.38017	4.90653	5.41282	5.66525
LOC_Os04g56440	5.34422	5.25695	5.27102	5.36577	5.17376	5.35142	5.19318	5.24528	5.13048	4.85413	5.1164	5.03568	5.43505	5.60342	5.94211	5.50082	5.42465	5.35102	5.31899	5.27467	5.26015	5.27355	5.27113	5.44449
LOC_Os04g56450	6.83467	6.77618	6.78104	6.81348	7.03077	6.82946	6.76186	6.5589	6.48044	6.61041	6.68459	6.62688	6.95375	7.0501	7.20688	6.67905	6.76765	6.69824	6.67819	6.70239	6.68415	6.58923	6.77188	6.69629
LOC_Os04g56470	2.91929	3.21048	3.17913	0.579449	2.23781	1.14438	2.50622	1.98688	2.05662	1.46009	1.54307	1.70795	3.13567	2.77988	2.15003	0.835363	0.600208	0.684046	1.67685	2.13235	2.09117	1.16426	1.27833	1.3251
LOC_Os04g56480	4.92952	4.89633	4.99442	4.99588	5.20111	5.28018	5.26903	5.18315	5.37784	5.03055	5.10975	5.23597	5.20408	5.30178	5.31486	5.28684	5.03112	4.98855	5.27749	5.36432	5.41992	5.19174	4.96031	5.09535
LOC_Os04g56490	0.650203	0.649173	0.611991	1.15005	0.785448	0.837408	0.964129	1.24178	1.02894	1.11603	1.01498	0.969284	0.80324	1.00843	0.987242	0.696803	0.689454	0.992609	1.72122	1.08957	1.36851	1.01321	1.17861	0.668218
LOC_Os04g56500	3.61121	3.67806	3.7671	2.36511	2.38134	2.55393	4.38764	4.95911	5.04549	2.91667	2.39039	3.2899	3.14121	3.30788	3.20466	2.74119	2.17467	2.81444	3.29608	3.53256	3.02992	3.24267	2.70937	2.98289
LOC_Os04g56510	4.21079	4.29665	4.29461	4.3947	4.30127	4.33965	4.5786	4.85798	5.06223	4.26742	4.19809	4.37379	4.47463	4.3922	4.25369	4.59708	4.2837	4.15075	4.15482	4.33469	4.42206	4.33788	4.18106	4.29202
LOC_Os04g56520	7.64302	7.65845	7.65616	7.55182	7.56509	7.47923	7.40381	7.36037	7.23647	7.30789	7.28346	7.21908	7.50488	7.37132	7.45779	7.36905	7.56121	7.45076	7.55512	7.36119	7.48924	7.28911	7.44253	7.44296
LOC_Os04g56530	6.52779	6.44143	6.44882	6.9981	6.9783	7.02182	7.22597	8.16042	8.22519	6.58285	6.7865	6.83042	6.78901	7.11612	7.25407	7.23964	6.91756	6.67904	6.56048	6.78399	6.70885	6.83865	6.59509	6.55681
LOC_Os04g56540	6.50509	6.41398	6.42683	6.40369	6.69337	6.44707	6.65701	6.47979	6.04047	6.99596	6.97391	6.89571	6.2679	6.03001	5.92898	5.85699	6.40117	6.49314	6.66925	6.29137	6.49053	6.8558	6.80194	6.78973
LOC_Os04g56560	1.48988	1.13973	1.31384	0.0920771	0	0	2.70541	2.65618	2.49174	0	0.089233	0.0893055	1.25607	0.62254	0	0	0	0.0453429	0.0929981	0.630346	0.293966	0	0.0460016	0
LOC_Os04g56570	1.47257	1.85094	1.66881	0.610917	0.374098	0.478629	1.84665	1.63499	1.69386	1.42567	1.46185	1.98892	1.14999	0.882133	0.372638	1.50083	1.56901	1.69376	1.83329	1.79984	1.87962	0.990284	1.21933	1.38056
LOC_Os04g56580	5.57966	5.58393	5.54648	5.70253	5.60176	5.63761	5.45973	5.302	5.17733	5.2119	5.26981	5.21256	5.09252	5.14699	5.26167	5.46818	5.83806	5.62374	5.1999	5.21457	5.29141	5.24719	5.40402	5.45745
LOC_Os04g56590	4.79152	4.86191	4.76134	4.23725	4.42129	4.44764	4.74328	4.65411	4.87598	4.44761	4.56963	4.62779	4.42545	4.19646	3.80062	4.41237	4.34679	4.50128	4.60315	4.69392	4.57255	4.77353	4.42687	4.67504
LOC_Os04g56610	4.19768	4.2081	4.12204	3.89779	4.00876	3.92537	3.58596	3.54179	3.14759	4.19774	4.08602	3.95677	3.90228	3.37976	3.56149	3.64422	3.92488	3.88373	3.82955	3.52045	3.64689	4.03031	4.19644	4.28719
LOC_Os04g56620	6.15724	6.16254	6.17849	7.11348	7.12727	7.08106	6.72393	6.69978	6.78521	7.16719	7.20951	7.17895	6.89913	6.81756	6.61849	7.16899	6.98705	6.98784	6.73204	6.79072	6.81028	7.4469	7.29704	7.38256
LOC_Os04g56630	5.54074	5.48187	5.53728	5.89855	5.86538	5.9224	5.91633	6.04287	6.66927	5.11532	5.44696	5.25901	6.32873	6.45624	6.36011	6.60058	5.76637	5.41179	6.15407	6.69343	6.45008	5.56587	5.24548	5.12678
LOC_Os04g56640	4.27459	4.14408	4.31391	4.43702	4.38314	4.48906	4.37498	4.10951	4.07044	4.39298	4.46306	4.33095	4.40485	4.4667	4.6758	4.4452	4.63212	4.42613	4.65935	4.44128	4.53888	4.47839	4.50512	4.38082
LOC_Os04g56646	6.92413	6.89562	6.86109	6.98315	7.03584	7.06224	6.90829	6.89488	6.6478	7.41321	7.39239	7.4277	6.75594	6.74502	6.59522	6.79228	7.09851	7.12418	6.82436	6.58911	6.65994	7.4112	7.35444	7.4794
LOC_Os04g56654	2.74285	2.87141	2.91428	2.82703	3.05917	2.72217	2.76096	2.50581	2.39991	3.27671	2.99758	3.12545	2.79911	2.76564	2.64896	2.88853	2.87189	2.8659	3.33468	3.11622	3.15022	2.97129	2.9642	2.78473
LOC_Os04g56670	4.58355	4.58284	4.6519	5.13497	5.01259	5.08175	4.61566	4.48854	4.36298	4.8444	4.67608	4.51748	4.92733	4.83895	4.80479	5.06678	5.3003	5.26738	4.72075	4.51837	4.55085	4.67452	4.64433	4.76635
LOC_Os04g56680	0.680669	0.822799	0.894213	0.0920771	0.0466896	0	0.370254	0.10835	0.387698	0.57188	0.089233	0	0.420772	0.590587	0.297749	0.25831	0.090165	0.213679	1.06946	1.04519	0.879276	0.682281	0.294898	0.372456
LOC_Os04g56690	0.45252	0.303334	0.447052	0	0.135767	0	0.242282	0.475056	0.470282	0.256508	0	0.173404	0.0480469	0	0.046486	0.134928	0	0.0893039	0.414592	0.471737	0.293966	0.131557	0.0905817	0.135121
LOC_Os04g56700	0.38011	0.341895	0.611991	1.84928	2.68419	1.9876	3.72413	4.26976	4.24185	1.54271	1.95278	2.2629	2.34981	1.5134	0	0.7256	2.11148	2.19408	1.84671	1.83936	1.42164	1.07989	1.5418	1.59892
LOC_Os04g56710	6.11394	6.18127	6.12351	4.72279	4.63116	4.74818	5.815	5.49649	5.46852	4.17461	4.45469	4.2962	4.99631	4.84742	4.73377	4.0634	4.11407	4.09524	5.53224	5.36432	5.45644	4.11753	4.3139	4.47725
LOC_Os04g56720	5.49648	5.44027	5.49036	4.81856	4.74526	5.0158	5.48705	5.41839	5.36845	5.58862	5.69988	5.58495	5.4937	5.50936	5.44093	5.52355	5.04246	5.28284	5.60114	5.52038	5.71239	5.62661	5.51039	5.50397
LOC_Os04g56730	6.11604	6.09642	6.08403	5.3841	5.10097	5.36737	5.19318	5.12629	4.72858	5.07147	4.7412	4.8817	5.95159	6.17644	6.35088	5.47243	5.56687	5.63305	5.65265	5.44766	5.56669	5.32256	5.28198	5.51434
LOC_Os04g56740	7.55737	7.51264	7.56022	7.16872	7.18287	7.1423	6.95071	6.79962	6.86512	6.91878	6.93832	6.93011	7.21872	7.0967	7.02876	6.97314	7.07731	7.02686	7.21384	7.11172	7.23875	7.15315	7.1077	7.2573
LOC_Os04g56750	3.94506	4.03062	4.01413	3.73238	4.00286	3.86971	4.11059	4.10951	4.21516	3.95689	3.94372	3.90236	4.20742	4.22275	4.22871	3.90876	3.8332	3.68318	4.0601	3.85205	4.02142	3.70375	3.7276	3.74107
LOC_Os04g56760	4.89095	4.92201	4.84661	5.43663	5.18032	5.30579	4.45173	4.32132	3.782	5.04904	4.77185	4.64631	4.82418	4.95015	5.12078	5.08773	5.58443	5.40202	4.68945	4.2468	4.49823	4.94431	5.14073	5.16281
LOC_Os04g56770	2.57459	2.62008	2.62868	2.80679	2.59276	2.56135	2.36996	2.53522	2.19662	2.879	2.73264	2.8275	2.66689	2.76564	2.7437	2.43609	2.8267	2.82097	2.37707	2.39357	2.40439	2.63675	2.68777	2.72885
LOC_Os04g56790	4.89907	4.91563	4.93336	5.04998	5.05745	4.70196	4.75114	4.7534	4.8121	5.57494	5.32711	5.28877	4.7316	4.7835	4.80648	4.64874	4.723	4.61467	5.26755	5.08494	5.23068	5.52158	5.42266	5.45422
LOC_Os04g56800	3.60328	3.74434	3.47314	3.20242	3.47648	3.27582	3.33722	3.59863	3.43659	4.11915	3.6749	3.60964	3.42666	3.19554	2.98358	3.10125	3.16426	3.30394	3.63837	3.50825	3.43928	3.7826	3.76246	3.61571
LOC_Os04g56840	0.0475293	0	0	0	0	0	0	0	0	0	0	0	0	0	0	0	0	0.0453429	0	0	0	0	0	0
LOC_Os04g56850	1.26707	1.43552	1.55991	0.178629	0.178324	0	0.729709	0.831832	0.726959	0.663346	0.0453063	0.0453437	0.830969	0.882133	0.987242	0.25831	0.133219	0.173401	0.378101	0.504885	0.746759	0.252113	0.369156	0.754712
LOC_Os04g56900	0.223382	0.303334	0.220472	0	0.0466896	0	0.150192	0.256994	0.344563	0.0906655	0	0	0.225672	0.13904	0	0	0	0.0893039	0	0.0457666	0	0	0.0460016	0.0914718
LOC_Os04g56910	0.223382	0.0474373	0.0468722	0.136002	0.219662	0.0430126	0.286213	0.391743	0.792624	0.133947	0.793897	0.434261	0.774967	0.419258	0.218759	0.134928	0	0.434254	0.974877	0.43781	0.600827	0.0451983	0.4049	0
LOC_Os04g56920	1.6677	1.47075	1.92863	2.92417	2.9219	2.42978	3.32147	3.88801	3.77389	2.71053	2.44212	2.5174	2.43359	1.79154	1.24814	2.13706	2.63031	2.92167	2.59147	2.61467	2.42188	2.25918	2.53485	2.43785
LOC_Os04g56930	3.35674	3.41421	3.46453	4.45447	5.09681	4.52364	4.71944	5.55151	5.08042	4.4857	4.73084	4.77301	4.82591	4.13132	2.67878	4.17983	4.34679	4.5881	3.76034	3.69934	3.5064	4.37818	4.73488	4.56365
LOC_Os04g56939	2.67637	2.74043	2.68162	3.00929	3.07615	2.71554	2.68914	2.43474	2.55933	3.6528	3.31217	3.46697	2.45157	2.41964	2.31101	2.41856	2.78681	2.89715	2.85313	2.71013	2.81508	3.53972	3.43956	2.94046
LOC_Os04g56950	0.487406	0.303334	0.375408	0.220032	0.374098	0.125372	0.410507	0.514975	0.206833	0.507514	0.327938	0.213683	0.80324	0.984038	1.2078	0.218343	0.7735	0.291013	1.04639	0.630346	0.660983	0.499502	0.332505	0.372456
LOC_Os04g56960	0	0	0	0	0	0	0	0.10835	0	0	0	0	0	0	0	0	0	0	0	0	0	0	0	0
LOC_Os04g56970	3.65406	3.71158	3.50286	4.1489	4.24231	4.09847	3.95939	3.82985	3.531	4.72209	4.70107	4.70577	3.09622	3.37976	3.70243	3.66667	4.11138	3.9508	3.70249	3.74861	3.72294	4.63071	4.58908	4.63189
LOC_Os04g56980	5.78552	5.72828	5.78376	5.35187	5.31158	5.38315	5.45132	5.4802	5.38717	5.97075	5.69811	5.83862	5.76744	6.01354	6.10951	5.54995	5.29439	5.40963	5.70515	5.64176	5.66911	5.98878	5.62564	5.58293
LOC_Os04g56990	4.85801	4.82496	4.7543	3.77468	3.64527	3.71539	4.57639	4.64963	4.52147	6.59452	6.15156	6.03545	5.289	5.59439	5.57976	4.3923	3.75955	4.41322	3.72446	3.5164	3.49405	6.30035	6.09095	6.12437
LOC_Os04g56995	0	0	0.0922694	0	0.135767	0	0	0	0	0.0906655	0.089233	0.0453437	0.139591	0.13904	0.0915209	0.0463924	0	0	0	0	0.0458436	0.131557	0.332505	0.335513
LOC_Os04g57010	5.25466	5.14146	5.15279	5.14441	4.91372	5.14481	4.84224	5.00364	4.51905	5.14868	5.04848	5.04826	5.36565	5.72707	6.03149	5.39163	5.38624	5.36226	5.21679	5.06841	5.10639	5.25803	5.18894	5.30216
LOC_Os04g57020	3.08789	3.31594	3.30014	3.12279	3.35652	3.3419	3.36309	2.968	3.12865	2.91046	3.19142	2.95772	3.7252	3.71966	3.62413	3.10673	3.23514	2.8532	3.38152	3.48351	3.33697	3.1883	3.04004	2.90938
LOC_Os04g57030	0.416769	0.181052	0.0468722	0.136002	0.0466896	0.164853	0	0.209127	0.10712	0.175969	0.173267	0.0893055	0	0.13904	0.046486	0.0463924	0.090165	0.131965	0	0.0457666	0.133379	0.290159	0	0.408476
LOC_Os04g57040	0	0	0	0	0	0	0.051821	0	0	0	0	0	0	0	0	0	0	0.0453429	0	0	0	0	0	0
LOC_Os04g57050	0	0	0	0	0	0	0.908997	0.767188	0.254219	0	0	0	0	0	0.046486	0.0463924	0	0	0	0	0.0458436	0	0	0
LOC_Os04g57080	0.138134	0.222975	0.260793	0	0.0466896	0	0.051821	0.209127	0.054554	0	0	0	0	0	0	0	0	0	0.0472483	0.0901259	0.0458436	0.0451983	0	0.0464607
LOC_Os04g57090	1.20555	1.52203	1.37022	1.10656	1.40305	1.9084	1.40368	0.953029	1.20808	1.85873	0.992021	1.44581	1.27638	0.933985	0.726769	1.37923	1.83983	2.36477	1.02294	1.04519	0.879276	2.71576	2.28923	2.49759
LOC_Os04g57130	3.72155	3.69678	3.61986	0.178629	1.29116	0.627358	2.6973	2.71734	2.54034	2.25155	0.896357	1.01559	1.75296	1.67449	0.987242	1.24643	1.45485	2.06793	3.34417	2.81297	3.09132	2.59176	2.49394	2.30083
LOC_Os04g57140	4.27709	4.41214	4.33294	1.88833	2.69156	1.81222	6.45893	6.85656	7.14711	2.8272	2.20319	2.06795	3.51478	3.57202	3.47491	3.03377	2.59994	2.90332	3.82955	4.09997	4.06659	3.39447	2.89676	3.05851
LOC_Os04g57150	4.58556	4.49146	4.65757	4.95202	4.92782	4.8501	4.64969	4.48854	4.31351	4.8622	4.97575	4.93236	4.46802	4.54173	4.63456	4.36052	4.9401	4.79473	4.39519	4.15582	4.47329	4.69771	4.91765	5.04046
LOC_Os04g57154	3.09922	3.09671	3.26092	3.82586	3.64906	3.58685	3.79045	3.96569	4.29663	3.43649	3.29821	3.40309	4.10041	4.01576	3.89574	4.37195	3.7283	3.76339	3.64606	4.05592	3.92351	3.81884	3.42222	3.50778
LOC_Os04g57160	0.824035	0.92793	1.37022	0.136002	0.0919155	0.203282	2.13791	2.80045	2.74494	3.14539	4.41856	4.41324	0.183274	0.18256	0.046486	0.177239	0.090165	0.213679	0.222138	0.367465	0.438455	0.213036	0.216608	0.177488
LOC_Os04g57180	1.85299	2.02692	1.83826	2.29903	2.6084	2.33778	2.11373	2.19778	2.06993	5.77018	6.41099	6.60291	3.15225	3.17413	3.12025	2.07128	2.16432	2.4001	2.7498	2.7313	2.63184	3.52384	3.59463	3.2543
LOC_Os04g57190	4.72181	4.82836	4.71312	5.00331	4.78366	5.14851	4.44448	4.36839	4.58308	4.47732	4.32522	4.40891	5.0085	5.57615	5.55486	5.22137	5.16552	5.04405	4.65364	4.8407	4.86242	4.73956	4.52149	4.68792
LOC_Os04g57200	9.79089	9.80005	9.78439	6.07745	6.18202	6.57851	7.52363	7.54522	7.30768	6.90401	6.46148	6.78352	6.49449	6.69753	6.62377	6.50674	6.24617	6.72635	7.1189	6.73419	6.84716	7.12184	6.84892	7.33656
LOC_Os04g57210	6.1586	6.15782	6.19549	6.28495	6.30835	6.29134	5.97454	5.86992	5.94262	5.27851	5.1621	5.11624	6.39002	6.68387	6.79308	6.03722	5.91178	5.70104	6.28364	6.25774	6.35825	5.42657	5.43352	5.35273
LOC_Os04g57220	10.7093	10.7248	10.7093	9.57787	9.49091	9.47499	9.56015	9.59837	9.38715	9.28456	9.14601	9.10944	10.5378	11.3013	11.8505	9.87322	9.82514	9.60802	10.1496	9.95886	10.0537	9.14138	9.24525	9.31931
LOC_Os04g57230	3.40771	3.5927	3.36632	3.53736	3.26076	3.57591	3.60343	3.86116	3.96758	3.42782	3.14013	3.40744	3.66099	3.64773	3.37371	3.59044	3.53315	3.58296	3.58333	3.68133	3.66169	3.55543	3.39582	3.43543
LOC_Os04g57240	1.16302	0.849808	0.894213	1.87543	1.64984	1.69575	1.32162	1.31144	0.85543	1.49371	1.42804	1.41159	1.25607	1.27286	1.10173	1.65848	1.61529	1.665	1.17958	1.31188	1.15503	1.49264	1.37161	1.03373
LOC_Os04g57260	0	0	0	0.046773	0	0	0	0	0	0	0	0	0	0	0	0	0.0457868	0	0	0	0	0	0	0
LOC_Os04g57280	0.0475293	0.0474373	0.0468722	0	0.0466896	0	0	0.0551918	0	0	0	0	0	0	0	0	0	0	0	0.0457666	0	0.0451983	0	0
LOC_Os04g57290	3.07648	3.15742	3.21035	4.2523	4.18607	3.92249	3.27862	3.41566	3.36824	3.99846	3.84469	3.88687	3.66099	3.83325	3.84732	4.33038	4.11944	4.17135	3.83629	3.5993	3.69444	3.94046	3.8461	3.82342
LOC_Os04g57300	7.13855	7.1565	7.12342	7.51928	7.50523	7.43903	6.51712	6.37794	6.49961	7.24389	7.16434	7.19224	7.39103	7.69456	7.91738	7.48122	7.53411	7.63677	7.17548	7.08354	7.09828	7.0023	7.18072	7.09616
LOC_Os04g57310	0.877616	0.7094	1.08595	0.220032	0.578583	0.736202	0.596472	0.159618	0.548393	0.2168	0.089233	0.50088	0.139591	0.18256	0.258794	0.218343	0.255169	0.0453429	0.616052	0.504885	0.631218	0.131557	0.256284	0.544185
LOC_Os04g57320	4.216	4.07422	4.1275	3.54959	3.70106	3.65429	5.22457	5.10029	4.89665	3.74641	3.54686	3.52013	3.94731	4.03072	3.78357	3.48069	3.64893	3.54005	4.66505	4.58576	4.60927	3.78926	3.86226	3.8629
LOC_Os04g57330	5.07567	5.13324	5.02839	3.56975	3.68271	3.62628	4.23349	3.58931	3.66852	3.92336	3.73835	3.79694	4.75892	4.64062	4.63265	3.34808	3.36724	3.46277	4.32264	3.86168	4.15553	3.71428	3.82647	3.79309
LOC_Os04g57340	5.77585	5.85949	5.75052	2.54694	2.59276	2.90815	2.97068	3.42093	2.81772	3.74641	3.49474	3.43751	3.01394	3.28311	3.6915	3.81808	3.02261	3.40307	2.22099	2.23469	2.37775	3.59776	3.50689	3.63864
LOC_Os04g57350	3.74336	3.75866	3.69536	0.813847	0.941843	1.10433	2.96393	3.78566	3.78603	0.69259	0.820202	0.992622	0.830969	0.743712	0.836662	0.753833	0.7735	0.684046	2.31086	1.92757	2.17608	0.398624	0.57143	1.14466
LOC_Os04g57360	5.04526	4.99641	4.98843	3.26804	3.10402	3.12384	4.11059	3.98002	3.91695	3.42347	3.2841	3.1773	3.46256	3.15787	3.08171	3.41591	3.22523	3.30394	3.98626	3.92734	4.04136	3.42043	3.60619	3.44846
LOC_Os04g57370	4.78452	4.82496	4.90661	4.62407	4.72745	4.7302	4.87678	4.71106	4.52147	4.89559	4.37486	4.57466	4.94489	4.62887	4.74791	4.86154	4.75437	4.83885	4.94781	4.73989	4.86242	4.7447	4.78999	4.86524
LOC_Os04g57380	0.824035	1.09527	0.94459	1.01543	1.60375	1.18336	1.69195	1.72283	1.47132	1.49371	1.55878	1.60571	0.936845	1.12455	0.987242	1.18555	0.903533	1.12522	1.02294	1.48798	0.977169	1.42585	1.29748	0.962823
LOC_Os04g57390	2.5082	2.16236	2.47435	3.18161	3.31898	3.17308	2.42011	2.60161	2.57807	2.94124	2.87746	2.77463	2.46047	2.82177	2.57161	3.05094	3.12747	3.05513	2.67657	2.66686	2.68351	3.29038	3.06818	3.0007
LOC_Os04g57400	6.68867	6.61923	6.67173	6.7295	6.6698	6.75744	5.79803	5.87376	5.58082	6.35319	6.28916	6.24552	6.42569	6.76126	7.13308	6.54814	6.7989	6.4962	5.90434	5.63336	5.78684	6.07848	6.34552	6.30123
LOC_Os04g57410	3.36614	3.43666	3.44279	4.1489	4.22466	4.44363	3.14184	2.77602	2.79387	2.73885	2.91456	2.8275	4.13697	3.93854	3.84074	3.67776	4.12478	3.85855	3.65752	3.5993	3.29962	3.47925	3.41785	3.32197
LOC_Os04g57420	4.36413	4.14952	4.3163	4.00235	4.27455	4.01181	4.14679	3.86503	3.92429	4.32924	4.19558	4.19923	3.88915	3.50931	3.37371	3.79449	3.85266	4.11929	4.19209	3.90888	3.97478	4.47839	4.1498	4.12888
LOC_Os04g57430	2.10965	1.91628	2.22205	0.943098	0.839485	1.04209	1.21202	1.01001	1.23194	1.52656	1.12458	0.740287	1.42933	1.27286	0.888622	1.61297	1.19525	1.70793	1.53489	1.4201	1.74714	1.77345	1.84478	1.7748
LOC_Os04g57440	7.06395	7.06726	7.08498	5.66929	6.16691	6.05373	7.07017	6.46458	6.58317	6.26468	6.03497	6.03616	6.71421	6.59053	6.43737	5.94304	5.68552	6.05149	7.01875	6.67899	6.83048	6.12132	6.32468	6.3084
LOC_Os04g57480	4.02441	4.01281	3.90069	5.09519	5.10924	5.17171	4.45655	4.24623	4.58076	4.11105	4.2738	4.14037	4.69245	4.57885	4.65533	5.35178	5.13936	4.90952	4.83286	4.90419	4.76813	4.53494	4.40718	4.57161
LOC_Os04g57490	0.45252	0.586321	0.515307	0.701403	0.729307	1.31202	1.04307	1.67077	1.49123	0.803975	0.968693	0.945563	1.03548	0.959229	0.755037	1.50083	0.903533	1.30375	1.06946	1.6597	1.27537	0.966984	0.57143	0.697629
LOC_Os04g57500	3.97917	3.99174	3.94467	4.47385	4.36253	4.31793	3.39854	3.10508	2.6943	4.91588	4.48172	4.46422	4.3508	4.56658	4.55238	4.18243	4.61893	4.42399	3.7919	3.70292	3.59001	4.06638	4.38498	4.24797
LOC_Os04g57510	2.69141	2.88453	2.8952	2.93042	3.0246	2.79946	2.89467	2.96079	2.76961	2.93514	3.06513	2.8785	3.14674	3.15241	3.05922	2.93859	2.94015	2.90946	3.15762	3.15327	3.2417	2.79728	2.87781	2.89675
LOC_Os04g57520	5.58269	5.63432	5.53626	5.708	5.7172	5.63585	5.64617	5.53218	5.4213	5.76244	5.74177	5.74639	5.58812	5.56077	5.679	5.49561	5.7578	5.74636	5.72889	5.58767	5.74315	5.80226	5.78841	5.7334
LOC_Os04g57530	0	0	0	0	0	0	0	0	0.054554	0	0	0	0	0	0	0	0	0	0	0.0901259	0	0	0	0
LOC_Os04g57540	5.72834	5.71549	5.67886	4.41267	4.54435	4.5648	6.3775	5.92281	5.91156	4.30814	4.67248	4.54142	5.51201	5.20749	4.54633	3.96116	4.38068	4.28204	5.12342	5.30086	5.26743	4.16181	4.42469	4.40999
LOC_Os04g57550	6.97764	6.94146	6.90269	5.45192	5.75548	5.72026	7.84995	8.60818	8.27288	6.69458	7.22466	7.34285	6.10639	5.67849	5.02536	5.24766	5.23263	5.67423	6.3917	6.57796	6.38858	6.13184	6.17745	6.22312
LOC_Os04g57560	7.62404	7.61089	7.65758	5.91046	5.71269	6.06486	7.04122	7.07216	7.18734	7.57457	7.32997	7.342	7.56726	7.31774	6.98431	7.49618	6.14921	6.83766	7.62174	7.32626	7.54816	7.705	7.37739	7.51055
LOC_Os04g57590	6.36086	6.39806	6.29653	7.6462	7.76615	7.60027	6.41447	6.45884	6.14788	7.01923	7.33425	7.29525	6.34264	6.5381	6.86981	6.80709	7.65444	7.3993	6.71705	6.43587	6.54691	6.6771	7.15864	7.01999
LOC_Os04g57600	6.25285	6.32595	6.35007	6.99847	6.72332	6.88667	6.04815	6.08077	5.92076	6.41481	6.41585	6.41758	6.59798	6.94465	7.19436	6.86769	7.07421	6.97398	6.11719	6.00681	6.08804	6.43804	6.50378	6.55831
LOC_Os04g57610	4.853	4.99641	4.94733	3.97237	3.72996	3.75797	4.08905	4.26098	4.46217	3.76374	3.53102	3.54402	4.60281	5.02378	5.11397	4.00293	4.0453	3.7221	4.36754	4.5305	4.59777	3.68245	3.74165	3.65747
LOC_Os04g57630	4.91678	4.9705	4.81987	5.22033	5.21011	5.26209	5.09317	5.08213	5.26669	5.1954	5.18632	5.1748	5.39032	5.32745	5.2629	5.11791	4.98339	5.05933	5.47183	5.58089	5.54988	5.13277	5.27958	5.17201
LOC_Os04g57640	5.42179	5.46013	5.42422	5.98441	5.88959	5.95654	5.49877	5.53946	5.66541	5.34448	5.45852	5.40857	6.1296	6.45069	6.62185	6.3134	5.99728	5.79778	5.67914	5.8799	5.77327	5.5813	5.55879	5.50085
LOC_Os04g57650	3.26923	3.17888	3.2409	0.547278	0.785448	0.837408	1.9182	2.13513	2.08311	1.79274	1.14554	0.740287	1.64775	1.49625	0.888622	1.3238	1.08991	1.5119	2.72822	1.97566	2.67624	1.90186	1.67951	2.0503
LOC_Os04g57660	2.48249	2.37252	2.39505	2.36511	2.24784	2.17329	2.42994	2.68271	3.17863	2.51976	2.36381	2.2629	2.73451	3.00263	3.3274	3.32003	2.73184	2.51738	2.66904	3.17403	2.85426	2.52154	2.43466	2.12797
LOC_Os04g57670	1.54059	1.81026	1.75602	2.2196	1.94921	2.1538	2.11373	2.62003	2.98154	2.48675	2.37273	2.56488	2.46932	2.52483	2.89109	3.23745	2.65268	2.44309	2.23126	2.7795	2.53067	2.18033	2.28923	1.96821
LOC_Os04g57680	4.60555	4.61272	4.54371	4.06333	4.0946	4.02796	4.80687	4.7345	5.00797	4.47101	4.11287	4.20922	4.42999	4.49934	4.31193	4.32568	3.85587	4.07352	4.49229	4.59925	4.49204	4.34241	4.2758	4.33243
LOC_Os04g57690	5.46291	5.42912	5.38827	4.43702	4.56655	4.49488	5.42577	5.74015	5.55503	4.33621	4.35701	4.24367	4.05998	3.87364	3.70605	4.19793	4.49856	4.38263	4.18946	4.03337	4.19422	4.35368	4.26125	4.38082
LOC_Os04g57700	4.99916	5.00244	5.06443	4.44795	4.29886	4.30914	5.07136	4.7345	4.95876	5.13277	5.31676	5.22739	5.21464	5.16879	4.9294	5.70079	4.85585	5.05933	5.67726	5.58671	5.67276	5.38322	5.21183	5.15753
LOC_Os04g57720	4.61347	4.73184	4.68561	5.01512	4.3275	5.03723	3.61209	3.67549	3.36284	4.90343	4.43568	4.38265	3.69534	4.38988	4.81825	5.42274	4.99365	5.19629	3.02818	3.08915	3.24662	5.1587	5.10451	5.1941
LOC_Os04g57730	2.10965	1.929	1.75602	2.13555	1.99754	1.9084	1.89	2.25783	2.29052	1.90943	1.6049	1.69378	1.9042	2.06006	2.03946	2.35547	2.02268	1.94172	1.83329	2.0449	2.14482	2.06437	1.83171	2.11713
LOC_Os04g57739	3.28419	3.26668	3.36169	3.29251	3.07052	3.46562	3.17143	3.13741	3.14759	3.31011	3.4617	3.33625	3.1076	3.44375	3.40527	3.13384	3.42469	3.28516	3.47087	3.39346	3.41328	3.42898	3.32762	3.60022
LOC_Os04g57750	0.587271	0.586321	0.447052	0	0	0	0.051821	0	0.157838	0	0	0.0453437	0	0	0	0	0	0	0	0	0	0	0	0
LOC_Os04g57760	6.65166	6.72194	6.74995	3.66652	3.48922	3.94251	5.24836	5.38916	5.58661	4.73093	4.16768	4.22901	4.22059	4.55214	4.59014	4.68401	3.93404	4.13511	4.21296	4.35756	4.047	4.70477	4.17848	4.25045
LOC_Os04g57770	4.38046	4.36845	4.35639	3.36812	3.59903	3.60849	4.70738	4.74293	5.14312	4.55501	3.94073	4.32866	3.93139	4.07758	3.69879	3.93674	3.67466	3.96856	4.85128	5.0162	4.59777	4.22946	3.83958	3.79988
LOC_Os04g57780	2.27851	2.51432	2.54135	1.96339	2.11173	2.02026	3.41842	3.01747	2.96739	1.87157	2.02241	2.03461	2.30108	2.22525	2.3205	1.85374	1.8909	2.25325	3.81255	3.78617	3.63943	1.73258	1.98126	1.89392
LOC_Os04g57790	3.70682	3.82141	3.80509	4.24228	4.21191	4.12373	3.872	3.62623	3.34106	4.51873	4.34347	4.263	3.84223	3.77757	3.75236	3.949	4.38958	4.29383	3.85963	3.68133	3.85435	4.24649	4.51128	4.5496
LOC_Os04g57800	2.69141	2.92954	2.77506	1.36832	1.67977	1.66854	2.90175	2.47578	2.87189	2.31874	1.76242	2.04581	2.83379	2.68472	2.24278	1.97862	1.64535	2.20411	3.41792	3.16369	3.23182	1.95019	2.23068	2.18099
LOC_Os04g57804	0	0	0.178991	0.446225	0.51359	0.539972	0.286213	0.209127	0.429581	0.57188	0.564167	0.50088	0.183274	0.265849	0.0915209	0.443048	0.331095	0.595364	0.0472483	0.174951	0.215906	0.398624	0.294898	0.177488
LOC_Os04g57810	7.47203	7.48275	7.52883	6.85061	7.12319	6.96319	7.30183	7.16055	6.97571	8.31807	8.43113	8.59281	6.82738	6.77554	6.55659	6.43608	6.54112	6.98421	6.56048	6.56181	6.46492	7.61301	7.56902	7.68817
LOC_Os04g57819	3.85109	3.86177	3.86517	4.20152	4.13837	4.18982	3.90407	3.96208	3.89469	4.20029	4.04479	4.04033	4.29216	4.39683	4.36792	4.35823	4.20516	4.179	4.10266	4.11883	4.16335	4.10691	4.04042	4.33944
LOC_Os04g57830	0.416769	0.416057	0.481583	0.892778	0.670893	0.999046	0.630953	0.434001	0.69297	0.721253	0.46762	0.252868	0.830969	1.53034	1.64548	1.28564	0.630575	0.684046	1.04639	0.773231	1.11258	0.623891	0.57143	0.782428
LOC_Os04g57840	0	0.0933643	0	0	0.0466896	0	0	0.0551918	0	0.0460449	0	0	0	0	0	0	0	0	0	0	0	0	0	0
LOC_Os04g57850	2.98789	3.15742	2.90159	1.79551	2.197	2.02026	3.95259	3.80592	4.50197	2.74584	2.27151	2.99864	4.15354	3.57611	2.00456	2.63134	1.91577	2.69148	3.33468	3.7658	3.17106	2.62935	2.33627	2.06165
LOC_Os04g57860	0.903679	0.767213	0.481583	0	1.23179	0.203282	1.72424	1.48227	2.08311	1.51023	0.532697	0.328184	2.74912	2.106	0.335679	1.46712	0.92819	1.86792	2.18975	3.46258	2.6243	1.54077	1.13671	1.67482
LOC_Os04g57870	6.63231	6.62511	6.66893	6.60415	6.48667	6.65459	7.15036	6.97891	7.31608	5.72931	5.94818	5.92985	6.88514	6.93752	6.77335	6.10728	6.08488	5.92831	7.51367	7.72168	7.69857	5.77233	5.89515	5.80186
LOC_Os04g57880	1.14128	1.52203	1.37022	2.34654	2.74208	2.29394	1.86125	2.28117	2.10912	4.34774	3.69991	3.95677	1.23547	1.96357	2.21252	5.24145	5.11808	5.33741	2.20024	2.49604	2.23663	4.59316	4.34413	4.73478
LOC_Os04g57890	6.4448	6.46127	6.40282	6.86781	6.86318	6.79331	6.37433	6.54451	6.75824	7.00582	6.7794	6.82677	6.81745	6.93593	6.90965	7.19142	6.89389	6.82553	6.54975	6.68848	6.51925	7.01194	6.87941	6.75343
LOC_Os04g57900	1.82599	1.94161	1.95345	2.08041	1.96144	1.64081	2.02577	2.46563	2.42083	2.1498	1.91667	1.95368	2.24034	2.36402	2.41211	2.48743	2.16432	1.94172	2.22099	2.26403	2.56256	1.93826	2.09504	2.13873
LOC_Os04g57920	4.12753	4.00382	4.20187	4.15958	4.08344	4.31574	4.25022	3.92552	4.21815	3.75683	3.85745	3.73256	4.30951	4.55835	4.43716	4.40126	4.24496	4.16366	4.11657	4.35301	4.28063	4.21223	4.07134	4.19739
LOC_Os04g57930	2.66117	2.59635	2.49139	2.43711	2.61616	2.41349	2.08914	2.21	1.74451	2.51976	2.23286	2.42607	2.20898	2.32572	2.40321	2.35547	2.57673	2.30077	2.48396	2.15341	2.39557	2.34301	2.63607	2.53065
LOC_Os04g57940	0.181387	0.137874	0.0922694	0.374696	0.410256	0.44695	0.410507	0.303323	0.726959	0.776924	0.433947	0.53307	0.0945451	0.224805	0.177581	0.575497	0.569189	0.213679	0.484918	0.330962	0.255464	0.563036	0.473835	0.408476
LOC_Os04g57950	3.46134	3.25157	3.47742	3.32133	3.18972	3.24852	3.67127	3.88801	4.07704	3.50815	3.2841	3.33625	3.68017	3.53052	3.31796	3.72844	3.416	3.38994	3.44464	3.75206	3.62818	3.5671	3.39137	3.51606
LOC_Os04g57970	3.28419	3.28164	3.17913	2.17819	2.35375	2.2395	2.32854	2.5545	2.67702	2.86622	2.44212	2.41747	2.44261	2.69227	2.47294	2.62371	2.4204	2.58803	2.94331	2.8392	3.07483	2.60692	2.57462	2.83853
LOC_Os04g57980	0.38011	0.263714	0.411675	0.446225	0.259848	0.381427	0.410507	1.11764	0.973391	0.507514	0.711975	0.399761	0.559835	0.882133	0.668514	0.477318	0.255169	0.467948	0.414592	0.504885	0.293966	0.290159	0.439779	0.477926
LOC_Os04g58000	0.587271	0.451755	0.515307	0.26028	0.0466896	0	0.370254	0.799872	0.69297	0.2168	0.131862	0.131967	0.420772	0.45519	0.697935	0.335066	0.133219	0.291013	0.222138	0.568979	0.505613	0.252113	0.216608	0.0464607
LOC_Os04g58010	0	0	0	0.136002	0	0	0.051821	0.159618	0.10712	0.0460449	0.0453063	0	0	0	0	0.0463924	0	0.0893039	0	0	0	0	0.0460016	0
LOC_Os04g58020	5.34778	5.49263	5.35257	5.91834	5.79191	5.92527	5.19606	5.43409	5.1804	5.73019	6.06621	5.98253	4.9638	5.64971	5.70459	6.08314	6.30854	6.25035	4.93531	4.84394	4.99248	6.11338	5.82845	5.93439
LOC_Os04g58030	3.45254	3.64375	3.49865	3.71439	3.48922	3.61919	2.59622	2.95355	3.16009	3.27187	2.81996	2.9217	3.39914	3.81262	4.08021	3.949	4.30738	3.54794	2.81268	3.13751	2.8478	2.99452	2.95217	3.07542
LOC_Os04g58040	1.50698	1.58768	1.59187	1.87543	1.66488	1.9084	1.40368	1.39938	0.824369	1.8195	1.69294	1.28499	1.67861	1.81938	1.98082	1.65848	2.35825	2.15324	1.35881	0.927883	1.21646	1.82619	1.65002	1.65996
LOC_Os04g58050	2.28843	2.17309	2.20148	2.61835	2.68419	2.63348	1.78675	1.52199	1.32365	2.71766	2.56388	2.59569	1.70881	2.51636	2.87185	2.90121	3.15385	2.37368	2.03428	2.13235	2.00096	2.42224	2.7022	2.75006
LOC_Os04g58055	2.64581	2.70389	2.65161	3.06716	3.06486	2.90815	2.53381	2.56405	2.23255	3.04125	2.81343	2.68435	2.27103	2.28636	2.44719	2.71271	3.03968	3.0158	2.69152	2.32098	2.25627	2.72967	3.05699	3.10864
LOC_Os04g58060	4.43509	4.28185	4.3954	4.24228	4.28918	4.3568	4.23909	4.29003	4.28527	4.28433	4.20559	4.2962	4.52218	4.72583	4.76538	4.57351	4.28608	4.2773	4.41108	4.18934	4.34393	4.42167	4.28302	4.13426
LOC_Os04g58070	0.824035	0.953058	0.969133	0.480702	1.08293	0.569693	0.822137	0.733747	1.13401	1.19989	0.625119	0.625544	0.716704	0.828348	0.44383	0.835363	0.826927	1.22712	1.37742	1.367	1.69054	1.22444	1.0263	1.24768
LOC_Os04g58080	0.521468	0.451755	0.411675	0	0	0	0.487792	0	0.509866	0.175969	0.089233	0.0453437	0.139591	0.224805	0.258794	0.0913394	0.133219	0.0893039	0.262738	0.471737	0.660983	0.213036	0.256284	0.135121
LOC_Os04g58090	4.94842	4.94724	5.02107	2.92417	3.24082	3.63333	4.25576	4.34366	3.84526	4.20029	4.35701	4.45794	2.64362	2.12842	1.5519	3.75662	3.20519	4.00632	2.31086	2.4711	2.24648	4.07185	4.08517	4.32066
LOC_Os04g58100	3.0822	3.11352	2.95786	2.11375	3.04199	2.67509	3.2232	2.62915	3.05027	2.60682	2.46731	2.60329	2.65917	2.52483	2.55562	2.21021	1.8136	2.36477	3.08589	2.93352	2.84132	2.68038	2.65103	2.62552
LOC_Os04g58110	8.26789	8.27661	8.2667	7.9889	8.29357	8.12394	8.80861	8.46841	8.45581	8.8043	9.18116	9.13457	8.4575	8.11706	7.7953	7.60746	7.90052	7.8781	8.77026	8.78566	8.78232	8.52658	8.68135	8.59898
LOC_Os04g58120	0	0.0474373	0.0468722	0	0	0.0430126	0	0.0551918	0	0.0460449	0.0453063	0	0.183274	0.0941656	0.0915209	0	0	0	0	0	0	0.0890235	0.0460016	0
LOC_Os04g58130	6.55425	6.4776	6.532	5.64194	5.44283	5.74571	6.48213	6.56009	6.87936	5.54619	5.41604	5.3812	6.18101	6.3671	6.03365	6.49425	5.94312	5.75577	6.20964	6.40548	6.46966	6.23906	5.84155	5.85422
LOC_Os04g58140	4.09114	4.01579	4.16517	4.67706	4.42129	4.46158	3.99622	4.0832	4.09016	3.89847	4.15482	4.11932	4.28466	4.33308	4.56041	4.36511	4.42467	4.26776	4.17358	4.16362	4.20183	4.3356	4.17848	4.11532
LOC_Os04g58160	5.02016	5.11387	4.99442	4.74954	4.79225	4.8904	4.67676	4.97709	5.03026	5.77189	4.90531	5.30285	4.84473	4.76393	4.3996	5.08078	4.91719	5.46072	5.44672	5.54349	5.16079	5.85715	5.42375	5.23605
LOC_Os04g58180	4.17913	4.27439	4.14107	2.02309	2.21755	2.06268	4.36477	4.37654	4.47972	2.70337	2.29982	2.08975	4.16448	4.12017	3.93023	3.21732	2.37628	2.58803	4.91316	5.0162	4.95543	3.31827	2.64357	2.82527
LOC_Os04g58190	4.05961	3.9298	4.09163	3.27788	4.5805	3.94251	3.26221	2.67392	2.94591	3.28153	2.787	2.96953	4.16992	3.66317	3.23006	2.78289	3.32144	3.18236	3.46653	3.71004	3.50229	3.37247	3.12286	3.39111
LOC_Os04g58200	3.1973	3.21568	3.11459	0.967614	0.546453	2.22089	0.908997	0.391743	0.548393	2.68893	1.73503	2.10053	3.47139	4.55006	4.91381	0.606793	0.255169	0.399755	0.677404	0.537288	0.71873	1.14362	0.662839	1.90657
LOC_Os04g58210	4.24941	4.1468	4.23007	4.19635	3.99989	4.18502	3.70807	3.70599	3.52134	4.42601	4.20808	4.15854	4.13697	4.43557	4.39062	4.14827	4.28608	4.45582	3.8988	3.8839	3.82835	4.30805	4.29973	4.44726
LOC_Os04g58220	4.05671	4.05113	3.98434	2.75843	2.95287	3.06767	3.74395	4.17015	3.94248	3.30539	2.85219	3.15678	3.45812	2.96574	2.19199	3.32474	2.9157	3.41607	3.42241	3.74167	3.30905	3.5671	3.03435	3.19367
LOC_Os04g58230	1.63696	1.41758	1.69847	1.23329	1.4731	1.39736	1.93209	2.4243	1.77732	1.13746	0.920874	1.03819	1.76739	1.1467	1.16631	1.59747	1.68929	1.91753	2.03428	2.06727	2.03545	1.64721	1.29748	1.41638
LOC_Os04g58240	5.90081	5.96979	5.90081	5.7833	6.01156	5.7244	5.94744	5.99516	5.84153	6.5256	6.25039	6.29329	5.77727	5.40299	5.1754	5.62256	5.68461	5.78947	5.82945	5.73813	5.76473	6.22562	6.16578	5.99857
LOC_Os04g58250	3.78602	3.78339	3.77059	4.07748	4.26717	4.20647	5.26766	5.1816	5.07548	3.84413	3.87324	4.0598	4.37455	4.30874	4.1377	4.01464	4.01684	4.12459	4.13309	4.28308	4.23931	3.97298	4.08517	4.08781
LOC_Os04g58270	0	0	0	0.046773	0.0919155	0	0.150192	0.159618	0.10712	0.0460449	0	0	0.0480469	0.047851	0	0	0	0.0453429	0.302226	0.174951	0.175233	0.0451983	0.0460016	0.0464607
LOC_Os04g58280	6.97264	7.04844	6.98923	5.64194	5.7449	5.63409	5.28265	5.20771	5.38051	6.78729	6.99895	7.26652	6.78636	6.89441	6.80749	7.40343	6.50419	7.12484	5.42229	5.15448	5.04281	6.55935	6.31825	6.20082
LOC_Os04g58310	0.38011	0.520607	0.515307	0.446225	0.374098	0.312786	0.596472	0.767188	0.69297	0.332788	0.131862	0.0453437	0.491978	0.382408	0.297749	0.477318	0.600208	0.820715	1.11452	0.952121	0.801235	0.43304	0.216608	0.408476
LOC_Os04g58320	5.88944	5.92842	5.96323	6.50818	6.4095	6.62879	5.80277	5.30485	5.29953	6.33592	6.48119	6.45639	6.15998	6.1885	6.08048	5.95752	6.33817	6.04801	6.54873	6.30261	6.39358	6.49769	6.48041	6.49061
LOC_Os04g58330	5.6146	5.57688	5.6835	4.84692	4.56855	4.92961	5.29614	4.96813	4.94619	4.61352	4.55795	4.77301	5.64097	5.60142	5.51512	4.68585	4.40723	4.54731	5.32739	5.48031	5.5116	4.44082	4.60453	4.61465
LOC_Os04g58340	0.138134	0.137874	0.0468722	0.26028	0.178324	0.2772	0.051821	0.0551918	0.054554	0.332788	0.290797	0.364416	0.0480469	0.0941656	0.0915209	0.335066	0.403224	0.291013	0.180363	0.133162	0.215906	0.327228	0.256284	0.135121
LOC_Os04g58350	3.07074	2.94214	2.97007	3.19725	3.42881	3.45372	3.71612	3.77748	3.68591	3.21254	2.98601	3.13072	3.34727	3.29307	3.10935	3.60213	3.27894	3.20751	3.35829	3.46258	3.55477	3.22314	3.20626	3.21924
LOC_Os04g58360	0	0.0933643	0.136282	0.046773	0	0.125372	0	0	0	0	0.131862	0.0893055	0	0	0	0	0.090165	0.0893039	0	0	0	0	0	0
LOC_Os04g58370	0	0	0	0	0	0.0430126	0.150192	0	0	0	0	0	0	0	0	0	0	0	0	0	0.0902752	0	0	0
LOC_Os04g58380	2.45631	2.49734	2.39505	2.05775	1.89919	2.11401	2.6392	2.50581	2.65952	2.19136	2.04489	2.04581	2.74184	2.59093	2.45582	2.43609	2.33999	2.43459	2.45797	2.73828	2.58603	2.18033	2.30823	2.19137
LOC_Os04g58390	3.30878	3.26166	3.15793	3.20758	3.01876	3.83035	2.79936	2.8324	2.70286	2.33738	1.80255	1.77678	3.83197	3.12479	1.24814	4.47942	3.14336	3.64319	1.67685	2.18443	1.92939	3.64624	3.31358	2.77096
LOC_Os04g58400	0.739736	0.553838	0.64283	1.62104	1.60375	1.46218	1.65891	1.72283	1.58687	1.17938	1.30305	1.28499	0.80324	0.855491	0.726769	1.36099	1.75967	1.63565	1.41392	1.17443	1.00064	1.30097	1.63505	1.38056
LOC_Os04g58410	3.52149	3.51889	3.56858	4.15691	4.22212	4.19698	3.94233	3.76925	3.97467	4.00139	4.28328	4.37823	4.03933	4.04258	3.76632	3.99704	4.43761	4.25093	3.61504	3.74167	3.84465	3.81884	3.92823	4.04269
LOC_Os04g58420	2.05255	1.81026	2.22205	0.967614	0.785448	0.90891	2.55192	2.87903	2.76143	1.477	0.767103	0.767602	1.23547	1.35123	0.809964	1.12198	0.689454	0.767591	2.09175	1.7174	1.86691	0.966984	1.04907	1.03373
LOC_Os04g58460	0	0	0	0	0	0	0	0	0.054554	0	0	0	0	0	0	0	0	0	0	0	0	0	0	0
LOC_Os04g58470	5.05256	5.0614	5.16612	4.45012	4.22212	4.4793	4.80875	4.71321	4.93351	4.38629	4.04199	3.9268	4.95595	4.75315	4.67765	4.95418	4.55901	4.59765	5.03243	5.07532	5.26379	4.87715	4.70652	4.9517
LOC_Os04g58480	0.587271	0.738596	0.673025	0.136002	0.0466896	0.203282	0.596472	0.553819	0.622492	0.133947	0.131862	0.0453437	0.774967	0.590587	0.218759	0.443048	0.403224	0.252864	0.484918	0.293513	0.293966	0.563036	0.4049	0.177488
LOC_Os04g58490	0.181387	0	0.136282	0.337557	0.0466896	0.203282	0.101845	0.0551918	0.157838	0.175969	0.131862	0.131967	0.183274	0.13904	0.0915209	0.0913394	0.090165	0.131965	0.222138	0.0901259	0.215906	0.0890235	0.133825	0.0914718
LOC_Os04g58504	3.66553	3.64375	3.59248	3.08408	3.2657	3.17308	2.89467	3.50262	3.16629	3.20748	2.90844	3.04402	3.11326	3.2579	3.56149	3.50165	3.47576	3.14639	3.69138	3.70649	3.63943	3.53577	3.45669	3.47842
LOC_Os04g58520	0	0	0	0	0	0.0430126	0	0	0	0	0	0	0	0.047851	0	0	0	0	0	0	0	0	0	0.0464607
LOC_Os04g58530	0.138134	0.416057	0.260793	0.299436	0.410256	0.240715	0.791981	0.34821	0.344563	0.88221	0.871416	0.328184	0.383806	0.13904	0.135192	0.297198	0.293632	0.291013	0.0472483	0.599988	0.331468	0.593784	0.294898	0.544185
LOC_Os04g58550	5.87305	5.88338	5.89682	6.11772	6.12265	6.08558	5.72609	5.78165	5.7659	6.29717	6.1015	6.11603	6.03219	6.1174	6.04228	6.36865	6.48769	6.46578	6.02578	5.89639	5.87678	6.45646	6.29462	6.19374
LOC_Os04g58555	0.38011	0.181052	0.220472	0	0	0	0.370254	0.34821	0.157838	0.0906655	0	0	0	0.0941656	0.046486	0	0.0457868	0.0453429	0.340662	0.0901259	0.175233	0	0.216608	0.0914718
LOC_Os04g58560	4.98245	5.00395	4.97334	5.13361	5.06881	5.08561	5.37962	5.1816	5.4187	4.64565	4.66886	4.59767	5.27393	5.01478	4.74791	5.12873	4.89703	4.93535	5.31175	5.50305	5.43937	4.76342	4.7747	4.7836
LOC_Os04g58564	6.56603	6.54008	6.54277	6.54225	6.42615	6.63408	6.6752	6.54511	6.58375	6.21138	6.28208	6.21112	6.88762	7.09635	7.11001	6.93165	6.56343	6.61422	6.95475	7.04885	6.97818	6.41563	6.35982	6.34893
LOC_Os04g58570	6.33535	6.25384	6.37324	5.91991	5.90393	5.99675	6.14154	5.7475	5.44063	6.37928	6.14247	6.19612	6.36237	6.03447	5.71092	5.386	5.76808	6.02486	6.2947	5.78019	6.06457	6.32747	6.4107	6.40573
LOC_Os04g58580	5.93912	5.97517	6.00315	4.20925	4.81435	4.42546	5.31615	5.48146	5.1273	5.17093	4.91755	4.92328	5.2676	4.85417	4.51567	4.50249	4.33761	4.64444	5.62079	5.15839	5.449	5.10902	5.09223	5.19023
LOC_Os04g58590	0.138134	0.738596	0.7026	0.374696	0.374098	0.2772	0.242282	0.553819	0.387698	0.69259	0.173267	0.364416	0.26686	0.382408	0.511674	0.477318	0.215654	0.252864	0.820257	0.745764	0.660983	0.466653	0.332505	0.2976
LOC_Os04g58600	3.08789	3.10233	3.20519	3.52502	3.295	3.52751	3.52768	3.61249	3.84526	3.16638	2.96258	3.22241	3.07898	3.50931	3.40972	3.57073	3.41164	3.52812	3.87608	3.86168	4.047	3.3411	3.11748	3.20907
LOC_Os04g58620	6.61959	6.5678	6.62181	6.9566	7.14548	6.97885	7.74244	7.84886	8.06085	7.20002	7.49724	7.45447	7.10833	7.14837	7.06344	6.92157	6.63305	6.53497	7.26064	7.51146	7.45221	7.62213	7.37739	7.52061
LOC_Os04g58630	4.09114	3.94867	3.93224	4.56504	4.41018	4.4793	4.33371	4.43753	4.91704	3.88903	3.98209	4.11135	4.48993	4.7203	4.65345	4.96328	4.35363	4.19669	4.72621	4.86802	4.86722	4.25132	4.08517	4.02249
LOC_Os04g58640	5.70352	5.80274	5.7345	5.69153	5.50267	5.63673	5.57822	5.48648	5.32333	5.91988	5.73832	5.787	5.76833	5.8031	6.01624	5.53985	5.70438	5.68769	5.54567	5.54449	5.58136	5.74177	5.77396	5.75542
LOC_Os04g58680	0.138134	0.341895	0.338206	0.299436	0.178324	0.347514	3.6164	4.44788	3.93886	0.369467	0.089233	0.213683	0.225672	0.18256	0	0.407944	0.293632	0.252864	0.847205	0.745764	0.438455	0.531619	0.294898	0.2976
LOC_Os04g58690	3.27922	3.12462	3.09799	3.65901	3.56334	3.66465	3.77126	3.8495	4.09992	3.51635	3.25064	3.23714	3.57341	3.75252	3.77324	3.75662	3.61136	3.42896	3.85632	4.11346	4.1424	3.67887	3.40908	3.54466
LOC_Os04g58700	4.77749	4.83344	4.71856	1.92634	2.43497	1.97655	4.32847	4.10951	4.42123	3.7324	2.56388	2.39137	3.97864	3.9976	4.05201	3.50581	2.85912	3.33166	4.53435	4.36209	4.52478	4.24891	3.72407	4.00495
LOC_Os04g58710	9.14858	9.23465	9.1607	6.50452	6.81805	7.03386	8.91191	9.24309	9.25042	8.60375	8.30481	8.46098	7.87633	7.51337	6.68519	6.40025	5.98412	6.66594	9.12708	9.3117	9.08959	7.57089	7.28391	7.22925
LOC_Os04g58720	5.01718	4.98122	5.0196	3.05004	2.89663	2.75488	4.16749	4.71106	4.37375	3.38815	3.08153	3.16194	4.04526	3.65933	3.35998	2.59279	2.43768	2.64805	4.1276	4.19697	4.22443	3.15776	2.88416	3.10864
LOC_Os04g58730	5.17665	5.07434	5.18981	3.45739	3.51019	3.79304	3.54587	3.82589	3.70308	4.59621	4.60788	4.68263	3.98482	4.32824	4.68869	4.06058	3.74227	3.73253	3.50088	3.28791	3.43928	3.91329	3.88775	3.74459
LOC_Os04g58734	3.51727	3.55627	3.30497	3.00338	2.52841	2.82433	2.16169	2.73435	2.35715	2.32809	2.85855	2.76788	3.16864	3.39371	3.68049	1.50083	2.59225	2.71271	1.66175	1.47131	1.86691	1.1846	2.08405	1.16586
LOC_Os04g58740	0.0935426	0.137874	0.0468722	0.136002	0.135767	0.0847799	0.242282	0.209127	0	0.0460449	0.213517	0.595373	0	0	0.0915209	0	0.293632	0.291013	0.0472483	0	0	0.0451983	0.175811	0.177488
LOC_Os04g58750	6.09781	6.08083	6.00463	5.93786	5.93063	5.97748	6.11667	6.14498	6.20777	6.20885	6.38699	6.37881	6.5277	6.70594	6.6948	6.18645	6.04738	5.92149	6.36573	6.38726	6.43562	6.04132	6.0055	6.07059
LOC_Os04g58760	4.56734	4.43015	4.54983	0.410904	2.02111	1.38069	3.89346	3.32313	3.62412	4.28912	2.9023	2.66269	2.79911	2.82864	2.79225	3.58259	2.64526	3.89616	3.83965	4.61452	4.44577	4.35593	3.88142	4.02829
LOC_Os04g58770	0	0	0	0	0	0	0	0	0	0	0	0.0453437	0	0	0	0	0.0457868	0	0	0	0	0	0	0
LOC_Os04g58780	3.59531	3.77636	3.63528	3.17636	3.2155	3.63333	3.77126	3.89937	4.32187	3.04125	2.87746	2.98124	3.99098	4.67531	4.79801	4.12143	3.43763	3.06617	3.5953	3.91506	3.67269	3.12129	2.94004	2.96486
LOC_Os04g58790	0.342495	0.416057	0.481583	0.046773	0	0.125372	0.370254	0.303323	0.157838	0.133947	0.0453063	0.364416	0	0	0	0	0.0457868	0.131965	0.222138	0.215564	0.0458436	0.172872	0.0460016	0.135121
LOC_Os04g58800	5.67164	5.65552	5.70922	5.30092	5.16585	5.14604	5.12527	4.87534	4.44695	4.89087	4.90685	4.99581	4.81553	4.84234	4.6758	4.57944	5.10192	5.06622	4.89229	4.72062	5.12786	4.57786	4.99003	4.91617
LOC_Os04g58810	8.70131	8.80259	8.76592	3.54552	3.16348	4.60841	6.04016	7.15068	7.34372	6.03994	5.38883	6.44798	4.50076	5.2503	5.05266	5.41944	4.14596	5.52316	3.50934	4.97834	3.63194	6.59968	5.01771	5.47029
LOC_Os04g58820	2.36547	2.2562	2.35836	0.26028	0.0919155	0.203282	0.936826	1.46199	1.25542	0.663346	0.364147	0.291017	0.345867	0.344592	0.135192	0.443048	0.471917	0.56455	0.677404	0.367465	0.71873	0.792418	0.539626	0.782428
LOC_Os04g58830	5.02462	5.09706	5.15279	5.32484	5.18032	5.23684	4.90346	4.84434	4.81802	5.45634	5.08555	5.18243	4.98401	5.06506	5.2629	5.34483	5.56982	5.28284	4.97097	4.61262	4.75956	5.42657	5.24425	5.18764
LOC_Os04g58840	3.02991	2.87799	3.07556	0.967614	1.12705	1.36383	1.77137	2.31548	2.45165	1.49371	0.871416	1.03819	1.63208	1.62802	0.862876	1.41503	0.878447	1.32229	1.3015	1.4201	1.55444	1.67623	1.13671	1.58324
LOC_Os04g58850	10.0659	10.0264	10.0485	7.28118	7.04198	7.68503	8.58793	8.72235	8.8612	7.95848	7.901	7.76027	7.19023	8.04759	8.47096	8.88576	7.71614	7.97667	6.45439	7.01868	6.78432	8.09347	7.91086	8.16645
LOC_Os04g58860	7.35265	7.38458	7.39116	5.23429	5.52242	5.34606	7.07957	6.57492	6.58375	5.71067	5.1621	5.30634	5.98514	5.52106	4.53618	5.09877	5.3829	5.42793	6.76244	6.7015	6.71905	5.44038	5.4772	5.36079
LOC_Os04g58870	1.34523	0.876322	1.25518	0.610917	0.578583	0.44695	0.964129	0.953029	1.20808	0.749357	0.711975	0.625544	0.456814	0.800684	0.987242	0.696803	0.505075	0.291013	0.764801	0.826645	1.00064	0.623891	0.720711	0.408476
LOC_Os04g58880	6.52044	6.5255	6.50969	5.91204	5.86212	5.92671	6.60755	6.64011	6.68015	5.98928	5.90658	5.94638	6.39234	6.29396	6.28395	6.0586	5.85504	5.87986	6.2644	6.32656	6.31969	6.14357	6.06535	5.97098
LOC_Os04g58890	7.20162	7.19946	7.17938	3.43118	3.38406	4.09336	4.96726	5.11497	5.22568	4.78114	4.77353	5.08537	3.34247	4.31119	4.64215	5.13813	3.98193	4.53545	3.02818	3.57219	3.19669	5.11565	4.64059	4.86037
LOC_Os04g58900	5.84894	5.75977	5.80437	6.30373	6.29934	6.28688	5.8262	5.94672	5.54316	6.15603	6.12806	6.12925	5.47074	5.4954	5.59939	5.83403	6.28546	6.30613	5.6735	5.34614	5.44793	6.04062	6.15401	6.13852
LOC_Os04g58910	5.08992	5.12773	5.16612	5.31652	5.29233	5.20049	5.53336	5.60566	5.93447	5.01471	4.62664	4.57852	5.08678	4.89398	4.90122	5.3285	5.01539	4.76962	5.68008	5.79451	5.81441	4.91721	5.06036	4.83082
LOC_Os04g58920	4.26205	4.34728	4.32346	3.83588	3.8467	4.03596	3.83919	4.21325	4.25647	4.64003	4.47346	4.64262	3.04386	2.57469	1.93213	4.03779	3.76982	4.47666	2.84646	3.28314	3.10763	4.47426	4.16812	4.07946
LOC_Os04g58940	0.0935426	0.0933643	0.0922694	0.610917	0.298946	0.347514	0.242282	0.0551918	0	0.440141	0.173267	0.291017	0.0945451	0.13904	0.335679	0.606793	0.133219	0.712435	0	0.0457666	0	0.131557	0.439779	0.638195
LOC_Os04g58960	5.20967	5.34382	5.2636	5.54548	5.2216	5.4958	5.47642	5.54067	5.77405	4.97063	4.83126	4.76117	5.22251	5.31895	5.11942	5.76288	5.2152	5.24083	5.12755	5.43481	5.31734	5.38432	5.15523	5.1429
LOC_Os04g58970	3.25917	2.90399	3.13642	2.83371	2.90299	3.10367	3.17143	2.968	2.95311	3.30539	2.73954	2.96363	2.91376	2.75126	2.75074	2.9929	3.15385	2.9577	3.28134	3.06713	3.14497	3.42043	2.90303	2.97089
LOC_Os04g58980	0.138134	0.303334	0.178991	0.446225	0.670893	0.414561	0.328845	0.733747	0.548393	0.803975	0.625119	0.655097	0.183274	0.0941656	0.177581	0.808695	0.331095	0.500872	0.262738	0.293513	0.175233	0.213036	0.175811	0.544185
LOC_Os04g58990	2.93201	2.97318	2.8952	3.66277	3.679	3.66121	2.82192	2.77602	2.94591	3.24745	3.06513	2.99864	3.10192	3.36567	3.29407	3.50581	3.56101	3.53608	3.32513	3.57999	3.40011	3.17819	3.17036	2.96486
LOC_Os04g59000	6.27611	6.13604	6.23144	6.40369	6.16559	6.49965	7.04961	7.2586	7.43972	5.63172	5.53298	5.41398	6.83894	6.93434	6.80072	7.84744	6.77446	6.69912	6.62905	7.09957	6.93277	6.58732	6.08132	5.99561
LOC_Os04g59010	2.93832	2.86481	2.76107	3.35888	3.55932	3.40096	3.80939	3.83381	4.57143	3.78765	3.62728	3.60208	3.83882	3.73801	3.26488	4.03204	3.33994	3.5558	4.08012	4.30677	3.99537	3.63889	3.27064	3.11955
LOC_Os04g59020	1.82599	1.43552	1.15176	1.23329	1.73783	1.38069	1.11791	1.14334	1.56825	1.19989	1.32158	1.41159	1.8645	1.92565	1.7891	1.56597	1.02281	1.89294	1.81975	1.74541	1.67604	1.67623	1.72263	1.10131
LOC_Os04g59030	0	0	0	0	0	0	0	0	0.054554	0	0	0	0	0	0	0	0	0	0	0	0	0	0	0
LOC_Os04g59040	7.84735	7.83568	7.88581	8.63938	8.69484	8.42944	8.32877	8.0787	7.86799	8.29218	8.33947	8.3192	7.87529	7.50723	7.16668	7.98722	8.38247	8.23957	8.39526	8.07632	8.20789	8.19786	8.33635	8.1967
LOC_Os04g59050	3.82405	3.84509	3.79139	2.50568	2.06714	2.72217	2.4397	2.99648	2.50159	3.16116	2.20319	2.61085	3.14121	3.24769	3.05922	2.8693	2.89083	3.06617	3.26144	3.14804	3.04693	3.05654	2.64357	2.64829
LOC_Os04g59060	4.29196	4.25179	4.3163	3.9964	4.03216	3.99274	4.58301	4.32414	4.3924	4.16942	4.25945	4.25095	3.80076	3.7489	3.5853	3.97921	4.20516	4.24122	4.25129	4.07535	4.20183	4.05538	4.04042	4.2153
LOC_Os04g59120	1.20555	1.32437	1.15176	0.0920771	0.178324	0.0430126	2.4969	1.26538	2.02964	0.332788	0.089233	0	1.19336	0.908292	0.177581	0	0.0457868	0.291013	0.899637	1.33049	1.11258	0.327228	0.256284	0.0914718
LOC_Os04g59130	5.41614	5.40429	5.40748	5.97007	5.49743	5.60837	5.67847	5.64779	5.50449	6.67822	6.66749	6.61236	6.26536	6.7217	7.06978	6.30329	6.42465	6.449	5.68101	5.68126	5.64418	6.72736	6.58636	6.51457
LOC_Os04g59140	3.43477	3.49342	3.36169	3.21271	3.16877	3.22069	4.19656	4.38733	4.72858	3.94782	3.65312	3.85857	3.69911	3.70107	3.65821	3.71054	3.01687	3.35435	3.64989	3.96057	3.66536	3.51584	3.45243	3.32197
LOC_Os04g59150	8.126	8.15702	8.15731	8.532	7.69489	8.25976	9.07311	8.5034	8.62899	8.71248	8.08175	8.15647	9.492	8.72746	7.26517	8.63635	8.17937	8.67059	8.40875	8.61162	8.47596	8.85419	8.45578	8.24247
LOC_Os04g59160	4.62331	4.50639	4.58201	1.15005	1.4731	0.709751	2.79176	3.70168	3.40544	2.68166	0.846036	1.18723	3.88915	3.35144	2.4385	2.63134	1.3674	2.0569	3.78842	3.64462	3.75434	2.09693	1.90842	1.7748
LOC_Os04g59190	3.58729	3.6476	3.63911	2.44586	2.29695	2.41349	3.10552	2.88666	2.80981	2.59912	2.22304	2.3377	3.92497	3.98229	3.93023	3.17096	3.32609	4.28913	1.75007	1.58417	1.38644	1.54077	1.49282	1.51879
LOC_Os04g59200	0.954433	1.13973	1.49378	0.0920771	0.374098	0.0847799	0.596472	0.256994	0.760165	0.633497	0.327938	0.213683	0.420772	0.490249	0	0	0.090165	0	0.180363	0.133162	0.215906	0.172872	0.0905817	0.0914718
LOC_Os04g59210	0.929279	1.11767	1.017	0.866945	0.757651	1.14438	0.196972	0.591645	0.585918	1.25974	0.6836	0.625544	1.87786	1.67449	2.01629	1.59747	0.903533	0.871952	0.974877	0.537288	0.569782	0.623891	0.803387	0.544185
LOC_Os04g59260	7.55942	7.59875	7.51353	1.76786	2.77712	1.81222	5.57047	6.29868	5.94624	4.67342	2.64705	2.05692	6.02395	5.84518	5.72617	4.09685	3.416	4.08713	5.98617	6.24553	6.12588	4.01902	3.43524	3.61956
LOC_Os04g59270	0	0	0	0.0920771	0	0	0	0	0.054554	0	0	0	0	0	0	0.0463924	0	0	0	0.0457666	0	0	0	0
LOC_Os04g59300	0.824035	0.738596	0.787854	0	0.0466896	0.125372	0.196972	0.628504	0.429581	0.133947	0	0.0893055	0.884878	0.855491	0.938775	0.177239	0.255169	0.213679	0.340662	0.403066	0.368019	0.213036	0.133825	0.177488
LOC_Os04g59310	0.0475293	0.222975	0.260793	0.046773	0.259848	0.0430126	0.051821	0.10835	0.206833	0.133947	0.173267	0.213683	0.26686	0.305758	0.0915209	0.0913394	0.0457868	0.0453429	0.222138	0.293513	0.472425	0.0451983	0.133825	0.135121
LOC_Os04g59320	2.84725	2.96084	2.95171	2.86014	2.84473	2.97631	2.6392	3.01051	3.22693	2.98326	2.26194	2.3737	2.95215	2.90207	3.18921	3.25731	3.19507	2.56486	2.94954	2.81957	3.03561	3.08387	2.50222	2.8776
LOC_Os04g59330	7.86528	7.86494	7.89064	5.70618	6.01156	5.93815	7.32571	7.59583	7.30943	5.77702	5.0733	5.11092	6.29801	5.95042	5.78133	5.93458	5.78758	6.13906	6.5827	6.24369	6.52685	5.88228	5.70932	5.78055
LOC_Os04g59340	6.75639	6.75937	6.78277	5.61309	5.5571	5.78266	6.07188	5.79994	5.86557	4.51259	4.30673	4.44531	6.09857	6.31366	6.35377	5.58671	5.43114	5.18747	5.31658	5.45509	5.48272	4.45973	4.3939	4.43422
LOC_Os04g59360	0.264189	0.451755	0.178991	0.0920771	0	0.0430126	0.150192	0	0.300098	0.0460449	0.0453063	0	0	0	0.0915209	0	0.0457868	0.0453429	0	0	0	0	0	0
LOC_Os04g59370	1.65241	1.91628	1.85152	0.046773	0.578583	0.347514	1.94585	0.664445	1.34569	0.69259	0.213517	0.252868	1.5173	1.61219	1.69008	0.637425	0.133219	0.399755	2.22099	1.47131	1.52237	0.653381	0.748799	0.986847
LOC_Os04g59380	2.93201	2.89105	3.08682	0.641714	0.891571	0.655348	2.7215	2.88666	2.67702	1.76548	0.896357	0.625544	2.60399	2.12842	1.8027	1.10016	1.25494	1.4458	3.31551	3.38012	3.57053	2.00841	1.58918	1.59892
LOC_Os04g59394	5.42066	5.43359	5.38599	5.97839	5.76424	5.9224	5.25528	5.20619	5.16033	5.84372	5.85742	5.95902	5.47734	5.58225	5.72081	5.82907	5.96413	5.90159	5.35111	5.14268	5.28186	5.74349	5.8448	5.79932
LOC_Os04g59400	3.34252	3.37291	3.47314	3.92308	3.96081	4.01451	3.5368	3.51251	3.92795	3.8376	3.92567	3.74635	3.71407	3.91615	3.60096	4.20816	3.70708	3.65421	3.65752	4.02768	3.89248	3.77256	3.74165	3.76904
LOC_Os04g59420	0.0475293	0	0	0	0	0	0	0.0551918	0	0	0	0	0	0.047851	0.135192	0	0	0	0.222138	0.0457666	0	0	0	0.0464607
LOC_Os04g59430	1.20555	1.47075	1.55991	1.01543	1.42089	1.31202	1.81701	1.14334	1.34569	0.907373	0.846036	1.06045	2.66689	2.00052	1.469	0.575497	0.878447	1.14619	1.09216	1.34886	1.13396	0.869832	0.776351	0.782428
LOC_Os04g59440	3.61516	3.51045	3.73167	3.09525	3.35652	3.56488	2.24196	1.97262	1.9882	3.31011	3.51098	3.45021	2.93947	3.39833	3.79042	3.35731	2.57673	2.5254	2.47535	1.45444	2.20667	2.13923	2.68777	3.1885
LOC_Os04g59450	5.22008	5.22893	5.10098	5.65426	5.44828	5.77231	5.38847	5.41312	5.21673	5.83555	5.73746	5.52118	5.73386	5.83499	5.87607	6.13572	5.53913	5.82403	5.56912	5.56526	5.67732	5.94548	6.03573	5.8769
LOC_Os04g59460	5.30442	5.22119	5.30636	5.97688	5.76511	5.99675	5.38973	5.58236	5.8967	5.45207	5.42785	5.30285	5.83061	6.10119	6.04515	6.29009	5.84212	5.72475	5.48046	5.80785	5.69271	5.6615	5.39405	5.17984
LOC_Os04g59470	0	0	0	0.046773	0	0.0430126	0	0	0.10712	0	0	0	0	0.0941656	0.0915209	0.0463924	0	0.131965	0	0	0	0	0.0905817	0
LOC_Os04g59480	2.65351	3.07969	2.76809	3.809	3.59903	3.61206	3.49061	3.55142	3.73266	4.01012	3.79582	3.95973	3.52755	3.47472	3.18402	4.77292	4.31208	4.81123	3.24126	3.41977	3.21185	4.27048	4.00301	3.95102
LOC_Os04g59494	6.49869	6.49535	6.50812	6.56351	6.60009	6.5744	6.63116	6.67687	6.86512	6.45002	6.52533	6.55815	6.66691	6.80717	6.75597	6.72345	6.52707	6.32521	6.51971	6.64779	6.63812	6.63429	6.43522	6.5156
LOC_Os04g59510	5.10685	5.14692	5.22335	5.20495	5.19465	5.14481	5.12829	5.00364	5.45971	4.53295	4.49607	4.33552	5.27771	5.54105	5.5768	5.73039	5.06487	5.08534	5.21032	5.49482	5.49207	4.97529	4.78491	4.63189
LOC_Os04g59520	4.70524	4.68199	4.73296	4.94432	5.07304	4.79454	5.3592	5.7796	6.11296	5.70799	5.72359	5.71954	4.98709	4.56247	3.92713	5.18295	4.59795	4.87226	5.26005	5.72236	5.47959	4.82303	5.09497	4.53542
LOC_Os04g59540	0.680669	0.849808	0.919621	1.15005	2.02111	1.59818	0.561148	0.591645	0.622492	0.540056	0.944982	1.08237	0.559835	1.5134	2.01629	1.39724	1.4884	0.794397	0.584369	0.800186	0.538054	0.869832	0.803387	0.913542
LOC_Os04g59550	7.14505	7.14836	7.14141	6.60464	6.53813	6.62791	7.01413	7.05238	7.00976	6.4802	6.40394	6.3593	7.08693	7.15726	7.29826	6.79949	6.8405	6.72112	6.92463	6.95564	6.97337	6.41293	6.512	6.49847
LOC_Os04g59560	5.0511	4.94254	5.00336	5.43224	5.62694	5.50641	4.95711	5.24082	4.8298	4.90343	5.02747	4.85489	4.80683	4.92954	5.23933	5.26616	5.62081	5.30864	5.20902	4.79955	5.03998	4.80508	4.87846	4.82749
LOC_Os04g59570	3.38476	3.19477	3.35239	3.66277	3.72279	3.60131	3.74789	3.56575	3.55957	4.00139	3.95564	3.80025	3.45366	3.84683	4.12963	3.85764	4.01396	3.69746	3.83629	4.03337	3.76809	3.742	3.62526	3.99017
LOC_Os04g59580	3.81034	3.71526	3.7636	4.7982	4.98288	4.92817	3.97625	4.13536	4.10639	4.15373	4.14964	4.06256	4.09471	4.03666	4.16693	4.7798	4.77999	4.72503	4.18946	3.98427	4.1131	4.28469	4.38274	4.16617
LOC_Os04g59590	3.95133	3.91709	4.08322	4.45663	4.46921	4.35253	4.37752	4.46326	4.49212	4.01303	3.86694	3.98031	3.83197	3.77757	3.66939	4.22843	4.27891	4.15335	4.56511	4.54252	4.63762	4.12018	4.18106	4.09336
LOC_Os04g59600	3.94506	3.79386	4.07193	4.48026	4.47988	4.46751	4.16749	4.12894	4.50931	4.54703	4.14964	4.22409	4.36035	4.52281	4.35181	4.88566	4.52709	4.35138	4.37682	4.65384	4.35536	4.29875	4.23666	4.0541
LOC_Os04g59610	3.82063	3.96111	3.95084	1.42253	1.08293	1.73563	1.90417	2.05616	1.79345	2.02889	1.55878	1.94174	3.15225	3.39371	3.80062	1.86672	1.33088	1.5751	2.09175	2.03359	2.14482	2.25918	1.42481	2.03885
LOC_Os04g59620	2.94461	2.97318	3.14722	3.18684	2.97718	2.91395	3.27862	3.36742	3.38961	2.68166	2.59468	2.52542	3.17406	3.42576	3.37826	3.27203	3.29798	3.06617	3.33943	3.43704	3.41328	3.006	2.92781	3.01829
LOC_Os04g59624	4.853	4.71908	4.82324	4.58697	4.65208	4.71698	5.37709	5.45477	5.83959	4.19519	4.49403	4.44108	5.3692	5.30671	4.96916	5.22893	4.48823	4.39582	5.33216	5.81117	5.52582	4.76511	4.40276	4.29683
LOC_Os04g59630	3.24395	3.21048	3.03545	4.53049	4.62348	4.60483	3.92506	4.25804	4.20012	4.46889	4.95364	4.99147	3.8251	4.06601	4.03769	4.30675	4.52304	4.58235	4.19995	3.87442	3.96884	4.33333	4.38498	4.05978
LOC_Os05g00994	0.138134	0.0933643	0.136282	0.0920771	0.0466896	0.0430126	0.101845	0.159618	0.10712	0	0	0	0	0.0941656	0	0	0.255169	0.0453429	0.0472483	0.255065	0.0902752	0	0.133825	0.0914718
LOC_Os05g01010	3.86773	3.72258	3.78794	0.75872	0.729307	0.569693	0.370254	0.434001	0.470282	0.295152	0.46762	0.434261	4.00322	3.88356	3.96997	0.407944	0.537488	0.399755	0.584369	0.255065	0.293966	0.653381	0.662839	0.443619
LOC_Os05g01020	7.07582	7.10032	7.1121	7.50469	7.53393	7.61593	7.30316	7.35557	7.80649	6.97454	7.34618	7.39277	7.84713	7.94412	7.80061	7.98014	7.33413	7.23106	7.34578	7.60758	7.52458	7.52651	7.29019	7.33158
LOC_Os05g01030	5.84558	5.97517	5.94247	5.29488	5.2393	5.35782	6.6523	6.6697	6.84978	4.98695	5.32482	5.19506	6.71978	5.99687	5.2141	5.83568	5.17585	5.50907	5.44672	5.98495	5.67368	5.46137	5.4751	5.29015
LOC_Os05g01040	4.82259	4.83344	4.8266	4.63941	4.65961	4.70364	4.66225	4.76793	4.87218	4.49817	4.17024	4.16369	4.99477	5.05045	4.94329	5.27957	4.54513	4.60524	4.92111	5.17264	5.08733	4.73267	4.49271	4.43422
LOC_Os05g01050	6.39169	6.40377	6.40001	5.97763	6.16095	6.04714	6.13255	6.14498	5.63328	6.67273	6.64605	6.55669	5.9959	5.91296	5.84846	5.61393	5.90868	6.01634	6.13984	5.75888	6.01789	6.35858	6.35925	6.44474
LOC_Os05g01060	5.23041	5.19773	5.22208	5.38865	5.40749	5.31569	5.33588	5.29485	5.53838	4.74321	4.81009	4.70929	5.54796	5.53687	5.51512	5.73039	5.34791	5.14254	5.37793	5.38894	5.36107	5.08622	4.9797	4.96234
LOC_Os05g01070	0	0	0	0	0	0	0	0	0	0.0460449	0	0	0	0	0	0	0	0	0	0	0	0	0	0
LOC_Os05g01080	0	0.0933643	0.0922694	0	0	0	0	0	0	0.0906655	0.089233	0.0453437	0.0480469	0	0	0.0913394	0	0.0453429	0	0	0	0.0451983	0.0460016	0.0914718
LOC_Os05g01090	5.71828	5.74096	5.7345	6.57103	6.56694	6.4709	6.02241	5.94398	5.77405	6.53067	6.64099	6.5165	6.02994	6.13066	6.29181	6.44585	6.47572	6.51546	6.14731	5.90495	6.1332	6.49769	6.5409	6.5264
LOC_Os05g01100	0.487406	0.586321	0.338206	0.579449	0.445529	0.509626	1.09339	0.863099	0.885837	0.256508	0.290797	0.364416	0.306904	0.265849	0.258794	0.25831	0.505075	0.595364	0.647054	0.471737	0.600827	0.43304	0.369156	0.2976
LOC_Os05g01110	3.82063	3.8077	3.7636	3.26804	3.59903	3.7515	4.08905	4.0832	4.18185	4.06985	3.6421	3.85857	4.09471	3.88685	3.40527	3.60213	3.47158	3.60205	3.97714	3.97543	3.84465	3.91329	3.82976	3.95407
LOC_Os05g01120	2.06415	1.9665	2.01368	3.96021	4.09182	3.55377	1.72424	1.92896	2.14727	2.4096	2.73264	2.50933	2.65917	2.42871	2.22268	2.18968	3.41164	3.40741	2.0225	2.1217	2.17608	1.60255	2.22069	2.2521
LOC_Os05g01140	0.303874	0.263714	0.260793	0	0.0919155	0	0.101845	0.159618	0.206833	0.0460449	0.0453063	0.0453437	0.0480469	0	0	0	0.133219	0	0.222138	0	0.175233	0.0451983	0.175811	0.0464607
LOC_Os05g01180	3.42131	3.53562	3.3983	4.09428	3.90805	3.83953	3.22883	3.42617	3.89095	3.42347	3.54292	3.49175	4.41633	4.48203	4.60768	4.25583	4.11407	3.96562	3.67267	4.10268	4.01567	3.86998	3.73113	3.70169
LOC_Os05g01200	1.8795	1.68087	1.77006	1.08431	1.03742	1.27641	2.03867	2.04257	2.14727	1.5901	1.39342	1.28499	2.27103	2.02463	1.71907	1.39724	1.27431	1.18722	2.27161	2.39357	2.23663	1.35582	1.19912	1.41638
LOC_Os05g01210	3.89072	3.72987	3.74239	4.14353	4.19128	4.25301	3.9181	3.74847	3.7493	4.10834	3.92869	3.90544	4.29465	4.37119	4.60768	4.17983	4.05932	4.09254	4.31542	4.23944	4.33934	3.96418	3.94046	3.94183
LOC_Os05g01230	3.91975	4.06561	4.02002	2.30866	2.83811	2.42978	4.50615	4.51093	4.69248	2.5679	2.41649	2.08975	3.14674	3.05625	2.89109	3.09022	2.65268	2.68433	3.57932	3.6631	3.66903	3.0117	2.60567	2.79157
LOC_Os05g01240	5.52823	5.44582	5.45061	5.04711	5.13107	5.1522	5.73305	5.19241	5.55739	4.60008	4.54815	4.55324	5.0236	5.32503	5.4322	5.28321	5.25229	4.99867	5.67162	5.62396	5.77242	4.99845	4.89583	5.11456
LOC_Os05g01250	5.81501	5.81307	5.89362	5.58662	5.73602	5.45159	6.20657	6.12013	5.97657	5.68907	5.78831	5.7558	6.10781	5.8187	5.51822	5.60136	5.48407	5.45654	5.84875	5.74334	5.89019	5.57361	5.66487	5.65779
LOC_Os05g01256	0.223382	0.263714	0.375408	0.730346	0.966336	0.861638	0.196972	0.475056	0.622492	1.0722	1.47847	1.10396	0.306904	0.419258	0.135192	0.543507	0.718017	0.399755	0.450184	0.43781	0.569782	0.738401	0.88158	0.836311
LOC_Os05g01262	6.0729	6.15105	6.18701	5.72607	5.94918	5.82948	5.94316	5.86992	5.38317	6.24631	6.03426	6.03335	5.77638	5.48892	5.45823	5.34831	5.87974	5.78614	5.85125	5.66486	5.79441	5.88228	6.15401	6.12978
LOC_Os05g01270	6.09144	6.14697	6.11941	7.03264	7.11842	7.27423	6.40142	6.37929	6.27249	7.14719	6.76127	7.00051	5.60227	5.8595	5.84518	6.54158	7.05649	7.01445	6.25185	6.07737	6.1673	7.04639	6.93663	7.22547
LOC_Os05g01280	5.64967	5.6314	5.63543	4.72459	4.91372	4.77713	4.30463	3.70168	3.58296	4.50849	4.64331	4.69691	5.03854	4.87918	4.98416	4.04066	4.55704	4.58619	5.03975	4.61452	4.9822	4.54284	4.65735	4.60692
LOC_Os05g01290	5.52928	5.46122	5.56169	5.2815	5.43408	5.34821	4.62638	3.93291	3.91326	5.30479	5.32022	5.39221	5.29274	5.06651	4.98416	4.54552	5.1154	5.12812	5.56406	5.02193	5.35539	5.0658	5.27958	5.38359
LOC_Os05g01300	3.88091	3.82141	3.80167	3.72161	4.02343	3.72863	3.69183	3.75682	3.70308	4.27227	3.985	4.03191	4.02739	3.66701	3.22502	3.68144	3.71419	3.73599	3.77445	3.61836	3.67269	4.13332	4.09067	4.02249
LOC_Os05g01310	5.02907	5.0337	5.06015	6.16021	6.0414	6.13798	5.02188	5.30485	5.22865	5.67174	5.4947	5.53117	5.25997	5.68607	5.75533	6.0016	6.1829	6.14558	5.42117	5.43803	5.48376	5.78071	5.68409	5.61122
LOC_Os05g01320	4.21079	4.19762	4.08322	4.84361	4.76982	4.77554	5.25252	4.54507	4.67735	4.45616	4.3044	4.3604	4.87335	4.88413	4.95856	4.83205	4.84132	4.75604	6.01394	6.13871	6.05969	4.63995	4.59683	4.66018
LOC_Os05g01330	4.66961	4.69508	4.70035	1.06172	0.916926	3.93966	0.101845	0.0551918	0	0.175969	0.0453063	0.0893055	3.15225	4.21753	4.77231	4.35362	4.30973	4.75775	0.0472483	0.174951	0.175233	0.172872	0	0.0914718
LOC_Os05g01350	2.73561	3.03332	2.75403	2.28934	2.24784	1.91999	2.12587	2.24602	2.54986	2.17073	1.67864	1.84247	2.95845	3.1023	3.16308	2.66146	2.3215	1.90529	2.6462	2.95166	2.65421	2.19043	1.9453	1.76093
LOC_Os05g01360	5.01569	4.96278	4.97486	5.51462	5.65547	5.48024	5.3935	5.47008	5.9134	5.46907	5.54486	5.53316	5.59522	5.58935	5.32432	5.84392	5.2474	5.32367	5.52182	5.77	5.62825	5.65787	5.55084	5.38359
LOC_Os05g01370	3.34252	3.34471	3.25594	2.30866	1.32943	1.76161	3.46694	3.97645	4.13831	4.78284	3.83182	3.69036	4.39559	3.96682	3.66195	5.66778	4.89859	4.9278	4.32264	4.49175	4.184	5.63403	4.89426	4.4857
LOC_Os05g01380	2.36547	2.51432	2.37682	0.374696	0.700396	0.2772	2.73741	2.09618	2.67702	1.0722	0.6836	0.921445	3.7252	2.92147	0.809964	0.7256	0.746025	1.32229	1.66175	1.56858	1.13396	0.844486	1.33502	1.03373
LOC_Os05g01440	2.79251	2.96703	2.93312	3.92934	3.7371	3.90511	3.44773	3.64883	4.00961	3.31952	3.5508	3.40744	3.81819	3.50503	3.4274	3.93366	3.89079	3.50801	3.64222	3.72066	3.77831	3.33201	3.22637	3.52429
LOC_Os05g01444	0.768386	0.92793	0.787854	0.299436	0.259848	0.2772	1.42349	0.628504	1.18381	0.721253	0.46762	0.364416	1.55103	1.1685	0.57647	0.407944	0.215654	0.291013	0.647054	0.999407	0.746759	0.327228	0.256284	0.408476
LOC_Os05g01450	6.0158	5.85367	6.01203	6.64795	6.41841	6.63934	5.73998	5.79387	5.52153	6.48752	6.61821	6.64862	5.9389	5.82472	5.80518	6.2392	6.77913	6.70576	5.60509	5.35298	5.5238	6.45959	6.58685	6.62585
LOC_Os05g01460	4.55711	4.59686	4.72217	4.0171	3.89535	4.19698	4.66016	4.6179	4.673	3.50403	3.54686	3.60208	4.40254	4.44676	4.6231	4.09133	3.99366	3.81339	4.44235	4.41318	4.43288	3.72821	3.71698	3.88544
LOC_Os05g01470	6.77239	6.71828	6.70864	7.95309	7.78865	8.03851	7.28027	7.35109	7.53033	6.89067	6.92475	6.90496	7.89019	7.53609	6.90847	7.75269	7.06729	7.35187	7.07291	7.32742	7.2276	7.86342	7.57074	7.71089
LOC_Os05g01480	5.95789	5.9473	5.89041	5.1907	5.24056	5.07917	5.43799	5.56939	5.02515	5.35367	5.15566	5.1029	5.37392	5.37278	5.36157	5.0974	5.18355	5.31097	5.62858	5.11611	5.50032	5.1664	5.42048	5.35388
LOC_Os05g01490	4.00949	4.03357	3.8975	3.39096	3.60684	3.33759	4.66433	4.26976	4.31071	3.52451	3.69637	3.65788	4.29216	3.82297	3.07612	3.31055	3.25477	3.3086	4.09425	4.09453	4.07214	3.93446	3.70628	3.85965
LOC_Os05g01500	4.00648	3.97344	3.96312	3.81239	3.80657	3.96225	3.96277	4.32132	4.19101	3.79778	3.58954	3.4247	3.93139	3.93854	4.12963	4.03204	3.90639	3.88685	4.05722	3.90578	3.97774	3.97006	3.82976	3.8433
LOC_Os05g01510	4.5006	4.26439	4.34237	4.4149	4.74349	4.5026	4.65179	4.68942	4.50931	4.86862	4.77016	4.78643	4.64247	4.60107	4.35874	4.37195	4.45892	4.53346	4.88092	4.67584	4.67821	4.54677	4.62552	4.55764
LOC_Os05g01520	3.6191	3.58066	3.54837	3.72521	3.26076	3.51228	2.84413	2.49587	2.6943	3.02984	3.07608	3.06619	3.21146	3.91293	4.23875	2.66146	3.12214	2.8532	2.9803	2.41116	2.8924	2.90541	3.13887	3.14112
LOC_Os05g01530	3.33774	3.33995	3.30014	0.967614	0.51359	1.08388	0.524936	0.10835	0.429581	0.603018	0.433947	0.467955	2.90727	3.54726	4.39736	0.835363	0.36761	0.399755	0.551974	0.133162	0.331468	0.290159	0.294898	0.477926
LOC_Os05g01540	6.48689	6.23027	6.44499	5.83585	5.87754	6.09966	7.03238	7.45895	7.33376	6.08198	5.57413	5.4597	6.70908	6.79451	6.71203	6.44693	6.08761	5.60019	6.34638	6.75199	6.39635	5.70528	5.58824	5.61892
LOC_Os05g01550	4.25195	4.02471	4.23514	3.97237	3.85329	4.07534	3.74789	3.61709	3.492	4.08095	3.70698	3.84581	4.12021	4.55421	4.84315	4.17723	4.28608	4.2773	3.90523	3.80625	3.93269	4.20975	3.91898	4.15296
LOC_Os05g01560	6.57619	6.62657	6.62375	6.12386	6.20857	6.14478	6.63276	6.40076	6.07057	6.13221	6.13135	6.1067	6.44936	6.38875	6.47822	5.86105	6.0544	6.30205	6.79654	6.52239	6.71728	5.95291	6.17745	6.19697
LOC_Os05g01570	4.09397	4.08846	4.03172	3.79194	3.35652	3.76119	4.43963	4.23133	4.27382	5.30597	4.64146	4.90802	5.43053	5.18359	4.72665	5.25138	4.69454	5.136	5.13304	5.2258	5.2418	5.52757	5.40622	5.45852
LOC_Os05g01580	0.38011	0.379452	0.447052	0.337557	0.51359	0.509626	0.242282	0.628504	0.300098	0.2168	0.327938	0.173404	0.936845	0.71436	0	0.543507	0.36761	0.399755	0.378101	0.471737	0.175233	0.563036	0.57143	0.135121
LOC_Os05g01590	1.58958	1.86425	1.66881	1.95114	2.13353	2.20204	1.59048	1.57959	1.56825	1.75165	1.91667	1.66501	1.7384	1.98831	1.94446	1.91753	2.18493	2.00046	1.72122	1.55282	1.47288	1.78682	1.61992	1.7748
LOC_Os05g01600	7.76755	7.72287	7.71721	7.34865	7.14816	7.25549	7.20788	7.21002	6.93358	7.15247	7.00864	6.96223	7.64401	7.92723	8.30939	7.38578	7.57494	7.38862	7.43647	7.20639	7.39165	7.21904	7.21825	7.19453
LOC_Os05g01610	3.48311	3.32078	3.61986	3.21783	2.81132	2.91395	2.6973	3.09853	3.23876	2.49508	2.056	1.94174	2.97096	3.47909	3.84404	3.45942	3.19507	2.71972	2.69152	2.51243	2.69074	2.63675	2.65845	2.62552
LOC_Os05g01620	0	0	0	0	0	0.0430126	0	0	0	0.0460449	0.0453063	0	0	0	0	0	0.090165	0	0	0	0	0.0451983	0	0
LOC_Os05g01630	2.3841	1.95411	2.12708	2.84036	2.65435	2.71554	2.06413	2.56405	2.27911	2.5679	2.59468	2.29141	2.49555	2.51636	2.58741	2.76912	2.44624	2.63327	2.85313	2.50426	2.63184	2.57645	2.7165	2.66328
LOC_Os05g01635	0.824035	0.553838	0.481583	1.01543	1.06035	0.837408	0.729709	1.09148	0.885837	1.40815	1.08173	1.30377	0.74613	0.62254	0.755037	1.3238	1.33088	0.896905	0.899637	1.06755	1.29449	1.24396	1.13671	1.39858
LOC_Os05g01675	0.929279	1.04941	0.993267	0.480702	0.479961	0.569693	1.01723	1.16858	1.20808	0.332788	0.739802	0.595373	1.29641	1.1467	0.888622	1.12198	0.600208	0.291013	0.677404	0.826645	0.746759	0.213036	0.256284	0.408476
LOC_Os05g01680	1.52388	1.43552	1.54366	0.374696	0.839485	0.627358	1.6251	0.981802	1.3674	1.55868	0.564167	0.467955	1.25607	1.18999	0.938775	1.28564	0.7735	1.28497	2.59942	2.14292	2.32295	1.6618	1.52566	1.41638
LOC_Os05g01690	5.31295	5.33429	5.37111	5.18809	5.15657	5.16076	5.42454	5.47135	5.70432	4.74321	4.88987	4.88638	5.73936	5.93698	5.69094	5.6538	5.02256	5.03846	5.33336	5.65566	5.53991	5.27473	5.10315	5.05757
LOC_Os05g01700	5.69608	5.70813	5.73718	6.70146	6.85582	6.80585	6.58464	6.70626	6.94761	6.00612	6.48222	6.5069	6.05147	6.09906	5.90553	6.77257	6.40502	6.37712	6.33333	6.39059	6.41721	6.43486	6.34839	6.25314
LOC_Os05g01710	6.56705	6.59049	6.63625	6.70374	6.81173	6.7727	6.28715	6.1306	5.80719	6.81789	6.74977	6.70755	6.37655	6.39974	6.67598	6.54915	6.92867	6.87542	6.39741	6.15903	6.28248	6.69803	6.89128	6.83551
LOC_Os05g01730	3.39399	3.33518	3.26588	2.29903	2.21755	2.10389	2.2081	2.47578	1.91638	2.45297	1.77592	1.85526	2.33052	2.54998	2.70075	2.29911	2.87823	2.76786	2.8195	2.36677	2.65421	2.40501	2.19029	2.34796
LOC_Os05g01750	4.3309	4.43907	4.39992	5.61114	5.37356	5.60568	4.25852	4.31569	4.35213	4.77944	4.7634	4.77133	4.56615	4.9859	5.14368	5.59454	5.54213	5.50805	4.39062	4.61452	4.46909	4.77855	4.70831	4.87654
LOC_Os05g01760	5.93596	5.88502	5.89762	6.4315	6.55235	6.47335	6.18498	5.74645	5.91709	6.01989	6.0941	6.03966	6.2526	6.13965	5.96119	6.21402	6.28546	6.00778	6.41946	6.25043	6.31092	6.09671	6.0142	5.92509
LOC_Os05g01780	4.81402	4.61862	4.84163	5.49472	5.4752	5.52928	4.98736	4.97709	5.24779	5.17612	5.0977	5.01446	5.35733	5.40414	5.35119	6.3134	5.49236	5.54404	5.50605	5.44446	5.52784	5.87369	5.60754	5.55709
LOC_Os05g01790	0.768386	1.20394	0.868349	0	0.135767	0.164853	0.370254	0.767188	0.726959	0.507514	0.089233	0.213683	0.858176	0.45519	0.544436	0.297198	0.331095	0.595364	1.09216	0.689209	1.1758	0.990284	0.332505	0.372456
LOC_Os05g01810	6.65694	6.74864	6.64342	2.89251	4.65585	3.2393	6.11819	5.58119	5.60386	5.71335	4.69575	4.76117	4.91119	4.87421	4.3996	4.81707	4.32838	5.12812	6.13711	5.21957	5.83822	5.46033	5.49078	5.46922
LOC_Os05g01820	8.1977	8.17765	8.18295	7.8431	7.99376	7.93741	7.8552	7.56941	7.27431	8.30037	8.40502	8.38613	8.08431	7.73692	7.58381	7.18041	7.5116	7.58277	8.04317	7.74289	7.93848	7.86224	8.19835	8.19348
LOC_Os05g01870	0	0	0	0	0	0	0	0	0	0	0	0	0	0	0	0	0	0	0.0929981	0	0	0	0	0
LOC_Os05g01890	0.223382	0.303334	0.220472	0.178629	0.298946	0.125372	0.150192	0.0551918	0.206833	0.133947	0.173267	0.252868	0.456814	0.305758	0.372638	0.335066	0.175025	0.213679	0.180363	0.293513	0.215906	0	0.0460016	0.177488
LOC_Os05g01900	0.303874	0.520607	0.580477	0.299436	0.298946	0.539972	0.242282	0.0551918	0.157838	0.295152	0.0453063	0	0.306904	0.490249	0.44383	0.25831	0.133219	0.36441	0.616052	0.403066	0.403667	0.0451983	0.0905817	0.2976
LOC_Os05g01910	5.16053	5.0829	5.14069	5.84498	5.52551	5.6791	4.49449	5.04853	5.1273	5.46484	5.38223	5.37677	4.94806	5.24261	5.34423	5.8651	5.94387	5.7317	4.85957	4.89952	5.01138	5.72103	5.58142	5.6025
LOC_Os05g01920	2.51667	2.53942	2.54135	0.046773	0.0466896	0.0430126	1.57285	1.56065	1.20808	0.295152	0.290797	0.328184	0.0480469	0.0941656	0	0.0913394	0.090165	0.213679	0.378101	0.975957	0.660983	0.290159	0.256284	0.335513
LOC_Os05g01940	7.77661	7.85747	7.78638	4.5346	4.61189	5.11488	5.87107	6.13621	6.0192	5.8429	5.72967	5.74639	5.09252	5.28191	5.42232	6.10111	5.05371	5.70634	4.74782	5.12147	4.85439	5.99167	5.64071	5.90947
LOC_Os05g01950	3.67313	3.36357	3.51957	1.23329	0.990421	1.65474	1.27877	0.799872	1.27852	1.98229	1.69294	1.8805	2.48686	3.1359	2.72239	1.94227	1.60003	1.4458	1.76428	1.75921	1.67604	2.10762	1.58918	1.96821
LOC_Os05g01970	3.26923	3.17888	3.31458	3.8914	4.19128	4.06234	3.51389	3.36742	3.32451	4.01012	4.00234	3.98323	2.87433	3.15241	3.25006	3.48069	3.8845	3.40307	3.21046	3.24931	3.27577	4.17204	3.88775	3.85965
LOC_Os05g01990	4.38971	4.30643	4.39086	4.8236	4.64451	4.82259	4.03536	4.18259	4.08362	4.37054	4.47346	4.35816	4.60882	4.86923	5.02681	4.92188	5.01826	4.78641	4.31059	4.35756	4.38909	4.3604	4.50099	4.54758
LOC_Os05g01994	5.44527	5.54314	5.42533	4.93035	4.93249	5.21936	5.11921	5.09371	4.82589	5.73019	5.27932	5.50605	5.15693	5.17419	4.90596	4.807	5.14068	5.3317	5.34758	5.15056	5.14771	5.56102	5.45819	5.57304
LOC_Os05g02010	4.314	4.25179	4.27998	3.70713	3.99989	3.84865	4.21656	3.28324	3.51163	3.95085	3.95267	3.80025	4.29962	4.3451	4.69782	4.16676	4.2102	4.10598	4.55901	4.35074	4.46698	3.83823	3.75902	4.12347
LOC_Os05g02020	5.80985	5.74186	5.73897	5.9731	6.17809	5.96914	6.40765	6.70357	6.51367	6.49377	6.7752	6.72768	6.10142	6.04703	6.00009	5.74189	5.9797	5.99266	6.15946	6.1321	6.2307	6.17441	6.38353	6.41903
LOC_Os05g02030	0.0935426	0.137874	0.0468722	0	0.0919155	0	0	0	0	0	0	0	0	0.047851	0	0	0	0	0	0	0	0	0	0
LOC_Os05g02040	3.02398	3.11908	3.12008	3.96021	4.16242	4.07015	3.08079	3.27745	3.17247	3.43216	3.77243	3.54007	3.24792	3.26297	3.4876	3.78426	4.32606	4.19166	3.17899	3.19956	3.27095	3.55933	3.57907	3.55273
LOC_Os05g02050	2.69141	2.84481	2.96398	3.84914	3.88575	3.83341	2.82936	2.98941	2.63288	3.93869	3.58954	3.53213	2.78501	2.91503	2.9776	3.52232	3.89079	3.80353	3.09716	2.66686	3.02992	3.10003	3.62147	3.52839
LOC_Os05g02060	5.02016	4.87348	5.024	8.36008	8.95341	8.38911	7.04881	7.01328	6.54438	6.99742	7.72075	7.69974	4.0093	4.28896	4.51567	6.00381	8.10495	7.7498	7.30262	7.28631	7.29233	6.94197	7.27307	6.94264
LOC_Os05g02070	9.66035	9.71292	9.66582	7.2531	6.86114	7.2111	9.25794	8.66709	8.49162	7.22087	6.67111	6.65092	7.71478	8.37079	8.93616	7.80801	8.05089	8.03157	8.84183	8.65334	9.11182	7.84297	7.73443	8.0237
LOC_Os05g02110	1.16302	0.795273	1.04035	0.701403	0.990421	0.478629	1.18906	1.42055	1.27852	2.24169	2.58704	2.52542	2.30108	2.35454	2.53946	0.887263	0.537488	1.18722	2.49252	2.25432	2.26598	1.39126	1.44211	1.05661
LOC_Os05g02120	3.46134	3.46313	3.3983	3.71439	3.63002	3.8242	3.62069	3.71459	3.86447	3.42782	3.49065	3.36783	3.72889	3.97612	3.93333	3.99408	3.7318	3.60584	4.09986	4.01336	4.08043	3.65355	3.42658	3.54466
LOC_Os05g02130	6.88092	6.94538	6.89791	7.68438	7.47567	7.36283	6.75014	6.7762	6.79375	7.58801	7.49214	7.48153	7.22003	7.5507	7.80146	8.88047	8.50149	8.57236	7.12408	6.94512	7.01969	7.97967	7.87327	7.78811
LOC_Os05g02140	3.2234	3.32559	3.26588	1.82265	1.63464	1.9876	3.60777	4.0997	4.15401	2.80059	2.38159	2.84684	2.29113	1.91279	0.726769	2.27008	2.01118	2.75427	2.27161	2.90276	2.43916	2.48099	2.30823	2.31986
LOC_Os05g02150	2.39333	2.24607	2.20148	2.44586	2.197	2.2115	2.318	2.58295	2.42083	2.89796	2.60984	2.5334	2.52979	2.5665	2.7437	2.96901	2.31216	2.58803	3.06308	3.19449	3.16068	2.50545	2.70937	2.38459
LOC_Os05g02180	0	0	0	0	0	0	0	0	0	0	0	0	0	0	0	0	0	0.0453429	0.0472483	0	0	0	0	0
LOC_Os05g02190	4.58556	4.56665	4.6519	5.3437	5.08568	5.37476	4.01918	4.00476	3.73684	5.06729	4.964	4.8817	4.39094	4.96112	5.41901	5.10015	5.68823	5.44495	4.36054	4.06706	4.29019	4.71004	5.02635	5.00266
LOC_Os05g02200	1.85299	1.75418	1.54366	0.136002	0.479961	0.0430126	1.8757	1.28859	1.58687	0.405237	0.131862	0	1.96803	1.49625	0.862876	0.177239	0.090165	0.36441	1.39579	1.7174	1.13396	0.290159	0.294898	0.177488
LOC_Os05g02210	0.487406	0.416057	0.580477	0.410904	0.298946	0.2772	0.524936	0.893703	0.585918	0.332788	0.327938	0.467955	0.420772	0.55791	0.408673	0.606793	0.293632	0.36441	0.378101	0.43781	0.472425	0.531619	0.57143	0.607534
LOC_Os05g02220	6.65598	6.61136	6.65528	6.241	5.86619	6.26831	6.22503	6.08575	6.09599	5.76417	6.00661	5.98034	6.91541	7.24198	7.29886	6.08939	6.0558	5.93887	5.95089	5.97019	6.06735	5.71405	5.81356	5.545
LOC_Os05g02230	0.521468	0.767213	0.64283	2.13555	2.28726	1.88495	1.04307	0.699512	1.15912	1.68045	2.29982	2.28197	0.74613	1.29286	0.888622	2.07128	1.5846	1.55956	1.37742	1.70319	1.31335	1.49264	1.45921	0.938393
LOC_Os05g02240	0.0935426	0.181052	0.220472	1.27318	1.99754	1.23991	0.286213	0.209127	0.470282	1.44298	1.57431	1.90531	0.26686	0.265849	0.135192	0.407944	0.800461	1.06044	0.340662	0.689209	0.403667	1.24396	1.31637	1.48546
LOC_Os05g02250	6.45805	6.44032	6.44171	6.31033	6.56744	6.4111	5.42577	5.3905	4.95876	5.52907	5.67667	5.48872	5.1854	4.79931	4.43716	5.28563	6.18226	6.03402	5.91313	5.20452	5.82102	5.49434	5.8391	6.11759
LOC_Os05g02260	7.58456	7.57467	7.62609	7.63549	7.3646	7.51929	7.50371	7.56645	7.61075	7.33683	7.02816	7.18022	7.81169	7.68206	7.68392	7.93037	7.71149	7.71031	7.64136	7.71085	7.61241	7.6036	7.31065	7.3629
LOC_Os05g02290	0	0	0	0	0	0.0847799	0	0.0551918	0.254219	0	0	0	0	0.047851	0.135192	0.0463924	0	0.0453429	0.0929981	0.133162	0.0458436	0.0451983	0	0
LOC_Os05g02300	4.13305	4.22108	4.17839	1.83602	2.21755	1.9084	3.41842	3.7938	3.59221	3.69315	2.06703	2.2629	2.50418	2.61495	2.42096	2.60833	2.39409	3.08257	3.52194	3.69934	3.55477	3.49563	2.67318	2.77786
LOC_Os05g02310	7.1891	7.23958	7.20447	3.79194	4.92314	4.30473	9.05646	8.94518	8.82316	5.15263	3.7758	3.65788	6.11699	5.51362	4.7087	5.48932	5.13936	5.71162	8.42127	8.35424	8.42116	5.79814	5.39516	5.78826
LOC_Os05g02350	1.83956	2.09623	1.89059	0.514374	0.729307	0.682806	2.64765	2.39251	2.79387	0.980332	0.500526	0.467955	1.25607	1.42557	0.782762	1.07799	0.952433	1.35867	2.79894	2.58397	2.59376	1.47623	1.07148	0.938393
LOC_Os05g02360	0.0475293	0	0	0	0	0.0430126	0.101845	0.0551918	0.10712	0	0	0.0453437	0	0.13904	0.0915209	0	0	0	0	0.0457666	0	0	0	0
LOC_Os05g02390	1.50698	1.09527	1.25518	3.5975	3.95776	3.48525	0.328845	0.733747	0.622492	6.58041	5.68206	5.96935	1.14999	1.10206	1.05702	2.82342	3.4841	4.33092	0.820257	0.773231	1.00064	6.38079	5.8674	5.69198
LOC_Os05g02400	3.82063	3.78339	3.80849	4.50559	4.46492	4.64726	3.34762	3.44179	3.43659	4.66053	4.85053	4.82594	3.62184	3.87031	3.70605	4.15623	4.4965	4.51343	3.46653	3.31152	3.32308	4.59316	4.34643	4.35567
LOC_Os05g02410	4.34761	4.23396	4.38859	3.95715	4.08903	3.98724	3.9146	4.01176	3.59681	4.44975	4.13923	4.30322	3.89573	3.64384	3.53728	3.64044	4.06766	3.95971	4.01922	3.83912	3.97181	4.16438	4.3349	4.38761
LOC_Os05g02420	11.1515	11.1737	11.1594	11.5244	11.1193	11.4405	10.6362	10.6778	10.9881	11.434	11.063	11.0894	12.2898	12.5939	12.6195	11.7988	11.3553	11.3203	11.7777	12.0545	11.9695	11.6511	11.223	11.126
LOC_Os05g02435	0.521468	0.341895	0.447052	1.63641	1.64984	2.14395	1.94585	1.86861	1.9599	1.17938	1.55878	1.37654	0.74613	0.959229	0.726769	2.06001	1.21542	1.35867	1.55137	1.70319	1.78818	1.26322	0.88158	1.22766
LOC_Os05g02450	1.45505	1.71065	1.54366	2.30866	2.34444	2.29394	2.47808	2.08296	2.22067	2.63722	2.88371	2.78134	2.70485	2.23561	1.71907	1.59747	1.94022	1.9889	2.54284	2.50426	2.61673	1.6618	2.26026	1.91911
LOC_Os05g02470	0.0475293	0	0	0	0	0	0	0	0	0	0	0	0	0	0	0	0	0	0	0	0	0	0	0
LOC_Os05g02480	0.138134	0.222975	0.178991	0.046773	0.178324	0	0.051821	0.0551918	0	0.133947	0.327938	0.213683	0.0480469	0.0941656	0.0915209	0	0.0457868	0.0893039	0	0.0901259	0.0458436	0.131557	0.133825	0
LOC_Os05g02490	3.42131	3.4411	3.31936	3.62474	3.53906	3.62981	3.5368	3.56099	3.23286	3.42782	3.70345	3.37672	3.34727	3.61236	3.74885	3.51821	3.6415	3.73253	3.49663	3.28791	3.41328	3.66807	3.77276	3.89181
LOC_Os05g02500	4.66771	4.58887	4.71856	5.06852	4.92314	5.00497	5.12527	5.12629	5.19109	4.98103	5.01471	4.96517	5.86539	5.71322	5.44636	5.47773	4.94313	4.99434	5.42452	5.57797	5.4649	5.02831	4.91145	4.90676
LOC_Os05g02510	5.21878	5.22378	5.26978	4.17018	4.31086	4.18262	5.40101	5.35931	5.37784	4.60393	4.20059	4.11135	4.93214	4.7835	4.63265	4.52519	4.25961	4.33777	5.22965	5.06563	5.12653	4.65096	4.58129	4.43858
LOC_Os05g02520	6.33176	6.31569	6.2447	4.49087	4.82108	4.68848	5.37072	5.66674	5.32055	5.47644	5.11905	5.2445	4.86834	4.76751	4.64025	4.94809	4.84132	5.29697	5.39287	5.14925	5.27466	5.48309	5.77993	5.78483
LOC_Os05g02530	7.61372	7.56604	7.59686	7.49445	7.56684	7.44631	7.50632	7.3148	7.01063	7.12189	7.15306	7.10492	7.30683	7.57437	7.91777	7.21541	7.521	7.44549	7.81649	7.51604	7.65833	7.11059	7.44387	7.53596
LOC_Os05g02550	0.0475293	0.0474373	0.0468722	0	0	0	0.051821	0	0.054554	0.0460449	0	0	0.0945451	0	0	0.0913394	0	0.0893039	0	0.0457666	0	0.172872	0.0905817	0.0914718
LOC_Os05g02560	0	0	0	0	0.0466896	0	0.101845	0	0	0	0	0	0	0	0	0	0	0.173401	0	0	0	0	0	0
LOC_Os05g02564	1.48988	1.20394	1.06333	1.19227	0.891571	0.837408	0.851675	1.28859	1.65907	0.88221	1.03757	0.969284	1.05912	1.42557	1.51931	1.12198	1.29341	0.846561	0.736253	0.745764	0.801235	0.943303	1.04907	0.782428
LOC_Os05g02570	0.181387	0.222975	0.0922694	0	0.178324	0.347514	0.101845	0.209127	0	0.2168	0.089233	0	0	0.047851	0.258794	0.443048	0.175025	0.131965	0.0929981	0.133162	0.0458436	0.466653	0.4049	0.335513
LOC_Os05g02580	1.74181	1.48805	1.49378	0.136002	0.410256	0.164853	0.964129	1.11764	0.69297	0.721253	0.131862	0.213683	0.716704	1.07922	1.34431	0.407944	0.537488	0.794397	0.847205	0.852629	1.09087	0.327228	0.776351	0.668218
LOC_Os05g02590	0	0	0	0	0	0	0.561148	0.256994	0.387698	0	0	0	0	0	0	0	0	0	0.0472483	0	0.0458436	0	0	0
LOC_Os05g02600	0	0	0	0	0	0	0	0	0	0	0	0	0	0	0	0	0	0	0	0	0	0	0.0460016	0
LOC_Os05g02610	0.0475293	0.181052	0	0	0	0	0	0	0	0	0	0.0453437	0.139591	0	0.046486	0	0	0	0	0	0.0902752	0	0	0
LOC_Os05g02620	0	0.0933643	0.0468722	0.046773	0.0466896	0.0847799	0.101845	0.0551918	0.054554	0	0	0.0453437	0.0945451	0	0.046486	0	0	0	0	0	0.133379	0	0	0
LOC_Os05g02640	3.2234	3.44996	3.35239	4.04905	3.98798	3.88456	3.77512	3.61249	3.80605	3.87315	4.09682	4.13251	3.48455	3.63212	3.4876	3.68877	3.84943	3.75659	3.55908	3.78954	3.72294	3.60909	3.78298	3.58063
LOC_Os05g02650	5.30808	5.2906	5.19762	6.41209	6.47551	6.47335	5.67744	5.77242	5.84347	6.04136	6.29092	6.25098	5.73111	5.91619	5.84271	6.3134	6.29498	6.22039	5.73432	5.65843	5.74489	6.29918	6.24741	6.25128
LOC_Os05g02670	5.12911	5.13049	5.11342	4.30616	3.96081	4.34611	5.82434	6.26908	6.35767	4.25767	4.14444	4.18157	5.2714	4.98897	4.27092	4.62409	4.46314	4.22899	4.9862	5.11879	5.18147	4.83595	4.60261	4.81413
LOC_Os05g02680	5.44638	5.48618	5.49671	6.1327	6.12333	6.17289	6.00115	6.09071	6.25658	5.68816	5.88494	5.85463	5.90343	5.94806	5.97853	6.479	6.05019	6.05149	5.77786	6.02692	5.99031	6.00603	5.93237	5.88171
LOC_Os05g02690	1.54059	1.57154	1.13016	1.78175	1.4385	1.36383	1.30036	1.42055	1.49123	1.69498	1.20664	1.10396	1.85102	1.84669	1.5519	1.65848	1.82677	1.32229	1.39579	1.43737	1.60125	1.1846	1.58918	1.07913
LOC_Os05g02700	0.0935426	0	0	0.0920771	0.178324	0.0430126	0.051821	0	0	0.175969	0.0453063	0	0.0945451	0.047851	0.135192	0	0.133219	0.0453429	0.137342	0.0457666	0.0902752	0.0890235	0	0
LOC_Os05g02740	3.79997	3.76222	3.77059	3.67026	3.72279	3.56488	3.47171	3.60326	2.93868	3.95387	3.55863	3.45861	3.65324	3.53892	3.50851	3.53864	3.75955	3.60962	3.82277	3.62967	3.68723	3.71078	3.74165	3.52429
LOC_Os05g02750	4.01548	4.25179	3.99334	3.02105	2.93437	3.4174	3.76351	4.0997	3.79407	4.46889	3.39326	4.20424	4.03933	3.74165	3.05922	3.4291	3.37623	3.93583	4.92111	5.02336	4.67274	4.23679	3.81986	3.82342
LOC_Os05g02754	0.877616	0.738596	0.969133	2.19905	2.06714	2.32912	0.822137	1.35608	0.944793	2.50335	2.3184	2.35582	1.31616	1.10206	1.07955	1.7026	2.10067	2.49304	1.76428	1.89043	1.47288	2.57645	2.36378	2.51422
LOC_Os05g02760	8.48101	8.54529	8.50171	6.37247	5.91891	6.79213	6.77637	7.10482	6.36713	6.07089	6.15995	6.1835	6.25899	6.02778	5.83611	6.52221	6.76637	7.04372	6.0324	6.42779	6.52331	6.68202	6.64124	7.07215
LOC_Os05g02770	7.07439	7.13092	7.10208	6.68353	6.51496	6.76067	6.71843	7.12954	6.60846	6.88356	6.39358	6.75438	6.17629	6.29643	6.31751	6.8054	6.63632	7.07583	6.86035	6.51529	6.65208	6.81438	6.61	6.88029
LOC_Os05g02780	10.6743	10.81	10.6844	9.12332	9.13993	9.38911	9.7569	10.1716	9.77727	9.22951	9.29376	9.21985	8.39109	8.40377	8.59978	9.40017	9.14929	9.358	8.70362	8.69578	8.75022	9.44135	9.28843	9.57903
LOC_Os05g02790	0.554745	0.795273	0.481583	0.046773	0.0466896	0.0430126	0.370254	0.256994	0.387698	0.332788	0.089233	0.0453437	0.306904	0.047851	0.177581	0.443048	0.255169	0.500872	0.847205	0.903232	0.505613	0.466653	0.294898	0.668218
LOC_Os05g02810	1.50698	1.41758	1.275	0	0.219662	0.0430126	0.370254	0.475056	0.429581	0.369467	0.327938	0.399761	0.491978	0.590587	0.511674	0.407944	0.471917	0.399755	0.584369	0.568979	0.746759	0.593784	0.829925	0.576207
LOC_Os05g02820	6.23884	6.18459	6.1798	4.26224	4.28432	4.01181	5.42454	5.11335	5.32611	4.72032	4.02796	4.04871	5.54273	5.11926	4.43934	4.59902	4.61893	4.47044	5.8303	5.68759	5.92511	5.1432	4.96181	5.21459
LOC_Os05g02840	1.02737	0.822799	0.7026	0.892778	0.865763	0.931977	0.761181	0.831832	0.944793	0.721253	0.871416	0.564558	0.592603	0.62254	0.638481	0.7256	0.826927	0.846561	0.647054	0.773231	0.953311	0.89474	0.803387	0.809621
LOC_Os05g02850	0	0	0	0	0	0	0	0	0	0	0	0	0	0	0.046486	0	0	0	0	0.0457666	0	0	0	0
LOC_Os05g02870	0.0475293	0	0	0	0	0	0	0	0	0	0	0	0.0945451	0	0	0	0	0	0	0	0	0	0	0
LOC_Os05g02880	5.85646	5.77395	5.86448	6.39863	6.345	6.4075	6.03936	5.98808	5.96683	6.52864	6.26123	6.2437	6.30915	6.38584	6.53383	6.57707	6.51897	6.3832	6.20053	6.20576	6.18469	6.4428	6.43684	6.38441
LOC_Os05g02890	4.22119	4.07135	4.04621	3.91995	4.26717	3.86672	5.06034	4.20107	4.68386	4.57478	4.04757	4.02909	5.39498	4.87089	3.9609	4.2803	4.13541	4.179	5.59221	5.67217	5.58815	4.525	4.50717	4.39211
LOC_Os05g02900	0.521468	0.586321	0.64283	0	0	0	0.370254	0.256994	0.206833	0.295152	0.089233	0.0453437	0.183274	0.490249	0.372638	0.134928	0.133219	0.0453429	0.302226	0.403066	0.538054	0.0451983	0.133825	0.135121
LOC_Os05g02940	6.89357	6.91613	6.87536	7.14237	7.23041	7.34226	7.52707	7.28156	7.54261	6.51643	6.48171	6.52852	7.37316	7.20025	6.98543	7.93115	7.0975	7.27871	7.42085	7.76529	7.61788	7.0763	6.88179	6.80965
LOC_Os05g02970	2.42966	2.4093	2.40408	2.48034	2.30657	2.12406	1.81701	1.8991	1.56825	1.79274	1.76242	1.41159	2.04107	2.19369	2.06226	2.30865	2.49657	2.4001	2.21065	1.86512	2.21673	2.01977	1.92082	1.96821
LOC_Os05g02980	0.929279	0.618089	0.580477	0.136002	0.259848	0.164853	0.596472	0.434001	0.760165	0.256508	0.290797	0.173404	0.139591	0.55791	0.44383	0.407944	0.403224	0.36441	0.847205	0.745764	0.953311	0.398624	0.256284	0.576207
LOC_Os05g02990	7.16775	7.14394	7.17213	6.4765	6.44969	6.5035	6.56583	6.12739	5.93174	6.49532	6.09478	5.93061	7.36251	7.60419	7.97822	6.89884	6.67326	6.7964	7.0459	6.81198	6.88312	6.62874	6.7499	6.7678
LOC_Os05g03000	4.41937	4.52117	4.53552	4.78963	4.7058	4.76915	4.51771	4.27267	4.51905	4.43035	4.52235	4.68084	4.66383	4.97666	4.81992	4.70586	4.70884	4.56104	4.56105	4.7364	4.6488	4.71529	4.55965	4.70612
LOC_Os05g03020	4.314	4.41666	4.38404	4.66024	4.35791	4.59583	4.23349	4.2551	4.3163	4.33389	4.288	4.27732	4.75531	5.09953	5.19874	4.8664	4.64891	4.5727	4.6726	4.80288	4.86082	4.65461	4.51333	4.63189
LOC_Os05g03030	2.26851	2.07349	2.30151	1.68157	1.69451	1.50896	1.5001	1.91411	2.02964	2.60682	1.70711	2.10053	1.61623	1.03241	1.07955	1.3238	1.98791	2.07887	1.89916	2.46268	1.42164	2.84279	1.73673	1.80213
LOC_Os05g03040	7.34345	7.35012	7.38661	6.71781	6.42946	6.74813	7.19245	6.69436	7.00976	7.19204	6.96177	6.85848	8.1604	8.34064	8.41767	7.92379	7.00961	7.01052	7.59516	7.74961	7.68777	7.5347	7.18587	7.1871
LOC_Os05g03050	1.77042	1.95411	1.68371	1.50858	1.32943	1.69575	1.42349	1.72283	1.8715	1.40815	1.03757	1.20732	1.67861	1.68965	1.99274	1.71702	1.06789	1.49565	1.53489	1.92757	1.40415	1.69053	1.23927	1.5674
LOC_Os05g03060	2.70629	2.96084	2.78201	1.88833	2.45242	2.08343	2.7453	2.97517	3.08999	2.32809	2.08883	1.79016	2.14414	2.03654	1.70465	2.66146	2.07881	2.11122	2.30114	2.88398	2.66893	2.40501	1.83171	2.1062
LOC_Os05g03070	2.80639	2.99754	2.95786	2.59494	2.43497	2.91395	2.84413	3.19997	3.08345	2.24169	1.30305	1.69378	3.01997	2.60699	2.3393	3.07352	2.59994	2.91558	2.77809	2.79967	2.9111	2.79728	2.33627	2.62552
LOC_Os05g03080	0	0	0	0	0	0	0	0	0	0	0	0	0	0	0	0	0	0	0	0	0.0458436	0	0	0
LOC_Os05g03100	0.650203	0.618089	1.04035	1.10656	0.865763	0.861638	0.880621	1.52199	1.3674	1.13746	1.03757	1.12524	0.559835	0.684398	1.07955	1.48407	1.23532	1.26595	0.792796	0.773231	0.953311	1.20466	1.00316	1.01048
LOC_Os05g03110	0	0	0	0	0.0466896	0	0	0.0551918	0.054554	0	0	0	0	0	0	0	0	0.0453429	0.0472483	0.0901259	0.368019	0	0	0
LOC_Os05g03120	2.72103	2.89105	3.11459	0.813847	0.990421	0.509626	2.4969	2.39251	2.48182	1.69498	1.32158	0.846573	2.25064	2.11725	2.0509	1.95449	1.43778	1.18722	2.83304	2.71722	2.95981	1.85186	1.60463	1.65996
LOC_Os05g03130	0.223382	0.341895	0.178991	0.410904	0.337011	0.414561	0.697536	0.893703	0.585918	0.256508	0	0.131967	0.383806	0.590587	0.809964	0.335066	0.505075	0.328178	1.11452	0.660078	0.853729	0.131557	0.0905817	0.372456
LOC_Os05g03140	6.74832	6.7854	6.71727	5.84663	5.95301	5.77231	6.57637	6.40342	6.3536	5.98633	5.73573	5.52118	6.7797	6.72355	6.78838	6.58249	6.23818	6.18727	6.89709	6.82517	6.83456	5.95661	6.00185	6.02853
LOC_Os05g03150	6.54082	6.62755	6.58953	6.11635	6.22643	6.06551	5.77894	5.84469	5.97922	6.73598	6.10551	6.65732	5.69855	5.6134	5.49536	5.53172	6.17391	6.34971	6.12478	6.06977	5.89803	6.83905	6.2615	6.27586
LOC_Os05g03160	0	0.0474373	0	0	0.0466896	0	0.449667	0.475056	0.548393	0.507514	0.173267	0.213683	0.139591	0.305758	0.0915209	0	0.090165	0.173401	0.262738	0.174951	0.368019	0.327228	0.256284	0
LOC_Os05g03174	5.65639	5.66411	5.67793	3.62474	3.64906	3.65775	5.2704	5.17849	5.22568	4.42601	3.4617	3.63582	5.36802	4.8028	3.64316	4.11329	4.11407	4.18661	5.52495	5.51428	5.6479	4.79022	4.54771	4.74538
LOC_Os05g03190	7.5838	7.58801	7.62053	6.1184	6.21178	6.13114	7.41683	7.45863	7.37387	6.95166	6.85529	6.70402	7.30497	7.06071	6.81925	6.53396	6.5585	6.65729	7.56758	7.44176	7.5566	6.87235	6.92475	6.88309
LOC_Os05g03200	1.57343	1.58768	1.54366	1.23329	1.32943	1.10433	1.14202	1.57959	1.51087	1.55868	1.18656	1.06045	1.78167	1.46134	1.22811	1.24643	1.21542	1.10395	1.80608	1.64491	1.74714	1.31949	1.33502	1.39858
LOC_Os05g03210	2.54178	2.73319	2.90159	2.84698	3.57135	3.00378	2.27504	2.64723	2.76143	3.79441	3.60476	3.64689	3.5402	3.05039	2.64896	2.99881	2.83324	3.17217	3.04574	3.15327	3.25152	3.54367	3.33227	3.36385
LOC_Os05g03270	0	0	0	0	0	0	0	0	0	0	0	0	0	0	0	0	0	0	0	0	0.0458436	0	0	0
LOC_Os05g03320	0	0.137874	0	0	0	0.0847799	0	0	0	0	0.0453063	0.0453437	0	0.047851	0	0	0	0	0.0929981	0	0.0458436	0	0	0
LOC_Os05g03390	0.223382	0.0933643	0.178991	1.68157	1.52349	1.52422	1.30036	0.953029	1.30126	1.04978	1.28428	1.35869	0.774967	1.12455	1.10173	1.36099	0.952433	1.60569	1.39579	1.50447	1.42164	1.35582	1.50933	1.18676
LOC_Os05g03400	1.1192	0.977756	0.919621	1.19227	1.27164	0.90891	0.051821	0.553819	0.10712	0	0	0.0453437	1.14999	1.07922	1.03413	0.835363	1.04552	1.20731	0.0472483	0.43781	0.255464	0.0451983	0	0.0914718
LOC_Os05g03410	0	0	0	0	0	0	0	0	0	0	0	0	0	0	0	0	0.0457868	0	0	0	0	0	0	0
LOC_Os05g03420	0	0	0.0468722	0	0	0	0	0	0	0	0	0	0	0	0	0	0	0	0.0929981	0.0901259	0	0	0	0
LOC_Os05g03430	6.85819	6.8058	6.84003	7.09065	7.02021	7.1954	6.93613	6.94094	7.29676	6.78729	6.9183	7.00554	7.27374	7.35833	7.34289	7.48491	7.01932	6.97545	6.84957	7.18545	7.08049	7.12118	6.91122	7.00389
LOC_Os05g03440	1.09679	1.04941	0.868349	0.136002	0.178324	0.125372	0.449667	0.514975	0.658161	0.369467	0	0.213683	0.383806	0.590587	0.408673	0.335066	0.215654	0.328178	0.99911	0.717764	0.82772	0.653381	0.473835	0.576207
LOC_Os05g03450	2.44748	2.40019	2.49139	2.44586	2.43497	2.4776	2.01275	2.24602	2.53075	2.76661	2.13147	2.44311	2.87433	2.49925	2.22268	3.00469	2.59225	2.8532	3.35829	3.5761	3.13969	2.52951	2.39077	2.03885
LOC_Os05g03460	0.223382	0	0	0.046773	0.135767	0.125372	0.051821	0.0551918	0	0.2168	0.399469	0.213683	0.0945451	0.13904	0.046486	0.0463924	0	0.131965	0.137342	0.174951	0.0902752	0.0451983	0.133825	0.135121
LOC_Os05g03480	6.00455	6.02712	6.00834	5.78847	6.06782	5.82871	5.57047	5.16444	5.30938	5.42401	5.67667	5.78031	6.10852	5.99459	5.72796	5.50082	5.63399	5.8554	5.58021	5.4022	5.421	5.4372	5.4772	5.62563
LOC_Os05g03490	4.08261	4.28185	4.16782	4.95048	4.89311	5.00224	4.17042	4.04281	3.90957	4.89402	4.76171	4.67183	4.29216	4.55214	4.67765	4.93427	5.12743	5.19504	4.40656	3.91506	4.30676	4.71004	4.81511	4.74538
LOC_Os05g03500	0	0.181052	0.0922694	0	0	0	0	0.10835	0.054554	0.175969	0.0453063	0.0453437	0.0480469	0	0.177581	0	0	0.131965	0.0929981	0.0457666	0.0458436	0.0890235	0.0460016	0
LOC_Os05g03510	0	0.0474373	0	0	0	0	0	0	0	0	0	0	0	0	0	0	0	0	0	0	0	0	0	0
LOC_Os05g03520	0.851074	1.13973	0.993267	1.49178	1.4559	1.50896	0.561148	0.514975	0.792624	1.66578	1.6049	1.66501	1.08238	1.1685	1.22811	1.54996	1.78689	1.89294	0.820257	0.745764	0.879276	1.44284	1.84478	1.38056
LOC_Os05g03530	4.36413	4.46986	4.38175	5.69704	6.06499	5.81946	4.08284	3.91437	4.02335	6.07645	5.84866	5.89931	4.91281	5.11224	5.15566	5.95525	5.90713	6.25819	4.92901	5.09586	5.00994	5.86269	5.94456	5.90868
LOC_Os05g03540	4.06539	4.15223	4.20704	4.21182	4.34395	4.22059	3.5231	3.88039	3.96402	4.60393	4.19054	4.39146	3.71407	3.45711	3.5332	3.70332	4.14069	4.16366	3.81937	3.94556	3.78845	4.57978	4.22421	4.42545
LOC_Os05g03550	7.52258	7.53569	7.5539	8.03439	7.97162	7.95194	7.81359	7.78244	8.22723	7.69054	7.84485	7.7918	8.35961	8.32023	8.15719	8.40265	7.78462	7.74551	8.0217	8.31521	8.19333	7.95527	7.7601	7.59112
LOC_Os05g03560	0.0475293	0	0	0	0.0466896	0	0	0	0	0	0	0	0	0	0	0	0	0	0	0	0	0	0	0
LOC_Os05g03574	4.62331	4.64198	4.59587	4.88763	4.53619	4.89481	4.59616	4.23433	4.92621	4.04456	4.0223	4.23147	5.61828	5.7435	5.62928	5.26616	4.82007	4.72154	4.72439	5.30321	5.10097	4.53494	4.32793	4.35567
LOC_Os05g03590	6.82149	6.82379	6.88103	2.96736	2.56896	3.32021	3.86114	3.86503	3.58759	3.5487	3.40199	3.44176	3.01997	3.58018	3.86688	3.80127	3.50064	3.6395	2.46669	2.52864	2.41316	3.86998	3.57516	3.92328
LOC_Os05g03610	6.46791	6.55195	6.62809	7.08785	6.94864	7.07298	7.0129	6.84192	7.06728	7.62166	7.53917	7.5463	7.19923	7.20421	7.10281	7.47116	7.08556	7.51538	7.29316	7.02512	7.31122	7.63466	7.60548	7.59381
LOC_Os05g03620	6.34549	6.38945	6.38412	2.44586	2.59276	3.00378	5.15519	5.58236	5.88546	3.58814	3.26508	3.43751	3.31818	2.71467	1.9197	4.03492	2.77326	3.66151	3.41792	3.85527	3.53481	3.97882	3.35529	3.57667
LOC_Os05g03630	3.29407	3.1842	3.20001	3.53326	3.70834	3.67495	3.37331	3.54179	3.40544	4.26011	4.32751	4.44954	3.42211	3.46153	2.98358	3.43783	3.47158	3.82968	3.50511	3.0946	3.17106	4.08814	4.1016	4.09888
LOC_Os05g03640	3.75056	3.77636	3.72808	2.40156	2.34444	2.67509	3.80563	3.95484	4.07044	3.15592	2.8458	3.06619	4.05116	4.11457	3.65446	3.20203	2.49657	3.07166	3.13045	3.11622	3.1344	3.69668	3.02863	2.87117
LOC_Os05g03740	2.86726	2.99149	2.86935	1.62104	1.63464	1.46218	2.89467	3.81394	3.59221	1.55868	1.46185	1.89296	2.07626	2.42871	2.37616	1.86672	1.19525	1.46261	2.47535	2.35773	2.18635	1.78682	1.60463	1.46849
LOC_Os05g03750	2.89351	2.62008	2.84304	2.27958	1.4559	1.93148	1.01723	0.863099	0.973391	2.84033	2.47561	2.3737	2.45157	2.93426	3.30367	2.36465	2.68197	2.34677	1.262	1.17443	1.23636	2.3248	2.55884	2.58675
LOC_Os05g03760	9.02232	9.03831	9.00361	6.80542	6.72467	7.22488	7.78994	8.07287	8.33859	7.65058	7.29317	7.58063	7.03423	6.87837	6.61945	7.55753	6.75478	7.34566	6.78396	7.33723	6.89569	7.92461	7.27065	7.39327
LOC_Os05g03770	0.416769	0.486592	0.611991	0.610917	0.374098	0.44695	0.196972	0.256994	0.760165	0.57188	0.6836	0.794408	0.345867	0.45519	0.335679	0.407944	0.255169	0.820715	0.450184	0.367465	0.293966	0.531619	0.539626	0.697629
LOC_Os05g03780	5.65831	5.62946	5.66202	5.55056	5.64507	5.44158	5.90756	5.95309	5.73387	5.70709	5.45223	5.40205	6.04112	5.90567	5.88169	5.65754	5.55109	5.60588	5.66596	5.45085	5.67002	5.65513	5.63414	5.46281
LOC_Os05g03810	0	0	0	0	0	0	0	0	0.054554	0	0	0	0	0	0	0	0	0	0	0	0	0	0	0
LOC_Os05g03820	7.17746	7.16694	7.16982	7.82979	7.56784	7.7289	7.31149	7.1882	7.22981	6.9238	7.16978	7.2317	7.35507	7.32777	7.11751	7.25392	7.52757	7.34282	7.23854	7.23043	7.28069	7.03523	7.02506	7.01343
LOC_Os05g03830	5.34422	5.31261	5.35257	4.27948	4.51973	4.33317	6.27153	6.05984	6.03963	4.58846	4.64515	4.56496	5.05038	4.59706	3.95177	3.9119	3.97603	4.29148	4.91952	5.16359	5.00269	4.43022	4.34643	4.44075
LOC_Os05g03840	0	0	0.0468722	0	0	0	0.150192	0	0.10712	0	0	0	0	0	0	0	0	0	0	0.0457666	0	0	0	0
LOC_Os05g03860	8.56302	8.48734	8.54814	6.80924	7.02167	6.98507	8.26776	8.19058	8.1695	7.73338	7.73335	7.87008	7.92719	7.59516	7.21135	7.31174	6.78716	7.32914	7.77784	7.94813	7.84717	7.86244	7.56878	7.71247
LOC_Os05g03870	2.76434	2.83808	2.90795	1.12847	1.10516	0.999046	1.74012	1.48227	1.45112	0.980332	1.28428	0.767602	3.04978	2.76564	2.75774	0.937362	1.08991	0.94555	2.28152	1.86512	1.91711	0.682281	0.979653	1.16586
LOC_Os05g03884	5.39678	5.358	5.42865	4.33706	4.53619	4.5331	4.52231	4.13215	4.22709	3.93869	3.85427	3.89309	4.95595	5.02079	4.94175	4.02047	4.07043	3.81339	4.82948	4.6722	4.79019	3.57097	3.91279	3.50362
LOC_Os05g03900	0.979155	0.520607	1.04035	0	0	0	0.150192	0.10835	0	0	0	0	0.456814	0.800684	1.1451	0.0463924	0	0	0.180363	0	0.0902752	0	0.0460016	0.0914718
LOC_Os05g03910	4.32126	4.22625	4.19928	4.54888	4.68565	4.66802	4.10447	4.06651	3.67289	4.46254	4.3815	4.50333	4.19947	4.22536	4.39736	4.40349	4.57862	4.48079	4.05433	3.81289	3.97181	4.73267	4.52149	4.76982
LOC_Os05g03920	3.14363	2.91042	2.90159	2.94901	3.5472	2.97631	4.74131	2.39251	3.65534	2.4444	2.73954	2.61837	5.35614	4.54173	1.85588	2.18968	2.59994	2.61083	2.7498	3.68495	3.19669	2.04224	2.19029	1.73279
LOC_Os05g03934	3.55887	3.45875	3.60036	4.0404	4.12755	4.25986	3.56382	3.15014	2.59657	3.76718	3.69991	3.71513	3.30835	3.22705	3.01314	3.37104	3.91258	4.08713	3.96796	3.90268	4.07767	3.7826	3.90345	3.9662
LOC_Os05g03950	0	0	0	0	0	0	0	0	0	0	0	0	0	0.0941656	0	0	0	0	0	0	0.0902752	0	0	0
LOC_Os05g03960	1.45505	1.30499	1.29455	0.299436	0.941843	0.347514	1.40368	3.24814	2.43118	0.776924	0.820202	1.28499	0	0.224805	0.135192	0.134928	0.215654	0.434254	0.222138	0.0901259	0.0902752	0.363368	0.439779	0.335513
LOC_Os05g03972	0.181387	0.181052	0.0468722	0	0.135767	0.125372	0	0	0	0.0460449	0	0.0453437	0.0480469	0	0.046486	0	0	0	0.0472483	0.0457666	0.0458436	0	0.0905817	0
LOC_Os05g04000	3.87434	3.93927	3.85861	4.05191	6.40727	4.52743	2.82192	3.48262	2.54034	5.79567	6.78775	6.94663	1.93007	1.4789	1.10173	2.08245	3.65633	4.33549	2.60732	2.2148	2.54671	4.16438	4.91455	4.90833
LOC_Os05g04020	0.521468	0.520607	0.300019	0	0.0466896	0.0430126	0.328845	0.34821	0.344563	0.133947	0.0453063	0	0.345867	0.224805	0.177581	0.0463924	0.090165	0.0453429	0.262738	0.293513	0.505613	0.172872	0.0460016	0.258663
LOC_Os05g04060	0.521468	0.379452	0.411675	0.046773	0.0919155	0	0.410507	0.303323	0.206833	0.133947	0.131862	0	0.0945451	0.0941656	0.046486	0.134928	0.090165	0.213679	0.584369	0.255065	0.438455	0.252113	0.0460016	0.177488
LOC_Os05g04070	2.42066	2.30581	2.55763	3.19205	2.99515	3.32457	3.67127	3.92922	4.02335	2.7528	2.70467	2.78803	2.94582	3.12479	3.37371	3.41591	3.3491	2.97537	3.26644	3.54854	3.46903	3.00027	2.73768	2.69279
LOC_Os05g04110	0	0	0	0.220032	0.178324	0.312786	0.370254	0.34821	0.157838	0.0460449	0.0453063	0.173404	0.420772	0.13904	0.177581	0	0.0457868	0	0.222138	0.174951	0.0902752	0	0.0905817	0.0464607
LOC_Os05g04120	0.0475293	0	0.0468722	0	0	0	0	0	0	0.0460449	0	0	0.0480469	0.224805	0.335679	0	0	0	0.0472483	0	0	0.0451983	0	0.258663
LOC_Os05g04130	0	0	0.0468722	0.046773	0	0	0	0	0	0.0460449	0	0.0453437	0	0	0	0	0	0	0	0	0	0	0	0
LOC_Os05g04140	0.181387	0.137874	0.260793	0.480702	0.219662	0.240715	0.150192	0.10835	0.254219	0.256508	0	0.173404	0.0945451	0.18256	0.046486	0.297198	0.36761	0.173401	0.180363	0.174951	0.175233	0.290159	0.294898	0.218647
LOC_Os05g04150	5.50395	5.50542	5.51245	5.71254	5.52035	5.45856	5.69078	5.53704	5.49219	5.87035	5.75887	5.74896	5.87873	5.98693	6.15993	6.20702	6.36042	6.37157	5.82522	5.54946	5.70259	6.17441	6.12818	6.32675
LOC_Os05g04160	1.58958	1.87743	1.95345	2.37431	2.16561	2.30281	2.14985	2.5545	2.80981	1.89692	2.16264	2.16358	2.58783	2.74402	2.65648	3.21732	2.6964	2.4001	2.31086	3.04476	2.53067	2.361	2.18001	2.23214
LOC_Os05g04170	2.79251	2.58836	2.4829	4.55091	4.80079	4.5481	3.81315	3.45211	3.72006	3.90474	4.77016	4.79807	4.18073	3.80915	3.90523	4.5435	4.49237	5.10823	3.47519	3.13751	3.48991	3.95829	4.1759	4.46447
LOC_Os05g04180	4.25701	4.36377	4.32583	5.24937	5.02576	5.0359	3.92506	4.22533	3.8297	4.63815	4.71866	4.61093	4.40945	4.47548	4.5664	4.92964	5.22145	5.08399	4.30816	4.03904	4.29968	4.81978	4.719	4.80064
LOC_Os05g04190	5.24067	5.24046	5.21183	5.47989	5.39739	5.45259	4.98736	5.11172	5.19109	5.33987	5.12169	5.19506	5.38799	5.59439	5.72796	5.78785	5.54711	5.25537	5.21161	5.34728	5.30679	5.29359	5.0977	5.19925
LOC_Os05g04210	4.14676	4.2669	4.21476	0.480702	0.966336	0.977034	2.10149	1.26538	1.77732	1.00385	1.12458	1.28499	0.830969	0.772479	0.726769	0.510792	0.255169	1.32229	0.414592	0.599988	0.774254	0.653381	0.979653	0.888255
LOC_Os05g04215	1.63696	1.75418	1.75602	2.05775	1.79365	2.0937	1.555	1.77308	1.3674	1.9704	1.72114	1.39417	1.89109	1.87349	1.81618	2.18968	2.20525	2.00046	1.99866	1.89043	1.92939	1.90186	1.84478	1.89392
LOC_Os05g04220	4.9855	5.07148	5.14742	4.34644	4.31802	4.49294	4.97231	4.84825	4.76789	4.08922	3.68925	3.62839	4.76791	4.87089	4.47589	4.50871	4.42683	4.35588	4.95557	5.0003	4.97185	4.24649	4.04042	4.22543
LOC_Os05g04240	1.38277	1.50514	1.90339	0.730346	0.81272	0.164853	1.40368	1.26538	1.51087	1.69498	0.920874	0.921445	1.72368	1.38888	1.10173	0.985779	1.21542	1.59048	2.3678	2.47946	2.57043	1.50886	1.44211	1.76093
LOC_Os05g04250	0.0935426	0	0	0	0	0	0.051821	0	0.10712	0.133947	0.089233	0	0	0	0	0.0463924	0	0	0.0472483	0.0457666	0	0	0.0460016	0
LOC_Os05g04330	5.44194	5.37553	5.31477	5.67488	5.63269	5.63146	5.37454	5.40518	5.48724	5.3965	5.51598	5.52718	5.62423	5.78997	5.79586	5.76462	5.69722	5.62187	5.30933	5.46355	5.47646	5.4287	5.57653	5.62084
LOC_Os05g04340	6.84983	6.77574	6.79011	7.12579	6.80325	6.98817	6.54168	6.63559	6.48355	6.16909	6.3206	6.32639	6.94862	7.34523	7.74113	7.03305	7.19977	7.06624	6.32975	6.14398	6.22635	6.25417	6.48772	6.24756
LOC_Os05g04360	5.05982	5.0772	5.19892	5.52084	5.62886	5.63761	6.0569	6.24258	6.01577	6.03424	5.83502	5.99052	5.80724	5.7426	5.612	5.63495	5.67189	5.7828	5.91393	5.94701	5.86564	5.87291	5.76969	5.68374
LOC_Os05g04370	4.30424	4.21331	4.18364	4.6375	4.65019	4.62443	4.00282	4.17949	4.37643	4.34774	4.44204	4.34688	4.53699	4.76214	4.8349	4.6895	4.59218	4.69155	4.47079	4.52647	4.60736	4.52898	4.34643	4.4857
LOC_Os05g04380	8.02147	8.0373	7.9976	4.31812	5.77034	4.97751	8.28004	7.99142	8.22945	6.51541	5.27458	4.90032	8.02515	7.11261	5.28972	6.45125	5.91409	6.33323	8.34089	8.47964	8.4232	7.02081	6.9085	6.89266
LOC_Os05g04390	0.138134	0.181052	0.136282	0	0	0.0430126	1.53693	1.52199	1.62342	0.88221	0.46762	0.213683	0	0	0.046486	0.218343	0.175025	0.434254	1.24183	1.64491	1.42164	1.03578	0.57143	0.913542
LOC_Os05g04410	4.61938	4.68199	4.61154	1.25337	3.03042	2.04162	3.30555	3.1181	3.19693	3.37469	2.12093	2.16358	4.29216	3.78111	2.72239	3.86737	3.13279	4.72503	3.86294	4.34846	3.93574	3.38131	3.04004	3.02989
LOC_Os05g04430	0	0	0	0.220032	0	0	0.051821	0.10835	0.157838	0	0	0	0.0945451	0	0.046486	0.297198	0	0.0893039	0	0.0457666	0.0458436	0.0451983	0	0
LOC_Os05g04440	3.57922	3.60067	3.72088	0	1.97357	0.931977	2.75315	2.87903	2.54034	4.27227	2.49206	2.4683	3.29845	3.00263	2.89109	2.66146	2.19513	3.60584	4.51137	4.5041	4.45853	3.84464	3.57907	3.64243
LOC_Os05g04450	3.01803	3.16819	3.0061	0.046773	2.23781	0.787692	3.02355	3.00351	3.02317	3.17677	1.74879	1.62077	2.66689	1.77742	0.755037	2.28949	1.75967	3.2517	4.06298	4.05871	3.97478	2.81043	2.9582	3.04713
LOC_Os05g04470	3.55887	3.45875	3.4902	0.26028	1.42089	0.736202	2.18508	2.80045	2.54034	3.68226	2.18306	2.02332	2.79911	2.37344	2.22268	2.48743	2.18493	2.9577	3.98626	3.62967	3.61683	3.62407	3.12286	2.90308
LOC_Os05g04490	5.24832	5.21601	5.25863	4.36502	4.24482	4.10863	6.34931	6.38604	6.61301	5.76503	5.61039	6.06259	5.10393	4.4711	2.94116	4.21071	3.88765	5.55877	5.56811	6.50815	5.86324	4.66188	4.63871	4.41664
LOC_Os05g04500	7.30699	7.31693	7.33384	3.02105	2.71343	3.09858	6.96345	6.54571	6.53242	4.42818	2.75326	2.6333	6.69877	5.84518	4.22619	4.58338	4.49856	4.37155	6.97894	6.58718	6.79274	5.66693	5.37051	5.8212
LOC_Os05g04510	12.2417	12.2308	12.2461	11.2424	10.8289	11.1578	12.0114	11.6051	11.5402	10.816	10.8463	10.7525	12.0386	11.5536	11.069	10.7829	10.8875	10.9789	11.9875	11.8089	11.9372	10.8101	11.0553	10.9276
LOC_Os05g04520	8.46428	8.46759	8.48585	7.20397	7.24769	7.21903	8.34736	8.28487	8.11419	7.40108	7.44458	7.42823	7.62334	7.41816	7.32709	7.19432	7.16971	7.28138	7.46148	7.3484	7.41885	7.46182	7.45163	7.56866
LOC_Os05g04530	3.93878	3.89781	3.88142	5.04567	4.80079	5.0869	4.10754	4.34643	4.17571	3.99553	4.07787	4.02344	4.08322	4.2044	4.30478	4.79856	4.57472	4.86121	4.16289	4.09725	4.01854	5.00419	4.79336	4.57359
LOC_Os05g04540	0.587271	0.303334	0.515307	0.299436	0.410256	0.539972	0.596472	0.391743	0.509866	0.57188	0.290797	0.213683	0.559835	0.71436	0.478151	0.637425	0.36761	0.213679	0.736253	0.568979	0.746759	0.653381	0.4049	0.335513
LOC_Os05g04550	5.46071	5.42576	5.422	4.21182	4.05518	4.32448	4.50615	4.73661	4.48469	2.48675	2.71171	2.66995	5.94605	6.06168	6.17897	3.70332	3.51292	3.43749	4.61496	4.47512	4.60736	3.0117	3.10667	3.09212
LOC_Os05g04570	0.710504	0.6796	0.731581	2.15703	1.89919	2.1538	1.18906	1.11764	1.02894	1.5901	1.28428	1.46262	1.25607	1.00843	0.782762	2.00234	1.97614	1.94172	2.04596	1.367	1.87962	1.40866	1.40729	1.28691
LOC_Os05g04584	5.95166	6.04622	5.95173	4.72099	4.05518	5.11866	4.39518	4.20717	4.83565	4.65125	3.88886	4.66095	5.21069	4.75855	2.68614	3.66667	3.97603	4.44105	5.46423	5.45721	5.25284	4.31037	3.89719	3.7233
LOC_Os05g04600	1.79847	1.68087	1.5106	0.136002	0.445529	0.164853	1.60789	1.1934	1.64136	0.663346	0.500526	0.399761	1.79581	1.80553	1.99274	1.84063	0.600208	0.767591	2.03428	1.87783	1.84114	1.39126	1.13671	1.39858
LOC_Os05g04610	4.17646	4.13037	4.10276	1.19227	1.10516	0.627358	3.20614	2.73435	3.17863	2.17073	1.05982	0.625544	3.2376	3.50074	3.96695	2.35547	1.50488	1.5751	3.4838	3.0946	3.58613	2.58413	2.33627	2.87117
LOC_Os05g04620	6.68163	6.73558	6.68429	7.35534	7.0698	7.28826	6.32121	6.29296	6.07964	6.42301	6.4298	6.31197	6.53615	7.00384	7.17127	7.25268	7.58248	7.33628	6.42953	6.08492	6.32377	6.5647	6.56677	6.53661
LOC_Os05g04630	8.57016	8.57556	8.56786	9.55163	9.73563	9.53443	9.97207	9.69975	9.63893	8.76569	9.00988	8.98232	9.10384	8.92836	8.78221	9.25185	9.56883	9.6456	10.1781	10.0345	10.1148	9.08898	9.25025	9.3571
LOC_Os05g04640	1.16302	1.39942	1.10822	3.34023	3.59903	3.70204	1.89	2.25783	2.02964	1.79274	2.12093	2.17383	2.5213	1.77742	1.82953	2.78972	3.54515	3.75659	1.80608	2.22478	1.86691	2.66598	2.77912	2.42031
LOC_Os05g04650	2.53346	2.44516	2.55763	1.98756	2.03276	2.4459	1.74012	1.91411	1.71094	2.11781	1.99957	2.1941	1.89109	2.28636	2.0958	2.23044	2.40292	2.70567	2.09175	2.13235	2.24648	2.36991	2.07299	2.16002
LOC_Os05g04660	0.342495	0.379452	0.411675	0.136002	0.178324	0.0847799	4.24745	4.58781	4.3412	0.2168	0	0.213683	0.0945451	0.0941656	0.0915209	0.0913394	0.133219	0.213679	0.0472483	0.174951	0.293966	0.131557	0.0460016	0.135121
LOC_Os05g04670	0.223382	0.486592	0.481583	0.75872	0.610014	0.682806	0.630953	0.664445	0.254219	0.332788	0.46762	0.712445	0.383806	0.305758	0.408673	0.606793	0.800461	0.56455	0.484918	0.43781	0.368019	0.363368	0.633008	0.607534
LOC_Os05g04680	2.53346	2.47149	2.7255	0.26028	0.410256	0.164853	1.18906	1.16858	0.944793	0.603018	0.327938	0.291017	0.456814	0.305758	0.335679	0.177239	0.293632	0.399755	0.792796	0.826645	0.660983	0.466653	0.369156	0.443619
LOC_Os05g04690	2.1208	2.0387	2.20148	0.046773	0.135767	0.0430126	0.664628	0.799872	1.05593	1.39041	0.213517	0.53307	0.686665	0.684398	0.607808	0.753833	0.133219	1.03818	1.67685	1.81314	1.60125	1.16426	0.473835	0.913542
LOC_Os05g04700	10.0459	9.94321	10.0387	7.56544	7.93389	7.90262	9.01249	9.35256	8.96353	8.16559	8.23626	8.27512	7.91732	7.79196	7.95956	7.64044	7.75478	7.88805	7.76111	7.35097	7.60022	8.04823	7.86146	8.16003
LOC_Os05g04710	0	0	0.0468722	0	0	0	0	0	0.054554	0.0460449	0	0	0.0945451	0.047851	0.046486	0	0.090165	0	0.180363	0.133162	0	0.0451983	0.0905817	0.0914718
LOC_Os05g04740	1.40118	1.07252	0.815188	0.84064	0.546453	0.885467	0.880621	0.256994	0.792624	1.0722	0.625119	0.564558	1.01145	0.933985	0.638481	0.937362	0.746025	0.595364	1.06946	0.927883	1.19627	0.792418	0.662839	0.668218
LOC_Os05g04750	0.587271	0.92793	0.54826	1.12847	1.50689	1.06313	0.664628	1.42055	1.3674	0.776924	0.625119	0.846573	0.716704	1.03241	0.809964	1.39724	1.5373	1.14619	0.792796	0.903232	1.04646	0.943303	0.748799	1.03373
LOC_Os05g04770	0.587271	0.553838	0.759992	0.813847	0.865763	1.2213	0.664628	1.14334	0.944793	0.721253	0.793897	0.595373	0.80324	1.00843	1.16631	1.14348	1.1116	0.871952	0.736253	0.630346	0.631218	0.682281	0.507106	0.809621
LOC_Os05g04820	3.39399	3.37291	3.31458	0.26028	1.40305	0.627358	4.2695	4.37383	4.04709	2.87263	1.57431	1.20732	3.80776	3.50074	2.98358	3.05662	2.13285	2.61083	4.32982	4.36435	4.28781	3.13703	2.79941	2.84512
LOC_Os05g04830	1.43732	1.60364	1.69847	0.610917	0.757651	0.90891	0.524936	0.391743	0.429581	0.603018	0.290797	0.399761	1.9042	2.46441	2.47294	1.51739	1.19525	1.39416	0.378101	0.367465	0.71873	0.710614	0.720711	1.03373
LOC_Os05g04850	5.57663	5.45903	5.57774	5.04135	5.21778	4.89334	5.36945	5.39585	5.07383	5.81075	5.49674	5.44392	5.34055	5.34192	5.19617	4.70405	4.86386	4.90952	5.45769	5.24064	5.28306	5.45196	5.37164	5.21967
LOC_Os05g04860	3.60725	3.41421	3.50286	3.42677	3.56334	3.4092	3.01704	3.01747	3.08999	3.60361	3.56253	3.37228	3.62976	3.63212	3.77324	3.27203	3.61136	3.57138	3.45343	3.30683	3.28535	3.52384	3.68826	3.41344
LOC_Os05g04870	0	0	0.0922694	0	0	0	0	0.0551918	0	0	0	0.131967	0	0	0.046486	0	0	0	0.137342	0	0.0458436	0	0	0
LOC_Os05g04890	0.0475293	0	0	0	0	0	0.051821	0	0.054554	0	0	0	0	0	0	0.0913394	0	0.0453429	0	0.0457666	0	0	0.0460016	0.0464607
LOC_Os05g04914	0.223382	0.181052	0.0468722	0	0.219662	0.0430126	0.370254	0.34821	0.622492	0.175969	0.0453063	0.0893055	0.0480469	0.224805	0.0915209	0.0913394	0.090165	0.131965	0.340662	0.0901259	0.255464	0	0.175811	0.135121
LOC_Os05g04930	0.138134	0.0933643	0	0	0	0	0.990924	1.5983	1.53025	0	0	0	0.0945451	0.0941656	0	0	0	0	0.137342	0.330962	0.133379	0	0	0
LOC_Os05g04940	4.3018	4.26439	4.34472	4.03171	3.90805	4.21354	3.75572	3.69734	3.79407	4.25767	4.04479	4.04033	4.05116	4.3451	4.23374	3.87381	4.22769	4.03189	3.86294	3.77602	3.86077	4.15667	4.06856	4.33477
LOC_Os05g04950	4.87293	4.76592	4.83997	5.42451	5.50685	5.42947	5.09317	5.15816	5.25509	5.16442	5.27339	5.40748	5.16784	5.14699	5.03836	5.47773	5.41269	5.32022	5.1248	5.26503	5.15687	5.28654	5.27234	5.2031
LOC_Os05g04960	5.53033	5.51283	5.43967	2.91159	3.14214	3.12884	4.47564	4.89627	4.98708	3.63784	2.83294	2.821	4.17534	4.08046	3.52911	3.60213	3.11141	3.13595	4.18946	4.28308	4.14767	3.59396	3.37344	3.39111
LOC_Os05g04970	0	0.0933643	0	0	0	0	0.101845	0	0	0	0	0	0	0	0	0	0	0	0	0	0	0	0.0905817	0
LOC_Os05g04990	0	0	0	0	0	0	0	0.0551918	0	0.0906655	0	0	0.139591	0.047851	0	0	0	0	0.0472483	0	0	0	0	0
LOC_Os05g05020	4.10244	3.85179	3.87819	2.41053	2.90299	3.18753	3.31088	2.8085	3.11588	1.89692	2.06703	2.20413	2.88098	2.03654	1.59945	2.65399	3.12747	3.49582	2.57544	2.34863	2.72637	2.52951	2.28923	2.34796
LOC_Os05g05030	5.8481	5.8842	5.81963	3.79194	4.20163	4.7819	5.51386	5.35657	5.46349	3.60361	3.45332	3.99772	4.36272	3.89995	3.23509	4.59122	5.30266	6.20985	4.50926	5.01188	4.82839	4.38917	4.08242	4.56962
LOC_Os05g05040	2.01718	1.94161	1.91607	1.84928	2.44372	2.12406	2.57866	2.39251	2.59657	2.65961	2.27151	2.6407	1.76739	1.53034	1.74749	3.82807	4.57667	4.41969	2.03428	1.9153	2.26598	3.8318	3.30415	3.22431
LOC_Os05g05060	4.84965	4.88821	4.78227	2.95515	3.63002	3.15358	5.39098	4.01524	4.41864	3.89847	3.89196	3.61717	4.44801	4.29145	3.97298	5.49247	5.94915	6.27256	4.29109	4.14008	4.3301	3.9224	4.61792	4.40999
LOC_Os05g05070	2.9695	2.8515	2.82298	2.28934	4.24982	3.59048	3.25117	2.62003	2.55933	1.46009	1.86706	1.96552	2.74184	2.93426	3.33678	3.55076	3.74574	3.82968	2.49252	2.5994	2.85426	1.39126	2.58245	1.76093
LOC_Os05g05080	2.55005	2.41835	2.49984	1.96339	2.81806	2.42166	1.01723	1.37789	0.760165	1.19989	1.96462	1.97727	3.1076	2.106	1.1451	1.14348	1.90339	1.52796	1.11452	0.599988	0.71873	1.01321	1.7084	1.14466
LOC_Os05g05100	0.710504	0.6796	0.64283	0.374696	0.298946	0.2772	0.328845	0.628504	0.622492	0.295152	0.252674	0.399761	0.383806	0.13904	0.0915209	0.25831	0.331095	0.595364	0.414592	0.367465	0.472425	0.398624	0.439779	0.544185
LOC_Os05g05110	1.38277	1.57154	1.49378	0	0	0.0430126	0.242282	0.159618	0	0	0	0.0453437	0.26686	0.13904	0	0	0	0	0	0.0457666	0.0458436	0	0	0
LOC_Os05g05120	0	0.0474373	0	0.136002	0.0466896	0.0847799	0	0.10835	0	0	0.089233	0	0	0.0941656	0	0	0.133219	0.0453429	0	0	0	0	0	0
LOC_Os05g05130	3.7325	3.37291	3.55649	3.78506	3.68271	3.8087	3.52768	3.53695	3.63311	3.39262	3.3168	3.4204	3.86588	4.0747	4.10513	4.08578	3.92488	3.61715	3.5953	3.7277	3.77831	3.55933	3.70985	3.60411
LOC_Os05g05140	4.18179	4.19499	4.16782	4.65647	4.72207	4.59943	4.05454	3.64883	3.99224	4.4857	4.31137	4.40457	4.45694	4.77108	4.91851	4.92188	4.7715	4.60334	4.21555	4.29498	4.29731	4.36487	4.38944	4.53745
LOC_Os05g05150	3.52569	3.4411	3.66938	3.21783	3.44197	3.37173	3.21753	3.36196	3.10299	3.92951	3.6785	3.60964	3.45366	3.37507	3.56149	3.3619	3.42469	3.52412	3.68392	3.28314	3.61303	3.86369	3.85904	3.73399
LOC_Os05g05160	7.2085	7.24658	7.25025	6.78358	6.77059	6.93099	7.6818	7.9734	7.87866	6.89343	6.97756	6.98132	6.83681	6.86549	6.84865	6.71674	6.67554	6.59957	6.76244	6.75069	6.84311	7.05021	6.88575	7.00168
LOC_Os05g05170	0	0.0474373	0	0	0	0	0	0	0	0.2168	0	0	0	0	0	0	0	0.0453429	0	0.0457666	0.0458436	0.0890235	0.0460016	0
LOC_Os05g05180	2.47382	2.33478	2.22205	2.63376	2.63156	2.65444	3.38346	3.62623	3.90957	2.99505	2.87118	3.3271	3.49758	3.23741	2.24278	3.10125	2.42907	3.08257	3.13045	3.58775	2.86069	3.40318	3.02863	3.02989
LOC_Os05g05200	3.95133	3.95801	3.96006	4.21694	4.24982	4.31354	4.14679	4.15127	4.27094	4.32924	4.348	4.39803	4.23103	4.33308	4.24125	4.40571	4.09514	4.26537	4.06871	4.21961	4.19167	4.44082	4.25392	4.37401
LOC_Os05g05210	5.89595	5.9767	5.92375	6.15888	6.06428	6.22752	5.88185	5.61717	5.75461	5.29767	5.21634	5.14647	6.4907	6.57836	6.55006	6.43935	6.18865	6.22655	5.97705	5.87753	5.89019	5.77569	5.75591	5.9008
LOC_Os05g05220	5.91769	5.87601	5.85545	5.97839	5.7154	5.98439	5.14479	5.29628	5.21524	5.68271	5.52899	5.66611	5.74484	6.22668	6.47344	6.00528	6.17133	6.05704	5.39971	5.38894	5.28665	5.99239	5.77908	5.92897
LOC_Os05g05230	5.37714	5.44249	5.33379	6.07181	6.09792	6.09966	5.67641	5.58588	5.80023	5.58375	5.84626	5.86257	5.78083	5.91215	5.87607	6.16427	6.00382	5.90159	5.65837	5.71264	5.78768	5.98226	5.89672	5.78996
LOC_Os05g05240	6.31971	6.3163	6.25284	6.71736	6.73629	6.75986	6.64599	6.66749	7.00544	6.18718	6.40503	6.40242	6.69548	7.1112	7.08273	7.0791	6.559	6.43043	6.54616	6.70819	6.66958	6.59778	6.28386	6.2519
LOC_Os05g05260	3.53405	3.52309	3.51124	4.13544	3.93932	4.00094	3.49997	3.7938	3.90586	3.9629	3.81883	3.73602	3.94096	4.04553	3.72761	4.21833	4.07596	4.18661	3.55908	3.82933	3.72294	3.86998	3.93435	3.78283
LOC_Os05g05270	3.8611	3.81799	3.87169	4.53869	4.67269	4.40294	4.27496	4.17015	4.34941	4.50849	4.49199	4.55716	4.74259	4.16426	3.08171	3.93366	4.19504	4.26537	3.53856	3.48351	3.48159	4.98547	4.76785	4.9379
LOC_Os05g05280	4.44178	4.60481	4.59587	5.02099	5.01112	4.76755	4.41015	4.3927	4.12244	4.65125	4.57736	4.48699	5.00241	5.34432	5.40347	5.07659	5.0718	4.96515	4.75317	4.75374	4.73003	4.72921	4.62741	4.3441
LOC_Os05g05290	0.0475293	0.0474373	0.0468722	0	0	0	0.051821	0	0.157838	0.0906655	0.131862	0	0.26686	0.0941656	0	0.0913394	0	0.0453429	0.0472483	0	0	0	0	0
LOC_Os05g05300	2.86062	2.87141	2.79579	3.61313	3.5185	3.57591	2.75315	2.69145	2.74494	3.37469	3.25064	2.99864	3.25817	3.40294	3.54539	3.60601	3.75611	3.64687	3.05154	3.16887	3.12908	3.17311	3.26579	3.35465
LOC_Os05g05310	4.92316	4.9949	5.02839	4.61051	4.54231	4.46948	5.31747	5.32884	5.47479	5.00163	5.0637	5.08129	5.39498	5.2503	5.09475	4.67112	4.42683	4.58042	5.04848	5.24309	5.2344	4.80508	4.65179	4.73123
LOC_Os05g05320	5.75721	5.82503	5.75934	5.97839	5.83245	6.01442	5.56044	5.61946	5.57032	5.89886	5.87791	5.88223	5.68057	5.84602	5.94518	6.03794	6.16551	5.96565	5.59618	5.66119	5.7008	6.16996	5.90689	6.02274
LOC_Os05g05330	2.59873	2.6664	2.62096	3.84914	3.91121	3.83647	3.07454	3.41038	3.51649	3.36564	3.28882	3.51208	3.26835	2.89555	2.89744	3.68511	3.88765	3.82319	2.99844	2.91514	2.80845	3.29507	3.34152	3.55273
LOC_Os05g05340	0.0475293	0	0	0.046773	0	0	0	0	0.054554	0	0.0453063	0	0	0	0	0	0.090165	0	0	0	0	0	0	0.0464607
LOC_Os05g05346	3.82746	3.70789	3.81528	3.9663	4.16242	4.12873	4.32584	4.38733	4.53112	3.57249	3.69637	3.46697	4.17534	4.24088	4.03769	4.18761	3.91566	3.83615	4.51557	4.67766	4.65436	3.72474	3.55143	3.70893
LOC_Os05g05354	0.38011	0.486592	0.411675	3.77468	3.47221	3.73847	1.5001	1.5983	1.65907	3.43216	3.69637	3.88376	0.716704	0.855491	0.697935	3.83469	3.58058	3.9715	1.66175	1.43737	1.76095	3.87937	3.71698	3.74459
LOC_Os05g05370	0.0935426	0.181052	0.260793	0.046773	0.178324	0.0430126	0.051821	0	0	0.175969	0	0.0453437	0.0480469	0.047851	0	0.477318	0.133219	0.291013	0.0929981	0.0901259	0.255464	0.363368	0.175811	0.511436
LOC_Os05g05380	0.223382	0.137874	0.178991	0.178629	0.178324	0.0847799	0.150192	0.209127	0.254219	0.0906655	0.173267	0.213683	0.139591	0.0941656	0.135192	0.0463924	0.133219	0.0893039	0.0472483	0.215564	0.293966	0.363368	0.0460016	0.135121
LOC_Os05g05390	4.78452	4.73546	4.79948	4.43262	4.44545	4.60303	3.76739	3.97645	4.08033	4.06706	4.18043	4.06531	5.0251	5.21537	5.2629	4.68585	4.64891	4.40019	4.23608	4.5	4.29019	4.0773	4.09341	4.17926
LOC_Os05g05440	3.82063	3.67806	3.78794	3.64007	3.54313	3.66465	3.6335	3.49765	3.75754	3.88903	3.88263	3.68679	4.0861	4.09761	4.03193	4.06058	3.77662	3.7221	3.81937	3.91506	3.90498	4.11489	3.83958	3.7621
LOC_Os05g05450	3.97917	4.04822	4.06341	4.12457	4.15711	4.29587	4.952	4.15444	4.96233	3.91718	3.80243	3.9268	4.30704	4.48203	4.44369	4.31388	4.06766	4.03751	5.18281	6.13673	5.61881	4.13332	3.98246	4.07106
LOC_Os05g05460	3.02398	3.12462	3.20001	1.84928	1.7091	1.97655	2.12587	2.38175	2.10912	1.9704	1.69294	1.41159	3.13567	3.00263	3.28441	1.75941	1.66014	1.97725	2.34907	2.72428	2.78836	2.3248	2.13815	1.96821
LOC_Os05g05470	6.63911	6.66177	6.60771	6.61632	6.73495	6.66409	6.47563	6.65415	6.49715	6.75257	6.68772	6.58719	6.63973	6.56712	6.57058	6.66936	6.67143	6.58092	6.36747	6.35183	6.43347	6.75823	6.71607	6.75167
LOC_Os05g05480	4.314	4.25179	4.33766	4.42821	4.48625	4.72526	4.3232	4.0997	4.20916	4.31756	4.54815	4.5275	4.21796	4.76034	4.84808	4.55156	4.47574	4.32404	4.11102	4.30442	4.21443	4.60453	4.45698	4.733
LOC_Os05g05490	0.824035	0.977756	0.993267	1.45757	1.5399	1.02073	1.23461	1.56065	1.23194	1.8327	1.58969	1.82957	1.17184	1.25259	1.50274	1.81406	1.64535	1.62075	1.53489	1.48798	1.23636	1.73258	1.7782	1.55138
LOC_Os05g05500	2.15375	2.14065	2.01368	2.41944	2.25779	2.32912	2.32854	2.45541	2.47183	1.66578	1.18656	1.06045	2.49555	2.45557	1.98082	2.60058	2.57673	2.69148	2.56736	2.7795	2.53067	1.83908	2.01634	1.95609
LOC_Os05g05510	0.264189	0.416057	0.375408	0.0920771	0.546453	0.312786	0.729709	0.799872	1.15912	0.332788	0.364147	0.399761	0.936845	0.6538	0.258794	0.477318	0.505075	0.595364	0.87366	1.29303	0.631218	0.43304	0.369156	0.177488
LOC_Os05g05530	4.68847	4.65735	4.68376	4.92411	4.82275	4.91666	4.83856	5.02626	5.48227	4.16421	4.23032	4.25578	5.48063	5.75886	5.92821	5.57983	4.78843	4.61655	5.31778	5.75631	5.57843	4.55265	4.36243	4.41664
LOC_Os05g05550	0.587271	0.6796	0.731581	2.10272	1.49009	1.76161	1.80196	2.47578	2.61484	0.95642	1.03757	1.34061	1.82368	1.97599	1.58377	2.1263	1.80031	2.24355	1.56766	2.38469	1.91711	1.47623	1.35343	1.5674
LOC_Os05g05560	4.0883	4.12762	4.16782	3.57375	3.7442	3.7352	3.8318	3.82589	3.4159	4.30104	3.89815	3.86175	3.57341	3.50074	3.09836	3.33879	3.72126	3.72906	3.60717	3.50005	3.62818	4.09084	4.08793	3.96015
LOC_Os05g05570	0	0.137874	0	0	0.0466896	0	0	0.0551918	0.10712	0	0	0	0	0	0	0	0	0	0.137342	0	0	0.131557	0	0
LOC_Os05g05580	0.851074	0.341895	0.868349	0.178629	0.0919155	0.0430126	0.697536	0.434001	0.585918	0.295152	0.0453063	0.0893055	0.526306	0.490249	0.938775	0.297198	0.331095	0.173401	0.551974	0.599988	0.631218	0.327228	0.175811	0.177488
LOC_Os05g05590	5.85479	5.86612	5.93936	5.32484	5.38155	5.44559	5.36561	5.30627	5.38584	4.98695	4.99897	4.89414	6.01037	6.1724	6.24461	5.62925	5.39068	5.3317	5.64403	5.40987	5.4775	5.30292	5.33042	5.44124
LOC_Os05g05600	4.68847	4.65735	4.61349	5.1946	4.93405	5.3113	4.23349	4.23731	4.32187	3.59202	3.86694	3.77355	4.66768	4.99508	5.3101	3.71054	3.82009	3.80682	4.03102	3.77262	3.93878	3.85419	4.06017	4.09888
LOC_Os05g05610	2.06415	1.87743	1.92863	1.6055	1.385	1.65474	2.82936	2.28117	2.63288	1.37245	1.39342	1.44581	2.43359	2.18301	1.9688	1.81406	1.55324	2.35579	2.04596	1.92757	1.98927	1.47623	1.52566	1.61442
LOC_Os05g05620	3.92612	3.81114	3.8619	3.33553	3.09849	3.3419	4.09524	4.50846	4.95876	2.34661	2.27151	2.14287	4.86834	4.53545	3.76632	4.33272	3.53315	3.61339	3.44904	4.39561	3.7715	3.08387	2.92165	2.98289
LOC_Os05g05640	3.62694	3.46313	3.60819	3.57773	3.295	3.37595	4.47089	4.54024	5.04885	2.46996	2.14194	1.98892	4.70187	4.43781	3.94565	4.37423	3.14861	3.34078	3.93065	4.65384	4.30204	2.79066	2.46883	2.44653
LOC_Os05g05650	0	0.0474373	0	0	0	0	0	0	0.054554	0	0	0	0	0.047851	0	0	0	0	0	0	0	0	0	0
LOC_Os05g05660	3.25917	3.32078	3.12555	3.47031	3.38406	3.48134	3.5231	3.35647	4.02676	3.64908	3.166	3.22734	4.01838	3.71596	3.72404	4.03492	3.58834	3.42896	3.77094	4.08361	3.76809	3.50779	3.28029	2.92811
LOC_Os05g05670	3.39858	3.20003	3.24593	2.30866	2.32563	2.30281	4.25299	3.82985	3.90586	4.28673	3.68209	4.22162	3.91529	3.2579	1.6303	1.73129	1.61529	2.23379	1.97442	2.76589	2.02405	3.89489	3.72407	3.15708
LOC_Os05g05680	6.14432	6.15579	6.13033	5.51877	5.75284	5.91301	7.32998	6.83455	7.03881	6.5706	6.38093	6.6723	7.3139	6.53495	4.65157	4.40126	4.52507	4.91106	5.611	6.59345	5.94415	6.65676	6.3564	5.60055
LOC_Os05g05690	0.979155	0.767213	0.993267	1.34978	1.4385	1.34676	0.880621	1.35608	0.915616	1.85873	1.49489	1.70795	1.14999	0.772479	1.01088	0.808695	1.04552	1.37652	1.20063	1.61486	1.71912	1.47623	1.33502	1.22766
LOC_Os05g05700	8.1541	8.10979	8.11858	8.13692	8.19192	8.13175	7.63585	7.72828	7.78144	8.00585	8.21411	8.32064	8.21748	8.64296	8.99169	8.08942	8.16275	8.13498	7.71933	7.65472	7.69048	8.12851	8.16487	8.18214
LOC_Os05g05710	7.36208	7.32688	7.37489	7.40022	7.18581	7.30382	6.67623	6.70195	6.61811	6.78772	6.88364	6.91492	7.09302	7.36011	7.63818	7.25083	7.39233	7.23106	6.85994	6.6197	6.81484	7.00481	7.11277	7.23176
LOC_Os05g05720	4.49203	4.30643	4.35639	5.13226	5.03592	5.05442	4.27496	4.29003	4.42123	4.81976	4.88987	5.04826	4.42545	4.68101	4.90438	5.08356	5.2596	5.15552	4.27877	4.3934	4.46909	4.99845	4.99297	5.14424
LOC_Os05g05730	0	0.0474373	0.0468722	0	0	0	0	0	0	0.0906655	0.089233	0.0893055	0	0	0	0	0	0	0	0	0	0.0451983	0.0460016	0
LOC_Os05g05740	5.10685	5.07434	5.03712	5.22288	5.33528	5.20049	5.22598	5.00714	4.66426	5.06729	5.23235	5.15296	5.0281	5.12763	5.36959	4.60872	5.02113	5.01158	5.17751	4.85523	4.98809	5.0808	5.19788	5.2095
LOC_Os05g05750	0	0	0	0	0	0	0	0	0	0	0	0	0	0	0	0.0463924	0	0	0	0	0	0	0	0
LOC_Os05g05760	0.223382	0.0474373	0.0468722	0	0	0	0	0.0551918	0.157838	0.133947	0.089233	0.131967	0	0.047851	0	0	0	0.0453429	0	0.0457666	0.0902752	0.0451983	0	0.177488
LOC_Os05g05770	0	0	0	0	0	0	0	0	0	0	0	0	0	0	0	0	0.0457868	0	0	0	0	0	0	0
LOC_Os05g05780	6.37082	6.28819	6.3646	6.84359	6.76406	7.04515	6.99523	6.9962	7.35769	6.35833	6.61586	6.85092	6.86097	7.29468	6.82509	7.36305	6.45995	6.49875	6.45548	6.76359	6.70036	6.86252	6.3655	6.45554
LOC_Os05g05790	4.49418	4.43462	4.55996	5.67581	5.59294	5.57853	4.1014	4.22533	4.26517	5.70351	5.77912	5.792	5.11101	5.19293	5.10577	5.8521	5.79598	5.78864	4.6726	4.77258	4.73703	5.66874	5.68045	5.55005
LOC_Os05g05800	5.86063	5.96671	5.96781	6.98578	7.01582	6.81751	5.89343	5.93205	5.81413	7.26108	7.32481	7.178	6.32203	6.31122	6.4761	6.82133	6.80557	6.78015	6.38482	6.31784	6.45486	7.25284	7.19929	7.24987
LOC_Os05g05810	4.45726	4.46768	4.47039	5.24561	5.15124	5.37265	4.78407	4.71321	5.09838	4.56295	4.80516	4.78141	5.09395	5.26303	5.26904	5.60814	5.30502	5.07718	4.87275	5.16489	5.14244	5.06991	4.81012	4.93173
LOC_Os05g05820	0.739736	0.6796	0.94459	1.12847	0.178324	0.598813	0.487792	0.434001	0.509866	0.830527	0.6836	0.655097	0.526306	0.62254	0.607808	0.477318	0.600208	0.56455	0.647054	0.689209	0.801235	1.12269	0.88158	1.03373
LOC_Os05g05830	6.00455	5.91009	6.02087	5.9254	6.01523	6.12365	5.56268	5.94032	5.7618	6.18203	5.88572	6.23639	5.6341	5.44827	5.18712	5.66221	5.96115	6.22901	6.02431	5.77935	5.86963	6.35409	6.0737	6.13449
LOC_Os05g05840	5.16727	5.21472	5.1885	6.01413	5.96141	5.94596	5.34369	5.47894	5.45084	5.74597	5.74606	5.69396	5.48063	5.45272	5.36845	5.88039	5.83072	5.69483	5.34876	5.20578	5.35766	5.817	5.76109	5.72539
LOC_Os05g05850	0	0	0.0468722	0.136002	0	0	0	0	0	0	0.0453063	0	0	0	0	0	0	0.0453429	0.0472483	0	0	0	0.0905817	0.0464607
LOC_Os05g05860	6.80991	6.8537	6.85163	7.83167	7.74131	7.80974	7.25665	7.53524	7.85027	7.12054	7.40194	7.34114	7.9703	7.92263	7.7613	8.26598	7.69047	7.48793	7.22833	7.60113	7.44608	7.60194	7.36185	7.16654
LOC_Os05g05930	0	0	0	0	0	0.0430126	0	0	0	0	0.0453063	0	0	0	0	0	0	0	0.0929981	0	0	0	0	0
LOC_Os05g05940	5.66689	5.58795	5.6383	4.51186	4.83111	4.56296	5.31084	5.59406	5.35492	5.26153	4.91602	4.86599	4.70936	4.55628	4.28068	4.55558	4.75264	4.96072	5.01471	5.20326	5.08322	4.96503	5.0826	4.82083
LOC_Os05g05950	6.43979	6.39863	6.45263	7.80556	7.6146	7.78343	6.60593	6.90431	7.03117	7.38437	7.5688	7.55881	6.7965	7.30703	7.36254	7.99519	7.88388	7.70811	6.5055	6.67899	6.69857	7.49198	7.22638	7.27661
LOC_Os05g05980	0.929279	0.767213	1.017	0.641714	0.700396	0.682806	1.53693	1.95821	1.62342	1.17938	0.896357	0.53307	0.911096	0.524476	0.57647	0.696803	1.04552	0.684046	1.20063	1.43737	1.35036	0.682281	1.04907	0.726453
LOC_Os05g06000	0.223382	0.0474373	0.0468722	0	0.0466896	0.0430126	1.09339	1.09148	1.10845	0.2168	0.252674	0.0893055	0.183274	0.047851	0	0.134928	0.0457868	0.173401	0.222138	0.174951	0.0902752	0.327228	0.216608	0.135121
LOC_Os05g06010	0	0	0	0	0	0	0.051821	0	0.054554	0	0	0	0	0	0	0	0	0	0	0	0	0	0.0460016	0.0464607
LOC_Os05g06014	4.28702	4.19762	4.31151	4.88442	4.52387	4.89334	4.59179	4.67408	4.55497	4.72387	4.68684	4.68263	4.61482	4.27646	4.38611	4.75906	4.84941	4.97397	4.71893	4.4793	4.78513	4.64363	4.61792	4.76982
LOC_Os05g06050	3.00605	3.10233	2.99419	3.50003	3.58723	3.52751	3.21753	3.42093	3.63311	3.38815	3.24094	3.28519	3.35684	3.34666	3.21996	3.75313	3.36273	3.42038	3.64989	3.52045	3.63194	3.20333	3.12822	3.2543
LOC_Os05g06060	0	0	0	0	0	0	0.101845	0.0551918	0.054554	0	0	0	0	0	0	0	0	0	0	0	0	0	0	0
LOC_Os05g06070	0	0	0	0	0	0	0	0	0	0	0	0	0	0	0	0	0	0	0	0.0457666	0	0	0	0
LOC_Os05g06100	0	0	0	0	0	0	0	0	0	0	0	0	0	0	0	0	0	0	0	0.0457666	0.0458436	0	0	0
LOC_Os05g06110	4.77043	4.76414	4.70948	2.50568	2.91562	2.6405	4.77446	4.49853	4.92438	2.90422	2.24262	2.24357	4.45025	3.9032	2.80583	3.26223	3.02832	3.01009	4.84461	5.04747	4.96739	3.49155	3.30415	3.59242
LOC_Os05g06120	0	0.0474373	0.136282	0	0	0	0	0.10835	0.054554	0	0.0453063	0.0893055	0	0.047851	0.0915209	0	0	0	0	0.0457666	0.0458436	0	0.0460016	0
LOC_Os05g06130	0.0935426	0.0474373	0	0.0920771	0	0	0.051821	0	0	0	0	0	0.139591	0.0941656	0.135192	0	0	0	0	0	0.0458436	0.0451983	0.0460016	0
LOC_Os05g06140	0.979155	1.18285	1.13016	0	0.135767	0.0430126	0.328845	1.39938	1.18381	1.11603	0.213517	0.364416	0.383806	0.224805	0.258794	0.407944	0.090165	0.36441	1.06946	1.23495	1.11258	0.466653	0.507106	0.809621
LOC_Os05g06150	0.851074	0.649173	0.94459	1.54162	1.63464	1.44625	0.880621	1.42055	0.885837	1.60556	1.6049	1.66501	1.17184	1.1467	1.10173	1.61297	1.5846	1.70793	0.950231	0.952121	0.853729	1.82619	1.52566	1.73279
LOC_Os05g06170	0.342495	0.303334	0.136282	0.480702	0.51359	0.655348	0.449667	0.767188	0.387698	0.332788	0.173267	0.625544	0.420772	0.490249	0.511674	0.371965	0.569189	0.625535	0.450184	0.630346	0.746759	0.252113	0.692065	0.782428
LOC_Os05g06180	0	0	0	0	0	0.0430126	0.101845	0.0551918	0	0	0.0453063	0.0453437	0	0	0	0	0	0.0453429	0	0	0.0902752	0	0	0.0464607
LOC_Os05g06250	0.138134	0.0933643	0.260793	0	0	0	0.196972	0.303323	0.054554	0	0	0	0	0	0	0	0	0.0893039	0.222138	0.255065	0.133379	0.172872	0	0
LOC_Os05g06260	3.39858	3.49342	3.4384	3.77468	3.61073	3.67836	3.6164	3.62623	3.782	3.63031	3.44911	3.47113	3.32307	3.43028	3.40972	3.72131	3.7283	3.88685	3.73892	3.78279	3.78508	3.89489	3.83958	3.76558
LOC_Os05g06270	5.82782	5.86447	5.80947	6.11772	6.14763	6.12052	6.30395	6.14419	6.08292	6.36856	6.49299	6.54687	5.76654	5.94885	5.34771	6.01041	5.9363	6.15596	6.27747	6.04534	6.16146	6.23175	6.19351	5.71194
LOC_Os05g06280	7.1091	7.01713	7.10312	7.17136	7.39565	7.22576	7.28162	7.33585	7.29994	7.13759	7.14853	7.15005	7.33887	7.18762	7.04352	7.2653	7.10021	7.10557	7.28456	7.29611	7.4016	7.36711	7.27307	7.27691
LOC_Os05g06290	3.60725	3.31594	3.55243	3.33553	3.32372	3.37173	3.15967	3.09853	2.72826	3.81783	3.55863	3.43325	3.38049	3.2528	3.23509	3.34344	3.4841	3.67599	3.66132	3.33935	3.54283	3.53972	3.55143	3.46566
LOC_Os05g06300	2.69887	2.78309	2.77506	4.24228	4.08064	4.59402	4.13782	3.86116	4.20314	3.67128	3.87951	3.73602	3.26327	3.16331	2.9776	4.07183	4.05372	4.00057	4.24117	4.31146	4.35536	4.0105	3.94956	3.81002
LOC_Os05g06310	7.91918	7.89239	7.8844	8.0517	7.95431	8.02181	7.66916	7.73754	7.17777	8.36749	8.1979	8.0517	7.69464	7.4854	7.34492	7.69925	8.1428	8.11634	7.39455	7.17584	7.33651	8.08471	8.25132	8.06766
LOC_Os05g06320	5.27102	5.28567	5.25987	5.76156	5.7027	5.88447	5.42577	5.32042	5.41349	5.5321	5.44168	5.40096	5.44854	5.48675	5.63309	6.15437	5.80682	5.86254	5.7307	5.66303	5.71594	5.74862	5.75505	5.765
LOC_Os05g06330	5.14559	5.15641	5.17406	6.12045	6.02036	6.05767	5.11007	5.06038	4.61292	5.99589	6.01161	6.00709	5.09681	5.32503	5.44419	5.46924	6.07869	5.95603	5.42452	5.19313	5.41446	5.78154	5.92623	5.99339
LOC_Os05g06340	3.83425	3.74073	3.70999	3.31657	3.62618	3.38851	3.44773	3.19997	3.02317	4.08922	4.12083	4.15337	3.8759	3.72335	3.60096	3.25731	3.50883	3.60205	4.13035	3.79959	3.91427	3.67887	3.85582	4.02539
LOC_Os05g06350	7.41909	7.45334	7.43724	7.79383	7.79806	7.69644	7.58262	7.58824	7.61331	7.97791	7.98261	7.90586	7.6809	7.69644	7.64386	7.71504	7.62835	7.53911	7.6619	7.576	7.7064	7.93496	7.80886	7.82356
LOC_Os05g06360	4.09114	3.93297	4.00526	4.19635	4.3763	4.31354	4.0766	4.12894	4.16955	3.87634	3.98209	3.93284	4.29714	4.31119	4.4063	4.45168	4.12478	4.28913	4.15752	4.17911	4.21443	4.34693	4.04892	4.12076
LOC_Os05g06380	0	0	0.0468722	0.046773	0.0466896	0	0.051821	0	0.054554	0.0460449	0.0453063	0.0453437	0	0	0	0	0	0	0.0472483	0.0457666	0	0	0	0.0464607
LOC_Os05g06399	0.824035	0.738596	1.017	0.410904	0.135767	0.164853	1.89	1.85312	2.01596	0.175969	0	0.0893055	1.19336	1.18999	1.58377	0	0.0457868	0.467948	1.02294	0.903232	1.19627	0	0.175811	0.177488
LOC_Os05g06410	0	0.181052	0.0468722	0	0.0466896	0	0.051821	0.0551918	0.10712	0.0906655	0	0	0.0945451	0.382408	0.046486	0	0.090165	0.131965	0.0472483	0.133162	0.175233	0.0890235	0	0.0464607
LOC_Os05g06420	2.78552	2.90399	2.80945	2.87317	2.81132	2.81195	2.4397	2.37092	2.12195	2.64472	2.57164	2.68435	2.72715	2.74402	2.87829	2.65399	3.14336	2.90332	2.71365	2.47946	2.53067	2.86816	2.83914	3.00658
LOC_Os05g06430	7.55865	7.50496	7.52857	7.46703	7.85901	7.53397	7.41591	7.472	7.33411	8.14326	8.12377	8.12051	7.34188	7.12591	6.95795	7.22836	7.49132	7.56342	7.50338	7.29403	7.5006	7.94301	7.9937	8.01278
LOC_Os05g06440	6.06498	6.10485	6.0777	5.48308	6.0812	5.6164	6.14677	6.34441	6.34062	6.29539	6.10618	6.1854	6.10781	6.13066	5.93903	5.82158	5.64333	5.84422	6.08075	6.08287	6.06457	6.34622	6.17357	6.13045
LOC_Os05g06450	5.45852	5.53172	5.54954	5.64859	5.58998	5.65417	5.35663	5.40783	5.22716	5.44886	5.51296	5.53912	5.50772	5.4438	5.38889	5.44564	5.58152	5.65424	5.55795	5.43374	5.43614	5.79897	5.72708	5.87045
LOC_Os05g06460	5.29829	5.20951	5.21824	6.37991	6.15963	6.28408	7.43555	7.51478	7.46574	6.00175	6.09343	5.97156	5.23424	5.01929	4.62502	5.89552	6.24801	5.81996	5.39058	5.62866	5.52784	5.97133	5.85937	5.89843
LOC_Os05g06470	6.70914	6.78932	6.79011	7.01032	6.90377	7.02785	7.15073	7.14751	7.60419	6.89932	6.98012	7.05453	7.39306	7.53399	7.40023	7.75923	7.07386	6.98093	7.14527	7.47534	7.38135	7.31846	6.98945	7.07285
LOC_Os05g06480	0.38011	0.341895	0.300019	0.446225	0.757651	0.478629	0.196972	0.475056	0.470282	0.69259	0.46762	0.467955	0.456814	0.524476	0.544436	0.861546	0.630575	0.328178	0.414592	0.630346	0.368019	0.327228	0.4049	0.443619
LOC_Os05g06490	3.5993	3.71892	3.73167	3.43118	3.35652	3.38015	3.28945	3.289	2.85662	3.51635	3.20146	3.02151	3.61388	3.91293	3.88937	3.45942	3.60373	3.65421	3.31068	3.47518	3.54682	3.41614	3.69188	3.56475
LOC_Os05g06500	6.11673	6.11463	6.13373	5.54955	5.86863	5.64896	5.53107	5.41048	5.01486	5.99956	5.56152	5.36899	5.80637	5.68229	5.55787	5.665	5.81759	6.12791	5.65456	5.35185	5.61311	6.0266	6.12952	6.06284
LOC_Os05g06510	2.53346	2.74043	2.61319	3.96326	3.76878	3.85771	2.25307	2.14788	2.29052	4.01881	3.85108	3.90851	3.21673	3.55556	3.77324	4.66926	4.66734	4.39363	2.38629	2.56052	2.71931	4.30805	4.25881	4.42105
LOC_Os05g06520	0.739736	0.618089	0.759992	0	0.0466896	0	0.328845	0.434001	0.344563	0.474221	0.131862	0.50088	0.183274	0.047851	0.0915209	0.177239	0.133219	0.252864	1.11452	0.773231	0.569782	0.466653	0.175811	0.135121
LOC_Os05g06530	1.54059	1.75418	1.25518	0.786547	0.374098	0.569693	0.449667	0.553819	0.548393	0.749357	0.846036	0.564558	1.17184	1.31258	1.67537	0.985779	0.800461	0.740277	0.847205	1.02248	0.801235	0.499502	0.906731	0.697629
LOC_Os05g06540	0.979155	0.977756	1.08595	3.30218	3.30943	3.46562	2.41022	2.73435	2.55933	3.0582	3.04296	3.21251	1.99279	1.59619	1.43446	3.09575	3.03401	3.20251	1.97442	1.92757	2.26598	2.75709	3.02289	3.0241
LOC_Os05g06560	0.0935426	0.303334	0.338206	0.579449	0.865763	0.598813	0.630953	0.553819	0.69297	0.405237	0.399469	0.467955	0.139591	0	0.046486	0.177239	0.569189	0.56455	0.222138	0.0901259	0.175233	0.398624	0.473835	0.477926
LOC_Os05g06600	0	0	0.0468722	0	0	0	0	0	0	0	0	0	0.0480469	0.13904	0	0	0	0	0	0	0	0	0	0
LOC_Os05g06630	5.27477	5.33787	5.33143	5.6092	5.39175	5.65157	5.32011	5.29485	5.39644	5.3306	5.29348	5.3214	5.54692	5.78645	5.71002	5.86833	5.66182	5.82241	5.4997	5.38672	5.41118	5.66693	5.57849	5.61025
LOC_Os05g06650	3.42131	3.20003	3.23586	4.20152	4.10842	4.33317	3.47646	3.44696	3.36284	3.77404	3.96156	3.88376	3.85579	3.80568	3.87657	4.0088	4.21271	4.12722	3.91163	3.80957	4.05543	3.82209	3.86547	3.85639
LOC_Os05g06660	4.71078	4.69321	4.71312	6.09842	6.09723	6.25636	6.34931	7.50521	6.88313	5.60793	5.72967	5.80276	5.43618	5.31895	5.27515	6.21084	6.20262	5.97812	5.35816	5.14531	5.28545	6.17251	6.14016	6.288
LOC_Os05g06670	0.929279	1.04941	0.759992	1.96339	2.35375	1.2213	2.23076	1.75652	1.94554	4.66053	4.58121	4.56885	1.48275	1.1467	1.36279	2.90751	2.56892	2.74055	2.78507	2.0449	2.6243	2.20045	2.84566	2.22205
LOC_Os05g06680	2.45631	2.46276	2.65917	3.56975	3.23579	3.35049	3.05563	2.89424	2.94591	3.20241	3.3168	3.3271	2.71976	3.1192	3.00728	3.68877	3.56101	3.544	3.02818	3.30683	3.2564	3.45014	3.21131	3.20395
LOC_Os05g06690	5.83461	5.84698	5.823	6.60513	6.72691	6.66538	6.38131	6.4074	6.70061	6.2762	6.64421	6.66823	6.62793	6.65953	6.36069	6.81045	6.30854	6.31252	6.47667	6.63428	6.54841	6.70333	6.54891	6.51302
LOC_Os05g06700	6.04463	6.07225	6.09592	5.74747	5.8564	5.78425	5.76154	5.63991	5.55975	6.19295	6.08125	6.08447	5.74484	5.55561	5.49326	5.60427	5.78167	5.7412	5.96095	5.86002	5.96964	5.97133	6.00185	6.05576
LOC_Os05g06710	5.93596	5.86364	5.93002	5.24937	5.17639	5.23336	6.13855	6.07577	5.92626	5.70351	5.59714	5.63864	5.54378	5.3763	5.07105	5.13277	5.19375	5.4979	5.84207	5.61165	5.73618	5.51658	5.796	5.58096
LOC_Os05g06720	6.10975	6.1181	6.11392	3.76422	3.66411	3.66809	5.8456	5.63652	5.37516	4.18493	3.21143	3.23225	5.24845	4.66576	3.3321	4.02627	4.44617	4.24122	5.71798	5.31494	5.71771	4.71004	4.61792	4.84567
LOC_Os05g06750	5.75989	5.74816	5.75934	6.2977	6.47124	6.23333	6.04176	5.89188	5.91617	6.42246	6.5047	6.44481	5.64293	5.59137	5.42122	5.79635	6.01322	6.14689	5.8116	5.69569	5.91047	6.44754	6.51507	6.47159
LOC_Os05g06760	4.92475	4.80612	4.83997	4.9194	5.03881	4.94528	4.9105	4.96273	4.65766	5.02193	4.92211	5.06762	5.09395	5.0357	4.82993	5.06818	4.94615	5.07308	5.07009	4.98129	4.99687	5.1406	5.17478	5.09811
LOC_Os05g06770	7.60828	7.55736	7.63714	7.71818	7.68823	7.65566	7.48763	7.49807	7.19419	8.3116	7.99005	7.80195	7.73005	7.50348	7.58035	7.61494	7.84515	7.76745	7.43757	7.22516	7.34657	7.8754	8.01246	7.93484
LOC_Os05g06780	7.13237	7.11292	7.12205	4.00827	3.82007	3.95663	5.2414	4.80664	4.78412	4.50231	3.04853	3.13072	5.50019	5.46819	5.32668	4.65061	4.55704	4.85008	5.93213	5.35298	5.86084	5.4255	4.87528	5.02749
LOC_Os05g06790	0.0475293	0.0474373	0.0468722	0.337557	0.259848	0.709751	0.196972	0.10835	0.054554	0.175969	0.327938	0.328184	0.0480469	0.224805	0	0.25831	0.215654	0.173401	0	0	0.175233	0.290159	0.473835	0.443619
LOC_Os05g06800	0	0	0	0.0920771	0.135767	0	0	0.0551918	0	0	0.0453063	0	0	0.047851	0	0	0.090165	0	0	0	0	0.0890235	0	0
LOC_Os05g06814	3.97303	3.67806	3.8421	5.36807	5.14589	4.56849	4.2966	4.80059	4.56909	5.006	5.43105	5.49077	3.2272	3.88356	4.37704	4.57746	5.04387	4.95627	3.78146	4.28547	4.04136	5.29359	5.6332	5.27681
LOC_Os05g06840	1.98091	1.72531	1.78396	0.610917	0.966336	0.812764	1.30036	1.16858	1.88661	1.29829	0.793897	0.896917	1.31616	1.1467	0.963212	1.37923	1.04552	1.18722	1.262	1.27393	1.40415	1.45963	1.29748	1.38056
LOC_Os05g06880	0.181387	0.0474373	0.580477	0.337557	0.51359	0.381427	0.630953	0.699512	1.00143	0.369467	0.46762	0.252868	0.456814	0.62254	0.668514	0.407944	0.293632	0.399755	0.677404	0.952121	0.953311	0.213036	0.256284	0.408476
LOC_Os05g06890	4.00046	3.91709	3.92599	3.84914	3.57931	3.81802	3.3885	2.96079	3.22693	3.08602	2.92065	2.99864	4.18343	4.40604	4.42621	3.54269	3.41164	3.30394	3.69509	3.38012	3.61303	3.20831	3.07374	3.16763
LOC_Os05g06900	0	0	0	0	0	0	0.101845	0.0551918	0	0	0	0	0	0	0	0	0	0	0	0.0901259	0	0	0	0
LOC_Os05g06910	3.66553	3.72258	3.70635	5.15912	4.9356	5.07917	4.55635	4.60178	4.65986	4.26985	4.48378	4.57466	4.23363	4.17776	3.74181	4.86801	5.0495	4.78974	4.49442	4.70644	4.5997	4.62328	4.76097	4.59133
LOC_Os05g06920	0.929279	1.18285	1.23508	0.337557	0.785448	0.762177	1.78675	2.63822	2.45165	1.44298	0.173267	0.467955	0.80324	0.419258	0.135192	1.00939	1.1116	1.24666	0.616052	1.04519	1.11258	1.64721	1.49282	2.3572
LOC_Os05g06930	0.0475293	0.0474373	0	0.0920771	0.0466896	0	0	0.159618	0.054554	0.2168	0.131862	0.0453437	0	0.0941656	0.046486	0	0.0457868	0.131965	0.0472483	0	0.0458436	0.0890235	0	0.0914718
LOC_Os05g06940	3.86773	3.93927	4.03753	2.56312	2.45242	2.14395	3.82064	4.53539	4.25938	3.63031	2.57936	2.93982	3.24277	2.59093	1.36279	3.36648	3.13279	4.18154	3.09154	2.89027	2.74038	4.41308	3.70628	4.10163
LOC_Os05g06960	0	0	0	0.0920771	0.298946	0.164853	0.286213	0.0551918	0.10712	0.133947	0.131862	0.173404	0.183274	0.265849	0.0915209	0.371965	0.215654	0.328178	0.340662	0.255065	0.0458436	0.327228	0.0460016	0.372456
LOC_Os05g06970	6.23884	6.15173	6.21229	8.00064	7.98198	7.78244	8.50453	7.97898	8.17701	7.6018	7.32395	7.35977	7.57701	7.39839	7.19822	8.63954	8.248	8.73525	8.71086	8.59825	8.6225	8.3835	8.13674	8.09123
LOC_Os05g06980	6.2617	6.28942	6.32355	6.6574	6.60644	6.6935	6.26125	6.37455	6.38387	6.20885	6.35474	6.35199	6.5314	6.58091	6.52923	6.74163	6.63866	6.63661	6.25563	6.17713	6.2938	6.75057	6.59509	6.64484
LOC_Os05g06990	5.86643	5.76688	5.84555	5.37267	5.25926	5.29915	6.33565	6.42976	6.45214	5.84127	6.10217	6.0674	5.54273	5.43145	5.4168	5.90026	5.51999	5.77019	5.69128	5.63054	5.77583	5.54537	5.6379	5.73783
LOC_Os05g07000	3.14363	3.1842	3.15793	3.75369	3.60294	3.70204	3.10552	3.25405	3.08345	3.20748	2.85855	2.87222	3.24792	3.59233	3.77669	3.4291	3.99658	3.7836	3.10834	3.29267	3.16588	3.05654	3.11209	3.1885
LOC_Os05g07010	3.9482	3.92664	3.92285	0	0	0	2.68914	3.15014	2.68568	0.0906655	0.0453063	0	0	0	0.046486	0.134928	0	0	0.180363	0.330962	0.0902752	0.0451983	0.133825	0.177488
LOC_Os05g07020	0	0	0	0	0.0466896	0	0.051821	0.0551918	0.054554	0	0	0	0	0	0	0	0	0	0.0929981	0	0	0	0	0
LOC_Os05g07030	6.64588	6.72513	6.66189	7.13055	7.01067	7.16742	6.70483	6.83208	6.78571	6.95166	7.02604	7.03218	6.95847	6.96426	6.95262	7.04274	7.21519	7.11257	6.55895	6.63989	6.62071	7.02399	7.0175	7.16982
LOC_Os05g07040	4.69034	4.71725	4.62898	4.86334	4.92314	4.7433	4.45895	4.61101	4.34394	4.84277	4.72911	4.93688	4.15902	4.31608	4.31905	4.26322	4.71594	4.80135	4.82101	4.58382	4.70703	5.01559	4.81345	4.97441
LOC_Os05g07050	7.22022	7.19354	7.20091	8.78077	8.61938	8.70692	7.55595	7.80425	8.15592	7.87982	8.21922	8.20442	8.26352	8.46687	8.50595	9.1853	8.77446	8.57695	7.59665	7.96274	7.78284	8.35111	8.26536	8.13857
LOC_Os05g07060	1.54059	1.87743	1.68371	0	0	0.347514	0.697536	0.391743	0.509866	0.507514	0.0453063	0	1.42933	0.71436	0.0915209	0.25831	0	0.213679	0.764801	0.537288	0.505613	0.0890235	0.175811	0.335513
LOC_Os05g07070	7.0296	7.09009	7.04152	7.32691	7.38149	7.4044	7.56657	7.52428	7.84593	7.04	7.34731	7.34851	7.66847	7.76626	7.66566	7.77568	7.22113	7.2007	7.46692	7.80222	7.6762	7.28705	7.12756	7.19292
LOC_Os05g07080	0.38011	0.0933643	0.375408	0.299436	0.298946	0.0430126	0.370254	0.591645	0.69297	0.256508	0.625119	0.328184	0.225672	0.45519	0.544436	0.218343	0.175025	0.399755	0.180363	0.215564	0.133379	0.252113	0.256284	0.0914718
LOC_Os05g07090	5.79251	5.78098	5.80437	6.04182	6.50507	6.20224	6.57527	6.29797	6.3772	6.39103	6.34797	6.40459	6.23649	6.1905	5.99788	6.27191	5.93249	6.56739	6.40537	6.17392	6.28905	6.99116	6.81279	6.77687
LOC_Os05g07120	0.416769	0.618089	0.375408	0	0.0919155	0.0847799	2.53381	2.4243	2.31308	0	0.089233	0.0893055	0.139591	0.265849	0	0	0	0.0893039	0.0472483	0.745764	0.133379	0	0	0.0914718
LOC_Os05g07130	4.57547	4.52746	4.55389	5.15912	5.07163	5.18137	4.2023	3.99068	4.23596	4.69526	4.65065	4.78309	5.05627	5.15793	5.24557	5.10427	4.87817	4.94285	4.27381	4.28547	4.36895	4.95619	4.76097	4.70793
LOC_Os05g07140	0.487406	0.451755	0.673025	0.0920771	0.337011	0.240715	0.196972	0.303323	0.300098	0.2168	0.089233	0.252868	0.456814	0.62254	0.638481	0.543507	0.255169	0.173401	0.137342	0.330962	0.133379	0.252113	0.133825	0.0914718
LOC_Os05g07180	0	0	0	0	0	0	0	0	0.054554	0	0	0	0	0	0	0	0	0	0	0	0	0	0	0
LOC_Os05g07200	0.0475293	0.137874	0.0468722	0.299436	0.337011	0.0847799	0.101845	0.0551918	0	0	0.0453063	0.213683	0	0.047851	0.0915209	0	0.090165	0.131965	0.0929981	0.0457666	0.0458436	0.131557	0.0905817	0.0464607
LOC_Os05g07210	4.90554	4.86853	4.82492	5.24436	5.11061	5.07529	4.92099	5.16758	4.77805	5.28572	4.9874	4.98712	5.27013	4.86422	4.60186	5.06818	5.06765	5.10421	5.33811	5.00755	5.29853	5.38212	5.32343	5.26949
LOC_Os05g07220	5.46837	5.48941	5.46254	5.33076	5.10235	5.30026	5.82061	5.99956	6.34542	4.80477	4.54026	4.40457	5.70886	6.0948	6.15861	5.86267	4.95217	4.78974	6.09206	6.27585	6.26684	5.32714	4.82174	4.97741
LOC_Os05g07240	1.58958	1.55523	1.29455	0.610917	0.81272	0.709751	1.86125	1.57959	1.34569	1.54271	0.625119	0.467955	1.82368	1.59619	1.05702	1.10016	1.08991	1.32229	2.67657	2.48777	2.58603	2.01977	1.8833	2.06165
LOC_Os05g07250	0.223382	0.263714	0.260793	0.136002	0.219662	0.203282	0.150192	0.209127	0.054554	0.295152	0	0	0.225672	0.0941656	0	0.371965	0.0457868	0.252864	0.302226	0.174951	0.255464	0.363368	0.0905817	0.335513
LOC_Os05g07260	4.14129	4.31615	4.18101	4.33235	4.25231	4.32883	4.23068	4.37925	4.43672	4.19519	4.15223	4.27256	4.35796	4.49503	4.4588	4.50871	4.36947	4.41969	4.61496	4.68671	4.65621	4.27997	4.14188	4.26526
LOC_Os05g07270	0.138134	0.379452	0.54826	0	0	0	0.101845	0.159618	0	0.256508	0	0.0453437	0.0480469	0.18256	0	0.0913394	0.090165	0.131965	0.0929981	0.215564	0.255464	0.213036	0.332505	0.0914718
LOC_Os05g07280	2.44748	2.64342	2.68903	3.9663	3.6753	3.7515	3.60343	3.62166	3.51163	5.1234	4.87583	5.02723	4.40485	4.33066	4.16956	5.69078	4.32141	5.11489	4.8159	4.3823	4.71414	5.60413	5.31758	4.91304
LOC_Os05g07300	3.55887	3.45436	3.62373	0.892778	0.966336	1.1245	2.6392	2.57353	2.60574	2.36489	3.18637	3.04402	2.27103	1.92565	0.963212	0.985779	0.630575	1.12522	1.98659	2.05613	1.85408	1.54077	1.63505	1.34382
LOC_Os05g07420	3.55064	3.45436	3.46021	2.22978	1.96144	2.33778	2.52467	2.18547	2.31308	2.60682	2.67615	2.54133	4.5846	3.98844	3.38732	2.7055	2.08978	2.63327	3.37227	3.33475	3.30434	2.64412	2.99384	2.48077
LOC_Os05g07440	0.0475293	0	0	0	0	0	0	0	0	0	0.0453063	0	0	0	0	0	0	0	0	0.0457666	0	0	0	0
LOC_Os05g07450	1.00346	1.22472	0.759992	0.046773	0.0466896	0.164853	1.93209	0	1.13401	0.295152	0.213517	0.291017	1.72368	1.21116	0.755037	0.575497	0.0457868	0.0893039	0.974877	0.255065	0.929053	0.327228	0.175811	0.0464607
LOC_Os05g07460	0	0.0933643	0	0	0	0	0.051821	0.0551918	0.10712	0	0	0.0893055	0.0945451	0.047851	0	0.0463924	0	0	0.0472483	0.133162	0.0458436	0.0890235	0.0905817	0
LOC_Os05g07470	0	0	0.0468722	0	0	0	0	0	0	0	0	0	0	0	0	0	0	0	0	0	0	0	0	0
LOC_Os05g07550	0	0	0	0	0.0466896	0	0	0	0	0	0	0.0453437	0	0.047851	0	0	0	0	0	0	0	0.0451983	0	0.0914718
LOC_Os05g07560	3.80689	3.77636	3.75303	1.96339	2.13353	1.95419	2.48752	2.48586	3.39491	1.57447	1.76242	1.8805	3.69534	3.66701	3.5853	2.27982	1.68929	1.665	1.51821	2.06727	1.92939	1.70468	1.44211	1.46849
LOC_Os05g07600	4.06539	4.10817	4.07759	1.38661	1.55613	1.1245	2.03867	3.03817	2.6683	2.33738	1.28428	1.16686	2.60399	2.64638	2.64896	1.80059	1.71785	1.81654	3.05154	2.68866	3.00112	1.80006	1.84478	2.24215
LOC_Os05g07620	0	0	0	0	0	0	0	0	0	0	0	0	0	0	0	0	0	0	0	0	0	0.0451983	0	0
LOC_Os05g07626	0.487406	0.222975	0.0922694	1.34978	1.69451	1.56905	1.14202	1.28859	0.973391	2.04031	2.48386	2.50122	0.592603	0.382408	0.544436	1.03262	1.55324	2.06793	1.13653	1.50447	1.47288	2.44771	2.695	2.52246
LOC_Os05g07632	3.94192	4.00682	4.0972	4.27948	4.3275	4.29809	4.39267	4.21325	4.06713	4.44546	4.57929	4.58045	4.28215	4.29888	4.33318	4.27544	4.32141	4.33321	4.74065	4.68129	4.86562	4.519	4.61029	4.52315
LOC_Os05g07640	5.02611	4.98732	5.00187	4.74246	4.98138	4.80707	4.93313	5.07714	5.33026	5.26519	4.90531	5.09079	4.98709	4.88907	4.63646	4.87606	4.46525	4.88011	5.32139	5.43481	5.23192	5.31681	5.03493	5.00119
LOC_Os05g07650	7.22345	7.19057	7.19116	7.25403	7.43045	7.17318	7.78037	7.69744	7.59847	7.62427	7.75758	7.70328	7.63789	7.15043	6.68978	7.17814	7.21268	7.35187	7.5754	7.52238	7.67118	7.76406	7.76977	7.64306
LOC_Os05g07670	6.8334	6.83777	6.83712	6.16154	6.1	6.16379	6.61187	6.69219	6.52941	6.70762	6.61258	6.59436	6.77034	6.72722	6.64469	6.35143	6.17905	6.21791	6.75446	6.66072	6.78811	6.70948	6.60136	6.59443
LOC_Os05g07680	3.79997	3.7335	3.7636	4.89084	4.36943	4.35467	3.68774	4.33533	4.04034	4.19774	4.26664	4.12197	3.60186	4.57885	5.05693	4.73978	4.72652	4.47252	3.97714	3.63343	3.81186	4.43659	4.33258	4.68609
LOC_Os05g07690	7.99159	8.02402	7.98693	6.81727	6.73049	6.81983	7.36016	7.21078	6.95031	6.21956	6.41585	6.33896	6.83081	6.75046	6.84043	6.25657	6.89858	6.69691	6.76818	6.63849	6.76303	6.30035	6.52779	6.72871
LOC_Os05g07700	8.47151	8.45307	8.47317	8.90199	9.03944	8.78362	8.84934	8.72141	8.68842	9.14078	8.7602	8.57577	8.82667	8.52098	8.28476	8.72882	8.83112	8.53708	8.6482	8.50712	8.52458	8.71711	8.70775	8.55698
LOC_Os05g07710	3.03582	3.02742	3.11459	1.57391	2.07842	1.64081	4.67056	4.12249	4.37643	1.37245	1.39342	1.65042	3.01997	2.41964	1.99274	1.89235	1.83983	1.6504	5.02507	5.19693	5.04563	1.86452	1.73673	1.78853
LOC_Os05g07720	0.0475293	0.0474373	0	0	0.0466896	0	0	0	0	0	0	0	0	0	0	0	0	0	0	0	0	0	0	0
LOC_Os05g07730	4.02441	4.07135	4.07476	4.32762	4.68196	4.48711	4.19656	4.198	4.41864	4.61543	4.46306	4.43044	4.68107	4.4667	4.39512	4.64497	4.46103	4.32174	4.62278	4.57214	4.62446	4.39355	4.51333	4.27016
LOC_Os05g07740	3.61121	3.74073	3.61209	3.30699	4.04083	3.62981	3.64198	3.78974	4.21516	3.59202	2.85219	2.92776	3.38518	3.22705	3.00728	3.65922	2.99953	3.242	4.12485	4.3208	4.40017	3.20333	3.28029	2.9343
LOC_Os05g07750	0	0	0	0	0	0	0.101845	0	0	0	0	0	0	0	0	0	0	0	0.0929981	0	0	0	0	0
LOC_Os05g07764	2.3178	2.3818	2.24232	0	0.337011	0.125372	2.17343	2.10928	2.14727	1.33585	0.290797	0.252868	1.42933	1.35123	1.39907	0.477318	0.403224	0.625535	2.33009	2.19462	2.37775	1.07989	0.906731	1.10131
LOC_Os05g07790	4.11364	4.00682	4.02295	2.59494	2.80454	2.76776	3.34762	3.48262	3.46707	3.19732	2.60984	2.70569	3.08475	3.05625	2.64141	2.91378	2.70356	2.89095	3.75324	3.42843	3.74395	3.1629	3.13887	3.22935
LOC_Os05g07810	0.181387	0.0933643	0.136282	1.58979	1.86051	0.812764	0.101845	0	0	3.46219	3.18637	3.71863	0.74613	0.224805	0.135192	0.985779	1.40302	2.17381	0.378101	0.0457666	0.0902752	1.47623	1.83171	1.36231
LOC_Os05g07820	1.6978	1.90345	1.97784	0.26028	0.916926	0.44695	1.3836	1.77308	1.71094	1.60556	0.871416	0.992622	1.37386	1.27286	1.41688	2.14774	1.21542	1.52796	2.25157	2.19462	2.35061	1.67623	1.75068	1.71852
LOC_Os05g07830	0.0475293	0	0	0	0	0	0	0	0	0	0	0	0	0.0941656	0	0	0	0	0	0	0	0	0	0
LOC_Os05g07840	0	0	0	0	0	0	0	0	0	0	0	0	0	0	0.135192	0	0	0	0	0	0	0	0	0
LOC_Os05g07850	0	0	0	0.046773	0	0	0	0	0	0	0	0	0	0	0	0	0	0	0	0	0	0	0	0
LOC_Os05g07860	7.07439	7.06546	7.04441	6.57901	6.47445	6.57988	6.60104	5.84371	6.11857	6.34975	6.20307	6.09327	6.89503	7.16271	7.35275	6.84449	6.84859	6.74794	7.22641	7.07046	7.12021	6.50175	6.49448	6.58856
LOC_Os05g07870	4.29443	4.23652	4.2726	3.53736	3.35652	3.56488	4.0766	3.48262	3.84138	3.59202	3.64578	3.78027	4.67726	4.60308	4.29999	3.79788	3.22025	3.41607	4.28371	4.51023	4.36669	3.80577	3.61766	3.71613
LOC_Os05g07880	0	0	0	0	0	0	0	0	0	0	0	0	0	0	0	0	0.090165	0	0	0	0	0	0	0
LOC_Os05g07890	0.264189	0.379452	0.220472	0.136002	0.298946	0.44695	0.697536	0.303323	0.429581	0.721253	0.089233	0.0893055	0.0480469	0	0.135192	0.407944	0.689454	0.467948	1.02294	1.02248	0.660983	0.252113	0.175811	0.218647
LOC_Os05g07900	4.15763	4.25179	4.25524	4.37651	4.07783	4.35893	4.91225	4.70676	4.76584	3.56064	3.65312	3.48354	4.63068	4.52069	4.43716	4.51491	4.59025	4.35363	4.18418	4.57214	4.51055	3.86684	3.91279	4.01667
LOC_Os05g07930	0.0935426	0	0	0.0920771	0	0	0.150192	0.209127	0.387698	0.0460449	0.0453063	0.0453437	0.0480469	0	0	0.0463924	0.090165	0	0.0929981	0.133162	0.133379	0.0451983	0	0
LOC_Os05g07940	5.4651	5.58795	5.55867	5.94405	6.28054	5.86737	5.26217	5.33443	5.38317	6.85918	6.69707	7.03007	6.25963	6.22148	5.89604	5.66407	5.85665	6.40728	5.38254	4.80122	4.97185	6.80661	6.61764	6.6972
LOC_Os05g07950	1.8123	1.53872	1.57598	2.05775	2.08961	2.07309	1.36324	1.39938	1.08243	2.01738	1.9288	1.9297	1.66326	1.70465	1.76149	1.95449	2.05662	2.23379	1.77835	1.50447	1.77463	1.80006	2.03927	2.00396
LOC_Os05g07960	2.78552	2.87141	2.65161	3.51258	3.56334	3.38015	3.79806	3.47252	3.69881	3.30065	3.33059	3.25172	3.46698	3.22705	3.01898	3.74612	3.51699	3.53608	3.67643	3.49593	3.7715	3.5671	3.49865	3.60799
LOC_Os05g07980	2.33706	2.32519	2.51659	2.73005	2.68419	2.55393	2.23076	2.75949	2.78583	2.81396	2.67615	2.50122	2.65142	2.83547	2.65648	2.97502	2.94015	2.46828	2.42258	2.62977	2.81508	2.73657	2.55089	2.70732
LOC_Os05g07990	0	0	0	0	0	0.0430126	0	0	0	0	0	0	0	0	0	0	0.0457868	0	0	0	0	0	0	0
LOC_Os05g08000	0	0.0933643	0	0.0920771	0	0.0847799	0.051821	0.0551918	0	0.0460449	0.131862	0.0453437	0	0.047851	0	0.0463924	0.0457868	0	0	0.0901259	0	0	0.0905817	0.135121
LOC_Os05g08010	2.3841	2.49734	2.42197	3.12824	3.24583	3.13879	3.03002	3.10508	2.80981	3.14009	3.20645	3.23225	2.77076	2.90857	2.9776	3.08467	3.18487	2.98122	3.05154	3.16369	3.12375	3.10537	3.13887	3.1885
LOC_Os05g08060	0	0	0	0	0	0	0	0	0	0	0	0	0	0	0	0	0	0	0	0	0	0	0	0.0464607
LOC_Os05g08090	4.82259	4.75346	4.87449	5.5536	5.4591	5.53117	5.28671	5.43669	5.75461	4.76574	5.04011	5.05797	5.47295	5.56797	5.5397	5.88119	5.35134	5.17605	5.22195	5.61545	5.52582	5.25683	5.03777	5.05189
LOC_Os05g08100	2.74285	2.67397	2.6964	3.4916	3.48922	3.54632	3.02355	2.94627	3.11588	3.14539	2.98019	3.14641	2.97718	2.97195	2.87829	3.35731	3.16426	3.26134	3.06308	3.26391	3.422	3.13703	2.92781	2.92189
LOC_Os05g08110	0.264189	0.263714	0.300019	0.480702	0.51359	0.478629	0.150192	0.159618	0.206833	0.540056	0.173267	0.131967	0.306904	0.265849	0.44383	0.335066	0.331095	0.399755	0.414592	0.367465	0.293966	0.363368	0.332505	0.408476
LOC_Os05g08230	0	0	0	0	0	0	0	0	0.054554	0.0906655	0	0	0	0	0	0	0	0	0	0	0	0	0	0
LOC_Os05g08250	0	0	0.0922694	0	0	0.0430126	0.051821	0.209127	0.157838	0	0	0.0453437	0.139591	0.45519	0.0915209	0.0913394	0.0457868	0.0453429	0.137342	0.330962	0.215906	0	0.0905817	0
LOC_Os05g08330	0.768386	1.16145	0.993267	0.892778	0.700396	0.736202	0.908997	1.01001	1.25542	0.633497	0.6836	0.53307	0.774967	0.772479	1.03413	0.606793	0.600208	0.712435	1.39579	1.4201	1.60125	0.398624	0.539626	0.477926
LOC_Os05g08350	1.60554	1.38102	1.65374	2.05775	2.1443	2.2395	1.6251	1.83747	1.60526	2.22177	2.62484	2.64807	1.64775	1.56364	1.7891	1.53377	1.98791	1.90529	1.83329	1.67434	1.87962	1.88952	1.92082	2.0503
LOC_Os05g08360	5.45852	5.43136	5.43086	5.98516	5.66765	6.04384	5.54017	5.5467	5.38717	6.36232	6.10551	5.98616	5.32357	5.51682	5.3255	5.88917	6.26565	6.0199	5.18941	4.93796	5.23316	6.27922	6.06046	6.21106
LOC_Os05g08370	8.62075	8.59178	8.62594	7.51876	7.77441	7.75461	8.71692	9.11186	9.0704	7.91378	7.58351	7.53268	8.34029	7.83734	7.09764	7.96664	7.7126	7.79343	8.77114	8.64383	8.82628	8.36161	8.17832	8.24403
LOC_Os05g08380	0.181387	0.222975	0.338206	0.374696	0.178324	0.0847799	0.286213	0.10835	0.387698	0.369467	0.173267	0.434261	0.183274	0.224805	0.135192	0.134928	0.215654	0.328178	0.340662	0.133162	0.215906	0.398624	0.332505	0.335513
LOC_Os05g08390	3.03582	3.11352	3.13099	2.90526	2.49513	2.76776	3.77897	3.61249	3.32451	3.79441	3.22133	3.07715	3.7215	3.53472	3.44485	3.71054	3.21525	3.75318	4.22071	3.73121	4.06937	4.52699	4.4463	4.00789
LOC_Os05g08400	1.50698	1.91628	1.75602	2.17819	1.83414	1.89672	1.5001	1.48227	1.27852	1.13746	1.42804	0.945563	1.48275	1.91279	1.6303	2.31814	1.92805	2.27244	1.75007	1.31188	1.67604	1.30097	1.35343	1.58324
LOC_Os05g08410	3.26421	3.12462	3.39377	3.38187	3.57135	3.71207	3.24005	3.32313	2.98856	3.86996	3.9937	3.84261	3.14674	2.96574	2.71521	2.95083	3.55706	3.53608	2.99242	2.87767	2.76799	3.75566	3.71698	3.65747
LOC_Os05g08414	4.78277	4.74629	4.77707	4.48875	4.90899	4.44564	4.76284	4.51585	4.26806	5.74772	5.8677	5.85304	4.69245	4.43106	3.95177	4.20049	4.3445	4.69511	4.64407	4.40662	4.58619	5.14579	5.17994	5.06605
LOC_Os05g08420	6.32092	6.41058	6.28497	4.78446	4.38541	5.19096	5.11007	5.78063	5.28962	6.17363	5.0977	5.78282	5.46301	5.71044	5.49221	6.03002	5.64704	6.40076	4.72075	5.05728	4.63199	6.90452	6.16056	6.30721
LOC_Os05g08430	0.181387	0.181052	0.0468722	0	0	0	0.150192	0	0	0.0460449	0.0453063	0.0453437	0.0480469	0	0	0.177239	0	0.0893039	0	0	0.0458436	0.0451983	0	0
LOC_Os05g08440	0.877616	0.876322	0.787854	2.01134	1.36671	1.86111	1.51863	1.46199	1.51087	1.39041	1.18656	1.37654	1.584	1.35123	1.32558	1.71702	1.85277	1.60569	1.41392	1.5996	1.50606	1.42585	1.19912	1.51879
LOC_Os05g08450	0.739736	0.822799	0.787854	0.220032	0.178324	0.125372	0.964129	1.35608	0.973391	1.49371	1.08173	1.34061	0.225672	0.344592	0.335679	0.477318	0.215654	0.291013	1.41392	1.04519	1.36851	1.05801	1.09355	1.41638
LOC_Os05g08460	0.38011	0.263714	0.411675	0	0.0466896	0	0	0.34821	0.10712	0.133947	0.089233	0	0.0945451	0.047851	0	0.0463924	0.0457868	0	0.180363	0	0.0458436	0	0	0
LOC_Os05g08470	0	0.0474373	0	0	0	0	0	0	0	0	0	0	0	0	0	0	0	0	0	0	0	0	0	0
LOC_Os05g08480	0	0	0	0.046773	0.337011	0.0847799	0.051821	0.159618	0.429581	0.0460449	0.213517	0.0453437	0.0480469	0.047851	0	0	0.0457868	0.213679	0.414592	0.599988	0.255464	0.0451983	0.0905817	0.0914718
LOC_Os05g08490	0.138134	0.0474373	0.178991	0	0	0.0430126	0.150192	0.0551918	0.054554	0	0.089233	0	0.139591	0.0941656	0.218759	0.134928	0	0.0893039	0	0	0.0902752	0.0451983	0.0905817	0
LOC_Os05g08530	0	0	0	0	0	0	0	0	0	0	0	0	0.0480469	0	0	0	0	0	0	0	0	0	0	0
LOC_Os05g08550	0	0	0	0	0	0	0	0	0.10712	0	0	0	0	0	0	0	0.0457868	0.131965	0	0	0.0458436	0	0.0905817	0
LOC_Os05g08554	7.45589	7.44007	7.45174	5.74126	4.30607	5.20049	6.04975	5.49524	5.21823	5.5641	4.7134	4.51748	6.67267	6.51061	6.51226	6.25472	6.34104	6.21171	6.64305	5.84877	6.33996	6.23906	6.16448	6.46305
LOC_Os05g08560	5.07996	5.07434	5.00187	4.89564	5.03881	5.00768	4.69521	4.83056	4.44695	5.26031	5.14529	5.12551	4.75168	4.59303	4.59796	4.75382	4.94464	4.98273	5.05138	4.68671	4.93273	5.17786	5.14602	5.13083
LOC_Os05g08570	5.38063	5.26825	5.39847	5.62855	5.29596	5.38524	5.29614	5.31478	5.40302	5.86474	5.31213	5.45551	5.58711	5.48783	5.17278	5.72951	5.73002	5.96712	5.65551	5.5405	5.55979	5.76897	5.60562	5.60152
LOC_Os05g08600	5.3093	5.39056	5.29912	5.74392	5.49005	5.64548	5.39976	5.27755	5.21823	5.46484	5.26623	5.42045	5.68911	5.93221	6.05299	5.78014	5.72651	5.68322	5.63246	5.74681	5.6093	5.64599	5.50731	5.52668
LOC_Os05g08610	4.88606	4.97817	5.03857	3.89779	3.92689	4.05972	5.79803	5.85736	5.79523	4.44116	4.28092	4.2606	5.0085	4.82012	4.74262	4.19793	4.21522	4.23634	5.47723	5.70642	5.60356	4.41523	4.35331	4.41442
LOC_Os05g08620	0.929279	0.876322	0.759992	1.06172	1.29116	0.977034	2.96393	3.98358	3.4159	3.81783	2.63228	3.38997	1.6002	1.61219	0.697935	1.54996	1.25494	1.77676	2.6462	2.47946	1.84114	3.82209	3.09578	2.71453
LOC_Os05g08640	5.60072	5.66125	5.66202	2.93664	2.71343	3.15358	5.66917	5.17538	5.47978	4.34314	3.59336	3.5361	5.04447	4.4689	3.12568	4.24593	3.6783	4.05977	5.8719	5.97537	5.97187	4.38038	4.38498	4.38761
LOC_Os05g08660	0.0475293	0	0	0.220032	0.0466896	0	0	0.0551918	0.10712	0	0.089233	0	0.0480469	0.0941656	0.046486	0.177239	0.0457868	0.0893039	0	0.0457666	0.0458436	0	0	0.0464607
LOC_Os05g08730	5.29214	5.29552	5.23858	5.20366	5.45045	5.48219	5.19029	5.02971	4.84342	5.67174	5.58088	5.6561	5.25102	5.21929	5.11806	5.33669	5.44402	5.64691	5.30569	5.24677	5.0887	5.75118	5.71556	5.67637
LOC_Os05g08740	0.138134	0	0.136282	0	0	0	1.44303	1.5983	1.9882	0	0	0	0	0	0	0	0	0	0	0.0457666	0	0	0	0
LOC_Os05g08750	0.877616	1.09527	0.787854	0.701403	0.891571	0.762177	0.697536	0.799872	0.85543	0.907373	0.871416	1.12524	0.858176	1.12455	0.987242	0.91253	0.852917	1.08236	0.677404	0.471737	0.538054	0.943303	0.776351	0.607534
LOC_Os05g08760	0.0475293	0	0	0	0	0	0	0.0551918	0	0	0	0	0.0945451	0	0.135192	0	0	0	0	0	0.0458436	0.0451983	0	0
LOC_Os05g08770	1.22635	1.24521	1.13016	0.178629	0.51359	0.240715	1.40368	1.52199	1.91638	0.830527	0.944982	0.820726	0.655987	0.855491	0.478151	0.575497	0.505075	0.871952	1.13653	1.21505	1.04646	1.05801	0.748799	0.607534
LOC_Os05g08790	3.15994	3.19477	3.01791	2.97343	2.77712	2.96517	2.78412	2.94627	2.80186	2.87263	2.47561	2.58037	2.79911	2.84904	3.14182	3.16045	3.07323	2.92774	3.13592	2.83269	2.97173	2.90541	2.72359	3.04141
LOC_Os05g08800	1.50698	1.48805	1.5106	2.6864	2.98918	2.38033	1.36324	1.46199	1.32365	2.8272	2.57936	2.41747	1.584	1.37018	1.51931	2.00234	2.41169	2.47658	1.91198	1.56858	2.11287	2.30635	2.58245	2.3572
LOC_Os05g08810	5.12219	5.08148	5.01077	5.79191	5.95225	5.8711	5.5738	5.58588	5.68391	5.26762	5.42678	5.57532	5.54168	5.58732	5.60036	5.9522	5.65168	5.61812	5.56609	5.63616	5.69541	5.76222	5.54484	5.47772
LOC_Os05g08820	3.48742	3.47619	3.35239	3.20242	3.25082	3.35902	2.99735	3.14379	2.75321	3.88903	3.50693	3.77018	2.74184	3.3274	2.7437	3.21224	3.24499	3.7186	3.30096	3.41542	3.09678	3.91633	3.36439	3.47418
LOC_Os05g08830	3.55887	3.30622	3.56858	0	0.259848	0	2.30738	1.54145	2.25602	1.19989	1.01498	1.41159	2.71232	2.01262	0.297749	0.177239	0.090165	0.399755	0.0472483	0.255065	0.133379	0.943303	0.803387	0.913542
LOC_Os05g08840	5.49861	5.47322	5.54547	6.10603	6.23779	6.15891	5.88006	5.94032	6.10974	5.80574	5.84466	5.70989	5.95789	5.82986	5.65295	6.21529	6.12675	6.08784	5.66027	5.57797	5.60356	6.09604	5.92084	5.93516
LOC_Os05g08850	0.0475293	0.303334	0.136282	0.046773	0.135767	0.0847799	0.150192	0	0.157838	0.0460449	0	0.131967	0.0480469	0.047851	0	0.134928	0.090165	0.0893039	0.0929981	0.0457666	0.0902752	0.0451983	0	0.177488
LOC_Os05g08854	3.77194	3.68932	3.8975	2.97343	2.90932	2.93123	3.59908	3.4314	3.22693	3.33351	3.48244	3.50804	3.07318	2.91503	2.91007	3.16571	3.16944	3.18236	3.23107	3.11622	3.29012	3.29507	3.40908	3.33138
LOC_Os05g08860	3.93246	3.91709	3.77059	0.892778	0.891571	1.44625	1.3836	1.39938	1.49123	2.34661	1.76242	2.42607	0.686665	0.55791	0.607808	1.53377	1.06789	1.4458	0.262738	0.952121	0.438455	3.0117	2.08405	1.81561
LOC_Os05g08900	6.59181	6.65269	6.70819	3.78161	3.47221	4.84555	4.85324	5.71037	5.03196	5.6653	5.38883	5.73173	2.79911	3.02072	2.75774	4.95874	4.32838	5.04405	2.22099	2.89652	2.66893	5.05479	5.09633	5.54399
LOC_Os05g08910	0.264189	0.222975	0.178991	0.0920771	0.0466896	0.0847799	0.196972	0.514975	0.69297	0.133947	0.0453063	0.252868	0.0480469	0	0.046486	0.0913394	0.0457868	0.213679	0.0929981	0.330962	0.133379	0.172872	0.0905817	0.0914718
LOC_Os05g08920	1.79847	1.83751	1.72753	0.813847	0.966336	1.06313	1.25686	1.56065	1.8094	1.39041	0.992021	1.06045	1.03548	1.00843	0.755037	0.835363	0.952433	1.08236	1.35881	1.9153	1.31335	1.69053	1.07148	1.20735
LOC_Os05g08930	3.71052	3.5887	3.66187	4.12457	4.35095	4.1778	4.55859	4.42972	4.4082	4.57085	4.82315	4.93988	3.86923	3.60438	3.35998	3.56278	3.87185	3.94184	4.19995	4.3138	4.184	4.53889	4.51741	4.32066
LOC_Os05g08950	3.31365	3.15742	3.34772	2.51403	2.79089	2.28501	3.04927	2.95355	2.87189	2.71053	3.04853	2.87222	3.02598	2.91503	2.81257	1.97862	2.45475	2.07887	2.69893	2.90896	2.99529	2.53744	2.45185	2.65581
LOC_Os05g08960	7.23473	7.24022	7.19864	7.26427	7.32164	7.27676	6.88482	6.85462	6.45531	7.20129	7.31877	7.24785	6.97487	6.78968	6.73793	6.88534	7.27017	7.30516	6.95746	6.74983	6.94037	7.33959	7.41567	7.46504
LOC_Os05g08970	3.01205	3.10794	3.03545	5.45409	5.68436	5.60658	4.08284	4.15444	4.22114	5.3662	5.54486	5.51313	3.42211	3.50503	3.60485	4.69315	5.53412	5.20006	4.21037	4.20455	4.24423	4.89269	5.2156	5.31408
LOC_Os05g08980	6.66029	6.64114	6.66424	6.55343	6.60839	6.54477	6.46252	6.36093	6.36106	6.77581	6.52233	6.72507	6.59999	6.68103	6.71967	6.40025	6.57079	6.77132	6.5877	6.46722	6.5499	6.91064	6.69817	6.83758
LOC_Os05g08990	5.44638	5.45574	5.49776	6.28739	6.36529	6.36364	5.36689	5.54429	5.69039	5.87275	6.0109	6.09799	5.53643	5.59741	5.54578	6.21782	6.28427	6.20486	5.49864	5.39116	5.4046	6.23723	6.04142	6.17818
LOC_Os05g09000	2.69141	3.02149	2.73984	2.87317	2.57694	2.78686	2.58747	2.02884	1.9599	2.87263	2.8458	2.78134	2.8876	2.96574	2.96555	2.95692	3.18998	3.17217	2.79894	2.71013	2.44773	2.64412	2.87781	3.01245
LOC_Os05g09020	5.47056	5.54727	5.52181	3.76771	3.27062	4.05972	6.53487	5.58822	5.70964	4.2079	3.87324	3.7532	6.0217	5.31651	4.10787	3.69607	3.82338	3.88685	4.95712	5.49069	5.25406	4.44926	4.29973	4.62807
LOC_Os05g09050	0.0935426	0	0.0922694	0	0	0	0	0.0551918	0.10712	0	0	0	0	0	0.046486	0	0	0	0	0	0	0.0451983	0	0.0464607
LOC_Os05g09060	0.0475293	0	0.0468722	0.136002	0.0919155	0.203282	0.328845	0.475056	0.387698	0.0460449	0.089233	0.131967	0.139591	0.265849	0	0.0913394	0.090165	0.291013	0.0472483	0.255065	0.368019	0.0451983	0.0460016	0.0464607
LOC_Os05g09150	0	0	0	0	0	0	0	0	0	0	0.0453063	0	0	0	0	0	0	0	0	0	0	0	0	0
LOC_Os05g09160	2.15375	2.3818	2.46575	1.68157	1.4731	1.9876	2.30738	1.82164	2.41041	1.8327	1.49489	1.39417	2.78501	3.15787	2.75774	2.32756	1.90339	1.86792	2.17918	2.43715	2.4647	1.78682	1.5418	1.53518
LOC_Os05g09210	0	0	0	0	0	0	0	0	0	0	0	0	0	0	0	0	0	0	0.0472483	0	0	0	0	0
LOC_Os05g09240	0	0	0	0.046773	0.0466896	0.0430126	0.101845	0.0551918	0.254219	0.0460449	0	0.0453437	0.139591	0.0941656	0.135192	0.134928	0	0	0.0929981	0.0457666	0.215906	0.172872	0	0
LOC_Os05g09280	0	0.0474373	0	0	0	0.0430126	0.370254	0.475056	0.548393	0.133947	0	0	0	0	0	0.177239	0	0.36441	0.0472483	0	0	0.0451983	0.0905817	0.0464607
LOC_Os05g09290	0	0	0	0	0	0.0847799	0.051821	0.159618	0.254219	0	0	0	0	0	0	0	0	0	0	0	0	0.0451983	0	0
LOC_Os05g09350	0	0	0	0	0	0	0	0	0	0	0	0	0.0480469	0	0	0	0	0	0	0	0	0	0	0
LOC_Os05g09360	4.55711	4.59087	4.58002	5.23303	5.3586	5.44459	5.14628	5.06543	5.59814	4.73269	5.18758	5.2698	5.09823	5.21537	5.10164	5.64723	5.06903	4.96515	4.93531	5.22456	5.26379	5.12621	4.85281	4.95627
LOC_Os05g09370	5.11802	5.2315	5.15814	5.2876	5.16981	5.27793	4.59616	4.53539	4.54071	4.9751	4.8199	4.78309	5.40999	5.48023	5.65482	5.25509	5.33068	5.21997	4.92586	4.9665	4.90191	5.13407	4.95279	4.95475
LOC_Os05g09380	5.80985	5.79494	5.82972	6.76534	6.79601	7.00186	5.92417	5.48271	5.88075	5.86635	5.9362	6.00135	6.29677	6.4135	6.54602	6.88534	6.7418	6.82472	6.4273	6.53698	6.46545	6.35241	6.28146	6.40238
LOC_Os05g09400	2.63029	2.39103	2.73984	2.35586	2.3722	2.46974	2.71348	2.62915	2.46178	2.65219	2.19316	2.01194	1.96803	2.2148	2.48986	2.49582	2.56105	1.95366	2.65385	2.71722	2.7051	2.25918	2.43466	2.47229
LOC_Os05g09410	1.82599	2.07349	2.23222	1.95114	1.75199	1.93148	1.6421	2.09618	1.9882	1.31719	1.51113	1.26596	2.09924	2.31598	2.52312	1.92995	1.95229	1.5751	1.83329	2.06727	2.17608	1.49264	1.58918	1.43396
LOC_Os05g09420	0.61908	0.486592	0.411675	0.480702	0.479961	0.240715	0.328845	0.209127	0.429581	0.369467	0.131862	0.399761	0.491978	0.71436	0.544436	0.407944	0.471917	0.500872	0.414592	0.471737	0.569782	0.531619	0.369156	0.2976
LOC_Os05g09430	0.138134	0.0474373	0.0468722	0.136002	0.219662	0.347514	0.101845	0.159618	0.10712	0.0906655	0.131862	0.213683	0.225672	0.18256	0.177581	0.407944	0.293632	0.0453429	0.0929981	0	0.215906	0.0890235	0.0905817	0
LOC_Os05g09440	4.59559	4.73546	4.75077	1.63641	2.57694	1.9084	4.66641	4.93724	4.78614	2.39188	2.30914	2.22399	2.92023	2.07169	1.28738	2.13706	1.74586	2.30077	3.48809	3.6409	3.7817	1.86452	2.36378	2.37552
LOC_Os05g09460	0.0935426	0.181052	0	0.178629	0.135767	0.203282	0.101845	0.209127	0.054554	0.133947	0.089233	0.0453437	0.183274	0.18256	0	0.25831	0.255169	0.252864	0.0472483	0.215564	0.293966	0.0890235	0.133825	0.218647
LOC_Os05g09470	0.181387	0.263714	0.0922694	1.5252	1.31043	1.39736	1.42349	1.14334	1.71094	0.932105	1.05982	1.41159	0.383806	0.265849	0.177581	1.56597	1.68929	1.24666	1.80608	1.73147	1.97749	1.01321	1.25893	1.01048
LOC_Os05g09480	3.12714	3.12462	3.12555	1.83602	1.80727	1.99857	3.09321	2.68271	2.37869	2.93514	2.52442	2.93982	3.81472	3.60438	3.33678	2.49582	2.06776	2.33768	2.61518	2.73828	2.71931	2.52154	2.40848	1.96821
LOC_Os05g09490	6.71789	6.70401	6.69721	6.72502	6.80283	6.81596	6.61618	6.6248	6.5282	7.18563	6.87582	7.07107	6.53246	6.51114	6.28697	6.46359	6.68008	6.8887	6.5691	6.44817	6.46016	7.12283	6.96683	7.03303
LOC_Os05g09500	4.07975	4.03945	4.0288	3.40898	3.62618	3.18753	2.88756	3.16903	3.03679	3.9599	4.0392	3.96269	3.98174	4.00671	3.92713	3.90876	3.63402	3.68676	3.11944	2.87767	3.04128	4.27997	4.27097	4.42325
LOC_Os05g09520	0.181387	0.222975	0.220472	0	0	0	0.051821	0.159618	0.054554	0	0.0453063	0	0.0945451	0.0941656	0.0915209	0	0	0.0453429	0	0.0901259	0.0902752	0	0	0
LOC_Os05g09530	0.138134	0	0	0	0	0	0	0.0551918	0	0	0	0	0	0.047851	0	0.0463924	0	0	0	0	0	0	0	0
LOC_Os05g09540	0	0.0474373	0	0	0	0	0	0	0	0	0	0	0	0	0	0	0	0	0	0	0	0	0	0
LOC_Os05g09550	5.49433	5.40656	5.36303	5.35303	5.57214	5.4486	5.39098	5.48397	5.34127	5.80407	5.51296	5.58399	5.54796	5.61737	5.3855	5.22893	5.19121	5.43007	5.37908	5.345	5.28426	5.61166	5.55482	5.6531
LOC_Os05g09580	5.94854	5.8719	5.87912	6.13202	5.60078	5.8086	4.34414	4.38733	4.83565	6.95431	6.11484	7.01839	5.61728	5.92822	5.75533	6.21656	6.50111	6.92668	5.16418	5.05308	4.50029	7.06159	6.1134	5.88171
LOC_Os05g09590	0	0	0	0	0	0	0	0	0	0	0	0	0	0	0	0.0463924	0	0	0	0	0	0	0	0
[truncated: 4,955,972 more chars]
