## Supplementary material for "PHOSPHATE STARVATION RESPONSE enables arbuscular mycorrhiza symbiosis": Data S3

### Sheet: Description
Data S3: List of DEGs upregulated in wild type AM vs Mock LP and DEGs downregulated in phr2 vs WT LP Mock roots.
Sheet-1 provides the upregulated DEGs in WT fertilized with LP for the AM vs Mock comparison.
Sheet-2 provides the downregulated DEGs in phr2 vs WT Mock roots, both fertilized with LP.
Sheet-3 provides the overlap of DEGs from sheet 1 and 2 (779 genes) between the DEGs in sheet 1 and 2 as shown in the Venn diagram Fig. 2F, as well as the gene ontology (GO) and KEGG enrichment analysis for these genes.

### Sheet: Sheet-1
Upregulated DEGs in WT fertilized with LP for the AM vs Mock comparison
MSU Locus ID	Gene description
LOC_Os01g01180	expressed protein
LOC_Os01g01190	phosphoesterase family protein, putative, expressed
LOC_Os01g01295	expressed protein
LOC_Os01g01302	shikimate kinase, putative, expressed
LOC_Os01g01580	expressed protein
LOC_Os01g01620	kinase, pfkB family, putative, expressed
LOC_Os01g01710	1-deoxy-D-xylulose 5-phosphate reductoisomerase, chloroplast precursor, putative, expressed
LOC_Os01g01870	helix-loop-helix DNA-binding domain containing protein, expressed
LOC_Os01g02040	retrotransposon protein, putative, unclassified, expressed
LOC_Os01g02130	expressed protein
LOC_Os01g02290	Ser/Thr receptor-like kinase, putative, expressed
LOC_Os01g02300	receptor kinase ORK10, putative, expressed
LOC_Os01g02420	protein kinase domain containing protein, expressed
LOC_Os01g02680	protein kinase domain containing protein, expressed
LOC_Os01g02880	fructose-bisphospate aldolase isozyme, putative, expressed
LOC_Os01g03030	alanyl-tRNA synthetase, putative, expressed
LOC_Os01g03080	expressed protein
LOC_Os01g03130	expressed protein
LOC_Os01g03330	BBTI3 - Bowman-Birk type bran trypsin inhibitor precursor, expressed
LOC_Os01g03370	senescence-induced receptor-like serine/threonine-protein kinase precursor, putative, expressed
LOC_Os01g03549	multi-copper oxidase type I family protein, putative, expressed
LOC_Os01g03690	TKL_IRAK_DUF26-lg.1 - DUF26 kinases have homology to DUF26 containing loci, expressed
LOC_Os01g03710	mannose-6-phosphate isomerase, putative, expressed
LOC_Os01g03740	nuclease PA3, putative, expressed
LOC_Os01g03980	expressed protein
LOC_Os01g04050	BBTI12 - Bowman-Birk type bran trypsin inhibitor precursor, expressed
LOC_Os01g04330	OsCML16 - Calmodulin-related calcium sensor protein, expressed
LOC_Os01g04360	hsp20/alpha crystallin family protein, putative, expressed
LOC_Os01g04390	expressed protein
LOC_Os01g04440	expressed protein
LOC_Os01g04490	Ser/Thr protein kinase, putative, expressed
LOC_Os01g04530	expressed protein
LOC_Os01g04550	expressed protein
LOC_Os01g04570	Ser/Thr protein kinase, putative, expressed
LOC_Os01g04620	transposon protein, putative, unclassified, expressed
LOC_Os01g04750	B3 DNA binding domain containing protein, expressed
LOC_Os01g04800	B3 DNA binding domain containing protein, expressed
LOC_Os01g05100	expressed protein
LOC_Os01g05420	IWS1 C-terminus family protein, putative, expressed
LOC_Os01g05660	expressed protein
LOC_Os01g05710	expressed protein
LOC_Os01g05840	oxidoreductase, short chain dehydrogenase/reductase family domain containing family, expressed
LOC_Os01g06040	expressed protein
LOC_Os01g06320	MYB family transcription factor, putative, expressed
LOC_Os01g06360	transposon protein, putative, unclassified, expressed
LOC_Os01g06460	uncharacterized Cys-rich domain containing protein, putative, expressed
LOC_Os01g06510	arginyl-tRNA synthetase, putative, expressed
LOC_Os01g06560	transcription factor HBP-1b, putative, expressed
LOC_Os01g06590	zinc finger, C3HC4 type domain containing protein, expressed
LOC_Os01g06630	small hydrophilic plant seed protein, putative, expressed
LOC_Os01g06836	disease resistance protein SlVe2 precursor, putative, expressed
LOC_Os01g06870	resistance protein SlVe1 precursor, putative, expressed
LOC_Os01g06876	Cf-2, putative, expressed
LOC_Os01g06882	expressed protein
LOC_Os01g07120	AP2 domain containing protein, expressed
LOC_Os01g07360	KIP1, putative, expressed
LOC_Os01g07370	KIP1, putative, expressed
LOC_Os01g07530	uncharacterized glycosyltransferase, putative, expressed
LOC_Os01g07700	expressed protein
LOC_Os01g07760	phospholipase D, putative, expressed
LOC_Os01g07770	peroxidase precursor, putative, expressed
LOC_Os01g07850	glyoxalase family protein, putative, expressed
LOC_Os01g07870	ABC transporter family protein, putative, expressed
LOC_Os01g08190	transcriptional corepressor LEUNIG, putative, expressed
LOC_Os01g08220	gibberellin 3-beta-dioxygenase 2-2, putative, expressed
LOC_Os01g08380	transferase family protein, putative, expressed
LOC_Os01g08410	early fruit mRNA, putative, expressed
LOC_Os01g08450	ras-related protein, putative, expressed
LOC_Os01g08470	retrotransposon protein, putative, unclassified, expressed
LOC_Os01g08510	MAR-binding filament-like protein 1, putative, expressed
LOC_Os01g08780	endonuclease/exonuclease/phosphatase family domain containing protein, expressed
LOC_Os01g09100	WRKY10, expressed
LOC_Os01g09190	expressed protein
LOC_Os01g09200	AGC_AGC_other_NDRh_TRCd.1 - ACG kinases include homologs to PKA, PKG and PKC, expressed
LOC_Os01g09320	NADP-dependent malic enzyme, chloroplast precursor, putative, expressed
LOC_Os01g09450	OsIAA2 - Auxin-responsive Aux/IAA gene family member, expressed
LOC_Os01g09665	expressed protein
LOC_Os01g09670	pollen-specific protein SF21, putative, expressed
LOC_Os01g09770	expressed protein
LOC_Os01g09800	BTBA1 - Bric-a-Brac,Tramtrack, Broad Complex BTB domain with Ankyrin repeat region, expressed
LOC_Os01g09870	expressed protein
LOC_Os01g09900	helix-loop-helix DNA-binding domain containing protein, expressed
LOC_Os01g09990	helix-loop-helix DNA-binding domain containing protein, expressed
LOC_Os01g10130	RNA-dependent RNA polymerase, putative, expressed
LOC_Os01g10210	lachrymatory factor synthase, putative, expressed
LOC_Os01g10230	lachrymatory factor synthase, putative, expressed
LOC_Os01g10440	xylosyltransferase, putative, expressed
LOC_Os01g10610	BES1/BZR1 homolog protein, putative, expressed
LOC_Os01g10640	expressed protein
LOC_Os01g10740	expressed protein
LOC_Os01g10830	carnitine racemase like protein, putative, expressed
LOC_Os01g10850	peroxidase precursor, putative, expressed
LOC_Os01g10990	integral membrane protein DUF6 containing protein, expressed
LOC_Os01g11160	amino acid permease family protein, putative, expressed
LOC_Os01g11414	sodium/calcium exchanger protein, putative, expressed
LOC_Os01g11460	zinc finger, C3HC4 type domain containing protein, expressed
LOC_Os01g11520	RING-H2 finger protein, putative, expressed
LOC_Os01g11590	uncharacterized protein HI0077, putative, expressed
LOC_Os01g11600	expressed protein
LOC_Os01g11670	OsSCP2 - Putative Serine Carboxypeptidase homologue, expressed
LOC_Os01g11940	osFTL1 FT-Like1 homologous to Flowering Locus T gene; contains Pfam profile PF01161: Phosphatidylethanolamine-binding protein, expressed
LOC_Os01g12110	expressed protein
LOC_Os01g12440	AP2 domain containing protein, expressed
LOC_Os01g12680	C4-dicarboxylate transporter/malic acid transport protein, expressed
LOC_Os01g12690	plant-specific domain TIGR01568 family protein, expressed
LOC_Os01g12710	oxidoreductase, short chain dehydrogenase/reductase family domain containing protein, expressed
LOC_Os01g12770	cytochrome P450, putative, expressed
LOC_Os01g12790	receptor protein kinase, putative, expressed
LOC_Os01g12820	harpin-induced protein, putative, expressed
LOC_Os01g12930	U-box domain containing protein, expressed
LOC_Os01g12940	phosphorylase domain containing protein, putative, expressed
LOC_Os01g13270	AGC_PVPK_like_kin82y.4 - ACG kinases include homologs to PKA, PKG and PKC, expressed
LOC_Os01g13610	isoflavone reductase homolog IRL, putative, expressed
LOC_Os01g13690	ligA, putative, expressed
LOC_Os01g13780	expressed protein
LOC_Os01g14130	expressed protein
LOC_Os01g14430	DNA binding protein, putative, expressed
LOC_Os01g14440	WRKY1, expressed
LOC_Os01g14550	pathogen-related protein, putative, expressed
LOC_Os01g14580	dehydrogenase, putative, expressed
LOC_Os01g14590	pathogen-related protein, putative, expressed
LOC_Os01g14630	polyprenyl synthetase, putative, expressed
LOC_Os01g14850	MFS18 protein precursor, putative, expressed
LOC_Os01g15000	lipase, putative, expressed
LOC_Os01g15060	expressed protein
LOC_Os01g15130	hydrolase, alpha/beta fold family domain containing protein, expressed
LOC_Os01g15350	zinc finger C-x8-C-x5-C-x3-H type family protein, expressed
LOC_Os01g15640	no apical meristem protein, putative, expressed
LOC_Os01g16250	expressed protein
LOC_Os01g16310	glycosyl hydrolase, family 31, putative, expressed
LOC_Os01g16920	embryonic protein DC-8, putative, expressed
LOC_Os01g16930	presenilin, putative, expressed
LOC_Os01g16960	pyruvate kinase, putative, expressed
LOC_Os01g17050	VQ domain containing protein, putative, expressed
LOC_Os01g17160	OsSubt1 - Putative Subtilisin homologue, expressed
LOC_Os01g17330	eukaryotic translation initiation factor 6, putative, expressed
LOC_Os01g18400	CHIT10 - Chitinase family protein precursor, expressed
LOC_Os01g18530	expressed protein
LOC_Os01g18670	MDR-like ABC transporter, putative, expressed
LOC_Os01g19130	protein phosphatase 2C, putative, expressed
LOC_Os01g19240	integral membrane protein DUF6 containing protein, expressed
LOC_Os01g19330	MYB family transcription factor, putative, expressed
LOC_Os01g19390	glycerol-3-phosphate acyltransferase, putative, expressed
LOC_Os01g19750	glycosyl hydrolase, putative, expressed
LOC_Os01g19800	zinc finger, C3HC4 type, putative, expressed
LOC_Os01g19880	expressed protein
LOC_Os01g19940	expressed protein
LOC_Os01g20204	expressed protein
LOC_Os01g20206	methyltransferase, putative, expressed
LOC_Os01g21034	pectinesterase, putative, expressed
LOC_Os01g21120	AP2 domain containing protein, expressed
LOC_Os01g21250	late embryogenesis abundant protein, putative, expressed
LOC_Os01g21520	esterase/lipase/thioesterase family protein, putative, expressed
LOC_Os01g21630	pectinacetylesterase domain containing protein, expressed
LOC_Os01g21650	plant protein of unknown function domain containing protein, expressed
LOC_Os01g21970	protein kinase, putative, expressed
LOC_Os01g22000	expressed protein
LOC_Os01g22370	peroxidase precursor, putative, expressed
LOC_Os01g22710	organic cation transporter-related, putative, expressed
LOC_Os01g22900	neutral/alkaline invertase, putative, expressed
LOC_Os01g22920	gibberellin 2-beta-dioxygenase, putative, expressed
LOC_Os01g23580	inorganic H+ pyrophosphatase, putative, expressed
LOC_Os01g23610	dihydrolipoyl dehydrogenase, putative, expressed
LOC_Os01g23680	rossmann fold nucleotide-binding protein involved in DNA uptake, putative, expressed
LOC_Os01g24010	pleiotropic drug resistance protein, putative, expressed
LOC_Os01g24680	3-hydroxyacyl-CoA dehydrogenase, putative, expressed
LOC_Os01g24750	Ser/Thr protein phosphatase family protein, putative, expressed
LOC_Os01g25100	glutathione S-transferase, putative, expressed
LOC_Os01g25320	auxilin, putative, expressed
LOC_Os01g25386	multidrug resistance-associated protein, putative, expressed
LOC_Os01g25540	RALFL6 - Rapid ALkalinization Factor RALF family protein precursor, expressed
LOC_Os01g25760	powdery mildew resistance protein PM3F, putative, expressed
LOC_Os01g26340	dirigent, putative
LOC_Os01g27160	cullin, putative, expressed
LOC_Os01g27340	glutathione S-transferase, putative, expressed
LOC_Os01g27700	laccase precursor protein, putative, expressed
LOC_Os01g27860	expressed protein
LOC_Os01g28520	OsFBX8 - F-box domain containing protein, expressed
LOC_Os01g28580	expressed protein
LOC_Os01g28680	WD domain, G-beta repeat domain containing protein, expressed
LOC_Os01g28790	PRAS-rich protein, putative, expressed
LOC_Os01g28840	C4-dicarboxylate transporter/malic acid transport protein, expressed
LOC_Os01g29280	expressed protein
LOC_Os01g29330	expressed protein
LOC_Os01g29780	expressed protein
LOC_Os01g31010	retrotransposon, putative, centromere-specific, expressed
LOC_Os01g31040	retrotransposon protein, putative, unclassified, expressed
LOC_Os01g31370	glycosyltransferase, putative, expressed
LOC_Os01g31760	acyl-ACP thioesterase, putative, expressed
LOC_Os01g31850	expressed protein
LOC_Os01g32364	Os1bglu1 - beta-mannosidase/glucosidase homologue, expressed
LOC_Os01g32380	expressed protein
LOC_Os01g32460	expressed protein
LOC_Os01g32560	expressed protein
LOC_Os01g32660	STE_MEK_ste7_MAP2K.2 - STE kinases include homologs to sterile 7, sterile 11 and sterile 20 from yeast, expressed
LOC_Os01g32964	protein phosphotase protein, putative, expressed
LOC_Os01g33000	expressed protein
LOC_Os01g33110	receptor-like protein kinase 5 precursor, putative, expressed
LOC_Os01g33910	expressed protein
LOC_Os01g34680	expressed protein
LOC_Os01g35030	MDR-like ABC transporter, putative, expressed
LOC_Os01g36064	hAT dimerisation domain-containing protein, putative, expressed
LOC_Os01g36550	protein kinase family protein, putative, expressed
LOC_Os01g36560	auxin-induced protein 5NG4, putative, expressed
LOC_Os01g36620	pectate lyase family protein, expressed
LOC_Os01g36640	disease resistance protein RPM1, putative, expressed
LOC_Os01g36790	TKL_IRAK_DUF26-lf.2 - DUF26 kinases have homology to DUF26 containing loci, expressed
LOC_Os01g36850	transposon protein, putative, Pong sub-class, expressed
LOC_Os01g37810	expressed protein
LOC_Os01g38110	cytochrome P450, putative, expressed
LOC_Os01g38500	DUF538 domain containing protein, putative, expressed
LOC_Os01g38510	protein transport protein Sec61 subunit beta, putative, expressed
LOC_Os01g38580	beta,beta-carotene 9,10-dioxygenase, putative, expressed
LOC_Os01g38660	expressed protein
LOC_Os01g38980	calmodulin-binding protein, putative, expressed
LOC_Os01g39330	helix-loop-helix DNA-binding domain containing protein, expressed
LOC_Os01g39990	expressed protein
LOC_Os01g40070	expressed protein
LOC_Os01g40094	protein phosphatase 2C, putative, expressed
LOC_Os01g40120	expressed protein
LOC_Os01g40190	retrotransposon protein, putative, unclassified, expressed
LOC_Os01g40260	WRKY77, expressed
LOC_Os01g40430	WRKY27, expressed
LOC_Os01g40499	S-locus lectin protein kinase family protein, putative, expressed
LOC_Os01g40550	hsp20/alpha crystallin family protein, putative, expressed
LOC_Os01g40630	uncharacterized protein PA4923, putative, expressed
LOC_Os01g40860	aldehyde dehydrogenase, putative, expressed
LOC_Os01g40920	hypothetical protein
LOC_Os01g40940	expressed protein
LOC_Os01g40950	expressed protein
LOC_Os01g41240	hydrolase, alpha/beta fold family domain containing protein, expressed
LOC_Os01g41420	transmembrane amino acid transporter protein, putative, expressed
LOC_Os01g41430	UDP-glucoronosyl and UDP-glucosyl transferase, putative, expressed
LOC_Os01g41530	OsFBL2 - F-box domain and LRR containing protein, expressed
LOC_Os01g41660	phosphoethanolamine/phosphocholine phosphatase, putative, expressed
LOC_Os01g41710	chlorophyll A-B binding protein, putative, expressed
LOC_Os01g41750	expressed protein
LOC_Os01g41770	leucine rich repeat protein, putative, expressed
LOC_Os01g41780	expressed protein
LOC_Os01g41810	cytochrome P450 72A1, putative, expressed
LOC_Os01g41820	cytochrome P450 72A1, putative, expressed
LOC_Os01g42090	nodulin MtN3 family protein, putative, expressed
LOC_Os01g42150	MEGL13 - Maternally expressed gene MEG family protein precursor, expressed
LOC_Os01g42270	transcriptional corepressor LEUNIG, putative, expressed
LOC_Os01g42380	pleiotropic drug resistance protein, putative, expressed
LOC_Os01g42410	pleiotropic drug resistance protein, putative, expressed
LOC_Os01g42730	GDSL-like lipase/acylhydrolase, putative, expressed
LOC_Os01g42790	xylem cysteine proteinase 2 precursor, putative, expressed
LOC_Os01g42860	inhibitor I family protein, putative, expressed
LOC_Os01g43080	exonuclease, putative, expressed
LOC_Os01g43140	lipase, putative, expressed
LOC_Os01g43320	transmembrane amino acid transporter protein, putative, expressed
LOC_Os01g43330	extra-large G-protein-related, putative, expressed
LOC_Os01g43350	protein kinase family protein, putative, expressed
LOC_Os01g43410	CAMK_CAMK_like.9 - CAMK includes calcium/calmodulin depedent protein kinases, expressed
LOC_Os01g43480	AAA-type ATPase family protein, putative, expressed
LOC_Os01g43610	DUF623 domain containing protein, expressed
LOC_Os01g43740	cytochrome P450 72A1, putative, expressed
LOC_Os01g43844	cytochrome P450 72A1, putative, expressed
LOC_Os01g44050	siroheme synthase, putative, expressed
LOC_Os01g44120	expressed protein
LOC_Os01g44170	expressed protein
LOC_Os01g44240	zinc finger, C3HC4 type domain containing protein, expressed
LOC_Os01g44950	AMP-binding enzyme, putative, expressed
LOC_Os01g45110	anthocyanin 3-O-beta-glucosyltransferase, putative, expressed
LOC_Os01g45450	AAA family ATPase, putative, expressed
LOC_Os01g45460	serine esterase, putative, expressed
LOC_Os01g45720	expressed protein
LOC_Os01g45914	expressed protein
LOC_Os01g46030	receptor-like protein kinase, putative, expressed
LOC_Os01g46390	DUF538 domain containing protein, putative, expressed
LOC_Os01g46400	expressed protein
LOC_Os01g46440	VQ domain containing protein, putative, expressed
LOC_Os01g46760	protein phosphatase 2C, putative, expressed
LOC_Os01g46860	inorganic phosphate transporter, putative, expressed
LOC_Os01g47070	glycosyl hydrolase, putative, expressed
LOC_Os01g47080	pyruvate kinase, putative, expressed
LOC_Os01g47130	expressed protein
LOC_Os01g47470	serine/threonine-protein kinase, putative, expressed
LOC_Os01g47530	CGMC_MAPKCMGC_2.6 - CGMC includes CDA, MAPK, GSK3, and CLKC kinases, expressed
LOC_Os01g47570	expressed protein
LOC_Os01g47580	lipid phosphatase protein, putative, expressed
LOC_Os01g47670	expressed protein
LOC_Os01g47680	60S ribosomal protein L18a-1, putative, expressed
LOC_Os01g47690	metallo-beta-lactamase family protein, putative, expressed
LOC_Os01g47730	ras-related protein, putative, expressed
LOC_Os01g47760	OsGrx_I1 - glutaredoxin subgroup III, expressed
LOC_Os01g47840	S-locus-like receptor protein kinase, putative, expressed
LOC_Os01g47900	S-locus-like receptor protein kinase, putative, expressed
LOC_Os01g48000	S-locus-like receptor protein kinase, putative, expressed
LOC_Os01g48020	S-locus-like receptor protein kinase, putative, expressed
LOC_Os01g48040	S-locus-like receptor protein kinase, putative, expressed
LOC_Os01g48190	drought induced 19 protein, putative, expressed
LOC_Os01g48200	callose synthase, putative, expressed
LOC_Os01g48220	protein of unknown function DUF1421 domain containing protein, expressed
LOC_Os01g48320	transcription factor like protein, putative, expressed
LOC_Os01g48330	protein kinase domain containing protein, expressed
LOC_Os01g48370	OsFBT1 - F-box and tubby domain containing protein, expressed
LOC_Os01g48420	peroxiredoxin, putative, expressed
LOC_Os01g48446	no apical meristem protein, putative, expressed
LOC_Os01g48525	expressed protein
LOC_Os01g48540	glyoxal oxidase-related, putative, expressed
LOC_Os01g48660	expressed protein
LOC_Os01g48760	THAP domain-containing protein 4, putative, expressed
LOC_Os01g48910	AMP-binding enzyme, putative, expressed
LOC_Os01g48950	expressed protein
LOC_Os01g49065	expressed protein
LOC_Os01g49154	expressed protein
LOC_Os01g49160	MYB family transcription factor, putative, expressed
LOC_Os01g49529	OsWAK10d - OsWAK receptor-like cytoplasmic kinase OsWAK-RLCK, expressed
LOC_Os01g49580	Protein kinase domain containing protein, expressed
LOC_Os01g49600	expressed protein
LOC_Os01g49614	Protein kinase domain containing protein, expressed
LOC_Os01g49630	proteophosphoglycan ppg4, putative, expressed
LOC_Os01g49820	lipid phosphatase protein, putative, expressed
LOC_Os01g49830	B3 DNA binding domain containing protein, expressed
LOC_Os01g50010	clathrin assembly protein, putative, expressed
LOC_Os01g50040	DNA binding protein, putative, expressed
LOC_Os01g50100	ABC transporter, ATP-binding protein, putative, expressed
LOC_Os01g50170	eukaryotic aspartyl protease domain containing protein, expressed
LOC_Os01g50350	expressed protein
LOC_Os01g50370	STE_MEKK_ste11_MAP3K.4 - STE kinases include homologs to sterile 7, sterile 11 and sterile 20 from yeast, expressed
LOC_Os01g50400	STE_MEKK_ste11_MAP3K.5 - STE kinases include homologs to sterile 7, sterile 11 and sterile 20 from yeast, expressed
LOC_Os01g50410	STE_MEKK_ste11_MAP3K.6 - STE kinases include homologs to sterile 7, sterile 11 and sterile 20 from yeast, expressed
LOC_Os01g50420	STE_MEKK_ste11_MAP3K.7 - STE kinases include homologs to sterile 7, sterile 11 and sterile 20 from yeast, expressed
LOC_Os01g50480	SAM dependent carboxyl methyltransferase, putative, expressed
LOC_Os01g50490	cytochrome P450, putative, expressed
LOC_Os01g50520	cytochrome P450 monooxygenase CYP711A12, putative, expressed
LOC_Os01g50590	cytochrome P450, putative, expressed
LOC_Os01g50700	dehydrin family protein, expressed
LOC_Os01g50720	MYB family transcription factor, putative, expressed
LOC_Os01g50760	polyprenyl synthetase, putative, expressed
LOC_Os01g50820	transporter, major facilitator family, putative, expressed
LOC_Os01g50900	Cupin domain containing protein, expressed
LOC_Os01g50940	helix-loop-helix DNA-binding domain containing protein, expressed
LOC_Os01g51010	DUF292 domain containing protein, expressed
LOC_Os01g51570	glycosyl hydrolases family 17, putative, expressed
LOC_Os01g51610	B3 DNA binding domain containing protein, expressed
LOC_Os01g51620	KRR1 small subunit processome component, putative, expressed
LOC_Os01g51670	expressed protein
LOC_Os01g51690	WRKY26, expressed
LOC_Os01g51890	endonuclease/exonuclease/phosphatase family domain containing protein, expressed
LOC_Os01g51920	phosphotransferase, putative, expressed
LOC_Os01g52270	NB-ARC domain containing protein, expressed
LOC_Os01g52320	NB-ARC domain containing protein, expressed
LOC_Os01g52340	NB-ARC domain containing protein, expressed
LOC_Os01g52410	myb-like DNA-binding domain containing protein, putative, expressed
LOC_Os01g52530	phosphoribosyl transferase, putative, expressed
LOC_Os01g52540	B3 DNA binding domain containing protein, expressed
LOC_Os01g52550	ABC transporter, ATP-binding protein, putative, expressed
LOC_Os01g52560	Plant PDR ABC transporter associated domain containing protein, expressed
LOC_Os01g52570	lachrymatory factor synthase, putative, expressed
LOC_Os01g52594	expressed protein
LOC_Os01g52640	suppressor of phythchrome A, putative, expressed
LOC_Os01g52710	glycosyl transferase 8 domain containing protein, putative, expressed
LOC_Os01g52730	DUF584 domain containing protein, putative, expressed
LOC_Os01g52740	expressed protein
LOC_Os01g52750	OsSub3 - Putative Subtilisin homologue, expressed
LOC_Os01g52790	cytochrome P450 72A1, putative, expressed
LOC_Os01g52900	expressed protein
LOC_Os01g53130	zinc finger, C3HC4 type domain containing protein, expressed
LOC_Os01g53160	DUF623 domain containing protein, expressed
LOC_Os01g53240	BURP domain containing protein, expressed
LOC_Os01g53420	anthocyanidin 5,3-O-glucosyltransferase, putative, expressed
LOC_Os01g53430	anthocyanidin 5,3-O-glucosyltransferase, putative, expressed
LOC_Os01g53470	harpin-induced protein 1 domain containing protein, expressed
LOC_Os01g53630	ulp1 protease family protein, putative, expressed
LOC_Os01g53670	ENTH domain containing protein, expressed
LOC_Os01g53710	dual specificity protein phosphatase, putative, expressed
LOC_Os01g53730	expressed protein
LOC_Os01g53790	stress-induced protein, putative, expressed
LOC_Os01g53920	receptor-like protein kinase 5 precursor, putative, expressed
LOC_Os01g54270	transposon protein, putative, unclassified, expressed
LOC_Os01g54350	protein kinase domain containing protein, expressed
LOC_Os01g54400	VQ domain containing protein, putative, expressed
LOC_Os01g54470	GDSL-like lipase/acylhydrolase, putative, expressed
LOC_Os01g54480	serine/threonine protein kinase, putative, expressed
LOC_Os01g54510	MAC/Perforin domain containing protein, putative, expressed
LOC_Os01g54515	peptide transporter PTR2, putative, expressed
LOC_Os01g54560	trehalose synthase, putative, expressed
LOC_Os01g54670	coiled-coil domain-containing protein 25, putative, expressed
LOC_Os01g54700	retrotransposon protein, putative, unclassified, expressed
LOC_Os01g54969	O-methyltransferase, putative, expressed
LOC_Os01g54980	expressed protein
LOC_Os01g55110	RING-H2 finger protein, putative, expressed
LOC_Os01g55160	expressed protein
LOC_Os01g55240	gibberellin 2-beta-dioxygenase, putative, expressed
LOC_Os01g55260	AAA-type ATPase family protein, putative, expressed
LOC_Os01g55320	heavy metal-associated domain containing protein, expressed
LOC_Os01g55500	nucleobase-ascorbate transporter, putative, expressed
LOC_Os01g55510	dynein light chain type 1 domain containing protein, expressed
LOC_Os01g55560	ABIL3, putative, expressed
LOC_Os01g55610	peptide transporter PTR2, putative, expressed
LOC_Os01g55860	expressed protein
LOC_Os01g55940	OsGH3.2 - Probable indole-3-acetic acid-amido synthetase, expressed
LOC_Os01g56130	CSLC1 - cellulose synthase-like family C, expressed
LOC_Os01g56220	expressed protein
LOC_Os01g56230	transmembrane protein 56, putative, expressed
LOC_Os01g56235	expressed protein
LOC_Os01g56240	OsSAUR2 - Auxin-responsive SAUR gene family member, expressed
LOC_Os01g56300	expressed protein
LOC_Os01g56310	radical SAM enzyme, putative, expressed
LOC_Os01g56330	TKL_IRAK_CrRLK1L-1.5 - The CrRLK1L-1 subfamily has homology to the CrRLK1L homolog, expressed
LOC_Os01g56450	DUF567 domain containing protein, putative, expressed
LOC_Os01g56560	cyclase/dehydrase family protein, expressed
LOC_Os01g56570	xylosyltransferase, putative, expressed
LOC_Os01g56690	helix-loop-helix DNA-binding domain containing protein, expressed
LOC_Os01g56810	cytokinin dehydrogenase precursor, putative, expressed
LOC_Os01g56870	expressed protein
LOC_Os01g56890	expressed protein
LOC_Os01g56930	eukaryotic aspartyl protease domain containing protein, expressed
LOC_Os01g57020	expressed protein
LOC_Os01g57030	expressed protein
LOC_Os01g57073	insulin-degrading enzyme, putative, expressed
LOC_Os01g57110	SNF2 family N-terminal domain containing protein, expressed
LOC_Os01g57240	expressed protein
LOC_Os01g57400	lysM domain containing protein, putative
LOC_Os01g57420	diacylglycerol kinase, putative, expressed
LOC_Os01g57470	EF hand family protein, putative, expressed
LOC_Os01g57620	expressed protein
LOC_Os01g57730	peroxidase precursor, putative, expressed
LOC_Os01g57962	photosystem I P700 chlorophyll a apoprotein A2, putative, expressed
LOC_Os01g57968	expressed protein
LOC_Os01g58000	ATP synthase epsilon chain, putative, expressed
LOC_Os01g58020	ribulose bisphosphate carboxylase large chain precursor, putative, expressed
LOC_Os01g58024	NADPH-dependent oxidoreductase, putative, expressed
LOC_Os01g58039	uncharacterized protein ycf70, putative, expressed
LOC_Os01g58049	photosystem I assembly protein ycf4, putative, expressed
LOC_Os01g58130	expressed protein
LOC_Os01g58140	expressed protein
LOC_Os01g58150	expressed protein
LOC_Os01g58194	protein disulfide isomerase, putative, expressed
LOC_Os01g58220	translation initiation factor SUI1, putative, expressed
LOC_Os01g58335	expressed protein
LOC_Os01g58420	AP2 domain containing protein, expressed
LOC_Os01g58500	expressed protein
LOC_Os01g58520	disease resistance protein, putative, expressed
LOC_Os01g58530	NB-ARC/LRR disease resistance protein, putative, expressed
LOC_Os01g58600	expressed protein
LOC_Os01g58620	expressed protein
LOC_Os01g58640	nucleotide pyrophosphatase/phosphodiesterase, putative, expressed
LOC_Os01g58650	LTPL35 - Protease inhibitor/seed storage/LTP family protein precursor, putative
LOC_Os01g58660	LTPL29 - Protease inhibitor/seed storage/LTP family protein precursor, expressed
LOC_Os01g58790	GHMP kinases ATP-binding protein, putative, expressed
LOC_Os01g58850	circadian clock coupling factor-related, putative, expressed
LOC_Os01g59180	OsFBX27 - F-box domain containing protein, expressed
LOC_Os01g59290	hypothetical protein
LOC_Os01g59320	expressed protein
LOC_Os01g59450	ZOS1-13 - C2H2 zinc finger protein, expressed
LOC_Os01g59690	OsFBX28 - F-box domain containing protein, expressed
LOC_Os01g59760	bZIP transcription factor, putative, expressed
LOC_Os01g59870	LTPL65 - Protease inhibitor/seed storage/LTP family protein precursor, expressed
LOC_Os01g59930	NADH-cytochrome b5 reductase, putative, expressed
LOC_Os01g60020	NAC domain transcription factor, putative, expressed
LOC_Os01g60060	leucine-rich repeat family protein, putative, expressed
LOC_Os01g60110	E2F-related protein, putative, expressed
LOC_Os01g60120	transmembrane protein 56, putative, expressed
LOC_Os01g60170	DUF567 domain containing protein, putative, expressed
LOC_Os01g60420	expressed protein
LOC_Os01g60490	WRKY22, expressed
LOC_Os01g60520	WRKY116, expressed
LOC_Os01g60600	WRKY108, expressed
LOC_Os01g60640	WRKY21, expressed
LOC_Os01g60700	serine/threonine-protein kinase NAK, putative, expressed
LOC_Os01g60740	LTPL16 - Protease inhibitor/seed storage/LTP family protein precursor, expressed
LOC_Os01g60790	40S ribosomal protein S26, putative, expressed
LOC_Os01g61060	SAG20, putative, expressed
LOC_Os01g61080	WRKY24, expressed
LOC_Os01g61510	ammonium transporter protein, putative, expressed
LOC_Os01g61680	expressed protein
LOC_Os01g61960	GPR107 precursor, putative, expressed
LOC_Os01g61990	ankyrin repeat-containing protein, putative, expressed
LOC_Os01g62190	ZOS1-15 - C2H2 zinc finger protein, expressed
LOC_Os01g62380	fasciclin-like arabinogalactan protein, putative, expressed
LOC_Os01g62420	triosephosphate isomerase, cytosolic, putative, expressed
LOC_Os01g62430	C2 domain containing protein, putative, expressed
LOC_Os01g62450	expressed protein
LOC_Os01g62460	ZOS1-16 - C2H2 zinc finger protein, expressed
LOC_Os01g62500	OsFtsH3 FtsH protease, homologue of AtFtsH3/10, expressed
LOC_Os01g62630	aspartic proteinase nepenthesin precursor, putative, expressed
LOC_Os01g62660	MYB family transcription factor, putative, expressed
LOC_Os01g62670	avr9/Cf-9 rapidly elicited protein, putative, expressed
LOC_Os01g62870	oxidoreductase, aldo/keto reductase family protein, putative, expressed
LOC_Os01g62880	oxidoreductase, aldo/keto reductase family protein, putative, expressed
LOC_Os01g62950	ras-related protein, putative, expressed
LOC_Os01g63060	phosphatidic acid phosphatase-related, putative, expressed
LOC_Os01g63230	growth regulator related protein, putative, expressed
LOC_Os01g63690	hs1, putative, expressed
LOC_Os01g63930	cytochrome P450, putative, expressed
LOC_Os01g63970	sialyltransferase family domain containing protein, expressed
LOC_Os01g63980	ZOS1-17 - C2H2 zinc finger protein, expressed
LOC_Os01g64100	glycosyl hydrolase, putative, expressed
LOC_Os01g64110	glycosyl hydrolase, putative, expressed
LOC_Os01g64170	glycosyl hydrolases family 17, putative, expressed
LOC_Os01g64310	no apical meristem protein, putative, expressed
LOC_Os01g64360	MYB family transcription factor, putative, expressed
LOC_Os01g64440	expressed protein
LOC_Os01g64450	harpin-induced protein 1 domain containing protein, expressed
LOC_Os01g64470	harpin-induced protein 1 domain containing protein, expressed
LOC_Os01g64480	harpin-induced protein 1 domain containing protein, expressed
LOC_Os01g64750	sterol 3-beta-glucosyltransferase, putative, expressed
LOC_Os01g64790	AP2 domain containing protein, expressed
LOC_Os01g64850	OsSub10 - Putative Subtilisin homologue, expressed
LOC_Os01g65000	ammonium transporter protein, putative, expressed
LOC_Os01g65110	POT family protein, expressed
LOC_Os01g65330	expressed protein
LOC_Os01g65370	MYB family transcription factor, putative, expressed
LOC_Os01g65380	patellin protein, putative, expressed
LOC_Os01g65460	beta-galactosidase precursor, putative, expressed
LOC_Os01g65490	DNA binding protein, putative, expressed
LOC_Os01g65510	OsFBX31 - F-box domain containing protein, expressed
LOC_Os01g65520	Sad1 / UNC-like C-terminal domain containing protein, putative, expressed
LOC_Os01g65780	glycosyl transferase, putative, expressed
LOC_Os01g65830	acyl-desaturase, chloroplast precursor, putative, expressed
LOC_Os01g65900	chitin-inducible gibberellin-responsive protein, putative, expressed
LOC_Os01g65902	apocytochrome f precursor, putative, expressed
LOC_Os01g65940	expressed protein
LOC_Os01g66000	NADH dehydrogenase I subunit N, putative, expressed
LOC_Os01g66010	amino acid transporter, putative, expressed
LOC_Os01g66100	gibberellin 20 oxidase 2, putative, expressed
LOC_Os01g66110	methyltransferase, putative, expressed
LOC_Os01g66130	armadillo/beta-catenin repeat family protein, putative, expressed
LOC_Os01g66190	expressed protein
LOC_Os01g66250	S-locus-like receptor protein kinase, putative, expressed
LOC_Os01g66270	AP2 domain containing protein, expressed
LOC_Os01g66350	DUF647 domain containing protein, putative, expressed
LOC_Os01g66530	ARGOS, putative, expressed
LOC_Os01g66640	S-domain receptor-like protein kinase, putative, expressed
LOC_Os01g66700	beta-hexosaminidase precursor, putative, expressed
LOC_Os01g66830	pectinacetylesterase domain containing protein, expressed
LOC_Os01g66860	serine/threonine protein kinase, putative, expressed
LOC_Os01g66900	expressed protein
LOC_Os01g66940	kinase, pfkB family, putative, expressed
LOC_Os01g67030	auxin-responsive protein, putative, expressed
LOC_Os01g67340	STRUBBELIG-RECEPTOR FAMILY 8 precursor, putative, expressed
LOC_Os01g67600	CXE carboxylesterase, putative, expressed
LOC_Os01g67650	gibberellin response modulator protein, putative, expressed
LOC_Os01g67810	transposon protein, putative, unclassified, expressed
LOC_Os01g67820	exo70 exocyst complex subunit domain containing protein, expressed
LOC_Os01g67950	ubiquitin family protein, putative, expressed
LOC_Os01g68060	copine, putative, expressed
LOC_Os01g68130	expressed protein
LOC_Os01g68510	peptide transporter PTR2, putative, expressed
LOC_Os01g68660	cysteine proteinase inhibitor precursor protein, putative, expressed
LOC_Os01g69030	sucrose-phosphate synthase, putative, expressed
LOC_Os01g69040	zinc finger, C3HC4 type domain containing protein, expressed
LOC_Os01g69080	acyl-desaturase, chloroplast precursor, putative, expressed
LOC_Os01g69260	hypothetical protein
LOC_Os01g70150	expressed protein
LOC_Os01g70240	expressed protein
LOC_Os01g70270	auxin response factor, putative, expressed
LOC_Os01g70310	inducer of CBF expression 2, putative, expressed
LOC_Os01g70380	serine palmitoyltransferase 2, putative, expressed
LOC_Os01g70390	expressed protein
LOC_Os01g70470	expressed protein
LOC_Os01g70490	potassium transporter, putative, expressed
LOC_Os01g70525	tropinone reductase, putative, expressed
LOC_Os01g70600	DUF567 domain containing protein, putative, expressed
LOC_Os01g70790	SRC2 protein, putative, expressed
LOC_Os01g70820	lumenal PsbP, putative, expressed
LOC_Os01g70870	ZOS1-23 - C2H2 zinc finger protein, expressed
LOC_Os01g71270	eukaryotic peptide chain release factor subunit 1-1, putative, expressed
LOC_Os01g71320	hexokinase, putative, expressed
LOC_Os01g71340	glycosyl hydrolases family 17, putative, expressed
LOC_Os01g71624	expressed protein
LOC_Os01g71650	glycosyl hydrolases family 17, putative, expressed
LOC_Os01g71670	glycosyl hydrolases family 17, putative, expressed
LOC_Os01g71700	amino acid permease family protein, putative, expressed
LOC_Os01g71740	amino acid permease family protein, putative, expressed
LOC_Os01g71760	amino acid permease family protein, putative, expressed
LOC_Os01g71820	glycosyl hydrolases family 17, putative, expressed
LOC_Os01g71830	glycosyl hydrolases family 17, putative, expressed
LOC_Os01g71860	glycosyl hydrolases family 17, putative, expressed
LOC_Os01g72000	armadillo repeat-containing protein, putative, expressed
LOC_Os01g72080	calmodulin-like protein 1, putative, expressed
LOC_Os01g72100	OsCML10 - Calmodulin-related calcium sensor protein, expressed
LOC_Os01g72190	expressed protein
LOC_Os01g72230	stromal membrane-associated protein, putative, expressed
LOC_Os01g72360	expressed protein
LOC_Os01g72490	LRP1, putative, expressed
LOC_Os01g72520	phosphoesterase family protein, putative, expressed
LOC_Os01g72530	OsCML31 - Calmodulin-related calcium sensor protein, expressed
LOC_Os01g72540	OsCML23 - Calmodulin-related calcium sensor protein, expressed
LOC_Os01g72550	OsCML19 - Calmodulin-related calcium sensor protein, expressed
LOC_Os01g72610	glycosyltransferase, putative, expressed
LOC_Os01g72710	expressed protein
LOC_Os01g72900	abscisic stress-ripening, putative, expressed
LOC_Os01g72910	abscisic stress-ripening, putative, expressed
LOC_Os01g72940	phosphatidylserine decarboxylase, putative, expressed
LOC_Os01g73200	peroxidase precursor, putative, expressed
LOC_Os01g73770	dehydration-responsive element-binding protein, putative, expressed
LOC_Os01g74000	glycerol-3-phosphate dehydrogenase, putative, expressed
LOC_Os01g74040	zinc finger, RING-type, putative, expressed
LOC_Os01g74200	protein kinase domain containing protein, expressed
LOC_Os01g74370	domain of unknown function DUF966 domain containing protein, expressed
LOC_Os01g74450	aquaporin protein, putative, expressed
LOC_Os01g74620	expressed protein
LOC_Os02g01340	ferredoxin--NADP reductase, chloroplast precursor, putative, expressed
LOC_Os02g01510	lactate/malate dehydrogenase, putative, expressed
LOC_Os02g01760	diphosphomevalonate decarboxylase family protein, expressed
LOC_Os02g01810	expressed protein
LOC_Os02g01930	expressed protein
LOC_Os02g01940	transcription factor jumonji, putative, expressed
LOC_Os02g01990	CCT motif family protein, expressed
LOC_Os02g02000	cytochrome P450, putative, expressed
LOC_Os02g02120	OsWAK11 - OsWAK receptor-like protein kinase, expressed
LOC_Os02g02170	transporter, major facilitator family, putative, expressed
LOC_Os02g02190	transporter, major facilitator family, putative, expressed
LOC_Os02g02600	serine/threonine-protein kinase Cx32, chloroplast precursor, putative, expressed
LOC_Os02g02820	helix-loop-helix DNA-binding domain containing protein, expressed
LOC_Os02g02930	terpene synthase, putative, expressed
LOC_Os02g03130	expressed protein
LOC_Os02g03140	inhibitor I family protein, putative, expressed
LOC_Os02g03150	inhibitor I family protein, putative, expressed
LOC_Os02g03180	inhibitor I family protein, putative, expressed
LOC_Os02g03190	inhibitor I family protein, putative, expressed
LOC_Os02g03210	FAD-binding and arabino-lactone oxidase domains containing protein, putative, expressed
LOC_Os02g03280	transmembrane BAX inhibitor motif-containing protein, putative, expressed
LOC_Os02g03400	microtubule associated protein, putative, expressed
LOC_Os02g03410	CAMK_CAMK_like.12 - CAMK includes calcium/calmodulin depedent protein kinases, expressed
LOC_Os02g03420	pentatricopeptide repeat-containing protein, putative, expressed
LOC_Os02g03430	expressed protein
LOC_Os02g03460	phosphatidate cytidylyltransferase, putative, expressed
LOC_Os02g04010	cyclin-T1-1, putative, expressed
LOC_Os02g04060	RecF/RecN/SMC N terminal domain containing protein, expressed
LOC_Os02g04080	chromosome segregation protein sudA, putative, expressed
LOC_Os02g04130	DUF1645 domain containing protein, putative, expressed
LOC_Os02g04170	L-aspartate oxidase 1, putative, expressed
LOC_Os02g04590	auxin-independent growth promoter, putative, expressed
LOC_Os02g04630	sodium/calcium exchanger protein, putative, expressed
LOC_Os02g04650	activator of 90 kDa heat shock protein ATPase homolog, putative, expressed
LOC_Os02g04960	expressed protein
LOC_Os02g05040	cyclin-related protein, putative, expressed
LOC_Os02g05050	OsSAUR4 - Auxin-responsive SAUR gene family member, expressed
LOC_Os02g05070	expressed protein
LOC_Os02g05610	ZOS2-03 - C2H2 zinc finger protein, expressed
LOC_Os02g05930	phytosulfokine receptor precursor, putative, expressed
LOC_Os02g05970	phytosulfokine receptor precursor, putative, expressed
LOC_Os02g06090	phytosulfokine receptor precursor, putative, expressed
LOC_Os02g06130	phytosulfokine receptor precursor, putative, expressed
LOC_Os02g06160	cysteine-rich receptor-like protein kinase 16 precursor, putative, expressed
LOC_Os02g06200	phytosulfokine receptor precursor, putative, expressed
LOC_Os02g06330	AP2 domain containing protein, expressed
LOC_Os02g06390	expressed protein
LOC_Os02g06440	expressed protein
LOC_Os02g06490	vacuolar protein sorting-associated protein 4, putative, expressed
LOC_Os02g06930	protein kinase, putative, expressed
LOC_Os02g06950	no apical meristem protein, putative, expressed
LOC_Os02g06990	expressed protein
LOC_Os02g07170	MYB family transcription factor, putative, expressed
LOC_Os02g07190	expressed protein
LOC_Os02g07360	pentatricopeptide containing protein, putative, expressed
LOC_Os02g07730	haloacid dehalogenase-like hydrolase domain-containing protein 3, putative, expressed
LOC_Os02g07750	cell cycle control protein, putative, expressed
LOC_Os02g08230	WAX2, putative, expressed
LOC_Os02g08270	class I glutamine amidotransferase, putative, expressed
LOC_Os02g08420	cinnamoyl CoA reductase, putative, expressed
LOC_Os02g08440	WRKY71, expressed
LOC_Os02g09200	cytochrome P450 71D10, putative, expressed
LOC_Os02g09760	expressed protein
LOC_Os02g09940	peroxiredoxin, putative, expressed
LOC_Os02g09960	LYK8, putative, expressed
LOC_Os02g10100	leucine-rich repeat receptor protein kinase EXS precursor, putative, expressed
LOC_Os02g10300	polygalacturonase, putative, expressed
LOC_Os02g10460	expressed protein
LOC_Os02g10520	OsSub12 - Putative Subtilisin homologue, expressed
LOC_Os02g10550	expressed protein
LOC_Os02g10700	OsFBL7 - F-box domain and LRR containing protein, expressed
LOC_Os02g11070	3-ketoacyl-CoA synthase, putative, expressed
LOC_Os02g11760	pleiotropic drug resistance protein, putative, expressed
LOC_Os02g11790	OsFBK4 - F-box domain and kelch repeat containing protein, expressed
LOC_Os02g11859	expressed protein
LOC_Os02g11870	expressed protein
LOC_Os02g11880	expressed protein
LOC_Os02g11890	syntaxin-related protein, putative, expressed
LOC_Os02g11960	ABC transporter, ATP-binding protein, putative, expressed
LOC_Os02g11980	receptor-like protein kinase precursor, putative, expressed
LOC_Os02g11990	expressed protein
LOC_Os02g12050	hypothetical protein
LOC_Os02g12070	expressed protein
LOC_Os02g12080	expressed protein
LOC_Os02g12170	expressed protein
LOC_Os02g12230	hypothetical protein
LOC_Os02g12240	expressed protein
LOC_Os02g12380	histone deacetylase, putative, expressed
LOC_Os02g12450	receptor-like protein kinase 2 precursor, putative, expressed
LOC_Os02g12530	cytochrome P450 71D6, putative, expressed
LOC_Os02g12540	cytochrome P450, putative, expressed
LOC_Os02g12910	receptor-like protein kinase 5 precursor, putative, expressed
LOC_Os02g13220	F-box family protein, putative, expressed
LOC_Os02g13260	F-box family protein, putative, expressed
LOC_Os02g13270	Mpv17 / PMP22 family domain containing protein, expressed
LOC_Os02g13300	mitochondrial carrier protein, putative, expressed
LOC_Os02g13430	receptor-like protein kinase 5 precursor, putative, expressed
LOC_Os02g13460	receptor-like protein kinase 2 precursor, putative, expressed
LOC_Os02g13510	receptor-like protein kinase 5 precursor, putative, expressed
LOC_Os02g13780	receptor-like protein kinase 2 precursor, putative, expressed
LOC_Os02g13960	spotted leaf 11, putative, expressed
LOC_Os02g14540	UDP-glucoronosyl and UDP-glucosyl transferase domain containing protein, expressed
LOC_Os02g14840	potassium channel KAT1, putative, expressed
LOC_Os02g14929	T-complex protein, putative, expressed
LOC_Os02g14980	calcium-binding EF hand family protein, putative, expressed
LOC_Os02g14990	zinc finger, C3HC4 type domain containing protein, expressed
LOC_Os02g15060	zinc finger, C3HC4 type domain containing protein, expressed
LOC_Os02g15230	GDSL-like lipase/acylhydrolase, putative, expressed
LOC_Os02g15290	VQ domain containing protein, putative, expressed
LOC_Os02g15500	plant protein of unknown function domain containing protein, expressed
LOC_Os02g15800	expressed protein
LOC_Os02g16220	expressed protein
LOC_Os02g16660	cbxX, chromosomal, putative, expressed
LOC_Os02g16940	OsSub13 - Putative Subtilisin homologue, expressed
LOC_Os02g17000	OsSub14 - Putative Subtilisin homologue, expressed
LOC_Os02g17080	OsSub16 - Putative Subtilisin homologue, expressed
LOC_Os02g17090	OsSub17 - Putative Subtilisin homologue, expressed
LOC_Os02g17730	BAM2, putative
LOC_Os02g17780	ent-kaurene synthase, chloroplast precursor, putative, expressed
LOC_Os02g17900	glycosyl hydrolases family 16, putative, expressed
LOC_Os02g18070	NB-ARC domain containing protein, expressed
LOC_Os02g18080	NB-ARC domain containing protein, expressed
LOC_Os02g18640	OsFBX45 - F-box domain containing protein, expressed
LOC_Os02g19200	OsFBX46 - F-box domain containing protein, expressed
LOC_Os02g19650	hydrolase, alpha/beta fold family domain containing protein, expressed
LOC_Os02g19820	nodulin MtN3 family protein, putative, expressed
LOC_Os02g20140	protein kinase domain containing protein, expressed
LOC_Os02g20970	C2 domain containing protein, putative, expressed
LOC_Os02g21040	aspartic proteinase nepenthesin precursor, putative, expressed
LOC_Os02g21700	STE_MEKK_ste11_MAP3K.8 - STE kinases include homologs to sterile 7, sterile 11 and sterile 20 from yeast, expressed
LOC_Os02g21810	cytochrome P450 51, putative, expressed
LOC_Os02g21920	CPuORF24 - conserved peptide uORF-containing transcript, expressed
LOC_Os02g22160	DNA binding protein, putative, expressed
LOC_Os02g23826	expressed protein
LOC_Os02g24080	SNARE domain containing protein, putative, expressed
LOC_Os02g24598	chloroplast envelope membrane protein, putative, expressed
LOC_Os02g24780	retrotransposon protein, putative, unclassified, expressed
LOC_Os02g25640	glutelin, putative, expressed
LOC_Os02g26430	WRKY42, expressed
LOC_Os02g26720	Inositol 1, 3, 4-trisphosphate 5/6-kinase, putative, expressed
LOC_Os02g26770	cytochrome P450, putative, expressed
LOC_Os02g26810	cytochrome P450, putative, expressed
LOC_Os02g27130	expressed protein
LOC_Os02g27210	hypothetical protein
LOC_Os02g27220	protein phosphatase 2C, putative, expressed
LOC_Os02g27310	TKL_IRAK_DUF26-lc.6 - DUF26 kinases have homology to DUF26 containing loci, expressed
LOC_Os02g27360	aspartic proteinase-like protein 2 precursor, putative, expressed
LOC_Os02g27480	membrane attack complex component/perforin/complement C9, putative, expressed
LOC_Os02g28160	expressed protein
LOC_Os02g28170	transferase family protein, putative, expressed
LOC_Os02g28720	spotted leaf 11, putative, expressed
LOC_Os02g29000	Cupin domain containing protein, expressed
LOC_Os02g29020	Cupin domain containing protein, expressed
LOC_Os02g29290	expressed protein
LOC_Os02g30190	expressed protein
LOC_Os02g30210	OsFBK7 - F-box domain and kelch repeat containing protein, expressed
LOC_Os02g30540	protein kinase, putative, expressed
LOC_Os02g30590	expressed protein
LOC_Os02g30900	protein kinase domain containing protein, expressed
LOC_Os02g31867	expressed protein
LOC_Os02g31890	ZOS2-08 - C2H2 zinc finger protein, expressed
LOC_Os02g31910	potassium transporter, putative, expressed
LOC_Os02g32060	hydrolase, NUDIX family, domain containing protein, expressed
LOC_Os02g32320	expressed protein
LOC_Os02g32370	inositol hexaphosphate kinase, putative, expressed
LOC_Os02g32520	ERD1 protein, chloroplast precursor, putative, expressed
LOC_Os02g32580	expressed protein
LOC_Os02g32590	HSF-type DNA-binding domain containing protein, expressed
LOC_Os02g32740	SNARE domain containing protein, putative, expressed
LOC_Os02g33000	glycosyl hydrolases family 17, putative, expressed
LOC_Os02g33030	bifunctional monodehydroascorbate reductase and carbonic anhydrasenectarin-3 precursor, putative, expressed
LOC_Os02g33110	glycosyl hydrolases, putative, expressed
LOC_Os02g33149	OR, putative, expressed
LOC_Os02g33240	OsFBX51 - F-box domain containing protein, expressed
LOC_Os02g33310	OsFBD7 - F-box and FBD domain containing protein, expressed
LOC_Os02g33590	U-box domain-containing protein, putative, expressed
LOC_Os02g33640	expressed protein
LOC_Os02g33670	expressed protein
LOC_Os02g33680	U-box domain containing protein, expressed
LOC_Os02g33700	expressed protein
LOC_Os02g33710	decarboxylase, putative, expressed
LOC_Os02g33820	abscisic stress-ripening, putative, expressed
LOC_Os02g34410	U-box domain-containing protein, putative, expressed
LOC_Os02g34850	histone-lysine N-methyltransferase ASHH2, putative, expressed
LOC_Os02g35010	STE_MEKK_ste11_MAP3K.9 - STE kinases include homologs to sterile 7, sterile 11 and sterile 20 from yeast, expressed
LOC_Os02g35329	RING-H2 finger protein ATL3F, putative, expressed
LOC_Os02g35490	MLO domain containing protein, putative, expressed
LOC_Os02g35500	NAD binding domain of 6-phosphogluconate dehydrogenase containing protein, expressed
LOC_Os02g35660	PTF1, putative, expressed
LOC_Os02g35830	extracellular ligand-gated ion channel, putative, expressed
LOC_Os02g35910	protein phosphotase protein, putative, expressed
LOC_Os02g35940	gibberellin receptor GID1L2, putative, expressed
LOC_Os02g36030	cytochrome P450, putative, expressed
LOC_Os02g36070	cytochrome P450, putative, expressed
LOC_Os02g36110	cytochrome P450, putative, expressed
LOC_Os02g36140	terpene synthase, putative, expressed
LOC_Os02g36190	cytochrome P450, putative, expressed
LOC_Os02g36210	ent-kaurene synthase, chloroplast precursor, putative, expressed
LOC_Os02g36280	cytochrome P450, putative, expressed
LOC_Os02g36330	RING-H2 finger protein ATL1O, putative, expressed
LOC_Os02g36340	riboflavin biosynthesis protein ribAB, chloroplast precursor, putative, expressed
LOC_Os02g36770	galactosyltransferase family protein, putative, expressed
LOC_Os02g36940	uncharacterized Cys-rich domain containing protein, putative, expressed
LOC_Os02g37280	heavy metal transport/detoxification protein, putative, expressed
LOC_Os02g37290	heavy metal associated domain containing protein, expressed
LOC_Os02g37300	heavy metal associated domain containing protein, expressed
LOC_Os02g37320	heavy metal associated domain containing protein, expressed
LOC_Os02g37330	heavy metal associated domain containing protein, expressed
LOC_Os02g37590	glycerophosphoryl diester phosphodiesterase family protein, putative, expressed
LOC_Os02g37930	hypoxia-responsive family protein, putative, expressed
LOC_Os02g38010	copper methylamine oxidase precursor, putative, expressed
LOC_Os02g38080	protein kinase domain containing protein, expressed
LOC_Os02g38130	no apical meristem protein, putative, expressed
LOC_Os02g38140	glycosyl transferase family 17 protein, putative, expressed
LOC_Os02g38230	high affinity nitrate transporter, putative, expressed
LOC_Os02g38240	rhodanese family protein, putative, expressed
LOC_Os02g38386	NBS-LRR disease resistance protein, putative, expressed
LOC_Os02g38392	NBS-LRR disease resistance protein, putative, expressed
LOC_Os02g38730	hypothetical protein
LOC_Os02g39010	cyclin-dependent kinase G-1, putative, expressed
LOC_Os02g39160	hydroxymethylbutenyl 4-diphosphate synthase, putative, expressed
LOC_Os02g39330	CHIT1 - Chitinase family protein precursor, expressed
LOC_Os02g39340	glycine-rich protein, putative, expressed
LOC_Os02g39560	non-receptor tyrosine kinase spore lysis A, putative, expressed
LOC_Os02g39660	receptor kinase, putative, expressed
LOC_Os02g39790	CPuORF9 - conserved peptide uORF-containing transcript, expressed
LOC_Os02g40010	phosphoribosyl transferase, putative, expressed
LOC_Os02g40090	transporter-related, putative, expressed
LOC_Os02g40530	MYB family transcription factor, putative, expressed
LOC_Os02g40664	zinc finger family protein, putative, expressed
LOC_Os02g40700	enzyme of the cupin superfamily protein, putative, expressed
LOC_Os02g40784	WAX2, putative, expressed
LOC_Os02g41500	OsWAK13 - OsWAK receptor-like protein kinase, expressed
LOC_Os02g41510	MYB family transcription factor, putative, expressed
LOC_Os02g41520	glycosyl transferase 8 domain containing protein, putative, expressed
LOC_Os02g41670	phenylalanine ammonia-lyase, putative, expressed
LOC_Os02g41680	phenylalanine ammonia-lyase, putative, expressed
LOC_Os02g41904	DEF7 - Defensin and Defensin-like DEFL family, expressed
LOC_Os02g41910	OsFBO12 - F-box and other domain containing protein, expressed
LOC_Os02g41954	gibberellin 2-beta-dioxygenase 7, putative, expressed
LOC_Os02g42150	OsWAK14 - OsWAK receptor-like protein kinase, expressed
LOC_Os02g42160	OsWAK15 - OsWAK receptor-like protein kinase, expressed
LOC_Os02g42190	OsWAK16 - OsWAK receptor-like protein kinase, expressed
LOC_Os02g42310	OsSCP8 - Putative Serine Carboxypeptidase homologue, expressed
LOC_Os02g42570	ferredoxin-thioredoxin reductase, variable chain, putative, expressed
LOC_Os02g42585	AP2 domain containing protein, expressed
LOC_Os02g42640	CBS domain-containing protein, putative, expressed
LOC_Os02g42710	C2 domain containing protein, putative, expressed
LOC_Os02g42790	short-chain dehydrogenase/reductase, putative, expressed
LOC_Os02g42880	remorin C-terminal domain containing protein, putative, expressed
LOC_Os02g43170	B-box zinc finger family protein, putative, expressed
LOC_Os02g43250	receptor-like protein kinase precursor, putative, expressed
LOC_Os02g43290	protein kinase domain containing protein, expressed
LOC_Os02g43330	homeobox associated leucine zipper, putative, expressed
LOC_Os02g43360	cytochrome b5-like Heme/Steroid binding domain containing protein, expressed
LOC_Os02g43460	required to maintain repression 1, putative, expressed
LOC_Os02g43470	glutamate dehydrogenase protein, putative, expressed
LOC_Os02g43690	ras-related protein, putative, expressed
LOC_Os02g43700	triacylglycerol lipase like protein, putative, expressed
LOC_Os02g43770	DUF630/DUF632 domains containing protein, putative, expressed
LOC_Os02g43790	ethylene-responsive transcription factor, putative, expressed
LOC_Os02g43820	AP2 domain containing protein, expressed
LOC_Os02g43850	serine esterase family protein, putative, expressed
LOC_Os02g43940	AP2 domain containing protein, expressed
LOC_Os02g43970	AP2 domain containing protein, expressed
LOC_Os02g44230	CPuORF22 - conserved peptide uORF-containing transcript, expressed
LOC_Os02g44235	expressed protein
LOC_Os02g44500	glutathione peroxidase, putative, expressed
LOC_Os02g44520	OsSub19 - Putative Subtilisin homologue, expressed
LOC_Os02g44590	OsSub20 - Putative Subtilisin homologue, expressed
LOC_Os02g44670	harpin-induced protein 1 domain containing protein, expressed
LOC_Os02g44780	polyprenyl synthetase, putative, expressed
LOC_Os02g44850	GDSL-like lipase/acylhydrolase, putative, expressed
LOC_Os02g44870	dehydrin, putative, expressed
LOC_Os02g44930	HMG1/2, putative, expressed
LOC_Os02g44990	OsFBDUF13 - F-box and DUF domain containing protein, expressed
LOC_Os02g45054	ZOS2-15 - C2H2 zinc finger protein, expressed
LOC_Os02g45170	helix-loop-helix DNA-binding protein, putative, expressed
LOC_Os02g45180	ORM1, putative, expressed
LOC_Os02g45320	OsFBX58 - F-box domain containing protein, expressed
LOC_Os02g45344	O-acyltransferase, putative, expressed
LOC_Os02g45380	MATE domain containing protein, expressed
LOC_Os02g45390	RING-H2 finger protein, putative, expressed
LOC_Os02g45420	AP2 domain containing protein, expressed
LOC_Os02g45450	dehydration-responsive element-binding protein, putative, expressed
LOC_Os02g45460	expressed protein
LOC_Os02g45520	uncharacterized membrane protein, putative, expressed
LOC_Os02g45690	uncharacterized mscS family protein, putative, expressed
LOC_Os02g45710	zinc finger, C3HC4 type domain containing protein, expressed
LOC_Os02g45780	zinc finger, C3HC4 type domain containing protein, expressed
LOC_Os02g45810	WD domain, G-beta repeat domain containing protein, expressed
LOC_Os02g45920	expressed protein
LOC_Os02g46090	CAMK_CAMK_like.15 - CAMK includes calcium/calmodulin depedent protein kinases, expressed
LOC_Os02g46100	RING-H2 finger protein, putative, expressed
LOC_Os02g46210	DUF581 domain containing protein, expressed
LOC_Os02g46650	ubiquitin carboxyl-terminal hydrolase domain containing protein, expressed
LOC_Os02g46680	multidrug resistance protein, putative, expressed
LOC_Os02g46690	OsFBD8 - F-box and FBD domain containing protein, expressed
LOC_Os02g46740	RWD domain containing protein, expressed
LOC_Os02g46850	oligopeptide transporter, putative, expressed
LOC_Os02g46860	oligopeptide transporter 4, putative, expressed
LOC_Os02g46910	glycosyl hydrolases family 16, putative, expressed
LOC_Os02g46930	jmjC domain containing protein, expressed
LOC_Os02g46962	VHS and GAT domain containing protein, expressed
LOC_Os02g47020	phosphoribulokinase/Uridine kinase family protein, expressed
LOC_Os02g47090	peptide transporter PTR2, putative, expressed
LOC_Os02g47110	ADP-ribosylation factor, putative, expressed
LOC_Os02g47190	MYB family transcription factor, putative, expressed
LOC_Os02g47230	Disease resistance/zinc finger/chromosome condensation-like region protein, putative, expressed
LOC_Os02g47350	oxidoreductase, short chain dehydrogenase/reductase family, putative, expressed
LOC_Os02g47390	expressed protein
LOC_Os02g47470	cytochrome P450, putative, expressed
LOC_Os02g47560	DNA-binding protein, putative, expressed
LOC_Os02g47570	phosphatase, putative, expressed
LOC_Os02g47605	expressed protein
LOC_Os02g47650	universal stress protein domain containing protein, putative, expressed
LOC_Os02g47880	tetratricopeptide repeat domain containing protein, expressed
LOC_Os02g48184	expressed protein
LOC_Os02g48190	expressed protein
LOC_Os02g48210	lectin-like protein kinase, putative, expressed
LOC_Os02g48280	expressed protein
LOC_Os02g48300	OsFBX60 - F-box domain containing protein, expressed
LOC_Os02g48320	DNA binding protein, putative, expressed
LOC_Os02g48770	SAM dependent carboxyl methyltransferase, putative, expressed
LOC_Os02g48820	plastocyanin-like domain containing protein, putative, expressed
LOC_Os02g48830	microtubule associated protein, putative, expressed
LOC_Os02g48860	aspartic proteinase nepenthesin-2 precursor, putative, expressed
LOC_Os02g48980	GPI-anchored protein, putative, expressed
LOC_Os02g48990	phosphatidylinositol transfer, putative, expressed
LOC_Os02g49180	RNA polymerase subunit, putative, expressed
LOC_Os02g49590	ASC1, putative, expressed
LOC_Os02g49920	3-ketoacyl-CoA synthase, putative, expressed
LOC_Os02g49950	spotted leaf 11, putative, expressed
LOC_Os02g50050	expressed protein
LOC_Os02g50060	OsCML20 - Calmodulin-related calcium sensor protein, expressed
LOC_Os02g50110	expressed protein
LOC_Os02g50140	caleosin related protein, putative, expressed
LOC_Os02g50374	expressed protein
LOC_Os02g50404	expressed protein
LOC_Os02g50430	expressed protein
LOC_Os02g50490	endoglucanase, putative, expressed
LOC_Os02g50570	retrotransposon protein, putative, unclassified, expressed
LOC_Os02g50600	glycosyl transferase 8 domain containing protein, putative, expressed
LOC_Os02g50710	expressed protein
LOC_Os02g50730	metalloendoproteinase 1 precursor, putative, expressed
LOC_Os02g50940	NHL repeat-containing protein, putative, expressed
LOC_Os02g51020	expressed protein
LOC_Os02g51280	TCP-domain protein, putative, expressed
LOC_Os02g51350	OsFBK10 - F-box domain and kelch repeat containing protein, expressed
LOC_Os02g51370	glutaredoxin, putative, expressed
LOC_Os02g51440	laccase precursor protein, putative, expressed
LOC_Os02g51590	phosphoglycerate mutase, putative, expressed
LOC_Os02g51730	dnaJ homolog subfamily C member 7, putative, expressed
LOC_Os02g51860	dehydration response related protein, putative, expressed
LOC_Os02g51890	RNA recognition motif containing protein, putative, expressed
LOC_Os02g52010	phosphate-induced protein 1 conserved region domain containing protein, expressed
LOC_Os02g52030	expressed protein
LOC_Os02g52040	phosphate-induced protein 1 conserved region domain containing protein, expressed
LOC_Os02g52170	expressed protein
LOC_Os02g52210	zinc finger, C3HC4 type domain containing protein, expressed
LOC_Os02g52370	armadillo/beta-catenin repeat family protein, putative, expressed
LOC_Os02g52380	DUF1645 domain containing protein, putative, expressed
LOC_Os02g52610	xyloglucan fucosyltransferase, putative, expressed
LOC_Os02g52650	chlorophyll A-B binding protein, putative, expressed
LOC_Os02g52670	AP2 domain containing protein, expressed
LOC_Os02g52780	bZIP transcription factor, putative, expressed
LOC_Os02g52910	zinc finger protein, putative, expressed
LOC_Os02g53130	nitrate reductase, putative, expressed
LOC_Os02g53410	expressed protein
LOC_Os02g53510	oxidoreductase/ transition metal ion binding protein, putative, expressed
LOC_Os02g53730	expressed protein
LOC_Os02g53750	tyrosine protein kinase domain containing protein, putative, expressed
LOC_Os02g53790	adenylate kinase, putative, expressed
LOC_Os02g53810	expressed protein
LOC_Os02g54010	lipase class 3 family protein, putative, expressed
LOC_Os02g54050	ethylene-responsive transcription factor, putative, expressed
LOC_Os02g54060	chaperonin, putative, expressed
LOC_Os02g54160	AP2 domain containing protein, expressed
LOC_Os02g54600	STE_MEK_ste7_MAP2K.5 - STE kinases include homologs to sterile 7, sterile 11 and sterile 20 from yeast, expressed
LOC_Os02g54650	diacylglycerol kinase, putative, expressed
LOC_Os02g54780	CYPRO4, putative, expressed
LOC_Os02g54820	trehalose-6-phosphate synthase, putative, expressed
LOC_Os02g54890	UDP-glucuronate 4-epimerase, putative, expressed
LOC_Os02g55110	expressed protein
LOC_Os02g55134	cytochrome c oxidase copper chaperone, putative, expressed
LOC_Os02g55400	ATPase 8, plasma membrane-type, putative, expressed
LOC_Os02g55420	aminotransferase, classes I and II, domain containing protein, expressed
LOC_Os02g55430	alginate regulatory protein AlgP, putative, expressed
LOC_Os02g55560	protein phosphatase 2C, putative, expressed
LOC_Os02g55600	expressed protein
LOC_Os02g55970	ANTH, putative, expressed
LOC_Os02g56140	helix-loop-helix DNA-binding domain containing protein, expressed
LOC_Os02g56150	expressed protein
LOC_Os02g56160	kelch repeat protein, putative, expressed
LOC_Os02g56250	GATA zinc finger domain containing protein, expressed
LOC_Os02g56300	aminotransferase, classes I and II, domain containing protein, expressed
LOC_Os02g56370	OsWAK20 - OsWAK receptor-like protein kinase, expressed
LOC_Os02g56380	OsWAK21 - OsWAK receptor-like cytoplasmic kinase OsWAK-RLCK, expressed
LOC_Os02g56560	CK1_CaseinKinase_1.6 - CK1 includes the casein kinase 1 kinases, expressed
LOC_Os02g56690	dihydroflavonol-4-reductase, putative, expressed
LOC_Os02g56900	thioredoxin family protein, putative, expressed
LOC_Os02g57160	ELMO/CED-12 family protein, putative, expressed
LOC_Os02g57290	cytochrome P450, putative, expressed
LOC_Os02g57350	expressed protein
LOC_Os02g57400	2-phosphoglycerate kinase-related, putative, expressed
LOC_Os02g57550	ZOS2-18 - C2H2 zinc finger protein, expressed
LOC_Os02g57810	cytochrome P450, putative, expressed
LOC_Os02g58080	transporter, major facilitator family, putative, expressed
LOC_Os02g58110	expressed protein
LOC_Os02g58160	expressed protein
LOC_Os02g58630	expressed protein
LOC_Os02g58800	expressed protein
LOC_Os03g01120	E1-E2 ATPase domain containing protein, expressed
LOC_Os03g01290	peptide transporter PTR2, putative, expressed
LOC_Os03g01650	expansin precursor, putative, expressed
LOC_Os03g01710	expressed protein
LOC_Os03g01740	expressed protein
LOC_Os03g01990	lysM domain containing protein, putative, expressed
LOC_Os03g02330	AAA-type ATPase family protein, putative, expressed
LOC_Os03g02340	expressed protein
LOC_Os03g02380	major facilitator superfamily domain-containing protein 5, putative, expressed
LOC_Os03g02390	mitochondrial import inner membrane translocase subunit Tim17, putative, expressed
LOC_Os03g02514	hydrolase, alpha/beta fold family protein, putative, expressed
LOC_Os03g02530	OsRhmbd7 - Putative Rhomboid homologue, expressed
LOC_Os03g02550	OsFBX76 - F-box domain containing protein, expressed
LOC_Os03g02650	ligA, putative, expressed
LOC_Os03g02660	expressed protein
LOC_Os03g02690	dihydrodipicolinate reductase, putative, expressed
LOC_Os03g02710	hydroxymethylglutaryl-CoA synthase, putative, expressed
LOC_Os03g02840	remorin family protein, putative, expressed
LOC_Os03g02920	peroxidase precursor, putative, expressed
LOC_Os03g03034	flavonol synthase/flavanone 3-hydroxylase, putative, expressed
LOC_Os03g03150	WD repeat-containing protein, putative, expressed
LOC_Os03g03164	homeobox protein knotted-1, putative, expressed
LOC_Os03g03200	hydrolase, alpha/beta fold family protein, putative, expressed
LOC_Os03g03290	receptor-like protein kinase At3g46290 precursor, putative, expressed
LOC_Os03g03334	expressed protein
LOC_Os03g03370	fatty acid hydroxylase, putative, expressed
LOC_Os03g03410	serine/threonine-protein kinase, putative, expressed
LOC_Os03g03510	CAMK_KIN1/SNF1/Nim1_like.15 - CAMK includes calcium/calmodulin depedent protein kinases, expressed
LOC_Os03g03550	bZIP family transcription factor, putative, expressed
LOC_Os03g03590	transporter, monovalent cation:proton antiporter-2 family, putative, expressed
LOC_Os03g03700	MLO domain containing protein, putative, expressed
LOC_Os03g03720	glyceraldehyde-3-phosphate dehydrogenase, putative, expressed
LOC_Os03g03810	DEF8 - Defensin and Defensin-like DEFL family, expressed
LOC_Os03g03860	expressed protein
LOC_Os03g03880	protein kinase, putative, expressed
LOC_Os03g03890	protein kinase family protein, putative, expressed
LOC_Os03g03910	catalase domain containing protein, expressed
LOC_Os03g04000	AMP-binding domain containing protein, expressed
LOC_Os03g04060	CHIT16 - Chitinase family protein precursor, expressed
LOC_Os03g04070	no apical meristem protein, putative, expressed
LOC_Os03g04110	lysM domain-containing GPI-anchored protein precursor, putative, expressed
LOC_Os03g04370	protein-methionine-S-oxide reductase, putative, expressed
LOC_Os03g04480	CorA-like magnesium transporter protein, putative, expressed
LOC_Os03g04570	peptide transporter PTR3-A, putative, expressed
LOC_Os03g04740	expressed protein
LOC_Os03g04770	beta-amylase, putative, expressed
LOC_Os03g04870	expressed protein
LOC_Os03g04890	zinc finger family protein, putative, expressed
LOC_Os03g05110	xyloglucan galactosyltransferase KATAMARI1, putative, expressed
LOC_Os03g05460	expressed protein
LOC_Os03g05470	tyrosine protein kinase domain containing protein, putative, expressed
LOC_Os03g05490	ZOS3-02 - C2H2 zinc finger protein, expressed
LOC_Os03g05650	expressed protein
LOC_Os03g05750	heavy-metal-associated domain-containing protein, putative, expressed
LOC_Os03g05760	transcription factor Dp, putative, expressed
LOC_Os03g05920	expressed protein
LOC_Os03g06090	high-affinity nickel-transport family protein, putative, expressed
LOC_Os03g06410	protein kinase domain containing protein, expressed
LOC_Os03g06520	sulfate transporter, putative, expressed
LOC_Os03g06980	nucleic acid binding protein, putative, expressed
LOC_Os03g07400	expressed protein
LOC_Os03g07530	OsFBK12 - F-box domain and kelch repeat containing protein, expressed
LOC_Os03g07540	bHLH family protein, putative, expressed
LOC_Os03g07620	expressed protein
LOC_Os03g07990	acetyltransferase, GNAT family, putative, expressed
LOC_Os03g08030	expressed protein
LOC_Os03g08310	ZIM domain containing protein, putative, expressed
LOC_Os03g08320	ZIM domain containing protein, putative, expressed
LOC_Os03g08330	ZIM domain containing protein, putative, expressed
LOC_Os03g08380	ABC transporter, ATP-binding protein, putative, expressed
LOC_Os03g08390	expressed protein
LOC_Os03g08410	flavin-containing monooxygenase family protein, putative, expressed
LOC_Os03g08520	DUF581 domain containing protein, expressed
LOC_Os03g08570	amine oxidase, flavin-containing, domain containing protein, expressed
LOC_Os03g08770	modifier of rudimentary protein, expressed
LOC_Os03g08840	zinc finger protein, putative, expressed
LOC_Os03g08860	GRAM domain containing protein, expressed
LOC_Os03g08870	expressed protein
LOC_Os03g08880	purine permease, putative, expressed
LOC_Os03g08930	helix-loop-helix DNA-binding protein, putative, expressed
LOC_Os03g09070	leucine rich repeat domain containing protein, putative, expressed
LOC_Os03g09110	mitochondrial carrier protein, putative, expressed
LOC_Os03g09170	ethylene-responsive transcription factor, putative, expressed
LOC_Os03g09810	polyamine oxidase precursor, putative, expressed
LOC_Os03g09900	membrane protein, putative, expressed
LOC_Os03g09910	aminotransferase, classes I and II, domain containing protein, expressed
LOC_Os03g10040	OsFBX77 - F-box domain containing protein, expressed
LOC_Os03g10100	transporter family protein, putative, expressed
LOC_Os03g10110	cupin domain containing protein, expressed
LOC_Os03g10250	expressed protein
LOC_Os03g10300	haemolysin-III, putative, expressed
LOC_Os03g10570	HORMA domain containing protein, putative, expressed
LOC_Os03g10640	calcium-transporting ATPase, plasma membrane-type, putative, expressed
LOC_Os03g10650	cyclin, putative, expressed
LOC_Os03g10730	expressed protein
LOC_Os03g10920	syntaxin 6, N-terminal domain containing protein, expressed
LOC_Os03g10950	protein phosphatase 2C, putative, expressed
LOC_Os03g11190	expressed protein
LOC_Os03g11220	keratin, type I cytoskeletal 9, putative, expressed
LOC_Os03g11440	protein transport protein Sec61 subunit alpha, putative, expressed
LOC_Os03g11650	ATMAP70 protein, putative, expressed
LOC_Os03g11900	transporter family protein, putative, expressed
LOC_Os03g12110	homocysteine S-methyltransferase protein, putative, expressed
LOC_Os03g12160	leucine-rich repeat family protein, putative, expressed
LOC_Os03g12180	MA3 domain containing protein, expressed
LOC_Os03g12350	two-component response regulator, putative, expressed
LOC_Os03g12370	HSF-type DNA-binding domain containing protein, expressed
LOC_Os03g12414	cyclin, putative, expressed
LOC_Os03g12500	cytochrome P450, putative, expressed
LOC_Os03g12510	non-symbiotic hemoglobin 2, putative, expressed
LOC_Os03g12520	STRUBBELIG-RECEPTOR FAMILY 7 precursor, putative, expressed
LOC_Os03g12530	cation efflux family protein, putative, expressed
LOC_Os03g12570	expressed protein
LOC_Os03g12760	helix-loop-helix DNA-binding domain containing protein, expressed
LOC_Os03g12820	ATP8, putative, expressed
LOC_Os03g12879	expressed protein
LOC_Os03g12890	aminotransferase domain containing protein, putative, expressed
LOC_Os03g13050	E2F-related protein, putative, expressed
LOC_Os03g13080	LYK, putative, expressed
LOC_Os03g13140	non-symbiotic hemoglobin 2, putative, expressed
LOC_Os03g13180	peroxidase precursor, putative, expressed
LOC_Os03g13300	glutamate decarboxylase, putative, expressed
LOC_Os03g13400	ZOS3-06 - C2H2 zinc finger protein, expressed
LOC_Os03g13740	immediate-early fungal elicitor protein CMPG1, putative, expressed
LOC_Os03g13810	expressed protein
LOC_Os03g13840	senescence-associated protein, putative, expressed
LOC_Os03g13870	expressed protein
LOC_Os03g14010	glycosyl hydrolase family 10 protein, putative, expressed
LOC_Os03g14050	thaumatin-like protein 1 precursor, putative, expressed
LOC_Os03g14250	plant protein of unknown function DUF869 domain containing protein, expressed
LOC_Os03g14258	expressed protein
LOC_Os03g14370	ACT domain containing protein, expressed
LOC_Os03g14590	calcium-binding EF hand family protein, putative, expressed
LOC_Os03g14720	transcription initiation factor IIF, alpha subunit domain containing protein, expressed
LOC_Os03g14730	gibberellin receptor GID1L2, putative, expressed
LOC_Os03g15000	Zinc finger, C3HC4 type domain containing protein, expressed
LOC_Os03g15020	beta-galactosidase precursor, putative, expressed
LOC_Os03g15250	lectin-like receptor kinase, putative, expressed
LOC_Os03g15270	gibberellin receptor GID1L2, putative, expressed
LOC_Os03g15570	STE_MEKK_ste11_MAP3K.12 - STE kinases include homologs to sterile 7, sterile 11 and sterile 20 from yeast, expressed
LOC_Os03g15650	vacuolar sorting protein, putative, expressed
LOC_Os03g15660	AP2 domain containing protein, expressed
LOC_Os03g15680	nodulation-signaling pathway 2 protein, putative, expressed
LOC_Os03g15750	ASC1, putative, expressed
LOC_Os03g15770	tyrosine protein kinase domain containing protein, putative, expressed
LOC_Os03g16150	mannose-1-phosphate guanyltransferase, putative, expressed
LOC_Os03g16170	protein phosphatase 2C, putative, expressed
LOC_Os03g16260	protein kinase, putative, expressed
LOC_Os03g16390	avr9/Cf-9 rapidly elicited protein, putative, expressed
LOC_Os03g16470	expressed protein
LOC_Os03g16600	expressed protein
LOC_Os03g16670	haloacid dehalogenase-like hydrolase family protein, putative, expressed
LOC_Os03g16690	oxysterol-binding protein, putative, expressed
LOC_Os03g16700	initiator-binding protein, putative, expressed
LOC_Os03g16800	clathrin assembly protein, putative, expressed
LOC_Os03g16824	spotted leaf 11, putative, expressed
LOC_Os03g16860	DnaK family protein, putative, expressed
LOC_Os03g16890	N-acetylglucosaminyltransferase, putative, expressed
LOC_Os03g17000	NAD dependent epimerase/dehydratase family domain containing protein, expressed
LOC_Os03g17010	RNA recognition motif containing protein, putative, expressed
LOC_Os03g17130	bHelix-loop-helix transcription factor, putative, expressed
LOC_Os03g17180	ABC transporter, ATP-binding protein, putative, expressed
LOC_Os03g17230	NAD dependent epimerase/dehydratase family domain containing protein, expressed
LOC_Os03g17240	ankyrin repeat-containing protein, putative, expressed
LOC_Os03g17250	ankyrin repeat-containing protein, putative, expressed
LOC_Os03g17300	TKL_IRAK_CrRLK1L-1.7 - The CrRLK1L-1 subfamily has homology to the CrRLK1L homolog, expressed
LOC_Os03g17670	expressed protein
LOC_Os03g17700	CGMC_MAPKCGMC_2_ERK.2 - CGMC includes CDA, MAPK, GSK3, and CLKC kinases, expressed
LOC_Os03g17730	P-protein, putative, expressed
LOC_Os03g17740	transporter, putative, expressed
LOC_Os03g17850	glycosyltransferase family 43 protein, putative, expressed
LOC_Os03g17870	metallothionein, putative, expressed
LOC_Os03g17940	phosphatase, putative, expressed
LOC_Os03g17980	CAMK_KIN1/SNF1/Nim1_like_AMPKh.2 - CAMK includes calcium/calmodulin depedent protein kinases, expressed
LOC_Os03g17990	Yip1 domain containing protein, expressed
LOC_Os03g18010	phospholipase C, putative, expressed
LOC_Os03g18030	leucoanthocyanidin dioxygenase, putative, expressed
LOC_Os03g18070	omega-3 fatty acid desaturase, chloroplast precursor, putative, expressed
LOC_Os03g18150	protein phosphatase 2C, putative, expressed
LOC_Os03g18160	mitochondrial carrier protein, putative, expressed
LOC_Os03g18170	STE_MEKK_ste11_MAP3K.13 - STE kinases include homologs to sterile 7, sterile 11 and sterile 20 from yeast, expressed
LOC_Os03g18490	RPGR, putative, expressed
LOC_Os03g18590	malonyl CoA-acyl carrier protein transacylase, mitochondrial precursor, putative, expressed
LOC_Os03g18740	oxidoreductase, short chain dehydrogenase/reductase family, putative, expressed
LOC_Os03g18770	wound-induced protein WI12, putative, expressed
LOC_Os03g18779	expressed protein
LOC_Os03g18790	SAG20, putative, expressed
LOC_Os03g18820	glycosyltransferase, putative, expressed
LOC_Os03g18870	heat shock protein DnaJ, putative, expressed
LOC_Os03g18910	COBRA-like protein 7 precursor, putative, expressed
LOC_Os03g18930	hypothetical protein
LOC_Os03g18970	protein phosphotase protein, putative, expressed
LOC_Os03g19020	PHD-finger family protein, expressed
LOC_Os03g19070	long cell-linked locus protein, putative, expressed
LOC_Os03g19200	DNAJ heat shock N-terminal domain-containing protein, putative, expressed
LOC_Os03g19260	expressed protein
LOC_Os03g19310	glycosyltransferase, putative, expressed
LOC_Os03g19370	CPuORF4 - conserved peptide uORF-containing transcript, expressed
LOC_Os03g19400	expressed protein
LOC_Os03g19420	nicotianamine synthase, putative, expressed
LOC_Os03g19520	cyclin-related protein, putative, expressed
LOC_Os03g19720	EF hand family protein, putative, expressed
LOC_Os03g19920	expressed protein
LOC_Os03g20090	MYB family transcription factor, putative, expressed
LOC_Os03g20120	glycosyl transferase 8 domain containing protein, putative, expressed
LOC_Os03g20290	aspartic proteinase nepenthesin-1 precursor, putative, expressed
LOC_Os03g20370	OsCam1-1 - Calmodulin, expressed
LOC_Os03g20530	DUF630/DUF632 domains containing protein, putative, expressed
LOC_Os03g20840	disease resistance RPP13-like protein 1, putative, expressed
LOC_Os03g20970	phospholipid-transporting ATPase 1, putative, expressed
LOC_Os03g21380	OsCML27 - Calmodulin-related calcium sensor protein, expressed
LOC_Os03g21640	expressed protein
LOC_Os03g21710	WRKY79, expressed
LOC_Os03g22510	expressed protein
LOC_Os03g23010	expressed protein
LOC_Os03g24100	expressed protein
LOC_Os03g24160	phosphatidylinositol-4-phosphate 5-kinase, putative, expressed
LOC_Os03g24430	cytokinin-O-glucosyltransferase 3, putative, expressed
LOC_Os03g25010	GDSL-like lipase/acylhydrolase, putative, expressed
LOC_Os03g25360	peroxidase precursor, putative, expressed
LOC_Os03g25400	kinase, putative, expressed
LOC_Os03g25500	cytochrome P450 72A1, putative, expressed
LOC_Os03g25750	SNARE associated Golgi protein, putative, expressed
LOC_Os03g25760	calmodulin-binding protein, putative, expressed
LOC_Os03g26310	expressed protein
LOC_Os03g26620	3-ketoacyl-CoA synthase, putative, expressed
LOC_Os03g26870	WD-40 repeat family protein, putative, expressed
LOC_Os03g26910	uncharacterized glycosyl hydrolase Rv2006/MT2062, putative, expressed
LOC_Os03g26920	OsSCP12 - Putative Serine Carboxypeptidase homologue, expressed
LOC_Os03g27080	calmodulin-binding transcription activator 2, putative, expressed
LOC_Os03g27250	OsFBO14 - F-box and other domain containing protein, expressed
LOC_Os03g28940	ZIM domain containing protein, putative, expressed
LOC_Os03g29150	NAD dependent epimerase/dehydratase family protein, putative, expressed
LOC_Os03g29190	PDI, putative, expressed
LOC_Os03g29350	von Willebrand factor type A domain containing protein, expressed
LOC_Os03g29410	tyrosine protein kinase domain containing protein, putative, expressed
LOC_Os03g29570	mps one binder kinase activator-like 1A, putative, expressed
LOC_Os03g29850	metal cation transporter, putative, expressed
LOC_Os03g29930	expressed protein
LOC_Os03g29980	ACT domain containing protein, expressed
LOC_Os03g30130	phospholipase C, putative, expressed
LOC_Os03g30150	expressed protein
LOC_Os03g30800	fumarylacetoacetate hydrolase family protein, expressed
LOC_Os03g31000	protein kinase, putative, expressed
LOC_Os03g31510	cysteine proteinase inhibitor 8 precursor, putative, expressed
LOC_Os03g31690	GCN5-related N-acetyltransferase, putative, expressed
LOC_Os03g31880	SHORT-ROOT, putative, expressed
LOC_Os03g32100	spotted leaf 11, putative, expressed
LOC_Os03g32170	NAD dependent epimerase/dehydratase family protein, putative, expressed
LOC_Os03g32220	ZOS3-11 - C2H2 zinc finger protein, expressed
LOC_Os03g32230	ZOS3-12 - C2H2 zinc finger protein, expressed
LOC_Os03g32314	allene oxide cyclase 4, chloroplast precursor, putative, expressed
LOC_Os03g32420	expressed protein
LOC_Os03g33090	DUF260 domain containing protein, putative, expressed
LOC_Os03g33520	exo70 exocyst complex subunit, putative, expressed
LOC_Os03g33930	retrotransposon protein, putative, unclassified, expressed
LOC_Os03g36110	expressed protein
LOC_Os03g36650	cysteine-rich repeat secretory protein 55 precursor, putative, expressed
LOC_Os03g36750	cbbY, putative, expressed
LOC_Os03g37120	retrotransposon protein, putative, unclassified, expressed
LOC_Os03g37290	cytochrome P450, putative, expressed
LOC_Os03g37490	MATE efflux family protein, putative, expressed
LOC_Os03g37640	MATE efflux family protein, putative, expressed
LOC_Os03g37770	expressed protein
LOC_Os03g37810	expressed protein
LOC_Os03g37830	potassium transporter, putative, expressed
LOC_Os03g37840	potassium transporter, putative, expressed
LOC_Os03g38250	disease resistance RPP13-like protein 1, putative, expressed
LOC_Os03g38330	disease resistance RPP13-like protein 1, putative, expressed
LOC_Os03g38350	expressed protein
LOC_Os03g38450	expressed protein
LOC_Os03g38480	expressed protein
LOC_Os03g38540	folic acid binding protein, putative, expressed
LOC_Os03g38600	secretory carrier-associated membrane protein, putative, expressed
LOC_Os03g38800	AAA family ATPase, putative, expressed
LOC_Os03g38970	metal ion binding protein, putative, expressed
LOC_Os03g39610	chlorophyll A-B binding protein, putative, expressed
LOC_Os03g39650	cytochrome P450, putative, expressed
LOC_Os03g39860	acyl carrier protein, putative, expressed
LOC_Os03g40080	GRAS family transcription factor containing protein, expressed
LOC_Os03g40100	ACT domain containing protein, expressed
LOC_Os03g40610	cytochrome P450, putative, expressed
LOC_Os03g40930	expressed protein
LOC_Os03g41390	ZOS3-15 - C2H2 zinc finger protein, expressed
LOC_Os03g41510	oxidoreductase, aldo/keto reductase family protein, putative, expressed
LOC_Os03g42230	B3 DNA binding domain containing protein, expressed
LOC_Os03g43010	expressed protein
LOC_Os03g43360	zinc finger, C3HC4 type domain containing protein, expressed
LOC_Os03g43540	expressed protein
LOC_Os03g43730	tesmin/TSO1-like CXC domain containing protein, expressed
LOC_Os03g43880	PLA IIIA/PLP7, putative, expressed
LOC_Os03g43970	amino acid permease family protein, putative, expressed
LOC_Os03g44020	AGC_PVPK_like_kin82y.9 - ACG kinases include homologs to PKA, PKG and PKC, expressed
LOC_Os03g44170	glutathione S-transferase, putative, expressed
LOC_Os03g44300	transketolase, putative, expressed
LOC_Os03g44380	9-cis-epoxycarotenoid dioxygenase 1, chloroplast precursor, putative, expressed
LOC_Os03g44420	tubulin/FtsZ domain containing protein, putative, expressed
LOC_Os03g44636	zinc finger, C3HC4 type domain containing protein, expressed
LOC_Os03g44642	zinc finger, C3HC4 type domain containing protein, expressed
LOC_Os03g45170	amino acid permease, putative, expressed
LOC_Os03g45250	2-aminoethanethiol dioxygenase, putative, expressed
LOC_Os03g45280	dehydrin, putative, expressed
LOC_Os03g45344	expressed protein
LOC_Os03g45450	WRKY60, expressed
LOC_Os03g45730	DNA-binding protein-like, putative, expressed
LOC_Os03g45779	expressed protein
LOC_Os03g45870	expressed protein
LOC_Os03g45980	expressed protein
LOC_Os03g46070	thaumatin, putative, expressed
LOC_Os03g46250	acetyltransferase, GNAT family, putative, expressed
LOC_Os03g46440	BTBA4 - Bric-a-Brac,Tramtrack, Broad Complex BTB domain with Ankyrin repeat region, expressed
LOC_Os03g46910	pyruvate kinase, putative, expressed
LOC_Os03g47160	expressed protein
LOC_Os03g47246	ACR8, putative, expressed
LOC_Os03g47280	VQ domain containing protein, putative, expressed
LOC_Os03g47480	hypothetical protein
LOC_Os03g47500	zinc finger, C3HC4 type domain containing protein, expressed
LOC_Os03g47530	glycosyl transferase 8 domain containing protein, putative, expressed
LOC_Os03g47810	nodulin family protein, putative, expressed
LOC_Os03g47860	transferase family protein, putative, expressed
LOC_Os03g48050	RNA methyltransferase, TrmH family protein, putative, expressed
LOC_Os03g48060	class I glutamine amidotransferase, putative, expressed
LOC_Os03g48610	galactosyltransferase family protein, putative, expressed
LOC_Os03g49190	oleosin, putative, expressed
LOC_Os03g49380	lipoxygenase, putative, expressed
LOC_Os03g49440	phosphatase, putative, expressed
LOC_Os03g49464	tetratricopeptide-like helical, putative, expressed
LOC_Os03g49524	anthocyanidin 3-O-glucosyltransferase, putative, expressed
LOC_Os03g49550	glucosyltransferase, putative, expressed
LOC_Os03g49640	STE_MEKK_ste11_MAP3K.14 - STE kinases include homologs to sterile 7, sterile 11 and sterile 20 from yeast, expressed
LOC_Os03g49770	oxysterol-binding protein, putative, expressed
LOC_Os03g49940	integral membrane protein, putative, expressed
LOC_Os03g50160	plastocyanin-like domain containing protein, putative, expressed
LOC_Os03g50210	DUF292 domain containing protein, expressed
LOC_Os03g50280	GLTP domain containing protein, putative, expressed
LOC_Os03g50490	glutamine synthetase, catalytic domain containing protein, expressed
LOC_Os03g50810	receptor protein kinase TMK1 precursor, putative, expressed
LOC_Os03g50960	LTPL118 - Protease inhibitor/seed storage/LTP family protein precursor, expressed
LOC_Os03g51010	hydrolase, alpha/beta fold family domain containing protein, expressed
LOC_Os03g51080	glutamate decarboxylase, putative, expressed
LOC_Os03g51390	expressed protein
LOC_Os03g51530	expressed protein
LOC_Os03g51650	membrane protein, putative, expressed
LOC_Os03g51690	Homeobox domain containing protein, expressed
LOC_Os03g51710	homeobox protein knotted-1, putative, expressed
LOC_Os03g51740	aminotransferase, classes I and II, domain containing protein, expressed
LOC_Os03g51960	expressed protein
LOC_Os03g52020	expressed protein
LOC_Os03g52170	4-hydroxy-3-methylbut-2-enyl diphosphate reductase, putative, expressed
LOC_Os03g52340	endoplasmic oxidoreductin-1 precursor, putative, expressed
LOC_Os03g52410	expressed protein
LOC_Os03g52420	expressed protein
LOC_Os03g52570	glycerol-3-phosphate acyltransferase, putative, expressed
LOC_Os03g52680	expressed protein
LOC_Os03g52720	magnesium-dependent phosphatase 1, putative, expressed
LOC_Os03g52910	uncharacterized UPF0114 domain containing protein, expressed
LOC_Os03g52990	hypothetical protein
LOC_Os03g53020	helix-loop-helix DNA-binding domain containing protein, expressed
LOC_Os03g53030	hypothetical protein
LOC_Os03g53280	WD domain containing protein, putative, expressed
LOC_Os03g53540	expressed protein
LOC_Os03g53900	universal stress protein domain containing protein, putative, expressed
LOC_Os03g53930	expressed protein
LOC_Os03g54100	potassium channel protein, putative, expressed
LOC_Os03g54760	mitochondrial carrier protein, putative, expressed
LOC_Os03g54870	NLI interacting factor-like phosphatase, putative, expressed
LOC_Os03g55070	UDP-glucose 6-dehydrogenase, putative, expressed
LOC_Os03g55080	WRKY3, expressed
LOC_Os03g55120	plastocyanin-like domain containing protein, putative, expressed
LOC_Os03g55140	transducin family protein, putative, expressed
LOC_Os03g55180	DUF1336 domain containing protein, expressed
LOC_Os03g55200	ORC5 - Putative origin recognition complex subunit 5, expressed
LOC_Os03g55240	cytochrome P450, putative, expressed
LOC_Os03g55250	cytochrome P450 81E1, putative, expressed
LOC_Os03g55320	protein phosphatase 2C, putative, expressed
LOC_Os03g55380	oxidoreductase, putative, expressed
LOC_Os03g55430	expressed protein
LOC_Os03g55540	ZOS3-18 - C2H2 zinc finger protein, expressed
LOC_Os03g55550	helix-loop-helix DNA-binding domain containing protein, expressed
LOC_Os03g55560	STE_MEKK_ste11_MAP3K.15 - STE kinases include homologs to sterile 7, sterile 11 and sterile 20 from yeast, expressed
LOC_Os03g55770	expressed protein
LOC_Os03g55800	cytochrome P450, putative, expressed
LOC_Os03g55870	membrane associated DUF588 domain containing protein, putative, expressed
LOC_Os03g56060	CSLC9 - cellulose synthase-like family C, expressed
LOC_Os03g56220	stress-induced protein, putative, expressed
LOC_Os03g56250	LRR receptor-like protein kinase, putative, expressed
LOC_Os03g56260	kinesin motor domain containing protein, putative, expressed
LOC_Os03g56500	expressed protein
LOC_Os03g56660	calmodulin binding protein, putative, expressed
LOC_Os03g56840	GTP-binding protein, putative, expressed
LOC_Os03g56860	expressed protein
LOC_Os03g56900	reticulon domain containing protein, putative, expressed
LOC_Os03g57210	glycine-rich protein, putative, expressed
LOC_Os03g57220	hydroxyacid oxidase 1, putative, expressed
LOC_Os03g57260	GRF zinc finger family protein, expressed
LOC_Os03g57310	syntaxin, putative, expressed
LOC_Os03g57340	chaperone protein dnaJ, putative, expressed
LOC_Os03g57450	CAMK_CAMK_like.2 - CAMK includes calcium/calmodulin depedent protein kinases, expressed
LOC_Os03g57490	fasciclin domain containing protein, expressed
LOC_Os03g57510	CAMK_CAMK_like.23 - CAMK includes calcium/calmodulin depedent protein kinases, expressed
LOC_Os03g57640	gibberellin receptor GID1L2, putative, expressed
LOC_Os03g57730	uclacyanin-2 precursor, putative, expressed
LOC_Os03g57740	plastocyanin-like domain containing protein, putative, expressed
LOC_Os03g57830	expressed protein
LOC_Os03g57880	glucan endo-1,3-beta-glucosidase precursor, putative, expressed
LOC_Os03g58110	uncharacterized protein At4g06744 precursor, putative, expressed
LOC_Os03g58250	bZIP transcription factor domain containing protein, expressed
LOC_Os03g58290	indole-3-glycerol phosphate lyase, chloroplast precursor, putative, expressed
LOC_Os03g58300	indole-3-glycerol phosphate lyase, chloroplast precursor, putative, expressed
LOC_Os03g58500	expressed protein
LOC_Os03g58570	WD domain, G-beta repeat domain containing protein, expressed
LOC_Os03g58580	nodulin, putative, expressed
LOC_Os03g58600	PAZ domain containing protein, putative, expressed
LOC_Os03g58620	small multi-drug export protein, putative, expressed
LOC_Os03g58740	expressed protein
LOC_Os03g58790	ATPase, putative, expressed
LOC_Os03g58890	oxidoreductase, putative, expressed
LOC_Os03g58900	galactosyltransferase family protein, putative, expressed
LOC_Os03g58920	galactosyltransferase family protein, putative, expressed
LOC_Os03g59040	squalene synthetase, putative, expressed
LOC_Os03g59070	phosphatase, putative, expressed
LOC_Os03g59180	expressed protein
LOC_Os03g59430	uncharacterized glycosyltransferase, putative, expressed
LOC_Os03g59670	basic helix-loop-helix, putative, expressed
LOC_Os03g59774	expressed protein
LOC_Os03g60080	NAC domain-containing protein 67, putative, expressed
LOC_Os03g60210	DUF567 domain containing protein, putative, expressed
LOC_Os03g60220	DUF567 domain containing protein, putative, expressed
LOC_Os03g60250	membrane associated DUF588 domain containing protein, putative, expressed
LOC_Os03g60520	expressed protein
LOC_Os03g60560	ZOS3-21 - C2H2 zinc finger protein, expressed
LOC_Os03g60570	ZOS3-22 - C2H2 zinc finger protein, expressed
LOC_Os03g60580	actin-depolymerizing factor, putative, expressed
LOC_Os03g60600	zinc knuckle domain containing protein, expressed
LOC_Os03g60660	expressed protein
LOC_Os03g60880	nucleobase-ascorbate transporter, putative, expressed
LOC_Os03g61270	OsMan04 - Endo-Beta-Mannanase, expressed
LOC_Os03g61310	receptor-like protein kinase, putative, expressed
LOC_Os03g61490	expressed protein
LOC_Os03g61500	uncharacterized Cys-rich domain containing protein, putative, expressed
LOC_Os03g61670	calreticulin precursor, putative, expressed
LOC_Os03g61810	tRNA-specific adenosine deaminase, putative, expressed
LOC_Os03g61829	haloacid dehalogenase-like hydrolase family protein, putative, expressed
LOC_Os03g61960	2Fe-2S iron-sulfur cluster binding domain containing protein, expressed
LOC_Os03g61980	cytochrome P450, putative, expressed
LOC_Os03g62090	CESA5 - cellulose synthase, expressed
LOC_Os03g62230	ZOS3-24 - C2H2 zinc finger protein, expressed
LOC_Os03g62330	expressed protein
LOC_Os03g62700	protein kinase, putative, expressed
LOC_Os03g62770	expressed protein
LOC_Os03g63040	expressed protein
LOC_Os03g63140	nitrate-induced NOI protein, expressed
LOC_Os03g63270	regulatory protein, putative, expressed
LOC_Os03g63600	tetraspanin family protein, putative, expressed
LOC_Os03g63620	tetraspanin family protein, putative, expressed
LOC_Os03g63650	brevis radix, putative, expressed
LOC_Os03g63930	acyl carrier protein, putative, expressed
LOC_Os03g64260	AP2 domain containing protein, expressed
LOC_Os03g64380	expressed protein
LOC_Os04g01354	chalcone synthase, putative, expressed
LOC_Os04g01470	O-methyltransferase, putative, expressed
LOC_Os04g01520	expressed protein
LOC_Os04g01550	peroxidase precursor, putative, expressed
LOC_Os04g01560	expressed protein
LOC_Os04g01890	protein kinase, putative, expressed
LOC_Os04g02050	bifunctional 3-phosphoadenosine 5-phosphosulfate synthetase, putative, expressed
LOC_Os04g02580	expressed protein
LOC_Os04g02900	dehydrogenase E1 component domain containing protein, expressed
LOC_Os04g02910	membrane related protein CP5, putative, expressed
LOC_Os04g02920	leucine-rich repeat family protein, putative, expressed
LOC_Os04g03100	OsSub35 - Putative Subtilisin homologue, expressed
LOC_Os04g03164	expressed protein
LOC_Os04g03210	receptor kinase, putative, expressed
LOC_Os04g03810	OsSub38 - Putative Subtilisin homologue, expressed
LOC_Os04g03920	expressed protein
LOC_Os04g04670	protein kinase, putative, expressed
LOC_Os04g04690	legume lectins beta domain containing protein, putative
LOC_Os04g04750	peroxidase precursor, putative, expressed
LOC_Os04g05560	kinase, putative, expressed
LOC_Os04g05650	expressed protein
LOC_Os04g05770	expressed protein
LOC_Os04g06520	expressed protein
LOC_Os04g07110	expressed protein
LOC_Os04g07260	expressed protein
LOC_Os04g07600	AGAP002737-PA, putative, expressed
LOC_Os04g08350	cysteine synthase, chloroplast/chromoplast precursor, putative, expressed
LOC_Os04g09900	ent-kaurene synthase, chloroplast precursor, putative, expressed
LOC_Os04g09920	cytochrome P450, putative, expressed
LOC_Os04g10000	sex determination protein tasselseed-2, putative, expressed
LOC_Os04g10010	sex determination protein tasselseed-2, putative, expressed
LOC_Os04g10060	ent-kaurene synthase, chloroplast precursor, putative, expressed
LOC_Os04g10150	expressed protein
LOC_Os04g10160	cytochrome P450, putative, expressed
LOC_Os04g10350	1-aminocyclopropane-1-carboxylate oxidase homolog 2, putative, expressed
LOC_Os04g10530	amidase, putative, expressed
LOC_Os04g10800	inorganic phosphate transporter, putative, expressed
LOC_Os04g11430	disease resistance RPP13-like protein 1, putative, expressed
LOC_Os04g11520	hypothetical protein
LOC_Os04g11820	white-brown complex homolog protein, putative, expressed
LOC_Os04g12560	receptor-like protein kinase, putative, expressed
LOC_Os04g12660	vignain precursor, putative, expressed
LOC_Os04g12720	indole-3-acetate beta-glucosyltransferase, putative, expressed
LOC_Os04g12970	UDP-glucoronosyl/UDP-glucosyl transferase, putative, expressed
LOC_Os04g13090	vignain precursor, putative, expressed
LOC_Os04g13210	multidrug resistance-associated protein, putative, expressed
LOC_Os04g13220	ABC transporter family protein, putative, expressed
LOC_Os04g15580	serine/threonine-protein kinase receptor precursor, putative, expressed
LOC_Os04g15650	Leucine Rich Repeat family protein, expressed
LOC_Os04g15690	DSBA-like thioredoxin domain containing protein, expressed
LOC_Os04g15920	dehydrogenase, putative, expressed
LOC_Os04g16680	fructose-1,6-bisphosphatase, putative, expressed
LOC_Os04g16722	uncharacterized protein ycf68, putative, expressed
LOC_Os04g16728	chloroplast 30S ribosomal protein S15, putative, expressed
LOC_Os04g16734	maturase K, putative, expressed
LOC_Os04g16738	chloroplast 30S ribosomal protein S4, putative, expressed
LOC_Os04g16748	ATP synthase B chain, putative, expressed
LOC_Os04g16760	photosystem I P700 chlorophyll a apoprotein A1, putative, expressed
LOC_Os04g16770	photosynthetic reaction center protein, putative, expressed
LOC_Os04g16782	chloroplast 50S ribosomal protein L23, putative
LOC_Os04g16830	DNA-directed RNA polymerase subunit beta, putative, expressed
LOC_Os04g16842	DNA-directed RNA polymerase subunit alpha, putative, expressed
LOC_Os04g16872	photosystem II D2 protein, putative, expressed
LOC_Os04g16874	photosystem II 44 kDa reaction center protein, putative, expressed
LOC_Os04g17100	heavy metal-associated domain containing protein, expressed
LOC_Os04g18830	MATH domain containing protein, expressed
LOC_Os04g19000	transposon protein, putative, CACTA, En/Spm sub-class, expressed
LOC_Os04g20330	UDP-glucoronosyl/UDP-glucosyl transferase, putative, expressed
LOC_Os04g20540	anthocyanidin 3-O-glucosyltransferase, putative, expressed
LOC_Os04g20560	methyl-CpG binding domain containing protein, expressed
LOC_Os04g21160	triacylglycerol lipase 1 precursor, putative, expressed
LOC_Os04g22080	retrotransposon protein, putative, unclassified, expressed
LOC_Os04g22120	protein kinase, putative, expressed
LOC_Os04g22470	SHR5-receptor-like kinase, putative, expressed
LOC_Os04g23550	basic helix-loop-helix family protein, putative, expressed
LOC_Os04g23580	xylosyltransferase, putative, expressed
LOC_Os04g23720	lectin protein kinase family protein, putative, expressed
LOC_Os04g23760	lectin protein kinase family protein, putative, expressed
LOC_Os04g24140	ribose-5-phosphate isomerase A, putative, expressed
LOC_Os04g24300	OsWAK35a - OsWAK short gene, expressed
LOC_Os04g24510	OsWAK36 - OsWAK receptor-like protein kinase, expressed
LOC_Os04g24550	ATP-binding region, ATPase-like domain containing protein, expressed
LOC_Os04g24804	expressed protein
LOC_Os04g25100	transposon protein, putative, unclassified, expressed
LOC_Os04g25650	cysteine-rich receptor-like protein kinase, putative, expressed
LOC_Os04g26350	Leucine Rich Repeat family protein, expressed
LOC_Os04g27096	expressed protein
LOC_Os04g27400	terpene synthase, putative, expressed
LOC_Os04g27540	terpene synthase, putative, expressed
LOC_Os04g27750	expressed protein
LOC_Os04g27760	terpene synthase, putative, expressed
LOC_Os04g27830	1,2-dihydroxy-3-keto-5-methylthiopentene dioxygenase protein, putative, expressed
LOC_Os04g28360	expressed protein
LOC_Os04g28390	expressed protein
LOC_Os04g28420	peptidyl-prolyl isomerase, putative, expressed
LOC_Os04g28860	expressed protein
LOC_Os04g29960	OsWAK43 - OsWAK receptor-like protein kinase, expressed
LOC_Os04g30030	cysteine-rich receptor-like protein kinase 12 precursor, putative, expressed
LOC_Os04g30060	wall-associated receptor kinase-like 10 precursor, putative, expressed
LOC_Os04g30110	wall-associated receptor kinase 3 precursor, putative, expressed
LOC_Os04g30260	OsWAK47 - OsWAK receptor-like protein kinase, expressed
LOC_Os04g30270	protein kinase domain containing protein, expressed
LOC_Os04g30420	dehydrogenase, putative, expressed
LOC_Os04g30490	MATE efflux family protein, putative, expressed
LOC_Os04g30760	3-oxoacyl-reductase, chloroplast precursor, putative, expressed
LOC_Os04g31610	OsFBO3 - F-box and other domain containing protein, expressed
LOC_Os04g31924	nodulin, putative, expressed
LOC_Os04g32110	ACT domain containing protein, expressed
LOC_Os04g32480	zinc-finger protein, putative, expressed
LOC_Os04g32620	ethylene-responsive transcription factor ERF114, putative, expressed
LOC_Os04g33070	expressed protein
LOC_Os04g33240	sex determination protein tasselseed-2, putative, expressed
LOC_Os04g33390	prephenate dehydratase domain containing protein, expressed
LOC_Os04g33640	glycosyl hydrolases family 17, putative, expressed
LOC_Os04g33810	RNA recognition motif containing protein, putative, expressed
LOC_Os04g33820	OsFBX132 - F-box domain containing protein, expressed
LOC_Os04g33950	E2F family transcription factor protein, putative, expressed
LOC_Os04g34010	aluminum-activated malate transporter, putative, expressed
LOC_Os04g34030	U-box domain-containing protein, putative, expressed
LOC_Os04g34050	VQ domain containing protein, putative, expressed
LOC_Os04g34080	WD-40 repeat family protein, putative, expressed
LOC_Os04g34140	U-box protein CMPG1, putative, expressed
LOC_Os04g34230	RING-H2 finger protein, putative, expressed
LOC_Os04g34250	serine/threonine-protein kinase receptor precursor, putative, expressed
LOC_Os04g34270	serine/threonine-protein kinase receptor precursor, putative, expressed
LOC_Os04g34330	serine/threonine-protein kinase receptor precursor, putative, expressed
LOC_Os04g34420	serine/threonine-protein kinase receptor precursor, putative, expressed
LOC_Os04g34490	nodulin, putative, expressed
LOC_Os04g35000	expressed protein
LOC_Os04g35030	CSLH3 - cellulose synthase-like family H, expressed
LOC_Os04g35060	nicotinate phosphoribosyltransferase family domain containing protein, expressed
LOC_Os04g35534	expressed protein
LOC_Os04g35560	glutathione S-transferase, putative, expressed
LOC_Os04g35630	expressed protein
LOC_Os04g36058	DUF1771 domain containing protein, putative, expressed
LOC_Os04g36800	3-oxoacyl-synthase, putative, expressed
LOC_Os04g36820	expressed protein
LOC_Os04g36890	peptidyl-prolyl cis-trans isomerase, FKBP-type, putative, expressed
LOC_Os04g37430	lipoxygenase protein, putative, expressed
LOC_Os04g37490	oxidoreductase, aldo/keto reductase family protein, putative, expressed
LOC_Os04g37660	protein phosphotase protein, putative, expressed
LOC_Os04g37670	steroid nuclear receptor, ligand-binding, putative, expressed
LOC_Os04g37700	expressed protein
LOC_Os04g37710	serine hydrolase domain containing protein, expressed
LOC_Os04g37790	expressed protein
LOC_Os04g37880	expressed protein
LOC_Os04g37904	protein phosphatase 2C, putative, expressed
LOC_Os04g37920	FAD binding domain of DNA photolyase domain containing protein, expressed
LOC_Os04g38230	expressed protein
LOC_Os04g38270	expressed protein
LOC_Os04g38280	expressed protein
LOC_Os04g38300	hypothetical protein
LOC_Os04g38530	aldose 1-epimerase, putative, expressed
LOC_Os04g38600	glyceraldehyde-3-phosphate dehydrogenase, putative, expressed
LOC_Os04g38610	RAN guanine nucleotide release factor, putative, expressed
LOC_Os04g38720	no apical meristem protein, putative, expressed
LOC_Os04g38790	expressed protein
LOC_Os04g38880	dynein light chain type 1 domain containing protein, expressed
LOC_Os04g38950	class I glutamine amidotransferase, putative, expressed
LOC_Os04g39010	heavy metal associated domain containing protein, expressed
LOC_Os04g39080	OsFBX140 - F-box domain containing protein, expressed
LOC_Os04g39100	peroxidase precursor, putative, expressed
LOC_Os04g39180	nodulation receptor kinase precursor, putative, expressed
LOC_Os04g39350	heavy metal associated domain containing protein, expressed
LOC_Os04g39360	heavy metal transport/detoxification protein, putative, expressed
LOC_Os04g39370	heavy metal associated domain containing protein, expressed
LOC_Os04g39570	WRKY35, expressed
LOC_Os04g39780	AMP-binding enzyme family protein, expressed
LOC_Os04g39900	Os4bglu13 - beta-glucosidase homologue, similar to Os4Bglu12 exoglucanase/b-glucosidase, expressed
LOC_Os04g40120	expressed protein
LOC_Os04g40440	expressed protein
LOC_Os04g40460	cytochrome P450, putative, expressed
LOC_Os04g40530	methyltransferase domain containing protein, expressed
LOC_Os04g40570	ABC transporter, ATP-binding protein, putative, expressed
LOC_Os04g40700	steroid nuclear receptor, ligand-binding, putative, expressed
LOC_Os04g41000	expressed protein
LOC_Os04g41280	ankyrin repeat domain containing protein, expressed
LOC_Os04g41300	ribosome recycling factor, putative, expressed
LOC_Os04g41310	STRUBBELIG-RECEPTOR FAMILY 8 precursor, putative, expressed
LOC_Os04g41500	expressed protein
LOC_Os04g41540	OsCML22 - Calmodulin-related calcium sensor protein, expressed
LOC_Os04g41570	ethylene-responsive protein related, putative, expressed
LOC_Os04g41640	HEV2 - Hevein family protein precursor, expressed
LOC_Os04g41770	expressed protein
LOC_Os04g41960	NADP-dependent oxidoreductase, putative, expressed
LOC_Os04g41970	endoglucanase, putative, expressed
LOC_Os04g42590	expressed protein
LOC_Os04g42600	polyadenylate-binding protein, putative, expressed
LOC_Os04g42770	expressed protein
LOC_Os04g42940	expressed protein
LOC_Os04g43200	caleosin related protein, putative, expressed
LOC_Os04g43210	transporter family protein, putative, expressed
LOC_Os04g43300	BRCA1 C Terminus domain containing protein, expressed
LOC_Os04g43310	expressed protein
LOC_Os04g43360	Os4bglu14 - monolignol beta-glucoside homologue without catalytic acid/base, expressed
LOC_Os04g43390	Os4bglu16 - monolignol beta-glucoside homologue, expressed
LOC_Os04g43410	Os4bglu18 - monolignol beta-glucoside homologue, expressed
LOC_Os04g43440	NB-ARC/LRR disease resistance protein, putative, expressed
LOC_Os04g43490	CK1_CaseinKinase_1.7 - CK1 includes the casein kinase 1 kinases, expressed
LOC_Os04g43650	L-allo-threonine aldolase, putative, expressed
LOC_Os04g43680	MYB family transcription factor, putative, expressed
LOC_Os04g43800	phenylalanine ammonia-lyase, putative, expressed
LOC_Os04g44020	expressed protein
LOC_Os04g44300	transposon protein, putative, unclassified, expressed
LOC_Os04g44320	transposon protein, putative, unclassified, expressed
LOC_Os04g44354	UDP-glucoronosyl and UDP-glucosyl transferase domain containing protein, expressed
LOC_Os04g44500	GEM, putative, expressed
LOC_Os04g44510	GEM, putative, expressed
LOC_Os04g44580	expressed protein
LOC_Os04g44750	transporter family protein, putative, expressed
LOC_Os04g44820	zinc finger, C3HC4 type domain containing protein, expressed
LOC_Os04g44870	C2 domain containing protein, putative, expressed
LOC_Os04g44980	short-chain dehydrogenase/reductase, putative, expressed
LOC_Os04g45090	cytochrome b561, putative, expressed
LOC_Os04g45170	leucine-rich repeat family protein, putative, expressed
LOC_Os04g45210	peroxisomal biogenesis factor 11, putative, expressed
LOC_Os04g45280	histidine triad family protein, putative, expressed
LOC_Os04g45510	expressed protein
LOC_Os04g45520	integral membrane protein, putative, expressed
LOC_Os04g45590	glyoxalase family protein, putative, expressed
LOC_Os04g45690	B-box zinc finger family protein, putative, expressed
LOC_Os04g45700	COBRA, putative, expressed
LOC_Os04g45730	protein kinase domain containing protein, expressed
LOC_Os04g45810	homeobox associated leucine zipper, putative, expressed
LOC_Os04g45940	transcription factor like protein, putative, expressed
LOC_Os04g45970	glutamate dehydrogenase protein, putative, expressed
LOC_Os04g46280	hydrolase, NUDIX family, domain containing protein, expressed
LOC_Os04g46330	expressed protein
LOC_Os04g46410	AP2 domain containing protein, expressed
LOC_Os04g46440	AP2 domain containing protein, expressed
LOC_Os04g46444	expressed protein
LOC_Os04g46470	carotenoid cleavage dioxygenase 7, chloroplast precursor, putative, expressed
LOC_Os04g46680	ZOS4-10 - C2H2 zinc finger protein, expressed
LOC_Os04g46820	LTPL121 - Protease inhibitor/seed storage/LTP family protein precursor, putative, expressed
LOC_Os04g46830	LTPL122 - Protease inhibitor/seed storage/LTP family protein precursor, expressed
LOC_Os04g46960	glutathione peroxidase domain containing protein, expressed
LOC_Os04g46970	glucosyltransferase, putative, expressed
LOC_Os04g46980	cis-zeatin O-glucosyltransferase, putative, expressed
LOC_Os04g46990	cis-zeatin O-glucosyltransferase, putative, expressed
LOC_Os04g47120	acyl-CoA thioesterase 2, putative, expressed
LOC_Os04g47150	OsSub43 - Putative Subtilisin homologue, expressed
LOC_Os04g47160	OsSub44 - Putative Subtilisin homologue, expressed
LOC_Os04g47390	GDSL-like lipase/acylhydrolase, putative, expressed
LOC_Os04g47450	expressed protein
LOC_Os04g47620	protein kinase APK1B, chloroplast precursor, putative, expressed
LOC_Os04g47700	expressed protein
LOC_Os04g47720	cis-zeatin O-glucosyltransferase, putative, expressed
LOC_Os04g47750	transposon protein, putative, Pong sub-class, expressed
LOC_Os04g47770	cis-zeatin O-glucosyltransferase, putative, expressed
LOC_Os04g47840	expressed protein
LOC_Os04g47860	ZOS4-11 - C2H2 zinc finger protein, expressed
LOC_Os04g47890	MYB family transcription factor, putative, expressed
LOC_Os04g47970	ORM1, putative, expressed
LOC_Os04g48130	OsRhmbd11 - Putative Rhomboid homologue, expressed
LOC_Os04g48230	dehydration response related protein, putative, expressed
LOC_Os04g48290	MATE efflux family protein, putative, expressed
LOC_Os04g48330	ethylene-responsive transcription factor ERF027, putative, expressed
LOC_Os04g48350	dehydration-responsive element-binding protein, putative, expressed
LOC_Os04g48390	uncharacterized membrane protein, putative, expressed
LOC_Os04g48700	TruB family pseudouridylate synthase, putative, expressed
LOC_Os04g48850	aminotransferase, classes I and II, domain containing protein, expressed
LOC_Os04g49110	GRAS family transcription factor domain containing protein, expressed
LOC_Os04g49210	naringenin,2-oxoglutarate 3-dioxygenase, putative, expressed
LOC_Os04g49370	expressed protein
LOC_Os04g49510	CAMK_CAMK_like.27 - CAMK includes calcium/calmodulin depedent protein kinases, expressed
LOC_Os04g49550	RING-H2 finger protein ATL2A, putative, expressed
LOC_Os04g49560	zinc finger family protein, putative, expressed
LOC_Os04g49570	glutamate receptor, putative, expressed
LOC_Os04g49650	DUF581 domain containing protein, expressed
LOC_Os04g49690	FERONIA receptor-like kinase, putative, expressed
LOC_Os04g49730	invertase/pectin methylesterase inhibitor family protein, putative, expressed
LOC_Os04g49757	purine permease, putative, expressed
LOC_Os04g49890	multidrug resistance-associated protein, putative, expressed
LOC_Os04g50070	ZOS4-13 - C2H2 zinc finger protein, expressed
LOC_Os04g50216	SNARE associated Golgi protein, putative, expressed
LOC_Os04g50700	pathogenesis-related Bet v I family protein, putative, expressed
LOC_Os04g50720	ara54-like RING finger protein, putative, expressed
LOC_Os04g50790	RNA recognition motif, putative, expressed
LOC_Os04g50940	peptide transporter PTR2, putative, expressed
LOC_Os04g50950	peptide transporter PTR2, putative, expressed
LOC_Os04g51040	OsWAK50 - OsWAK receptor-like protein kinase, expressed
LOC_Os04g51050	OsWAK53b - OsWAK receptor-like protein kinase, expressed
LOC_Os04g51130	expressed protein
LOC_Os04g51150	transposon protein, putative, unclassified, expressed
LOC_Os04g51160	transposon protein, putative, unclassified, expressed
LOC_Os04g51172	Disease resistance/zinc finger/chromosome condensation-like region protein, putative, expressed
LOC_Os04g51340	pectinacetylesterase domain containing protein, expressed
LOC_Os04g51460	glycosyl hydrolases family 16, putative, expressed
LOC_Os04g51660	transferase family protein, putative, expressed
LOC_Os04g51680	expressed protein
LOC_Os04g51794	DNA binding protein, putative, expressed
LOC_Os04g51796	DNA repair ATPase-related, putative, expressed
LOC_Os04g51940	YT521-B, putative, expressed
LOC_Os04g51950	serine/threonine-protein kinase HT1, putative, expressed
LOC_Os04g51970	synaptic vesicle 2-related protein, putative, expressed
LOC_Os04g52090	AP2 domain containing protein, expressed
LOC_Os04g52230	ent-kaurene synthase, chloroplast precursor, putative, expressed
LOC_Os04g52240	terpene synthase, putative, expressed
LOC_Os04g52400	oxidoreductase, short chain dehydrogenase/reductase family protein, putative, expressed
LOC_Os04g52504	adhesive/proline-rich protein, putative, expressed
LOC_Os04g52630	leucine-rich repeat-containing protein kinase family protein, putative, expressed
LOC_Os04g52720	Cupin domain containing protein, expressed
LOC_Os04g52750	expressed protein
LOC_Os04g52780	leucine-rich repeat receptor protein kinase EXS precursor, putative, expressed
LOC_Os04g52840	tyrosine protein kinase domain containing protein, putative, expressed
LOC_Os04g53120	NB-ARC domain containing protein, expressed
LOC_Os04g53195	expressed protein
LOC_Os04g53620	ubiquitin family protein, putative, expressed
LOC_Os04g53994	kinase, putative, expressed
LOC_Os04g53998	kinase, putative, expressed
LOC_Os04g54002	serine/threonine-protein kinase receptor precursor, putative, expressed
LOC_Os04g54010	serine/threonine-protein kinase receptor precursor, putative, expressed
LOC_Os04g54080	serine/threonine-protein kinase receptor precursor, putative, expressed
LOC_Os04g54200	diacylglycerol kinase, putative, expressed
LOC_Os04g54240	wound induced protein, putative, expressed
LOC_Os04g54360	glycosyl transferase 8 domain containing protein, putative, expressed
LOC_Os04g54560	transferase family protein, putative, expressed
LOC_Os04g54564	expressed protein
LOC_Os04g54610	expressed protein
LOC_Os04g54740	expressed protein
LOC_Os04g54830	expressed protein
LOC_Os04g55060	3-oxoacyl-synthase III, chloroplast precursor, putative, expressed
LOC_Os04g55070	gibberellin 20 oxidase 2, putative, expressed
LOC_Os04g55420	leucine-rich repeat family protein, putative, expressed
LOC_Os04g55670	glycosyltransferase family 43 protein, putative, expressed
LOC_Os04g55710	transposon protein, putative, unclassified, expressed
LOC_Os04g55730	alpha-N-acetylglucosaminidase, putative, expressed
LOC_Os04g55920	zinc-finger protein, putative, expressed
LOC_Os04g55980	glycine-rich RNA-binding, abscisic acid-inducible protein, putative, expressed
LOC_Os04g56010	glycine-rich cell wall structural protein 1 precursor, putative, expressed
LOC_Os04g56240	lipase, putative, expressed
LOC_Os04g56290	aldose 1-epimerase, putative, expressed
LOC_Os04g56320	AAA-type ATPase family protein, putative, expressed
LOC_Os04g56360	cysteine-rich receptor-like protein kinase 8 precursor, putative, expressed
LOC_Os04g56500	expressed protein
LOC_Os04g56510	ABC1 family domain containing protein, putative, expressed
LOC_Os04g56530	STE_MEKK_ste11_MAP3K.1 - STE kinases include homologs to sterile 7, sterile 11 and sterile 20 from yeast, expressed
LOC_Os04g56560	proton-dependent oligopeptide transport, putative, expressed
LOC_Os04g56700	naringenin,2-oxoglutarate 3-dioxygenase, putative, expressed
LOC_Os04g56920	glycosyl hydrolases, putative, expressed
LOC_Os04g56930	glycosyl hydrolases, putative, expressed
LOC_Os04g56990	Myb-like DNA-binding domain containing protein, putative, expressed
LOC_Os04g57050	jasmonate O-methyltransferase, putative, expressed
LOC_Os04g57140	kinesin motor domain containing protein, putative, expressed
LOC_Os04g57160	flavonol synthase/flavanone 3-hydroxylase, putative, expressed
LOC_Os04g57200	heavy metal transport/detoxification protein, putative, expressed
LOC_Os04g57340	AP2 domain containing protein, expressed
LOC_Os04g57350	EH domain-containing protein 1, putative, expressed
LOC_Os04g57540	adenylate kinase, putative, expressed
LOC_Os04g57550	amine oxidase, flavin-containing, domain containing protein, expressed
LOC_Os04g57690	expressed protein
LOC_Os04g57760	expressed protein
LOC_Os04g57810	GA18008-PA, putative, expressed
LOC_Os04g57850	AMP-binding enzyme, putative, expressed
LOC_Os04g57980	hypothetical protein
LOC_Os04g58090	harpin-induced protein 1 domain containing protein, expressed
LOC_Os04g58250	protein kinase, putative, expressed
LOC_Os04g58390	allantoinase, putative, expressed
LOC_Os04g58680	core histone H2A/H2B/H3/H4, putative, expressed
LOC_Os04g58734	expressed protein
LOC_Os04g58810	CAF1 family ribonuclease containing protein, putative, expressed
LOC_Os04g58820	ATOFP18/OFP18, putative, expressed
LOC_Os04g58850	harpin-induced protein 1 domain containing protein, expressed
LOC_Os04g58890	expressed protein
LOC_Os04g58920	U-box domain-containing protein, putative, expressed
LOC_Os04g58980	pentatricopeptide, putative, expressed
LOC_Os04g59120	auxin-induced protein 5NG4, putative, expressed
LOC_Os04g59140	expressed protein
LOC_Os04g59190	peroxidase precursor, putative, expressed
LOC_Os04g59200	peroxidase precursor, putative, expressed
LOC_Os04g59330	expressed protein
LOC_Os04g59360	csAtPR5, putative, expressed
LOC_Os05g01030	phospholipid-transporting ATPase, putative, expressed
LOC_Os05g01100	expressed protein
LOC_Os05g01230	zinc finger, C3HC4 type domain containing protein, expressed
LOC_Os05g01380	polygalacturonase inhibitor precursor, putative, expressed
LOC_Os05g01540	serine/arginine repetitive matrix protein 1, putative, expressed
LOC_Os05g01675	photosystem I P700 chlorophyll a apoprotein A1, putative, expressed
LOC_Os05g01920	inhibitor I family protein, putative, expressed
LOC_Os05g01940	zinc finger, RING-type, putative, expressed
LOC_Os05g02140	clathrin assembly protein, putative, expressed
LOC_Os05g02310	soluble inorganic pyrophosphatase, putative, expressed
LOC_Os05g02564	expressed protein
LOC_Os05g02670	kinesin motor domain containing protein, putative, expressed
LOC_Os05g02780	glycine-rich protein A3, putative, expressed
LOC_Os05g03590	expressed protein
LOC_Os05g03620	TKL_IRAK_CR4L.4 - The CR4L subfamily has homology with Crinkly4, expressed
LOC_Os05g03640	flavonol synthase/flavanone 3-hydroxylase, putative, expressed
LOC_Os05g03740	transcription factor TF2, putative, expressed
LOC_Os05g03760	zinc finger family protein, putative, expressed
LOC_Os05g03830	aminotransferase, putative, expressed
LOC_Os05g03920	TKL_IRAK_DUF26-lf.3 - DUF26 kinases have homology to DUF26 containing loci, expressed
LOC_Os05g03960	expressed protein
LOC_Os05g04000	expressed protein
LOC_Os05g04210	MYB family transcription factor, putative, expressed
LOC_Os05g04520	protein kinase, putative, expressed
LOC_Os05g04660	thioesterase family protein, putative, expressed
LOC_Os05g04700	OsRCI2-6 - Hydrophobic protein LTI6B, expressed
LOC_Os05g04930	transferase family protein, putative, expressed
LOC_Os05g04960	phosphoglycerate mutase, putative, expressed
LOC_Os05g05030	expressed protein
LOC_Os05g05160	CGMC_MAPKCGMC_2.1 - CGMC includes CDA, MAPK, GSK3, and CLKC kinases, expressed
LOC_Os05g05270	sucrose-phosphatase, putative, expressed
LOC_Os05g05620	glutathione S-transferase, putative, expressed
LOC_Os05g05670	1-aminocyclopropane-1-carboxylate oxidase, putative, expressed
LOC_Os05g05680	1-aminocyclopropane-1-carboxylate oxidase, putative, expressed
LOC_Os05g06000	expressed protein
LOC_Os05g06399	expressed protein
LOC_Os05g06460	dihydrolipoyl dehydrogenase, putative, expressed
LOC_Os05g06560	expressed protein
LOC_Os05g06660	OsSCP26 - Putative Serine Carboxypeptidase homologue, expressed
LOC_Os05g06814	expressed protein
LOC_Os05g06920	relA-SpoT like protein RSH4, putative, expressed
LOC_Os05g06940	relA-SpoT like protein RSH4, putative, expressed
LOC_Os05g06990	TKL_IRAK_CrRLK1L-1.10 - The CrRLK1L-1 subfamily has homology to the CrRLK1L homolog, expressed
LOC_Os05g07010	myb-like DNA-binding domain containing protein, expressed
LOC_Os05g07080	S-domain receptor-like protein kinase, putative, expressed
LOC_Os05g07120	basic helix-loop-helix, putative, expressed
LOC_Os05g07450	S-domain receptor-like protein kinase, putative, expressed
LOC_Os05g07560	expressed protein
LOC_Os05g08420	expressed protein
LOC_Os05g08620	expressed protein
LOC_Os05g08740	hydrolase, alpha/beta fold family domain containing protein, expressed
LOC_Os05g08770	uncharacterized protein At4g06744 precursor, putative, expressed
LOC_Os05g08830	expressed protein
LOC_Os05g08860	expressed protein
LOC_Os05g08900	expressed protein
LOC_Os05g09020	WRKY67, expressed
LOC_Os05g09280	AGAP006957-PA, putative, expressed
LOC_Os05g09440	NADP-dependent malic enzyme, chloroplast precursor, putative, expressed
LOC_Os05g09740	HAD superfamily phosphatase, putative, expressed
LOC_Os05g10310	acid phosphatase, putative, expressed
LOC_Os05g10620	no apical meristem protein, putative, expressed
LOC_Os05g10650	6-phosphofructokinase, putative, expressed
LOC_Os05g10840	calmodulin-binding protein, putative, expressed
LOC_Os05g11070	helix-loop-helix DNA-binding domain containing protein, expressed
LOC_Os05g11560	aquaporin protein, putative, expressed
LOC_Os05g11600	expressed protein
LOC_Os05g11610	expressed protein
LOC_Os05g11810	gibberellin 2-beta-dioxygenase 1, putative, expressed
LOC_Os05g11840	expressed protein
LOC_Os05g11900	expressed protein
LOC_Os05g12040	cytochrome P450 51, putative, expressed
LOC_Os05g12680	retrotransposon protein, putative, unclassified, expressed
LOC_Os05g13580	OsCML18 - Calmodulin-related calcium sensor protein, expressed
LOC_Os05g13770	RNA polymerase Rpb7, N-terminal domain containing protein, expressed
LOC_Os05g13970	phosphorylase domain containing protein, putative, expressed
LOC_Os05g14130	ZOS5-05 - C2H2 zinc finger protein, expressed
LOC_Os05g14140	hypothetical protein
LOC_Os05g15530	aminotransferase domain containing protein, putative, expressed
LOC_Os05g15720	expressed protein
LOC_Os05g15850	glycosyl hydrolase, putative, expressed
LOC_Os05g16824	SHR5-receptor-like kinase, putative, expressed
LOC_Os05g18604	OsSCP28 - Putative Serine Carboxypeptidase homologue, expressed
LOC_Os05g19000	expressed protein
LOC_Os05g19150	hydrolase, alpha/beta fold family domain containing protein, expressed
LOC_Os05g19910	transferase family protein, putative, expressed
LOC_Os05g20030	DUF617 domain containing protein, expressed
LOC_Os05g20590	expressed protein
LOC_Os05g21180	phosphatidic acid phosphatase-related, putative, expressed
LOC_Os05g22300	transferase family protein, putative, expressed
LOC_Os05g22716	translation initiation factor IF-1, chloroplast, putative, expressed
LOC_Os05g22724	chloroplast 50S ribosomal protein L16, putative, expressed
LOC_Os05g22940	acetyl-CoA carboxylase, putative, expressed
LOC_Os05g23194	expressed protein
LOC_Os05g23924	glycosyl hydrolase family 10 protein, putative, expressed
LOC_Os05g24010	receptor protein kinase-like, putative, expressed
LOC_Os05g24660	IPP transferase, putative, expressed
LOC_Os05g24684	structural constituent of ribosome, putative, expressed
LOC_Os05g24780	OsCML21 - Calmodulin-related calcium sensor protein, expressed
LOC_Os05g24900	expressed protein
LOC_Os05g25040	expressed protein
LOC_Os05g25450	TKL_IRAK_CrRLK1L-1.3 - The CrRLK1L-1 subfamily has homology to the CrRLK1L homolog, expressed
LOC_Os05g25770	WRKY45, expressed
LOC_Os05g25890	expressed protein
LOC_Os05g25920	expressed protein
LOC_Os05g27090	basic helix-loop-helix domain containing protein, expressed
LOC_Os05g27570	SAG20, putative, expressed
LOC_Os05g27730	WRKY53, expressed
LOC_Os05g29810	AP2 domain containing protein, expressed
LOC_Os05g29990	NAD dependent epimerase/dehydratase family domain containing protein, expressed
LOC_Os05g30160	expressed protein
LOC_Os05g30310	transposon protein, putative, unclassified, expressed
LOC_Os05g30350	Os5bglu22 - beta-glucosidase homologue, similar to G. max isohydroxyurate hydrolase, expressed
LOC_Os05g30500	expressed protein
LOC_Os05g30640	leucine zipper protein-like, putative, expressed
LOC_Os05g30680	leucine zipper protein-like, putative, expressed
LOC_Os05g30760	esterase, putative, expressed
LOC_Os05g30890	cytochrome P450, putative, expressed
LOC_Os05g30940	vacuolar calcium binding protein, putative, expressed
LOC_Os05g30970	copine, putative, expressed
LOC_Os05g31620	OsCML15 - Calmodulin-related calcium sensor protein, expressed
LOC_Os05g31750	annexin, putative, expressed
LOC_Os05g31760	annexin, putative, expressed
LOC_Os05g31890	aspartyl protease family protein, putative, expressed
LOC_Os05g32630	mitochondrial carrier protein, putative, expressed
LOC_Os05g32660	leucine-rich repeat family protein, putative, expressed
LOC_Os05g32720	early-responsive to dehydration protein-related, putative, expressed
LOC_Os05g32980	expressed protein
LOC_Os05g33000	E3 ubiquitin-protein ligase MGRN1, putative, expressed
LOC_Os05g33080	serine/threonine-protein kinase, putative, expressed
LOC_Os05g33110	endo-1,3;1,4-beta-D-glucanase precursor, putative, expressed
LOC_Os05g33160	inactive receptor kinase At1g27190 precursor, putative, expressed
LOC_Os05g33400	basic 7S globulin precursor, putative, expressed
LOC_Os05g33410	xylanase inhibitor, putative, expressed
LOC_Os05g33430	xyloglucanase inhibitor, putative, expressed
LOC_Os05g33730	gibberellin receptor GID1L2, putative, expressed
LOC_Os05g33820	lipase, putative, expressed
LOC_Os05g33900	auxin-induced protein 5NG4, putative, expressed
LOC_Os05g33940	alpha/beta hydrolase fold, putative, expressed
LOC_Os05g33960	peptide transporter PTR2, putative, expressed
LOC_Os05g34000	POT family protein, expressed
LOC_Os05g34210	expressed protein
LOC_Os05g34270	inactive receptor kinase At1g27190 precursor, putative, expressed
LOC_Os05g34520	ulp1 protease family protein, putative, expressed
LOC_Os05g34650	DUF647 domain containing protein, putative, expressed
LOC_Os05g34730	ethylene-responsive transcription factor ERF020, putative, expressed
LOC_Os05g34830	No apical meristem protein, putative, expressed
LOC_Os05g35260	PB1 domain containing protein, expressed
LOC_Os05g35290	phenylalanine ammonia-lyase, putative, expressed
LOC_Os05g35930	expressed protein
LOC_Os05g35950	expressed protein
LOC_Os05g35960	expressed protein
LOC_Os05g36000	FabA-like domain containing protein, expressed
LOC_Os05g36100	AP2 domain containing protein, expressed
LOC_Os05g36140	expressed protein
LOC_Os05g36190	OsFBT7 - F-box and tubby domain containing protein, expressed
LOC_Os05g36260	soluble inorganic pyrophosphatase, putative, expressed
LOC_Os05g36330	expressed protein
LOC_Os05g36930	histone deacetylase, putative, expressed
LOC_Os05g37060	MYB family transcription factor, putative, expressed
LOC_Os05g37080	No apical meristem protein, putative, expressed
LOC_Os05g37190	ZOS5-08 - C2H2 zinc finger protein, expressed
LOC_Os05g37225	expressed protein
LOC_Os05g37250	cytochrome P450, putative, expressed
LOC_Os05g37660	transferase family protein, putative, expressed
LOC_Os05g37700	periplasmic beta-glucosidase precursor, putative, expressed
LOC_Os05g37820	transporter, major facilitator family, putative, expressed
LOC_Os05g38140	basic helix-loop-helix DND-binding domain containing protein, expressed
LOC_Os05g38290	protein phosphatase 2C, putative, expressed
LOC_Os05g38710	lipin, N-terminal conserved region family protein, expressed
LOC_Os05g38860	expressed protein
LOC_Os05g38940	expressed protein
LOC_Os05g38980	respiratory burst oxidase, putative, expressed
LOC_Os05g39060	expressed protein
LOC_Os05g39120	expressed protein
LOC_Os05g39260	zinc finger, C3HC4 type domain containing protein, expressed
LOC_Os05g39350	PMR5, putative, expressed
LOC_Os05g39374	expressed protein
LOC_Os05g39410	expressed protein
LOC_Os05g39610	exo70 exocyst complex subunit domain containing protein, expressed
LOC_Os05g39720	WRKY70, expressed
LOC_Os05g39730	SAG20, putative, expressed
LOC_Os05g39930	spotted leaf 11, putative, expressed
LOC_Os05g40060	WRKY48, expressed
LOC_Os05g40070	WRKY84, expressed
LOC_Os05g40080	WRKY54, expressed
LOC_Os05g40420	2,3-bisphosphoglycerate-independent phosphoglycerate mutase, putative, expressed
LOC_Os05g40700	transmembrane protein 56, putative, expressed
LOC_Os05g40710	DELLA protein GAI, putative, expressed
LOC_Os05g40770	leucine-rich repeat family protein, putative, expressed
LOC_Os05g41370	TKL_IRAK_DUF26-la.1 - DUF26 kinases have homology to DUF26 containing loci, expressed
LOC_Os05g41420	auxin-induced protein 5NG4, putative, expressed
LOC_Os05g41490	circadian clock coupling factor ZGT, putative, expressed
LOC_Os05g41590	glycerol-3-phosphate dehydrogenase, putative, expressed
LOC_Os05g41610	glycosyl hydrolases family 17, putative, expressed
LOC_Os05g41760	AP2 domain containing protein, expressed
LOC_Os05g41780	AP2 domain containing protein, expressed
LOC_Os05g41900	translation initiation factor SUI1, putative, expressed
LOC_Os05g41920	expressed protein
LOC_Os05g42130	MONOCULM 1, putative, expressed
LOC_Os05g42150	OsGH3.4 - Probable indole-3-acetic acid-amido synthetase, expressed
LOC_Os05g43170	calreticulin precursor protein, putative, expressed
LOC_Os05g43240	jacalin-like lectin domain containing protein, expressed
LOC_Os05g43310	photosystem II reaction center W protein, chloroplast precursor, putative, expressed
LOC_Os05g43510	decarboxylase, putative, expressed
LOC_Os05g43530	CSLC7 - cellulose synthase-like family C, expressed
LOC_Os05g43550	Eukaryotic aspartyl protease domain containing protein, expressed
LOC_Os05g43570	AGC_AGC_other_NDRh_TRCd.2 - ACG kinases include homologs to PKA, PKG and PKC, expressed
LOC_Os05g43660	expressed protein
LOC_Os05g43830	hydrolase, alpha/beta fold family domain containing protein, expressed
LOC_Os05g43895	expressed protein
LOC_Os05g43940	O-methyltransferase, putative, expressed
LOC_Os05g44060	expressed protein
LOC_Os05g44560	kinesin motor domain containing protein, expressed
LOC_Os05g44770	receptor-like protein kinase 5 precursor, putative, expressed
LOC_Os05g44900	expressed protein
LOC_Os05g45050	reticulon domain containing protein, putative, expressed
LOC_Os05g45070	harpin-induced protein 1 domain containing protein, expressed
LOC_Os05g45100	anthocyanidin 5,3-O-glucosyltransferase, putative, expressed
LOC_Os05g45210	respiratory burst oxidase, putative, expressed
LOC_Os05g45410	HSF-type DNA-binding domain containing protein, expressed
LOC_Os05g45440	expressed protein
LOC_Os05g45490	hydrolase, acting on carbon-nitrogen, putative, expressed
LOC_Os05g45860	glucan endo-1,3-beta-glucosidase precursor, putative, expressed
LOC_Os05g45954	AP2 domain containing protein, expressed
LOC_Os05g46020	WRKY7, expressed
LOC_Os05g46260	exostosin, putative, expressed
LOC_Os05g46350	IQ calmodulin-binding motif domain containing protein, expressed
LOC_Os05g46460	hydrolase, alpha/beta fold family domain containing protein, expressed
LOC_Os05g46610	myb-like DNA-binding domain containing protein, putative, expressed
LOC_Os05g46620	chaperone protein dnaJ 10, putative, expressed
LOC_Os05g46750	STE_MEKK_ste11_MAP3K.18 - STE kinases include homologs to sterile 7, sterile 11 and sterile 20 from yeast, expressed
LOC_Os05g46760	STE_MEKK_ste11_MAP3K.19 - STE kinases include homologs to sterile 7, sterile 11 and sterile 20 from yeast, expressed
LOC_Os05g46790	expressed protein
LOC_Os05g46830	proline-rich protein, putative, expressed
LOC_Os05g46840	proline-rich protein, putative, expressed
LOC_Os05g47500	MDR-like ABC transporter, putative, expressed
LOC_Os05g47630	peptidyl-tRNA hydrolase, mitochondrial precursor protein, putative, expressed
LOC_Os05g47680	expressed protein
LOC_Os05g47750	Ser/Thr protein kinase, putative, expressed
LOC_Os05g47960	expressed protein
LOC_Os05g48010	MYB family transcription factor, putative, expressed
LOC_Os05g48040	MATE efflux family protein, putative, expressed
LOC_Os05g48060	phosphatidylserine synthase, putative, expressed
LOC_Os05g48200	glutamate synthase, chloroplast precursor, putative, expressed
LOC_Os05g48340	proteasome-related, putative, expressed
LOC_Os05g48360	membrane attack complex component/perforin/complement C9, putative, expressed
LOC_Os05g48590	OsIAA19 - Auxin-responsive Aux/IAA gene family member, expressed
LOC_Os05g48670	OsFBT10 - F-box and tubby domain containing protein, expressed
LOC_Os05g48680	expressed protein
LOC_Os05g48690	transcription factor like protein, putative, expressed
LOC_Os05g48760	protein of unknown function DUF1421 domain containing protein, expressed
LOC_Os05g48930	OsGrx_S2 - glutaredoxin subgroup III, expressed
LOC_Os05g48980	ras-related protein, putative, expressed
LOC_Os05g49140	CGMC_MAPKCMGC_2.8 - CGMC includes CDA, MAPK, GSK3, and CLKC kinases, expressed
LOC_Os05g49420	transcription factor, putative, expressed
LOC_Os05g49430	aldose 1-epimerase, putative, expressed
LOC_Os05g49620	WRKY19, expressed
LOC_Os05g49684	expressed protein
LOC_Os05g49750	expressed protein
LOC_Os05g49770	CTP synthase, putative, expressed
LOC_Os05g49790	DUF538 domain containing protein, putative, expressed
LOC_Os05g49880	lactate/malate dehydrogenase, putative, expressed
LOC_Os05g50100	expressed protein
LOC_Os05g50170	ATPCME, putative, expressed
LOC_Os05g50180	OsCML14 - Calmodulin-related calcium sensor protein, expressed
LOC_Os05g50300	AMP-binding enzyme, putative, expressed
LOC_Os05g50370	dnaJ domain containing protein, expressed
LOC_Os05g50570	OsSCP29 - Putative Serine Carboxypeptidase homologue, expressed
LOC_Os05g50600	OsSCP31 - Putative Serine Carboxypeptidase homologue, expressed
LOC_Os05g50610	WRKY8, expressed
LOC_Os05g50680	WRKY83, expressed
LOC_Os05g50710	late embryogenesis abundant protein, putative, expressed
LOC_Os05g50770	C4-dicarboxylate transporter/malic acid transport protein, expressed
LOC_Os05g50810	CAMK_CAMK_like.5 - CAMK includes calcium/calmodulin depedent protein kinases, expressed
LOC_Os05g50850	expressed protein
LOC_Os05g50890	OsGH3.5 - Probable indole-3-acetic acid-amido synthetase, expressed
LOC_Os05g50910	extra-large G-protein-related, putative, expressed
LOC_Os05g51020	leaf senescence related protein, putative, expressed
LOC_Os05g51130	mitochondrial chaperone BCS1, putative, expressed
LOC_Os05g51240	hydrolase, alpha/beta fold family domain containing protein, expressed
LOC_Os05g51390	uncharacterized protein PA4923, putative, expressed
LOC_Os05g51520	expressed protein
LOC_Os05g51630	early-responsive to dehydration protein-related, putative, expressed
LOC_Os05g51670	NAD dependent epimerase/dehydratase family protein, putative, expressed
LOC_Os05g51800	peptidyl-tRNA hydrolase, mitochondrial precursor, putative, expressed
LOC_Os06g01210	plastocyanin, chloroplast precursor, putative, expressed
LOC_Os06g01440	integral membrane protein, putative, expressed
LOC_Os06g01580	LTPL127 - Protease inhibitor/seed storage/LTP family protein precursor, expressed
LOC_Os06g01590	lactate/malate dehydrogenase, putative, expressed
LOC_Os06g01790	expressed protein
LOC_Os06g01800	expressed protein
LOC_Os06g01850	ferredoxin--NADP reductase, chloroplast precursor, putative, expressed
LOC_Os06g01972	auxin-induced protein 5NG4, putative, expressed
LOC_Os06g02019	cytochrome P450, putative, expressed
LOC_Os06g02110	OsFBX182 - F-box domain containing protein, expressed
LOC_Os06g02180	CSLD2 - cellulose synthase-like family D, expressed
LOC_Os06g02210	bark storage protein A precursor, putative, expressed
LOC_Os06g02220	MTA/SAH nucleosidase, putative, expressed
LOC_Os06g02520	interacting protein of DMI3, putative, expressed
LOC_Os06g02810	expressed protein
LOC_Os06g02830	expressed protein
LOC_Os06g03210	expressed protein
LOC_Os06g03640	BAG domain containing protein, expressed
LOC_Os06g03670	dehydration-responsive element-binding protein, putative, expressed
LOC_Os06g03810	expressed protein
LOC_Os06g03970	receptor-like protein kinase 5 precursor, putative, expressed
LOC_Os06g03980	expressed protein
LOC_Os06g04070	pyridoxal-dependent decarboxylase protein, putative, expressed
LOC_Os06g04090	no apical meristem protein, putative, expressed
LOC_Os06g04220	expressed protein
LOC_Os06g04230	expressed protein
LOC_Os06g04240	expressed protein
LOC_Os06g04340	expressed protein
LOC_Os06g04360	expressed protein
LOC_Os06g04380	aminomethyltransferase, putative, expressed
LOC_Os06g04510	enolase, putative, expressed
LOC_Os06g04810	leucine rich repeat protein, putative, expressed
LOC_Os06g05130	myristoyl-acyl carrier protein thioesterase, chloroplast precursor, putative, expressed
LOC_Os06g05160	sulfate transporter, putative, expressed
LOC_Os06g05340	AP2 domain containing protein, expressed
LOC_Os06g05420	expressed protein
LOC_Os06g05424	expressed protein
LOC_Os06g05430	expressed protein
LOC_Os06g05470	expressed protein
LOC_Os06g05590	OsFBX186 - F-box domain containing protein, expressed
LOC_Os06g05830	protein kinase domain containing protein, expressed
LOC_Os06g06360	WRKY113, expressed
LOC_Os06g06540	AP2 domain containing protein, expressed
LOC_Os06g06740	MYB family transcription factor, putative, expressed
LOC_Os06g06900	helix-loop-helix DNA-binding domain containing protein, expressed
LOC_Os06g07070	BRASSINOSTEROID INSENSITIVE 1-associated receptor kinase 1 precursor, putative, expressed
LOC_Os06g07210	ribonucleoside-diphosphate reductase large subunit, putative, expressed
LOC_Os06g07330	OsWAK63 - OsWAK receptor-like protein kinase, expressed
LOC_Os06g08032	flavonol synthase/flavanone 3-hydroxylase, putative, expressed
LOC_Os06g08090	heparanase-like protein precursor, putative, expressed
LOC_Os06g08170	transporter, major facilitator family, putative, expressed
LOC_Os06g08400	LIM domain-containing protein, putative, expressed
LOC_Os06g08460	exo70 exocyst complex subunit, putative, expressed
LOC_Os06g08540	formin-like protein 13, putative, expressed
LOC_Os06g08900	glutamate receptor 2.6 precursor, putative, expressed
LOC_Os06g08930	glutamate receptor 2.8 precursor, putative, expressed
LOC_Os06g08990	expressed protein
LOC_Os06g09190	mitogen-activated protein kinase kinase 5, putative, expressed
LOC_Os06g09210	cytochrome P450 72A1, putative, expressed
LOC_Os06g09220	cytochrome P450 72A1, putative, expressed
LOC_Os06g09230	serine threonine kinase, putative, expressed
LOC_Os06g09310	zinc finger, C3HC4 type domain containing protein, expressed
LOC_Os06g09370	PTF1, putative, expressed
LOC_Os06g09620	expressed protein
LOC_Os06g09630	3-oxoacyl-synthase, putative, expressed
LOC_Os06g09900	expressed protein
LOC_Os06g09980	expressed protein
LOC_Os06g09990	expressed protein
LOC_Os06g10160	tyrosine protein kinase domain containing protein, putative, expressed
LOC_Os06g10210	expressed protein
LOC_Os06g10580	cyclic nucleotide-gated ion channel, putative, expressed
LOC_Os06g10610	expressed protein
LOC_Os06g10780	AP2 domain containing protein, expressed
LOC_Os06g10850	lipase, putative, expressed
LOC_Os06g10930	xyloglucan fucosyltransferase, putative, expressed
LOC_Os06g10980	xyloglucan fucosyltransferase, putative, expressed
LOC_Os06g11030	EF hand family protein, putative, expressed
LOC_Os06g11090	CXE carboxylesterase, putative, expressed
LOC_Os06g11150	DUF1645 domain containing protein, putative, expressed
LOC_Os06g11200	12-oxophytodienoate reductase, putative, expressed
LOC_Os06g11210	12-oxophytodienoate reductase, putative, expressed
LOC_Os06g11290	12-oxophytodienoate reductase, putative, expressed
LOC_Os06g11450	zinc finger, C3HC4 type domain containing protein, expressed
LOC_Os06g11730	RNA recognition motif containing protein, putative, expressed
LOC_Os06g11760	expressed protein
LOC_Os06g11830	hAT dimerisation domain-containing protein, putative, expressed
LOC_Os06g12090	miro, putative, expressed
LOC_Os06g12120	BRASSINOSTEROID INSENSITIVE 1-associated receptor kinase 1 precursor, putative, expressed
LOC_Os06g12150	shikimate kinase, putative, expressed
LOC_Os06g12190	glutaredoxin, putative, expressed
LOC_Os06g12250	sphingolipid C4-hydroxylase SUR2, putative, expressed
LOC_Os06g12390	galactosyltransferase family protein, putative, expressed
LOC_Os06g12560	zinc finger, C3HC4 type, domain containing protein, expressed
LOC_Os06g13180	metalloendoproteinase 1 precursor, putative, expressed
LOC_Os06g13190	expressed protein
LOC_Os06g13760	glycosyl transferase 8 domain containing protein, putative, expressed
LOC_Os06g13830	endoglucanase, putative, expressed
LOC_Os06g13870	U-box protein CMPG1, putative, expressed
LOC_Os06g13880	expressed protein
LOC_Os06g14050	membrane attack complex component/perforin/complement C9, putative, expressed
LOC_Os06g14240	hsp20/alpha crystallin family protein, putative, expressed
LOC_Os06g14260	lectin-like receptor kinase, putative, expressed
LOC_Os06g14370	caleosin related protein, putative, expressed
LOC_Os06g14406	SYD, putative, expressed
LOC_Os06g14420	hydrolase, NUDIX family, domain containing protein, expressed
LOC_Os06g14450	exo70 exocyst complex subunit family protein, putative, expressed
LOC_Os06g14490	calmodulin-binding heat-shock protein, putative, expressed
LOC_Os06g14670	ODORANT1, putative, expressed
LOC_Os06g15420	asparagine synthetase, putative, expressed
LOC_Os06g15590	uncharacterized Cys-rich domain containing protein, putative
LOC_Os06g16370	CCT/B-box zinc finger protein, putative, expressed
LOC_Os06g16960	O-methyltransferase, putative, expressed
LOC_Os06g17000	BURP domain containing protein, expressed
LOC_Os06g17250	anthocyanidin 3-O-glucosyltransferase, putative, expressed
LOC_Os06g17285	protein kinase, putative, expressed
LOC_Os06g17930	NBS-LRR disease resistance protein, putative, expressed
LOC_Os06g18000	protein kinase domain containing protein, expressed
LOC_Os06g18010	UDP-glucoronosyl and UDP-glucosyl transferase domain containing protein, expressed
LOC_Os06g18900	cadmium tolerance factor, putative, expressed
LOC_Os06g19070	cytochrome P450, putative, expressed
LOC_Os06g19110	cadmium tolerance factor, putative, expressed
LOC_Os06g19260	cadmium tolerance factor, putative, expressed
LOC_Os06g19360	cadmium tolerance factor, putative, expressed
LOC_Os06g19370	cadmium tolerance factor, putative, expressed
LOC_Os06g19390	expressed protein
LOC_Os06g19800	BURP domain containing protein, expressed
LOC_Os06g20110	expressed protein
LOC_Os06g20120	CND41, chloroplast nucleoid DNA binding protein, putative, expressed
LOC_Os06g20140	aspartic proteinase nepenthesin-1 precursor, putative, expressed
LOC_Os06g20190	aspartic proteinase nepenthesin-2 precursor, putative, expressed
LOC_Os06g20770	SAM dependent carboxyl methyltransferase, putative, expressed
LOC_Os06g20790	SAM dependent carboxyl methyltransferase, putative, expressed
LOC_Os06g20900	expressed protein
LOC_Os06g20960	SAM dependent carboxyl methyltransferase, putative, expressed
LOC_Os06g21550	thioredoxin domain-containing protein 17, putative, expressed
LOC_Os06g22020	cytochrome P450, putative, expressed
LOC_Os06g22460	disease resistance protein RPM1, putative, expressed
LOC_Os06g22490	sphingolipid C4-hydroxylase SUR2, putative, expressed
LOC_Os06g22650	VHS and GAT domain containing protein, expressed
LOC_Os06g22660	EMB1303, putative, expressed
LOC_Os06g23150	hypothetical protein
LOC_Os06g23760	acyl-CoA oxidase, putative, expressed
LOC_Os06g23780	glutaryl-CoA dehydrogenase, mitochondrial precursor, putative, expressed
LOC_Os06g25010	glycosyl hydrolase, putative, expressed
LOC_Os06g25470	expressed protein
LOC_Os06g25560	retrotransposon protein, putative, unclassified, expressed
LOC_Os06g27400	expressed protein
LOC_Os06g27560	glycosyltransferase protein, putative, expressed
LOC_Os06g27860	poor homologous synapsis 1 protein, putative, expressed
LOC_Os06g29110	MLO domain containing protein, putative, expressed
LOC_Os06g29220	erythronate-4-phosphate dehydrogenase domain containing protein, expressed
LOC_Os06g29679	expressed protein
LOC_Os06g30370	osMFT1 MFT-Like1 homologous to Mother of FT and TFL1 gene; contains Pfam profile PF01161: Phosphatidylethanolamine-binding protein, expressed
LOC_Os06g30710	DGCR14, putative, expressed
LOC_Os06g30970	ubiquitin-conjugating enzyme, putative, expressed
LOC_Os06g32240	THION9 - Plant thionin family protein precursor, expressed
LOC_Os06g32960	peroxidase precursor, putative, expressed
LOC_Os06g32970	harpin-induced protein 1 domain containing protein, expressed
LOC_Os06g32980	peroxidase precursor, putative, expressed
LOC_Os06g32990	peroxidase precursor, putative, expressed
LOC_Os06g33080	peroxidase precursor, putative, expressed
LOC_Os06g33100	peroxidase precursor, putative, expressed
LOC_Os06g33970	VQ domain containing protein, putative, expressed
LOC_Os06g34470	zinc finger, C3HC4 type domain containing protein, expressed
LOC_Os06g34640	zinc finger, C3HC4 type domain containing protein, expressed
LOC_Os06g34960	TKL_IRAK_DUF26.1 - DUF26 kinases have homology to DUF26 containing loci, expressed
LOC_Os06g34970	expressed protein
LOC_Os06g35165	expressed protein
LOC_Os06g35520	peroxidase precursor, putative, expressed
LOC_Os06g35560	reticuline oxidase-like protein precursor, putative, expressed
LOC_Os06g35574	mki67 protein, putative, expressed
LOC_Os06g35660	reticuline oxidase-like protein precursor, putative, expressed
LOC_Os06g35700	reticuline oxidase-like protein precursor, putative, expressed
LOC_Os06g35770	expressed protein
LOC_Os06g35930	aquaporin protein, putative, expressed
LOC_Os06g36040	expressed protein
LOC_Os06g36180	amino acid transporter, putative, expressed
LOC_Os06g36210	amino acid transporter, putative, expressed
LOC_Os06g36570	OsSCP37 - Putative Serine Carboxypeptidase homologue, expressed
LOC_Os06g36880	cysteine synthase, putative, expressed
LOC_Os06g37000	RNA recognition motif containing protein, expressed
LOC_Os06g37020	expressed protein
LOC_Os06g37190	expressed protein
LOC_Os06g37224	cytochrome P450, putative, expressed
LOC_Os06g37280	expressed protein
LOC_Os06g37300	cytochrome P450, putative, expressed
LOC_Os06g37330	cytochrome P450, putative, expressed
LOC_Os06g37364	cytochrome P450, putative, expressed
LOC_Os06g37620	protein kinase family protein, putative, expressed
LOC_Os06g37700	expressed protein
LOC_Os06g38120	low-affinity cation transporter, putative, expressed
LOC_Os06g38160	legume lectins beta domain containing protein, putative, expressed
LOC_Os06g38190	expressed protein
LOC_Os06g38340	receptor-like protein kinase precursor, putative, expressed
LOC_Os06g38350	expressed protein
LOC_Os06g38450	vignain precursor, putative, expressed
LOC_Os06g38640	receptor-like protein kinase precursor, putative, expressed
LOC_Os06g38650	receptor-like protein kinase precursor, putative, expressed
LOC_Os06g38660	expressed protein
LOC_Os06g38730	receptor-like protein kinase precursor, putative, expressed
LOC_Os06g38750	proline-rich family protein, putative, expressed
LOC_Os06g38764	expressed protein
LOC_Os06g38780	receptor-like protein kinase 2 precursor, putative, expressed
LOC_Os06g38830	receptor-like protein kinase precursor, putative, expressed
LOC_Os06g38870	expressed protein
LOC_Os06g38970	expressed protein
LOC_Os06g38980	polyadenylate-binding protein, putative, expressed
LOC_Os06g39120	expressed protein
LOC_Os06g39260	solute carrier family 35 member B1, putative, expressed
LOC_Os06g39270	UDP-glucoronosyl and UDP-glucosyl transferase domain containing protein, expressed
LOC_Os06g39370	OsFBK16 - F-box domain and kelch repeat containing protein, expressed
LOC_Os06g39520	myristoyl-acyl carrier protein thioesterase, chloroplast precursor, putative, expressed
LOC_Os06g39708	photosystem II P680 chlorophyll A apoprotein, putative, expressed
LOC_Os06g39970	CESA11 - cellulose synthase, expressed
LOC_Os06g40070	NADP-dependent oxidoreductase, putative, expressed
LOC_Os06g40170	phospholipase D, putative, expressed
LOC_Os06g40180	phospholipase D, putative, expressed
LOC_Os06g40500	expressed protein
LOC_Os06g40570	GRAM and C2 domains containing protein, putative, expressed
LOC_Os06g40784	expressed protein
LOC_Os06g41060	helix-loop-helix DNA-binding, putative, expressed
LOC_Os06g41070	cytochrome P450, putative, expressed
LOC_Os06g41360	phosphoribosyl transferase, putative, expressed
LOC_Os06g41560	receptor-like protein kinase, putative, expressed
LOC_Os06g41600	expressed protein
LOC_Os06g41770	bZIP transcription factor domain containing protein, expressed
LOC_Os06g41960	lysM-domain containing receptor-like kinase, putative, expressed
LOC_Os06g43080	expressed protein
LOC_Os06g43090	MYB transcription factor TaMYB1, putative, expressed
LOC_Os06g43384	cytochrome P450, putative, expressed
LOC_Os06g43440	cytochrome P450, putative, expressed
LOC_Os06g43470	cytochrome P450 71A9, putative, expressed
LOC_Os06g43510	cytochrome P450 71D6, putative, expressed
LOC_Os06g43520	cytochrome P450 71D7, putative, expressed
LOC_Os06g43780	expressed protein
LOC_Os06g43810	expressed protein
LOC_Os06g43840	protein kinase domain containing protein, expressed
LOC_Os06g43870	expressed protein
LOC_Os06g44010	WRKY28, expressed
LOC_Os06g44040	DOMON domain containing protein, expressed
LOC_Os06g44100	HLS, putative, expressed
LOC_Os06g44160	heat shock protein DnaJ, putative, expressed
LOC_Os06g44170	NAD dependent epimerase/dehydratase family protein, putative, expressed
LOC_Os06g44380	ubiquitin carboxyl-terminal hydrolase family protein, expressed
LOC_Os06g44430	protein kinase, putative, expressed
LOC_Os06g45110	DNA binding protein, putative, expressed
LOC_Os06g45140	bZIP transcription factor domain containing protein, expressed
LOC_Os06g45240	inactive receptor kinase At2g26730 precursor, putative, expressed
LOC_Os06g45280	protein kinase APK1B, chloroplast precursor, putative, expressed
LOC_Os06g45300	serine/threonine-protein kinase HT1, putative, expressed
LOC_Os06g45630	expressed protein
LOC_Os06g45970	OsSAUR26 - Auxin-responsive SAUR gene family member, expressed
LOC_Os06g46140	expressed protein
LOC_Os06g46284	glycosyl hydrolase, family 31, putative, expressed
LOC_Os06g46340	glycosyl hydrolase, family 31, putative, expressed
LOC_Os06g46350	PLA IIIA/PLP7, putative, expressed
LOC_Os06g46435	NADPH-dependent oxidoreductase, putative, expressed
LOC_Os06g46740	early nodulin 20 precursor, putative, expressed
LOC_Os06g46950	EF hand family protein, putative, expressed
LOC_Os06g46980	expressed protein
LOC_Os06g47120	expressed protein
LOC_Os06g47130	C2 domain containing protein, expressed
LOC_Os06g47294	methyltransferase, putative, expressed
LOC_Os06g47620	peptidase, putative, expressed
LOC_Os06g47830	RPA2C - Putative single-stranded DNA binding complex subunit 2, expressed
LOC_Os06g47930	expressed protein
LOC_Os06g47940	nifU, putative, expressed
LOC_Os06g48040	zinc finger, C3HC4 type domain containing protein, expressed
LOC_Os06g48160	glycosyl hydrolases family 16, putative, expressed
LOC_Os06g48200	glycosyl hydrolases family 16, putative, expressed
LOC_Os06g48330	ATEXO70G1, putative, expressed
LOC_Os06g48570	Ser/Thr protein phosphatase family protein, putative, expressed
LOC_Os06g48630	ANTH/ENTH domain containing protein, putative, expressed
LOC_Os06g48660	DEFL21 - Defensin and Defensin-like DEFL family, expressed
LOC_Os06g48960	AIG2-like family domain containing protein, expressed
LOC_Os06g49260	OsWAK65 - OsWAK receptor-like protein kinase, expressed
LOC_Os06g49430	CGMC_MAPKCMGC_2.11 - CGMC includes CDA, MAPK, GSK3, and CLKC kinases, expressed
LOC_Os06g49640	uncharacterized UPF0114 domain containing protein, expressed
LOC_Os06g49690	expressed protein
LOC_Os06g49700	expressed protein
LOC_Os06g49710	expressed protein
LOC_Os06g49790	acyltransferase, putative, expressed
LOC_Os06g49890	coiled-coil domain-containing protein 90A, mitochondrial precursor, putative, expressed
LOC_Os06g50330	senescence-associated protein, putative, expressed
LOC_Os06g50390	eukaryotic aspartyl protease domain containing protein, expressed
LOC_Os06g50420	plastocyanin-like domain containing protein, putative, expressed
LOC_Os06g50650	plastocyanin-like domain containing protein, putative, expressed
LOC_Os06g50724	START domain containing protein, expressed
LOC_Os06g50940	GDSL-like lipase/acylhydrolase, putative, expressed
LOC_Os06g50950	GDSL-like lipase/acylhydrolase, putative, expressed
LOC_Os06g51050	CHIT7 - Chitinase family protein precursor, expressed
LOC_Os06g51060	CHIT8 - Chitinase family protein precursor, expressed
LOC_Os06g51070	no apical meristem protein, putative, expressed
LOC_Os06g51210	zinc finger family protein, putative, expressed
LOC_Os06g51350	IPP transferase, putative, expressed
LOC_Os06g51360	lysM domain containing protein, putative, expressed
LOC_Os06g51370	OsSCP38 - Putative Serine Carboxypeptidase homologue, expressed
LOC_Os07g01680	dirigent, putative, expressed
LOC_Os07g01750	MATE efflux family protein, putative, expressed
LOC_Os07g02280	pentatricopeptide, putative, expressed
LOC_Os07g02290	OsFBX208 - F-box domain containing protein, expressed
LOC_Os07g02330	protein phosphatase 2C, putative, expressed
LOC_Os07g02390	hypothetical protein
LOC_Os07g02400	expressed protein
LOC_Os07g02570	NB-ARC domain containing protein, expressed
LOC_Os07g02610	expressed protein
LOC_Os07g02630	expressed protein
LOC_Os07g02690	DUF538 domain containing protein, putative, expressed
LOC_Os07g02850	DUF538 domain containing protein, putative, expressed
LOC_Os07g02880	DUF538 domain containing protein, putative, expressed
LOC_Os07g02900	DUF538 domain containing protein, putative, expressed
LOC_Os07g02920	DUF538 domain containing protein, putative, expressed
LOC_Os07g02940	DUF538 domain containing protein, putative, expressed
LOC_Os07g02990	expressed protein
LOC_Os07g03040	expressed protein
LOC_Os07g03170	expressed protein
LOC_Os07g03200	phytosulfokines precursor, putative, expressed
LOC_Os07g03240	RNA recognition motif containing protein, putative, expressed
LOC_Os07g03279	SCP-like extracellular protein, expressed
LOC_Os07g03288	SCP-like extracellular protein, expressed
LOC_Os07g03319	SCP-like extracellular protein, expressed
LOC_Os07g03368	SCP-like extracellular protein, expressed
LOC_Os07g03467	SCP-like extracellular protein, expressed
LOC_Os07g03580	SCP-like extracellular protein, expressed
LOC_Os07g03590	SCP-like extracellular protein, expressed
LOC_Os07g03780	lectin-like receptor kinase, putative, expressed
LOC_Os07g03860	lectin-like receptor kinase 7, putative, expressed
LOC_Os07g03890	lectin-like receptor kinase 7, putative, expressed
LOC_Os07g03900	lectin-like receptor kinase, putative, expressed
LOC_Os07g03950	lectin-like receptor kinase, putative, expressed
LOC_Os07g03970	lectin-like receptor kinase 7, putative, expressed
LOC_Os07g04000	lectin-like receptor kinase, putative, expressed
LOC_Os07g04810	protein kinase domain containing protein, expressed
LOC_Os07g04820	protein kinase, putative, expressed
LOC_Os07g04840	PsbP, putative, expressed
LOC_Os07g05360	photosystem II 10 kDa polypeptide, chloroplast precursor, putative, expressed
LOC_Os07g05380	ATPase BadF/BadG/BcrA/BcrD type, putative, expressed
LOC_Os07g05480	photosystem I reaction center subunit, chloroplast precursor, putative, expressed
LOC_Os07g05570	ERD4 protein, putative, expressed
LOC_Os07g05640	transporter family protein, putative, expressed
LOC_Os07g05810	glycine-rich protein, putative, expressed
LOC_Os07g05820	hydroxyacid oxidase 1, putative, expressed
LOC_Os07g05830	zinc-finger protein, putative, expressed
LOC_Os07g05940	9-cis-epoxycarotenoid dioxygenase 1, chloroplast precursor, putative, expressed
LOC_Os07g06680	fasciclin domain containing protein, expressed
LOC_Os07g06840	gibberellin receptor GID1L2, putative, expressed
LOC_Os07g06880	gibberellin receptor GID1L2, putative, expressed
LOC_Os07g07000	syntaxin, putative, expressed
LOC_Os07g07040	erythrocyte binding protein 3, putative, expressed
LOC_Os07g07170	plastocyanin-like domain containing protein, putative, expressed
LOC_Os07g07210	expressed protein
LOC_Os07g07290	expressed protein
LOC_Os07g07300	expressed protein
LOC_Os07g07320	glutathione S-transferase, putative, expressed
LOC_Os07g07350	zinc finger A20 and AN1 domain-containing stress-associated protein, putative, expressed
LOC_Os07g07974	tesmin/TSO1-like CXC domain containing protein, expressed
LOC_Os07g07990	uncharacterized protein At4g06744 precursor, putative, expressed
LOC_Os07g08060	transmembrane BAX inhibitor motif-containing protein, putative, expressed
LOC_Os07g08070	transmembrane BAX inhibitor motif-containing protein, putative, expressed
LOC_Os07g09020	argonaute, putative, expressed
LOC_Os07g09190	transketolase, putative, expressed
LOC_Os07g09340	plasma membrane ATPase, putative, expressed
LOC_Os07g09384	expressed protein
LOC_Os07g09420	ATPase, putative, expressed
LOC_Os07g09470	ATPase, putative, expressed
LOC_Os07g09610	CAMK_KIN1/SNF1/Nim1_like_AMPKh.1 - CAMK includes calcium/calmodulin depedent protein kinases, expressed
LOC_Os07g09670	galactosyltransferase family protein, putative, expressed
LOC_Os07g10410	AP2 domain containing protein, expressed
LOC_Os07g10490	zeta-carotene desaturase, chloroplast/chromoplast precursor, putative, expressed
LOC_Os07g10550	cyclin-related protein, putative, expressed
LOC_Os07g11739	cytochrome P450, putative, expressed
LOC_Os07g11790	terpene synthase, putative, expressed
LOC_Os07g11870	cytochrome P450, putative, expressed
LOC_Os07g12340	NAC domain-containing protein 67, putative, expressed
LOC_Os07g12890	metal cation transporter, putative, expressed
LOC_Os07g13770	UDP-glucoronosyl and UDP-glucosyl transferase domain containing protein, expressed
LOC_Os07g14150	cytidine deaminase, putative, expressed
LOC_Os07g14600	hydrolase, putative, expressed
LOC_Os07g14650	expressed protein
LOC_Os07g14820	expressed protein
LOC_Os07g14850	CESA6 - cellulose synthase, expressed
LOC_Os07g14910	expressed protein
LOC_Os07g16040	erythronate-4-phosphate dehydrogenase domain containing protein, expressed
LOC_Os07g16600	expressed protein
LOC_Os07g16970	rab GDP dissociation inhibitor alpha, putative, expressed
LOC_Os07g17330	B12D protein, putative, expressed
LOC_Os07g19040	glycosyl hydrolase, putative, expressed
LOC_Os07g20170	actin-depolymerizing factor, putative, expressed
LOC_Os07g22494	expressed protein
LOC_Os07g23340	male sterility protein, putative, expressed
LOC_Os07g23390	expressed protein
LOC_Os07g23410	fatty acid desaturase, putative, expressed
LOC_Os07g23430	fatty acid desaturase, putative, expressed
LOC_Os07g23450	ZOS7-04 - C2H2 zinc finger protein, expressed
LOC_Os07g23470	thaumatin, putative, expressed
LOC_Os07g23570	cytochrome P450 72A1, putative, expressed
LOC_Os07g23960	transferase family protein, putative, expressed
LOC_Os07g24170	expressed protein
LOC_Os07g25004	NADPH-dependent oxidoreductase, putative, expressed
LOC_Os07g25014	chloroplast 50S ribosomal protein L23, putative
LOC_Os07g25460	ankyrin repeat domain containing protein, expressed
LOC_Os07g26100	expressed protein
LOC_Os07g26490	ankyrin repeat domain containing protein, expressed
LOC_Os07g26520	expressed protein
LOC_Os07g26550	expressed protein
LOC_Os07g26720	OsRR7 type-A response regulator, expressed
LOC_Os07g26900	alpha-galactosidase precursor, putative, expressed
LOC_Os07g27110	RNA recognition motif containing protein, expressed
LOC_Os07g27780	aminotransferase, putative, expressed
LOC_Os07g28640	expressed protein
LOC_Os07g28850	retrotransposon protein, putative, unclassified, expressed
LOC_Os07g29720	expressed protein
LOC_Os07g29820	NBS-LRR disease resistance protein, putative, expressed
LOC_Os07g29960	cytochrome P450, putative, expressed
LOC_Os07g30020	anthranilate phosphoribosyltransferase, putative, expressed
LOC_Os07g30130	MYB family transcription factor, putative, expressed
LOC_Os07g30369	indole-3-acetate beta-glucosyltransferase, putative, expressed
LOC_Os07g31010	expressed protein
LOC_Os07g31070	expressed protein
LOC_Os07g31720	GTPase activating protein, putative, expressed
LOC_Os07g31870	expressed protein
LOC_Os07g31884	MATE efflux family protein, putative, expressed
LOC_Os07g33120	expressed protein
LOC_Os07g33270	DUF584 domain containing protein, putative, expressed
LOC_Os07g33320	expressed protein
LOC_Os07g33620	cytochrome P450 domain containing protein, expressed
LOC_Os07g33720	disease resistance protein, putative, expressed
LOC_Os07g33780	pleiotropic drug resistance protein 5, putative, expressed
LOC_Os07g34050	harpin-induced protein 1 domain containing protein, expressed
LOC_Os07g34070	auxin-induced protein 5NG4, putative, expressed
LOC_Os07g34140	chalcone synthase, putative, expressed
LOC_Os07g34260	chalcone and stilbene synthases, putative, expressed
LOC_Os07g34280	CXE carboxylesterase, putative, expressed
LOC_Os07g34370	gibberellin receptor, putative, expressed
LOC_Os07g34400	lipase class 3 family protein, putative, expressed
LOC_Os07g34640	pyruvate Pi dikinase regulatory protein, putative, expressed
LOC_Os07g34690	expressed protein
LOC_Os07g34900	aspartic proteinase nepenthesin precursor, putative, expressed
LOC_Os07g34980	TKL_IRAK_DUF26-lh.9 - DUF26 kinases have homology to DUF26 containing loci, expressed
LOC_Os07g35140	receptor-like serine-threonine protein kinase, putative, expressed
LOC_Os07g35200	expressed protein
LOC_Os07g35330	TKL_IRAK_DUF26-lc.13 - DUF26 kinases have homology to DUF26 containing loci, expressed
LOC_Os07g35340	TKL_IRAK_DUF26-lc.14 - DUF26 kinases have homology to DUF26 containing loci, expressed
LOC_Os07g35480	glucan endo-1,3-beta-glucosidase precursor, putative, expressed
LOC_Os07g35510	glucan endo-1,3-beta-glucosidase precursor, putative, expressed
LOC_Os07g35630	retrotransposon protein, putative, Ty3-gypsy subclass, expressed
LOC_Os07g35640	expressed protein
LOC_Os07g35700	TKL_IRAK_DUF26-lc.4 - DUF26 kinases have homology to DUF26 containing loci, expressed
LOC_Os07g35730	TKL_IRAK_DUF26-lc.23 - DUF26 kinases have homology to DUF26 containing loci, expressed
LOC_Os07g35740	TKL_IRAK_DUF26-ld.2 - DUF26 kinases have homology to DUF26 containing loci, expressed
LOC_Os07g35750	TKL_IRAK_DUF26-ld.3 - DUF26 kinases have homology to DUF26 containing loci, expressed
LOC_Os07g35770	TKL_IRAK_DUF26-ld.4 - DUF26 kinases have homology to DUF26 containing loci
LOC_Os07g35960	expressed protein
LOC_Os07g35970	SMP-30/Gluconolaconase/LRE-like region containing protein, expressed
LOC_Os07g36170	chitin-inducible gibberellin-responsive protein, putative, expressed
LOC_Os07g36570	KI domain interacting kinase 1, putative, expressed
LOC_Os07g36580	expressed protein
LOC_Os07g36750	CSLF3 - cellulose synthase-like family F; beta1,3;1,4 glucan synthase, expressed
LOC_Os07g36780	S-domain receptor-like protein kinase, putative, expressed
LOC_Os07g36810	expressed protein
LOC_Os07g36820	uncharacterized Cys-rich domain containing protein, putative, expressed
LOC_Os07g36830	OsFBX250 - F-box domain containing protein, expressed
LOC_Os07g36930	expressed protein
LOC_Os07g37045	expressed protein
LOC_Os07g37100	nucleoside transporter, putative, expressed
LOC_Os07g37110	nucleoside transporter, putative, expressed
LOC_Os07g37320	transporter family protein, putative, expressed
LOC_Os07g37400	OsFBX257 - F-box domain containing protein, expressed
LOC_Os07g37454	urate anion exchanger, putative, expressed
LOC_Os07g37510	organic cation transporter-related, putative, expressed
LOC_Os07g37580	diacylglycerol kinase, putative, expressed
LOC_Os07g37690	UDP-glucoronosyl and UDP-glucosyl transferase domain containing protein, expressed
LOC_Os07g37730	NADH-ubiquinone oxidoreductase, mitochondrial precursor, putative, expressed
LOC_Os07g37850	expressed protein
LOC_Os07g37950	expressed protein
LOC_Os07g37970	cytochrome P450 51, putative, expressed
LOC_Os07g38050	expressed protein
LOC_Os07g38070	protein kinase, putative, expressed
LOC_Os07g38120	CAMK_CAMK_like.34 - CAMK includes calcium/calmodulin depedent protein kinases, expressed
LOC_Os07g38170	remorin, putative, expressed
LOC_Os07g38230	expressed protein
LOC_Os07g38240	ZOS7-05 - C2H2 zinc finger protein, expressed
LOC_Os07g38250	expressed protein
LOC_Os07g38370	expressed protein
LOC_Os07g38440	uncharacterized 50.6 kDa protein in the 5region of gyrA and gyrB, putative, expressed
LOC_Os07g38570	expressed protein
LOC_Os07g38630	expressed protein
LOC_Os07g38750	AP2 domain containing protein, expressed
LOC_Os07g38790	beta-hexosaminidase precursor, putative, expressed
LOC_Os07g38800	lectin-like receptor kinase, putative, expressed
LOC_Os07g38810	lectin receptor-type protein kinase, putative, expressed
LOC_Os07g38840	expressed protein
LOC_Os07g39030	expressed protein
LOC_Os07g39114	expressed protein
LOC_Os07g39190	expressed protein
LOC_Os07g39210	expressed protein
LOC_Os07g39270	polyprenyl synthetase, putative, expressed
LOC_Os07g39280	transporter-related, putative, expressed
LOC_Os07g39350	transporter family protein, putative, expressed
LOC_Os07g39470	gibberellin response modulator protein, putative, expressed
LOC_Os07g39520	STE_PAK_Ste20_Slob_Wnk.5 - STE kinases include homologs to sterile 7, sterile 11 and sterile 20 from yeast, expressed
LOC_Os07g39620	C2 domain containing protein, putative, expressed
LOC_Os07g39680	UV-induced protein uvi15, putative, expressed
LOC_Os07g39720	expressed protein
LOC_Os07g39810	lipase class 3 family protein, putative, expressed
LOC_Os07g39850	expressed protein
LOC_Os07g39860	expressed protein
LOC_Os07g40000	DUF260 domain containing protein, putative, expressed
LOC_Os07g40080	ZOS7-09 - C2H2 zinc finger protein, expressed
LOC_Os07g40180	expressed protein
LOC_Os07g40290	OsGH3.8 - Probable indole-3-acetic acid-amido synthetase, expressed
LOC_Os07g40320	vesicle transport protein GOT1B, putative, expressed
LOC_Os07g40630	BRASSINOSTEROID INSENSITIVE 1 precursor, putative, expressed
LOC_Os07g40780	ZOS7-11 - C2H2 zinc finger protein, expressed
LOC_Os07g41070	NAD dependent epimerase/dehydratase family protein, putative, expressed
LOC_Os07g41200	expressed protein
LOC_Os07g41230	esterase, putative, expressed
LOC_Os07g41310	COBRA, putative, expressed
LOC_Os07g41360	alpha-1,4-glucan-protein synthase, putative, expressed
LOC_Os07g42220	expressed protein
LOC_Os07g42280	von Willebrand factor type A domain containing protein, expressed
LOC_Os07g42370	zinc-finger protein, putative, expressed
LOC_Os07g42740	DUF1645 domain containing protein, putative, expressed
LOC_Os07g42790	caltractin, putative, expressed
LOC_Os07g42860	cyclin, putative, expressed
LOC_Os07g42940	CAMK_CAMK_like.7 - CAMK includes calcium/calmodulin depedent protein kinases, expressed
LOC_Os07g42994	hydrolase, putative, expressed
LOC_Os07g43160	uncharacterized glycosyl hydrolase Rv2006/MT2062, putative, expressed
LOC_Os07g43220	skp1 family, tetramerisation domain containing protein, expressed
LOC_Os07g43800	EF hand family protein, putative, expressed
LOC_Os07g43960	expressed protein
LOC_Os07g43970	calmodulin-binding protein, putative, expressed
LOC_Os07g44140	cytochrome P450 72A1, putative, expressed
LOC_Os07g44290	CAMK_KIN1/SNF1/Nim1_like.29 - CAMK includes calcium/calmodulin depedent protein kinases, expressed
LOC_Os07g44760	expressed protein
LOC_Os07g44820	expressed protein
LOC_Os07g44950	bZIP transcription factor domain containing protein, expressed
LOC_Os07g45210	expressed protein
LOC_Os07g45260	glycosyl transferase 8 domain containing protein, putative, expressed
LOC_Os07g45510	expressed protein
LOC_Os07g45570	expressed protein
LOC_Os07g46210	LTPL2 - Protease inhibitor/seed storage/LTP family protein precursor, expressed
LOC_Os07g46230	expressed protein
LOC_Os07g46350	OsSCP40 - Putative Serine Carboxypeptidase homologue, expressed
LOC_Os07g46670	early response to dehydration 15, putative, expressed
LOC_Os07g46800	expressed protein
LOC_Os07g46846	sex determination protein tasselseed-2, putative, expressed
LOC_Os07g46852	sex determination protein tasselseed-2, putative, expressed
LOC_Os07g46860	sex determination protein tasselseed-2, putative, expressed
LOC_Os07g46870	sex determination protein tasselseed-2, putative, expressed
LOC_Os07g46910	sex determination protein tasselseed-2, putative, expressed
LOC_Os07g46920	sex determination protein tasselseed-2, putative, expressed
LOC_Os07g47040	expressed protein
LOC_Os07g47090	KIP1, putative, expressed
LOC_Os07g47350	potassium transporter, putative, expressed
LOC_Os07g47620	universal stress protein domain containing protein, putative, expressed
LOC_Os07g47670	hypoxia-responsive family protein, putative, expressed
LOC_Os07g47790	AP2 domain containing protein, expressed
LOC_Os07g47820	acyl-CoA dehydrogenase family member 10, putative, expressed
LOC_Os07g47950	expressed protein
LOC_Os07g47960	basic helix-loop-helix domain containing protein, expressed
LOC_Os07g48020	peroxidase precursor, putative, expressed
LOC_Os07g48170	nucleotidyltransferase, putative, expressed
LOC_Os07g48260	WRKY47, expressed
LOC_Os07g48280	expressed protein
LOC_Os07g48290	AGC_AGC_other_RS6K_like.2 - ACG kinases include homologs to PKA, PKG and PKC, expressed
LOC_Os07g48340	OsCML24 - Calmodulin-related calcium sensor protein, expressed
LOC_Os07g48430	nucleoside-triphosphatase, putative, expressed
LOC_Os07g48490	stress responsive protein, putative, expressed
LOC_Os07g48560	homeobox domain containing protein, expressed
LOC_Os07g48610	hydrolase, alpha/beta fold family domain containing protein, expressed
LOC_Os07g48630	ethylene-insensitive 3, putative, expressed
LOC_Os07g48640	short-chain dehydrogenase/reductase, putative, expressed
LOC_Os07g48710	VQ domain containing protein, putative, expressed
LOC_Os07g48730	tyrosine protein kinase domain containing protein, putative, expressed
LOC_Os07g49080	COBRA-like protein 7 precursor, putative, expressed
LOC_Os07g49100	pectinesterase, putative, expressed
LOC_Os07g49110	D-alanine--D-alanine ligase family, putative, expressed
LOC_Os07g49114	wound-induced protein WI12, putative, expressed
LOC_Os07g49480	KIP1, putative, expressed
LOC_Os08g01270	protein kinase family protein, putative, expressed
LOC_Os08g01280	ACT domain containing protein, expressed
LOC_Os08g01380	2Fe-2S iron-sulfur cluster binding domain containing protein, expressed
LOC_Os08g01490	cytochrome P450, putative, expressed
LOC_Os08g01610	DUF250 domain containing protein, putative, expressed
LOC_Os08g01670	invertase/pectin methylesterase inhibitor family protein, putative, expressed
LOC_Os08g01830	TKL_IRAK_CR4L.6 - The CR4L subfamily has homology with Crinkly4, expressed
LOC_Os08g01850	esterase, putative, expressed
LOC_Os08g01880	synaptobrevin-related family protein, putative, expressed
LOC_Os08g01890	DNA binding protein, putative, expressed
LOC_Os08g01900	armadillo/beta-catenin repeat family protein, putative, expressed
LOC_Os08g01940	non-lysosomal glucosylceramidase, putative, expressed
LOC_Os08g01950	transferase family protein, putative, expressed
LOC_Os08g02030	transferase family protein, putative, expressed
LOC_Os08g02200	expressed protein
LOC_Os08g02230	FAD-binding and arabino-lactone oxidase domains containing protein, putative, expressed
LOC_Os08g02700	fructose-bisphospate aldolase isozyme, putative, expressed
LOC_Os08g02850	zinc finger family protein, putative, expressed
LOC_Os08g02996	receptor-like kinase, putative, expressed
LOC_Os08g03090	lectin-like receptor kinase 1, putative, expressed
LOC_Os08g03100	receptor like protein kinase, putative, expressed
LOC_Os08g03170	lectin-like receptor kinase 1, putative, expressed
LOC_Os08g03240	lectin-like receptor kinase 1, putative, expressed
LOC_Os08g03400	expressed protein
LOC_Os08g03600	expressed protein
LOC_Os08g03710	expressed protein
LOC_Os08g04180	tryptophan synthase beta chain 1, putative, expressed
LOC_Os08g04340	plastocyanin-like domain containing protein, putative, expressed
LOC_Os08g04350	plastocyanin-like domain containing protein, putative, expressed
LOC_Os08g04360	plastocyanin-like domain containing protein, putative, expressed
LOC_Os08g04370	plastocyanin-like domain containing protein, putative, expressed
LOC_Os08g04540	decarboxylase, putative, expressed
LOC_Os08g04630	external NADH-ubiquinone oxidoreductase 1, mitochondrial precursor, putative, expressed
LOC_Os08g04800	triacylglycerol lipase like protein, putative, expressed
LOC_Os08g04890	OsCML32 - Calmodulin-related calcium sensor protein, expressed
LOC_Os08g05250	retrotransposon protein, putative, Ty3-gypsy subclass, expressed
LOC_Os08g05580	aquaporin protein, putative, expressed
LOC_Os08g05690	ABC transporter, ATP-binding protein, putative, expressed
LOC_Os08g05710	ABC transporter, ATP-binding protein, putative, expressed
LOC_Os08g05830	transaldolase, putative, expressed
LOC_Os08g06190	berberine and berberine like domain containing protein, expressed
LOC_Os08g06200	stomatin-like protein 2, putative, expressed
LOC_Os08g06210	expressed protein
LOC_Os08g06380	CSLF6 - cellulose synthase-like family F; beta1,3;1,4 glucan synthase, expressed
LOC_Os08g06450	cytidylyltransferase domain containing protein, expressed
LOC_Os08g07040	plant protein of unknown function domain containing protein, expressed
LOC_Os08g07080	terpene synthase, putative, expressed
LOC_Os08g07100	terpene synthase, putative, expressed
LOC_Os08g07320	expressed protein
LOC_Os08g07590	expressed protein
LOC_Os08g07620	expressed protein
LOC_Os08g07630	expressed protein
LOC_Os08g07660	expressed protein
LOC_Os08g07690	expressed protein
LOC_Os08g07720	transferase family protein, putative, expressed
LOC_Os08g07740	histone-like transcription factor and archaeal histone, putative, expressed
LOC_Os08g07890	NB-ARC domain containing protein, expressed
LOC_Os08g07930	resistance protein, putative, expressed
LOC_Os08g07940	disease resistance protein RPM1, putative, expressed
LOC_Os08g08084	expressed protein
LOC_Os08g08130	transposon protein, putative, Pong sub-class, expressed
LOC_Os08g08760	ubiquitin family protein, putative, expressed
LOC_Os08g08920	Cupin domain containing protein, expressed
LOC_Os08g08990	Cupin domain containing protein, expressed
LOC_Os08g09000	Cupin domain containing protein, expressed
LOC_Os08g09010	Cupin domain containing protein, expressed
LOC_Os08g09020	Cupin domain containing protein, expressed
LOC_Os08g09060	Cupin domain containing protein, expressed
LOC_Os08g09080	Cupin domain containing protein, expressed
LOC_Os08g09110	NB-ARC domain containing protein, expressed
LOC_Os08g09270	pentatricopeptide, putative, expressed
LOC_Os08g09640	OsFBL43 - F-box domain and LRR containing protein, expressed
LOC_Os08g09840	WRKY117, expressed
LOC_Os08g09900	WRKY118, expressed
LOC_Os08g10020	photosystem II 10 kDa polypeptide, chloroplast precursor, putative, expressed
LOC_Os08g10410	expressed protein
LOC_Os08g10500	expressed protein
LOC_Os08g10550	potassium transporter, putative, expressed
LOC_Os08g10670	expressed protein
LOC_Os08g12830	cytidylyltransferase domain containing protein, expressed
LOC_Os08g12840	FabA-like domain containing protein, expressed
LOC_Os08g13270	expressed protein
LOC_Os08g13570	exo70 exocyst complex subunit family protein, putative, expressed
LOC_Os08g13900	expressed protein
LOC_Os08g14320	zinc finger, C3HC4 type domain containing protein, expressed
LOC_Os08g14490	dehydrogenase-phosphopantetheinyltransferase, putative, expressed
LOC_Os08g14570	NADPH reductase, putative, expressed
LOC_Os08g14950	receptor-like protein kinase 2 precursor, putative, expressed
LOC_Os08g14960	receptor-like protein kinase precursor, putative, expressed
LOC_Os08g14990	receptor-like protein kinase 2 precursor, putative, expressed
LOC_Os08g15030	aspartate carbamoyltransferase, putative, expressed
LOC_Os08g15230	heat shock protein-related, putative, expressed
LOC_Os08g15248	NADPH-dependent oxidoreductase, putative, expressed
LOC_Os08g15268	chloroplast 50S ribosomal protein L22, putative, expressed
LOC_Os08g15270	ATP-dependent Clp protease proteolytic subunit, putative, expressed
LOC_Os08g15296	photosystem II reaction center protein H, putative, expressed
LOC_Os08g15322	cytochrome b559 subunit alpha, putative, expressed
LOC_Os08g16660	aspartic proteinase nepenthesin precursor, putative, expressed
LOC_Os08g17500	cinnamoyl-CoA reductase, putative, expressed
LOC_Os08g20010	expressed protein
LOC_Os08g20020	octicosapeptide/Phox/Bem1p, putative, expressed
LOC_Os08g23810	enoyl-acyl-carrier-protein reductase NADH, chloroplast precursor, expressed
LOC_Os08g24190	OsFBX286 - F-box domain containing protein, expressed
LOC_Os08g24300	expressed protein
LOC_Os08g24310	receptor-like protein kinase precursor, putative, expressed
LOC_Os08g24480	HAT family dimerisation domain containing protein, identical, putative, expressed
LOC_Os08g24630	protein kinase domain containing protein, expressed
LOC_Os08g24670	legume lectins beta domain containing protein, putative, expressed
LOC_Os08g26040	expressed protein
LOC_Os08g27040	lipid phosphatase protein, putative, expressed
LOC_Os08g27170	calmodulin binding protein, putative, expressed
LOC_Os08g27720	pirin, putative, expressed
LOC_Os08g27780	OsWAK77 - OsWAK receptor-like cytoplasmic kinase OsWAK-RLCK, expressed
LOC_Os08g28560	expressed protein
LOC_Os08g28710	receptor protein kinase CRINKLY4 precursor, putative, expressed
LOC_Os08g28880	patatin, putative, expressed
LOC_Os08g29150	phospholipid-transporting ATPase, putative, expressed
LOC_Os08g29510	expressed protein
LOC_Os08g29570	pleiotropic drug resistance protein 3, putative, expressed
LOC_Os08g29660	WRKY69, expressed
LOC_Os08g29854	RGH1A, putative, expressed
LOC_Os08g30100	1-aminocyclopropane-1-carboxylate oxidase homolog 1, putative, expressed
LOC_Os08g30510	expressed protein
LOC_Os08g30780	ABC transporter, ATP-binding protein, putative, expressed
LOC_Os08g31090	expressed protein
LOC_Os08g31250	C1-like domain containing protein, expressed
LOC_Os08g31280	DC1, putative, expressed
LOC_Os08g31390	retrotransposon protein, putative, unclassified, expressed
LOC_Os08g31410	sulfate transporter, putative, expressed
LOC_Os08g31630	uncharacterized glycosyl hydrolase Rv2006/MT2062, putative, expressed
LOC_Os08g31760	expressed protein
LOC_Os08g31850	expressed protein
LOC_Os08g31860	expressed protein
LOC_Os08g31880	expressed protein
LOC_Os08g31910	expressed protein
LOC_Os08g31950	expressed protein
LOC_Os08g32060	spotted leaf 11, putative, expressed
LOC_Os08g33090	inactive receptor kinase At2g26730 precursor, putative, expressed
LOC_Os08g33150	MYB family transcription factor, putative, expressed
LOC_Os08g33440	2-oxo acid dehydrogenases acyltransferase domain containing protein, expressed
LOC_Os08g33479	expressed protein
LOC_Os08g33720	lactate/malate dehydrogenase, putative, expressed
LOC_Os08g33820	chlorophyll A-B binding protein, putative, expressed
LOC_Os08g33910	no apical meristem protein, putative, expressed
LOC_Os08g34249	inhibitor I family protein, putative, expressed
LOC_Os08g34258	inhibitor I family protein, putative, expressed
LOC_Os08g34400	expressed protein
LOC_Os08g34460	tetraspanin family protein, putative, expressed
LOC_Os08g34580	trehalose-6-phosphate synthase, putative, expressed
LOC_Os08g34790	AMP-binding domain containing protein, expressed
LOC_Os08g34800	expressed protein
LOC_Os08g35110	OsSAUR33 - Auxin-responsive SAUR gene family member, expressed
LOC_Os08g35160	heat shock protein DnaJ, putative, expressed
LOC_Os08g35240	AP2 domain containing protein, expressed
LOC_Os08g35420	photosynthetic reaction center protein, putative, expressed
LOC_Os08g35560	expressed protein
LOC_Os08g35580	expressed protein
LOC_Os08g35590	expressed protein
LOC_Os08g35600	tyrosine protein kinase domain containing protein, putative, expressed
LOC_Os08g35750	Cupin domain containing protein, expressed
LOC_Os08g36170	cytokinesis negative regulator RCP1, putative, expressed
LOC_Os08g36320	decarboxylase, putative, expressed
LOC_Os08g36410	ANTH domain containing protein, expressed
LOC_Os08g36510	retrotransposon protein, putative, unclassified, expressed
LOC_Os08g36600	expressed protein
LOC_Os08g36630	bifunctional monodehydroascorbate reductase and carbonic anhydrasenectarin-3 precursor, putative, expressed
LOC_Os08g36820	expressed protein
LOC_Os08g36860	cytochrome P450, putative, expressed
LOC_Os08g36910	alpha-amylase precursor, putative, expressed
LOC_Os08g36920	AP2 domain containing protein, expressed
LOC_Os08g37180	patatin, putative, expressed
LOC_Os08g37210	patatin, putative, expressed
LOC_Os08g37370	mitochondrial carrier protein, putative, expressed
LOC_Os08g37432	MATE efflux family protein, putative, expressed
LOC_Os08g37444	signal recognition particle receptor, putative, expressed
LOC_Os08g37660	plastocyanin-like domain containing protein, putative, expressed
LOC_Os08g37670	plastocyanin-like domain containing protein, putative, expressed
LOC_Os08g37710	expressed protein
LOC_Os08g38060	RING finger protein, putative, expressed
LOC_Os08g38210	transcription factor BIM2, putative, expressed
LOC_Os08g38220	dof zinc finger domain containing protein, putative, expressed
LOC_Os08g38440	GRAM and C2 domains containing protein, putative, expressed
LOC_Os08g38460	zinc finger, C3HC4 type domain containing protein, expressed
LOC_Os08g38710	uncharacterized glycosyltransferase, putative, expressed
LOC_Os08g38740	glycosyl transferase 8 domain containing protein, putative, expressed
LOC_Os08g38910	caffeoyl-CoA O-methyltransferase, putative, expressed
LOC_Os08g39000	expressed protein
LOC_Os08g39160	formyl transferase, putative, expressed
LOC_Os08g39210	OsWAK74 - OsWAK receptor-like protein kinase, expressed
LOC_Os08g39220	OsWAK75 - OsWAK receptor-like protein kinase, expressed
LOC_Os08g39240	OsWAK76 - OsWAK receptor-like cytoplasmic kinase OsWAK-RLCK, expressed
LOC_Os08g39250	EDM2, putative, expressed
LOC_Os08g39290	EF hand family protein, expressed
LOC_Os08g39350	glycerophosphoryl diester phosphodiesterase family protein, putative, expressed
LOC_Os08g39450	AN1-like zinc finger domain containing protein, expressed
LOC_Os08g39730	cytochrome P450, putative, expressed
LOC_Os08g39830	ethylene-insensitive 3, putative, expressed
LOC_Os08g39840	lipoxygenase, chloroplast precursor, putative, expressed
LOC_Os08g39850	lipoxygenase, chloroplast precursor, putative, expressed
LOC_Os08g39980	DNA-binding bromodomain-containing protein, putative, expressed
LOC_Os08g40160	thylakoid lumen protein, chloroplast precursor, putative, expressed
LOC_Os08g40270	lectin-like protein kinase, putative, expressed
LOC_Os08g40410	translation factor EF-1 alpha, putative, expressed
LOC_Os08g40590	oxysterol-binding protein, putative, expressed
LOC_Os08g40680	glycosyl hydrolase, putative, expressed
LOC_Os08g40690	glycosyl hydrolase, putative, expressed
LOC_Os08g40840	exo70 exocyst complex subunit, putative, expressed
LOC_Os08g40850	mitochondrial carrier protein, putative, expressed
LOC_Os08g40940	expressed protein
LOC_Os08g41280	membrane protein, putative, expressed
LOC_Os08g41310	hypothetical protein
LOC_Os08g41340	ras-related protein, putative, expressed
LOC_Os08g41440	UDP-glucuronate 4-epimerase, putative, expressed
LOC_Os08g41610	ubiquitin carboxyl-terminal hydrolase domain containing protein, expressed
LOC_Os08g41730	peptidase, T1 family, putative, expressed
LOC_Os08g42590	mtN19, putative, expressed
LOC_Os08g42640	zinc finger, C3HC4 type domain containing protein, expressed
LOC_Os08g42750	CAMK_CAMK_like.37 - CAMK includes calcium/calmodulin depedent protein kinases, expressed
LOC_Os08g42800	expressed protein
LOC_Os08g42930	disease resistance protein RGA1, putative, expressed
LOC_Os08g42960	ankyrin repeat-containing protein, putative, expressed
LOC_Os08g42990	expressed protein
LOC_Os08g43090	bZIP family transcription factor, putative, expressed
LOC_Os08g43120	Plant PDR ABC transporter associated domain containing protein, expressed
LOC_Os08g43180	expressed protein
LOC_Os08g43190	dehydrogenase, putative, expressed
LOC_Os08g43440	cytochrome P450, putative, expressed
LOC_Os08g43550	MYB family transcription factor, putative, expressed
LOC_Os08g43580	acyl carrier protein, putative, expressed
LOC_Os08g44020	rhamnogalacturonate lyase, putative, expressed
LOC_Os08g44370	inosine-uridine preferring nucleoside hydrolase family protein, putative, expressed
LOC_Os08g44640	OsSCP41 - Putative Serine Carboxypeptidase homologue, expressed
LOC_Os08g44850	C2 domain containing protein, putative, expressed
LOC_Os08g44950	zinc finger, C3HC4 type domain containing protein, expressed
LOC_Os08g44960	AP2 domain containing protein, expressed
LOC_Os08g45110	AP2 domain containing protein, expressed
LOC_Os08g45200	expressed protein
LOC_Os09g01960	MYB family transcription factor, putative, expressed
LOC_Os09g02710	CBS domain containing membrane protein, putative, expressed
LOC_Os09g04160	expressed protein
LOC_Os09g04430	expressed protein
LOC_Os09g04730	dehydrogenase/reductase SDR family member 2, putative, expressed
LOC_Os09g05030	armadillo/beta-catenin-like repeat family protein, expressed
LOC_Os09g06740	zinc finger, C3HC4 type domain containing protein, expressed
LOC_Os09g06770	RING finger protein, putative, expressed
LOC_Os09g07154	expressed protein
LOC_Os09g07800	expressed protein
LOC_Os09g08130	indole-3-glycerol phosphate synthase, chloroplast precursor, putative, expressed
LOC_Os09g08390	CRAL/TRIO domain containing protein, expressed
LOC_Os09g09480	SNF7 domain containing protein, putative, expressed
LOC_Os09g09490	disease resistance protein RPM1, putative, expressed
LOC_Os09g09830	heavy-metal-associated domain-containing protein, putative, expressed
LOC_Os09g09920	expressed protein
LOC_Os09g10201	expressed protein
LOC_Os09g12600	phosphate/phosphate translocator, putative, expressed
LOC_Os09g12650	pyrophosphate--fructose 6-phosphate 1-phosphotransferase subunit alpha, putative, expressed
LOC_Os09g13440	expressed protein
LOC_Os09g13890	calmodulin binding protein, putative, expressed
LOC_Os09g13920	expressed protein
LOC_Os09g15070	expressed protein
LOC_Os09g15240	carotenoid cleavage dioxygenase, putative, expressed
LOC_Os09g15560	OsFBX314 - F-box domain containing protein, expressed
LOC_Os09g15670	protein phosphatase 2C, putative, expressed
LOC_Os09g16510	WRKY74, expressed
LOC_Os09g16540	protein kinase, putative, expressed
LOC_Os09g16640	transposon protein, putative, unclassified, expressed
LOC_Os09g16700	legume lectins beta domain containing protein, putative, expressed
LOC_Os09g16950	cysteine-rich receptor-like protein kinase 25 precursor, putative, expressed
LOC_Os09g17000	glycerophosphoryl diester phosphodiesterase family protein, putative, expressed
LOC_Os09g17146	expressed protein
LOC_Os09g17152	OsFBX319 - F-box domain containing protein, expressed
LOC_Os09g17190	OsFBX320 - F-box domain containing protein, expressed
LOC_Os09g17530	OsFBX321 - F-box domain containing protein, expressed
LOC_Os09g17540	OsFBX322 - F-box domain containing protein, expressed
LOC_Os09g17930	transposon protein, putative, CACTA, En/Spm sub-class, expressed
LOC_Os09g19160	serine/threonine-protein kinase, putative, expressed
LOC_Os09g19780	expressed protein
LOC_Os09g19790	puromycin-sensitive aminopeptidase, putative, expressed
LOC_Os09g19800	aminopeptidase, putative, expressed
LOC_Os09g19820	aminopeptidase, putative, expressed
LOC_Os09g19954	ribosomal protein, putative, expressed
LOC_Os09g19970	expressed protein
LOC_Os09g20000	heavy metal-associated domain containing protein, expressed
LOC_Os09g20090	L-ascorbate oxidase precursor, putative, expressed
LOC_Os09g20220	glutathione S-transferase, putative, expressed
LOC_Os09g20260	polyamine oxidase precursor, putative, expressed
LOC_Os09g20284	amine oxidase, flavin-containing, domain containing protein, expressed
LOC_Os09g20320	heat shock protein DnaJ, putative, expressed
LOC_Os09g20390	uncharacterized glycosyl hydrolase Rv2006/MT2062, putative, expressed
LOC_Os09g20820	enolase, putative, expressed
LOC_Os09g20910	expressed protein
LOC_Os09g20970	receptor kinase, putative, expressed
LOC_Os09g21120	armadillo/beta-catenin repeat family protein, putative, expressed
LOC_Os09g21210	beta-glucan-binding protein 4, putative, expressed
LOC_Os09g21290	expressed protein
LOC_Os09g21370	cysteine proteinase EP-B 1 precursor, putative, expressed
LOC_Os09g21710	AN1-like zinc finger domain containing protein, expressed
LOC_Os09g23084	endoglucanase, putative, expressed
LOC_Os09g23150	monoglyceride lipase, putative, expressed
LOC_Os09g23570	inactive receptor kinase At2g26730 precursor, putative, expressed
LOC_Os09g23620	MYB family transcription factor, putative, expressed
LOC_Os09g23640	ABC-2 type transporter domain containing protein, expressed
LOC_Os09g23660	ZIM motif family protein, expressed
LOC_Os09g24580	EF hand family protein, putative, expressed
LOC_Os09g24970	expressed protein
LOC_Os09g25060	WRKY76, expressed
LOC_Os09g25190	protein binding protein, putative, expressed
LOC_Os09g25200	protein binding protein, putative, expressed
LOC_Os09g25220	protein binding protein, putative, expressed
LOC_Os09g25430	ZOS9-07 - C2H2 zinc finger protein, expressed
LOC_Os09g25440	ZOS9-08 - C2H2 zinc finger protein, expressed
LOC_Os09g25500	expressed protein
LOC_Os09g25580	monogalactosyldiacylglycerol synthase, putative, expressed
LOC_Os09g25600	AP2 domain containing protein, expressed
LOC_Os09g25620	CPuORF8 - conserved peptide uORF-containing transcript, expressed
LOC_Os09g25720	glycine-rich cell wall structural protein 2 precursor, putative, expressed
LOC_Os09g25760	tetraspanin family protein, putative, expressed
LOC_Os09g25784	auxin-induced protein 5NG4, putative, expressed
LOC_Os09g26144	glutamate receptor, putative, expressed
LOC_Os09g26160	glutamate receptor, putative, expressed
LOC_Os09g26260	AAA-type ATPase family protein, putative, expressed
LOC_Os09g26380	aminotransferase, classes I and II, domain containing protein, expressed
LOC_Os09g26470	zinc finger, C3HC4 type family protein, expressed
LOC_Os09g26490	alpha/beta hydrolase fold, putative, expressed
LOC_Os09g26710	major ampullate spidroin 2, putative, expressed
LOC_Os09g26780	zinc-finger protein, putative, expressed
LOC_Os09g26840	expressed protein
LOC_Os09g26940	cytochrome P450, putative, expressed
LOC_Os09g26960	cytochrome P450, putative, expressed
LOC_Os09g26980	cytochrome P450, putative, expressed
LOC_Os09g26999	keratin-associated protein 5-4, putative, expressed
LOC_Os09g27010	tyrosine protein kinase domain containing protein, putative, expressed
LOC_Os09g27040	GEX1, putative, expressed
LOC_Os09g27080	growth regulator related protein, putative, expressed
LOC_Os09g27150	protein kinase domain containing protein, expressed
LOC_Os09g27160	expressed protein
LOC_Os09g27410	expressed protein
LOC_Os09g27650	ZOS9-14 - C2H2 zinc finger protein, expressed
LOC_Os09g27744	expressed protein
LOC_Os09g27750	1-aminocyclopropane-1-carboxylate oxidase 1, putative, expressed
LOC_Os09g27820	1-aminocyclopropane-1-carboxylate oxidase protein, putative, expressed
LOC_Os09g27950	galactosyltransferase, putative, expressed
LOC_Os09g28060	MORN repeat domain containing protein, expressed
LOC_Os09g28160	phosphate carrier protein, mitochondrial precursor, putative, expressed
LOC_Os09g28180	D-mannose binding lectin family protein, expressed
LOC_Os09g28210	bHelix-loop-helix transcription factor, putative, expressed
LOC_Os09g28300	remorin C-terminal domain containing protein, putative, expressed
LOC_Os09g28354	CPuORF39 - conserved peptide uORF-containing transcript, expressed
LOC_Os09g28440	AP2 domain containing protein, expressed
LOC_Os09g28470	leucine-rich repeat family protein, putative, expressed
LOC_Os09g28550	expressed protein
LOC_Os09g28560	protein phosphotase protein, putative, expressed
LOC_Os09g28570	zinc-binding alcohol dehydrogenase domain-containing protein 2, putative, expressed
LOC_Os09g28650	gibberellin receptor, putative, expressed
LOC_Os09g28830	OsSCP42 - Putative Serine Carboxypeptidase homologue, expressed
LOC_Os09g28840	OsSCP43 - Putative Serine Carboxypeptidase homologue, expressed
LOC_Os09g28910	carbonic anhydrase, chloroplast precursor, putative, expressed
LOC_Os09g29120	GRAM domain containing protein, expressed
LOC_Os09g29239	purine permease, putative, expressed
LOC_Os09g29310	zinc finger, C3HC4 type domain containing protein, expressed
LOC_Os09g29390	plastocyanin-like domain containing protein, putative, expressed
LOC_Os09g29420	queuine tRNA-ribosyltransferase, putative, expressed
LOC_Os09g29430	citrate transporter, putative, expressed
LOC_Os09g29660	white-brown complex homolog protein 11, putative, expressed
LOC_Os09g29690	beta-expansin precursor, putative, expressed
LOC_Os09g29710	beta-expansin precursor, putative, expressed
LOC_Os09g29740	beta-expansin precursor, putative, expressed
LOC_Os09g29940	auxin-independent growth promoter protein, putative, expressed
LOC_Os09g30130	CSLE6 - cellulose synthase-like family E, expressed
LOC_Os09g30462	expressed protein
LOC_Os09g30490	EF hand family protein, expressed
LOC_Os09g31000	EF hand family protein, expressed
LOC_Os09g31040	EF hand family protein, putative, expressed
LOC_Os09g31120	pirin, putative, expressed
LOC_Os09g31130	citrate transporter, putative, expressed
LOC_Os09g31200	AN1-like zinc finger domain containing protein, expressed
LOC_Os09g31350	expressed protein
LOC_Os09g31360	expressed protein
LOC_Os09g31498	dihydroflavonol-4-reductase, putative, expressed
LOC_Os09g31502	dehydrogenase, putative, expressed
LOC_Os09g32330	expressed protein
LOC_Os09g32570	alcohol dehydrogenase GroES-like domain containing protein, expressed
LOC_Os09g32620	dehydrogenase, putative, expressed
LOC_Os09g32952	L-ascorbate oxidase precursor, putative, expressed
LOC_Os09g33520	expressed protein
LOC_Os09g33580	BEE 1, putative, expressed
LOC_Os09g33640	expressed protein
LOC_Os09g33650	expressed protein
LOC_Os09g33680	Os9bglu31 - beta-glucosidase, dhurrinase, similar to G. max hydroxyisourate hydrolase, expressed
LOC_Os09g33860	protein kinase, putative, expressed
LOC_Os09g34020	expressed protein
LOC_Os09g34060	transcription factor RF2a, putative, expressed
LOC_Os09g34150	NBS-LRR disease resistance protein, putative, expressed
LOC_Os09g34230	UDP-glucoronosyl/UDP-glucosyl transferase, putative, expressed
LOC_Os09g34290	transposon protein, putative, CACTA, En/Spm sub-class, expressed
LOC_Os09g34860	hydrolase, alpha/beta fold family domain containing protein, expressed
LOC_Os09g34960	hydroxymethylglutaryl-CoA synthase, putative, expressed
LOC_Os09g35010	dehydration-responsive element-binding protein, putative, expressed
LOC_Os09g35020	AP2 domain containing protein, expressed
LOC_Os09g35030	dehydration-responsive element-binding protein, putative, expressed
LOC_Os09g35570	expressed protein
LOC_Os09g35630	BAG domain-containing protein, putative, expressed
LOC_Os09g35780	BAP2, putative, expressed
LOC_Os09g35800	UDP-glucose 4-epimerase, putative, expressed
LOC_Os09g35960	TBC domain containing protein, expressed
LOC_Os09g36180	glycosyl transferase family 8 protein, expressed
LOC_Os09g36300	OsLonP4 - Putative Lon protease homologue, expressed
LOC_Os09g36320	tyrosine protein kinase domain containing protein, putative, expressed
LOC_Os09g36600	nodulin, putative, expressed
LOC_Os09g36790	expressed protein
LOC_Os09g36860	acyl carrier protein, putative, expressed
LOC_Os09g37060	transposon protein, putative, unclassified, expressed
LOC_Os09g37080	expressed protein
LOC_Os09g37180	transferase family protein, putative, expressed
LOC_Os09g37540	uncharacterized protein PA4923, putative, expressed
LOC_Os09g37600	lysM domain-containing GPI-anchored protein precursor, putative, expressed
LOC_Os09g37800	serine/threonine kinase, putative, expressed
LOC_Os09g37810	S-locus-specific glycoprotein precursor, putative, expressed
LOC_Os09g37834	serine/threonine-protein kinase receptor precursor, putative, expressed
LOC_Os09g37880	serine/threonine-protein kinase receptor precursor, putative, expressed
LOC_Os09g37890	serine/threonine-protein kinase receptor precursor, putative, expressed
LOC_Os09g38040	hydrolase, NUDIX family protein, expressed
LOC_Os09g38130	auxin efflux carrier component, putative, expressed
LOC_Os09g38320	phytoene synthase, chloroplast precursor, putative, expressed
LOC_Os09g38390	octicosapeptide/Phox/Bem1p, putative, expressed
LOC_Os09g38510	purine permease, putative, expressed
LOC_Os09g38520	DOMON domain containing protein, expressed
LOC_Os09g38630	expressed protein
LOC_Os09g38830	OsWAK89a - OsWAK receptor-like protein kinase, expressed
LOC_Os09g38834	OsWAK89b - OsWAK receptor-like protein kinase, expressed
LOC_Os09g38840	OsWAK90 - OsWAK receptor-like protein kinase, expressed
LOC_Os09g38850	OsWAK91 - OsWAK receptor-like protein kinase, expressed
LOC_Os09g38910	OsWAK92 - OsWAK receptor-like protein kinase, expressed
LOC_Os09g39180	RNA recognition motif containing protein, putative, expressed
LOC_Os09g39190	OsFBO22 - F-box and other domain containing protein, expressed
LOC_Os09g39510	Cupin domain containing protein, expressed
LOC_Os09g39520	Cupin domain containing protein, expressed
LOC_Os09g39530	Cupin domain containing protein, expressed
LOC_Os09g39620	protein kinase family protein, putative, expressed
LOC_Os09g39760	pectinesterase, putative, expressed
LOC_Os09g39770	C2 domain containing protein, putative, expressed
LOC_Os09g39780	peptidyl-prolyl cis-trans isomerase, putative, expressed
LOC_Os09g39850	AP2 domain containing protein, expressed
LOC_Os09g39930	tyrosine protein kinase domain containing protein, putative, expressed
LOC_Os09g39960	dynamin family protein, putative, expressed
LOC_Os10g01080	SOR/SNZ family protein, putative, expressed
LOC_Os10g01134	OsSCP46 - Putative Serine Carboxypeptidase homologue, expressed
LOC_Os10g02220	peptide transporter PTR2, putative, expressed
LOC_Os10g02250	OsWAK95 - OsWAK receptor-like protein kinase, expressed
LOC_Os10g02360	OsWAK98 - OsWAK receptor-like cytoplasmic kinase OsWAK-RLCK, expressed
LOC_Os10g02814	G-protein alpha subunit, putative, expressed
LOC_Os10g02920	cytochrome b561, putative, expressed
LOC_Os10g03440	avr9/Cf-9 rapidly elicited protein 74, putative, expressed
LOC_Os10g03570	RGH1A, putative, expressed
LOC_Os10g03760	OsFBX350 - F-box domain containing protein, expressed
LOC_Os10g04020	OsFBX356 - F-box domain containing protein, expressed
LOC_Os10g04030	expressed protein
LOC_Os10g04160	expressed protein
LOC_Os10g04490	expressed protein
LOC_Os10g04510	expressed protein
LOC_Os10g04550	hypothetical protein
LOC_Os10g04720	TKL_IRAK_DUF26-la.5 - DUF26 kinases have homology to DUF26 containing loci, expressed
LOC_Os10g04730	TKL_IRAK_DUF26-la.6 - DUF26 kinases have homology to DUF26 containing loci, expressed
LOC_Os10g04800	expressed protein
LOC_Os10g05069	lysosomal alpha-mannosidase precursor, putative, expressed
LOC_Os10g05250	protein kinase domain containing protein, expressed
LOC_Os10g05660	thaumatin, putative, expressed
LOC_Os10g05730	armadillo/beta-catenin repeat family protein, putative, expressed
LOC_Os10g06140	OsWAK105 - OsWAK receptor-like protein kinase, expressed
LOC_Os10g06950	calcium-dependent protein kinase 12, putative, expressed
LOC_Os10g06970	expressed protein
LOC_Os10g07010	3-ketoacyl-CoA synthase, putative, expressed
LOC_Os10g07544	expressed protein
LOC_Os10g08220	expressed protein
LOC_Os10g08474	cytochrome P450, putative, expressed
LOC_Os10g10130	OsWAK112d - OsWAK receptor-like protein kinase, expressed
LOC_Os10g10290	retrotransposon protein, putative, unclassified, expressed
LOC_Os10g10480	expressed protein
LOC_Os10g11200	aminotransferase, classes I and II, domain containing protein, expressed
LOC_Os10g11889	expressed protein
LOC_Os10g12050	expressed protein
LOC_Os10g13810	glycosyltransferase family 43 protein, putative, expressed
LOC_Os10g13914	POEI27 - Pollen Ole e I allergen and extensin family protein precursor, expressed
LOC_Os10g16930	expressed protein
LOC_Os10g17950	TKL_IRAK_DUF26-lc.5 - DUF26 kinases have homology to DUF26 containing loci, expressed
LOC_Os10g17960	TKL_IRAK_DUF26-lc.26 - DUF26 kinases have homology to DUF26 containing loci, expressed
LOC_Os10g18260	TKL_IRAK_DUF26-lc.27 - DUF26 kinases have homology to DUF26 containing loci, expressed
LOC_Os10g18490	cytokinin-O-glucosyltransferase 2, putative, expressed
LOC_Os10g18510	UDP-glucoronosyl and UDP-glucosyl transferase domain containing protein, expressed
LOC_Os10g18820	dirigent, putative, expressed
LOC_Os10g18870	dirigent, putative, expressed
LOC_Os10g20380	uncharacterized transporter C11D3.06, putative, expressed
LOC_Os10g20390	MATE efflux family protein, putative, expressed
LOC_Os10g20470	MATE efflux family protein, putative, expressed
LOC_Os10g20610	laccase-15 precursor, putative, expressed
LOC_Os10g20830	LTPL133 - Protease inhibitor/seed storage/LTP family protein precursor, expressed
LOC_Os10g20890	LTPL137 - Protease inhibitor/seed storage/LTP family protein precursor, expressed
LOC_Os10g21236	chloroplast ATP synthase a chain precursor, putative, expressed
LOC_Os10g21268	ribulose bisphosphate carboxylase large chain precursor, putative, expressed
LOC_Os10g21310	photosystem II P680 chlorophyll A apoprotein, putative, expressed
LOC_Os10g21332	chloroplast 30S ribosomal protein S11, putative, expressed
LOC_Os10g21346	chloroplast 30S ribosomal protein S3, putative, expressed
LOC_Os10g21358	chloroplast 50S ribosomal protein L23, putative
LOC_Os10g21396	NADPH-dependent oxidoreductase, putative, expressed
LOC_Os10g21400	disease resistance protein RPM1, putative, expressed
LOC_Os10g21418	NADPH-dependent oxidoreductase, putative, expressed
LOC_Os10g21630	hypothetical protein
LOC_Os10g21670	dehydration stress-induced protein, putative, expressed
LOC_Os10g21930	OsFBK21 - F-box domain and kelch repeat containing protein, expressed
LOC_Os10g22570	cellulase, putative, expressed
LOC_Os10g22890	receptor-like kinase, putative, expressed
LOC_Os10g23130	cytochrome P450 88A1, putative, expressed
LOC_Os10g23160	ent-kaurenoic acid oxidase 1, putative, expressed
LOC_Os10g23180	cytochrome P450, putative, expressed
LOC_Os10g23900	decarboxylase, putative, expressed
LOC_Os10g25230	ZIM domain containing protein, putative, expressed
LOC_Os10g25290	ZIM domain containing protein, putative, expressed
LOC_Os10g25340	GDSL-like lipase/acylhydrolase, putative, expressed
LOC_Os10g25400	GDSL-like lipase/acylhydrolase, putative, expressed
LOC_Os10g25420	GDSL-like lipase/acylhydrolase, putative, expressed
LOC_Os10g25950	cystathionine gamma-synthase, putative, expressed
LOC_Os10g26010	cystathionine gamma-synthase, putative, expressed
LOC_Os10g26110	decarboxylase, putative, expressed
LOC_Os10g26470	sucrose transporter, putativ, expressed
LOC_Os10g27990	exocyst complex component 6, putative, expressed
LOC_Os10g28000	glutathione reductase, putative, expressed
LOC_Os10g28080	glycosyl hydrolase, putative, expressed
LOC_Os10g28240	calcium-transporting ATPase, plasma membrane-type, putative, expressed
LOC_Os10g28350	1,2-dihydroxy-3-keto-5-methylthiopentene dioxygenase protein, putative, expressed
LOC_Os10g28360	1,2-dihydroxy-3-keto-5-methylthiopentene dioxygenase protein, putative, expressed
LOC_Os10g28370	chlorophyllase-2, chloroplast precursor, putative, expressed
LOC_Os10g28380	MTN26L3 - MtN26 family protein precursor, putative, expressed
LOC_Os10g28400	MTN26L4 - MtN26 family protein precursor, expressed
LOC_Os10g29470	dehydrogenase, putative, expressed
LOC_Os10g29560	transposon protein, putative, CACTA, En/Spm sub-class, expressed
LOC_Os10g29720	expressed protein
LOC_Os10g29850	MBTB60 - Bric-a-Brac, Tramtrack, Broad Complex BTB domain with Meprin and TRAF Homology MATH domain, expressed
LOC_Os10g30390	cytochrome P450, putative, expressed
LOC_Os10g30719	MYB family transcription factor, putative, expressed
LOC_Os10g30790	inorganic phosphate transporter, putative, expressed
LOC_Os10g30880	expressed protein
LOC_Os10g31250	expressed protein
LOC_Os10g31820	fluG, putative, expressed
LOC_Os10g31830	ras-related protein, putative, expressed
LOC_Os10g31864	expressed protein
LOC_Os10g31950	3-ketoacyl-CoA thiolase, peroxisomal precursor, putative, expressed
LOC_Os10g32760	zinc finger family protein, putative, expressed
LOC_Os10g33040	receptor-like protein kinase precursor, putative, expressed
LOC_Os10g33060	hcr2-5D, putative, expressed
LOC_Os10g33130	leucine-rich repeat receptor protein kinase EXS precursor, putative, expressed
LOC_Os10g33140	hcrVf2 protein, putative, expressed
LOC_Os10g33170	POT domain containing peptide transporter, putative, expressed
LOC_Os10g33190	expressed protein
LOC_Os10g33210	peptide transporter PTR3-A, putative, expressed
LOC_Os10g33810	myb-related protein Myb4, putative, expressed
LOC_Os10g33980	thiamine pyrophosphate enzyme, N-terminal TPP binding domain containing protein, expressed
LOC_Os10g34040	nodulin, putative, expressed
LOC_Os10g34170	glutaredoxin domain containing protein, putative, expressed
LOC_Os10g34770	RIPER4 - Ripening-related family protein precursor, putative, expressed
LOC_Os10g34790	terpene synthase, putative, expressed
LOC_Os10g34884	RIPER7 - Ripening-related family protein precursor, expressed
LOC_Os10g34930	secretory protein, putative, expressed
LOC_Os10g34940	expressed protein
LOC_Os10g35060	Ser/Thr protein phosphatase family protein, putative, expressed
LOC_Os10g35110	alpha-galactosidase precursor, putative, expressed
LOC_Os10g35460	COBRA, putative, expressed
LOC_Os10g35500	epoxide hydrolase, putative, expressed
LOC_Os10g35630	cystathionin beta synthase protein, putative, expressed
LOC_Os10g35640	Rf1, mitochondrial precursor, putative, expressed
LOC_Os10g35840	shikimate/quinate 5-dehydrogenase, putative, expressed
LOC_Os10g35850	cytochrome b5-like Heme/Steroid binding domain containing protein, expressed
LOC_Os10g36210	valyl-tRNA synthetase, putative, expressed
LOC_Os10g36360	expressed protein
LOC_Os10g36690	dehydration response related protein, putative, expressed
LOC_Os10g36703	CPuORF40 - conserved peptide uORF-containing transcript, expressed
LOC_Os10g36830	transmembrane and coiled-coil domain-containing protein 4, putative, expressed
LOC_Os10g36950	DUF677 domain containing protein, putative, expressed
LOC_Os10g37070	cytochrome P450, putative, expressed
LOC_Os10g37120	transposon protein, putative, unclassified, expressed
LOC_Os10g37570	OsFBDUF49 - F-box and DUF domain containing protein, expressed
LOC_Os10g37650	impaired sucrose induction 1, putative, expressed
LOC_Os10g37660	trehalase precursor, putative, expressed
LOC_Os10g37710	hydrolase, alpha/beta fold family protein, putative, expressed
LOC_Os10g37760	OsRhmbd17 - Putative Rhomboid homologue, expressed
LOC_Os10g38040	lysM domain containing protein, putative, expressed
LOC_Os10g38110	cytochrome P450, putative, expressed
LOC_Os10g38160	glutathione S-transferase, putative, expressed
LOC_Os10g38212	NADPH-dependent oxidoreductase, putative, expressed
LOC_Os10g38276	chloroplast ATP synthase a chain precursor, putative, expressed
LOC_Os10g38278	chloroplast 30S ribosomal protein S2, putative, expressed
LOC_Os10g38340	glutathione S-transferase GSTU6, putative, expressed
LOC_Os10g38350	glutathione S-transferase, putative, expressed
LOC_Os10g38360	glutathione S-transferase, putative, expressed
LOC_Os10g38690	glutathione S-transferase, putative, expressed
LOC_Os10g38820	bZIP family transcription factor, putative, expressed
LOC_Os10g39020	fringe-related protein, putative, expressed
LOC_Os10g39090	hydrolase, alpha/beta fold family protein, putative, expressed
LOC_Os10g39100	uncharacterized Cys-rich domain containing protein, putative, expressed
LOC_Os10g39140	flavonol synthase/flavanone 3-hydroxylase, putative, expressed
LOC_Os10g39230	tRNA-splicing endonuclease positive effector-related, putative, expressed
LOC_Os10g39520	MLO domain containing protein, putative, expressed
LOC_Os10g39560	OsSCP47 - Putative Serine Carboxypeptidase homologue, expressed
LOC_Os10g39640	expansin precursor, putative, expressed
LOC_Os10g39660	expressed protein
LOC_Os10g39670	protein kinase family protein, putative, expressed
LOC_Os10g39680	CHIT14 - Chitinase family protein precursor, expressed
LOC_Os10g39700	CHIT15 - Chitinase family protein precursor, putative, expressed
LOC_Os10g39710	strictosidine synthase, putative, expressed
LOC_Os10g39780	protein phosphatase 2C, putative, expressed
LOC_Os10g39800	expressed protein
LOC_Os10g40030	short chain dehydrogenase/reductase protein, putative, expressed
LOC_Os10g40360	proline oxidase, mitochondrial precursor, putative, expressed
LOC_Os10g40490	U-box domain containing protein, expressed
LOC_Os10g40584	zinc finger family protein, putative, expressed
LOC_Os10g40590	oxysterol-binding protein, putative, expressed
LOC_Os10g40600	peptide transporter PTR2, putative, expressed
LOC_Os10g40640	glycosyl transferase 8 domain containing protein, putative, expressed
LOC_Os10g40820	expressed protein
LOC_Os10g40900	flavonol synthase/flavanone 3-hydroxylase, putative, expressed
LOC_Os10g41120	expressed protein
LOC_Os10g41330	AP2 domain containing protein, expressed
LOC_Os10g41420	expressed protein
LOC_Os10g41480	phospho-2-dehydro-3-deoxyheptonate aldolase, chloroplast precursor, putative, expressed
LOC_Os10g41550	beta-amylase, putative, expressed
LOC_Os10g41580	protein binding protein, putative, expressed
LOC_Os10g41640	transcription factor HBP-1b, putative, expressed
LOC_Os10g41800	expressed protein
LOC_Os10g41970	methyltransferase, putative, expressed
LOC_Os10g42020	RALFL29 - Rapid ALkalinization Factor RALF family protein precursor, expressed
LOC_Os10g42100	pyruvate kinase, putative, expressed
LOC_Os10g42130	no apical meristem protein, putative, expressed
LOC_Os10g42400	expressed protein
LOC_Os10g42410	zinc-binding protein, putative, expressed
LOC_Os10g42430	transcription factor MYC7E, putative, expressed
LOC_Os10g42690	jmjC domain containing protein, expressed
LOC_Os10g42970	expressed protein
LOC_Os10g43060	expressed protein
LOC_Os11g01040	monoglyceride lipase, putative, expressed
LOC_Os11g01050	exo70 exocyst complex subunit domain containing protein, expressed
LOC_Os11g01390	OsCML25 - Calmodulin-related calcium sensor protein, expressed
LOC_Os11g01820	ATCHX, putative, expressed
LOC_Os11g01842	SAG20, putative, expressed
LOC_Os11g02290	expressed protein
LOC_Os11g02379	LTPL6 - Protease inhibitor/seed storage/LTP family protein precursor, expressed
LOC_Os11g02470	WRKY52, expressed
LOC_Os11g02530	WRKY40, expressed
LOC_Os11g02800	DUF567 domain containing protein, putative, expressed
LOC_Os11g03270	nucleoside-triphosphatase, putative, expressed
LOC_Os11g03370	no apical meristem protein, putative, expressed
LOC_Os11g03520	GDSL-like lipase/acylhydrolase, putative, expressed
LOC_Os11g03580	expressed protein
LOC_Os11g03900	glucosamine--fructose-6-phosphate aminotransferase 1, putative, expressed
LOC_Os11g03910	zinc finger DHHC domain-containing protein, putative, expressed
LOC_Os11g03980	OsCML2 - Calmodulin-related calcium sensor protein, expressed
LOC_Os11g04104	major facilitator superfamily antiporter, putative, expressed
LOC_Os11g04210	hydroxymethylglutaryl-CoA lyase, putative, expressed
LOC_Os11g04310	cytochrome P450, putative, expressed
LOC_Os11g04360	alpha/beta hydrolase fold, putative, expressed
LOC_Os11g04400	GRAS family transcription factor containing protein, expressed
LOC_Os11g04480	peflin, putative, expressed
LOC_Os11g04570	GRAS family transcription factor containing protein, expressed
LOC_Os11g04590	GRAS family transcription factor containing protein, expressed
LOC_Os11g04830	embryogenesis transmembrane protein, putative, expressed
LOC_Os11g04980	acyl-CoA synthetase protein, putative, expressed
LOC_Os11g05320	AGC_PVPK_like_kin82y.1 - ACG kinases include homologs to PKA, PKG and PKC, expressed
LOC_Os11g05380	cytochrome P450, putative, expressed
LOC_Os11g05490	expressed protein
LOC_Os11g05530	expressed protein
LOC_Os11g05614	no apical meristem protein, putative, expressed
LOC_Os11g05950	expressed protein
LOC_Os11g06100	carrier, putative, expressed
LOC_Os11g06440	expressed protein
LOC_Os11g06770	ethylene-responsive transcription factor ERF110, putative, expressed
LOC_Os11g06840	ZOS11-01 - C2H2 zinc finger protein, expressed
LOC_Os11g06880	acyl-CoA synthetase, putative, expressed
LOC_Os11g07020	fructose-bisphospate aldolase isozyme, putative, expressed
LOC_Os11g07160	receptor protein kinase CLAVATA1 precursor, putative, expressed
LOC_Os11g07270	expressed protein
LOC_Os11g07440	plant neutral invertase domain containing protein, expressed
LOC_Os11g07480	WD domain, G-beta repeat domain containing protein, expressed
LOC_Os11g07690	dirigent, putative, expressed
LOC_Os11g07930	oxidoreductase, short chain dehydrogenase/reductase family domain containing family, expressed
LOC_Os11g08100	eukaryotic aspartyl protease domain containing protein, expressed
LOC_Os11g08300	aldehyde dehydrogenase, putative, expressed
LOC_Os11g08340	OsGH3.12 - Probable indole-3-acetic acid-amido synthetase, expressed
LOC_Os11g09010	lipase, putative, expressed
LOC_Os11g09670	OsFBX409 - F-box domain containing protein, expressed
LOC_Os11g10100	STE_MEKK_ste11_MAP3K.3 - STE kinases include homologs to sterile 7, sterile 11 and sterile 20 from yeast, expressed
LOC_Os11g10470	expressed protein
LOC_Os11g10710	protein kinase domain containing protein, expressed
LOC_Os11g10750	OsSCP48 - Putative Serine Carboxypeptidase homologue, expressed
LOC_Os11g10760	NBS-LRR disease resistance protein, putative, expressed
LOC_Os11g10770	disease resistance protein RGA3, putative, expressed
LOC_Os11g10800	dirigent, putative, expressed
LOC_Os11g11650	expressed protein
LOC_Os11g11770	disease resistance protein RPM1, putative, expressed
LOC_Os11g11960	disease resistance protein RPM1, putative, expressed
LOC_Os11g12040	disease resistance protein RPM1, putative, expressed
LOC_Os11g12050	NBS-LRR type disease resistance protein, putative, expressed
LOC_Os11g12260	non-TIR-NBS-LRR type resistance protein, putative, expressed
LOC_Os11g12300	NBS-LRR disease resistance protein, putative, expressed
LOC_Os11g12320	disease resistance protein RPM1, putative, expressed
LOC_Os11g12330	disease resistance protein RPM1, putative, expressed
LOC_Os11g12340	disease resistance protein RPM1, putative, expressed
LOC_Os11g12410	serpin domain containing protein, putative, expressed
LOC_Os11g13390	expressed protein
LOC_Os11g13810	non-lysosomal glucosylceramidase, putative, expressed
LOC_Os11g13820	protein phosphatase 2C, putative, expressed
LOC_Os11g13840	AP2 domain containing protein, expressed
LOC_Os11g13970	transferase family protein, putative, expressed
LOC_Os11g14040	glutathione S-transferase, N-terminal domain containing protein, expressed
LOC_Os11g14080	heparan-alpha-glucosaminide N-acetyltransferase, putative, expressed
LOC_Os11g14380	resistance protein LR10, putative, expressed
LOC_Os11g15700	NB-ARC domain containing protein, expressed
LOC_Os11g16260	laccase precursor protein, putative, expressed
LOC_Os11g17790	inhibitor I family protein, putative, expressed
LOC_Os11g18310	cycloartenol synthase, putative
LOC_Os11g18340	cycloartenol synthase, putative, expressed
LOC_Os11g19100	retrotransposon protein, putative, unclassified, expressed
LOC_Os11g19210	beta-D-xylosidase, putative, expressed
LOC_Os11g19340	lipase, putative, expressed
LOC_Os11g19730	expressed protein
LOC_Os11g20090	O-methyltransferase, putative, expressed
LOC_Os11g25430	retrotransposon protein, putative, unclassified
LOC_Os11g25700	tropinone reductase, putative, expressed
LOC_Os11g26140	cysteine-rich receptor-like protein kinase 4 precursor, putative, expressed
LOC_Os11g28104	TKL_IRAK_DUF26-lf.4 - DUF26 kinases have homology to DUF26 containing loci, expressed
LOC_Os11g28300	uncharacterized protein family UPF0016 domain containing protein, expressed
LOC_Os11g28530	terpene synthase, putative, expressed
LOC_Os11g28920	expressed protein
LOC_Os11g29290	cytochrome P450, putative, expressed
LOC_Os11g29780	plant-specific domain TIGR01627 family protein, expressed
LOC_Os11g29970	NB-ARC domain containing protein, expressed
LOC_Os11g30760	expressed protein
LOC_Os11g30770	expressed protein
LOC_Os11g31060	IQ calmodulin-binding and BAG domain containing protein, putative, expressed
LOC_Os11g31100	gibberellin response modulator protein, putative, expressed
LOC_Os11g31530	BRASSINOSTEROID INSENSITIVE 1-associated receptor kinase 1 precursor, putative, expressed
LOC_Os11g31540	BRASSINOSTEROID INSENSITIVE 1-associated receptor kinase 1 precursor, putative, expressed
LOC_Os11g31620	OsFBL55 - F-box domain and LRR containing protein, expressed
LOC_Os11g31640	serine palmitoyltransferase 2, putative, expressed
LOC_Os11g31810	expressed protein
LOC_Os11g32260	lysosomal alpha-mannosidase precursor, putative, expressed
LOC_Os11g32290	3-5 exonuclease eri-1, putative, expressed
LOC_Os11g32650	chalcone synthase, putative, expressed
LOC_Os11g32750	hydrolase, NUDIX family, domain containing protein, expressed
LOC_Os11g33120	respiratory burst oxidase, putative, expressed
LOC_Os11g34020	protein binding protein, putative, expressed
LOC_Os11g34080	expressed protein
LOC_Os11g34210	aspartyl/glutamyl-tRNA amidotransferase subunit B, putative, expressed
LOC_Os11g34624	TKL_IRAK_DUF26-lc.29 - DUF26 kinases have homology to DUF26 containing loci, expressed
LOC_Os11g34660	LTPL98 - Protease inhibitor/seed storage/LTP family protein precursor, expressed
LOC_Os11g34710	Ser/Thr protein phosphatase family protein, putative, expressed
LOC_Os11g34730	membrane associated DUF588 domain containing protein, putative, expressed
LOC_Os11g34830	ABC1 family domain containing protein, putative, expressed
LOC_Os11g35080	expressed protein
LOC_Os11g35120	OsWAK116 - OsWAK receptor-like cytoplasmic kinase OsWAK-RLCK, expressed
LOC_Os11g35400	AMP-binding enzyme, putative, expressed
LOC_Os11g35580	disease resistance protein RPM1, putative, expressed
LOC_Os11g35750	expressed protein
LOC_Os11g36200	receptor-like protein kinase 2 precursor, putative, expressed
LOC_Os11g36400	expressed protein
LOC_Os11g36440	amine oxidase, flavin-containing, domain containing protein, expressed
LOC_Os11g37090	pumilio-family RNA binding repeat domain containing protein, expressed
LOC_Os11g37210	MTN26L5 - MtN26 family protein precursor, expressed
LOC_Os11g37520	BTBT3 - Bric-a-Brac, Tramtrack, Broad Complex BTB domain with tetratricopeptide repeats, expressed
LOC_Os11g37690	TBC domain containing protein, expressed
LOC_Os11g37880	stripe rust resistance protein Yr10, putative, expressed
LOC_Os11g37970	WIP5 - Wound-induced protein precursor, expressed
LOC_Os11g37980	GAUT2/LGT2, putative, expressed
LOC_Os11g38210	DUF538 domain containing protein, putative, expressed
LOC_Os11g38220	DUF538 domain containing protein, putative, expressed
LOC_Os11g38240	DUF538 domain containing protein, putative, expressed
LOC_Os11g38440	expressed protein
LOC_Os11g38800	zinc finger family protein, putative, expressed
LOC_Os11g38870	helix-loop-helix DNA-binding domain containing protein, expressed
LOC_Os11g38980	F-box/Kelch-repeat protein, putative, expressed
LOC_Os11g39010	expressed protein
LOC_Os11g39050	expressed protein
LOC_Os11g39420	jacalin-like lectin domain containing protein, expressed
LOC_Os11g39450	cysteine-rich receptor-like protein kinase 7 precursor, putative, expressed
LOC_Os11g39990	patatin, putative, expressed
LOC_Os11g40370	protein kinase family protein, putative, expressed
LOC_Os11g40630	expressed protein
LOC_Os11g40690	dehydrogenase, putative, expressed
LOC_Os11g40890	expressed protein
LOC_Os11g41365	expressed protein
LOC_Os11g42290	transferase family protein, putative, expressed
LOC_Os11g42370	transferase family protein, putative, expressed
LOC_Os11g42989	exo70 exocyst complex subunit, putative, expressed
LOC_Os11g43200	tropinone reductase 2, putative, expressed
LOC_Os11g43360	tropinone reductase 2, putative, expressed
LOC_Os11g43990	expressed protein
LOC_Os11g44170	calmodulin binding protein, putative, expressed
LOC_Os11g44200	hypothetical protein
LOC_Os11g44310	calmodulin binding protein, putative, expressed
LOC_Os11g44340	calmodulin binding protein, putative, expressed
LOC_Os11g44380	expressed protein
LOC_Os11g44430	protein kinase, putative, expressed
LOC_Os11g44600	calmodulin binding protein, putative, expressed
LOC_Os11g44680	calmodulin binding protein, putative, expressed
LOC_Os11g44700	calmodulin binding protein, putative, expressed
LOC_Os11g44820	expressed protein
LOC_Os11g44860	cysteine-rich receptor-like protein kinase 28 precursor, putative, expressed
LOC_Os11g44870	expressed protein
LOC_Os11g45210	expressed protein
LOC_Os11g45380	zinc finger family protein, putative, expressed
LOC_Os11g45400	glycerol-3-phosphate acyltransferase, putative, expressed
LOC_Os11g45740	MYB family transcription factor, putative, expressed
LOC_Os11g45990	von Willebrand factor type A domain containing protein, putative, expressed
LOC_Os11g46000	von Willebrand factor type A domain containing protein, putative, expressed
LOC_Os11g47390	laccase precursor protein, putative, expressed
LOC_Os11g47530	glycosyl hydrolase, putative, expressed
LOC_Os11g47600	glycosyl hydrolase, putative, expressed
LOC_Os11g47690	zinc finger, C3HC4 type domain containing protein, expressed
LOC_Os11g47700	zinc finger, C3HC4 type domain containing protein, expressed
LOC_Os11g47710	SNF7 domain containing protein, putative, expressed
LOC_Os11g47840	OsRhmbd18 - Putative Rhomboid homologue, expressed
LOC_Os11g47910	SCARECROW, putative, expressed
LOC_Os11g47920	SCARECROW, putative, expressed
LOC_Os11g47970	AAA-type ATPase family protein, putative, expressed
LOC_Os11g48070	GDSL-like lipase/acylhydrolase, putative, expressed
LOC_Os11g48110	phenylalanine ammonia-lyase, putative, expressed
LOC_Os12g01020	expressed protein
LOC_Os12g01030	monoglyceride lipase, putative, expressed
LOC_Os12g01040	exo70 exocyst complex subunit domain containing protein, expressed
LOC_Os12g01400	OsCML26 - Calmodulin-related calcium sensor protein, expressed
LOC_Os12g01410	expressed protein
LOC_Os12g01540	expressed protein
LOC_Os12g01550	DUF260 domain containing protein, putative, expressed
LOC_Os12g01890	SAG20, putative, expressed
LOC_Os12g02020	expressed protein
LOC_Os12g02080	peroxidase precursor, putative, expressed
LOC_Os12g02240	expressed protein
LOC_Os12g02310	LTPL11 - Protease inhibitor/seed storage/LTP family protein precursor, expressed
LOC_Os12g02400	WRKY114, expressed
LOC_Os12g02420	WRKY97, expressed
LOC_Os12g02450	WRKY64, expressed
LOC_Os12g02630	cytochrome P450 72A1, putative, expressed
LOC_Os12g02880	E2F-related protein, putative, expressed
LOC_Os12g03050	no apical meristem protein, putative, expressed
LOC_Os12g03070	FHA domain containing protein, putative, expressed
LOC_Os12g03260	MATE efflux family protein, putative, expressed
LOC_Os12g03370	harpin-induced protein 1 domain containing protein, expressed
LOC_Os12g03720	glucosamine--fructose-6-phosphate aminotransferase 1, putative, expressed
LOC_Os12g03730	zinc finger DHHC domain-containing protein, putative, expressed
LOC_Os12g03740	OsFBX438 - F-box domain containing protein, expressed
LOC_Os12g03899	major facilitator superfamily antiporter, putative, expressed
LOC_Os12g04020	hydroxymethylglutaryl-CoA lyase, putative, expressed
LOC_Os12g04110	pentatricopeptide, putative, expressed
LOC_Os12g04150	alpha/beta hydrolase fold, putative, expressed
LOC_Os12g04200	GRAS family transcription factor containing protein, expressed
LOC_Os12g04240	peflin, putative, expressed
LOC_Os12g04370	GRAS family transcription factor containing protein, expressed
LOC_Os12g04380	GRAS family transcription factor containing protein, expressed
LOC_Os12g04540	expressed protein
LOC_Os12g04690	embryogenesis transmembrane protein, putative, expressed
LOC_Os12g04980	DNA repair protein Rad51, putative, expressed
LOC_Os12g04990	acyl-CoA synthetase protein, putative, expressed
LOC_Os12g05180	avr9/Cf-9 rapidly elicited protein, putative, expressed
LOC_Os12g05260	phytosulfokines precursor, putative, expressed
LOC_Os12g05330	protein of unknown function containing protein, expressed
LOC_Os12g05440	cytochrome P450, putative, expressed
LOC_Os12g05510	expressed protein
LOC_Os12g05690	expressed protein
LOC_Os12g05840	Cupin domain containing protein, expressed
LOC_Os12g05860	Cupin domain containing protein, expressed
LOC_Os12g05870	Cupin domain containing protein, expressed
LOC_Os12g05880	Cupin domain containing protein, expressed
LOC_Os12g06220	harpin-induced protein 1 domain containing protein, expressed
LOC_Os12g06780	expressed protein
LOC_Os12g06830	citrate-binding protein precursor, putative, expressed
LOC_Os12g06900	citrate-binding protein precursor, putative, expressed
LOC_Os12g07030	expressed protein
LOC_Os12g07190	CBS domain-containing protein, putative, expressed
LOC_Os12g07310	citrate-binding protein precursor, putative, expressed
LOC_Os12g07440	expressed protein
LOC_Os12g07540	growth regulator related protein, putative, expressed
LOC_Os12g07550	expressed protein
LOC_Os12g07590	Protein-tyrosine phosphatase domain containing protein, expressed
LOC_Os12g07630	transposon protein, putative, CACTA, En/Spm sub-class, expressed
LOC_Os12g08030	expressed protein
LOC_Os12g08050	nodulation receptor kinase precursor, putative, expressed
LOC_Os12g08090	amino acid transporter, putative, expressed
LOC_Os12g08130	amino acid transporter, putative, expressed
LOC_Os12g08170	2-oxo acid dehydrogenases acyltransferase domain containing protein, expressed
LOC_Os12g09010	expressed protein
LOC_Os12g09089	protein kinase PKN/PRK1, effector, putative, expressed
LOC_Os12g09640	protein phosphatase 2C, putative, expressed
LOC_Os12g09739	pollen signalling protein with adenylyl cyclase activity, putative, expressed
LOC_Os12g09790	cytochrome P450, putative, expressed
LOC_Os12g10140	O-methyltransferase, putative, expressed
LOC_Os12g10340	NBS-LRR type resistance protein, putative, expressed
LOC_Os12g11370	verticillium wilt disease resistance protein, putative, expressed
LOC_Os12g11420	expressed protein
LOC_Os12g11500	resistance protein SlVe1 precursor, putative, expressed
LOC_Os12g11550	hypothetical protein
LOC_Os12g11840	hypothetical protein
LOC_Os12g11930	disease resistance protein SlVe2 precursor, putative, expressed
LOC_Os12g11980	expressed protein
LOC_Os12g11990	expressed protein
LOC_Os12g12090	expressed protein
LOC_Os12g12260	diacylglycerol kinase 1, putative, expressed
LOC_Os12g12720	jasmonate-induced protein, putative, expressed
LOC_Os12g12854	expressed protein
LOC_Os12g14070	DnaK family protein, putative, expressed
LOC_Os12g14480	cysteine-rich receptor-like protein kinase 23 precursor, putative, expressed
LOC_Os12g14520	expressed protein
LOC_Os12g14580	tetraspanin family protein, putative, expressed
LOC_Os12g14860	expressed protein
LOC_Os12g15530	retrotransposon protein, putative, unclassified, expressed
LOC_Os12g15680	laccase precursor protein, putative, expressed
LOC_Os12g17430	NBS-LRR disease resistance protein, putative, expressed
LOC_Os12g17540	vignain precursor, putative, expressed
LOC_Os12g17550	expressed protein
LOC_Os12g17600	ribulose bisphosphate carboxylase small chain, chloroplast precursor, putative, expressed
LOC_Os12g18560	invertase/pectin methylesterase inhibitor family protein, putative, expressed
LOC_Os12g19381	ribulose bisphosphate carboxylase small chain, chloroplast precursor, putative, expressed
LOC_Os12g19470	ribulose bisphosphate carboxylase small chain, chloroplast precursor, putative, expressed
LOC_Os12g21710	nnrU, putative, expressed
LOC_Os12g21850	OsMADS73 - MADS-box family gene with M-alpha type-box, expressed
LOC_Os12g22489	expressed protein
LOC_Os12g23150	4-nitrophenylphosphatase-like, putative, expressed
LOC_Os12g23180	3-beta hydroxysteroid dehydrogenase/isomerase family protein, putative, expressed
LOC_Os12g23190	tyrosine phosphatase family protein, putative, expressed
LOC_Os12g23200	photosystem I reaction center subunit XI, chloroplast precursor, putative, expressed
LOC_Os12g23610	ATP synthase, A subunit family protein, putative, expressed
LOC_Os12g23700	cyclin-dependent kinase G-2, putative, expressed
LOC_Os12g24650	leucine aminopeptidase, chloroplast precursor, putative, expressed
LOC_Os12g25090	expressed protein
LOC_Os12g25490	O-methyltransferase, putative, expressed
LOC_Os12g25630	sulfite oxidase, putative, expressed
LOC_Os12g25660	cytochrome P450, putative, expressed
LOC_Os12g25690	UDP-glucose 6-dehydrogenase, putative, expressed
LOC_Os12g26060	bifunctional dihydrofolate reductase-thymidylate synthase, putative, expressed
LOC_Os12g26290	alpha-DOX2, putative, expressed
LOC_Os12g27102	glycerophosphoryl diester phosphodiesterase family protein, putative, expressed
LOC_Os12g28100	NBS-LRR disease resistance protein, putative, expressed
LOC_Os12g28590	ATPase 2, putative, expressed
LOC_Os12g28710	ATPase 3, putative, expressed
LOC_Os12g28750	TPD1, putative, expressed
LOC_Os12g29280	disease resistance protein RGA3, putative, expressed
LOC_Os12g29400	GRAM domain containing protein, expressed
LOC_Os12g29430	OsWAK125 - OsWAK receptor-like protein OsWAK-RLP, expressed
LOC_Os12g29434	wall-associated receptor kinase 3 precursor, putative, expressed
LOC_Os12g30760	disease resistance protein, putative, expressed
LOC_Os12g30790	retrotransposon protein, putative, unclassified, expressed
LOC_Os12g30800	ent-kaurene synthase B, chloroplast precursor, putative
LOC_Os12g30824	terpene synthase, putative, expressed
LOC_Os12g31540	expressed protein
LOC_Os12g31880	translation initiation factor, putative, expressed
LOC_Os12g32610	expressed protein
LOC_Os12g32710	NB-ARC domain containing protein, expressed
LOC_Os12g32790	disease resistance RPP13-like protein 1, putative, expressed
LOC_Os12g32814	pleiotropic drug resistance protein 3, putative, expressed
LOC_Os12g32820	pleiotropic drug resistance protein 3, putative, expressed
LOC_Os12g32850	cytochrome P450, putative, expressed
LOC_Os12g33080	2-oxoglutarate/malate translocator, chloroplast precursor, putative, expressed
LOC_Os12g33100	guanylate kinase, putative, expressed
LOC_Os12g33120	expressed protein
LOC_Os12g33150	expressed protein
LOC_Os12g33230	OsFBL60 - F-box domain and LRR containing protein, expressed
LOC_Os12g33300	integral membrane protein DUF6 containing protein, expressed
LOC_Os12g34148	expressed protein
LOC_Os12g34300	OsFBX454 - F-box domain containing protein, expressed
LOC_Os12g34550	ribosomal protein S15 containing protein, expressed
LOC_Os12g35610	respiratory burst oxidase, putative, expressed
LOC_Os12g36110	calmodulin binding protein, putative, expressed
LOC_Os12g36194	nucleoside diphosphate kinase, putative, expressed
LOC_Os12g36220	inhibitor I family protein, putative, expressed
LOC_Os12g36270	expressed protein
LOC_Os12g36350	expressed protein
LOC_Os12g36680	expressed protein
LOC_Os12g36830	pathogenesis-related Bet v I family protein, putative, expressed
LOC_Os12g36850	pathogenesis-related Bet v I family protein, putative, expressed
LOC_Os12g36860	pathogenesis-related protein 10, putative, expressed
LOC_Os12g36880	pathogenesis-related Bet v I family protein, putative, expressed
LOC_Os12g36910	calmodulin binding protein, putative, expressed
LOC_Os12g36940	calmodulin binding protein, putative, expressed
LOC_Os12g37480	invertase/pectin methylesterase inhibitor family protein, putative, expressed
LOC_Os12g37560	phospholipase C, putative, expressed
LOC_Os12g37564	hypothetical protein
LOC_Os12g37780	tetratricopeptide repeat domain containing protein, expressed
LOC_Os12g38460	RNA recognition motif family protein, expressed
LOC_Os12g38770	nucleotide pyrophosphatase/phosphodiesterase, putative, expressed
LOC_Os12g38850	DUF1336 domain containing protein, expressed
LOC_Os12g38920	heparanase-like protein precursor, putative, expressed
LOC_Os12g39240	cytochrome P450, putative, expressed
LOC_Os12g39300	cytochrome P450, putative, expressed
LOC_Os12g39310	cytochrome P450, putative, expressed
LOC_Os12g39330	AP2 domain containing protein, expressed
LOC_Os12g39400	ZOS12-09 - C2H2 zinc finger protein, expressed
LOC_Os12g39620	disease resistance protein, putative, expressed
LOC_Os12g39790	expressed protein
LOC_Os12g39930	expressed protein
LOC_Os12g40100	expressed protein
LOC_Os12g40180	expressed protein
LOC_Os12g40260	WD-40 repeat family protein, putative, expressed
LOC_Os12g40450	biotin--protein ligase, putative, expressed
LOC_Os12g40960	expressed protein
LOC_Os12g41110	OsCML5 - Calmodulin-related calcium sensor protein, expressed
LOC_Os12g41270	cysteine-rich receptor-like protein kinase 20 precursor, putative, expressed
LOC_Os12g41510	cysteine-rich receptor-like protein kinase 31 precursor, putative, expressed
LOC_Os12g41530	cysteine-rich receptor-like protein kinase 8 precursor, putative, expressed
LOC_Os12g41540	expressed protein
LOC_Os12g41570	expressed protein
LOC_Os12g42010	lipase class 3 family protein, putative, expressed
LOC_Os12g42230	transketolase, putative, expressed
LOC_Os12g42280	9-cis-epoxycarotenoid dioxygenase 1, chloroplast precursor, putative, expressed
LOC_Os12g42980	cysteine synthase, putative, expressed
LOC_Os12g43130	phytoene synthase, chloroplast precursor, putative, expressed
LOC_Os12g43380	thaumatin, putative, expressed
LOC_Os12g43430	thaumatin, putative, expressed
LOC_Os12g43580	expressed protein
LOC_Os12g43740	oxidoreductase, short chain dehydrogenase/reductase family, putative, expressed
LOC_Os12g43820	GCRP5 - Glycine and cysteine rich family protein precursor, expressed
LOC_Os12g44100	peptide transporter PTR2, putative, expressed
LOC_Os12g44190	ATPase 3, putative, expressed
LOC_Os12g44210	ATPase, AAA family domain containing protein, expressed
LOC_Os12g44220	ATPase 2, putative, expressed
LOC_Os12g44230	expressed protein
LOC_Os12g44250	vesicle-associated membrane protein, putative, expressed
LOC_Os12g44300	CHX28, putative, expressed
LOC_Os12g44310	carotenoid cleavage dioxygenase, putative, expressed
LOC_Os12g44350	actin, putative, expressed
ChrSy.fgenesh.gene.22	ChrSy.fgenesh.gene.22
ChrSy.fgenesh.gene.32	ChrSy.fgenesh.gene.32
ChrSy.fgenesh.gene.36	ChrSy.fgenesh.gene.36
ChrSy.fgenesh.gene.77	ChrSy.fgenesh.gene.77
ChrSy.fgenesh.gene.82	ChrSy.fgenesh.gene.82
ChrSy.fgenesh.gene.86	ChrSy.fgenesh.gene.86
ChrUn.fgenesh.gene.13	ChrUn.fgenesh.gene.13
ChrUn.fgenesh.gene.17	ChrUn.fgenesh.gene.17
ChrUn.fgenesh.gene.45	ChrUn.fgenesh.gene.45

### Sheet: Sheet-2
Downregulated DEGs in phr2 vs WT Mock roots, both fertilized with LP.
MSU Locus ID	Gene description
LOC_Os01g01180	expressed protein
LOC_Os01g01640	Rer1 protein, putative, expressed
LOC_Os01g01660	isoflavone reductase, putative, expressed
LOC_Os01g01760	expressed protein
LOC_Os01g02010	expressed protein
LOC_Os01g02110	helix-loop-helix DNA-binding domain containing protein, expressed
LOC_Os01g02139	expressed protein
LOC_Os01g02160	hydroxyproline-rich glycoprotein family protein, putative, expressed
LOC_Os01g02730	TAK14, putative, expressed
LOC_Os01g02750	protein kinase domain containing protein, expressed
LOC_Os01g02770	resistance-related receptor-like kinase, putative, expressed
LOC_Os01g02810	resistance-related receptor-like kinase, putative, expressed
LOC_Os01g02880	fructose-bisphospate aldolase isozyme, putative, expressed
LOC_Os01g02890	phosphatidylserine synthase, putative, expressed
LOC_Os01g02900	glycosyltransferase, putative, expressed
LOC_Os01g02910	glycosyltransferase, putative, expressed
LOC_Os01g02920	glycosyltransferase protein, putative, expressed
LOC_Os01g02930	glycosyltransferase protein, putative, expressed
LOC_Os01g02940	glycosyltransferase protein, putative, expressed
LOC_Os01g03030	alanyl-tRNA synthetase, putative, expressed
LOC_Os01g03080	expressed protein
LOC_Os01g03380	BBTI6 - Bowman-Birk type bran trypsin inhibitor precursor, putative, expressed
LOC_Os01g03530	multicopper oxidase domain containing protein, expressed
LOC_Os01g03620	multicopper oxidase domain containing protein, expressed
LOC_Os01g03640	multicopper oxidase domain containing protein, expressed
LOC_Os01g03680	BBTI8 - Bowman-Birk type bran trypsin inhibitor precursor, expressed
LOC_Os01g03710	mannose-6-phosphate isomerase, putative, expressed
LOC_Os01g03730	nuclease PA3, putative, expressed
LOC_Os01g03870	expressed protein
LOC_Os01g03940	expressed protein
LOC_Os01g04170	expressed protein
LOC_Os01g04220	DNA binding protein, putative, expressed
LOC_Os01g04230	inactive receptor kinase At2g26730 precursor, putative, expressed
LOC_Os01g04260	fatty acid hydroxylase, putative, expressed
LOC_Os01g04280	calmodulin binding protein, putative, expressed
LOC_Os01g04290	glycosyl hydrolase family 10 protein, putative, expressed
LOC_Os01g04300	glycosyl hydrolase family 10 protein, putative, expressed
LOC_Os01g04540	serine/threonine-protein kinase At1g18390 precursor, putative, expressed
LOC_Os01g04580	Ser/Thr protein kinase, putative, expressed
LOC_Os01g04590	expressed protein
LOC_Os01g04620	transposon protein, putative, unclassified, expressed
LOC_Os01g04660	lipid phosphatase protein, putative, expressed
LOC_Os01g04690	expressed protein
LOC_Os01g04710	aspartic proteinase, putative, expressed
LOC_Os01g04860	DUF647 domain containing protein, putative, expressed
LOC_Os01g04920	glycosyl transferase, group 1 domain containing protein, expressed
LOC_Os01g05064	expressed protein
LOC_Os01g05080	thylakoid lumenal protein, putative, expressed
LOC_Os01g05340	expressed protein
LOC_Os01g05390	hypothetical protein
LOC_Os01g05410	expressed protein
LOC_Os01g05450	expressed protein
LOC_Os01g05460	expressed protein
LOC_Os01g05510	expressed protein
LOC_Os01g05530	expressed protein
LOC_Os01g05540	expressed protein
LOC_Os01g05630	Core histone H2A/H2B/H3/H4 domain containing protein, putative, expressed
LOC_Os01g05710	expressed protein
LOC_Os01g05744	expressed protein
LOC_Os01g05810	gamma-glutamyltranspeptidase 1 precursor, putative, expressed
LOC_Os01g05890	OsFBX2 - F-box domain containing protein, expressed
LOC_Os01g05900	Core histone H2A/H2B/H3/H4 domain containing protein, putative, expressed
LOC_Os01g05940	receptor kinase, putative, expressed
LOC_Os01g06050	expressed protein
LOC_Os01g06220	gibberellin receptor GID1L2, putative, expressed
LOC_Os01g06250	dirigent, putative, expressed
LOC_Os01g06310	glycine-rich cell wall structural protein precursor, putative, expressed
LOC_Os01g06520	verticillium wilt disease resistance protein, putative, expressed
LOC_Os01g06540	PHD finger protein, putative, expressed
LOC_Os01g06580	fasciclin domain containing protein, expressed
LOC_Os01g06890	leucine-rich repeat family protein, putative, expressed
LOC_Os01g06900	verticillium wilt disease resistance protein Ve2, putative, expressed
LOC_Os01g06910	expressed protein
LOC_Os01g06920	resistance protein SlVe1 precursor, putative, expressed
LOC_Os01g06990	POEI36 - Pollen Ole e I allergen and extensin family protein precursor, putative, expressed
LOC_Os01g07030	POEI40 - Pollen Ole e I allergen and extensin family protein precursor, expressed
LOC_Os01g07050	POEI42 - Pollen Ole e I allergen and extensin family protein precursor, expressed
LOC_Os01g07060	POEI43 - Pollen Ole e I allergen and extensin family protein precursor, putative, expressed
LOC_Os01g07150	expressed protein
LOC_Os01g07340	pentatricopeptide, putative, expressed
LOC_Os01g07420	hydrolase, alpha/beta fold family protein, putative, expressed
LOC_Os01g07430	myb-like DNA-binding domain containing protein, putative, expressed
LOC_Os01g07450	MYB family transcription factor, putative, expressed
LOC_Os01g07500	alliin lyase precursor, putative, expressed
LOC_Os01g07560	receptor-like protein kinase 2 precursor, putative, expressed
LOC_Os01g07570	carboxyl-terminal proteinase, putative, expressed
LOC_Os01g08110	flavonol-3-O-glycoside-7-O-glucosyltransferase 1, putative, expressed
LOC_Os01g08140	phototropic-responsive NPH3 family protein, putative, expressed
LOC_Os01g08170	expressed protein
LOC_Os01g08740	expressed protein
LOC_Os01g08780	endonuclease/exonuclease/phosphatase family domain containing protein, expressed
LOC_Os01g08810	cytochrome P450, putative, expressed
LOC_Os01g09010	transferase family protein, putative, expressed
LOC_Os01g09150	expressed protein
LOC_Os01g09280	myb-related transcription activator, putative, expressed
LOC_Os01g09570	6-phosphofructokinase, putative, expressed
LOC_Os01g09670	pollen-specific protein SF21, putative, expressed
LOC_Os01g09770	expressed protein
LOC_Os01g09880	harpin-induced protein 1 domain containing protein, expressed
LOC_Os01g09980	expressed protein
LOC_Os01g10250	hydrolase, alpha/beta fold family domain containing protein, expressed
LOC_Os01g10340	expressed protein
LOC_Os01g10590	osFTL8 FT-Like8 homologous to Flowering Locus T gene; contains Pfam profile PF01161: Phosphatidylethanolamine-binding protein, expressed
LOC_Os01g10740	expressed protein
LOC_Os01g10850	peroxidase precursor, putative, expressed
LOC_Os01g11210	expressed protein
LOC_Os01g11260	phospho-N-acetylmuramoyl-pentapeptide-transferase, putative, expressed
LOC_Os01g11350	bZIP transcription factor domain containing protein, expressed
LOC_Os01g11550	TCP family transcription factor, putative, expressed
LOC_Os01g11620	GDSL-like lipase/acylhydrolase, putative, expressed
LOC_Os01g11650	GDSL-like lipase/acylhydrolase, putative, expressed
LOC_Os01g11830	oryzain alpha chain precursor, putative, expressed
LOC_Os01g11840	xylem cysteine proteinase 2 precursor, putative, expressed
LOC_Os01g12100	expressed protein
LOC_Os01g12190	expressed protein
LOC_Os01g12210	aluminum-activated malate transporter, putative, expressed
LOC_Os01g12260	vacuolar ATP synthase subunit E, putative, expressed
LOC_Os01g12290	S-locus lectin protein kinase family protein, putative, expressed
LOC_Os01g12460	expressed protein
LOC_Os01g12520	mitochondrial carrier protein, putative, expressed
LOC_Os01g12830	erythronate-4-phosphate dehydrogenase domain containing protein, expressed
LOC_Os01g13070	expressed protein
LOC_Os01g13090	nucleic acid binding protein, putative, expressed
LOC_Os01g13280	ubiquitin conjugating enzyme protein, putative, expressed
LOC_Os01g13320	pectinesterase, putative, expressed
LOC_Os01g13520	auxin response factor 1, putative, expressed
LOC_Os01g13690	ligA, putative, expressed
LOC_Os01g13930	expressed protein
LOC_Os01g14080	lipase class 3 family protein, putative, expressed
LOC_Os01g14140	X8 domain containing protein, expressed
LOC_Os01g14270	OsFBX4 - F-box domain containing protein, expressed
LOC_Os01g14440	WRKY1, expressed
LOC_Os01g14530	AWPM-19-like membrane family protein, putative, expressed
LOC_Os01g14540	STIGL1 - Stigma-specific Stig1 family protein precursor, expressed
LOC_Os01g14650	expansin precursor, putative, expressed
LOC_Os01g14670	Cupin domain containing protein, expressed
LOC_Os01g14700	expressed protein
LOC_Os01g14880	expressed protein
LOC_Os01g14990	GCRP6 - Glycine and cysteine rich family protein precursor, putative, expressed
LOC_Os01g15039	pectinesterase, putative, expressed
LOC_Os01g15060	expressed protein
LOC_Os01g15130	hydrolase, alpha/beta fold family domain containing protein, expressed
LOC_Os01g15210	expressed protein
LOC_Os01g15540	kinesin motor domain containing protein, putative, expressed
LOC_Os01g15770	transmembrane protein 136, putative, expressed
LOC_Os01g15810	peroxidase precursor, putative, expressed
LOC_Os01g15830	peroxidase precursor, putative, expressed
LOC_Os01g16020	FAD binding domain containing protein, expressed
LOC_Os01g16030	ADP-ribosylation factor, putative, expressed
LOC_Os01g16146	phenazine biosynthesis protein, putative, expressed
LOC_Os01g16152	peroxiredoxin, putative, expressed
LOC_Os01g16170	PQ loop repeat domain containing protein, expressed
LOC_Os01g16390	NB-ARC domain containing protein, expressed
LOC_Os01g16400	NB-ARC domain containing protein, expressed
LOC_Os01g16600	expressed protein
LOC_Os01g16714	flavin monooxygenase, putative, expressed
LOC_Os01g16770	expansin precursor, putative, expressed
LOC_Os01g16920	embryonic protein DC-8, putative, expressed
LOC_Os01g17010	phospholipid-transporting ATPase, putative, expressed
LOC_Os01g17160	OsSubt1 - Putative Subtilisin homologue, expressed
LOC_Os01g17214	major facilitator superfamily antiporter, putative, expressed
LOC_Os01g17330	eukaryotic translation initiation factor 6, putative, expressed
LOC_Os01g18050	tubulin/FtsZ domain containing protein, putative, expressed
LOC_Os01g18110	cinnamoyl CoA reductase, putative, expressed
LOC_Os01g18140	expressed protein
LOC_Os01g18170	Cupin domain containing protein, expressed
LOC_Os01g18220	expressed protein
LOC_Os01g18240	MYB family transcription factor, putative, expressed
LOC_Os01g18280	SNF7 domain containing protein, putative, expressed
LOC_Os01g18360	OsIAA4 - Auxin-responsive Aux/IAA gene family member, expressed
LOC_Os01g18400	CHIT10 - Chitinase family protein precursor, expressed
LOC_Os01g18450	expressed protein
LOC_Os01g18584	WRKY9, expressed
LOC_Os01g18620	transferase family protein, putative, expressed
LOC_Os01g18950	peroxidase precursor, putative, expressed
LOC_Os01g18970	peroxidase precursor, putative, expressed
LOC_Os01g19020	peroxidase precursor, putative, expressed
LOC_Os01g19220	beta-D-xylosidase, putative, expressed
LOC_Os01g19260	ATPase, putative, expressed
LOC_Os01g19370	retrotransposon protein, putative, unclassified, expressed
LOC_Os01g19850	amino acid permease family protein, putative, expressed
LOC_Os01g19860	expressed protein
LOC_Os01g19970	MYB family transcription factor, putative, expressed
LOC_Os01g20100	expressed protein
LOC_Os01g20206	methyltransferase, putative, expressed
LOC_Os01g20840	lipase class 3 family protein, putative, expressed
LOC_Os01g20860	phospholipase D. Active site motif family protein, expressed
LOC_Os01g21144	expressed protein
LOC_Os01g21310	expressed protein
LOC_Os01g21380	FAD dependent oxidoreductase domain containing protein, expressed
LOC_Os01g21630	pectinacetylesterase domain containing protein, expressed
LOC_Os01g21740	expressed protein
LOC_Os01g21810	expressed protein
LOC_Os01g21960	serine/threonine-protein kinase, putative, expressed
LOC_Os01g22230	peroxidase precursor, putative, expressed
LOC_Os01g22336	peroxidase precursor, putative, expressed
LOC_Os01g22352	peroxidase precursor, putative, expressed
LOC_Os01g22640	GDSL-like lipase/acylhydrolase, putative, expressed
LOC_Os01g22670	fruit bromelain precursor, putative, expressed
LOC_Os01g22680	fruit bromelain precursor, putative, expressed
LOC_Os01g22980	OsSCP3 - Putative Serine Carboxypeptidase homologue, expressed
LOC_Os01g23710	no apical meristem protein, putative, expressed
LOC_Os01g24050	expressed protein
LOC_Os01g24490	expressed protein
LOC_Os01g24550	fruit bromelain precursor, putative, expressed
LOC_Os01g24560	fruit bromelain precursor, putative, expressed
LOC_Os01g24570	fruit bromelain precursor, putative, expressed
LOC_Os01g24600	fruit bromelain precursor, putative, expressed
LOC_Os01g24720	expressed protein
LOC_Os01g24780	cytochrome P450, putative, expressed
LOC_Os01g24820	NB-ARC domain containing protein, expressed
LOC_Os01g25030	dirigent, putative
LOC_Os01g25110	clathrin adaptor complex small chain domain containing protein, expressed
LOC_Os01g25240	expressed protein
LOC_Os01g25280	jacalin-like lectin domain containing protein, expressed
LOC_Os01g25560	RALFL7 - Rapid ALkalinization Factor RALF family protein precursor, expressed
LOC_Os01g26000	expressed protein
LOC_Os01g26280	OsWAK8 - OsWAK receptor-like protein kinase, expressed
LOC_Os01g26390	TKL_IRAK_DUF26-lh.1 - DUF26 kinases have homology to DUF26 containing loci, expressed
LOC_Os01g27210	glutathione S-transferase, putative, expressed
LOC_Os01g27240	12-oxophytodienoate reductase, putative, expressed
LOC_Os01g27360	glutathione S-transferase, putative, expressed
LOC_Os01g27880	sucrose-phosphatase, putative, expressed
LOC_Os01g28450	SCP-like extracellular protein, expressed
LOC_Os01g29390	expressed protein
LOC_Os01g31800	Core histone H2A/H2B/H3/H4 domain containing protein, putative, expressed
LOC_Os01g31850	expressed protein
LOC_Os01g31920	expressed protein
LOC_Os01g31940	purine permease, putative, expressed
LOC_Os01g32120	OsCML11 - Calmodulin-related calcium sensor protein, expressed
LOC_Os01g32330	heavy metal-associated domain containing protein, expressed
LOC_Os01g32364	Os1bglu1 - beta-mannosidase/glucosidase homologue, expressed
LOC_Os01g32460	expressed protein
LOC_Os01g32670	expressed protein
LOC_Os01g32780	universal stress protein domain containing protein, putative, expressed
LOC_Os01g32890	expressed protein
LOC_Os01g32920	ZOS1-08 - C2H2 zinc finger protein, expressed
LOC_Os01g33450	expressed protein
LOC_Os01g33710	expressed protein
LOC_Os01g34100	expressed protein
LOC_Os01g34700	dienelactone hydrolase family protein, expressed
LOC_Os01g34790	expressed protein
LOC_Os01g34870	expressed protein
LOC_Os01g34880	callose synthase, putative, expressed
LOC_Os01g34890	GLUCAN SYNTHASE-LIKE protein, putative, expressed
LOC_Os01g34930	callose synthase, putative, expressed
LOC_Os01g35730	retrotransposon protein, putative, Ty3-gypsy subclass, expressed
LOC_Os01g36020	retrotransposon protein, putative, unclassified, expressed
LOC_Os01g36060	expressed protein
LOC_Os01g36460	MYB family transcription factor, putative, expressed
LOC_Os01g36500	TKL_IRAK_DUF26-lh.5 - DUF26 kinases have homology to DUF26 containing loci, expressed
LOC_Os01g36580	auxin-induced protein 5NG4, putative, expressed
LOC_Os01g37000	carboxyl-terminal peptidase, putative, expressed
LOC_Os01g37110	ABIL2, putative, expressed
LOC_Os01g37590	peptide transporter PTR2, putative, expressed
LOC_Os01g38580	beta,beta-carotene 9,10-dioxygenase, putative, expressed
LOC_Os01g38840	TKL_IRAK_DUF26-le.1 - DUF26 kinases have homology to DUF26 containing loci, expressed
LOC_Os01g38850	receptor-like serine-threonine protein kinase, putative, expressed
LOC_Os01g38990	mitochondrial carrier protein, putative, expressed
LOC_Os01g39330	helix-loop-helix DNA-binding domain containing protein, expressed
LOC_Os01g39830	beta-galactosidase, putative, expressed
LOC_Os01g39850	histone-like transcription factor and archaeal histone, putative, expressed
LOC_Os01g39890	transposon protein, putative, unclassified, expressed
LOC_Os01g40420	CBS domain containing membrane protein, putative, expressed
LOC_Os01g40430	WRKY27, expressed
LOC_Os01g40480	anthranilate phosphoribosyltransferase, putative, expressed
LOC_Os01g40580	hypersensitive-induced response protein, putative, expressed
LOC_Os01g40660	methyltransferase, putative, expressed
LOC_Os01g40730	expressed protein
LOC_Os01g40940	expressed protein
LOC_Os01g41010	DUF581 domain containing protein, expressed
LOC_Os01g41120	retrotransposon protein, putative, Ty3-gypsy subclass, expressed
LOC_Os01g41160	FAD dependent oxidoreductase domain containing protein, expressed
LOC_Os01g41200	heavy metal-associated domain containing protein, expressed
LOC_Os01g41220	DUF538 domain containing protein, putative, expressed
LOC_Os01g41430	UDP-glucoronosyl and UDP-glucosyl transferase, putative, expressed
LOC_Os01g41530	OsFBL2 - F-box domain and LRR containing protein, expressed
LOC_Os01g41660	phosphoethanolamine/phosphocholine phosphatase, putative, expressed
LOC_Os01g41730	serine/threonine-protein kinase, putative, expressed
LOC_Os01g41920	expressed protein
LOC_Os01g41950	expressed protein
LOC_Os01g41970	expressed protein
LOC_Os01g42090	nodulin MtN3 family protein, putative, expressed
LOC_Os01g42200	expressed protein
LOC_Os01g42294	inactive receptor kinase At2g26730 precursor, putative, expressed
LOC_Os01g42520	expressed protein
LOC_Os01g42830	adaptin ear-binding coat-associated protein 2, putative, expressed
LOC_Os01g42870	transferase family protein, putative, expressed
LOC_Os01g42900	ABC-2 type transporter domain containing protein, expressed
LOC_Os01g42960	TTL1, putative, expressed
LOC_Os01g43140	lipase, putative, expressed
LOC_Os01g43160	polygalacturonase, putative, expressed
LOC_Os01g43350	protein kinase family protein, putative, expressed
LOC_Os01g43370	CPuORF17 - conserved peptide uORF-containing transcript, expressed
LOC_Os01g43372	expressed protein
LOC_Os01g43470	expressed protein
LOC_Os01g43580	kinesin motor domain containing protein, putative, expressed
LOC_Os01g43720	cytochrome P450 72A1, putative, expressed
LOC_Os01g43950	expressed protein
LOC_Os01g44090	X8 domain containing protein, expressed
LOC_Os01g44130	aspartic proteinase oryzasin-1 precursor, putative, expressed
LOC_Os01g44250	CBS domain containing membrane protein, putative, expressed
LOC_Os01g44340	pectinesterase, putative, expressed
LOC_Os01g44950	AMP-binding enzyme, putative, expressed
LOC_Os01g44960	hydrolase, alpha/beta fold family domain containing protein, expressed
LOC_Os01g45020	F-box protein interaction domain containing protein, expressed
LOC_Os01g45040	Leucine rich repeat N-terminal domain containing protein, putative, expressed
LOC_Os01g45090	MYB family transcription factor, putative, expressed
LOC_Os01g45110	anthocyanin 3-O-beta-glucosyltransferase, putative, expressed
LOC_Os01g45140	anthocyanin 3-O-beta-glucosyltransferase, putative, expressed
LOC_Os01g45460	serine esterase, putative, expressed
LOC_Os01g45520	D-mannose binding lectin family protein, expressed
LOC_Os01g45700	expressed protein
LOC_Os01g45720	expressed protein
LOC_Os01g45730	zinc finger C-x8-C-x5-C-x3-H type family protein, expressed
LOC_Os01g45830	sulfate transporter, putative, expressed
LOC_Os01g46250	lipase, putative, expressed
LOC_Os01g46350	proteins of unknown function domain containing protein, expressed
LOC_Os01g46390	DUF538 domain containing protein, putative, expressed
LOC_Os01g46430	glycosyl transferase, group 1 domain containing protein, expressed
LOC_Os01g46820	expressed protein
LOC_Os01g46860	inorganic phosphate transporter, putative, expressed
LOC_Os01g47200	retrotransposon protein, putative, unclassified, expressed
LOC_Os01g47280	expressed protein
LOC_Os01g47470	serine/threonine-protein kinase, putative, expressed
LOC_Os01g47570	expressed protein
LOC_Os01g47680	60S ribosomal protein L18a-1, putative, expressed
LOC_Os01g47690	metallo-beta-lactamase family protein, putative, expressed
LOC_Os01g47780	fasciclin domain containing protein, expressed
LOC_Os01g48290	dof zinc finger domain containing protein, putative, expressed
LOC_Os01g48339	expressed protein
LOC_Os01g48420	peroxiredoxin, putative, expressed
LOC_Os01g48470	RUNX1 protein, putative, expressed
LOC_Os01g48570	expressed protein
LOC_Os01g48660	expressed protein
LOC_Os01g48740	aspartyl protease family protein, putative, expressed
LOC_Os01g48750	aspartic proteinase nepenthesin-2 precursor, putative, expressed
LOC_Os01g48900	dynamin-related protein 1A, putative, expressed
LOC_Os01g49160	MYB family transcription factor, putative, expressed
LOC_Os01g49200	microtubule associated protein, putative, expressed
LOC_Os01g49320	glycosyl hydrolase, putative, expressed
LOC_Os01g49360	FAD-binding and arabino-lactone oxidase domains containing protein, putative, expressed
LOC_Os01g49430	DnaK family protein, putative, expressed
LOC_Os01g49440	expressed protein
LOC_Os01g49529	OsWAK10d - OsWAK receptor-like cytoplasmic kinase OsWAK-RLCK, expressed
LOC_Os01g49580	Protein kinase domain containing protein, expressed
LOC_Os01g49660	reticulon domain containing protein, putative, expressed
LOC_Os01g49730	expressed protein
LOC_Os01g50070	multidrug resistance protein 1, putative, expressed
LOC_Os01g50080	MDR-like ABC transporter, putative, expressed
LOC_Os01g50200	UDP-glucoronosyl and UDP-glucosyl transferase domain containing protein, expressed
LOC_Os01g50350	expressed protein
LOC_Os01g50410	STE_MEKK_ste11_MAP3K.6 - STE kinases include homologs to sterile 7, sterile 11 and sterile 20 from yeast, expressed
LOC_Os01g50440	AWPM-19-like membrane family protein, putative, expressed
LOC_Os01g50460	nodulin MtN3 family protein, putative, expressed
LOC_Os01g50480	SAM dependent carboxyl methyltransferase, putative, expressed
LOC_Os01g50490	cytochrome P450, putative, expressed
LOC_Os01g50520	cytochrome P450 monooxygenase CYP711A12, putative, expressed
LOC_Os01g50530	cytochrome P450, putative, expressed
LOC_Os01g50570	cytochrome P450 monooxygenase CYP711A12, putative, expressed
LOC_Os01g50580	cytochrome P450, putative, expressed
LOC_Os01g50590	cytochrome P450, putative, expressed
LOC_Os01g50616	phosphatidylinositol transfer, putative, expressed
LOC_Os01g50680	OsSub2 - Putative Subtilisin homologue, expressed
LOC_Os01g50700	dehydrin family protein, expressed
LOC_Os01g50750	zinc finger, C3HC4 type domain containing protein, expressed
LOC_Os01g50870	expressed protein
LOC_Os01g50900	Cupin domain containing protein, expressed
LOC_Os01g50910	late embryogenesis abundant protein, group 3, putative, expressed
LOC_Os01g50940	helix-loop-helix DNA-binding domain containing protein, expressed
LOC_Os01g51030	expressed protein
LOC_Os01g51040	transmembrane protein 16K, putative, expressed
LOC_Os01g51050	jacalin-like lectin domain containing protein, expressed
LOC_Os01g51250	mitochondrial carrier protein, putative, expressed
LOC_Os01g51320	peroxisomal N-acetyl-spermine/spermidine oxidase precursor, putative, expressed
LOC_Os01g51540	cytidine/deoxycytidylate deaminase, putative, expressed
LOC_Os01g51550	peroxidase family protein, expressed
LOC_Os01g51570	glycosyl hydrolases family 17, putative, expressed
LOC_Os01g51620	KRR1 small subunit processome component, putative, expressed
LOC_Os01g51754	alpha-amylase precursor, putative, expressed
LOC_Os01g51840	IQ calmodulin-binding motif family protein, putative, expressed
LOC_Os01g51890	endonuclease/exonuclease/phosphatase family domain containing protein, expressed
LOC_Os01g52010	alliin lyase precursor, putative, expressed
LOC_Os01g52030	zinc finger A20 and AN1 domain-containing stress-associated protein, putative, expressed
LOC_Os01g52230	phosphoethanolamine/phosphocholine phosphatase, putative, expressed
LOC_Os01g52470	elongation factor, putative, expressed
LOC_Os01g52480	senescence-associated protein, putative, expressed
LOC_Os01g52530	phosphoribosyl transferase, putative, expressed
LOC_Os01g52560	Plant PDR ABC transporter associated domain containing protein, expressed
LOC_Os01g52660	POEI51 - Pollen Ole e I allergen and extensin family protein precursor, expressed
LOC_Os01g52750	OsSub3 - Putative Subtilisin homologue, expressed
LOC_Os01g53090	pathogen-related protein, putative, expressed
LOC_Os01g53130	zinc finger, C3HC4 type domain containing protein, expressed
LOC_Os01g53160	DUF623 domain containing protein, expressed
LOC_Os01g53294	respiratory burst oxidase protein B, putative, expressed
LOC_Os01g53350	anthocyanidin 5,3-O-glucosyltransferase, putative, expressed
LOC_Os01g53450	aminotransferase, classes I and II, domain containing protein, expressed
LOC_Os01g53460	anthocyanidin 5,3-O-glucosyltransferase, putative, expressed
LOC_Os01g53500	RING-H2 finger protein ATL2M, putative, expressed
LOC_Os01g53640	retrotransposon protein, putative, unclassified, expressed
LOC_Os01g53680	6-phosphofructokinase, putative, expressed
LOC_Os01g53710	dual specificity protein phosphatase, putative, expressed
LOC_Os01g53720	expressed protein
LOC_Os01g53790	stress-induced protein, putative, expressed
LOC_Os01g53840	protein kinase family protein, putative, expressed
LOC_Os01g53910	dehydrogenase, putative, expressed
LOC_Os01g53990	pectinesterase, putative, expressed
LOC_Os01g54030	NADP-dependent malic enzyme, putative, expressed
LOC_Os01g54090	expressed protein
LOC_Os01g54270	transposon protein, putative, unclassified, expressed
LOC_Os01g54340	plant-specific domain TIGR01615 family protein, expressed
LOC_Os01g54370	dihydropyrimidinase, putative, expressed
LOC_Os01g54700	retrotransposon protein, putative, unclassified, expressed
LOC_Os01g55000	expressed protein
LOC_Os01g55030	DNA-binding protein-related, putative, expressed
LOC_Os01g55080	expressed protein
LOC_Os01g55150	bZIP transcription factor domain containing protein, expressed
LOC_Os01g55200	potassium channel KAT1, putative, expressed
LOC_Os01g55260	AAA-type ATPase family protein, putative, expressed
LOC_Os01g55310	haloacid dehalogenase-like hydrolase domain-containing protein 1A, putative, expressed
LOC_Os01g55350	phosphoenolpyruvate carboxylase, putative, expressed
LOC_Os01g55610	peptide transporter PTR2, putative, expressed
LOC_Os01g55770	expressed protein
LOC_Os01g55820	X8 domain containing protein, expressed
LOC_Os01g55830	glutathione S-transferase, putative, expressed
LOC_Os01g56070	RING finger protein, putative, expressed
LOC_Os01g56330	TKL_IRAK_CrRLK1L-1.5 - The CrRLK1L-1 subfamily has homology to the CrRLK1L homolog, expressed
LOC_Os01g56540	histone-lysine N-methyltransferase SUVR3, putative, expressed
LOC_Os01g56570	xylosyltransferase, putative, expressed
LOC_Os01g56620	pseudouridylate synthase, putative, expressed
LOC_Os01g56660	expressed protein
LOC_Os01g56690	helix-loop-helix DNA-binding domain containing protein, expressed
LOC_Os01g56750	OsFBDUF8 - F-box and DUF domain containing protein, expressed
LOC_Os01g56880	purple acid phosphatase precursor, putative, expressed
LOC_Os01g56940	flap endonuclease, putative, expressed
LOC_Os01g56960	acid phosphatase, putative, expressed
LOC_Os01g56980	histidine acid phosphatase, putative, expressed
LOC_Os01g56990	Regulator of chromosome condensation domain containing protein, expressed
LOC_Os01g57004	adhesive/proline-rich protein, putative, expressed
LOC_Os01g57020	expressed protein
LOC_Os01g57030	expressed protein
LOC_Os01g57040	expressed protein
LOC_Os01g57050	expressed protein
LOC_Os01g57150	SR protein related family member, putative, expressed
LOC_Os01g57240	expressed protein
LOC_Os01g57400	lysM domain containing protein, putative
LOC_Os01g57450	universal stress protein domain containing protein, putative, expressed
LOC_Os01g57470	EF hand family protein, putative, expressed
LOC_Os01g57710	membrane protein, putative, expressed
LOC_Os01g57730	peroxidase precursor, putative, expressed
LOC_Os01g57840	expressed protein
LOC_Os01g57880	plastocyanin-like domain containing protein, putative, expressed
LOC_Os01g57890	Homeobox domain containing protein, expressed
LOC_Os01g58170	expressed protein
LOC_Os01g58194	protein disulfide isomerase, putative, expressed
LOC_Os01g58240	OsSub6 - Putative Subtilisin homologue, expressed
LOC_Os01g58270	OsSub7 - Putative Subtilisin homologue, expressed
LOC_Os01g58290	OsSub9 - Putative Subtilisin homologue, expressed
LOC_Os01g58320	expressed protein
LOC_Os01g58390	haloacid dehalogenase, putative, expressed
LOC_Os01g58550	methyladenine glycosylase, putative, expressed
LOC_Os01g58610	phosphoglycerate kinase protein, putative, expressed
LOC_Os01g58640	nucleotide pyrophosphatase/phosphodiesterase, putative, expressed
LOC_Os01g58730	glycosyl hydrolases family 17, putative, expressed
LOC_Os01g58740	glycerol-3-phosphate dehydrogenase, putative, expressed
LOC_Os01g58870	domain of unknown function, DUF250 domain containing protein, expressed
LOC_Os01g59050	cytochrome P450, putative, expressed
LOC_Os01g59120	cyclin, putative, expressed
LOC_Os01g59150	tubulin/FtsZ domain containing protein, putative, expressed
LOC_Os01g59180	OsFBX27 - F-box domain containing protein, expressed
LOC_Os01g59550	senescence-induced receptor-like serine/threonine-protein kinase precursor, putative, expressed
LOC_Os01g59740	expressed protein
LOC_Os01g59780	AP2 domain containing protein, expressed
LOC_Os01g60140	ATCHX15, putative, expressed
LOC_Os01g60190	2,3-bisphosphoglycerate-independent phosphoglycerate mutase, putative, expressed
LOC_Os01g60330	inactive receptor kinase At2g26730 precursor, putative, expressed
LOC_Os01g60420	expressed protein
LOC_Os01g60490	WRKY22, expressed
LOC_Os01g60540	WRKY20, expressed
LOC_Os01g60600	WRKY108, expressed
LOC_Os01g60650	non-green plastid inner envelope membrane protein, putative, expressed
LOC_Os01g60870	expressed protein
LOC_Os01g60940	expressed protein
LOC_Os01g61070	heavy metal-associated domain containing protein, expressed
LOC_Os01g61110	ulp1 protease family, C-terminal catalytic domain containing protein, expressed
LOC_Os01g61160	laccase precursor protein, putative, expressed
LOC_Os01g61330	ankyrin homolog precursor, putative, expressed
LOC_Os01g61460	leaf senescence related protein, putative, expressed
LOC_Os01g61550	ammonium transporter protein, putative, expressed
LOC_Os01g61610	flavonol synthase/flavanone 3-hydroxylase, putative, expressed
LOC_Os01g61620	protein kinase family protein, putative, expressed
LOC_Os01g61690	OsSCP5 - Putative Serine Carboxypeptidase homologue, expressed
LOC_Os01g61760	myosin heavy chain-related, putative, expressed
LOC_Os01g61920	Core histone H2A/H2B/H3/H4 domain containing protein, putative, expressed
LOC_Os01g61940	white-brown complex homolog protein, putative, expressed
LOC_Os01g62010	hydrolase, alpha/beta fold family domain containing protein, expressed
LOC_Os01g62030	disease resistance-responsive family protein, putative, expressed
LOC_Os01g62110	expressed protein
LOC_Os01g62380	fasciclin-like arabinogalactan protein, putative, expressed
LOC_Os01g62420	triosephosphate isomerase, cytosolic, putative, expressed
LOC_Os01g62490	laccase precursor protein, putative, expressed
LOC_Os01g62500	OsFtsH3 FtsH protease, homologue of AtFtsH3/10, expressed
LOC_Os01g62570	ATP/GTP/Ca++ binding protein, putative, expressed
LOC_Os01g62610	peptidyl-prolyl cis-trans isomerase, FKBP-type, putative, expressed
LOC_Os01g62670	avr9/Cf-9 rapidly elicited protein, putative, expressed
LOC_Os01g62850	membrane associated DUF588 domain containing protein, putative, expressed
LOC_Os01g62870	oxidoreductase, aldo/keto reductase family protein, putative, expressed
LOC_Os01g62950	ras-related protein, putative, expressed
LOC_Os01g62980	LTPL101 - Protease inhibitor/seed storage/LTP family protein precursor, expressed
LOC_Os01g63050	expressed protein
LOC_Os01g63180	laccase-6 precursor, putative, expressed
LOC_Os01g63200	laccase precursor protein, putative, expressed
LOC_Os01g63210	SOUL heme-binding protein, putative, expressed
LOC_Os01g63230	growth regulator related protein, putative, expressed
LOC_Os01g63240	reticulon domain containing protein, putative, expressed
LOC_Os01g63260	3-oxo-5-alpha-steroid 4-dehydrogenase, putative, expressed
LOC_Os01g63270	alpha-glucan phosphorylast isozyme, putative, expressed
LOC_Os01g63540	cytochrome P450, putative, expressed
LOC_Os01g63580	glycerol-3-phosphate acyltransferase, putative, expressed
LOC_Os01g63620	expressed protein
LOC_Os01g63880	expressed protein
LOC_Os01g63980	ZOS1-17 - C2H2 zinc finger protein, expressed
LOC_Os01g64010	dual specificity protein phosphatase, putative, expressed
LOC_Os01g64030	OsFBL5 - F-box domain and LRR containing protein, expressed
LOC_Os01g64180	expressed protein
LOC_Os01g64350	expressed protein
LOC_Os01g64360	MYB family transcription factor, putative, expressed
LOC_Os01g64640	histone H3, putative, expressed
LOC_Os01g64670	soluble inorganic pyrophosphatase, putative, expressed
LOC_Os01g65000	ammonium transporter protein, putative, expressed
LOC_Os01g65070	hydrolase, alpha/beta fold family domain containing protein, expressed
LOC_Os01g65210	proton-dependent oligopeptide transport, putative, expressed
LOC_Os01g65550	RNA recognition motif containing protein, putative, expressed
LOC_Os01g65620	expressed protein
LOC_Os01g65630	expressed protein
LOC_Os01g65950	thioesterase family protein, putative, expressed
LOC_Os01g66100	gibberellin 20 oxidase 2, putative, expressed
LOC_Os01g66150	expressed protein
LOC_Os01g66170	SNARE associated Golgi protein, putative, expressed
LOC_Os01g66230	csAtPR5, putative, expressed
LOC_Os01g66330	ATP-dependent Clp protease ATP-binding subunit clpX, putative, expressed
LOC_Os01g66544	expressed protein
LOC_Os01g66610	serine/threonine-protein kinase receptor precursor, putative, expressed
LOC_Os01g66700	beta-hexosaminidase precursor, putative, expressed
LOC_Os01g66760	inactive receptor kinase At2g26730 precursor, putative, expressed
LOC_Os01g66840	pectinacetylesterase domain containing protein, expressed
LOC_Os01g66900	expressed protein
LOC_Os01g67010	expressed protein
LOC_Os01g67030	auxin-responsive protein, putative, expressed
LOC_Os01g67090	IQ calmodulin-binding motif domain containing protein, expressed
LOC_Os01g67110	expressed protein
LOC_Os01g67180	ribonuclease T2 family domain containing protein, expressed
LOC_Os01g67190	ribonuclease T2 family domain containing protein, expressed
LOC_Os01g67220	Os1bglu4 - beta-glucosidase-like protein without signal sequence, expressed
LOC_Os01g67240	formin-like protein 1 precursor, putative, expressed
LOC_Os01g67314	expressed protein
LOC_Os01g67390	POEI32 - Pollen Ole e I allergen and extensin family protein precursor, expressed
LOC_Os01g67410	AP2/EREBP transcription factor BABY BOOM, putative, expressed
LOC_Os01g67560	Divergent PAP2 family domain containing protein, expressed
LOC_Os01g67810	transposon protein, putative, unclassified, expressed
LOC_Os01g67860	fructose-bisphospate aldolase isozyme, putative, expressed
LOC_Os01g67870	expressed protein
LOC_Os01g68050	transmembrane amino acid transporter protein, putative, expressed
LOC_Os01g68179	expressed protein
LOC_Os01g68260	lysine ketoglutarate reductase trans-splicing related 1, putative, expressed
LOC_Os01g68300	expressed protein
LOC_Os01g68460	DC1, putative, expressed
LOC_Os01g68580	LTPL38 - Protease inhibitor/seed storage/LTP family protein precursor, expressed
LOC_Os01g68589	LTPL39 - Protease inhibitor/seed storage/LTP family protein precursor, expressed
LOC_Os01g68650	plant-specific domain TIGR01615 family protein, expressed
LOC_Os01g69010	MATE efflux protein, putative, expressed
LOC_Os01g69140	regulatory protein, putative, expressed
LOC_Os01g69200	regulatory protein, putative, expressed
LOC_Os01g69270	OsFBO2 - F-box and other domain containing protein, expressed
LOC_Os01g69290	antifreeze glycoprotein, putative, expressed
LOC_Os01g69890	expressed protein
LOC_Os01g70100	zinc finger DHHC domain-containing protein, putative, expressed
LOC_Os01g70170	transaldolase, putative, expressed
LOC_Os01g70180	exostosin family domain containing protein, expressed
LOC_Os01g70240	expressed protein
LOC_Os01g70290	expressed protein
LOC_Os01g70310	inducer of CBF expression 2, putative, expressed
LOC_Os01g70410	protein kinase, putative, expressed
LOC_Os01g70525	tropinone reductase, putative, expressed
LOC_Os01g70690	RALFL1 - Rapid ALkalinization Factor RALF family protein precursor, putative, expressed
LOC_Os01g70820	lumenal PsbP, putative, expressed
LOC_Os01g70850	esterase, putative, expressed
LOC_Os01g70890	histone-like transcription factor and archaeal histone, putative, expressed
LOC_Os01g70970	protein kinase, putative, expressed
LOC_Os01g71060	xylanase inhibitor, putative, expressed
LOC_Os01g71080	xylanase inhibitor, putative, expressed
LOC_Os01g71094	basic 7S globulin 2 precursor, putative, expressed
LOC_Os01g71180	pentatricopeptide repeat protein PPR1106-17, putative, expressed
LOC_Os01g71190	photosystem II reaction center PSB28 protein, chloroplast precursor, putative, expressed
LOC_Os01g71220	zinc finger protein, putative, expressed
LOC_Os01g71280	glycerol-3-phosphate dehydrogenase, putative, expressed
LOC_Os01g71380	glycosyl hydrolases family 17, putative, expressed
LOC_Os01g71420	Ser/Thr protein phosphatase family protein, putative, expressed
LOC_Os01g71474	glycosyl hydrolases family 17, putative, expressed
LOC_Os01g71780	WD domain, G-beta repeat domain containing protein, expressed
LOC_Os01g71810	glycosyl hydrolases family 17, putative, expressed
LOC_Os01g71820	glycosyl hydrolases family 17, putative, expressed
LOC_Os01g71830	glycosyl hydrolases family 17, putative, expressed
LOC_Os01g72130	glutathione S-transferase, putative, expressed
LOC_Os01g72150	glutathione S-transferase, putative, expressed
LOC_Os01g72160	glutathione S-transferase, putative, expressed
LOC_Os01g72350	amidohydrolase, putative, expressed
LOC_Os01g72360	expressed protein
LOC_Os01g72430	NADPH quinone oxidoreductase, putative, expressed
LOC_Os01g72480	zinc finger, C3HC4 type domain containing protein, expressed
LOC_Os01g72630	expressed protein
LOC_Os01g72710	expressed protein
LOC_Os01g72810	secreted glycoprotein, putative, expressed
LOC_Os01g72900	abscisic stress-ripening, putative, expressed
LOC_Os01g72910	abscisic stress-ripening, putative, expressed
LOC_Os01g73024	expressed protein
LOC_Os01g73170	peroxidase precursor, putative, expressed
LOC_Os01g73390	expressed protein
LOC_Os01g73590	transporter family protein, putative, expressed
LOC_Os01g73630	rhoGAP domain containing protein, expressed
LOC_Os01g73700	RCLEA2 - Root cap and Late embryogenesis related family protein precursor, putative, expressed
LOC_Os01g73720	RCLEA4 - Root cap and Late embryogenesis related family protein precursor, expressed
LOC_Os01g73730	RCLEA5 - Root cap and Late embryogenesis related family protein precursor, expressed
LOC_Os01g73780	chloroplast outer envelope 24 kD protein, putative, expressed
LOC_Os01g73830	expressed protein
LOC_Os01g73980	xylem cysteine proteinase 2 precursor, putative, expressed
LOC_Os01g74020	MYB family transcription factor, putative, expressed
LOC_Os01g74152	haloacid dehalogenase-like hydrolase family protein, putative, expressed
LOC_Os01g74170	expressed protein
LOC_Os01g74200	protein kinase domain containing protein, expressed
LOC_Os02g01540	ribosomal protein, putative, expressed
LOC_Os02g01590	glycosyl hydrolases, putative, expressed
LOC_Os02g01700	RNA recognition motif containing protein, putative, expressed
LOC_Os02g01730	serine/threonine-protein kinase At1g18390 precursor, putative, expressed
LOC_Os02g01800	receptor-like protein kinase precursor, putative, expressed
LOC_Os02g01930	expressed protein
LOC_Os02g02000	cytochrome P450, putative, expressed
LOC_Os02g02040	protein kinase, putative, expressed
LOC_Os02g02140	receptor protein kinase CLAVATA1 precursor, putative, expressed
LOC_Os02g02160	expressed protein
LOC_Os02g02275	expressed protein
LOC_Os02g02310	auxin-induced protein 5NG4, putative, expressed
LOC_Os02g02320	OsSCP6 - Putative Serine Carboxypeptidase homologue, expressed
LOC_Os02g02370	myb-like DNA-binding domain containing protein, putative, expressed
LOC_Os02g02400	catalase isozyme A, putative, expressed
LOC_Os02g02450	transposon protein, putative, unclassified, expressed
LOC_Os02g02550	peptidyl-prolyl cis-trans isomerase, FKBP-type, putative, expressed
LOC_Os02g02630	THION20 - Plant thionin family protein precursor, putative, expressed
LOC_Os02g02780	protein kinase family protein, putative, expressed
LOC_Os02g02790	C2 domain containing protein, expressed
LOC_Os02g02840	ras-related protein, putative, expressed
LOC_Os02g02890	peptidyl-prolyl cis-trans isomerase, putative, expressed
LOC_Os02g03010	expressed protein
LOC_Os02g03030	ATXR, putative, expressed
LOC_Os02g03210	FAD-binding and arabino-lactone oxidase domains containing protein, putative, expressed
LOC_Os02g03294	cyclin, putative, expressed
LOC_Os02g03310	KH domain containing protein, putative, expressed
LOC_Os02g03360	expressed protein
LOC_Os02g03400	microtubule associated protein, putative, expressed
LOC_Os02g03430	expressed protein
LOC_Os02g03550	glycosyl hydrolases family 16, putative, expressed
LOC_Os02g03560	expressed protein
LOC_Os02g03870	periplasmic beta-glucosidase precursor, putative, expressed
LOC_Os02g03900	metal transporter Nramp6, putative, expressed
LOC_Os02g04120	cytidylyltransferase domain containing protein, expressed
LOC_Os02g04340	NIN-like protein 2, putative, expressed
LOC_Os02g04390	expressed protein
LOC_Os02g04430	STRUBBELIG-RECEPTOR FAMILY 1 precursor, putative, expressed
LOC_Os02g04530	rust resistance-like protein RP1, putative, expressed
LOC_Os02g04540	retrotransposon protein, putative, unclassified, expressed
LOC_Os02g04720	expressed protein
LOC_Os02g04945	phosphatidate cytidylyltransferase family protein, putative, expressed
LOC_Os02g04960	expressed protein
LOC_Os02g05060	OsSAUR5 - Auxin-responsive SAUR gene family member, expressed
LOC_Os02g05320	phosphatidate cytidylyltransferase family protein, putative, expressed
LOC_Os02g05480	CGMC_MAPKCMGC_2_SLT2y_ERK.1 - CGMC includes CDA, MAPK, GSK3, and CLKC kinases, expressed
LOC_Os02g05744	endoglucanase, putative, expressed
LOC_Os02g05950	phytosulfokine receptor precursor, putative, expressed
LOC_Os02g06030	phytosulfokine receptor precursor, putative, expressed
LOC_Os02g06120	Leucine Rich Repeat family protein, expressed
LOC_Os02g06340	EH domain-containing protein 1, putative, expressed
LOC_Os02g06480	SCO1 protein homolog, mitochondrial precursor, putative, expressed
LOC_Os02g06600	receptor-like protein kinase 2 precursor, putative, expressed
LOC_Os02g06690	plastocyanin-like domain containing protein, putative, expressed
LOC_Os02g06840	galactosyltransferase, putative, expressed
LOC_Os02g06960	expressed protein
LOC_Os02g07410	glycine cleavage system H protein, putative, expressed
LOC_Os02g07690	VQ domain containing protein, putative, expressed
LOC_Os02g07870	ATP synthase, putative, expressed
LOC_Os02g08080	expressed protein
LOC_Os02g08100	AMP-binding domain containing protein, expressed
LOC_Os02g08200	zinc finger, C3HC4 type domain containing protein, expressed
LOC_Os02g08220	expressed protein
LOC_Os02g08310	tubby, putative, expressed
LOC_Os02g08320	haemolysin-III, putative, expressed
LOC_Os02g09050	expressed protein
LOC_Os02g09100	isoleucyl-tRNA synthetase, cytoplasmic, putative, expressed
LOC_Os02g09120	isoleucyl-tRNA synthetase, cytoplasmic, putative, expressed
LOC_Os02g09150	inorganic H+ pyrophosphatase, putative, expressed
LOC_Os02g09200	cytochrome P450 71D10, putative, expressed
LOC_Os02g09420	cyclase family protein, putative, expressed
LOC_Os02g09440	expressed protein
LOC_Os02g09490	dehydrogenase, putative, expressed
LOC_Os02g09510	limonoid UDP-glucosyltransferase, putative, expressed
LOC_Os02g09610	GDSL-like lipase/acylhydrolase, putative, expressed
LOC_Os02g09740	STRUBBELIG-RECEPTOR FAMILY 7 precursor, putative, expressed
LOC_Os02g09750	lycopene beta cyclase, chloroplast precursor, putative, expressed
LOC_Os02g09790	disease resistance protein RPM1, putative, expressed
LOC_Os02g09960	LYK8, putative, expressed
LOC_Os02g10290	copper-transporting ATPase, putative, expressed
LOC_Os02g10300	polygalacturonase, putative, expressed
LOC_Os02g10310	fumarylacetoacetase, putative, expressed
LOC_Os02g10370	hrpN-interacting protein from Malus, putative, expressed
LOC_Os02g10740	calcium-binding mitochondrial carrier CBG00135, putative, expressed
LOC_Os02g10780	SPX domain containing protein, putative, expressed
LOC_Os02g10850	OsFBK3 - F-box domain and kelch repeat containing protein, expressed
LOC_Os02g10860	bZIP transcription factor domain containing protein, expressed
LOC_Os02g11020	cytochrome P450 72A1, putative, expressed
LOC_Os02g11040	expressed protein
LOC_Os02g11070	3-ketoacyl-CoA synthase, putative, expressed
LOC_Os02g11640	UDP-glucoronosyl and UDP-glucosyl transferase, putative, expressed
LOC_Os02g11770	expressed protein
LOC_Os02g11890	syntaxin-related protein, putative, expressed
LOC_Os02g11980	receptor-like protein kinase precursor, putative, expressed
LOC_Os02g12030	receptor-like protein kinase precursor, putative, expressed
LOC_Os02g12040	receptor-like protein kinase precursor, putative, expressed
LOC_Os02g12080	expressed protein
LOC_Os02g12230	hypothetical protein
LOC_Os02g12250	expressed protein
LOC_Os02g12260	expressed protein
LOC_Os02g12910	receptor-like protein kinase 5 precursor, putative, expressed
LOC_Os02g13270	Mpv17 / PMP22 family domain containing protein, expressed
LOC_Os02g13290	phosphoethanolamine/phosphocholine phosphatase, putative, expressed
LOC_Os02g13520	OsIAA7 - Auxin-responsive Aux/IAA gene family member, expressed
LOC_Os02g13540	expressed protein
LOC_Os02g13660	meiosis 5, putative, expressed
LOC_Os02g13800	HSF-type DNA-binding domain containing protein, expressed
LOC_Os02g13870	aquaporin protein, putative, expressed
LOC_Os02g13965	lectin protein kinase family protein, putative, expressed
LOC_Os02g13980	expressed protein
LOC_Os02g14020	expressed protein
LOC_Os02g14160	peroxidase precursor, putative, expressed
LOC_Os02g14460	peroxidase precursor, putative, expressed
LOC_Os02g14630	hydroquinone glucosyltransferase, putative, expressed
LOC_Os02g14710	expressed protein
LOC_Os02g14770	phosphoenolpyruvate carboxylase, putative, expressed
LOC_Os02g14790	WD domain, G-beta repeat domain containing protein, expressed
LOC_Os02g14980	calcium-binding EF hand family protein, putative, expressed
LOC_Os02g15230	GDSL-like lipase/acylhydrolase, putative, expressed
LOC_Os02g15340	no apical meristem protein, putative, expressed
LOC_Os02g15700	expressed protein
LOC_Os02g15810	HMG1/2, putative, expressed
LOC_Os02g15820	extra-large G-protein-related, putative, expressed
LOC_Os02g16500	expressed protein
LOC_Os02g16780	expansin precursor, putative, expressed
LOC_Os02g16809	expansin precursor, putative, expressed
LOC_Os02g16850	expansin precursor, putative, expressed
LOC_Os02g17500	transporter family protein, putative, expressed
LOC_Os02g17620	isochorismatase family protein, putative, expressed
LOC_Os02g17640	isochorismatase family protein, putative, expressed
LOC_Os02g17780	ent-kaurene synthase, chloroplast precursor, putative, expressed
LOC_Os02g17880	glycosyl hydrolases family 16, putative, expressed
LOC_Os02g17900	glycosyl hydrolases family 16, putative, expressed
LOC_Os02g18110	hypothetical protein
LOC_Os02g18115	expressed protein
LOC_Os02g18140	NBS type disease resistance protein, putative, expressed
LOC_Os02g18180	ATP-binding cassette sub-family E member 1, putative, expressed
LOC_Os02g18410	salt stress root protein RS1, putative, expressed
LOC_Os02g18430	AGC_PVPK_like_kin82y.5 - ACG kinases include homologs to PKA, PKG and PKC, expressed
LOC_Os02g18450	GTP-binding protein typA/bipA, putative, expressed
LOC_Os02g18954	GDSL-like lipase/acylhydrolase, putative, expressed
LOC_Os02g18990	GDSL-like lipase/acylhydrolase, putative, expressed
LOC_Os02g19130	transcription factor X1, putative, expressed
LOC_Os02g19650	hydrolase, alpha/beta fold family domain containing protein, expressed
LOC_Os02g19924	aminotransferase, classes I and II, domain containing protein, expressed
LOC_Os02g19970	aminotransferase, classes I and II, domain containing protein, expressed
LOC_Os02g20040	loricrin, putative, expressed
LOC_Os02g20140	protein kinase domain containing protein, expressed
LOC_Os02g20720	MBTB2 - Bric-a-Brac, Tramtrack, Broad Complex BTB domain with Meprin and TRAF Homology MATH domain, expressed
LOC_Os02g20860	ATP11 protein, expressed
LOC_Os02g21500	PE-PGRS family protein, putative, expressed
LOC_Os02g21700	STE_MEKK_ste11_MAP3K.8 - STE kinases include homologs to sterile 7, sterile 11 and sterile 20 from yeast, expressed
LOC_Os02g21750	MDR-like ABC transporter, putative, expressed
LOC_Os02g21810	cytochrome P450 51, putative, expressed
LOC_Os02g21890	expressed protein
LOC_Os02g22020	MYB family transcription factor, putative, expressed
LOC_Os02g22070	expressed protein
LOC_Os02g22130	expressed protein
LOC_Os02g22380	glycosyltransferase protein, putative, expressed
LOC_Os02g22680	integral membrane protein DUF6 containing protein, expressed
LOC_Os02g23826	expressed protein
LOC_Os02g23900	expressed protein
LOC_Os02g24205	expressed protein
LOC_Os02g24270	retrotransposon protein, putative, unclassified, expressed
LOC_Os02g24614	DNA-directed RNA polymerase subunit beta, putative, expressed
LOC_Os02g24740	OsSAUR9 - Auxin-responsive SAUR gene family member, expressed
LOC_Os02g25020	DNA binding protein, putative, expressed
LOC_Os02g26140	microtubule-binding protein TANGLED1, putative, expressed
LOC_Os02g26430	WRKY42, expressed
LOC_Os02g26670	F-box/Kelch-repeat protein, putative, expressed
LOC_Os02g26720	Inositol 1, 3, 4-trisphosphate 5/6-kinase, putative, expressed
LOC_Os02g27490	bile acid sodium symporter family protein, putative, expressed
LOC_Os02g28340	transferase family protein, putative, expressed
LOC_Os02g28720	spotted leaf 11, putative, expressed
LOC_Os02g28820	expressed protein
LOC_Os02g28900	cytokinin-O-glucosyltransferase 2, putative, expressed
LOC_Os02g29000	Cupin domain containing protein, expressed
LOC_Os02g29020	Cupin domain containing protein, expressed
LOC_Os02g29400	expressed protein
LOC_Os02g29774	expressed protein
LOC_Os02g30060	3-oxoacyl-reductase, chloroplast precursor, putative, expressed
LOC_Os02g30080	cytochrome P450, putative, expressed
LOC_Os02g30100	cytochrome P450, putative, expressed
LOC_Os02g30280	expressed protein
LOC_Os02g30470	expressed protein
LOC_Os02g30480	retrotransposon protein, putative, unclassified, expressed
LOC_Os02g30610	expressed protein
LOC_Os02g30690	steroleosin, putative, expressed
LOC_Os02g30714	dehydrogenase/reductase, putative, expressed
LOC_Os02g30800	POLE1 - Putative DNA polymerase epsilon catalytic subunit, expressed
LOC_Os02g30850	OsGrx_C8 - glutaredoxin subgroup III, expressed
LOC_Os02g31030	glycerophosphoryl diester phosphodiesterase family protein, putative, expressed
LOC_Os02g31080	hydroxyproline-rich glycoprotein family protein, putative, expressed
LOC_Os02g31230	expressed protein
LOC_Os02g31874	DUF803 domain containing, putative, expressed
LOC_Os02g32140	AP2 domain containing protein, expressed
LOC_Os02g32590	HSF-type DNA-binding domain containing protein, expressed
LOC_Os02g32650	expressed protein
LOC_Os02g32660	1,4-alpha-glucan-branching enzyme, chloroplast precursor, putative, expressed
LOC_Os02g32690	pleiotropic drug resistance protein 15, putative, expressed
LOC_Os02g33110	glycosyl hydrolases, putative, expressed
LOC_Os02g33149	OR, putative, expressed
LOC_Os02g33330	expressed protein
LOC_Os02g33550	harpin-induced protein 1 domain containing protein, expressed
LOC_Os02g33580	digalactosyldiacylglycerol synthase, chloroplast precursor, putative, expressed
LOC_Os02g33780	serine-aspartate repeat-containing protein I precursor, putative, expressed
LOC_Os02g33820	abscisic stress-ripening, putative, expressed
LOC_Os02g34190	expressed protein
LOC_Os02g34410	U-box domain-containing protein, putative, expressed
LOC_Os02g34430	serine/threonine-protein kinase, putative, expressed
LOC_Os02g34490	Leucine Rich Repeat family protein, expressed
LOC_Os02g34510	vacuolar ATP synthase, putative, expressed
LOC_Os02g34540	tetratricopeptide repeat containing protein, putative, expressed
LOC_Os02g34710	expressed protein
LOC_Os02g34840	RNA polymerase II transcriptional coactivator KIWI, putative, expressed
LOC_Os02g35010	STE_MEKK_ste11_MAP3K.9 - STE kinases include homologs to sterile 7, sterile 11 and sterile 20 from yeast, expressed
LOC_Os02g35100	DDT domain containing protein, putative, expressed
LOC_Os02g35300	transposon protein, putative, unclassified, expressed
LOC_Os02g35329	RING-H2 finger protein ATL3F, putative, expressed
LOC_Os02g35450	DNA repair protein Rad51, putative, expressed
LOC_Os02g35490	MLO domain containing protein, putative, expressed
LOC_Os02g35940	gibberellin receptor GID1L2, putative, expressed
LOC_Os02g36090	expressed protein
LOC_Os02g36220	terpene synthase, putative, expressed
LOC_Os02g36300	zinc finger, C3HC4 type domain containing protein, expressed
LOC_Os02g36440	transporter family protein, putative, expressed
LOC_Os02g36500	expressed protein
LOC_Os02g36530	expressed protein
LOC_Os02g36600	aldose 1-epimerase, putative, expressed
LOC_Os02g36840	cytokinin-O-glucosyltransferase 2, putative, expressed
LOC_Os02g36845	membrane associated DUF588 domain containing protein, putative, expressed
LOC_Os02g36880	No apical meristem protein, putative, expressed
LOC_Os02g37070	expressed protein
LOC_Os02g37180	expressed protein
LOC_Os02g37190	expressed protein
LOC_Os02g37260	hypothetical protein
LOC_Os02g37520	RNA-binding protein FUS, putative, expressed
LOC_Os02g37850	expressed protein
LOC_Os02g37910	expressed protein
LOC_Os02g38140	glycosyl transferase family 17 protein, putative, expressed
LOC_Os02g38160	glycosyl transferase family 17 protein, putative, expressed
LOC_Os02g38220	eukaryotic translation initiation factor 4B, putative, expressed
LOC_Os02g38310	expressed protein
LOC_Os02g38410	ubiquitin family protein, putative, expressed
LOC_Os02g38580	protein phosphatase 2C, putative, expressed
LOC_Os02g38920	glyceraldehyde-3-phosphate dehydrogenase, putative, expressed
LOC_Os02g39030	transmembrane protein 17, putative, expressed
LOC_Os02g39150	expressed protein
LOC_Os02g39155	expressed protein
LOC_Os02g39280	C2 domain containing protein, putative, expressed
LOC_Os02g39590	GDSL-like lipase/acylhydrolase, putative, expressed
LOC_Os02g39850	transferase family protein, putative, expressed
LOC_Os02g40120	expressed protein
LOC_Os02g40200	receptor-like protein kinase precursor, putative, expressed
LOC_Os02g40340	expressed protein
LOC_Os02g40450	DEAD/DEAH box helicase domain containing protein, expressed
LOC_Os02g40500	OsGrx_C2.1 - glutaredoxin subgroup I, expressed
LOC_Os02g40650	expressed protein
LOC_Os02g40860	CK1_CaseinKinase_1.5 - CK1 includes the casein kinase 1 kinases, expressed
LOC_Os02g41580	CAMK_CAMK_like.14 - CAMK includes calcium/calmodulin depedent protein kinases, expressed
LOC_Os02g41590	kinase, pfkB family, putative, expressed
LOC_Os02g41650	phenylalanine ammonia-lyase, putative, expressed
LOC_Os02g41670	phenylalanine ammonia-lyase, putative, expressed
LOC_Os02g41780	transporter-related, putative, expressed
LOC_Os02g41820	expressed protein
LOC_Os02g41860	aquaporin protein, putative, expressed
LOC_Os02g41954	gibberellin 2-beta-dioxygenase 7, putative, expressed
LOC_Os02g42450	RIPER1 - Ripening-related family protein precursor, expressed
LOC_Os02g42560	expressed protein
LOC_Os02g42740	cytochrome b5-like Heme/Steroid binding domain containing protein, expressed
LOC_Os02g42820	OsPLIM2a - LIM domain protein, putative actin-binding protein and transcription factor, expressed
LOC_Os02g42850	MYB family transcription factor, putative, expressed
LOC_Os02g42880	remorin C-terminal domain containing protein, putative, expressed
LOC_Os02g42990	OsSAUR11 - Auxin-responsive SAUR gene family member, expressed
LOC_Os02g43290	protein kinase domain containing protein, expressed
LOC_Os02g43590	ELMO/CED-12 family protein, putative, expressed
LOC_Os02g43594	MSP domain containing protein, putative, expressed
LOC_Os02g43660	plastocyanin-like domain containing protein, putative, expressed
LOC_Os02g43700	triacylglycerol lipase like protein, putative, expressed
LOC_Os02g43790	ethylene-responsive transcription factor, putative, expressed
LOC_Os02g43870	inactive receptor kinase At2g26730 precursor, putative, expressed
LOC_Os02g43900	expressed protein
LOC_Os02g43940	AP2 domain containing protein, expressed
LOC_Os02g43980	expressed protein
LOC_Os02g44000	amino acid kinase, putative, expressed
LOC_Os02g44080	aquaporin protein, putative, expressed
LOC_Os02g44230	CPuORF22 - conserved peptide uORF-containing transcript, expressed
LOC_Os02g44310	LTPL112 - Protease inhibitor/seed storage/LTP family protein precursor, expressed
LOC_Os02g44340	expressed protein
LOC_Os02g44470	actin-depolymerizing factor, putative, expressed
LOC_Os02g44490	anthranilate phosphoribosyltransferase, putative, expressed
LOC_Os02g44500	glutathione peroxidase, putative, expressed
LOC_Os02g44530	expressed protein
LOC_Os02g44610	protein kinase, putative, expressed
LOC_Os02g44654	cytochrome P450, putative, expressed
LOC_Os02g44820	rho-GTPase-activating protein-related, putative, expressed
LOC_Os02g44850	GDSL-like lipase/acylhydrolase, putative, expressed
LOC_Os02g44880	expressed protein
LOC_Os02g44920	protein kinase domain containing protein, expressed
LOC_Os02g45080	MYB family transcription factor, putative, expressed
LOC_Os02g45280	cytochrome P450, putative, expressed
LOC_Os02g45380	MATE domain containing protein, expressed
LOC_Os02g45420	AP2 domain containing protein, expressed
LOC_Os02g45450	dehydration-responsive element-binding protein, putative, expressed
LOC_Os02g45870	tobamovirus multiplication protein, putative, expressed
LOC_Os02g45940	Core histone H2A/H2B/H3/H4 domain containing protein, putative, expressed
LOC_Os02g45980	ZR1 protein, putative, expressed
LOC_Os02g46030	MYB family transcription factor, putative, expressed
LOC_Os02g46100	RING-H2 finger protein, putative, expressed
LOC_Os02g46180	DUF581 domain containing protein, expressed
LOC_Os02g46190	DUF581 domain containing protein, expressed
LOC_Os02g46500	U-box, putative, expressed
LOC_Os02g46660	SNARE associated Golgi protein, putative, expressed
LOC_Os02g46830	expressed protein
LOC_Os02g46910	glycosyl hydrolases family 16, putative, expressed
LOC_Os02g47130	expressed protein
LOC_Os02g47150	DNA topoisomerase 2, putative, expressed
LOC_Os02g47190	MYB family transcription factor, putative, expressed
LOC_Os02g47210	amino acid permease family protein, putative, expressed
LOC_Os02g47600	soluble inorganic pyrophosphatase, putative, expressed
LOC_Os02g47650	universal stress protein domain containing protein, putative, expressed
LOC_Os02g47780	hydrolase, alpha/beta fold family domain containing protein, expressed
LOC_Os02g47790	monodehydroascorbate reductase, putative, expressed
LOC_Os02g48190	expressed protein
LOC_Os02g48360	pyrophosphate--fructose 6-phosphate 1-phosphotransferase subunit alpha, putative, expressed
LOC_Os02g48450	xylem cysteine proteinase 2 precursor, putative, expressed
LOC_Os02g48470	expressed protein
LOC_Os02g48560	fatty acid desaturase, putative, expressed
LOC_Os02g48570	peptide transporter PTR2, putative, expressed
LOC_Os02g48600	expressed protein
LOC_Os02g48820	plastocyanin-like domain containing protein, putative, expressed
LOC_Os02g48870	aspartic proteinase nepenthesin-2 precursor, putative, expressed
LOC_Os02g48910	ubiquitin-conjugating enzyme, putative, expressed
LOC_Os02g48980	GPI-anchored protein, putative, expressed
LOC_Os02g49060	amino acid transporter, putative, expressed
LOC_Os02g49070	ZAC, putative, expressed
LOC_Os02g49230	CCT/B-box zinc finger protein, putative, expressed
LOC_Os02g49480	helix-loop-helix DNA-binding domain containing protein, expressed
LOC_Os02g49520	armadillo/beta-catenin repeat family protein, putative, expressed
LOC_Os02g49580	expressed protein
LOC_Os02g49840	OsMADS57 - MADS-box family gene with MIKCc type-box, expressed
LOC_Os02g49950	spotted leaf 11, putative, expressed
LOC_Os02g49970	ZIM motif family protein, expressed
LOC_Os02g50000	GDSL-like lipase/acylhydrolase, putative, expressed
LOC_Os02g50110	expressed protein
LOC_Os02g50140	caleosin related protein, putative, expressed
LOC_Os02g50300	expressed protein
LOC_Os02g50374	expressed protein
LOC_Os02g50490	endoglucanase, putative, expressed
LOC_Os02g50540	expressed protein
LOC_Os02g50570	retrotransposon protein, putative, unclassified, expressed
LOC_Os02g50600	glycosyl transferase 8 domain containing protein, putative, expressed
LOC_Os02g50640	HEAT repeat family protein, putative, expressed
LOC_Os02g50690	GDSL-like lipase/acylhydrolase, putative, expressed
LOC_Os02g51290	HVA22, putative, expressed
LOC_Os02g51320	helix-loop-helix DNA-binding domain containing protein, expressed
LOC_Os02g51350	OsFBK10 - F-box domain and kelch repeat containing protein, expressed
LOC_Os02g51370	glutaredoxin, putative, expressed
LOC_Os02g51404	expressed protein
LOC_Os02g51410	shikimate kinase, putative, expressed
LOC_Os02g51414	expressed protein
LOC_Os02g51550	DUF581 domain containing protein, expressed
LOC_Os02g51590	phosphoglycerate mutase, putative, expressed
LOC_Os02g51620	glycosyl hydrolase family 3 protein, putative, expressed
LOC_Os02g51710	wound/stress protein, putative, expressed
LOC_Os02g51720	expressed protein
LOC_Os02g51730	dnaJ homolog subfamily C member 7, putative, expressed
LOC_Os02g52160	LMBR1 integral membrane protein, putative, expressed
LOC_Os02g52316	BTB/POZ domain containing protein, putative, expressed
LOC_Os02g52480	cyclin-dependent kinase inhibitor, putative, expressed
LOC_Os02g52590	xyloglucan fucosyltransferase, putative, expressed
LOC_Os02g52770	expressed protein
LOC_Os02g52840	flavonol synthase/flavanone 3-hydroxylase, putative, expressed
LOC_Os02g52850	receptor-like protein kinase like protein, putative, expressed
LOC_Os02g52870	zinc finger, C3HC4 type domain containing protein, expressed
LOC_Os02g53200	glucan endo-1,3-beta-glucosidase precursor, putative, expressed
LOC_Os02g53320	universal stress protein domain containing protein, putative, expressed
LOC_Os02g53510	oxidoreductase/ transition metal ion binding protein, putative, expressed
LOC_Os02g53660	expressed protein
LOC_Os02g53790	adenylate kinase, putative, expressed
LOC_Os02g53810	expressed protein
LOC_Os02g54030	polygalacturonase, putative, expressed
LOC_Os02g54060	chaperonin, putative, expressed
LOC_Os02g54140	hsp20/alpha crystallin family protein, putative, expressed
LOC_Os02g54310	expressed protein
LOC_Os02g54370	hypro1, putative, expressed
LOC_Os02g54510	protein kinase domain containing protein, expressed
LOC_Os02g54540	SCP-like extracellular protein, expressed
LOC_Os02g54560	SCP-like extracellular protein, expressed
LOC_Os02g54570	SCP-like extracellular protein, expressed
LOC_Os02g54640	glutamate receptor, putative, expressed
LOC_Os02g55080	snf1-related kinase interactor 2, putative, expressed
LOC_Os02g55250	BHLH transcription factor, putative, expressed
LOC_Os02g55870	heparanase-like protein precursor, putative, expressed
LOC_Os02g55900	expressed protein
LOC_Os02g55910	monogalactosyldiacylglycerol synthase, putative, expressed
LOC_Os02g55920	expressed protein
LOC_Os02g56030	expressed protein
LOC_Os02g56260	expressed protein
LOC_Os02g56310	calcium-dependent protein kinase isoform AK1, putative, expressed
LOC_Os02g56370	OsWAK20 - OsWAK receptor-like protein kinase, expressed
LOC_Os02g56380	OsWAK21 - OsWAK receptor-like cytoplasmic kinase OsWAK-RLCK, expressed
LOC_Os02g56460	dehydrogenase, putative, expressed
LOC_Os02g56480	PB1 domain containing protein, expressed
LOC_Os02g56500	expressed protein
LOC_Os02g56510	phosphate transporter 1, putative, expressed
LOC_Os02g56520	expressed protein
LOC_Os02g56600	no apical meristem protein, putative, expressed
LOC_Os02g56720	cinnamoyl CoA reductase, putative, expressed
LOC_Os02g56770	OsFBX67 - F-box domain containing protein, expressed
LOC_Os02g56800	F-box protein PP2-B2, putative, expressed
LOC_Os02g56840	OsFBX70 - F-box domain containing protein, expressed
LOC_Os02g56880	transcriptional corepressor LEUNIG, putative, expressed
LOC_Os02g56930	expressed protein
LOC_Os02g57090	anthranilate phosphoribosyltransferase, putative, expressed
LOC_Os02g57120	HEAT repeat family protein, putative, expressed
LOC_Os02g57240	oxidoreductase, aldo/keto reductase family protein, putative, expressed
LOC_Os02g57290	cytochrome P450, putative, expressed
LOC_Os02g57350	expressed protein
LOC_Os02g57460	RING-H2 finger protein ATL5G, putative, expressed
LOC_Os02g57520	DNA binding protein, putative, expressed
LOC_Os02g57530	ethylene receptor, putative, expressed
LOC_Os02g57550	ZOS2-18 - C2H2 zinc finger protein, expressed
LOC_Os02g57560	tyrosine protein kinase domain containing protein, putative, expressed
LOC_Os02g57580	anthocyanin permease, putative, expressed
LOC_Os02g57700	protein kinase, putative, expressed
LOC_Os02g58480	sucrose synthase, putative, expressed
LOC_Os02g58520	CAMK_CAMK_like.16 - CAMK includes calcium/calmodulin depedent protein kinases, expressed
LOC_Os02g58720	peroxidase precursor, putative, expressed
LOC_Os03g01008	expressed protein
LOC_Os03g01170	transporter family protein, putative, expressed
LOC_Os03g01260	expansin precursor, putative, expressed
LOC_Os03g01270	expansin precursor, putative, expressed
LOC_Os03g01300	LTPL114 - Protease inhibitor/seed storage/LTP family protein precursor, expressed
LOC_Os03g01470	expressed protein
LOC_Os03g01600	aminotransferase domain containing protein, putative, expressed
LOC_Os03g01620	expressed protein
LOC_Os03g01915	expressed protein
LOC_Os03g02040	remorin, putative, expressed
LOC_Os03g02240	AT-GTL1, putative, expressed
LOC_Os03g02400	plastocyanin-like domain containing protein, putative, expressed
LOC_Os03g02480	inner membrane protein, putative, expressed
LOC_Os03g02514	hydrolase, alpha/beta fold family protein, putative, expressed
LOC_Os03g02530	OsRhmbd7 - Putative Rhomboid homologue, expressed
LOC_Os03g02580	armadillo, putative, expressed
LOC_Os03g02660	expressed protein
LOC_Os03g02700	HOTHEAD precursor, putative, expressed
LOC_Os03g02750	OsSub25 - Putative Subtilisin homologue, expressed
LOC_Os03g02820	expressed protein
LOC_Os03g02900	B3 DNA binding domain containing protein, expressed
LOC_Os03g02920	peroxidase precursor, putative, expressed
LOC_Os03g02939	peroxidase precursor, putative, expressed
LOC_Os03g03164	homeobox protein knotted-1, putative, expressed
LOC_Os03g03440	expressed protein
LOC_Os03g03450	anthranilate phosphoribosyltransferase, chloroplast precursor, putative, expressed
LOC_Os03g03490	expressed protein
LOC_Os03g03500	heavy metal-associated domain containing protein, expressed
LOC_Os03g03550	bZIP family transcription factor, putative, expressed
LOC_Os03g03570	leucine-rich repeat transmembrane protein kinase, putative, expressed
LOC_Os03g03600	fasciclin-like arabinogalactan protein, putative, expressed
LOC_Os03g03630	expressed protein
LOC_Os03g04190	cytochrome P450, putative, expressed
LOC_Os03g04220	glutathione S-transferase, putative, expressed
LOC_Os03g04240	glutathione S-transferase, putative, expressed
LOC_Os03g04250	glutathione S-transferase, putative, expressed
LOC_Os03g04470	expressed protein
LOC_Os03g04610	expressed protein
LOC_Os03g04710	expressed protein
LOC_Os03g04770	beta-amylase, putative, expressed
LOC_Os03g04840	expressed protein
LOC_Os03g05030	dirigent, putative, expressed
LOC_Os03g05060	exostosin family domain containing protein, expressed
LOC_Os03g05070	exostosin family domain containing protein, expressed
LOC_Os03g05110	xyloglucan galactosyltransferase KATAMARI1, putative, expressed
LOC_Os03g05140	receptor-like protein kinase 2 precursor, putative, expressed
LOC_Os03g05210	WD domain, G-beta repeat domain containing protein, expressed
LOC_Os03g05334	expressed protein
LOC_Os03g05370	expressed protein
LOC_Os03g05500	DUF260 domain containing protein, putative, expressed
LOC_Os03g05510	DUF260 domain containing protein, putative, expressed
LOC_Os03g05520	nicotiana lesion-inducing like, putative, expressed
LOC_Os03g05880	monooxygenase, putative, expressed
LOC_Os03g05900	expressed protein
LOC_Os03g06010	expansin precursor, putative, expressed
LOC_Os03g06020	expansin precursor, putative, expressed
LOC_Os03g06040	expansin precursor, putative, expressed
LOC_Os03g06050	expansin precursor, putative, expressed
LOC_Os03g06060	expansin precursor, putative, expressed
LOC_Os03g06200	aminotransferase, putative, expressed
LOC_Os03g06290	OsSub27 - Putative Subtilisin homologue, expressed
LOC_Os03g06510	KIP1, putative, expressed
LOC_Os03g06580	MTN26L2 - MtN26 family protein precursor, expressed
LOC_Os03g06600	expressed protein
LOC_Os03g06670	Core histone H2A/H2B/H3/H4 domain containing protein, putative, expressed
LOC_Os03g06920	DRD1, putative, expressed
LOC_Os03g07120	expressed protein
LOC_Os03g07130	RING finger protein 13, putative, expressed
LOC_Os03g07140	male sterility protein, putative, expressed
LOC_Os03g07180	embryonic protein DC-8, putative, expressed
LOC_Os03g07300	ribulose-phosphate 3-epimerase, chloroplast precursor, putative, expressed
LOC_Os03g07340	ribosomal L18p/L5e family protein, putative, expressed
LOC_Os03g07350	CSLA4 - cellulose synthase-like family A; mannan synthase, expressed
LOC_Os03g07510	expressed protein
LOC_Os03g07590	expressed protein
LOC_Os03g07660	expressed protein
LOC_Os03g08090	hydrolase, alpha/beta fold family protein, putative, expressed
LOC_Os03g08110	hydrolase protein, putative, expressed
LOC_Os03g08150	Cupin domain containing protein, expressed
LOC_Os03g08170	protein kinase APK1B, chloroplast precursor, putative, expressed
LOC_Os03g08310	ZIM domain containing protein, putative, expressed
LOC_Os03g08330	ZIM domain containing protein, putative, expressed
LOC_Os03g08410	flavin-containing monooxygenase family protein, putative, expressed
LOC_Os03g08520	DUF581 domain containing protein, expressed
LOC_Os03g08530	aminotransferase, classes I and II, domain containing protein, expressed
LOC_Os03g08540	expressed protein
LOC_Os03g08550	STRUBBELIG-RECEPTOR FAMILY 6 precursor, putative, expressed
LOC_Os03g08560	plasma membrane ATPase, putative, expressed
LOC_Os03g08570	amine oxidase, flavin-containing, domain containing protein, expressed
LOC_Os03g08620	B3 DNA binding domain containing protein, expressed
LOC_Os03g08700	expressed protein
LOC_Os03g08860	GRAM domain containing protein, expressed
LOC_Os03g08880	purine permease, putative, expressed
LOC_Os03g08930	helix-loop-helix DNA-binding protein, putative, expressed
LOC_Os03g09200	domain of unknown function DUF966 domain containing protein, expressed
LOC_Os03g09230	LTPL69 - Protease inhibitor/seed storage/LTP family protein precursor, expressed
LOC_Os03g09850	auxin-responsive protein-related, putative, expressed
LOC_Os03g09900	membrane protein, putative, expressed
LOC_Os03g10140	ZOS3-04 - C2H2 zinc finger protein, expressed
LOC_Os03g10320	expressed protein
LOC_Os03g10390	expressed protein
LOC_Os03g10440	glycosyl hydrolase family 10 protein, putative, expressed
LOC_Os03g10500	adenylyl-sulfate kinase, putative, expressed
LOC_Os03g10640	calcium-transporting ATPase, plasma membrane-type, putative, expressed
LOC_Os03g10670	expressed protein
LOC_Os03g10680	formin-like protein 6 precursor, putative, expressed
LOC_Os03g10700	expressed protein
LOC_Os03g10860	expressed protein
LOC_Os03g11130	expressed protein
LOC_Os03g11210	DUF538 domain containing protein, putative, expressed
LOC_Os03g11320	heparanase-like protein precursor, putative, expressed
LOC_Os03g11420	Os3bglu6 - beta-glucosidase/beta-fucosidase/beta-galactosidase, expressed
LOC_Os03g11530	nucleotide pyrophosphatase/phosphodiesterase, putative, expressed
LOC_Os03g11540	RPA1B - Putative single-stranded DNA binding complex subunit 1, expressed
LOC_Os03g11560	digalactosyldiacylglycerol synthase, chloroplast precursor, putative, expressed
LOC_Os03g11650	ATMAP70 protein, putative, expressed
LOC_Os03g11710	expressed protein
LOC_Os03g11890	potyvirus VPg interacting protein, putative, expressed
LOC_Os03g12030	3-ketoacyl-CoA synthase, putative, expressed
LOC_Os03g12110	homocysteine S-methyltransferase protein, putative, expressed
LOC_Os03g12140	glucan endo-1,3-beta-glucosidase precursor, putative, expressed
LOC_Os03g12250	atypical receptor-like kinase MARK, putative, expressed
LOC_Os03g12260	cytochrome P450 protein, putative, expressed
LOC_Os03g12360	trehalose-6-phosphate synthase, putative, expressed
LOC_Os03g12620	glycosyl hydrolases family 17, putative, expressed
LOC_Os03g12760	helix-loop-helix DNA-binding domain containing protein, expressed
LOC_Os03g12950	AP2-like ethylene-responsive transcription factor AINTEGUMENTA, putative, expressed
LOC_Os03g12990	phytosulfokines precursor, putative, expressed
LOC_Os03g13010	U-box domain containing protein, expressed
LOC_Os03g13040	haemolysin-III, putative, expressed
LOC_Os03g13070	thaumatin family domain containing protein, expressed
LOC_Os03g13080	LYK, putative, expressed
LOC_Os03g13160	non-symbiotic hemoglobin 2, putative, expressed
LOC_Os03g13200	peroxidase precursor, putative, expressed
LOC_Os03g13300	glutamate decarboxylase, putative, expressed
LOC_Os03g13310	MYB family transcription factor, putative, expressed
LOC_Os03g13400	ZOS3-06 - C2H2 zinc finger protein, expressed
LOC_Os03g13540	Ser/Thr protein phosphatase family protein, putative, expressed
LOC_Os03g13560	hydroxyproline-rich glycoprotein family protein, putative, expressed
LOC_Os03g13820	protein kinase family protein, putative, expressed
LOC_Os03g13950	actin-depolymerizing factor, putative, expressed
LOC_Os03g14000	acyl CoA binding protein, putative, expressed
LOC_Os03g14010	glycosyl hydrolase family 10 protein, putative, expressed
LOC_Os03g14030	thaumatin, putative, expressed
LOC_Os03g14080	transmembrane amino acid transporter protein, putative, expressed
LOC_Os03g14150	expressed protein
LOC_Os03g14170	3-ketoacyl-CoA synthase, putative, expressed
LOC_Os03g14180	hsp20/alpha crystallin family protein, putative, expressed
LOC_Os03g14190	RNA recognition motif containing protein, putative, expressed
LOC_Os03g14370	ACT domain containing protein, expressed
LOC_Os03g14380	autophagy protein 9, putative, expressed
LOC_Os03g14450	enolase, putative, expressed
LOC_Os03g14590	calcium-binding EF hand family protein, putative, expressed
LOC_Os03g14810	MYB-like transcription factor DIVARICATA, putative, expressed
LOC_Os03g14840	AGC_PVPK_like_kin82y.8 - ACG kinases include homologs to PKA, PKG and PKC, expressed
LOC_Os03g14880	expressed protein
LOC_Os03g15020	beta-galactosidase precursor, putative, expressed
LOC_Os03g15070	expressed protein
LOC_Os03g15080	expressed protein
LOC_Os03g15180	PH domain containing protein, expressed
LOC_Os03g15250	lectin-like receptor kinase, putative, expressed
LOC_Os03g15530	expressed protein
LOC_Os03g15660	AP2 domain containing protein, expressed
LOC_Os03g15680	nodulation-signaling pathway 2 protein, putative, expressed
LOC_Os03g15790	ZOS3-08 - C2H2 zinc finger protein, expressed
LOC_Os03g16040	hsp20/alpha crystallin family protein, putative, expressed
LOC_Os03g16080	mitochondrial carrier protein, putative, expressed
LOC_Os03g16090	LIM domain-containing protein, putative, expressed
LOC_Os03g16334	fringe-related protein, putative, expressed
LOC_Os03g16490	hypothetical protein
LOC_Os03g16890	N-acetylglucosaminyltransferase, putative, expressed
LOC_Os03g16920	DnaK family protein, putative, expressed
LOC_Os03g16940	glyoxalase family protein, putative, expressed
LOC_Os03g16980	NAD dependent epimerase/dehydratase family domain containing protein, expressed
LOC_Os03g17100	Core histone H2A/H2B/H3/H4 domain containing protein, putative, expressed
LOC_Os03g17220	dirigent, putative, expressed
LOC_Os03g17350	white-brown complex homolog protein, putative, expressed
LOC_Os03g17370	white-brown complex homolog protein, putative, expressed
LOC_Os03g17480	IN2-1 protein, putative, expressed
LOC_Os03g17670	expressed protein
LOC_Os03g17690	OsAPx1 - Cytosolic Ascorbate Peroxidase encoding gene 1-8, expressed
LOC_Os03g17740	transporter, putative, expressed
LOC_Os03g17760	RNA recognition motif containing protein, putative, expressed
LOC_Os03g17790	OsRCI2-5 - Putative low temperature and salt responsive protein, expressed
LOC_Os03g17800	phosphatidylinositol transfer protein alpha isoform, putative, expressed
LOC_Os03g17850	glycosyltransferase family 43 protein, putative, expressed
LOC_Os03g17870	metallothionein, putative, expressed
LOC_Os03g18120	proteins of unknown function domain containing protein, expressed
LOC_Os03g18130	asparagine synthetase, putative, expressed
LOC_Os03g18140	expressed protein
LOC_Os03g18300	chloroplast unusual positioning protein, putative, expressed
LOC_Os03g18370	MRH1, putative, expressed
LOC_Os03g18430	protein kinase, putative, expressed
LOC_Os03g18490	RPGR, putative, expressed
LOC_Os03g18640	laccase precursor protein, putative, expressed
LOC_Os03g18890	glycosyl transferase 8 domain containing protein, putative, expressed
LOC_Os03g18910	COBRA-like protein 7 precursor, putative, expressed
LOC_Os03g18940	exonuclease, putative, expressed
LOC_Os03g18980	kinesin motor domain containing protein, expressed
LOC_Os03g19010	peroxisomal biogenesis factor 11, putative, expressed
LOC_Os03g19170	GCRP7 - Glycine and cysteine rich family protein precursor, expressed
LOC_Os03g19200	DNAJ heat shock N-terminal domain-containing protein, putative, expressed
LOC_Os03g19290	mitochondrial import inner membrane translocase subunit Tim17, putative, expressed
LOC_Os03g19310	glycosyltransferase, putative, expressed
LOC_Os03g19370	CPuORF4 - conserved peptide uORF-containing transcript, expressed
LOC_Os03g19470	proteins of unknown function domain containing protein, expressed
LOC_Os03g19740	expressed protein
LOC_Os03g19820	expressed protein
LOC_Os03g19860	expressed protein
LOC_Os03g19990	WD40-like Beta Propeller Repeat family protein, expressed
LOC_Os03g20290	aspartic proteinase nepenthesin-1 precursor, putative, expressed
LOC_Os03g20370	OsCam1-1 - Calmodulin, expressed
LOC_Os03g20480	expressed protein
LOC_Os03g20720	GTPase-activating protein, putative, expressed
LOC_Os03g20780	ethylene-insensitive 3, putative, expressed
LOC_Os03g21040	stress responsive protein, putative, expressed
LOC_Os03g21250	glycosyl transferase, family 8, putative, expressed
LOC_Os03g21260	2,3-bisphosphoglycerate-independent phosphoglycerate mutase, putative, expressed
LOC_Os03g21620	AGC_AGC_other_RS6K_like.1 - ACG kinases include homologs to PKA, PKG and PKC, expressed
LOC_Os03g21960	aminotransferase, putative, expressed
LOC_Os03g22020	peroxidase precursor, putative, expressed
LOC_Os03g22110	zinc finger, C3HC4 type domain containing protein, expressed
LOC_Os03g22120	sucrose synthase, putative, expressed
LOC_Os03g22360	expressed protein
LOC_Os03g22410	DUF567 domain containing protein, putative, expressed
LOC_Os03g22440	RALFL15 - Rapid ALkalinization Factor RALF family protein precursor, putative, expressed
LOC_Os03g22600	BTBN6 - Bric-a-Brac, Tramtrack, Broad Complex BTB domain with non-phototropic hypocotyl 3 NPH3 and coiled-coil domains, expressed
LOC_Os03g23960	IQ calmodulin-binding motif family protein, putative, expressed
LOC_Os03g24100	expressed protein
LOC_Os03g24430	cytokinin-O-glucosyltransferase 3, putative, expressed
LOC_Os03g24510	glycosyl transferase 8 domain containing protein, putative, expressed
LOC_Os03g24560	ompA/MotB, putative, expressed
LOC_Os03g24600	peptide methionine sulfoxide reductase msrB, putative, expressed
LOC_Os03g24730	expressed protein
LOC_Os03g24820	expressed protein
LOC_Os03g24910	nodulation protein-related, putative, expressed
LOC_Os03g24940	proline-rich family protein, putative, expressed
LOC_Os03g25150	transposon protein, putative, unclassified, expressed
LOC_Os03g25280	peroxidase precursor, putative, expressed
LOC_Os03g25300	peroxidase precursor, putative, expressed
LOC_Os03g25320	peroxidase precursor, putative, expressed
LOC_Os03g25330	peroxidase precursor, putative, expressed
LOC_Os03g25360	peroxidase precursor, putative, expressed
LOC_Os03g25370	peroxidase precursor, putative, expressed
LOC_Os03g25440	expressed protein
LOC_Os03g25750	SNARE associated Golgi protein, putative, expressed
LOC_Os03g25760	calmodulin-binding protein, putative, expressed
LOC_Os03g25790	glycosyl hydrolases family 17 protein, expressed
LOC_Os03g25820	amino acid permease family protein, putative, expressed
LOC_Os03g26044	CSLA5 - cellulose synthase-like family A; mannan synthase, expressed
LOC_Os03g26910	uncharacterized glycosyl hydrolase Rv2006/MT2062, putative, expressed
LOC_Os03g27090	MYB family transcription factor, putative, expressed
LOC_Os03g27110	hydrolase protein, putative, expressed
LOC_Os03g27230	phospho-2-dehydro-3-deoxyheptonate aldolase, chloroplast precursor, putative, expressed
LOC_Os03g27370	phospholipase D, putative, expressed
LOC_Os03g27690	expressed protein
LOC_Os03g28130	OsFBX94 - F-box domain containing protein, expressed
LOC_Os03g28160	jacalin-like lectin domain containing protein, expressed
LOC_Os03g28330	sucrose synthase, putative, expressed
LOC_Os03g28940	ZIM domain containing protein, putative, expressed
LOC_Os03g29150	NAD dependent epimerase/dehydratase family protein, putative, expressed
LOC_Os03g29184	expressed protein
LOC_Os03g29206	retrotransposon protein, putative, unclassified
LOC_Os03g29240	PDI, putative, expressed
LOC_Os03g29250	SPX domain-containing protein, putative, expressed
LOC_Os03g29410	tyrosine protein kinase domain containing protein, putative, expressed
LOC_Os03g29480	nodulation-signaling pathway 1 protein, putative, expressed
LOC_Os03g29570	mps one binder kinase activator-like 1A, putative, expressed
LOC_Os03g29920	proline-rich protein, putative, expressed
LOC_Os03g30050	protein kinase family protein, putative, expressed
LOC_Os03g30130	phospholipase C, putative, expressed
LOC_Os03g30250	COBRA-like protein precursor, putative, expressed
LOC_Os03g30260	COBRA-like protein precursor, putative, expressed
LOC_Os03g30830	X8 domain containing protein, expressed
LOC_Os03g31210	UDP-glucose 6-dehydrogenase, putative, expressed
LOC_Os03g31480	expansin precursor, putative, expressed
LOC_Os03g31630	OsSub29 - Putative Subtilisin homologue, expressed
LOC_Os03g32170	NAD dependent epimerase/dehydratase family protein, putative, expressed
LOC_Os03g32460	retrotransposon, putative, centromere-specific, expressed
LOC_Os03g32470	leucoanthocyanidin dioxygenase, putative, expressed
LOC_Os03g32642	expressed protein
LOC_Os03g33060	retrotransposon protein, putative, unclassified, expressed
LOC_Os03g35920	expressed protein
LOC_Os03g36080	expressed protein
LOC_Os03g36650	cysteine-rich repeat secretory protein 55 precursor, putative, expressed
LOC_Os03g36920	disease resistance protein, putative, expressed
LOC_Os03g36960	expressed protein
LOC_Os03g37140	expressed protein
LOC_Os03g37240	retrotransposon protein, putative, unclassified, expressed
LOC_Os03g37720	NBS-LRR type disease resistance protein Rps1-k-1, putative, expressed
LOC_Os03g37930	potassium transporter, putative, expressed
LOC_Os03g37954	expressed protein
LOC_Os03g37960	acyl CoA binding protein, putative, expressed
LOC_Os03g38600	secretory carrier-associated membrane protein, putative, expressed
LOC_Os03g38640	expressed protein
LOC_Os03g38740	Dicer, putative, expressed
LOC_Os03g38970	metal ion binding protein, putative, expressed
LOC_Os03g39000	inositol-1-monophosphatase, putative, expressed
LOC_Os03g39010	possible lysine decarboxylase domain containing protein, expressed
LOC_Os03g39020	Kinesin motor domain domain containing protein, expressed
LOC_Os03g39510	expressed protein
LOC_Os03g39910	XH domain containing protein, expressed
LOC_Os03g40250	Leucine Rich Repeat family protein, expressed
LOC_Os03g40670	glycerophosphoryl diester phosphodiesterase family protein, putative, expressed
LOC_Os03g40830	OsSub30 - Putative Subtilisin homologue, expressed
LOC_Os03g40880	retrotransposon protein, putative, unclassified, expressed
LOC_Os03g41200	retrotransposon protein, putative, unclassified, expressed
LOC_Os03g41419	serpin domain containing protein, putative, expressed
LOC_Os03g42230	B3 DNA binding domain containing protein, expressed
LOC_Os03g42290	B3 DNA binding domain containing protein, expressed
LOC_Os03g42520	expressed protein
LOC_Os03g42630	No apical meristem protein, putative, expressed
LOC_Os03g42710	WD-40 repeat family protein, putative, expressed
LOC_Os03g42830	MATE efflux family protein, putative, expressed
LOC_Os03g43010	expressed protein
LOC_Os03g43114	expressed protein
LOC_Os03g43400	OsIAA11 - Auxin-responsive Aux/IAA gene family member, expressed
LOC_Os03g43410	OsIAA12 - Auxin-responsive Aux/IAA gene family member, expressed
LOC_Os03g43440	CAMK_KIN1/SNF1/Nim1_like.17 - CAMK includes calcium/calmodulin depedent protein kinases, expressed
LOC_Os03g43580	IQ calmodulin-binding motif family protein, putative, expressed
LOC_Os03g43590	LSTK-1-like kinase, putative, expressed
LOC_Os03g43770	OsFBX97 - F-box domain containing protein, expressed
LOC_Os03g43810	helix-loop-helix DNA-binding domain containing protein, expressed
LOC_Os03g44020	AGC_PVPK_like_kin82y.9 - ACG kinases include homologs to PKA, PKG and PKC, expressed
LOC_Os03g44380	9-cis-epoxycarotenoid dioxygenase 1, chloroplast precursor, putative, expressed
LOC_Os03g44420	tubulin/FtsZ domain containing protein, putative, expressed
LOC_Os03g44560	expp1 protein precursor, putative, expressed
LOC_Os03g44636	zinc finger, C3HC4 type domain containing protein, expressed
LOC_Os03g44670	expressed protein
LOC_Os03g44810	expressed protein
LOC_Os03g45210	2-aminoethanethiol dioxygenase, putative, expressed
LOC_Os03g45290	ankyrin repeat domain-containing protein 50, putative, expressed
LOC_Os03g45330	hsp20/alpha crystallin family protein, putative, expressed
LOC_Os03g45340	hsp20/alpha crystallin family protein, putative, expressed
LOC_Os03g45370	sodium/calcium exchanger protein, putative, expressed
LOC_Os03g45420	armadillo/beta-catenin repeat family protein, putative, expressed
LOC_Os03g45720	glyoxalase family protein, putative, expressed
LOC_Os03g45850	OsSAUR16 - Auxin-responsive SAUR gene family member, expressed
LOC_Os03g45920	tubulin/FtsZ domain containing protein, putative, expressed
LOC_Os03g46060	thaumatin family domain containing protein, expressed
LOC_Os03g46150	LTPL72 - Protease inhibitor/seed storage/LTP family protein precursor, expressed
LOC_Os03g46180	LTPL71 - Protease inhibitor/seed storage/LTP family protein precursor, expressed
LOC_Os03g46300	expressed protein
LOC_Os03g47010	glycosyl hydrolase family 10 protein, putative, expressed
LOC_Os03g47210	expressed protein
LOC_Os03g47246	ACR8, putative, expressed
LOC_Os03g48060	class I glutamine amidotransferase, putative, expressed
LOC_Os03g48080	CHCH domain containing protein, expressed
LOC_Os03g48180	peptide transporter PTR2, putative, expressed
LOC_Os03g48270	CAMK_CAMK_like.21 - CAMK includes calcium/calmodulin depedent protein kinases, expressed
LOC_Os03g48310	plasma membrane ATPase, putative, expressed
LOC_Os03g48560	N-acetylglucosaminyltransferase, putative, expressed
LOC_Os03g48810	nucleobase-ascorbate transporter, putative, expressed
LOC_Os03g49050	possible lysine decarboxylase domain containing protein, expressed
LOC_Os03g49270	THION36 - Plant thionin family protein precursor, expressed
LOC_Os03g49310	THION39 - Plant thionin family protein precursor, expressed
LOC_Os03g49380	lipoxygenase, putative, expressed
LOC_Os03g49524	anthocyanidin 3-O-glucosyltransferase, putative, expressed
LOC_Os03g49600	Os3bglu7 - beta-glucosidase, exo-beta-glucanse, expressed
LOC_Os03g49610	Os3bglu8 - beta-glucosidase, exo-beta-glucansase, high similarity to Os3bglu7, expressed
LOC_Os03g49720	PAP fibrillin family domain containing protein, expressed
LOC_Os03g49770	oxysterol-binding protein, putative, expressed
LOC_Os03g49830	expressed protein
LOC_Os03g49990	GRAS family transcription factor domain containing protein, expressed
LOC_Os03g50040	phytanoyl-CoA dioxygenase, putative, expressed
LOC_Os03g50280	GLTP domain containing protein, putative, expressed
LOC_Os03g50440	ubiquitin-conjugating enzyme, putative, expressed
LOC_Os03g50480	phosphoglucomutase, putative, expressed
LOC_Os03g50490	glutamine synthetase, catalytic domain containing protein, expressed
LOC_Os03g50560	RNA recognition motif containing protein, putative, expressed
LOC_Os03g50590	expressed protein
LOC_Os03g50970	retrotransposon protein, putative, Ty1-copia subclass, expressed
LOC_Os03g51000	3,4-dihydroxy-2-butanone kinase, putative, expressed
LOC_Os03g51040	STRUBBELIG-RECEPTOR FAMILY 6 precursor, putative, expressed
LOC_Os03g51150	expressed protein
LOC_Os03g51160	fb27, putative, expressed
LOC_Os03g51240	glycosyl hydrolases family 17, putative, expressed
LOC_Os03g51495	expressed protein
LOC_Os03g51650	membrane protein, putative, expressed
LOC_Os03g51870	FHA domain containing protein, putative, expressed
LOC_Os03g51920	peptidase, M50 family, putative, expressed
LOC_Os03g51930	expressed protein
LOC_Os03g52330	hypothetical protein
LOC_Os03g52355	hypothetical protein
LOC_Os03g52360	PIII3 - Proteinase inhibitor II family protein precursor, putative, expressed
LOC_Os03g52370	PIII4 - Proteinase inhibitor II family protein precursor, expressed
LOC_Os03g52380	PIII5 - Proteinase inhibitor II family protein precursor, expressed
LOC_Os03g52630	endoglucanase, putative, expressed
LOC_Os03g52650	syntaxin-related protein, putative, expressed
LOC_Os03g52760	kinase, pfkB family, putative, expressed
LOC_Os03g52860	lipoxygenase, putative, expressed
LOC_Os03g52910	uncharacterized UPF0114 domain containing protein, expressed
LOC_Os03g52990	hypothetical protein
LOC_Os03g53020	helix-loop-helix DNA-binding domain containing protein, expressed
LOC_Os03g53070	prenylated rab acceptor, putative, expressed
LOC_Os03g53150	OsIAA13 - Auxin-responsive Aux/IAA gene family member, expressed
LOC_Os03g53360	transferase family protein, putative, expressed
LOC_Os03g53390	expressed protein
LOC_Os03g53400	transmembrane BAX inhibitor motif-containing protein, putative, expressed
LOC_Os03g53500	helicase conserved C-terminal domain containing protein, expressed
LOC_Os03g53800	periplasmic beta-glucosidase precursor, putative, expressed
LOC_Os03g53860	periplasmic beta-glucosidase precursor, putative, expressed
LOC_Os03g53920	kinesin motor domain containing protein, putative, expressed
LOC_Os03g54050	anther-specific proline-rich protein APG precursor, putative, expressed
LOC_Os03g54750	COBRA-like 3 protein precursor, putative, expressed
LOC_Os03g54870	NLI interacting factor-like phosphatase, putative, expressed
LOC_Os03g55050	UDP-glucoronosyl and UDP-glucosyl transferase domain containing protein, expressed
LOC_Os03g55090	alpha-glucan phosphorylast isozyme, putative, expressed
LOC_Os03g55100	cyclic nucleotide-gated ion channel 2, putative, expressed
LOC_Os03g55210	TKL_IRAK_CrRLK1L-1.1 - The CrRLK1L-1 subfamily has homology to the CrRLK1L homolog, expressed
LOC_Os03g55220	bHelix-loop-helix transcription factor, putative, expressed
LOC_Os03g55240	cytochrome P450, putative, expressed
LOC_Os03g55350	OsSub31 - Putative Subtilisin homologue, expressed
LOC_Os03g55640	OsSigP2 - Putative Type I Signal Peptidase homologue; employs a putative Ser/Lys catalytic dyad, expressed
LOC_Os03g55770	expressed protein
LOC_Os03g55776	expressed protein
LOC_Os03g55830	BTBN10 - Bric-a-Brac, Tramtrack, Broad Complex BTB domain with non-phototropic hypocotyl 3 NPH3 and coiled-coil domains, expressed
LOC_Os03g55890	ternary complex factor MIP1, putative, expressed
LOC_Os03g56060	CSLC9 - cellulose synthase-like family C, expressed
LOC_Os03g56220	stress-induced protein, putative, expressed
LOC_Os03g56260	kinesin motor domain containing protein, putative, expressed
LOC_Os03g56270	receptor protein kinase CLAVATA1 precursor, putative, expressed
LOC_Os03g56310	5-nucleotidase domain-containing protein, putative, expressed
LOC_Os03g56380	methyltransferase, putative, expressed
LOC_Os03g56700	expressed protein
LOC_Os03g56784	expressed protein
LOC_Os03g56820	fatty acid hydroxylase, putative, expressed
LOC_Os03g56944	lysine-rich arabinogalactan protein 19 precursor, putative, expressed
LOC_Os03g57200	glutathione S-transferase, putative, expressed
LOC_Os03g57410	RING-H2 finger protein ATL5D, putative, expressed
LOC_Os03g57450	CAMK_CAMK_like.2 - CAMK includes calcium/calmodulin depedent protein kinases, expressed
LOC_Os03g57460	fasciclin domain containing protein, expressed
LOC_Os03g57490	fasciclin domain containing protein, expressed
LOC_Os03g57520	VQ domain containing protein, putative, expressed
LOC_Os03g57740	plastocyanin-like domain containing protein, putative, expressed
LOC_Os03g57780	protein kinase, putative, expressed
LOC_Os03g57880	glucan endo-1,3-beta-glucosidase precursor, putative, expressed
LOC_Os03g57960	cupin domain containing protein, expressed
LOC_Os03g57970	LTPL73 - Protease inhibitor/seed storage/LTP family protein precursor, expressed
LOC_Os03g57980	LTPL99 - Protease inhibitor/seed storage/LTP family protein precursor, expressed
LOC_Os03g57990	LTPL74 - Protease inhibitor/seed storage/LTP family protein precursor, expressed
LOC_Os03g58010	acetyltransferase, GNAT family, putative, expressed
LOC_Os03g58110	uncharacterized protein At4g06744 precursor, putative, expressed
LOC_Os03g58230	plant-specific domain TIGR01615 family protein, expressed
LOC_Os03g58400	C-5 cytosine-specific DNA methylase, putative, expressed
LOC_Os03g58570	WD domain, G-beta repeat domain containing protein, expressed
LOC_Os03g58580	nodulin, putative, expressed
LOC_Os03g58600	PAZ domain containing protein, putative, expressed
LOC_Os03g58630	thioredoxin, putative, expressed
LOC_Os03g58790	ATPase, putative, expressed
LOC_Os03g58800	ATPase, putative, expressed
LOC_Os03g58880	oxidoreductase, putative, expressed
LOC_Os03g58900	galactosyltransferase family protein, putative, expressed
LOC_Os03g58940	LTPL83 - Protease inhibitor/seed storage/LTP family protein precursor, putative, expressed
LOC_Os03g58980	Cupin domain containing protein, expressed
LOC_Os03g59210	expressed protein
LOC_Os03g59360	remorin, putative, expressed
LOC_Os03g59430	uncharacterized glycosyltransferase, putative, expressed
LOC_Os03g59880	expressed protein
LOC_Os03g60090	methylenetetrahydrofolate reductase, putative, expressed
LOC_Os03g60120	AP2 domain containing protein, expressed
LOC_Os03g60150	protein kinase domain containing protein, expressed
LOC_Os03g60190	oxidoreductase, 2OG-Fe oxygenase family protein, putative, expressed
LOC_Os03g60300	expressed protein
LOC_Os03g60509	expressed protein
LOC_Os03g60650	protein phosphatase 2C, putative, expressed
LOC_Os03g60840	BBTI13 - Bowman-Birk type bran trypsin inhibitor precursor, expressed
LOC_Os03g60880	nucleobase-ascorbate transporter, putative, expressed
LOC_Os03g61010	protein kinase family protein, putative, expressed
LOC_Os03g61100	GDP-mannose transporter, putative, expressed
LOC_Os03g61130	phosphoesterase family protein, putative, expressed
LOC_Os03g61360	hydrolase, alpha/beta fold family domain containing protein, expressed
LOC_Os03g61470	uncharacterized Cys-rich domain containing protein, putative, expressed
LOC_Os03g62010	harpin-induced protein 1 domain containing protein, expressed
LOC_Os03g62060	hydrolase, putative, expressed
LOC_Os03g62090	CESA5 - cellulose synthase, expressed
LOC_Os03g62100	MYB family transcription factor, putative, expressed
LOC_Os03g62180	lectin protein kinase family protein, putative, expressed
LOC_Os03g62330	expressed protein
LOC_Os03g62370	WD40-like Beta Propeller Repeat family protein, expressed
LOC_Os03g62560	expressed protein
LOC_Os03g63060	P21-Rho-binding domain containing protein, putative, expressed
LOC_Os03g63074	Ser/Thr protein phosphatase family protein, expressed
LOC_Os03g63210	expressed protein
LOC_Os03g63270	regulatory protein, putative, expressed
LOC_Os03g63280	regulatory protein, putative, expressed
LOC_Os03g63390	plastocyanin-like domain containing protein, putative, expressed
LOC_Os03g63540	lysine-rich arabinogalactan protein 19 precursor, putative, expressed
LOC_Os03g63580	phosphoesterase family protein, putative, expressed
LOC_Os03g63650	brevis radix, putative, expressed
LOC_Os03g63900	1-aminocyclopropane-1-carboxylate oxidase 2, putative, expressed
LOC_Os03g63930	acyl carrier protein, putative, expressed
LOC_Os03g64030	receptor protein kinase, putative, expressed
LOC_Os03g64100	expressed protein
LOC_Os03g64170	GDSL-like lipase/acylhydrolase, putative, expressed
LOC_Os03g64230	expressed protein
LOC_Os03g64320	expressed protein
LOC_Os03g64330	aquaporin protein, putative, expressed
LOC_Os04g01130	chromatin modification-related protein EAF3, putative, expressed
LOC_Os04g01140	cytochrome P450 93A2, putative, expressed
LOC_Os04g01150	ELMO/CED-12 family protein, putative, expressed
LOC_Os04g01160	zinc finger family protein, putative, expressed
LOC_Os04g01500	expressed protein
LOC_Os04g01510	DUF1295 domain containing protein, putative, expressed
LOC_Os04g01550	peroxidase precursor, putative, expressed
LOC_Os04g01610	expressed protein
LOC_Os04g01950	legume lectins beta domain containing protein, putative, expressed
LOC_Os04g02000	zinc finger family protein, putative, expressed
LOC_Os04g02510	ZOS4-01 - C2H2 zinc finger protein, expressed
LOC_Os04g02520	Leucine Rich Repeat family protein, expressed
LOC_Os04g02530	expressed protein
LOC_Os04g02550	expressed protein
LOC_Os04g02580	expressed protein
LOC_Os04g02650	expressed protein
LOC_Os04g02670	expressed protein
LOC_Os04g02754	amidase family protein, putative, expressed
LOC_Os04g02830	expressed protein
LOC_Os04g02860	disease resistance protein RPM1, putative, expressed
LOC_Os04g02920	leucine-rich repeat family protein, putative, expressed
LOC_Os04g03164	expressed protein
LOC_Os04g03370	cysteine-rich receptor-like protein kinase 41 precursor, putative, expressed
LOC_Os04g03520	expressed protein
LOC_Os04g03579	protein kinase, putative, expressed
LOC_Os04g03660	expressed protein
LOC_Os04g03796	OsSub37 - Putative Subtilisin homologue, expressed
LOC_Os04g03810	OsSub38 - Putative Subtilisin homologue, expressed
LOC_Os04g03860	expressed protein
LOC_Os04g03870	cytochrome P450, putative, expressed
LOC_Os04g03920	expressed protein
LOC_Os04g03980	flavin monooxygenase, putative, expressed
LOC_Os04g04030	expressed protein
LOC_Os04g04060	dynamin family protein, putative, expressed
LOC_Os04g04330	receptor-like protein kinase 2 precursor, putative, expressed
LOC_Os04g04390	retrotransposon protein, putative, unclassified, expressed
LOC_Os04g04750	peroxidase precursor, putative, expressed
LOC_Os04g04770	legume lectins beta domain containing protein, putative, expressed
LOC_Os04g04790	expressed protein
LOC_Os04g04800	protein kinase domain containing protein, expressed
LOC_Os04g05010	CBS domain containing membrane protein, putative, expressed
LOC_Os04g05400	expressed protein
LOC_Os04g05470	protein kinase, putative, expressed
LOC_Os04g05770	expressed protein
LOC_Os04g06300	expressed protein
LOC_Os04g06700	expressed protein
LOC_Os04g07110	expressed protein
LOC_Os04g07260	expressed protein
LOC_Os04g07830	expressed protein
LOC_Os04g08200	expressed protein
LOC_Os04g08390	Leucine Rich Repeat family protein, expressed
LOC_Os04g09260	transferase family protein, putative, expressed
LOC_Os04g09390	HEV3 - Hevein family protein precursor, expressed
LOC_Os04g09570	expressed protein
LOC_Os04g09590	transferase family protein, putative, expressed
LOC_Os04g09800	SWI/SNF-related matrix-associated actin-dependent regulator of chromatin subfamily A, putative, expressed
LOC_Os04g10410	amidase, putative, expressed
LOC_Os04g10460	amidase, putative, expressed
LOC_Os04g10750	inorganic phosphate transporter, putative, expressed
LOC_Os04g10800	inorganic phosphate transporter, putative, expressed
LOC_Os04g10924	expressed protein
LOC_Os04g10940	expressed protein
LOC_Os04g11110	hypothetical protein
LOC_Os04g12140	expressed protein
LOC_Os04g12600	receptor-like protein kinase, putative, expressed
LOC_Os04g12830	expressed protein
LOC_Os04g13150	OsFBX125 - F-box domain containing protein, expressed
LOC_Os04g13160	OsFBD9 - F-box and FBD domain containing protein, expressed
LOC_Os04g13220	ABC transporter family protein, putative, expressed
LOC_Os04g14020	expressed protein
LOC_Os04g14204	expressed protein
LOC_Os04g14680	OsAPx3 - Peroxisomal Ascorbate Peroxidase encoding gene 5,8, expressed
LOC_Os04g14750	expressed protein
LOC_Os04g15800	expressed protein
LOC_Os04g15840	expansin precursor, putative, expressed
LOC_Os04g15920	dehydrogenase, putative, expressed
LOC_Os04g16830	DNA-directed RNA polymerase subunit beta, putative, expressed
LOC_Os04g17050	glutaredoxin family protein, expressed
LOC_Os04g17100	heavy metal-associated domain containing protein, expressed
LOC_Os04g17660	rhodanese-like domain containing protein, putative, expressed
LOC_Os04g17669	expressed protein
LOC_Os04g18090	histone H1, putative, expressed
LOC_Os04g19140	expressed protein
LOC_Os04g20420	DNA binding protein, putative, expressed
LOC_Os04g20540	anthocyanidin 3-O-glucosyltransferase, putative, expressed
LOC_Os04g20880	wax synthase isoform 1, putative, expressed
LOC_Os04g22910	expressed protein
LOC_Os04g23440	helix-loop-helix DNA-binding domain containing protein, expressed
LOC_Os04g23550	basic helix-loop-helix family protein, putative, expressed
LOC_Os04g23700	lectin protein kinase family protein, putative, expressed
LOC_Os04g23780	retrotransposon protein, putative, unclassified, expressed
LOC_Os04g24328	jasmonate-induced protein, putative, expressed
LOC_Os04g25100	transposon protein, putative, unclassified, expressed
LOC_Os04g25380	cytokinin-O-glucosyltransferase 2, putative, expressed
LOC_Os04g25590	transposon protein, putative, CACTA, En/Spm sub-class, expressed
LOC_Os04g25650	cysteine-rich receptor-like protein kinase, putative, expressed
LOC_Os04g25784	expressed protein
LOC_Os04g25900	go35 NBS-LRR, putative, expressed
LOC_Os04g25970	cytokinin-O-glucosyltransferase 2, putative, expressed
LOC_Os04g25980	cytokinin-O-glucosyltransferase 2, putative, expressed
LOC_Os04g25990	tRNA methyltransferase complex GCD14 subunit, putative, expressed
LOC_Os04g26240	OsFBDUF21 - F-box and DUF domain containing protein, expressed
LOC_Os04g26260	expressed protein
LOC_Os04g26320	mannose-binding lectin, putative, expressed
LOC_Os04g26350	Leucine Rich Repeat family protein, expressed
LOC_Os04g26360	transposon protein, putative, CACTA, En/Spm sub-class
LOC_Os04g26380	aspartic proteinase-like protein 2 precursor, putative, expressed
LOC_Os04g26550	expressed protein
LOC_Os04g26870	oxidoreductase, aldo/keto reductase family protein, putative, expressed
LOC_Os04g26890	IN2-2 protein, putative, expressed
LOC_Os04g26920	oxidoreductase, aldo/keto reductase family protein, putative, expressed
LOC_Os04g26960	terpene synthase, putative, expressed
LOC_Os04g27540	terpene synthase, putative, expressed
LOC_Os04g27980	glycosyl hydrolase, putative, expressed
LOC_Os04g28210	verticillium wilt disease resistance protein, putative, expressed
LOC_Os04g28260	Kinesin motor domain domain containing protein, expressed
LOC_Os04g28280	BEE 3, putative, expressed
LOC_Os04g28830	RALFL34 - Rapid ALkalinization Factor RALF family protein precursor, putative, expressed
LOC_Os04g28860	expressed protein
LOC_Os04g28990	dehydrogenase, putative, expressed
LOC_Os04g29000	sulfotransferase domain containing protein, expressed
LOC_Os04g29030	dehydrogenase, putative, expressed
LOC_Os04g29580	OsWAK37 - OsWAK short gene, expressed
LOC_Os04g29770	wall-associated receptor kinase-like 3 precursor, putative, expressed
LOC_Os04g29920	reticulon domain containing protein, putative, expressed
LOC_Os04g30030	cysteine-rich receptor-like protein kinase 12 precursor, putative, expressed
LOC_Os04g30040	jacalin-like lectin domain containing protein, expressed
LOC_Os04g30110	wall-associated receptor kinase 3 precursor, putative, expressed
LOC_Os04g30160	OsWAK46 - OsWAK receptor-like protein kinase, expressed
LOC_Os04g30180	F-box/LRR-repeat protein 14, putative, expressed
LOC_Os04g30390	expressed protein
LOC_Os04g30420	dehydrogenase, putative, expressed
LOC_Os04g30530	disease resistance protein RGA2, putative, expressed
LOC_Os04g30540	Leucine Rich Repeat family protein, expressed
LOC_Os04g30690	NBS type disease resistance protein, putative, expressed
LOC_Os04g30770	glycosyl hydrolase, putative, expressed
LOC_Os04g31050	expressed protein
LOC_Os04g31410	RALFL37 - Rapid ALkalinization Factor RALF family protein precursor, expressed
LOC_Os04g31460	RALFL39 - Rapid ALkalinization Factor RALF family protein precursor, expressed
LOC_Os04g31484	RALFL20 - Rapid ALkalinization Factor RALF family protein precursor, expressed
LOC_Os04g31520	RALFL21 - Rapid ALkalinization Factor RALF family protein precursor, expressed
LOC_Os04g32310	serine/threonine-protein kinase NAK, putative, expressed
LOC_Os04g32320	glycerophosphoryl diester phosphodiesterase family protein, putative, expressed
LOC_Os04g32820	expressed protein
LOC_Os04g32830	expressed protein
LOC_Os04g32840	formin-like protein 20, putative, expressed
LOC_Os04g32920	potassium transporter, putative, expressed
LOC_Os04g32940	Leucine Rich Repeat family protein, expressed
LOC_Os04g33030	protein binding protein, putative, expressed
LOC_Os04g33050	HIRAN domain containing protein, putative, expressed
LOC_Os04g33150	desiccation-related protein PCC13-62 precursor, putative, expressed
LOC_Os04g33200	heparan-alpha-glucosaminide N-acetyltransferase, putative, expressed
LOC_Os04g33240	sex determination protein tasselseed-2, putative, expressed
LOC_Os04g33450	expressed protein
LOC_Os04g33460	1,4-alpha-glucan-branching enzyme 2, chloroplast precursor, putative, expressed
LOC_Os04g33490	neutral/alkaline invertase, putative, expressed
LOC_Os04g33520	RCLEA6 - Root cap and Late embryogenesis related family protein precursor, expressed
LOC_Os04g33530	Ser/Thr protein phosphatase family protein, putative, expressed
LOC_Os04g33670	expressed protein
LOC_Os04g33740	glycosyl hydrolases, putative, expressed
LOC_Os04g33870	DUF623 domain containing protein, expressed
LOC_Os04g33900	ctr copper transporter family protein, putative, expressed
LOC_Os04g33920	LTPL102 - Protease inhibitor/seed storage/LTP family protein precursor, expressed
LOC_Os04g33990	harpin-induced protein 1 domain containing protein, expressed
LOC_Os04g34000	digalactosyldiacylglycerol synthase, chloroplast precursor, putative, expressed
LOC_Os04g34410	serine/threonine-protein kinase receptor precursor, putative, expressed
LOC_Os04g34420	serine/threonine-protein kinase receptor precursor, putative, expressed
LOC_Os04g34530	integral membrane protein DUF6 containing protein, expressed
LOC_Os04g34580	FAD binding domain containing protein, expressed
LOC_Os04g34600	abscisic stress-ripening, putative, expressed
LOC_Os04g34630	peroxidase precursor, putative, expressed
LOC_Os04g35140	OsSub41 - Putative Subtilisin homologue, expressed
LOC_Os04g35210	Leucine Rich Repeat family protein, expressed
LOC_Os04g35270	alpha-1,4-fucosyltransferase, putative, expressed
LOC_Os04g35280	neutral/alkaline invertase, putative, expressed
LOC_Os04g35310	MBTB4 - Bric-a-Brac, Tramtrack, Broad Complex BTB domain with Meprin and TRAF Homology MATH domain, expressed
LOC_Os04g35630	expressed protein
LOC_Os04g35750	expressed protein
LOC_Os04g35810	expressed protein
LOC_Os04g35864	DDT domain-containing protein, putative, expressed
LOC_Os04g35890	TKL_IRAK_CR4L.3 - The CR4L subfamily has homology with Crinkly4, expressed
LOC_Os04g35940	OsFBX135 - F-box domain containing protein, expressed
LOC_Os04g36600	DUF538 domain containing protein, putative, expressed
LOC_Os04g36610	endoglucanase, putative, expressed
LOC_Os04g36900	expressed protein
LOC_Os04g37430	lipoxygenase protein, putative, expressed
LOC_Os04g37480	oxidoreductase, aldo/keto reductase family protein, putative, expressed
LOC_Os04g37500	glutamate decarboxylase, putative, expressed
LOC_Os04g37550	aspartic proteinase nepenthesin-2 precursor, putative, expressed
LOC_Os04g37650	xyloglucan fucosyltransferase, putative, expressed
LOC_Os04g37680	alpha/beta hydrolase fold, putative, expressed
LOC_Os04g37700	expressed protein
LOC_Os04g37730	RING-H2 finger protein ATL3B precursor, putative, expressed
LOC_Os04g37740	zinc finger, C3HC4 type domain containing protein, expressed
LOC_Os04g38010	transporter family protein, putative, expressed
LOC_Os04g38220	transporter family protein, putative, expressed
LOC_Os04g38230	expressed protein
LOC_Os04g38310	expressed protein
LOC_Os04g38360	wound/stress protein, putative, expressed
LOC_Os04g38370	wound/stress protein, putative, expressed
LOC_Os04g38390	wound/stress protein, putative, expressed
LOC_Os04g38430	nodulin, putative, expressed
LOC_Os04g38450	gamma-glutamyltranspeptidase 1 precursor, putative, expressed
LOC_Os04g38690	membrane associated DUF588 domain containing protein, putative, expressed
LOC_Os04g38720	no apical meristem protein, putative, expressed
LOC_Os04g38810	formin, putative, expressed
LOC_Os04g38860	expressed protein
LOC_Os04g38910	atypical receptor-like kinase MARK, putative, expressed
LOC_Os04g39020	aldehyde dehydrogenase, putative, expressed
LOC_Os04g39180	nodulation receptor kinase precursor, putative, expressed
LOC_Os04g39320	expressed protein
LOC_Os04g39370	heavy metal associated domain containing protein, expressed
LOC_Os04g39430	cytochrome P450, putative, expressed
LOC_Os04g39540	expressed protein
LOC_Os04g39570	WRKY35, expressed
LOC_Os04g39600	fasciclin domain containing protein, expressed
LOC_Os04g39680	anthranilate phosphoribosyltransferase, putative, expressed
LOC_Os04g39780	AMP-binding enzyme family protein, expressed
LOC_Os04g39930	receptor-like protein kinase, putative, expressed
LOC_Os04g40380	expressed protein
LOC_Os04g40490	glycosyl hydrolase family 5 protein, putative, expressed
LOC_Os04g40510	glycosyl hydrolase family 5 protein, putative, expressed
LOC_Os04g40570	ABC transporter, ATP-binding protein, putative, expressed
LOC_Os04g40630	BTBZ4 - Bric-a-Brac, Tramtrack, Broad Complex BTB domain with TAZ zinc finger and Calmodulin-binding domains, expressed
LOC_Os04g40640	expressed protein
LOC_Os04g40680	expressed protein
LOC_Os04g40730	oxidoreductase, short chain dehydrogenase/reductase family, putative, expressed
LOC_Os04g40920	expressed protein
LOC_Os04g40980	Divergent PAP2 family domain containing protein, expressed
LOC_Os04g41000	expressed protein
LOC_Os04g41130	osFTL6 FT-Like6 homologous to Flowering Locus T gene; contains Pfam profile PF01161: Phosphatidylethanolamine-binding protein, expressed
LOC_Os04g41370	Leucine Rich Repeat family protein, expressed
LOC_Os04g41500	expressed protein
LOC_Os04g41540	OsCML22 - Calmodulin-related calcium sensor protein, expressed
LOC_Os04g41570	ethylene-responsive protein related, putative, expressed
LOC_Os04g41740	expressed protein
LOC_Os04g41810	expressed protein
LOC_Os04g41900	expressed protein
LOC_Os04g41930	expressed protein
LOC_Os04g41950	calcium-binding mitochondrial protein anon-60Da, putative, expressed
LOC_Os04g41970	endoglucanase, putative, expressed
LOC_Os04g41980	ATOZI1, putative, expressed
LOC_Os04g42095	S-adenosyl-l-methionine decarboxylase leader peptide, putative, expressed
LOC_Os04g42120	N-acetyltransferase ESCO2, putative, expressed
LOC_Os04g42134	enhancer of rudimentary protein, putative, expressed
LOC_Os04g42250	transferase family protein, putative, expressed
LOC_Os04g42570	AP2/EREBP transcription factor BABY BOOM, putative, expressed
LOC_Os04g42620	uncharacterized protein At4g06744 precursor, putative, expressed
LOC_Os04g42720	TMS membrane protein/tumour differentially expressed protein, putative, expressed
LOC_Os04g42770	expressed protein
LOC_Os04g42930	OsGrx_C2.2 - glutaredoxin subgroup I, expressed
LOC_Os04g43160	expressed protein
LOC_Os04g43290	ARPC2B, putative, expressed
LOC_Os04g43440	NB-ARC/LRR disease resistance protein, putative, expressed
LOC_Os04g43490	CK1_CaseinKinase_1.7 - CK1 includes the casein kinase 1 kinases, expressed
LOC_Os04g43550	MazG nucleotide pyrophosphohydrolase domain containing protein, expressed
LOC_Os04g43710	CAMK_CAMK_like.3 - CAMK includes calcium/calmodulin depedent protein kinases, expressed
LOC_Os04g43760	phenylalanine ammonia-lyase, putative, expressed
LOC_Os04g43880	expressed protein
LOC_Os04g43910	auxin response factor, putative, expressed
LOC_Os04g44120	collagen triple helix repeat, putative, expressed
LOC_Os04g44130	DEF12 - Defensin and Defensin-like DEFL family, expressed
LOC_Os04g44240	cytokinin-O-glucosyltransferase 3, putative, expressed
LOC_Os04g44250	cytokinin-O-glucosyltransferase 3, putative, expressed
LOC_Os04g44410	OsSCP25 - Putative Serine Carboxypeptidase homologue, expressed
LOC_Os04g44640	ulp1 protease family, C-terminal catalytic domain containing protein, expressed
LOC_Os04g44700	WD-40 repeat family protein, putative, expressed
LOC_Os04g44730	lanC-like protein 2, putative, expressed
LOC_Os04g44740	glycosyltransferase sugar-binding region containing DXD motif, putative, expressed
LOC_Os04g44870	C2 domain containing protein, putative, expressed
LOC_Os04g44900	lectin-like receptor kinase, putative, expressed
LOC_Os04g44910	receptor like protein kinase, putative, expressed
LOC_Os04g44924	short-chain dehydrogenase/reductase, putative, expressed
LOC_Os04g45020	MYB family transcription factor, putative, expressed
LOC_Os04g45090	cytochrome b561, putative, expressed
LOC_Os04g45170	leucine-rich repeat family protein, putative, expressed
LOC_Os04g45280	histidine triad family protein, putative, expressed
LOC_Os04g45480	heat shock protein STI, putative, expressed
LOC_Os04g45510	expressed protein
LOC_Os04g45520	integral membrane protein, putative, expressed
LOC_Os04g45580	kinesin motor domain containing protein, expressed
LOC_Os04g45610	expressed protein
LOC_Os04g45700	COBRA, putative, expressed
LOC_Os04g45720	aldehyde dehydrogenase, putative, expressed
LOC_Os04g45730	protein kinase domain containing protein, expressed
LOC_Os04g45834	DUF584 domain containing protein, putative, expressed
LOC_Os04g46000	cyclin, putative, expressed
LOC_Os04g46120	plastocyanin-like domain containing protein, putative, expressed
LOC_Os04g46130	plastocyanin-like domain containing protein, putative, expressed
LOC_Os04g46140	transferase family protein, putative, expressed
LOC_Os04g46160	expressed protein
LOC_Os04g46330	expressed protein
LOC_Os04g46400	AP2 domain containing protein, expressed
LOC_Os04g46470	carotenoid cleavage dioxygenase 7, chloroplast precursor, putative, expressed
LOC_Os04g46560	lactate/malate dehydrogenase, putative, expressed
LOC_Os04g46650	expansin precursor, putative, expressed
LOC_Os04g46660	cyclin, putative, expressed
LOC_Os04g46810	LTPL120 - Protease inhibitor/seed storage/LTP family protein precursor, expressed
LOC_Os04g46820	LTPL121 - Protease inhibitor/seed storage/LTP family protein precursor, putative, expressed
LOC_Os04g46910	actin-depolymerizing factor, putative, expressed
LOC_Os04g46970	glucosyltransferase, putative, expressed
LOC_Os04g47010	expressed protein
LOC_Os04g47140	expressed protein
LOC_Os04g47160	OsSub44 - Putative Subtilisin homologue, expressed
LOC_Os04g47250	cytochrome P450, putative, expressed
LOC_Os04g47300	CAMK_CAMK_like.26 - CAMK includes calcium/calmodulin depedent protein kinases, expressed
LOC_Os04g47330	rho-GTPase-activating protein-related, putative, expressed
LOC_Os04g47390	GDSL-like lipase/acylhydrolase, putative, expressed
LOC_Os04g47480	DUF630/DUF632 domains containing protein, putative, expressed
LOC_Os04g47580	cyclin, putative, expressed
LOC_Os04g47620	protein kinase APK1B, chloroplast precursor, putative, expressed
LOC_Os04g47680	Ser/Thr-rich protein T10 in DGCR region, putative, expressed
LOC_Os04g47700	expressed protein
LOC_Os04g48130	OsRhmbd11 - Putative Rhomboid homologue, expressed
LOC_Os04g48160	IQ calmodulin-binding motif family protein, putative, expressed
LOC_Os04g48220	expressed protein
LOC_Os04g48700	TruB family pseudouridylate synthase, putative, expressed
LOC_Os04g48760	leucine-rich repeat family protein, putative, expressed
LOC_Os04g48850	aminotransferase, classes I and II, domain containing protein, expressed
LOC_Os04g49420	Core histone H2A/H2B/H3/H4 domain containing protein, putative, expressed
LOC_Os04g49450	MYB family transcription factor, putative, expressed
LOC_Os04g49460	protein kinase domain containing protein, expressed
LOC_Os04g49480	legume lectins beta domain containing protein, putative, expressed
LOC_Os04g49490	protein phosphatase 2C, putative, expressed
LOC_Os04g49500	U-box domain-containing protein, putative, expressed
LOC_Os04g49560	zinc finger family protein, putative, expressed
LOC_Os04g49620	DUF581 domain containing protein, expressed
LOC_Os04g49650	DUF581 domain containing protein, expressed
LOC_Os04g49660	DUF581 domain containing protein, expressed
LOC_Os04g49700	zinc finger, C3HC4 type domain containing protein, expressed
LOC_Os04g49980	late embryogenesis abundant group 1, putative, expressed
LOC_Os04g50020	heavy-metal-associated domain-containing protein, putative, expressed
LOC_Os04g50770	MYB family transcription factor, putative, expressed
LOC_Os04g50970	seed specific protein Bn15D1B, putative, expressed
LOC_Os04g51130	expressed protein
LOC_Os04g51160	transposon protein, putative, unclassified, expressed
LOC_Os04g51172	Disease resistance/zinc finger/chromosome condensation-like region protein, putative, expressed
LOC_Os04g51270	vacuolar ATPase G subunit, putative, expressed
LOC_Os04g51340	pectinacetylesterase domain containing protein, expressed
LOC_Os04g51460	glycosyl hydrolases family 16, putative, expressed
LOC_Os04g51560	WRKY68, expressed
LOC_Os04g51792	PAP fibrillin family domain containing protein, expressed
LOC_Os04g51796	DNA repair ATPase-related, putative, expressed
LOC_Os04g51890	OsSAUR20 - Auxin-responsive SAUR gene family member, expressed
LOC_Os04g51920	protein disulfide isomerase, putative, expressed
LOC_Os04g51980	transferase family domain containing protein, expressed
LOC_Os04g51990	transferase family domain containing protein, expressed
LOC_Os04g52190	vacuolar-sorting receptor precursor, putative, expressed
LOC_Os04g52230	ent-kaurene synthase, chloroplast precursor, putative, expressed
LOC_Os04g52320	QRT3, putative, expressed
LOC_Os04g52530	heavy metal-associated domain containing protein, expressed
LOC_Os04g52650	expressed protein
LOC_Os04g52750	expressed protein
LOC_Os04g52800	expressed protein
LOC_Os04g52810	no apical meristem protein, putative, expressed
LOC_Os04g52890	ATBAG1, putative, expressed
LOC_Os04g53310	soluble starch synthase 3, chloroplast precursor, putative, expressed
LOC_Os04g53360	expressed protein
LOC_Os04g53640	peroxidase precursor, putative, expressed
LOC_Os04g53710	plastocyanin-like domain containing protein, putative, expressed
LOC_Os04g53780	leucoanthocyanidin reductase, putative, expressed
LOC_Os04g53850	leucoanthocyanidin reductase, putative, expressed
LOC_Os04g53860	reductase, putative, expressed
LOC_Os04g53930	organic cation transporter protein, putative, expressed
LOC_Os04g53950	glycosyl hydrolases family 16 protein, protein, expressed
LOC_Os04g54020	receptor-like kinase, putative, expressed
LOC_Os04g54120	serine/threonine-protein kinase receptor precursor, putative, expressed
LOC_Os04g54130	TKL_IRAK_DUF26-ld.1 - DUF26 kinases have homology to DUF26 containing loci, expressed
LOC_Os04g54140	receptor-like kinase, putative, expressed
LOC_Os04g54390	nuclease PA3, putative, expressed
LOC_Os04g54400	BTBN12 - Bric-a-Brac, Tramtrack, Broad Complex BTB domain with non-phototropic hypocotyl 3 NPH3 and coiled-coil domains, expressed
LOC_Os04g54410	expressed protein
LOC_Os04g54510	mTERF family protein, expressed
LOC_Os04g54610	expressed protein
LOC_Os04g54620	expressed protein
LOC_Os04g54680	ulp1 protease family protein, putative, expressed
LOC_Os04g54810	beta-D-xylosidase, putative, expressed
LOC_Os04g54870	RNA recognition motif containing protein, putative, expressed
LOC_Os04g54930	ABC transporter, ATP-binding protein, putative, expressed
LOC_Os04g55070	gibberellin 20 oxidase 2, putative, expressed
LOC_Os04g55120	jp18, putative, expressed
LOC_Os04g55200	coatomer subunit epsilon, putative, expressed
LOC_Os04g55280	expressed protein
LOC_Os04g55640	plant-specific domain TIGR01627 family protein, expressed
LOC_Os04g55670	glycosyltransferase family 43 protein, putative, expressed
LOC_Os04g55730	alpha-N-acetylglucosaminidase, putative, expressed
LOC_Os04g55850	nuclease PA3, putative, expressed
LOC_Os04g56010	glycine-rich cell wall structural protein 1 precursor, putative, expressed
LOC_Os04g56040	glycine rich protein family protein, putative, expressed
LOC_Os04g56060	protein kinase domain containing protein, expressed
LOC_Os04g56100	one cut domain family member 3, putative, expressed
LOC_Os04g56120	protein kinase domain containing protein, expressed
LOC_Os04g56130	protein kinase domain containing protein, expressed
LOC_Os04g56430	cysteine-rich receptor-like protein kinase, putative, expressed
LOC_Os04g56570	heavy metal-associated domain containing protein, expressed
LOC_Os04g56680	OsSAUR22 - Auxin-responsive SAUR gene family member, expressed
LOC_Os04g56690	OsSAUR23 - Auxin-responsive SAUR gene family member, expressed
LOC_Os04g57130	dirigent-like protein pDIR17, putative, expressed
LOC_Os04g57310	thiol-disulphide oxidoreductase DCC, putative, expressed
LOC_Os04g57320	immutans protein, putative, expressed
LOC_Os04g57350	EH domain-containing protein 1, putative, expressed
LOC_Os04g57360	expressed protein
LOC_Os04g57550	amine oxidase, flavin-containing, domain containing protein, expressed
LOC_Os04g57650	expressed protein
LOC_Os04g57770	expressed protein
LOC_Os04g57780	tetratricopeptide repeat domain containing protein, expressed
LOC_Os04g57870	expressed protein
LOC_Os04g58070	aspartic proteinase nepenthesin precursor, putative, expressed
LOC_Os04g58160	fiber protein Fb34, putative, expressed
LOC_Os04g58180	WD-40 repeat family protein, putative, expressed
LOC_Os04g58310	CBS domain-containing protein, putative, expressed
LOC_Os04g58590	RNA recognition motif containing protein, putative, expressed
LOC_Os04g58680	core histone H2A/H2B/H3/H4, putative, expressed
LOC_Os04g58710	AMP-binding domain containing protein, expressed
LOC_Os04g58760	membrane associated DUF588 domain containing protein, putative, expressed
LOC_Os04g58790	expressed protein
LOC_Os04g58820	ATOFP18/OFP18, putative, expressed
LOC_Os04g58860	harpin-induced protein 1 domain containing protein, expressed
LOC_Os04g58910	receptor protein kinase TMK1 precursor, putative, expressed
LOC_Os04g59040	soluble inorganic pyrophosphatase, putative, expressed
LOC_Os04g59380	ZOS4-14 - C2H2 zinc finger protein, expressed
LOC_Os04g59520	anthranilate phosphoribosyltransferase, putative, expressed
LOC_Os04g59590	methyltransferase, putative, expressed
LOC_Os05g01100	expressed protein
LOC_Os05g01230	zinc finger, C3HC4 type domain containing protein, expressed
LOC_Os05g01320	expressed protein
LOC_Os05g01680	RCLEA7 - Root cap and Late embryogenesis related family protein precursor, expressed
LOC_Os05g01790	expressed protein
LOC_Os05g01810	xylem cysteine proteinase 2 precursor, putative, expressed
LOC_Os05g01920	inhibitor I family protein, putative, expressed
LOC_Os05g02060	mitochondrial import inner membrane translocase subunit Tim17, putative, expressed
LOC_Os05g02140	clathrin assembly protein, putative, expressed
LOC_Os05g02250	expressed protein
LOC_Os05g02300	Core histone H2A/H2B/H3/H4 domain containing protein, putative, expressed
LOC_Os05g02310	soluble inorganic pyrophosphatase, putative, expressed
LOC_Os05g02350	endonuclease/exonuclease/phosphatase family domain containing protein, expressed
LOC_Os05g02435	expressed protein
LOC_Os05g02750	ABC transporter, membrane-spanning/permease subunit, putative, expressed
LOC_Os05g02790	KIP1, putative, expressed
LOC_Os05g02820	protein transport protein-related, putative, expressed
LOC_Os05g02890	white-brown complex homolog protein 16, putative, expressed
LOC_Os05g02980	expressed protein
LOC_Os05g03174	glycosyltransferase family 43 protein, putative, expressed
LOC_Os05g03440	expressed protein
LOC_Os05g03620	TKL_IRAK_CR4L.4 - The CR4L subfamily has homology with Crinkly4, expressed
LOC_Os05g03934	expressed protein
LOC_Os05g04000	expressed protein
LOC_Os05g04060	plant protein of unknown function domain containing protein, expressed
LOC_Os05g04240	GDSL-like lipase/acylhydrolase, putative, expressed
LOC_Os05g04380	peroxidase precursor, putative, expressed
LOC_Os05g04390	expressed protein
LOC_Os05g04440	peroxidase precursor, putative, expressed
LOC_Os05g04450	peroxidase precursor, putative, expressed
LOC_Os05g04470	peroxidase precursor, putative, expressed
LOC_Os05g04490	peroxidase precursor, putative, expressed
LOC_Os05g04500	peroxidase precursor, putative, expressed
LOC_Os05g04570	F-box family protein, putative, expressed
LOC_Os05g04584	transferase family protein, putative, expressed
LOC_Os05g04630	retrotransposon protein, putative, SINE subclass, expressed
LOC_Os05g04680	expressed protein
LOC_Os05g04690	CHIT11 - Chitinase family protein precursor, expressed
LOC_Os05g04820	MYB family transcription factor, putative, expressed
LOC_Os05g05030	expressed protein
LOC_Os05g05354	expressed protein
LOC_Os05g05450	MA3 domain containing protein, expressed
LOC_Os05g05980	DNA directed RNA polymerase, 7 kDa subunit domain containing protein, expressed
LOC_Os05g06110	villin, putative, expressed
LOC_Os05g06140	lipase, putative, expressed
LOC_Os05g06250	expressed protein
LOC_Os05g06300	3-hydroxyacyl-CoA dehydrogenase, putative, expressed
LOC_Os05g06520	helix-loop-helix DNA-binding domain containing protein, expressed
LOC_Os05g06670	gibberellin 2-oxidase, putative, expressed
LOC_Os05g06720	GDSL-like lipase/acylhydrolase, putative, expressed
LOC_Os05g06970	peroxidase precursor, putative, expressed
LOC_Os05g07010	myb-like DNA-binding domain containing protein, expressed
LOC_Os05g07240	expressed protein
LOC_Os05g07626	expressed protein
LOC_Os05g07710	WD40-like domain containing protein, putative, expressed
LOC_Os05g07740	receptor-like protein kinase 2 precursor, putative, expressed
LOC_Os05g07764	carboxyl-terminal proteinase, putative, expressed
LOC_Os05g07790	DNA binding protein, putative, expressed
LOC_Os05g07820	leucine-rich repeat receptor protein kinase EXS precursor, putative, expressed
LOC_Os05g07890	embryo-specific 3, putative, expressed
LOC_Os05g08330	hypothetical protein
LOC_Os05g08370	CESA1 - cellulose synthase, expressed
LOC_Os05g08450	expressed protein
LOC_Os05g08480	cytokinin-O-glucosyltransferase 1, putative, expressed
LOC_Os05g08610	zinc finger family protein, putative, expressed
LOC_Os05g08620	expressed protein
LOC_Os05g08640	transferase family protein, putative, expressed
LOC_Os05g08770	uncharacterized protein At4g06744 precursor, putative, expressed
LOC_Os05g08970	SSRP1-like FACT complex subunit, putative, expressed
LOC_Os05g09440	NADP-dependent malic enzyme, chloroplast precursor, putative, expressed
LOC_Os05g09470	hypothetical protein
LOC_Os05g09724	HAD superfamily phosphatase, putative, expressed
LOC_Os05g10330	HAD superfamily phosphatase, putative, expressed
LOC_Os05g10580	cullin family domain containing protein, putative, expressed
LOC_Os05g10650	6-phosphofructokinase, putative, expressed
LOC_Os05g10810	O-acyltransferase, putative, expressed
LOC_Os05g10930	OsGrx_C15 - glutaredoxin subgroup III, expressed
LOC_Os05g10980	REX1 DNA Repair family protein, expressed
LOC_Os05g11010	harpin-induced protein 1 domain containing protein, expressed
LOC_Os05g11120	prenylated rab acceptor, putative, expressed
LOC_Os05g11250	lachrymatory factor synthase, putative, expressed
LOC_Os05g11320	metallothionein-like protein 3B, putative, expressed
LOC_Os05g11570	NLI interacting factor-like phosphatase, putative, expressed
LOC_Os05g11620	expressed protein
LOC_Os05g11720	zinc finger, C3HC4 type domain containing protein, expressed
LOC_Os05g11810	gibberellin 2-beta-dioxygenase 1, putative, expressed
LOC_Os05g11870	hydrolase, NUDIX family, domain containing protein, expressed
LOC_Os05g11910	GDSL-like lipase/acylhydrolase, putative, expressed
LOC_Os05g11970	GDSL-like lipase/acylhydrolase, putative, expressed
LOC_Os05g11990	TTL1, putative, expressed
LOC_Os05g12040	cytochrome P450 51, putative, expressed
LOC_Os05g12120	expressed protein
LOC_Os05g12150	endoglucanase precursor, putative, expressed
LOC_Os05g12180	chalcone synthase, putative, expressed
LOC_Os05g12210	chalcone synthase, putative, expressed
LOC_Os05g12240	chalcone synthase, putative, expressed
LOC_Os05g12400	BURP domain containing protein, expressed
LOC_Os05g12450	hydroquinone glucosyltransferase, putative, expressed
LOC_Os05g12474	expressed protein
LOC_Os05g12580	expressed protein
LOC_Os05g13380	retrotransposon protein, putative, unclassified, expressed
LOC_Os05g14034	expressed protein
LOC_Os05g14240	aquaporin protein, putative, expressed
LOC_Os05g14930	expressed protein
LOC_Os05g15300	expressed protein
LOC_Os05g15630	membrane associated DUF588 domain containing protein, putative, expressed
LOC_Os05g15690	expansin precursor, putative, expressed
LOC_Os05g15720	expressed protein
LOC_Os05g15770	glycosyl hydrolase, putative, expressed
LOC_Os05g15880	glycosyl hydrolase, putative, expressed
LOC_Os05g16200	blight resistance protein T118, putative, expressed
LOC_Os05g16300	expressed protein
LOC_Os05g18280	kelch domain containing protein, putative, expressed
LOC_Os05g18850	endoribonuclease Dicer, putative, expressed
LOC_Os05g19000	expressed protein
LOC_Os05g19570	expansin precursor, putative, expressed
LOC_Os05g19600	expansin precursor, putative, expressed
LOC_Os05g20030	DUF617 domain containing protein, expressed
LOC_Os05g20100	glycerol-3-phosphate acyltransferase, putative, expressed
LOC_Os05g23130	expressed protein
LOC_Os05g23200	expressed protein
LOC_Os05g23700	DNA-binding storekeeper protein-related, putative, expressed
LOC_Os05g23880	lipoxygenase, putative, expressed
LOC_Os05g24020	emp24/gp25L/p24 family protein, putative, expressed
LOC_Os05g24140	tetracycline transporter-like protein 1, putative, expressed
LOC_Os05g24770	reticulon domain containing protein, putative, expressed
LOC_Os05g24780	OsCML21 - Calmodulin-related calcium sensor protein, expressed
LOC_Os05g25040	expressed protein
LOC_Os05g25430	receptor-like protein kinase At3g46290 precursor, putative, expressed
LOC_Os05g25650	expressed protein
LOC_Os05g25770	WRKY45, expressed
LOC_Os05g25784	expressed protein
LOC_Os05g25850	superoxide dismutase, mitochondrial precursor, putative, expressed
LOC_Os05g25910	DUF623 domain containing protein, expressed
LOC_Os05g26210	ATOFP17/OFP17, putative, expressed
LOC_Os05g26490	PROLM13 - Prolamin precursor, expressed
LOC_Os05g26820	CAMK_KIN1/SNF1/Nim1_like.20 - CAMK includes calcium/calmodulin depedent protein kinases, expressed
LOC_Os05g26840	permease domain containing protein, putative, expressed
LOC_Os05g27304	peptide transporter PTR2, putative, expressed
LOC_Os05g27580	wound-induced protein WI12, putative, expressed
LOC_Os05g28520	MRH1, putative, expressed
LOC_Os05g28770	GCRP9 - Glycine and cysteine rich family protein precursor, expressed
LOC_Os05g28780	GCRP10 - Glycine and cysteine rich family protein precursor, expressed
LOC_Os05g29020	expressed protein
LOC_Os05g29710	RING-H2 finger protein, putative, expressed
LOC_Os05g29750	cytochrome P450 71E1, putative, expressed
LOC_Os05g29900	expressed protein
LOC_Os05g29920	expressed protein
LOC_Os05g29990	NAD dependent epimerase/dehydratase family domain containing protein, expressed
LOC_Os05g30400	expressed protein
LOC_Os05g30500	expressed protein
LOC_Os05g30820	protein kinase, putative, expressed
LOC_Os05g30890	cytochrome P450, putative, expressed
LOC_Os05g30940	vacuolar calcium binding protein, putative, expressed
LOC_Os05g31520	expressed protein
LOC_Os05g31525	expressed protein
LOC_Os05g31550	disease resistance protein RGA4, putative, expressed
LOC_Os05g31660	expressed protein
LOC_Os05g31670	AWPM-19-like membrane family protein, putative, expressed
LOC_Os05g31730	transporter, monovalent cation:proton antiporter-2 family, putative, expressed
LOC_Os05g31750	annexin, putative, expressed
LOC_Os05g31830	aspartyl protease family protein, putative, expressed
LOC_Os05g32110	COBRA, putative, expressed
LOC_Os05g32140	NAD dependent epimerase/dehydratase family protein, putative, expressed
LOC_Os05g32170	TKL_IRAK_CR4L.5 - The CR4L subfamily has homology with Crinkly4, expressed
LOC_Os05g32200	expressed protein
LOC_Os05g32320	integral membrane transporter family protein, putative, expressed
LOC_Os05g32380	phospholipase, putative, expressed
LOC_Os05g32420	expressed protein
LOC_Os05g32500	expressed protein
LOC_Os05g32544	glycosyltransferase, putative, expressed
LOC_Os05g32610	required to maintain repression 1, putative, expressed
LOC_Os05g32710	Alpha amylase, catalytic domain containing protein, expressed
LOC_Os05g32760	BZIP protein, putative, expressed
LOC_Os05g32820	peptide-N4-asparagine amidase A, putative, expressed
LOC_Os05g32860	expressed protein
LOC_Os05g33100	endo-1,3;1,4-beta-D-glucanase precursor, putative, expressed
LOC_Os05g33130	CHIT17 - Chitinase family protein precursor, expressed
LOC_Os05g33200	endo-1,3;1,4-beta-D-glucanase precursor, putative, expressed
LOC_Os05g33220	AWPM-19-like membrane family protein, putative, expressed
LOC_Os05g33270	GDSL-like lipase/acylhydrolase, putative, expressed
LOC_Os05g33310	oxidoreductase, 2OG-Fe oxygenase family protein, putative, expressed
LOC_Os05g33320	expressed protein
LOC_Os05g33400	basic 7S globulin precursor, putative, expressed
LOC_Os05g33410	xylanase inhibitor, putative, expressed
LOC_Os05g33670	expressed protein
LOC_Os05g33690	receptor-like protein kinase precursor, putative, expressed
LOC_Os05g33860	expressed protein
LOC_Os05g33930	expressed protein
LOC_Os05g33960	peptide transporter PTR2, putative, expressed
LOC_Os05g34000	POT family protein, expressed
LOC_Os05g34150	glutathione S-transferase, putative, expressed
LOC_Os05g34240	hAT dimerisation domain containing protein, expressed
LOC_Os05g34320	beta-hexosaminidase precursor, putative, expressed
LOC_Os05g34500	expressed protein
LOC_Os05g34800	expressed protein
LOC_Os05g34810	DUF538 domain containing protein, putative, expressed
LOC_Os05g34854	gibberellin 20 oxidase 2, putative, expressed
LOC_Os05g35010	cytochrome P450, putative, expressed
LOC_Os05g35380	universal stress protein domain containing protein, putative, expressed
LOC_Os05g35444	expressed protein
LOC_Os05g35480	anthranilate phosphoribosyltransferase, putative, expressed
LOC_Os05g35500	MYB family transcription factor, putative, expressed
LOC_Os05g35570	DUF803 domain containing, putative, expressed
LOC_Os05g35580	amidophosphoribosyltransferase, chloroplast precursor, putative, expressed
LOC_Os05g35760	serine/threonine-protein kinase SAPK4, putative, expressed
LOC_Os05g35800	expressed protein
LOC_Os05g35810	expressed protein
LOC_Os05g35830	expressed protein
LOC_Os05g35960	expressed protein
LOC_Os05g35970	expressed protein
LOC_Os05g36010	OsSub47 - Putative Subtilisin homologue, expressed
LOC_Os05g36260	soluble inorganic pyrophosphatase, putative, expressed
LOC_Os05g36280	histone H3, putative, expressed
LOC_Os05g36960	protein kinase, putative, expressed
LOC_Os05g37060	MYB family transcription factor, putative, expressed
LOC_Os05g37520	expressed protein
LOC_Os05g37530	expressed protein
LOC_Os05g37540	transposon protein, putative, unclassified, expressed
LOC_Os05g37660	transferase family protein, putative, expressed
LOC_Os05g37730	MYB family transcription factor, putative, expressed
LOC_Os05g37800	DUF740 domain containing protein, expressed
LOC_Os05g37970	universal stress protein domain containing protein, putative, expressed
LOC_Os05g38000	ATROPGEF7/ROPGEF7, putative, expressed
LOC_Os05g38310	ubiquitin family protein, putative, expressed
LOC_Os05g38350	glycerol-3-phosphate acyltransferase 8, putative, expressed
LOC_Os05g38420	laccase precursor protein, putative, expressed
LOC_Os05g38720	Lung seven transmembrane receptor domain containing protein, putative, expressed
LOC_Os05g38770	protein kinase APK1B, chloroplast precursor, putative, expressed
LOC_Os05g38880	expressed protein
LOC_Os05g38940	expressed protein
LOC_Os05g39090	CAMK_CAMK_like.29 - CAMK includes calcium/calmodulin depedent protein kinases, expressed
LOC_Os05g39230	low photochemical bleaching 1 protein, putative, expressed
LOC_Os05g39250	phosphatidylethanolamine-binding protein, putative, expressed
LOC_Os05g39310	thiamine pyrophosphate enzyme, C-terminal TPP binding domain containing protein, expressed
LOC_Os05g39320	thiamine pyrophosphate enzyme, C-terminal TPP binding domain containing protein, expressed
LOC_Os05g39350	PMR5, putative, expressed
LOC_Os05g39370	expressed protein
LOC_Os05g39590	AP2 domain containing protein, expressed
LOC_Os05g39650	phytanoyl-CoA dioxygenase, putative, expressed
LOC_Os05g39670	prenylated rab acceptor, putative, expressed
LOC_Os05g39720	WRKY70, expressed
LOC_Os05g39770	aminotransferase, putative, expressed
LOC_Os05g39880	expressed protein
LOC_Os05g40010	LTPL17 - Protease inhibitor/seed storage/LTP family protein precursor, expressed
LOC_Os05g40060	WRKY48, expressed
LOC_Os05g40070	WRKY84, expressed
LOC_Os05g40080	WRKY54, expressed
LOC_Os05g40130	expressed protein
LOC_Os05g40200	inactive receptor kinase At2g26730 precursor, putative, expressed
LOC_Os05g40285	expressed protein
LOC_Os05g40300	expressed protein
LOC_Os05g40384	cytochrome P450, putative, expressed
LOC_Os05g40400	harpin-induced protein 1 domain containing protein, expressed
LOC_Os05g40490	zinc knuckle domain containing protein, expressed
LOC_Os05g40810	BRCA1 C Terminus domain containing protein, expressed
LOC_Os05g41030	LTPL67 - Protease inhibitor/seed storage/LTP family protein precursor, expressed
LOC_Os05g41090	CAMK_CAMK_like_CG18020d.1 - CAMK includes calcium/calmodulin depedent protein kinases, expressed
LOC_Os05g41160	expressed protein
LOC_Os05g41380	expressed protein
LOC_Os05g41390	cyclin, putative, expressed
LOC_Os05g41460	cysteine proteinase inhibitor precursor protein, putative, expressed
LOC_Os05g41480	domain of unknown function, DUF250 domain containing protein, expressed
LOC_Os05g41490	circadian clock coupling factor ZGT, putative, expressed
LOC_Os05g41630	translation initiation factor eIF3 subunit, putative, expressed
LOC_Os05g41990	peroxidase precursor, putative, expressed
LOC_Os05g42000	peroxidase precursor, putative, expressed
LOC_Os05g42040	UDP-glucoronosyl and UDP-glucosyl transferase domain containing protein, expressed
LOC_Os05g42130	MONOCULM 1, putative, expressed
LOC_Os05g42140	methyltransferase domain containing protein, expressed
LOC_Os05g42190	NADPH-dependent FMN reductase domain containing protein, expressed
LOC_Os05g42230	universal stress protein domain containing protein, putative, expressed
LOC_Os05g42270	acyltransferase, putative, expressed
LOC_Os05g43100	GDSL-like lipase/acylhydrolase, putative, expressed
LOC_Os05g43174	expressed protein
LOC_Os05g43530	CSLC7 - cellulose synthase-like family C, expressed
LOC_Os05g43550	Eukaryotic aspartyl protease domain containing protein, expressed
LOC_Os05g43690	glucan endo-1,3-beta-glucosidase-like protein 3 precursor, putative, expressed
LOC_Os05g43860	expressed protein
LOC_Os05g44170	cyclic phosphodiesterase, putative, expressed
LOC_Os05g44210	trehalose-6-phosphate synthase, putative, expressed
LOC_Os05g44270	VQ domain containing protein, putative, expressed
LOC_Os05g44340	heat shock protein 101, putative, expressed
LOC_Os05g44630	IQ calmodulin-binding motif family protein, putative, expressed
LOC_Os05g44930	receptor-like protein kinase, putative, expressed
LOC_Os05g44940	protein kinase domain containing protein, expressed
LOC_Os05g44970	senescence-induced receptor-like serine/threonine-protein kinase precursor, putative, expressed
LOC_Os05g44990	light repressible receptor protein kinase, putative, expressed
LOC_Os05g45000	senescence-induced receptor-like serine/threonine-protein kinase precursor, putative, expressed
LOC_Os05g45010	Leucine Rich Repeat family protein
LOC_Os05g45200	anthocyanidin 5,3-O-glucosyltransferase, putative, expressed
LOC_Os05g45210	respiratory burst oxidase, putative, expressed
LOC_Os05g45230	WRKY58, expressed
LOC_Os05g45300	enoyl-CoA hydratase/isomerase family protein, putative, expressed
LOC_Os05g45370	cell cycle control protein, putative, expressed
LOC_Os05g45690	expressed protein
LOC_Os05g45740	mitochondrial ATP synthase g subunit family protein, putative, expressed
LOC_Os05g45760	EMB1796, putative, expressed
LOC_Os05g45770	Divergent PAP2 family domain containing protein, expressed
LOC_Os05g45870	OsFBL25 - F-box domain and LRR containing protein, expressed
LOC_Os05g45980	expressed protein
LOC_Os05g46000	ras-related protein, putative, expressed
LOC_Os05g46020	WRKY7, expressed
LOC_Os05g46170	expressed protein
LOC_Os05g46240	green ripe-like, putative, expressed
LOC_Os05g46320	OsFBX173 - F-box domain containing protein, expressed
LOC_Os05g46470	expressed protein
LOC_Os05g46550	adaptor complexes medium subunit family domain containing protein, expressed
LOC_Os05g47490	MDR-like ABC transporter, putative, expressed
LOC_Os05g47500	MDR-like ABC transporter, putative, expressed
LOC_Os05g47680	expressed protein
LOC_Os05g47690	reticulon domain containing protein, putative, expressed
LOC_Os05g47730	LTPL153 - Protease inhibitor/seed storage/LTP family protein precursor, expressed
LOC_Os05g47750	Ser/Thr protein kinase, putative, expressed
LOC_Os05g47770	serine/threonine-protein kinase At1g18390 precursor, putative, expressed
LOC_Os05g47790	expressed protein
LOC_Os05g47810	expressed protein
LOC_Os05g47830	expressed protein
LOC_Os05g47840	IPP transferase, putative, expressed
LOC_Os05g47900	protein binding protein, putative, expressed
LOC_Os05g47940	RCLEA8 - Root cap and Late embryogenesis related family protein precursor, expressed
LOC_Os05g47970	microtubule associated protein, putative, expressed
LOC_Os05g48270	auxin-responsive protein, putative, expressed
LOC_Os05g48330	aspartyl protease family protein, putative, expressed
LOC_Os05g48400	expressed protein
LOC_Os05g48450	aminotransferase domain containing protein, putative, expressed
LOC_Os05g48790	expressed protein
LOC_Os05g48890	fasciclin domain containing protein, expressed
LOC_Os05g48900	fasciclin domain containing protein, expressed
LOC_Os05g49140	CGMC_MAPKCMGC_2.8 - CGMC includes CDA, MAPK, GSK3, and CLKC kinases, expressed
LOC_Os05g49170	cold acclimation protein WCOR413, putative, expressed
LOC_Os05g49350	DUF1645 domain containing protein, putative, expressed
LOC_Os05g49370	DUF1645 domain containing protein, putative, expressed
LOC_Os05g49630	expressed protein
LOC_Os05g49640	expressed protein
LOC_Os05g49760	dehydrogenase, putative, expressed
LOC_Os05g49790	DUF538 domain containing protein, putative, expressed
LOC_Os05g49840	phospholipase, putative, expressed
LOC_Os05g49900	3-ketoacyl-CoA synthase, putative, expressed
LOC_Os05g50290	hhH-GPD superfamily base excision DNA repair protein, putative, expressed
LOC_Os05g50300	AMP-binding enzyme, putative, expressed
LOC_Os05g50380	glucose-1-phosphate adenylyltransferase large subunit, chloroplast precursor, putative, expressed
LOC_Os05g50470	expressed protein
LOC_Os05g50570	OsSCP29 - Putative Serine Carboxypeptidase homologue, expressed
LOC_Os05g50580	OsSCP30 - Putative Serine Carboxypeptidase homologue, expressed
LOC_Os05g50600	OsSCP31 - Putative Serine Carboxypeptidase homologue, expressed
LOC_Os05g50680	WRKY83, expressed
LOC_Os05g50750	AAA family ATPase, putative, expressed
LOC_Os05g50910	extra-large G-protein-related, putative, expressed
LOC_Os05g50990	TTL3, putative, expressed
LOC_Os05g51020	leaf senescence related protein, putative, expressed
LOC_Os05g51070	inactive receptor kinase At2g26730 precursor, putative, expressed
LOC_Os05g51130	mitochondrial chaperone BCS1, putative, expressed
LOC_Os05g51240	hydrolase, alpha/beta fold family domain containing protein, expressed
LOC_Os05g51470	2-aminoethanethiol dioxygenase, putative, expressed
LOC_Os05g51620	expressed protein
LOC_Os05g51670	NAD dependent epimerase/dehydratase family protein, putative, expressed
LOC_Os06g01250	cytochrome P450, putative, expressed
LOC_Os06g01290	expressed protein
LOC_Os06g01340	CCT/B-box zinc finger protein, putative, expressed
LOC_Os06g01790	expressed protein
LOC_Os06g01890	MADS-box transcription factor, putative, expressed
LOC_Os06g01920	expansin precursor, putative, expressed
LOC_Os06g01950	phosphoglycerate mutase, putative, expressed
LOC_Os06g01990	phosphoglycolate phosphatase, plasmid, putative, expressed
LOC_Os06g02250	MYB family transcription factor, putative, expressed
LOC_Os06g02390	ADP-ribosylation factor 1, putative, expressed
LOC_Os06g02440	expressed protein
LOC_Os06g02490	acyl CoA binding protein, putative, expressed
LOC_Os06g02520	interacting protein of DMI3, putative, expressed
LOC_Os06g02530	expressed protein
LOC_Os06g02760	expressed protein
LOC_Os06g03240	expressed protein
LOC_Os06g03514	expressed protein
LOC_Os06g03540	oligopeptide transporter, putative, expressed
LOC_Os06g03640	BAG domain containing protein, expressed
LOC_Os06g03700	oligopeptide transporter, putative, expressed
LOC_Os06g03720	ribonucleoside-diphosphate reductase small chain, putative, expressed
LOC_Os06g03750	dehydration response related protein, putative, expressed
LOC_Os06g03890	alpha-L-fucosidase 3 precursor, putative, expressed
LOC_Os06g03900	esterase precursor, putative, expressed
LOC_Os06g04070	pyridoxal-dependent decarboxylase protein, putative, expressed
LOC_Os06g04169	hydrolase, alpha/beta fold family domain containing protein, expressed
LOC_Os06g04270	transketolase, chloroplast precursor, putative, expressed
LOC_Os06g04280	3-phosphoshikimate 1-carboxyvinyltransferase, chloroplast precursor, putative, expressed
LOC_Os06g04850	homeobox associated leucine zipper, putative, expressed
LOC_Os06g05070	protein kinase domain containing protein, expressed
LOC_Os06g05310	transferase family protein, putative, expressed
LOC_Os06g05355	expressed protein
LOC_Os06g05430	expressed protein
LOC_Os06g05480	expressed protein
LOC_Os06g05650	expressed protein
LOC_Os06g05830	protein kinase domain containing protein, expressed
LOC_Os06g05930	expressed protein
LOC_Os06g05940	DTA2, putative, expressed
LOC_Os06g05980	transporter family protein, putative, expressed
LOC_Os06g05990	zinc finger family protein, putative, expressed
LOC_Os06g06000	expressed protein
LOC_Os06g06250	GDSL-like lipase/acylhydrolase, putative, expressed
LOC_Os06g06290	GDSL-like lipase/acylhydrolase, putative, expressed
LOC_Os06g06330	expressed protein
LOC_Os06g06360	WRKY113, expressed
LOC_Os06g06550	plant protein of unknown function domain containing protein, expressed
LOC_Os06g06560	starch synthase, putative, expressed
LOC_Os06g06780	harpin-induced protein, putative, expressed
LOC_Os06g06790	OsPDIL1-5 protein disulfide isomerase PDIL1-5, expressed
LOC_Os06g06900	helix-loop-helix DNA-binding domain containing protein, expressed
LOC_Os06g07020	ZOS6-01 - C2H2 zinc finger protein, expressed
LOC_Os06g07240	X8 domain containing protein, expressed
LOC_Os06g07250	jacalin-like lectin domain containing protein, expressed
LOC_Os06g07560	OsCML30 - Calmodulin-related calcium sensor protein, expressed
LOC_Os06g07600	uncharacterized glycosyltransferase, putative, expressed
LOC_Os06g07620	expressed protein
LOC_Os06g07869	cytochrome b-c1 complex subunit 8, putative, expressed
LOC_Os06g07878	peptidase, T1 family, putative, expressed
LOC_Os06g07905	galactosyltransferase family protein, putative, expressed
LOC_Os06g07914	hydroxylase, putative, expressed
LOC_Os06g07923	expressed protein
LOC_Os06g07969	cytochrome b-c1 complex subunit 8, putative, expressed
LOC_Os06g08023	flavonol synthase/flavanone 3-hydroxylase, putative, expressed
LOC_Os06g08041	iron/ascorbate-dependent oxidoreductase, putative, expressed
LOC_Os06g08060	leucoanthocyanidin dioxygenase, putative, expressed
LOC_Os06g08080	inorganic H+ pyrophosphatase, putative, expressed
LOC_Os06g08090	heparanase-like protein precursor, putative, expressed
LOC_Os06g08210	expressed protein
LOC_Os06g08240	expressed protein
LOC_Os06g08350	expressed protein
LOC_Os06g08460	exo70 exocyst complex subunit, putative, expressed
LOC_Os06g08500	BHLH transcription factor, putative, expressed
LOC_Os06g08710	receptor-like protein kinase precursor, putative, expressed
LOC_Os06g08800	RNA cap guanine-N2 methyltransferase domain containing protein, expressed
LOC_Os06g08830	UDP-glucoronosyl and UDP-glucosyl transferase, putative, expressed
LOC_Os06g09270	hypro1, putative, expressed
LOC_Os06g09400	hypothetical protein
LOC_Os06g09600	expressed protein
LOC_Os06g09940	expressed protein
LOC_Os06g09970	expressed protein
LOC_Os06g10020	expressed protein
LOC_Os06g10030	expressed protein
LOC_Os06g10040	expressed protein
LOC_Os06g10050	expressed protein
LOC_Os06g10210	expressed protein
LOC_Os06g10280	CDP-alcohol phosphatidyltransferase, putative, expressed
LOC_Os06g10355	expressed protein
LOC_Os06g10410	uncharacterized mscS family protein, putative, expressed
LOC_Os06g10480	expressed protein
LOC_Os06g10570	expressed protein
LOC_Os06g10610	expressed protein
LOC_Os06g10670	aspartic proteinase nepenthesin-1 precursor, putative, expressed
LOC_Os06g10780	AP2 domain containing protein, expressed
LOC_Os06g10850	lipase, putative, expressed
LOC_Os06g10880	bZIP transcription factor, putative, expressed
LOC_Os06g10910	xyloglucan fucosyltransferase, putative, expressed
LOC_Os06g10950	xyloglucan fucosyltransferase, putative, expressed
LOC_Os06g10990	DnaK family protein, putative, expressed
LOC_Os06g11030	EF hand family protein, putative, expressed
LOC_Os06g11130	gibberellin receptor GID1L2, putative, expressed
LOC_Os06g11135	gibberellin receptor GID1L2, putative, expressed
LOC_Os06g11150	DUF1645 domain containing protein, putative, expressed
LOC_Os06g11280	12-oxophytodienoate reductase, putative, expressed
LOC_Os06g11290	12-oxophytodienoate reductase, putative, expressed
LOC_Os06g11520	LMBR1 integral membrane protein, putative, expressed
LOC_Os06g11600	growth regulator related protein, putative, expressed
LOC_Os06g11660	phosphate-induced protein 1 conserved region domain containing protein, expressed
LOC_Os06g11700	phosphate-induced protein 1 conserved region domain containing protein, expressed
LOC_Os06g11730	RNA recognition motif containing protein, putative, expressed
LOC_Os06g11780	MYB family transcription factor, putative, expressed
LOC_Os06g11812	wound/stress protein, putative, expressed
LOC_Os06g11820	expressed protein
LOC_Os06g11840	trehalose phosphatase, putative, expressed
LOC_Os06g11980	DUF581 domain containing protein, expressed
LOC_Os06g12180	jacalin-like lectin domain containing protein, expressed
LOC_Os06g12310	aquaporin protein, putative, expressed
LOC_Os06g12410	GDSL-like lipase/acylhydrolase, putative, expressed
LOC_Os06g12500	membrane associated DUF588 domain containing protein, putative, expressed
LOC_Os06g12660	NHL repeat-containing protein, putative, expressed
LOC_Os06g12740	expressed protein
LOC_Os06g12820	proteins of unknown function domain containing protein, expressed
LOC_Os06g12840	expressed protein
LOC_Os06g12940	expressed protein
LOC_Os06g13230	expressed protein
LOC_Os06g13710	glycosyltransferase, putative, expressed
LOC_Os06g13720	dehydrogenase E1 component domain containing protein, expressed
LOC_Os06g13810	pyrophosphate--fructose 6-phosphate 1-phosphotransferase subunit beta, putative, expressed
LOC_Os06g13830	endoglucanase, putative, expressed
LOC_Os06g13870	U-box protein CMPG1, putative, expressed
LOC_Os06g13940	expressed protein
LOC_Os06g14030	potassium channel SKOR, putative, expressed
LOC_Os06g14260	lectin-like receptor kinase, putative, expressed
LOC_Os06g14280	cysteine-rich repeat secretory protein precursor, putative, expressed
LOC_Os06g14370	caleosin related protein, putative, expressed
LOC_Os06g14530	expressed protein
LOC_Os06g14620	ribonucleoside-diphosphate reductase small chain, putative, expressed
LOC_Os06g14630	GDSL-like lipase/acylhydrolase, putative, expressed
LOC_Os06g15590	uncharacterized Cys-rich domain containing protein, putative
LOC_Os06g15620	GASR7 - Gibberellin-regulated GASA/GAST/Snakin family protein precursor, expressed
LOC_Os06g16000	UDP-glucoronosyl and UDP-glucosyl transferase, putative, expressed
LOC_Os06g16060	zinc finger, C3HC4 type domain containing protein, expressed
LOC_Os06g16330	BRASSINOSTEROID INSENSITIVE 1-associated receptor kinase 1 precursor, putative, expressed
LOC_Os06g16350	peroxidase precursor, putative, expressed
LOC_Os06g16640	carboxyl-terminal peptidase, putative, expressed
LOC_Os06g16750	expressed protein
LOC_Os06g16790	go35 NBS-LRR, putative, expressed
LOC_Os06g16940	retrotransposon protein, putative, Ty1-copia subclass, expressed
LOC_Os06g16960	O-methyltransferase, putative, expressed
LOC_Os06g17000	BURP domain containing protein, expressed
LOC_Os06g17260	UDP-glucoronosyl and UDP-glucosyl transferase domain containing protein, expressed
LOC_Os06g17390	auxin-independent growth promoter protein, putative, expressed
LOC_Os06g17450	expressed protein
LOC_Os06g17490	expressed protein
LOC_Os06g17570	embryogenesis transmembrane protein, putative, expressed
LOC_Os06g17580	expressed protein
LOC_Os06g17600	cadmium tolerance factor, putative, expressed
LOC_Os06g17950	NBS-LRR disease resistance protein, putative, expressed
LOC_Os06g18020	expressed protein
LOC_Os06g18140	UDP-glucoronosyl and UDP-glucosyl transferase domain containing protein, expressed
LOC_Os06g18150	expressed protein
LOC_Os06g18670	anthocyanidin 3-O-glucosyltransferase, putative, expressed
LOC_Os06g18820	serine threonine kinase, putative, expressed
LOC_Os06g18900	cadmium tolerance factor, putative, expressed
LOC_Os06g18930	cadmium tolerance factor, putative, expressed
LOC_Os06g19010	cadmium tolerance factor, putative, expressed
LOC_Os06g19200	expressed protein
LOC_Os06g19220	hypothetical protein
LOC_Os06g19300	cadmium tolerance factor, putative, expressed
LOC_Os06g19430	expressed protein
LOC_Os06g19460	expressed protein
LOC_Os06g20040	aspartic proteinase nepenthesin-2 precursor, putative, expressed
LOC_Os06g20120	CND41, chloroplast nucleoid DNA binding protein, putative, expressed
LOC_Os06g20150	peroxidase precursor, putative, expressed
LOC_Os06g20300	expressed protein
LOC_Os06g20740	hypothetical protein
LOC_Os06g20770	SAM dependent carboxyl methyltransferase, putative, expressed
LOC_Os06g20820	expressed protein
LOC_Os06g20879	expressed protein
LOC_Os06g21410	arabinogalactan peptide 23 precursor, putative, expressed
LOC_Os06g21720	methyltransferase, putative, expressed
LOC_Os06g21750	expressed protein
LOC_Os06g21760	jasmonate O-methyltransferase, putative, expressed
LOC_Os06g21820	jasmonate O-methyltransferase, putative, expressed
LOC_Os06g21830	methyltransferase, putative, expressed
LOC_Os06g21840	expressed protein
LOC_Os06g21890	basic proline-rich protein precursor, putative, expressed
LOC_Os06g21920	inorganic phosphate transporter 1-9, putative, expressed
LOC_Os06g21930	inorganic phosphate transporter, putative, expressed
LOC_Os06g21950	inorganic phosphate transporter, putative, expressed
LOC_Os06g22020	cytochrome P450, putative, expressed
LOC_Os06g22150	expressed protein
LOC_Os06g22380	expressed protein
LOC_Os06g22390	expressed protein
LOC_Os06g22600	aluminum-activated malate transporter, putative, expressed
LOC_Os06g22810	TKL_IRAK_CrRLK1L-1.14 - The CrRLK1L-1 subfamily has homology to the CrRLK1L homolog, expressed
LOC_Os06g22919	DEFL9 - Defensin and Defensin-like DEFL family, expressed
LOC_Os06g22960	aquaporin protein, putative, expressed
LOC_Os06g23040	expressed protein
LOC_Os06g23114	copper methylamine oxidase precursor, putative, expressed
LOC_Os06g23140	copper methylamine oxidase precursor, putative, expressed
LOC_Os06g23220	GRF zinc finger family protein, expressed
LOC_Os06g23290	phosphatidylinositol 3- and 4-kinase family protein, putative, expressed
LOC_Os06g23540	expressed protein
LOC_Os06g23760	acyl-CoA oxidase, putative, expressed
LOC_Os06g23780	glutaryl-CoA dehydrogenase, mitochondrial precursor, putative, expressed
LOC_Os06g23870	acyl-CoA dehydrogenase domain protein, putative, expressed
LOC_Os06g23950	OsMADS59 - MADS-box family gene with MIKCc type-box
LOC_Os06g23980	transcription factor, putative, expressed
LOC_Os06g24250	expressed protein
LOC_Os06g24490	expressed protein
LOC_Os06g24711	expressed protein
LOC_Os06g24870	bromodomain domain containing protein, expressed
LOC_Os06g24910	expressed protein
LOC_Os06g25250	endoribonuclease Dicer, putative, expressed
LOC_Os06g25294	60S ribosomal protein L18a-1, putative, expressed
LOC_Os06g25605	expressed protein
LOC_Os06g26270	prefoldin, putative, expressed
LOC_Os06g27590	expressed protein
LOC_Os06g27900	transposon protein, putative, CACTA, En/Spm sub-class, expressed
LOC_Os06g27910	oleosin, putative, expressed
LOC_Os06g28480	polygalacturonase inhibitor 1 precursor, putative, expressed
LOC_Os06g28590	bg55, putative, expressed
LOC_Os06g28670	polygalacturonase, putative, expressed
LOC_Os06g28680	expressed protein
LOC_Os06g28720	expressed protein
LOC_Os06g28840	expressed protein
LOC_Os06g29010	expressed protein
LOC_Os06g29340	retrotransposon protein, putative, unclassified, expressed
LOC_Os06g29350	myosin, putative, expressed
LOC_Os06g29460	expressed protein
LOC_Os06g29470	peroxidase precursor, putative, expressed
LOC_Os06g29790	phosphate transporter 1, putative, expressed
LOC_Os06g29804	expressed protein
LOC_Os06g29810	lectin protein kinase family protein, putative, expressed
LOC_Os06g29994	MATE efflux family protein, putative, expressed
LOC_Os06g30030	DUF617 domain containing protein, expressed
LOC_Os06g30250	expressed protein
LOC_Os06g30280	expressed protein
LOC_Os06g30950	transporter-related, putative, expressed
LOC_Os06g31800	THION2 - Plant thionin family protein precursor, expressed
LOC_Os06g31930	thionin precursor protein, putative, expressed
LOC_Os06g31960	THION5 - Plant thionin family protein precursor, expressed
LOC_Os06g32020	THION6 - Plant thionin family protein precursor, expressed
LOC_Os06g32160	THION7 - Plant thionin family protein precursor, expressed
LOC_Os06g32720	zinc finger C-x8-C-x5-C-x3-H type family protein, expressed
LOC_Os06g32730	eukaryotic initiation factor iso-4F subunit p82-34, putative, expressed
LOC_Os06g32740	OsSCP35 - Putative Serine Carboxypeptidase homologue, expressed
LOC_Os06g32860	zinc finger C-x8-C-x5-C-x3-H type family protein, expressed
LOC_Os06g32880	retrotransposon protein, putative, Ty3-gypsy subclass, expressed
LOC_Os06g33180	expressed protein
LOC_Os06g33200	expressed protein
LOC_Os06g33930	Divergent PAP2 family domain containing protein, expressed
LOC_Os06g34020	glycosyl hydrolases family 17, putative, expressed
LOC_Os06g34120	GDSL-like lipase/acylhydrolase, putative, expressed
LOC_Os06g34450	zinc finger, C3HC4 type domain containing protein, expressed
LOC_Os06g34460	expressed protein
LOC_Os06g34560	zinc finger, C3HC4 type domain containing protein, expressed
LOC_Os06g34610	expressed protein
LOC_Os06g34790	DUF538 domain containing protein, putative, expressed
LOC_Os06g34840	LTPL5 - Protease inhibitor/seed storage/LTP family protein precursor, putative, expressed
LOC_Os06g34860	Zinc finger, C3HC4 type domain containing protein, expressed
LOC_Os06g34870	Zinc finger, C3HC4 type domain containing protein, expressed
LOC_Os06g34880	zinc finger, C3HC4 type domain containing protein, expressed
LOC_Os06g34950	expressed protein
LOC_Os06g34960	TKL_IRAK_DUF26.1 - DUF26 kinases have homology to DUF26 containing loci, expressed
LOC_Os06g34970	expressed protein
LOC_Os06g35160	CAMK_KIN1/SNF1/Nim1_like.26 - CAMK includes calcium/calmodulin depedent protein kinases, expressed
LOC_Os06g35400	hypothetical protein
LOC_Os06g35410	growth regulator related protein, putative, expressed
LOC_Os06g35480	peroxidase precursor, putative, expressed
LOC_Os06g35520	peroxidase precursor, putative, expressed
LOC_Os06g35540	aminotransferase, classes I and II, domain containing protein, expressed
LOC_Os06g35560	reticuline oxidase-like protein precursor, putative, expressed
LOC_Os06g35650	reticuline oxidase-like protein precursor, putative, expressed
LOC_Os06g35670	expressed protein
LOC_Os06g35940	osFTL12 FT-Like12 homologous to Flowering Locus T gene; contains Pfam profile PF01161: Phosphatidylethanolamine-binding protein, expressed
LOC_Os06g36030	SWIM zinc finger family protein, expressed
LOC_Os06g36070	expressed protein
LOC_Os06g36210	amino acid transporter, putative, expressed
LOC_Os06g36940	expressed protein
LOC_Os06g37020	expressed protein
LOC_Os06g37330	cytochrome P450, putative, expressed
LOC_Os06g37364	cytochrome P450, putative, expressed
LOC_Os06g37390	hypothetical protein
LOC_Os06g37500	cytokinin dehydrogenase precursor, putative, expressed
LOC_Os06g37560	beta-galactosidase precursor, putative, expressed
LOC_Os06g37590	1-aminocyclopropane-1-carboxylate oxidase protein, putative, expressed
LOC_Os06g37700	expressed protein
LOC_Os06g38040	retrotransposon protein, putative, unclassified, expressed
LOC_Os06g38110	expressed protein
LOC_Os06g38120	low-affinity cation transporter, putative, expressed
LOC_Os06g38340	receptor-like protein kinase precursor, putative, expressed
LOC_Os06g38510	pectate lyase precursor, putative, expressed
LOC_Os06g38550	expressed protein
LOC_Os06g38580	expressed protein
LOC_Os06g38730	receptor-like protein kinase precursor, putative, expressed
LOC_Os06g38750	proline-rich family protein, putative, expressed
LOC_Os06g38950	ABC transporter, ATP-binding protein, putative, expressed
LOC_Os06g38960	expressed protein
LOC_Os06g38970	expressed protein
LOC_Os06g39070	UDP-glucoronosyl and UDP-glucosyl transferase, putative, expressed
LOC_Os06g39080	UDP-glucoronosyl and UDP-glucosyl transferase domain containing protein, expressed
LOC_Os06g39330	UDP-glucoronosyl and UDP-glucosyl transferase domain containing protein, expressed
LOC_Os06g39390	transferase family protein, putative, expressed
LOC_Os06g39470	transferase family protein, putative, expressed
LOC_Os06g39590	OsIAA23 - Auxin-responsive Aux/IAA gene family member, expressed
LOC_Os06g39880	cytochrome P450 72A1, putative, expressed
LOC_Os06g39900	agenet domain containing protein, putative, expressed
LOC_Os06g40070	NADP-dependent oxidoreductase, putative, expressed
LOC_Os06g40120	SPX domain containing protein, putative, expressed
LOC_Os06g40170	phospholipase D, putative, expressed
LOC_Os06g40180	phospholipase D, putative, expressed
LOC_Os06g40440	expressed protein
LOC_Os06g40500	expressed protein
LOC_Os06g40510	CRAL/TRIO domain containing protein, expressed
LOC_Os06g40640	fructose-bisphospate aldolase isozyme, putative, expressed
LOC_Os06g40720	EF hand family protein, putative, expressed
LOC_Os06g40850	IQ calmodulin-binding motif family protein, putative, expressed
LOC_Os06g40870	expressed protein
LOC_Os06g41050	expressed protein
LOC_Os06g41070	cytochrome P450, putative, expressed
LOC_Os06g41540	expressed protein
LOC_Os06g41560	receptor-like protein kinase, putative, expressed
LOC_Os06g42000	peroxiredoxin, putative, expressed
LOC_Os06g42130	leucoanthocyanidin dioxygenase, putative, expressed
LOC_Os06g42560	tryptophan synthase beta chain 2, putative, expressed
LOC_Os06g42620	expressed protein
LOC_Os06g42630	B3 DNA binding domain containing protein, expressed
LOC_Os06g42660	expressed protein
LOC_Os06g42800	STRUBBELIG-RECEPTOR FAMILY 8 precursor, putative, expressed
LOC_Os06g43170	transposon protein, putative, unclassified, expressed
LOC_Os06g43220	AP2 domain containing protein, expressed
LOC_Os06g43440	cytochrome P450, putative, expressed
LOC_Os06g43470	cytochrome P450 71A9, putative, expressed
LOC_Os06g43520	cytochrome P450 71D7, putative, expressed
LOC_Os06g43620	haemolysin-III, putative, expressed
LOC_Os06g43660	inorganic H+ pyrophosphatase, putative, expressed
LOC_Os06g43780	expressed protein
LOC_Os06g43950	expressed protein
LOC_Os06g44060	phospholipase D. Active site motif family protein, expressed
LOC_Os06g44180	NAD dependent epimerase/dehydratase family protein, putative, expressed
LOC_Os06g44190	expressed protein
LOC_Os06g44220	OsRCI2-9 - Putative low temperature and salt responsive protein, expressed
LOC_Os06g44250	haemolysin-III, putative, expressed
LOC_Os06g44270	synthase, putative, expressed
LOC_Os06g44310	tetraspanin family protein, putative, expressed
LOC_Os06g44320	expressed protein
LOC_Os06g44430	protein kinase, putative, expressed
LOC_Os06g44540	HOTHEAD precursor, putative, expressed
LOC_Os06g44620	AMP-binding domain containing protein, expressed
LOC_Os06g44640	expressed protein
LOC_Os06g44780	expressed protein
LOC_Os06g44810	expressed protein
LOC_Os06g44970	auxin efflux carrier component, putative, expressed
LOC_Os06g45360	peptidase, M24 family protein, putative, expressed
LOC_Os06g45450	glucan endo-1,3-beta-glucosidase 12 precursor, putative, expressed
LOC_Os06g45590	glyceraldehyde-3-phosphate dehydrogenase, putative, expressed
LOC_Os06g45610	expressed protein
LOC_Os06g45890	MYB family transcription factor, putative, expressed
LOC_Os06g45990	patellin-5, putative, expressed
LOC_Os06g46250	expressed protein
LOC_Os06g46350	PLA IIIA/PLP7, putative, expressed
LOC_Os06g46500	monocopper oxidase, putative, expressed
LOC_Os06g46560	myb-like DNA-binding domain containing protein, expressed
LOC_Os06g46570	galactosyltransferase, putative, expressed
LOC_Os06g46799	peroxidase precursor, putative, expressed
LOC_Os06g46970	wound induced protein, putative, expressed
LOC_Os06g47120	expressed protein
LOC_Os06g47130	C2 domain containing protein, expressed
LOC_Os06g47750	phytosulfokine receptor precursor, putative, expressed
LOC_Os06g47770	expressed protein
LOC_Os06g47820	protein kinase domain containing protein, expressed
LOC_Os06g47830	RPA2C - Putative single-stranded DNA binding complex subunit 2, expressed
LOC_Os06g47850	zinc finger family protein, putative, expressed
LOC_Os06g47860	expressed protein
LOC_Os06g47870	expressed protein
LOC_Os06g47880	cell division control protein 2 homolog 3, putative, expressed
LOC_Os06g48000	peroxidase precursor, putative, expressed
LOC_Os06g48010	peroxidase precursor, putative, expressed
LOC_Os06g48020	peroxidase precursor, putative, expressed
LOC_Os06g48160	glycosyl hydrolases family 16, putative, expressed
LOC_Os06g48170	glycosyl hydrolases family 16, putative, expressed
LOC_Os06g48180	glycosyl hydrolases family 16, putative, expressed
LOC_Os06g48210	DEAD-box ATP-dependent RNA helicase, putative, expressed
LOC_Os06g48240	AAA ATPase, putative, expressed
LOC_Os06g48250	ATPase, putative, expressed
LOC_Os06g48290	homeobox associated leucine zipper, putative, expressed
LOC_Os06g48300	protein phosphatase 2C, putative, expressed
LOC_Os06g48320	EDR2, putative, expressed
LOC_Os06g48630	ANTH/ENTH domain containing protein, putative, expressed
LOC_Os06g48810	OsHKT2;1 - Na+ transporter, expressed
LOC_Os06g48850	OsSAUR27 - Auxin-responsive SAUR gene family member, expressed
LOC_Os06g48880	expressed protein
LOC_Os06g49020	26S proteasome non-ATPase regulatory subunit 14, putative, expressed
LOC_Os06g49300	glycosyltransferase protein, putative, expressed
LOC_Os06g49390	NBS-LRR disease resistance protein, putative, expressed
LOC_Os06g49505	arogenate dehydrogenase 1, chloroplast precursor, putative, expressed
LOC_Os06g49750	kelch motif family protein, expressed
LOC_Os06g49770	LTPL86 - Protease inhibitor/seed storage/LTP family protein precursor, expressed
LOC_Os06g49860	methyltransferase, putative, expressed
LOC_Os06g49880	B-box zinc finger family protein, putative, expressed
LOC_Os06g50120	novel plant SNARE 11, putative, expressed
LOC_Os06g50140	endoglucanase, putative, expressed
LOC_Os06g50240	thaumatin, putative, expressed
LOC_Os06g50340	receptor protein kinase CLAVATA1 precursor, putative, expressed
LOC_Os06g50390	eukaryotic aspartyl protease domain containing protein, expressed
LOC_Os06g50460	expressed protein
LOC_Os06g50809	UPF0496 protein 2, putative, expressed
LOC_Os06g50920	protein kinase family protein, putative, expressed
LOC_Os06g50980	expressed protein
LOC_Os06g51000	carrier, putative, expressed
LOC_Os06g51010	expressed protein
LOC_Os06g51084	1,4-alpha-glucan-branching enzyme, chloroplast precursor, putative, expressed
LOC_Os06g51110	cyclin, putative, expressed
LOC_Os06g51180	lysine ketoglutarate reductase trans-splicing related 1, putative, expressed
LOC_Os06g51190	lysine ketoglutarate reductase trans-splicing related 1, putative, expressed
LOC_Os06g51200	lysine ketoglutarate reductase trans-splicing related 1, putative, expressed
LOC_Os06g51230	expressed protein
LOC_Os06g51320	GASR8 - Gibberellin-regulated GASA/GAST/Snakin family protein precursor, expressed
LOC_Os06g51390	expressed protein
LOC_Os07g01030	glycosyl transferase, group 1 domain containing protein, expressed
LOC_Os07g01110	laccase precursor protein, putative, expressed
LOC_Os07g01300	expressed protein
LOC_Os07g01370	peroxidase precursor, putative, expressed
LOC_Os07g01420	peroxidase precursor, putative, expressed
LOC_Os07g01440	plastocyanin-like domain containing protein, putative, expressed
LOC_Os07g01530	expressed protein
LOC_Os07g01540	Ser/Thr protein phosphatase family protein, putative, expressed
LOC_Os07g01600	dirigent, putative, expressed
LOC_Os07g01620	dirigent, putative, expressed
LOC_Os07g01660	dirigent, putative, expressed
LOC_Os07g01680	dirigent, putative, expressed
LOC_Os07g02090	Ser/Thr protein phosphatase family protein, putative, expressed
LOC_Os07g02120	flavin-containing monooxygenase family protein, putative, expressed
LOC_Os07g02130	flavin-containing monooxygenase family protein, putative, expressed
LOC_Os07g02200	plastocyanin-like domain containing protein, putative, expressed
LOC_Os07g02460	expressed protein
LOC_Os07g02470	expressed protein
LOC_Os07g02480	expressed protein
LOC_Os07g02624	expressed protein
LOC_Os07g02800	MYB family transcription factor, putative, expressed
LOC_Os07g02810	L-ascorbate oxidase homolog precursor, putative, expressed
LOC_Os07g02900	DUF538 domain containing protein, putative, expressed
LOC_Os07g02930	OsFBX210 - F-box domain containing protein, expressed
LOC_Os07g03120	expressed protein
LOC_Os07g03690	SCP-like extracellular protein, expressed
LOC_Os07g03730	SCP-like extracellular protein, expressed
LOC_Os07g03750	SCP-like extracellular protein, expressed
LOC_Os07g03930	lectin-like receptor kinase, putative, expressed
LOC_Os07g03950	lectin-like receptor kinase, putative, expressed
LOC_Os07g03960	transporter family protein, putative, expressed
LOC_Os07g03990	leucine-rich repeat family protein, putative, expressed
LOC_Os07g04150	stress-induced protein, putative, expressed
LOC_Os07g04210	Ser/Thr protein phosphatase family protein, putative, expressed
LOC_Os07g04560	no apical meristem protein, putative, expressed
LOC_Os07g04930	retrotransposon protein, putative, unclassified, expressed
LOC_Os07g04950	retrotransposon protein, putative, unclassified, expressed
LOC_Os07g04960	app1, putative, expressed
LOC_Os07g05084	expressed protein
LOC_Os07g05700	expressed protein
LOC_Os07g05830	zinc-finger protein, putative, expressed
LOC_Os07g05940	9-cis-epoxycarotenoid dioxygenase 1, chloroplast precursor, putative, expressed
LOC_Os07g06175	peroxidase precursor, putative, expressed
LOC_Os07g06190	ethylene-insensitive protein 2, putative, expressed
LOC_Os07g06500	OsFBL34 - F-box domain and LRR containing protein, expressed
LOC_Os07g06530	expressed protein
LOC_Os07g06550	expressed protein
LOC_Os07g06560	zinc finger, C3HC4 type domain containing protein, expressed
LOC_Os07g06570	receptor protein kinase CRINKLY4 precursor, putative, expressed
LOC_Os07g06580	hypothetical protein
LOC_Os07g06680	fasciclin domain containing protein, expressed
LOC_Os07g06700	expressed protein
LOC_Os07g06790	VQ domain containing protein, putative, expressed
LOC_Os07g06860	gibberellin receptor GID1L2, putative, expressed
LOC_Os07g06880	gibberellin receptor GID1L2, putative, expressed
LOC_Os07g07070	anthranilate phosphoribosyltransferase, putative, expressed
LOC_Os07g07080	regulator of chromosome condensation/beta-lactamase-inhibitor protein II, putative, expressed
LOC_Os07g07094	expressed protein
LOC_Os07g07150	expressed protein
LOC_Os07g07440	versicolorin reductase, putative, expressed
LOC_Os07g07450	versicolorin reductase, putative, expressed
LOC_Os07g07480	HNH endonuclease domain-containing protein, putative, expressed
LOC_Os07g07530	expressed protein
LOC_Os07g07790	LTPL75 - Protease inhibitor/seed storage/LTP family protein precursor, expressed
LOC_Os07g07860	LTPL76 - Protease inhibitor/seed storage/LTP family protein precursor, expressed
LOC_Os07g07910	potassium channel AKT1, putative, expressed
LOC_Os07g07920	LTPL100 - Protease inhibitor/seed storage/LTP family protein precursor, expressed
LOC_Os07g07930	LTPL78 - Protease inhibitor/seed storage/LTP family protein precursor, expressed
LOC_Os07g07990	uncharacterized protein At4g06744 precursor, putative, expressed
LOC_Os07g08140	heat stress transcription factor, putative, expressed
LOC_Os07g08150	early light-induced protein, chloroplast precursor, putative, expressed
LOC_Os07g08160	early light-induced protein, chloroplast precursor, putative, expressed
LOC_Os07g08290	expressed protein
LOC_Os07g08320	RNA recognition motif containing protein, expressed
LOC_Os07g08390	plant-specific domain TIGR01615 family protein, expressed
LOC_Os07g08420	bZIP transcription factor domain containing protein, expressed
LOC_Os07g08430	indole-3-glycerol phosphate lyase, chloroplast precursor, putative, expressed
LOC_Os07g08890	disease resistance protein RPM1, putative, expressed
LOC_Os07g08930	expressed protein
LOC_Os07g08934	expressed protein
LOC_Os07g08970	uncharacterized protein ycf45, putative, expressed
LOC_Os07g09010	nodulin, putative, expressed
LOC_Os07g09310	thioredoxin, putative, expressed
LOC_Os07g09590	bHLH transcription factor, putative, expressed
LOC_Os07g09610	CAMK_KIN1/SNF1/Nim1_like_AMPKh.1 - CAMK includes calcium/calmodulin depedent protein kinases, expressed
LOC_Os07g09750	expressed protein
LOC_Os07g09940	NBS-LRR resistance protein, putative, expressed
LOC_Os07g09950	OsFBX222 - F-box domain containing protein, expressed
LOC_Os07g09970	LTPL84 - Protease inhibitor/seed storage/LTP family protein precursor, expressed
LOC_Os07g10030	expressed protein
LOC_Os07g10120	expressed protein
LOC_Os07g10240	anthocyanidin 3-O-glucosyltransferase, putative, expressed
LOC_Os07g10440	expressed protein
LOC_Os07g10490	zeta-carotene desaturase, chloroplast/chromoplast precursor, putative, expressed
LOC_Os07g10500	cytochrome b-c1 complex subunit 7, putative, expressed
LOC_Os07g10550	cyclin-related protein, putative, expressed
LOC_Os07g10570	PROLM25 - Prolamin precursor, expressed
LOC_Os07g10580	PROLM26 - Prolamin precursor, expressed
LOC_Os07g10770	CESA8 - cellulose synthase, expressed
LOC_Os07g10840	uncharacterized glycosyltransferase, putative, expressed
LOC_Os07g11410	RAL5 - Seed allergenic protein RA5/RA14/RA17 precursor, expressed
LOC_Os07g12200	ADP-ribosylation factor, putative, expressed
LOC_Os07g12340	NAC domain-containing protein 67, putative, expressed
LOC_Os07g12470	expressed protein
LOC_Os07g12480	receptor protein kinase, putative, expressed
LOC_Os07g12510	AP2 domain containing protein, expressed
LOC_Os07g12670	expressed protein
LOC_Os07g12680	LZ-NBS-LRR class RGA, putative, expressed
LOC_Os07g12720	expressed protein
LOC_Os07g13600	expressed protein
LOC_Os07g14150	cytidine deaminase, putative, expressed
LOC_Os07g14514	retrotransposon protein, putative, unclassified, expressed
LOC_Os07g14540	vesicle-associated membrane protein, putative, expressed
LOC_Os07g14610	IAA-amino acid hydrolase ILR1-like 6 precursor, putative, expressed
LOC_Os07g14660	harpin-induced protein 1 domain containing protein, expressed
LOC_Os07g14850	CESA6 - cellulose synthase, expressed
LOC_Os07g14910	expressed protein
LOC_Os07g15230	expressed protein
LOC_Os07g15280	expressed protein
LOC_Os07g15400	expressed protein
LOC_Os07g17210	FAS1, putative, expressed
LOC_Os07g17330	B12D protein, putative, expressed
LOC_Os07g18100	conserved hypothetical protein
LOC_Os07g18154	aldehyde oxidase 4, putative, expressed
LOC_Os07g18750	LTPL42 - Protease inhibitor/seed storage/LTP family protein precursor, expressed
LOC_Os07g19040	glycosyl hydrolase, putative, expressed
LOC_Os07g19320	stripe rust resistance protein Yr10, putative, expressed
LOC_Os07g19410	expressed protein
LOC_Os07g20164	expressed protein
LOC_Os07g20340	heavy metal-associated domain containing protein, expressed
LOC_Os07g22510	expressed protein
LOC_Os07g22860	transposon protein, putative, CACTA, En/Spm sub-class, expressed
LOC_Os07g22930	starch synthase, putative, expressed
LOC_Os07g23120	expressed protein
LOC_Os07g23210	transposon protein, putative, unclassified, expressed
LOC_Os07g23450	ZOS7-04 - C2H2 zinc finger protein, expressed
LOC_Os07g23494	expressed protein
LOC_Os07g23570	cytochrome P450 72A1, putative, expressed
LOC_Os07g23970	zinc finger, C3HC4 type domain containing protein, expressed
LOC_Os07g24190	CESA3 - cellulose synthase, expressed
LOC_Os07g24230	integral membrane transporter family protein, putative, expressed
LOC_Os07g25060	thionin-like peptide, putative, expressed
LOC_Os07g25710	myb-like DNA-binding domain containing protein, expressed
LOC_Os07g25730	expressed protein
LOC_Os07g26460	GLTP domain containing protein, putative, expressed
LOC_Os07g27500	expressed protein
LOC_Os07g27780	aminotransferase, putative, expressed
LOC_Os07g27810	fiber protein Fb34, putative, expressed
LOC_Os07g28250	lipase class 3 family protein, putative, expressed
LOC_Os07g28890	ethylene-responsive protein related, putative, expressed
LOC_Os07g29190	expressed protein
LOC_Os07g29330	serine/threonine-protein kinase CTR1, putative, expressed
LOC_Os07g29860	ankyrin repeat family protein, putative, expressed
LOC_Os07g30090	actin-depolymerizing factor, putative, expressed
LOC_Os07g30330	cytokinin-O-glucosyltransferase 2, putative, expressed
LOC_Os07g30369	indole-3-acetate beta-glucosyltransferase, putative, expressed
LOC_Os07g30810	nucleobase-ascorbate transporter, putative, expressed
LOC_Os07g30930	pentatricopeptide repeat domain containing protein, putative, expressed
LOC_Os07g30960	monooxygenase, putative, expressed
LOC_Os07g30970	nucleoside diphosphate kinase, putative, expressed
LOC_Os07g30980	uvrD/REP helicase family protein, putative, expressed
LOC_Os07g31000	expressed protein
LOC_Os07g31010	expressed protein
LOC_Os07g31500	leucine-rich repeat receptor protein kinase EXS precursor, putative, expressed
LOC_Os07g31610	peroxidase precursor, putative, expressed
LOC_Os07g31720	GTPase activating protein, putative, expressed
LOC_Os07g31840	leucine-rich repeat family protein, putative, expressed
LOC_Os07g31884	MATE efflux family protein, putative, expressed
LOC_Os07g32600	glucan endo-1,3-beta-glucosidase precursor, putative, expressed
LOC_Os07g32620	anthocyanidin 5,3-O-glucosyltransferase, putative, expressed
LOC_Os07g33620	cytochrome P450 domain containing protein, expressed
LOC_Os07g33910	transporter family protein, putative, expressed
LOC_Os07g33921	60S ribosomal protein L44, putative, expressed
LOC_Os07g34006	transporter family protein, putative, expressed
LOC_Os07g34040	harpin-induced protein 1 domain containing protein, expressed
LOC_Os07g34140	chalcone synthase, putative, expressed
LOC_Os07g34580	glycosyl hydrolases family 16, putative, expressed
LOC_Os07g34670	peroxidase precursor, putative, expressed
LOC_Os07g34690	expressed protein
LOC_Os07g34710	peroxidase precursor, putative, expressed
LOC_Os07g34720	harpin-induced protein 1 domain containing protein, expressed
LOC_Os07g34820	ankyrin repeat domain-containing protein, putative, expressed
LOC_Os07g34850	aspartic proteinase nepenthesin, putative, expressed
LOC_Os07g34870	aspartic proteinase nepenthesin precursor, putative, expressed
LOC_Os07g35050	OsFBX237 - F-box domain containing protein, expressed
LOC_Os07g35060	OsFBX238 - F-box domain containing protein, expressed
LOC_Os07g35070	OsFBX239 - F-box domain containing protein, expressed
LOC_Os07g35280	TKL_IRAK_DUF26-lc.1 - DUF26 kinases have homology to DUF26 containing loci, expressed
LOC_Os07g35290	TKL_IRAK_DUF26-lc.10 - DUF26 kinases have homology to DUF26 containing loci, expressed
LOC_Os07g35335	expressed protein
LOC_Os07g35410	TKL_IRAK_DUF26-lc.18 - DUF26 kinases have homology to DUF26 containing loci, expressed
LOC_Os07g35500	mucin-associated surface protein, putative, expressed
LOC_Os07g35520	glucan endo-1,3-beta-glucosidase precursor, putative, expressed
LOC_Os07g35610	kelch repeat-containing protein, putative, expressed
LOC_Os07g35860	plastocyanin-like domain containing protein, putative, expressed
LOC_Os07g35960	expressed protein
LOC_Os07g35979	expressed protein
LOC_Os07g35985	expressed protein
LOC_Os07g36250	peptide chain release factor protein, putative, expressed
LOC_Os07g36430	expressed protein
LOC_Os07g36560	transferase family protein, putative, expressed
LOC_Os07g36610	CSLF9 - cellulose synthase-like family F; beta1,3;1,4 glucan synthase, expressed
LOC_Os07g37010	cyclin, putative, expressed
LOC_Os07g37070	conserved hypothetical protein
LOC_Os07g37156	expressed protein
LOC_Os07g37180	ABC1 family domain containing protein, putative, expressed
LOC_Os07g37310	uncharacterized secreted protein, putative, expressed
LOC_Os07g37320	transporter family protein, putative, expressed
LOC_Os07g37330	hypothetical protein
LOC_Os07g37350	armadillo/beta-catenin repeat family protein, putative, expressed
LOC_Os07g37400	OsFBX257 - F-box domain containing protein, expressed
LOC_Os07g37420	versicolorin reductase, putative, expressed
LOC_Os07g37454	urate anion exchanger, putative, expressed
LOC_Os07g37510	organic cation transporter-related, putative, expressed
LOC_Os07g37730	NADH-ubiquinone oxidoreductase, mitochondrial precursor, putative, expressed
LOC_Os07g38050	expressed protein
LOC_Os07g38070	protein kinase, putative, expressed
LOC_Os07g38130	polygalacturonase inhibitor 1 precursor, putative, expressed
LOC_Os07g38490	GDP-fucose protein-O-fucosyltransferase 2, putative, expressed
LOC_Os07g38550	expressed protein
LOC_Os07g38730	tubulin/FtsZ domain containing protein, putative, expressed
LOC_Os07g38750	AP2 domain containing protein, expressed
LOC_Os07g38790	beta-hexosaminidase precursor, putative, expressed
LOC_Os07g38840	expressed protein
LOC_Os07g38890	OsGH3.9 - Probable indole-3-acetic acid-amido synthetase, expressed
LOC_Os07g39360	transporter family protein, putative, expressed
LOC_Os07g39520	STE_PAK_Ste20_Slob_Wnk.5 - STE kinases include homologs to sterile 7, sterile 11 and sterile 20 from yeast, expressed
LOC_Os07g39530	BTBN16 - Bric-a-Brac, Tramtrack, Broad Complex BTB domain with non-phototropic hypocotyl 3 NPH3 domain, expressed
LOC_Os07g39680	UV-induced protein uvi15, putative, expressed
LOC_Os07g39890	expressed protein
LOC_Os07g39900	interferon-related developmental regulator, putative, expressed
LOC_Os07g39920	formin, putative, expressed
LOC_Os07g39940	helix-loop-helix DNA-binding domain containing protein, expressed
LOC_Os07g40250	sex determination protein tasselseed-2, putative, expressed
LOC_Os07g40290	OsGH3.8 - Probable indole-3-acetic acid-amido synthetase, expressed
LOC_Os07g40320	vesicle transport protein GOT1B, putative, expressed
LOC_Os07g40620	saccharopine dehydrogenase, putative, expressed
LOC_Os07g40670	expressed protein
LOC_Os07g40730	SNF2 domain-containing protein, putative, expressed
LOC_Os07g40780	ZOS7-11 - C2H2 zinc finger protein, expressed
LOC_Os07g40850	retrotransposon protein, putative, unclassified, expressed
LOC_Os07g40860	retrotransposon protein, putative, unclassified, expressed
LOC_Os07g40870	igA FC receptor precursor, putative, expressed
LOC_Os07g40890	igA FC receptor precursor, putative, expressed
LOC_Os07g40910	expressed protein
LOC_Os07g40920	APO, putative, expressed
LOC_Os07g40986	NAD dependent epimerase/dehydratase family protein, putative, expressed
LOC_Os07g41050	NAD dependent epimerase/dehydratase family protein, putative, expressed
LOC_Os07g41320	COBRA-like protein precursor, putative, expressed
LOC_Os07g41360	alpha-1,4-glucan-protein synthase, putative, expressed
LOC_Os07g41400	EGG APPARATUS-1, putative, expressed
LOC_Os07g41460	sulfotransferase domain containing protein, expressed
LOC_Os07g41590	gibberellin receptor GID1L2, putative, expressed
LOC_Os07g41600	proline-rich protein, putative, expressed
LOC_Os07g41660	expressed protein
LOC_Os07g41720	nuclear transcription factor Y subunit, putative, expressed
LOC_Os07g41820	stress responsive A/B Barrel domain containing protein, expressed
LOC_Os07g41840	expressed protein
LOC_Os07g41890	DC1 domain-containing protein, putative, expressed
LOC_Os07g42040	DC1 domain-containing protein, putative, expressed
LOC_Os07g42070	DC1 domain-containing protein, putative, expressed
LOC_Os07g42200	tyrosine protein kinase domain containing protein, putative, expressed
LOC_Os07g42324	expressed protein
LOC_Os07g42420	3-oxoacyl-synthase, putative, expressed
LOC_Os07g42626	STRUBBELIG-RECEPTOR FAMILY 6 precursor, putative, expressed
LOC_Os07g42960	phospho-2-dehydro-3-deoxyheptonate aldolase, chloroplast precursor, putative, expressed
LOC_Os07g43070	expressed protein
LOC_Os07g43140	VQ domain containing protein, putative, expressed
LOC_Os07g43390	4-alpha-glucanotransferase, chloroplast precursor, putative, expressed
LOC_Os07g43460	sphingolipid C4-hydroxylase SUR2, putative, expressed
LOC_Os07g43600	ribonuclease T2 family domain containing protein, expressed
LOC_Os07g43670	ribonuclease T2 family domain containing protein, expressed
LOC_Os07g43970	calmodulin-binding protein, putative, expressed
LOC_Os07g43990	expressed protein
LOC_Os07g44010	expressed protein
LOC_Os07g44090	myb-related protein Hv33, putative, expressed
LOC_Os07g44140	cytochrome P450 72A1, putative, expressed
LOC_Os07g44180	OsRCI2-10 - Hydrophobic protein LTI6A, expressed
LOC_Os07g44260	dirigent, putative, expressed
LOC_Os07g44280	dirigent, putative, expressed
LOC_Os07g44360	serine/threonine-protein kinase Haspin, putative, expressed
LOC_Os07g44370	dirigent, putative, expressed
LOC_Os07g44380	dirigent, putative, expressed
LOC_Os07g44410	WD40-like Beta Propeller Repeat family protein, expressed
LOC_Os07g44460	peroxidase precursor, putative, expressed
LOC_Os07g44480	peroxidase, putative, expressed
LOC_Os07g44550	peroxidase precursor, putative, expressed
LOC_Os07g44590	peroxidase precursor, putative, expressed
LOC_Os07g45060	uncharacterized GPI-anchored protein At5g19240 precursor, putative, expressed
LOC_Os07g45100	endonuclease/exonuclease/phosphatase family domain containing protein, expressed
LOC_Os07g45260	glycosyl transferase 8 domain containing protein, putative, expressed
LOC_Os07g45370	expressed protein
LOC_Os07g45490	expressed protein
LOC_Os07g45510	expressed protein
LOC_Os07g45760	expressed protein
LOC_Os07g46190	pectinesterase, putative, expressed
LOC_Os07g46350	OsSCP40 - Putative Serine Carboxypeptidase homologue, expressed
LOC_Os07g46480	eukaryotic aspartyl protease domain containing protein, expressed
LOC_Os07g46550	annexin, putative, expressed
LOC_Os07g46750	elongation factor protein, putative, expressed
LOC_Os07g46790	4-alpha-glucanotransferase, putative, expressed
LOC_Os07g46910	sex determination protein tasselseed-2, putative, expressed
LOC_Os07g46940	sex determination protein tasselseed-2, putative, expressed
LOC_Os07g47140	CCT/B-box zinc finger protein, putative, expressed
LOC_Os07g47210	GDSL-like lipase/acylhydrolase, putative, expressed
LOC_Os07g47250	lipase precursor, putative, expressed
LOC_Os07g47450	flowering promoting factor-like 1, putative, expressed
LOC_Os07g47490	OsGH3.11 - Probable indole-3-acetic acid-amido synthetase, expressed
LOC_Os07g47570	expressed protein
LOC_Os07g47700	NAD dependent epimerase/dehydratase family domain containing protein, expressed
LOC_Os07g47750	POEI49 - Pollen Ole e I allergen and extensin family protein precursor, expressed
LOC_Os07g47830	pectinesterase, putative, expressed
LOC_Os07g47940	expressed protein
LOC_Os07g47950	expressed protein
LOC_Os07g47960	basic helix-loop-helix domain containing protein, expressed
LOC_Os07g47970	expressed protein
LOC_Os07g47990	peroxidase precursor, putative, expressed
LOC_Os07g48010	peroxidase precursor, putative, expressed
LOC_Os07g48020	peroxidase precursor, putative, expressed
LOC_Os07g48060	peroxidase precursor, putative, expressed
LOC_Os07g48080	expressed protein
LOC_Os07g48090	CAMK_KIN1/SNF1/Nim1_like.30 - CAMK includes calcium/calmodulin depedent protein kinases, expressed
LOC_Os07g48140	ATOFP17/OFP17, putative, expressed
LOC_Os07g48150	DUF623 domain containing protein, expressed
LOC_Os07g48160	alpha-galactosidase precursor, putative, expressed
LOC_Os07g48170	nucleotidyltransferase, putative, expressed
LOC_Os07g48260	WRKY47, expressed
LOC_Os07g48390	proline-rich protein, putative, expressed
LOC_Os07g48460	stress responsive protein, putative, expressed
LOC_Os07g48490	stress responsive protein, putative, expressed
LOC_Os07g48500	stress responsive protein, putative, expressed
LOC_Os07g48550	no apical meristem protein, putative, expressed
LOC_Os07g48690	DUF630/DUF632 domains containing protein, putative, expressed
LOC_Os07g48710	VQ domain containing protein, putative, expressed
LOC_Os07g48760	CAMK_KIN1/SNF1/Nim1_like.32 - CAMK includes calcium/calmodulin depedent protein kinases, expressed
LOC_Os07g48810	parvulin-type peptidyl prolyl cis/trans isomerase, putative, expressed
LOC_Os07g48830	glycosyl transferase 8 domain containing protein, putative, expressed
LOC_Os07g48900	expressed protein
LOC_Os07g48980	nicotianamine synthase, putative, expressed
LOC_Os07g49000	DNAJ heat shock N-terminal domain-containing protein, putative, expressed
LOC_Os07g49020	expressed protein
LOC_Os07g49120	sex determination protein tasselseed-2, putative, expressed
LOC_Os07g49140	expressed protein
LOC_Os07g49240	MRH1, putative, expressed
LOC_Os07g49270	AMP deaminase, putative, expressed
LOC_Os07g49280	PMR5, putative, expressed
LOC_Os07g49310	omega-3 fatty acid desaturase, chloroplast precursor, putative, expressed
LOC_Os08g01010	hypothetical protein
LOC_Os08g01030	metal cation transporter, putative, expressed
LOC_Os08g01150	DTA2, putative, expressed
LOC_Os08g01160	membrane associated DUF588 domain containing protein, putative, expressed
LOC_Os08g01260	VQ domain containing protein, putative, expressed
LOC_Os08g01410	phosphate/phosphoenolpyruvate translocator-related protein, putative, expressed
LOC_Os08g01520	cytochrome P450, putative, expressed
LOC_Os08g01530	expressed protein
LOC_Os08g01810	matrix attachment region binding protein, putative, expressed
LOC_Os08g01830	TKL_IRAK_CR4L.6 - The CR4L subfamily has homology with Crinkly4, expressed
LOC_Os08g01950	transferase family protein, putative, expressed
LOC_Os08g01960	transferase family protein, putative, expressed
LOC_Os08g01980	transferase family protein, putative, expressed
LOC_Os08g02250	IQ calmodulin-binding motif domain containing protein, expressed
LOC_Os08g02370	galactosyltransferase family protein, putative, expressed
LOC_Os08g02420	OsCML7 - Calmodulin-related calcium sensor protein, expressed
LOC_Os08g02440	expressed protein
LOC_Os08g02490	AT hook motif domain containing protein, expressed
LOC_Os08g02909	expressed protein
LOC_Os08g03002	lectin-like receptor kinase 1, putative, expressed
LOC_Os08g03070	lectin-like receptor kinase 1, putative, expressed
LOC_Os08g03150	receptor like protein kinase, putative, expressed
LOC_Os08g03240	lectin-like receptor kinase 1, putative, expressed
LOC_Os08g03270	zinc finger family protein, putative, expressed
LOC_Os08g03290	glyceraldehyde-3-phosphate dehydrogenase, putative, expressed
LOC_Os08g03600	expressed protein
LOC_Os08g04340	plastocyanin-like domain containing protein, putative, expressed
LOC_Os08g04350	plastocyanin-like domain containing protein, putative, expressed
LOC_Os08g04360	plastocyanin-like domain containing protein, putative, expressed
LOC_Os08g04370	plastocyanin-like domain containing protein, putative, expressed
LOC_Os08g04460	NADPH-dependent FMN reductase domain containing protein, expressed
LOC_Os08g04540	decarboxylase, putative, expressed
LOC_Os08g04560	decarboxylase, putative, expressed
LOC_Os08g04630	external NADH-ubiquinone oxidoreductase 1, mitochondrial precursor, putative, expressed
LOC_Os08g04800	triacylglycerol lipase like protein, putative, expressed
LOC_Os08g05280	oxidoreductase family, NAD-binding Rossmann fold containing protein, expressed
LOC_Os08g05290	receptor-like protein kinase 5 precursor, putative, expressed
LOC_Os08g05580	aquaporin protein, putative, expressed
LOC_Os08g05690	ABC transporter, ATP-binding protein, putative, expressed
LOC_Os08g05770	expressed protein
LOC_Os08g05780	expressed protein
LOC_Os08g05820	monocopper oxidase, putative, expressed
LOC_Os08g05830	transaldolase, putative, expressed
LOC_Os08g05970	expressed protein
LOC_Os08g05980	expressed protein
LOC_Os08g06010	transporter, major facilitator family, putative, expressed
LOC_Os08g06100	O-methyltransferase, putative, expressed
LOC_Os08g06140	no apical meristem protein, putative, expressed
LOC_Os08g06170	berberine and berberine like domain containing protein, expressed
LOC_Os08g06190	berberine and berberine like domain containing protein, expressed
LOC_Os08g06380	CSLF6 - cellulose synthase-like family F; beta1,3;1,4 glucan synthase, expressed
LOC_Os08g06540	expressed protein
LOC_Os08g06620	DNA polymerase delta subunit 4 family, putative, expressed
LOC_Os08g06659	expressed protein
LOC_Os08g07040	plant protein of unknown function domain containing protein, expressed
LOC_Os08g07080	terpene synthase, putative, expressed
LOC_Os08g07180	cytokinin-O-glucosyltransferase 2, putative, expressed
LOC_Os08g07200	UDP-glucoronosyl/UDP-glucosyl transferase, putative, expressed
LOC_Os08g07660	expressed protein
LOC_Os08g07740	histone-like transcription factor and archaeal histone, putative, expressed
LOC_Os08g08592	expressed protein
LOC_Os08g08655	expressed protein
LOC_Os08g08690	expressed protein
LOC_Os08g08700	ubiquitin family protein, putative, expressed
LOC_Os08g08840	phosphate/phosphate translocator, putative, expressed
LOC_Os08g08960	Cupin domain containing protein, expressed
LOC_Os08g08980	cupin domain containing protein, expressed
LOC_Os08g09040	Cupin domain containing protein, expressed
LOC_Os08g09060	Cupin domain containing protein, expressed
LOC_Os08g09170	expressed protein
LOC_Os08g09250	glyoxalase family protein, putative, expressed
LOC_Os08g09720	OsFBX272 - F-box domain containing protein, expressed
LOC_Os08g10100	expressed protein
LOC_Os08g11720	expressed protein
LOC_Os08g11760	expressed protein
LOC_Os08g12800	glucan endo-1,3-beta-glucosidase precursor, putative, expressed
LOC_Os08g13014	expressed protein
LOC_Os08g13280	expressed protein
LOC_Os08g13350	expressed protein
LOC_Os08g13420	S-domain receptor-like protein kinase, putative, expressed
LOC_Os08g13460	expressed protein
LOC_Os08g13710	expressed protein
LOC_Os08g13840	WRKY25, expressed
LOC_Os08g13980	glycosyl hydrolases family 16, putative, expressed
LOC_Os08g14070	LYR motif containing protein, putative, expressed
LOC_Os08g14109	retrotransposon protein, putative, Ty1-copia subclass, expressed
LOC_Os08g14200	glycosyl hydrolases family 16, putative, expressed
LOC_Os08g14360	expressed protein
LOC_Os08g14700	glucan endo-1,3-beta-glucosidase precursor, putative, expressed
LOC_Os08g14720	expressed protein
LOC_Os08g14960	receptor-like protein kinase precursor, putative, expressed
LOC_Os08g14990	receptor-like protein kinase 2 precursor, putative, expressed
LOC_Os08g15020	MYB family transcription factor, putative, expressed
LOC_Os08g15170	ATP synthase epsilon chain, mitochondrial, putative, expressed
LOC_Os08g15420	CSLC3 - cellulose synthase-like family C, expressed
LOC_Os08g15650	expressed protein
LOC_Os08g16030	expressed protein
LOC_Os08g16130	fiber protein Fb34, putative, expressed
LOC_Os08g16660	aspartic proteinase nepenthesin precursor, putative, expressed
LOC_Os08g16910	dehydrogenase, putative, expressed
LOC_Os08g17000	expressed protein
LOC_Os08g17160	plastocyanin-like domain containing protein, putative, expressed
LOC_Os08g17410	BRASSINOSTEROID INSENSITIVE 1 precursor, putative, expressed
LOC_Os08g17500	cinnamoyl-CoA reductase, putative, expressed
LOC_Os08g17784	purple acid phosphatase, putative, expressed
LOC_Os08g17870	reticulon domain containing protein, putative, expressed
LOC_Os08g18000	OsFBX283 - F-box domain containing protein, expressed
LOC_Os08g18150	WD domain, G-beta repeat domain containing protein, expressed
LOC_Os08g18974	expressed protein
LOC_Os08g19160	transmembrane 9 superfamily member, putative, expressed
LOC_Os08g19170	G-patch domain containing protein, expressed
LOC_Os08g20200	male sterility protein, putative, expressed
LOC_Os08g20400	adenylate cyclase family protein, expressed
LOC_Os08g20410	expressed protein
LOC_Os08g20420	MGD2, putative, expressed
LOC_Os08g20440	OsMADS69 - MADS-box family gene with M-alpha type-box, expressed
LOC_Os08g20492	OsFBX285 - F-box domain containing protein, expressed
LOC_Os08g20730	peroxidase precursor, putative, expressed
LOC_Os08g21330	formamidopyrimidine-DNA glycosylase, putative, expressed
LOC_Os08g21890	expressed protein
LOC_Os08g23150	indole-3-glycerol phosphate synthase, chloroplast precursor, putative, expressed
LOC_Os08g23180	fasciclin-like arabinogalactan protein 8 precursor, putative, expressed
LOC_Os08g23410	rubredoxin family protein, putative, expressed
LOC_Os08g23810	enoyl-acyl-carrier-protein reductase NADH, chloroplast precursor, expressed
LOC_Os08g24160	invertase/pectin methylesterase inhibitor family protein, putative, expressed
LOC_Os08g24360	expressed protein
LOC_Os08g24610	expressed protein
LOC_Os08g24740	expressed protein
LOC_Os08g24750	xyloglucan fucosyltransferase, putative, expressed
LOC_Os08g24770	protein kinase, putative, expressed
LOC_Os08g24790	AIR12, putative, expressed
LOC_Os08g25030	plant protein of unknown function domain containing protein, expressed
LOC_Os08g25140	ethanol tolerance protein GEKO1, putative, expressed
LOC_Os08g25470	expressed protein
LOC_Os08g25720	pyrophosphate--fructose 6-phosphate 1-phosphotransferase subunit alpha, putative, expressed
LOC_Os08g25734	glucose-1-phosphate adenylyltransferase large subunit, chloroplast precursor, putative, expressed
LOC_Os08g26110	dirigent, putative, expressed
LOC_Os08g26560	dirigent, putative
LOC_Os08g27020	expressed protein
LOC_Os08g27100	expressed protein
LOC_Os08g27690	expressed protein
LOC_Os08g27720	pirin, putative, expressed
LOC_Os08g27840	phosphoenolpyruvate carboxylase, putative, expressed
LOC_Os08g27860	EARLY flowering protein, putative, expressed
LOC_Os08g28240	carotenoid cleavage dioxygenase, putative, expressed
LOC_Os08g28570	resistance protein, putative, expressed
LOC_Os08g28600	resistance protein, putative, expressed
LOC_Os08g28660	expressed protein
LOC_Os08g28710	receptor protein kinase CRINKLY4 precursor, putative, expressed
LOC_Os08g28730	NAD dependent epimerase/dehydratase family protein, putative, expressed
LOC_Os08g28784	expressed protein
LOC_Os08g28850	expressed protein
LOC_Os08g28880	patatin, putative, expressed
LOC_Os08g28890	protein kinase family protein, putative, expressed
LOC_Os08g29340	ligA, putative, expressed
LOC_Os08g29510	expressed protein
LOC_Os08g29660	WRKY69, expressed
LOC_Os08g30150	1-aminocyclopropane-1-carboxylate oxidase homolog 1, putative, expressed
LOC_Os08g30210	1-aminocyclopropane-1-carboxylate oxidase homolog 1, putative, expressed
LOC_Os08g30740	ABC transporter, ATP-binding protein, putative, expressed
LOC_Os08g30750	transposon protein, putative, CACTA, En/Spm sub-class, expressed
LOC_Os08g31170	DC1 domain-containing protein, putative, expressed
LOC_Os08g31250	C1-like domain containing protein, expressed
LOC_Os08g31280	DC1, putative, expressed
LOC_Os08g31510	DUF581 domain containing protein, expressed
LOC_Os08g31660	VQ domain containing protein, putative, expressed
LOC_Os08g31670	transporter, putative, expressed
LOC_Os08g31700	UNE2, putative, expressed
LOC_Os08g31850	expressed protein
LOC_Os08g31890	expressed protein
LOC_Os08g31930	BRCA1 C Terminus domain containing protein, expressed
LOC_Os08g31950	expressed protein
LOC_Os08g32085	expressed protein
LOC_Os08g32160	oxidoreductase, 2OG-FeII oxygenase domain containing protein, putative, expressed
LOC_Os08g32350	expressed protein
LOC_Os08g32520	expressed protein
LOC_Os08g32870	aldehyde dehydrogenase, putative, expressed
LOC_Os08g32890	disease resistance protein RPM1, putative, expressed
LOC_Os08g32910	expressed protein
LOC_Os08g32940	endoglucanase, putative, expressed
LOC_Os08g32970	annexin, putative, expressed
LOC_Os08g33100	core histone H2A/H2B/H3/H4, putative, expressed
LOC_Os08g33150	MYB family transcription factor, putative, expressed
LOC_Os08g33210	expressed protein
LOC_Os08g33460	expressed protein
LOC_Os08g33640	expressed protein
LOC_Os08g33710	ribonuclease T2 family domain containing protein, expressed
LOC_Os08g33740	CSLA11 - cellulose synthase-like family A, expressed
LOC_Os08g34030	expressed protein
LOC_Os08g34050	phosphofructokinase, putative, expressed
LOC_Os08g34210	aldehyde dehydrogenase, putative, expressed
LOC_Os08g34230	retrotransposon protein, putative, unclassified, expressed
LOC_Os08g34249	inhibitor I family protein, putative, expressed
LOC_Os08g34258	inhibitor I family protein, putative, expressed
LOC_Os08g34280	cinnamoyl-CoA reductase, putative, expressed
LOC_Os08g34550	RING-H2 finger protein, putative, expressed
LOC_Os08g34720	D-3-phosphoglycerate dehydrogenase, chloroplast precursor, putative, expressed
LOC_Os08g34790	AMP-binding domain containing protein, expressed
LOC_Os08g35090	OsSub56 - Putative Subtilisin homologue, expressed
LOC_Os08g35110	OsSAUR33 - Auxin-responsive SAUR gene family member, expressed
LOC_Os08g35210	ferric reductase, putative, expressed
LOC_Os08g35490	ctr copper transporter family protein, putative, expressed
LOC_Os08g35670	expressed protein
LOC_Os08g35710	expressed protein
LOC_Os08g35750	Cupin domain containing protein, expressed
LOC_Os08g35930	OsFBL50 - F-box domain and LRR containing protein, expressed
LOC_Os08g36370	expressed protein
LOC_Os08g36440	HVA22, putative, expressed
LOC_Os08g36570	F-box protein, putative, expressed
LOC_Os08g36820	expressed protein
LOC_Os08g36920	AP2 domain containing protein, expressed
LOC_Os08g37010	gibberellin receptor GID1L2, putative, expressed
LOC_Os08g37050	gibberellin receptor GID1L2, putative, expressed
LOC_Os08g37290	basic helix-loop-helix, putative, expressed
LOC_Os08g37300	expressed protein
LOC_Os08g37360	expressed protein
LOC_Os08g37370	mitochondrial carrier protein, putative, expressed
LOC_Os08g37570	spotted leaf 11, putative, expressed
LOC_Os08g37890	expressed protein
LOC_Os08g37970	MYB family transcription factor, putative, expressed
LOC_Os08g37990	expressed protein
LOC_Os08g38080	helix-loop-helix DNA-binding domain containing protein, expressed
LOC_Os08g38160	cytokinin-O-glucosyltransferase, putative, expressed
LOC_Os08g38170	methyladenine glycosylase, putative, expressed
LOC_Os08g38270	fasciclin domain containing protein, expressed
LOC_Os08g38400	oligopeptide transporter, putative, expressed
LOC_Os08g38740	glycosyl transferase 8 domain containing protein, putative, expressed
LOC_Os08g38900	caffeoyl-CoA O-methyltransferase, putative, expressed
LOC_Os08g39220	OsWAK75 - OsWAK receptor-like protein kinase, expressed
LOC_Os08g39270	fasciclin domain containing protein, expressed
LOC_Os08g39330	skin secretory protein xP2 precursor, putative, expressed
LOC_Os08g39460	AGC_PVPK_like_CDK8.2 - ACG kinases include homologs to PKA, PKG and PKC, expressed
LOC_Os08g39480	expressed protein
LOC_Os08g39490	expressed protein
LOC_Os08g39570	Leucine Rich Repeat family protein, expressed
LOC_Os08g39590	inactive receptor kinase At2g26730 precursor, putative, expressed
LOC_Os08g39870	Os8bglu28 - beta-glucosidase homologue, similar to Os4bglu12 exoglucanase, expressed
LOC_Os08g39890	OsSPL14 - SBP-box gene family member, expressed
LOC_Os08g39930	expressed protein
LOC_Os08g40060	expressed protein
LOC_Os08g40170	cyclin-dependent kinase B2-1, putative, expressed
LOC_Os08g40180	3-hydroxy-3-methylglutaryl-coenzyme A reductase, putative, expressed
LOC_Os08g40280	lectin-like protein kinase, putative, expressed
LOC_Os08g40410	translation factor EF-1 alpha, putative, expressed
LOC_Os08g40420	ternary complex factor MIP1, putative, expressed
LOC_Os08g40590	oxysterol-binding protein, putative, expressed
LOC_Os08g40720	FAD-binding and arabino-lactone oxidase domains containing protein, putative, expressed
LOC_Os08g40930	Alpha amylase, catalytic domain containing protein, expressed
LOC_Os08g41100	CHIT12 - Chitinase family protein precursor, expressed
LOC_Os08g41280	membrane protein, putative, expressed
LOC_Os08g41290	AIR12, putative, expressed
LOC_Os08g41430	LRR receptor kinase, putative, expressed
LOC_Os08g41520	zinc finger, C3HC4 type domain containing protein, expressed
LOC_Os08g41660	expressed protein
LOC_Os08g41910	Sua5/YciO/YrdC/YwlC family protein, putative, expressed
LOC_Os08g42030	peroxidase precursor, putative, expressed
LOC_Os08g42170	zinc transporter 2 precursor, putative, expressed
LOC_Os08g42390	glycerophosphoryl diester phosphodiesterase family protein, putative, expressed
LOC_Os08g42400	no apical meristem protein, putative, expressed
LOC_Os08g42570	plant protein of unknown function domain containing protein, expressed
LOC_Os08g42590	mtN19, putative, expressed
LOC_Os08g42620	zinc finger DHHC domain-containing protein, putative, expressed
LOC_Os08g42630	expressed protein
LOC_Os08g42670	resistance protein, putative, expressed
LOC_Os08g42690	ankyrin repeat domain containing protein, expressed
LOC_Os08g42750	CAMK_CAMK_like.37 - CAMK includes calcium/calmodulin depedent protein kinases, expressed
LOC_Os08g42990	expressed protein
LOC_Os08g43120	Plant PDR ABC transporter associated domain containing protein, expressed
LOC_Os08g43140	expressed protein
LOC_Os08g43270	BAG domain-containing protein, putative, expressed
LOC_Os08g43300	UBX domain-containing protein, putative, expressed
LOC_Os08g43430	CXE carboxylesterase, putative, expressed
LOC_Os08g43680	glutathione S-transferase, C-terminal domain containing protein, expressed
LOC_Os08g43750	carrier, putative, expressed
LOC_Os08g43760	carrier, putative, expressed
LOC_Os08g43770	carrier, putative, expressed
LOC_Os08g43790	carrier, putative, expressed
LOC_Os08g43800	carrier, putative, expressed
LOC_Os08g43810	carrier, putative, expressed
LOC_Os08g43850	carrier, putative, expressed
LOC_Os08g43860	carrier, putative, expressed
LOC_Os08g43870	carrier, putative, expressed
LOC_Os08g43890	carrier, putative, expressed
LOC_Os08g43910	expressed protein
LOC_Os08g43920	carrier, putative, expressed
LOC_Os08g43930	carrier, putative, expressed
LOC_Os08g43950	carrier, putative, expressed
LOC_Os08g43980	carrier, putative, expressed
LOC_Os08g44220	GLTP domain containing protein, putative, expressed
LOC_Os08g44230	zinc finger family protein, putative, expressed
LOC_Os08g44270	vignain precursor, putative, expressed
LOC_Os08g44340	monodehydroascorbate reductase, putative, expressed
LOC_Os08g44460	expressed protein
LOC_Os08g44750	auxin-induced protein 5NG4, putative, expressed
LOC_Os08g44770	copper/zinc superoxide dismutase, putative, expressed
LOC_Os08g44780	expressed protein
LOC_Os08g44870	MATE efflux family protein, putative, expressed
LOC_Os08g45000	inorganic phosphate transporter, putative, expressed
LOC_Os08g45030	multidrug resistance protein, putative, expressed
LOC_Os09g01540	retrotransposon protein, putative, Ty3-gypsy subclass, expressed
LOC_Os09g01580	expressed protein
LOC_Os09g01960	MYB family transcription factor, putative, expressed
LOC_Os09g02000	expressed protein
LOC_Os09g02250	transposon protein, putative, unclassified, expressed
LOC_Os09g02360	cyclin, putative, expressed
LOC_Os09g02710	CBS domain containing membrane protein, putative, expressed
LOC_Os09g03939	white-brown complex homolog protein 11, putative, expressed
LOC_Os09g06570	expressed protein
LOC_Os09g06660	expressed protein
LOC_Os09g07350	fasciclin-like arabinogalactan protein 8 precursor, putative, expressed
LOC_Os09g07460	kelch repeat protein, putative, expressed
LOC_Os09g08072	glycosyl hydrolases, putative, expressed
LOC_Os09g08190	sulfotransferase domain containing protein, expressed
LOC_Os09g08620	OsFBX309 - F-box domain containing protein, expressed
LOC_Os09g08660	4-nitrophenylphosphatase, putative, expressed
LOC_Os09g09220	protein kinase domain containing protein, expressed
LOC_Os09g09250	retrotransposon protein, putative, Ty3-gypsy subclass, expressed
LOC_Os09g09370	BTBN18 - Bric-a-Brac, Tramtrack, Broad Complex BTB domain with non-phototropic hypocotyl 3 NPH3 domain, expressed
LOC_Os09g09550	plant protein of unknown function domain containing protein, expressed
LOC_Os09g09560	expressed protein
LOC_Os09g09800	retrotransposon protein, putative, unclassified, expressed
LOC_Os09g09830	heavy-metal-associated domain-containing protein, putative, expressed
LOC_Os09g10740	mitochondrial import inner membrane translocase subunit Tim17, putative, expressed
LOC_Os09g10820	oxidoreductase domain protein, putative, expressed
LOC_Os09g10930	gamma response I protein, putative, expressed
LOC_Os09g11190	hypothetical protein
LOC_Os09g11200	THION33 - Plant thionin family protein precursor, putative
LOC_Os09g11440	expressed protein
LOC_Os09g11970	keratin, type II cytoskeletal 2 epidermal, putative, expressed
LOC_Os09g12430	hypothetical protein
LOC_Os09g12480	ulp1 protease family, C-terminal catalytic domain containing protein, expressed
LOC_Os09g12650	pyrophosphate--fructose 6-phosphate 1-phosphotransferase subunit alpha, putative, expressed
LOC_Os09g12660	glucose-1-phosphate adenylyltransferase large subunit, chloroplast precursor, putative, expressed
LOC_Os09g13250	expressed protein
LOC_Os09g13570	CPuORF2 - conserved peptide uORF-containing transcript, expressed
LOC_Os09g13575	expressed protein
LOC_Os09g13650	microtubule-associated protein, putative, expressed
LOC_Os09g13890	calmodulin binding protein, putative, expressed
LOC_Os09g13920	expressed protein
LOC_Os09g14610	DCL2, putative, expressed
LOC_Os09g14700	2-aminoethanethiol dioxygenase, putative, expressed
LOC_Os09g15240	carotenoid cleavage dioxygenase, putative, expressed
LOC_Os09g15284	expressed protein
LOC_Os09g15420	NAD dependent epimerase/dehydratase family protein, putative, expressed
LOC_Os09g15500	peroxidase precursor, putative, expressed
LOC_Os09g15510	peroxidase precursor, putative, expressed
LOC_Os09g15560	OsFBX314 - F-box domain containing protein, expressed
LOC_Os09g15570	OsFBX315 - F-box domain containing protein, expressed
LOC_Os09g15820	aldose 1-epimerase, putative, expressed
LOC_Os09g16050	ankyrin repeat family protein, putative, expressed
LOC_Os09g16090	UDP-glucoronosyl/UDP-glucosyl transferase, putative, expressed
LOC_Os09g16160	ankyrin repeat family protein, putative, expressed
LOC_Os09g16520	cytochrome b5-like Heme/Steroid binding domain containing protein, expressed
LOC_Os09g16550	ankyrin repeat family protein, putative, expressed
LOC_Os09g16580	amidase family protein, putative, expressed
LOC_Os09g16850	A3-BTB1 - Bric-a-Brac, Tramtrack, Broad Complex BTB domain with A3 subfamily conserved sequence, expressed
LOC_Os09g16920	desaturase/cytochrome b5 protein, putative, expressed
LOC_Os09g17000	glycerophosphoryl diester phosphodiesterase family protein, putative, expressed
LOC_Os09g17146	expressed protein
LOC_Os09g17650	expressed protein
LOC_Os09g17660	expressed protein
LOC_Os09g18000	senescence-induced receptor-like serine/threonine-protein kinase precursor, putative, expressed
LOC_Os09g18010	expressed protein
LOC_Os09g18159	light repressible receptor protein kinase, putative, expressed
LOC_Os09g18450	flavonol synthase/flavanone 3-hydroxylase, putative, expressed
LOC_Os09g18530	nodulation receptor kinase precursor, putative, expressed
LOC_Os09g18540	expressed protein
LOC_Os09g18560	expressed protein
LOC_Os09g18620	serine/threonine-protein kinase, putative, expressed
LOC_Os09g19136	expressed protein
LOC_Os09g19140	senescence-induced receptor-like serine/threonine-protein kinase precursor, putative, expressed
LOC_Os09g19170	expressed protein
LOC_Os09g19274	expressed protein
LOC_Os09g19310	retrotransposon protein, putative, unclassified, expressed
LOC_Os09g19320	expressed protein
LOC_Os09g19350	expressed protein
LOC_Os09g19360	senescence-induced receptor-like serine/threonine-protein kinase precursor, putative, expressed
LOC_Os09g19800	aminopeptidase, putative, expressed
LOC_Os09g20090	L-ascorbate oxidase precursor, putative, expressed
LOC_Os09g20110	expressed protein
LOC_Os09g20330	annexin, putative, expressed
LOC_Os09g20420	expressed protein
LOC_Os09g20490	transporter, putative, expressed
LOC_Os09g20510	transporter, putative, expressed
LOC_Os09g20540	expressed protein
LOC_Os09g20579	expressed protein
LOC_Os09g20820	enolase, putative, expressed
LOC_Os09g20850	expressed protein
LOC_Os09g20880	serine/threonine-protein kinase, putative, expressed
LOC_Os09g20970	receptor kinase, putative, expressed
LOC_Os09g21120	armadillo/beta-catenin repeat family protein, putative, expressed
LOC_Os09g21210	beta-glucan-binding protein 4, putative, expressed
LOC_Os09g21370	cysteine proteinase EP-B 1 precursor, putative, expressed
LOC_Os09g21380	expressed protein
LOC_Os09g21470	expressed protein
LOC_Os09g21510	STE_MEKK_ste11_MAP3K.2 - STE kinases include homologs to sterile 7, sterile 11 and sterile 20 from yeast, expressed
LOC_Os09g21740	armadillo/beta-catenin repeat family protein, putative, expressed
LOC_Os09g22000	hydrolase, HAD superfamily, Cof family, putative, expressed
LOC_Os09g22240	hypothetical protein
LOC_Os09g23084	endoglucanase, putative, expressed
LOC_Os09g23220	glycosyl hydrolases family 16, putative, expressed
LOC_Os09g23300	integral membrane protein, putative, expressed
LOC_Os09g23570	inactive receptor kinase At2g26730 precursor, putative, expressed
LOC_Os09g23640	ABC-2 type transporter domain containing protein, expressed
LOC_Os09g24230	haloacid dehalogenase-like hydrolase family protein, putative, expressed
LOC_Os09g24350	THION32 - Plant thionin family protein precursor, expressed
LOC_Os09g24370	expressed protein
LOC_Os09g24700	expressed protein
LOC_Os09g24710	alpha/beta hydrolase fold, putative, expressed
LOC_Os09g24840	GASR10 - Gibberellin-regulated GASA/GAST/Snakin family protein precursor, expressed
LOC_Os09g24965	expressed protein
LOC_Os09g25000	spotted leaf 11, putative, expressed
LOC_Os09g25060	WRKY76, expressed
LOC_Os09g25070	WRKY62, expressed
LOC_Os09g25150	cinnamoyl-CoA reductase, putative, expressed
LOC_Os09g25290	methyladenine glycosylase, putative, expressed
LOC_Os09g25380	kinesin motor protein-related, putative, expressed
LOC_Os09g25390	phospholipase D, putative, expressed
LOC_Os09g25430	ZOS9-07 - C2H2 zinc finger protein, expressed
LOC_Os09g25570	aspartic proteinase, putative, expressed
LOC_Os09g25710	keratin, type I cytoskeletal 9, putative, expressed
LOC_Os09g25720	glycine-rich cell wall structural protein 2 precursor, putative, expressed
LOC_Os09g25784	auxin-induced protein 5NG4, putative, expressed
LOC_Os09g25810	nodulin, putative, expressed
LOC_Os09g25900	CSLC2 - cellulose synthase-like family C, expressed
LOC_Os09g25960	glutamate receptor, putative, expressed
LOC_Os09g25980	glutamate receptor 2.6 precursor, putative, expressed
LOC_Os09g26000	glutamate receptor, putative, expressed
LOC_Os09g26300	hypro1, putative, expressed
LOC_Os09g26310	hypro1, putative, expressed
LOC_Os09g26370	DUF581 domain containing protein, expressed
LOC_Os09g26380	aminotransferase, classes I and II, domain containing protein, expressed
LOC_Os09g26490	alpha/beta hydrolase fold, putative, expressed
LOC_Os09g26590	OsSAUR37 - Auxin-responsive SAUR gene family member, expressed
LOC_Os09g26610	OsSAUR38 - Auxin-responsive SAUR gene family member, expressed
LOC_Os09g26660	ferric reductase, putative, expressed
LOC_Os09g26670	expressed protein
LOC_Os09g26710	major ampullate spidroin 2, putative, expressed
LOC_Os09g26760	DNA repair metallo-beta-lactamase family protein, expressed
LOC_Os09g26840	expressed protein
LOC_Os09g26920	OsSub57 - Putative Subtilisin homologue, expressed
LOC_Os09g26980	cytochrome P450, putative, expressed
LOC_Os09g27160	expressed protein
LOC_Os09g27730	HVA22, putative, expressed
LOC_Os09g27890	lysM domain-containing GPI-anchored protein precursor, putative, expressed
LOC_Os09g28000	OsSigP6 - Putative Type I Signal Peptidase homologue; employs a putative Ser/Lys catalytic dyad, expressed
LOC_Os09g28120	OsFBX330 - F-box domain containing protein, expressed
LOC_Os09g28160	phosphate carrier protein, mitochondrial precursor, putative, expressed
LOC_Os09g28200	HSF-type DNA-binding domain containing protein, expressed
LOC_Os09g28300	remorin C-terminal domain containing protein, putative, expressed
LOC_Os09g28460	xyloglucan fucosyltransferase, putative, expressed
LOC_Os09g28470	leucine-rich repeat family protein, putative, expressed
LOC_Os09g28510	EF hand family protein, putative, expressed
LOC_Os09g28580	expressed protein
LOC_Os09g28600	expressed protein
LOC_Os09g28660	gibberellin receptor GID1L2, putative, expressed
LOC_Os09g28720	alpha/beta hydrolase fold, putative, expressed
LOC_Os09g28730	gibberellin receptor GID1L2, putative, expressed
LOC_Os09g28740	gibberellin receptor GID1L2, putative, expressed
LOC_Os09g28780	expressed protein
LOC_Os09g28830	OsSCP42 - Putative Serine Carboxypeptidase homologue, expressed
LOC_Os09g29120	GRAM domain containing protein, expressed
LOC_Os09g29160	expressed protein
LOC_Os09g29210	purine permease, putative, expressed
LOC_Os09g29404	glycogen operon protein glgX, putative, expressed
LOC_Os09g29740	beta-expansin precursor, putative, expressed
LOC_Os09g29850	expressed protein
LOC_Os09g30010	fasciclin domain containing protein, expressed
LOC_Os09g30130	CSLE6 - cellulose synthase-like family E, expressed
LOC_Os09g30200	ATP binding protein, putative, expressed
LOC_Os09g30300	expressed protein
LOC_Os09g30360	caffeoyl-CoA O-methyltransferase, putative, expressed
LOC_Os09g30414	aspartic proteinase nepenthesin-2 precursor, putative, expressed
LOC_Os09g30438	expressed protein
LOC_Os09g30486	fasciclin domain containing protein, expressed
LOC_Os09g30490	EF hand family protein, expressed
LOC_Os09g30506	EF hand family protein, expressed
LOC_Os09g31031	ubiquitin family protein, putative, expressed
LOC_Os09g31080	induced stolen tip protein TUB8, putative, expressed
LOC_Os09g31190	slowmo homolog, putative, expressed
LOC_Os09g31210	AGC_PVPK_like_CDK8.1 - ACG kinases include homologs to PKA, PKG and PKC, expressed
LOC_Os09g31230	expressed protein
LOC_Os09g31270	polygalacturonase, putative, expressed
LOC_Os09g31380	jmjC domain-containing protein 5, putative, expressed
LOC_Os09g31438	OsSPL17 - SBP-box gene family member, expressed
LOC_Os09g31446	expressed protein
LOC_Os09g31970	3-hydroxy-3-methylglutaryl-coenzyme A reductase, putative, expressed
LOC_Os09g32010	ternary complex factor MIP1, putative, expressed
LOC_Os09g32080	CHIT13 - Chitinase family protein precursor, expressed
LOC_Os09g32095	expressed protein
LOC_Os09g32100	expressed protein
LOC_Os09g32169	expressed protein
LOC_Os09g32280	thaumatin, putative, expressed
LOC_Os09g32290	FAD dependent oxidoreductase domain containing protein, expressed
LOC_Os09g32730	zinc finger, C3HC4 type domain containing protein, expressed
LOC_Os09g32750	FHA domain containing protein, putative, expressed
LOC_Os09g32840	nucleotide pyrophosphatase/phosphodiesterase, putative, expressed
LOC_Os09g32948	OsMADS8 - MADS-box family gene with MIKCc type-box, expressed
LOC_Os09g33620	Leucine Rich Repeat domain containing protein, expressed
LOC_Os09g33640	expressed protein
LOC_Os09g33710	Os9bglu33 - beta-glucosidase homologue, similar to G. max hydroxyisourate hydrolase, expressed
LOC_Os09g33720	protein transport protein Sec61, putative, expressed
LOC_Os09g33890	expressed protein
LOC_Os09g33950	ferredoxin 1-like isoform 1, putative, expressed
LOC_Os09g34110	expressed protein
LOC_Os09g34140	expressed protein
LOC_Os09g34160	resistance protein, putative, expressed
LOC_Os09g34270	UDP-glucoronosyl and UDP-glucosyl transferase domain containing protein, expressed
LOC_Os09g34890	expressed protein
LOC_Os09g34920	glycosyl hydrolase family 29, putative, expressed
LOC_Os09g34950	TCP family transcription factor, putative, expressed
LOC_Os09g34960	hydroxymethylglutaryl-CoA synthase, putative, expressed
LOC_Os09g35540	expressed protein
LOC_Os09g35590	expressed protein
LOC_Os09g35630	BAG domain-containing protein, putative, expressed
LOC_Os09g35700	LTPL45 - Protease inhibitor/seed storage/LTP family protein precursor, expressed
LOC_Os09g35730	OsRhmbd16 - Putative Rhomboid homologue, expressed
LOC_Os09g35800	UDP-glucose 4-epimerase, putative, expressed
LOC_Os09g36060	endoglucanase, putative, expressed
LOC_Os09g36350	endoglucanase, putative, expressed
LOC_Os09g36490	expressed protein
LOC_Os09g36680	ribonuclease T2 family domain containing protein, expressed
LOC_Os09g36700	ribonuclease T2 family domain containing protein, expressed
LOC_Os09g36740	tetratricopeptide repeat domain containing protein, expressed
LOC_Os09g36820	MCM10 - Putative minichromosome maintenance MCM protein 10, expressed
LOC_Os09g36940	plastocyanin-like domain containing protein, putative, expressed
LOC_Os09g37080	expressed protein
LOC_Os09g37120	pyridoxal-dependent decarboxylase protein, putative, expressed
LOC_Os09g37180	transferase family protein, putative, expressed
LOC_Os09g37200	transferase family protein, putative, expressed
LOC_Os09g37446	expressed protein
LOC_Os09g37510	DUF292 domain containing protein, expressed
LOC_Os09g37590	OsFBDUF47 - F-box and DUF domain containing protein, expressed
LOC_Os09g37740	ribosomal L18p/L5e family protein, putative, expressed
LOC_Os09g37840	carbohydrate binding protein, putative, expressed
LOC_Os09g38000	no apical meristem protein, putative, expressed
LOC_Os09g38030	UTP--glucose-1-phosphate uridylyltransferase, putative, expressed
LOC_Os09g38350	AMP-binding domain containing protein, expressed
LOC_Os09g38510	purine permease, putative, expressed
LOC_Os09g38670	thioredoxin, putative, expressed
LOC_Os09g38710	HEAT repeat family protein, putative, expressed
LOC_Os09g38740	expressed protein
LOC_Os09g38784	retrotransposon protein, putative, unclassified, expressed
LOC_Os09g38870	expressed protein
LOC_Os09g39090	vignain precursor, putative, expressed
LOC_Os09g39100	cysteine proteinase EP-B 1 precursor, putative, expressed
LOC_Os09g39180	RNA recognition motif containing protein, putative, expressed
LOC_Os09g39190	OsFBO22 - F-box and other domain containing protein, expressed
LOC_Os09g39380	monodehydroascorbate reductase, putative, expressed
LOC_Os09g39410	male sterility protein, putative, expressed
LOC_Os09g39440	inosine-uridine preferring nucleoside hydrolase family protein, putative, expressed
LOC_Os09g39530	Cupin domain containing protein, expressed
LOC_Os09g39580	calmodulin-binding heat-shock protein, putative, expressed
LOC_Os09g39620	protein kinase family protein, putative, expressed
LOC_Os09g39740	ACT domain containing protein, expressed
LOC_Os09g39940	plastocyanin-like domain containing protein, putative, expressed
LOC_Os10g01060	protein kinase family protein, putative, expressed
LOC_Os10g01350	retrotransposon protein, putative, unclassified, expressed
LOC_Os10g01380	CW7, putative, expressed
LOC_Os10g01470	homeobox associated leucine zipper, putative, expressed
LOC_Os10g01480	Inositol 1, 3, 4-trisphosphate 5/6-kinase, putative, expressed
LOC_Os10g01560	serine/threonine-protein kinase, putative, expressed
LOC_Os10g02210	peptide transporter PTR2, putative, expressed
LOC_Os10g02260	peptide transporter PTR2, putative, expressed
LOC_Os10g02300	uncharacterized Cys-rich domain containing protein, putative, expressed
LOC_Os10g02500	serine/threonine-protein kinase BRI1-like 2 precursor, putative, expressed
LOC_Os10g02750	Ser/Thr protein phosphatase family protein, putative, expressed
LOC_Os10g03100	Cf2/Cf5 disease resistance protein, putative, expressed
LOC_Os10g04429	transferase family protein, putative, expressed
LOC_Os10g04570	expressed protein
LOC_Os10g04690	expressed protein
LOC_Os10g04720	TKL_IRAK_DUF26-la.5 - DUF26 kinases have homology to DUF26 containing loci, expressed
LOC_Os10g04770	expressed protein
LOC_Os10g04860	aldehyde oxidase, putative, expressed
LOC_Os10g05180	26S proteasome regulatory subunit S5A, putative, expressed
LOC_Os10g05290	tRNA/rRNA methyltransferase, putative, expressed
LOC_Os10g06510	cyclin-dependent kinase G-1, putative, expressed
LOC_Os10g06560	cyclin-dependent kinase G-1, putative, expressed
LOC_Os10g06630	peptidyl-prolyl cis-trans isomerase, putative, expressed
LOC_Os10g06670	U-box protein, putative, expressed
LOC_Os10g06680	expressed protein
LOC_Os10g07010	3-ketoacyl-CoA synthase, putative, expressed
LOC_Os10g07040	chalcone synthase, putative, expressed
LOC_Os10g07080	expressed protein
LOC_Os10g07200	hsp20/alpha crystallin family protein, putative, expressed
LOC_Os10g07210	hsp20/alpha crystallin family protein, putative, expressed
LOC_Os10g07290	glycosyl hydrolases family 17, putative, expressed
LOC_Os10g07546	expressed protein
LOC_Os10g07616	chalcone synthase, putative, expressed
LOC_Os10g08026	lecithin:cholesterol acyltransferase, putative, expressed
LOC_Os10g08280	DNA binding protein, putative, expressed
LOC_Os10g09160	cytochrome P450, putative, expressed
LOC_Os10g09180	expressed protein
LOC_Os10g09240	expressed protein
LOC_Os10g09620	OsWAK108 - OsWAK receptor-like protein kinase, expressed
LOC_Os10g09684	expressed protein
LOC_Os10g09930	expressed protein
LOC_Os10g10030	OsWAK111 - OsWAK receptor-like protein kinase, expressed
LOC_Os10g10080	exostosin family domain containing protein, expressed
LOC_Os10g10560	invertase/pectin methylesterase inhibitor family protein, putative, expressed
LOC_Os10g11140	phosphoglucomutase, putative, expressed
LOC_Os10g11340	nitroreductase family protein, putative, expressed
LOC_Os10g11370	LTPL87 - Protease inhibitor/seed storage/LTP family protein precursor, putative, expressed
LOC_Os10g11500	SCP-like extracellular protein, expressed
LOC_Os10g11730	LTPL88 - Protease inhibitor/seed storage/LTP family protein precursor, expressed
LOC_Os10g11860	MATE efflux family protein, putative, expressed
LOC_Os10g12620	protein kinase domain containing protein, expressed
LOC_Os10g16440	CUE domain containing protein, expressed
LOC_Os10g17260	cytochrome P450, putative, expressed
LOC_Os10g17650	Os10bglu34 - beta-glucosidase homologue, similar to Os3bglu6, expressed
LOC_Os10g17660	profilin domain containing protein, expressed
LOC_Os10g17690	NB-ARC domain containing protein, expressed
LOC_Os10g18170	RALFL16 - Rapid ALkalinization Factor RALF family protein precursor, putative, expressed
LOC_Os10g18510	UDP-glucoronosyl and UDP-glucosyl transferase domain containing protein, expressed
LOC_Os10g18760	dirigent, putative, expressed
LOC_Os10g18820	dirigent, putative, expressed
LOC_Os10g18870	dirigent, putative, expressed
LOC_Os10g19342	IQ calmodulin-binding motif family protein, putative, expressed
LOC_Os10g19910	expressed protein
LOC_Os10g19912	expressed protein
LOC_Os10g20350	MATE efflux family protein, putative, expressed
LOC_Os10g20480	transposon protein, putative, CACTA, En/Spm sub-class, expressed
LOC_Os10g21090	ATP binding protein, putative, expressed
LOC_Os10g21358	chloroplast 50S ribosomal protein L23, putative
LOC_Os10g21790	dehydration stress-induced protein, putative, expressed
LOC_Os10g22180	expressed protein
LOC_Os10g22460	expressed protein
LOC_Os10g22560	peptide transporter PTR2, putative, expressed
LOC_Os10g23050	helix-loop-helix DNA-binding protein, putative, expressed
LOC_Os10g23060	expressed protein
LOC_Os10g23130	cytochrome P450 88A1, putative, expressed
LOC_Os10g23160	ent-kaurenoic acid oxidase 1, putative, expressed
LOC_Os10g23820	transferase family protein, putative, expressed
LOC_Os10g25000	expressed protein
LOC_Os10g25010	OsCML8 - Calmodulin-related calcium sensor protein, expressed
LOC_Os10g25020	red chlorophyll catabolite reductase, putative, expressed
LOC_Os10g25060	expressed protein
LOC_Os10g25310	SPX domain containing protein, putative, expressed
LOC_Os10g25420	GDSL-like lipase/acylhydrolase, putative, expressed
LOC_Os10g25690	hypothetical protein
LOC_Os10g25870	dirigent, putative, expressed
LOC_Os10g25900	dirigent, putative, expressed
LOC_Os10g25950	cystathionine gamma-synthase, putative, expressed
LOC_Os10g26010	cystathionine gamma-synthase, putative, expressed
LOC_Os10g26164	endonuclease/exonuclease/phosphatase family domain containing protein, expressed
LOC_Os10g26340	cytochrome P450, putative, expressed
LOC_Os10g26500	homeobox associated leucine zipper, putative, expressed
LOC_Os10g26630	CSLA2 - cellulose synthase-like family A; mannan synthase, expressed
LOC_Os10g26720	exonuclease, putative, expressed
LOC_Os10g27010	expressed protein
LOC_Os10g27110	expressed protein
LOC_Os10g27280	thaumatin, putative, expressed
LOC_Os10g27330	glycerol-3-phosphate acyltransferase, putative, expressed
LOC_Os10g27360	no apical meristem protein, putative, expressed
LOC_Os10g28120	glycosyl hydrolase, putative, expressed
LOC_Os10g28230	Core histone H2A/H2B/H3/H4 domain containing protein, putative, expressed
LOC_Os10g28240	calcium-transporting ATPase, plasma membrane-type, putative, expressed
LOC_Os10g28400	MTN26L4 - MtN26 family protein precursor, expressed
LOC_Os10g28420	IQ calmodulin-binding motif family protein, putative, expressed
LOC_Os10g28520	CAF1 family ribonuclease containing protein, expressed
LOC_Os10g28700	expressed protein
LOC_Os10g29050	MBTB43 - Bric-a-Brac, Tramtrack, Broad Complex BTB domain with Meprin and TRAF Homology MATH domain, expressed
LOC_Os10g29320	speckle-type POZ protein, putative, expressed
LOC_Os10g30054	ENT domain containing protein, expressed
LOC_Os10g30210	expressed protein
LOC_Os10g30280	OsFBX386 - F-box domain containing protein, expressed
LOC_Os10g30290	GDSL-like lipase/acylhydrolase, putative, expressed
LOC_Os10g30330	expansin precursor, putative, expressed
LOC_Os10g30340	expansin precursor, putative, expressed
LOC_Os10g30530	lectin-like receptor kinase, putative, expressed
LOC_Os10g30560	UDP-glucoronosyl and UDP-glucosyl transferase domain containing protein, expressed
LOC_Os10g30719	MYB family transcription factor, putative, expressed
LOC_Os10g30770	inorganic phosphate transporter, putative, expressed
LOC_Os10g30790	inorganic phosphate transporter, putative, expressed
LOC_Os10g31100	hypothetical protein
LOC_Os10g31170	plant protein of unknown function domain containing protein, expressed
LOC_Os10g31180	hypothetical protein
LOC_Os10g31240	plant protein of unknown function domain containing protein, expressed
LOC_Os10g31250	expressed protein
LOC_Os10g31510	glycine-rich cell wall structural protein 2 precursor, putative, expressed
LOC_Os10g31530	glycine-rich cell wall protein, putative, expressed
LOC_Os10g31540	glycine-rich cell wall structural protein 2 precursor, putative, expressed
LOC_Os10g31560	glycine-rich cell wall structural protein 2 precursor, putative, expressed
LOC_Os10g31630	expressed protein
LOC_Os10g31640	glycine-rich cell wall structural protein 2 precursor, putative, expressed
LOC_Os10g31660	glycine-rich cell wall structural protein 2 precursor, putative, expressed
LOC_Os10g31680	glycine-rich cell wall structural protein 2 precursor, putative, expressed
LOC_Os10g31710	glycine-rich cell wall structural protein 2 precursor, putative, expressed
LOC_Os10g31720	glycine-rich cell wall structural protein 2 precursor, putative, expressed
LOC_Os10g31740	glycine-rich cell wall structural protein 2 precursor, putative, expressed
LOC_Os10g31750	hypothetical protein
LOC_Os10g31780	oxidoreductase, short chain dehydrogenase/reductase family domain containing protein, expressed
LOC_Os10g31930	shugoshin-1, putative, expressed
LOC_Os10g31990	retrotransposon protein, putative, unclassified, expressed
LOC_Os10g32050	ankyrin repeat domain containing protein, expressed
LOC_Os10g32110	exostosin family domain containing protein, expressed
LOC_Os10g32160	xyloglucan galactosyltransferase KATAMARI1, putative, expressed
LOC_Os10g32170	xyloglucan galactosyltransferase KATAMARI1, putative, expressed
LOC_Os10g32740	zinc finger family protein, putative, expressed
LOC_Os10g32760	zinc finger family protein, putative, expressed
LOC_Os10g32980	CESA7 - cellulose synthase, expressed
LOC_Os10g33350	endo-beta-N-acetylglucosaminidase, putative, expressed
LOC_Os10g33410	expressed protein
LOC_Os10g33650	CK1_CaseinKinase_1.9 - CK1 includes the casein kinase 1 kinases, expressed
LOC_Os10g33670	expressed protein
LOC_Os10g33810	myb-related protein Myb4, putative, expressed
LOC_Os10g33920	transporter-related, putative, expressed
LOC_Os10g34010	expressed protein
LOC_Os10g34020	glutathione S-transferase, putative, expressed
LOC_Os10g34170	glutaredoxin domain containing protein, putative, expressed
LOC_Os10g34270	expressed protein
LOC_Os10g34450	expressed protein
LOC_Os10g34480	cytochrome P450, putative, expressed
LOC_Os10g34700	expressed protein
LOC_Os10g34910	secretory protein, putative, expressed
LOC_Os10g35040	receptor kinase like protein, putative, expressed
LOC_Os10g35050	aquaporin protein, putative, expressed
LOC_Os10g35180	white-brown complex homolog protein 11, putative, expressed
LOC_Os10g35294	fiber protein Fb34, putative, expressed
LOC_Os10g35300	dof zinc finger domain containing protein, putative, expressed
LOC_Os10g35460	COBRA, putative, expressed
LOC_Os10g35490	hydrolase, alpha/beta fold family domain containing protein, expressed
LOC_Os10g35500	epoxide hydrolase, putative, expressed
LOC_Os10g35710	expressed protein
LOC_Os10g35770	E2F-related protein, putative, expressed
LOC_Os10g35950	transferase family protein, putative, expressed
LOC_Os10g36020	expressed protein
LOC_Os10g36360	expressed protein
LOC_Os10g36580	UP-9A, putative, expressed
LOC_Os10g36626	expressed protein
LOC_Os10g36650	actin, putative, expressed
LOC_Os10g36660	expressed protein
LOC_Os10g36703	CPuORF40 - conserved peptide uORF-containing transcript, expressed
LOC_Os10g36848	cytochrome P450, putative, expressed
LOC_Os10g36880	kinesin motor domain containing protein, putative, expressed
LOC_Os10g36924	aquaporin protein, putative, expressed
LOC_Os10g37120	transposon protein, putative, unclassified, expressed
LOC_Os10g37240	expressed protein
LOC_Os10g37400	DUF538 domain containing protein, putative, expressed
LOC_Os10g37500	AAA-type ATPase family protein, putative, expressed
LOC_Os10g37570	OsFBDUF49 - F-box and DUF domain containing protein, expressed
LOC_Os10g37660	trehalase precursor, putative, expressed
LOC_Os10g37710	hydrolase, alpha/beta fold family protein, putative, expressed
LOC_Os10g37720	hydrolase, alpha/beta fold family protein, putative, expressed
LOC_Os10g37760	OsRhmbd17 - Putative Rhomboid homologue, expressed
LOC_Os10g37770	dehydration response related protein, putative, expressed
LOC_Os10g38050	HOTHEAD precursor, putative, expressed
LOC_Os10g38060	phospholipase D, putative, expressed
LOC_Os10g38090	cytochrome P450, putative, expressed
LOC_Os10g38189	glutathione S-transferase, putative, expressed
LOC_Os10g38278	chloroplast 30S ribosomal protein S2, putative, expressed
LOC_Os10g38314	glutathione S-transferase, N-terminal domain containing protein, expressed
LOC_Os10g38340	glutathione S-transferase GSTU6, putative, expressed
LOC_Os10g38360	glutathione S-transferase, putative, expressed
LOC_Os10g38489	glutathione S-transferase GSTU6, putative, expressed
LOC_Os10g38580	glutathione S-transferase, putative, expressed
LOC_Os10g38590	glutathione S-transferase, N-terminal domain containing protein, expressed
LOC_Os10g38600	glutathione S-transferase GSTU6, putative, expressed
LOC_Os10g38610	glutathione S-transferase, putative, expressed
LOC_Os10g38640	glutathione S-transferase, putative, expressed
LOC_Os10g38660	glutathione S-transferase, putative, expressed
LOC_Os10g38670	glutathione S-transferase, putative, expressed
LOC_Os10g38730	glutathione S-transferase, putative, expressed
LOC_Os10g38740	glutathione S-transferase, putative, expressed
LOC_Os10g38780	glutathione S-transferase, putative, expressed
LOC_Os10g38834	no apical meristem protein, putative, expressed
LOC_Os10g38860	hydrolase, alpha/beta fold family domain containing protein, expressed
LOC_Os10g38880	DUF623 domain containing protein, expressed
LOC_Os10g39000	expressed protein
LOC_Os10g39140	flavonol synthase/flavanone 3-hydroxylase, putative, expressed
LOC_Os10g39160	peroxidase precursor, putative, expressed
LOC_Os10g39170	peroxidase precursor, putative, expressed
LOC_Os10g39260	aspartic proteinase nepenthesin, putative, expressed
LOC_Os10g39270	nucleoid DNA-binding, putative, expressed
LOC_Os10g39300	aspartic proteinase nepenthesin, putative, expressed
LOC_Os10g39340	aspartic proteinase nepenthesin precursor, putative, expressed
LOC_Os10g39380	aspartic proteinase nepenthesin-1 precursor, putative, expressed
LOC_Os10g39420	CAMK_CAMK_like.8 - CAMK includes calcium/calmodulin depedent protein kinases, expressed
LOC_Os10g39560	OsSCP47 - Putative Serine Carboxypeptidase homologue, expressed
LOC_Os10g39570	expressed protein
LOC_Os10g39660	expressed protein
LOC_Os10g39740	glutathione S-transferase, putative, expressed
LOC_Os10g39810	fatty acid hydroxylase, putative, expressed
LOC_Os10g39850	zinc finger, C3HC4 type domain containing protein, expressed
LOC_Os10g39890	POEI31 - Pollen Ole e I allergen and extensin family protein precursor, putative, expressed
LOC_Os10g39950	viral A-type inclusion protein repeat containing protein, expressed
LOC_Os10g39970	harpin-induced protein 1 domain containing protein, expressed
LOC_Os10g40040	expressed protein
LOC_Os10g40120	U-box domain containing protein, expressed
LOC_Os10g40130	Mur ligase family protein, putative, expressed
LOC_Os10g40220	expressed protein
LOC_Os10g40230	expressed protein
LOC_Os10g40270	ATROPGEF7/ROPGEF7, putative, expressed
LOC_Os10g40360	proline oxidase, mitochondrial precursor, putative, expressed
LOC_Os10g40430	LTPL139 - Protease inhibitor/seed storage/LTP family protein precursor, expressed
LOC_Os10g40460	LTPL141 - Protease inhibitor/seed storage/LTP family protein precursor, expressed
LOC_Os10g40470	LTPL142 - Protease inhibitor/seed storage/LTP family protein precursor, putative, expressed
LOC_Os10g40480	LTPL143 - Protease inhibitor/seed storage/LTP family protein precursor, expressed
LOC_Os10g40490	U-box domain containing protein, expressed
LOC_Os10g40520	LTPL145 - Protease inhibitor/seed storage/LTP family protein precursor, expressed
LOC_Os10g40530	LTPL146 - Protease inhibitor/seed storage/LTP family protein precursor, expressed
LOC_Os10g40555	expressed protein
LOC_Os10g40614	LTPL147 - Protease inhibitor/seed storage/LTP family protein precursor, expressed
LOC_Os10g40640	glycosyl transferase 8 domain containing protein, putative, expressed
LOC_Os10g40730	expansin precursor, putative, expressed
LOC_Os10g40900	flavonol synthase/flavanone 3-hydroxylase, putative, expressed
LOC_Os10g41130	AP2 domain containing protein, expressed
LOC_Os10g41270	triacylglycerol lipase like protein, putative, expressed
LOC_Os10g41420	expressed protein
LOC_Os10g41430	cyclin, putative, expressed
LOC_Os10g41930	haloacid dehalogenase-like hydrolase family protein, putative, expressed
LOC_Os10g41950	phosphatidylinositol N-acetylglucosaminyltransferase subunit P, putative, expressed
LOC_Os10g42110	protein kinase family protein, putative, expressed
LOC_Os10g42260	expressed protein
LOC_Os10g42390	zinc finger, C3HC4 type domain containing protein, expressed
LOC_Os10g42400	expressed protein
LOC_Os10g42640	expressed protein
LOC_Os10g42660	expressed protein
LOC_Os10g42670	glycosyl hydrolases family 16, putative, expressed
LOC_Os10g42690	jmjC domain containing protein, expressed
LOC_Os10g42750	CSLD1 - cellulose synthase-like family D, expressed
LOC_Os10g42770	a_IG002N01.7, putative, expressed
LOC_Os10g42780	lrgB-like family protein, expressed
LOC_Os10g42790	cytidylyltransferase domain containing protein, expressed
LOC_Os10g42800	AMP-binding enzyme, putative, expressed
LOC_Os11g01010	autophagy-related protein 8D, putative, expressed
LOC_Os11g01020	RNA recognition motif containing protein, putative, expressed
LOC_Os11g01050	exo70 exocyst complex subunit domain containing protein, expressed
LOC_Os11g01220	expressed protein
LOC_Os11g01340	omega-3 fatty acid desaturase, chloroplast precursor, putative, expressed
LOC_Os11g01410	ammonium transporter protein, putative, expressed
LOC_Os11g01610	prenylated rab acceptor, putative, expressed
LOC_Os11g01730	laccase-23 precursor, putative, expressed
LOC_Os11g01740	serine/threonine-protein kinase, putative, expressed
LOC_Os11g02130	peroxidase precursor, putative, expressed
LOC_Os11g02240	CAMK_KIN1/SNF1/Nim1_like.4 - CAMK includes calcium/calmodulin depedent protein kinases, expressed
LOC_Os11g02290	expressed protein
LOC_Os11g02350	LTPL25 - Protease inhibitor/seed storage/LTP family protein precursor, expressed
LOC_Os11g02440	chalcone--flavonone isomerase, putative, expressed
LOC_Os11g02740	expressed protein
LOC_Os11g02964	FAR1 family protein, expressed
LOC_Os11g03430	CDC45B - Putative DNA replication initiation protein, expressed
LOC_Os11g03450	expressed protein
LOC_Os11g03484	MATE efflux family protein, putative, expressed
LOC_Os11g03540	AP2 domain containing protein, expressed
LOC_Os11g03600	harpin-induced protein 1 domain containing protein, expressed
LOC_Os11g03700	histone-lysine N-methyltransferase, H3 lysine-9 specific SUVH1, putative, expressed
LOC_Os11g03760	expressed protein
LOC_Os11g03910	zinc finger DHHC domain-containing protein, putative, expressed
LOC_Os11g04190	auxin efflux carrier component, putative, expressed
LOC_Os11g04320	phosphoglycerate mutase, putative, expressed
LOC_Os11g04330	OsFBK24 - F-box domain and kelch repeat containing protein, expressed
LOC_Os11g04380	domain of unknown function, DUF250 domain containing protein, expressed
LOC_Os11g04660	strictosidine synthase, putative, expressed
LOC_Os11g04680	zinc finger, C3HC4 type domain containing protein, expressed
LOC_Os11g04990	expressed protein
LOC_Os11g05110	pyruvate kinase, putative, expressed
LOC_Os11g05290	stress responsive A/B Barrel domain containing protein, expressed
LOC_Os11g05360	RCLEA9 - Root cap and Late embryogenesis related family protein precursor, putative, expressed
LOC_Os11g05370	60S ribosomal protein L26-1, putative, expressed
LOC_Os11g05380	cytochrome P450, putative, expressed
LOC_Os11g05400	Ser/Thr protein phosphatase family protein, putative, expressed
LOC_Os11g05410	Ser/Thr protein phosphatase family protein, putative, expressed
LOC_Os11g05450	expressed protein
LOC_Os11g05550	expressed protein
LOC_Os11g05600	DUF584 domain containing protein, putative, expressed
LOC_Os11g05660	OsFBX396 - F-box domain containing protein, expressed
LOC_Os11g05700	ABC transporter family protein, putative, expressed
LOC_Os11g05740	B3 DNA binding domain containing protein, expressed
LOC_Os11g05760	OsProCP5 - Putative Lysosomal Pro-x Carboxypeptidase homologue, expressed
LOC_Os11g05770	DUF623 domain containing protein, expressed
LOC_Os11g05860	harpin-induced protein 1 domain containing protein, expressed
LOC_Os11g05935	mucin, putative, expressed
LOC_Os11g06070	expressed protein
LOC_Os11g06100	carrier, putative, expressed
LOC_Os11g06110	carrier, putative, expressed
LOC_Os11g06650	transcription elongation factor protein, putative, expressed
LOC_Os11g06700	exo70 exocyst complex subunit, putative, expressed
LOC_Os11g06720	abscisic stress-ripening, putative, expressed
LOC_Os11g06770	ethylene-responsive transcription factor ERF110, putative, expressed
LOC_Os11g06820	transmembrane amino acid transporter protein, putative, expressed
LOC_Os11g06880	acyl-CoA synthetase, putative, expressed
LOC_Os11g07090	pectinesterase, putative, expressed
LOC_Os11g07260	expressed protein
LOC_Os11g07600	ABC-2 type transporter domain containing protein, expressed
LOC_Os11g07670	dirigent, putative, expressed
LOC_Os11g07770	dirigent, putative, expressed
ChrSy.fgenesh.gene.13	ChrSy.fgenesh.gene.13
ChrSy.fgenesh.gene.21	ChrSy.fgenesh.gene.21
ChrSy.fgenesh.gene.56	ChrSy.fgenesh.gene.56
ChrSy.fgenesh.gene.63	ChrSy.fgenesh.gene.63
ChrSy.fgenesh.gene.75	ChrSy.fgenesh.gene.75
ChrUn.fgenesh.gene.31	ChrUn.fgenesh.gene.31
ChrUn.fgenesh.gene.89	ChrUn.fgenesh.gene.89
LOC_Os11g07840	expressed protein
LOC_Os11g07870	DEAD/DEAH box helicase domain containing protein, expressed
LOC_Os11g07911	expressed protein
LOC_Os11g07912	MLO domain containing protein, putative, expressed
LOC_Os11g08210	no apical meristem protein, putative, expressed
LOC_Os11g08340	OsGH3.12 - Probable indole-3-acetic acid-amido synthetase, expressed
LOC_Os11g09040	expressed protein
LOC_Os11g09130	receptor-like protein kinase 5 precursor, putative, expressed
LOC_Os11g09140	DUF803 domain containing, putative, expressed
LOC_Os11g09180	expressed protein
LOC_Os11g09220	expressed protein
LOC_Os11g09230	ankyrin repeat family protein, putative, expressed
LOC_Os11g09360	OsFBX398 - F-box domain containing protein, expressed
LOC_Os11g09470	expressed protein
LOC_Os11g09700	anthocyanidin 5,3-O-glucosyltransferase, putative, expressed
LOC_Os11g10460	peroxidase precursor, putative, expressed
LOC_Os11g10540	expressed protein
LOC_Os11g10590	expressed protein
LOC_Os11g11490	TKL_IRAK_CR4L.7 - The CR4L subfamily has homology with Crinkly4, expressed
LOC_Os11g11660	expressed protein
LOC_Os11g11720	serpin domain containing protein, putative, expressed
LOC_Os11g12010	expressed protein
LOC_Os11g12040	disease resistance protein RPM1, putative, expressed
LOC_Os11g12260	non-TIR-NBS-LRR type resistance protein, putative, expressed
LOC_Os11g12270	expressed protein
LOC_Os11g12290	proteophosphoglycan, putative, expressed
LOC_Os11g12300	NBS-LRR disease resistance protein, putative, expressed
LOC_Os11g12320	disease resistance protein RPM1, putative, expressed
LOC_Os11g12340	disease resistance protein RPM1, putative, expressed
LOC_Os11g12410	serpin domain containing protein, putative, expressed
LOC_Os11g12420	serpin domain containing protein, putative, expressed
LOC_Os11g12630	transposon protein, putative, unclassified, expressed
LOC_Os11g12760	O-methyltransferase, putative, expressed
LOC_Os11g12790	VQ domain containing protein, putative, expressed
LOC_Os11g12810	sucrose-phosphate synthase, putative, expressed
LOC_Os11g13410	mla1, putative, expressed
LOC_Os11g13420	RNA binding protein, putative, expressed
LOC_Os11g13430	RGH1A, putative, expressed
LOC_Os11g13570	gibberellin receptor GID1L2, putative, expressed
LOC_Os11g13720	expressed protein
LOC_Os11g13870	plant-specific domain TIGR01627 family protein, expressed
LOC_Os11g14590	expressed protein
LOC_Os11g14630	expressed protein
LOC_Os11g14910	NADP-dependent oxidoreductase, putative, expressed
LOC_Os11g15190	RGH1A, putative, expressed
LOC_Os11g15250	THION31 - Plant thionin family protein precursor, expressed
LOC_Os11g16390	expressed protein
LOC_Os11g16970	carnitine racemase like protein, putative, expressed
LOC_Os11g17540	retrotransposon protein, putative, Ty1-copia subclass, expressed
LOC_Os11g17790	inhibitor I family protein, putative, expressed
LOC_Os11g17970	POT family protein, expressed
LOC_Os11g18110	POT family protein, expressed
LOC_Os11g18310	cycloartenol synthase, putative
LOC_Os11g18730	glycosyl hydrolase family 3 protein, putative, expressed
LOC_Os11g19149	expressed protein
LOC_Os11g19210	beta-D-xylosidase, putative, expressed
LOC_Os11g19340	lipase, putative, expressed
LOC_Os11g19490	expressed protein
LOC_Os11g24140	plastocyanin-like domain containing protein, putative, expressed
LOC_Os11g24630	magnesium-dependent phosphatase 1, putative, expressed
LOC_Os11g24770	ankyrin repeat domain containing protein, expressed
LOC_Os11g25040	plant-specific domain TIGR01615 family protein, expressed
LOC_Os11g25060	flavonol synthase/flavanone 3-hydroxylase, putative, expressed
LOC_Os11g25430	retrotransposon protein, putative, unclassified
LOC_Os11g25560	BHLH transcription factor, putative, expressed
LOC_Os11g25720	cytokinin-N-glucosyltransferase 1, putative, expressed
LOC_Os11g25860	protein Kinase, putative, expressed
LOC_Os11g26190	RALFL23 - Rapid ALkalinization Factor RALF family protein precursor, expressed
LOC_Os11g26390	sulfotransferase domain containing protein, expressed
LOC_Os11g26570	dehydrin, putative, expressed
LOC_Os11g26750	dehydrin, putative, expressed
LOC_Os11g26760	dehydrin, putative, expressed
LOC_Os11g26780	dehydrin, putative, expressed
LOC_Os11g26790	dehydrin, putative, expressed
LOC_Os11g26850	erythronate-4-phosphate dehydrogenase, putative, expressed
LOC_Os11g26860	serine hydroxymethyltransferase, mitochondrial precursor, putative, expressed
LOC_Os11g26880	RALFL14 - Rapid ALkalinization Factor RALF family protein precursor, expressed
LOC_Os11g27370	UDP-glucoronosyl and UDP-glucosyl transferase domain containing protein, expressed
LOC_Os11g27795	expressed protein
LOC_Os11g28470	expressed protein
LOC_Os11g29050	NBS-LRR type disease resistance protein, putative, expressed
LOC_Os11g29150	expressed protein
LOC_Os11g29380	MCM2 - Putative minichromosome maintenance MCM complex subunit 2, expressed
LOC_Os11g29630	expressed protein
LOC_Os11g30030	esterase PIR7A, putative, expressed
LOC_Os11g30040	esterase PIR7, putative
LOC_Os11g30310	reticuline oxidase-like protein precursor, putative, expressed
LOC_Os11g30430	expressed protein
LOC_Os11g30560	dehydrogenase/reductase, putative, expressed
LOC_Os11g30600	hypothetical protein
LOC_Os11g30620	expressed protein
LOC_Os11g31040	expressed protein
LOC_Os11g31090	transferase family protein, putative, expressed
LOC_Os11g31570	expressed protein
LOC_Os11g31600	hypothetical protein
LOC_Os11g31940	GDSL-like lipase/acylhydrolase, putative, expressed
LOC_Os11g32210	jacalin-like lectin domain containing protein, expressed
LOC_Os11g32240	cytochrome P450 51, putative, expressed
LOC_Os11g32750	hydrolase, NUDIX family, domain containing protein, expressed
LOC_Os11g33050	expressed protein
LOC_Os11g33270	glycosyl hydrolases family 16, putative, expressed
LOC_Os11g33330	peptidase, M24 family protein, putative, expressed
LOC_Os11g33394	plant protein of unknown function domain containing protein, expressed
LOC_Os11g34080	expressed protein
LOC_Os11g34390	glycosyltransferase, putative, expressed
LOC_Os11g34440	phospholipase A2, putative, expressed
LOC_Os11g34680	RNA recognition motif containing protein, putative, expressed
LOC_Os11g35080	expressed protein
LOC_Os11g35090	kinesin motor domain containing protein, putative, expressed
LOC_Os11g35120	OsWAK116 - OsWAK receptor-like cytoplasmic kinase OsWAK-RLCK, expressed
LOC_Os11g35350	expressed protein
LOC_Os11g35710	cycloartenol synthase, putative, expressed
LOC_Os11g35930	chalcone synthase, putative, expressed
LOC_Os11g35940	transposon protein, putative, CACTA, En/Spm sub-class, expressed
LOC_Os11g36140	receptor-like protein kinase 2 precursor, putative, expressed
LOC_Os11g36740	DUF593 domain containing protein, expressed
LOC_Os11g36790	OsFBO6 - F-box and other domain containing protein, expressed
LOC_Os11g36930	ZOS11-05 - C2H2 zinc finger protein, expressed
LOC_Os11g37550	OsCML6 - Calmodulin-related calcium sensor protein, expressed
LOC_Os11g37560	expressed protein
LOC_Os11g37640	ADP-ribosylation factor, putative, expressed
LOC_Os11g37670	expressed protein
LOC_Os11g37740	stripe rust resistance protein Yr10, putative, expressed
LOC_Os11g37780	stripe rust resistance protein Yr10, putative, expressed
LOC_Os11g37900	3-ketoacyl-CoA synthase, putative, expressed
LOC_Os11g37920	DJ-1 family protein, putative, expressed
LOC_Os11g37950	WIP3 - Wound-induced protein precursor, expressed
LOC_Os11g38050	phosphoesterase family protein, putative, expressed
LOC_Os11g38210	DUF538 domain containing protein, putative, expressed
LOC_Os11g38790	expressed protein
LOC_Os11g38810	mannose-6-phosphate isomerase, putative, expressed
LOC_Os11g39010	expressed protein
LOC_Os11g39120	expressed protein
LOC_Os11g39140	thioredoxin domain-containing protein 9, putative, expressed
LOC_Os11g39160	NBS-LRR disease resistance protein, putative, expressed
LOC_Os11g39190	NB-ARC domain containing protein, putative, expressed
LOC_Os11g39209	expressed protein
LOC_Os11g39254	expressed protein
LOC_Os11g39330	NB-ARC domain containing protein, putative, expressed
LOC_Os11g39350	expressed protein
LOC_Os11g39530	jacalin-like lectin domain containing protein, expressed
LOC_Os11g39568	expressed protein
LOC_Os11g39640	zinc finger, C3HC4 type domain containing protein, expressed
LOC_Os11g39990	patatin, putative, expressed
LOC_Os11g40030	cyclin-dependent kinase inhibitor, putative, expressed
LOC_Os11g40080	lipin, N-terminal conserved region family protein, expressed
LOC_Os11g40180	dirigent, putative, expressed
LOC_Os11g40230	expressed protein
LOC_Os11g40410	expressed protein
LOC_Os11g40690	dehydrogenase, putative, expressed
LOC_Os11g40760	expressed protein
LOC_Os11g40770	expressed protein
LOC_Os11g40780	disease resistance protein, putative, expressed
LOC_Os11g41034	expressed protein
LOC_Os11g41070	expressed protein
LOC_Os11g41100	expressed protein
LOC_Os11g41150	nitrilase-associated protein, putative, expressed
LOC_Os11g41410	expressed protein
LOC_Os11g41550	expressed protein
LOC_Os11g42030	expressed protein
LOC_Os11g42040	non-TIR-NBS-LRR type resistance protein, putative, expressed
LOC_Os11g42060	Leucine Rich Repeat family protein, expressed
LOC_Os11g42070	Leucine Rich Repeat family protein, expressed
LOC_Os11g42080	expressed protein
LOC_Os11g42110	expressed protein
LOC_Os11g42430	transporter family protein, putative, expressed
LOC_Os11g42500	dirigent, putative, expressed
LOC_Os11g42550	dirigent, putative, expressed
LOC_Os11g42850	expressed protein
LOC_Os11g42940	integral membrane protein, putative, expressed
LOC_Os11g43030	von Willebrand factor type A domain containing protein, expressed
LOC_Os11g43180	expressed protein
LOC_Os11g43200	tropinone reductase 2, putative, expressed
LOC_Os11g43360	tropinone reductase 2, putative, expressed
LOC_Os11g43750	polygalacturonase, putative, expressed
LOC_Os11g43760	lipase class 3 family protein, putative, expressed
LOC_Os11g44170	calmodulin binding protein, putative, expressed
LOC_Os11g44200	hypothetical protein
LOC_Os11g44415	expressed protein
LOC_Os11g44430	protein kinase, putative, expressed
LOC_Os11g44600	calmodulin binding protein, putative, expressed
LOC_Os11g44660	protein kinase, putative, expressed
LOC_Os11g44800	expressed protein
LOC_Os11g44880	kinesin-4, putative, expressed
LOC_Os11g44920	expressed protein
LOC_Os11g44960	NBS-LRR disease resistance protein, putative, expressed
LOC_Os11g44990	NB-ARC domain containing protein, expressed
LOC_Os11g45040	expressed protein
LOC_Os11g45070	hypothetical protein
LOC_Os11g45130	pollen signalling protein with adenylyl cyclase activity, putative, expressed
LOC_Os11g45160	disease resistance protein, putative, expressed
LOC_Os11g45180	NBS-LRR disease resistance protein, putative, expressed
LOC_Os11g45210	expressed protein
LOC_Os11g45330	disease resistance protein RPM1, putative, expressed
LOC_Os11g45809	expressed protein
LOC_Os11g45820	expressed protein
LOC_Os11g45840	expressed protein
LOC_Os11g45850	WRKY61, expressed
LOC_Os11g45864	transposon protein, putative, CACTA, En/Spm sub-class, expressed
LOC_Os11g45890	expressed protein
LOC_Os11g45920	WRKY63, expressed
LOC_Os11g45924	WRKY41, expressed
LOC_Os11g45950	NAC domain-containing protein 90, putative, expressed
LOC_Os11g45970	NBS-LRR disease resistance protein, putative, expressed
LOC_Os11g45980	NBS-LRR type disease resistance protein, putative, expressed
LOC_Os11g46070	MLA10, putative, expressed
LOC_Os11g46080	NB-ARC domain containing protein, expressed
LOC_Os11g46130	stripe rust resistance protein Yr10, putative, expressed
LOC_Os11g46140	stripe rust resistance protein Yr10, putative, expressed
LOC_Os11g46200	Leucine Rich Repeat family protein, expressed
LOC_Os11g46220	hypothetical protein
LOC_Os11g46300	expressed protein
LOC_Os11g46880	protein kinase domain containing protein, expressed
LOC_Os11g46950	wall-associated receptor kinase-like 18 precursor, putative, expressed
LOC_Os11g46980	receptor-like protein kinase 2 precursor, putative, expressed
LOC_Os11g47000	receptor-like protein kinase precursor, putative, expressed
LOC_Os11g47030	receptor protein kinase, putative, expressed
LOC_Os11g47110	OsWAK121 - OsWAK receptor-like protein kinase, expressed
LOC_Os11g47120	DEFL48 - Defensin and Defensin-like DEFL family, expressed
LOC_Os11g47130	protein transporter, putative, expressed
LOC_Os11g47140	OsWAK123 - OsWAK receptor-like protein kinase, expressed
LOC_Os11g47160	receptor kinase 1, putative, expressed
LOC_Os11g47180	receptor-like protein kinase 2 precursor, putative, expressed
LOC_Os11g47269	DEFL44 - Defensin and Defensin-like DEFL family, expressed
LOC_Os11g47278	hypothetical protein
LOC_Os11g47320	protein transporter, putative, expressed
LOC_Os11g47330	ATP-grasp domain containing protein, expressed
LOC_Os11g47370	expressed protein
LOC_Os11g47390	laccase precursor protein, putative, expressed
LOC_Os11g47443	transposon protein, putative, CACTA, En/Spm sub-class, expressed
LOC_Os11g47447	stripe rust resistance protein Yr10, putative, expressed
LOC_Os11g47520	glycosyl hydrolase, putative, expressed
LOC_Os11g47550	glycosyl hydrolase, putative, expressed
LOC_Os11g47574	expressed protein
LOC_Os11g47640	expressed protein
LOC_Os11g47670	thaumatin family domain containing protein, expressed
LOC_Os11g47780	pollen signalling protein with adenylyl cyclase activity, putative, expressed
LOC_Os11g47820	glucan endo-1,3-beta-glucosidase precursor, putative, expressed
LOC_Os11g47840	OsRhmbd18 - Putative Rhomboid homologue, expressed
LOC_Os11g47870	GRAS family transcription factor domain containing protein, expressed
LOC_Os11g47910	SCARECROW, putative, expressed
LOC_Os11g47940	expressed protein
LOC_Os11g47944	thaumatin, putative, expressed
LOC_Os11g48020	fatty acid hydroxylase, putative, expressed
LOC_Os11g48060	laccase-22 precursor, putative, expressed
LOC_Os11g48070	GDSL-like lipase/acylhydrolase, putative, expressed
LOC_Os11g48110	phenylalanine ammonia-lyase, putative, expressed
LOC_Os12g01030	monoglyceride lipase, putative, expressed
LOC_Os12g01040	exo70 exocyst complex subunit domain containing protein, expressed
LOC_Os12g01250	csAtPR5, putative, expressed
LOC_Os12g01410	expressed protein
LOC_Os12g01680	macrophage migration inhibitory factor, putative, expressed
LOC_Os12g01730	laccase-23 precursor, putative, expressed
LOC_Os12g01770	protein phosphatase 2c, putative, expressed
LOC_Os12g01955	expressed protein
LOC_Os12g02000	expressed protein
LOC_Os12g02020	expressed protein
LOC_Os12g02050	expressed protein
LOC_Os12g02080	peroxidase precursor, putative, expressed
LOC_Os12g02200	CAMK_KIN1/SNF1/Nim1_like.6 - CAMK includes calcium/calmodulin depedent protein kinases, expressed
LOC_Os12g02300	LTPL26 - Protease inhibitor/seed storage/LTP family protein precursor, expressed
LOC_Os12g02370	chalcone--flavonone isomerase, putative, expressed
LOC_Os12g02385	outer membrane protein, OMP85 family, putative, expressed
LOC_Os12g02500	esterase, putative, expressed
LOC_Os12g02540	BTBN23 - Bric-a-Brac, Tramtrack, Broad Complex BTB domain with non-phototropic hypocotyl 3 NPH3 and coiled-coil domains, expressed
LOC_Os12g02700	harpin-induced protein 1 domain containing protein, expressed
LOC_Os12g02710	expressed protein
LOC_Os12g02720	DUF567 domain containing protein, putative, expressed
LOC_Os12g02750	expressed protein
LOC_Os12g02760	DUF567 domain containing protein, putative, expressed
LOC_Os12g03130	CDC45A - Putative DNA replication initiation protein, expressed
LOC_Os12g03190	bifunctional aspartokinase/homoserine dehydrogenase, putative, expressed
LOC_Os12g03260	MATE efflux family protein, putative, expressed
LOC_Os12g03330	hypothetical protein
LOC_Os12g03370	harpin-induced protein 1 domain containing protein, expressed
LOC_Os12g03420	VQ domain containing protein, putative, expressed
LOC_Os12g03470	alpha-N-arabinofuranosidase A, putative, expressed
LOC_Os12g03790	rhamnogalacturonate lyase, putative, expressed
LOC_Os12g03800	expressed protein
LOC_Os12g03970	CAMK_CAMK_like.44 - CAMK includes calcium/calmodulin depedent protein kinases, expressed
LOC_Os12g04120	phosphoglycerate mutase, putative, expressed
LOC_Os12g04170	domain of unknown function, DUF250 domain containing protein, expressed
LOC_Os12g04424	strictosidine synthase, putative, expressed
LOC_Os12g04700	phosphatidylinositol-4-phosphate 5-kinase, putative, expressed
LOC_Os12g05000	expressed protein
LOC_Os12g05120	receptor kinase, putative, expressed
LOC_Os12g05200	DNA binding protein, putative, expressed
LOC_Os12g05330	protein of unknown function containing protein, expressed
LOC_Os12g05380	glycosyltransferase, putative, expressed
LOC_Os12g05440	cytochrome P450, putative, expressed
LOC_Os12g05540	Ser/Thr protein phosphatase family protein, putative, expressed
LOC_Os12g05580	expressed protein
LOC_Os12g05715	expressed protein
LOC_Os12g05840	Cupin domain containing protein, expressed
LOC_Os12g05870	Cupin domain containing protein, expressed
LOC_Os12g05890	expressed protein
LOC_Os12g05990	No apical meristem protein, putative, expressed
LOC_Os12g06080	expressed protein
LOC_Os12g06280	expressed protein
LOC_Os12g06820	PE repeat family protein, putative, expressed
LOC_Os12g06900	citrate-binding protein precursor, putative, expressed
LOC_Os12g06930	expressed protein
LOC_Os12g07030	expressed protein
LOC_Os12g07120	GATA zinc finger domain containing protein, expressed
LOC_Os12g07580	dirigent, putative, expressed
LOC_Os12g07640	MYB family transcription factor, putative, expressed
LOC_Os12g07710	expressed protein
LOC_Os12g07840	dehydration response related protein, putative, expressed
LOC_Os12g07990	protein kinase family protein, putative, expressed
LOC_Os12g08160	expressed protein
LOC_Os12g08200	expressed protein
LOC_Os12g08340	stress responsive protein, putative, expressed
LOC_Os12g08360	expressed protein
LOC_Os12g08720	H-BTB8 - Bric-a-Brac, Tramtrack, Broad Complex BTB domain with H family conserved sequence, expressed
LOC_Os12g08920	peroxidase precursor, putative, expressed
LOC_Os12g08960	hAT dimerisation domain-containing protein, putative, expressed
LOC_Os12g09455	expressed protein
LOC_Os12g09540	phosphoribosylamine--glycine ligase, putative, expressed
LOC_Os12g09620	expressed protein
LOC_Os12g09640	protein phosphatase 2C, putative, expressed
LOC_Os12g09739	pollen signalling protein with adenylyl cyclase activity, putative, expressed
LOC_Os12g10280	aquaporin protein, putative, expressed
LOC_Os12g10320	plant-specific domain TIGR01627 family protein, expressed
LOC_Os12g10340	NBS-LRR type resistance protein, putative, expressed
LOC_Os12g10390	disease resistance protein, putative, expressed
LOC_Os12g10784	2-dehydro-3-deoxyphosphooctonate aldolase, putative, expressed
LOC_Os12g10810	expressed protein
LOC_Os12g10820	expressed protein
LOC_Os12g10850	hhH-GPD superfamily base excision DNA repair protein, putative, expressed
LOC_Os12g10920	hypothetical protein
LOC_Os12g10950	expressed protein
LOC_Os12g11660	RALFL45 - Rapid ALkalinization Factor RALF family protein precursor, expressed
LOC_Os12g11680	verticillium wilt disease resistance protein precursor, putative, expressed
LOC_Os12g11690	expressed protein
LOC_Os12g11710	expressed protein
LOC_Os12g11830	expressed protein
LOC_Os12g11840	hypothetical protein
LOC_Os12g11860	verticillium wilt disease resistance protein precursor, putative, expressed
LOC_Os12g11990	expressed protein
LOC_Os12g12000	RALFL46 - Rapid ALkalinization Factor RALF family protein precursor, expressed
LOC_Os12g12290	exostosin family domain containing protein, expressed
LOC_Os12g12590	NADP-dependent oxidoreductase, putative, expressed
LOC_Os12g12640	expressed protein
LOC_Os12g12664	expressed protein
LOC_Os12g12690	transposon protein, putative, Pong sub-class, expressed
LOC_Os12g12740	leucine-rich repeat family protein, putative, expressed
LOC_Os12g12765	expressed protein
LOC_Os12g13300	expressed protein
LOC_Os12g13640	glycosyltransferase, putative, expressed
LOC_Os12g13674	expressed protein
LOC_Os12g13940	DNA-binding storekeeper protein-related, putative, expressed
LOC_Os12g14132	expressed protein
LOC_Os12g15530	retrotransposon protein, putative, unclassified, expressed
LOC_Os12g15550	S-locus-specific glycoprotein S13 precursor, putative, expressed
LOC_Os12g15920	laccase precursor protein, putative, expressed
LOC_Os12g16010	sex determination protein tasselseed-2, putative, expressed
LOC_Os12g16410	isoflavone reductase, putative, expressed
LOC_Os12g16720	cytochrome P450 71A1, putative, expressed
LOC_Os12g17160	flavonol sulfotransferase, putative, expressed
LOC_Os12g17520	conserved hypothetical protein
LOC_Os12g17530	expressed protein
LOC_Os12g17950	expressed protein
LOC_Os12g21710	nnrU, putative, expressed
LOC_Os12g21760	RALFL25 - Rapid ALkalinization Factor RALF family protein precursor, putative, expressed
LOC_Os12g21940	expressed protein
LOC_Os12g22500	expressed protein
LOC_Os12g22600	tRNA synthetases class II domain containing protein, expressed
LOC_Os12g22839	expressed protein
LOC_Os12g22970	expressed protein
LOC_Os12g23280	heavy metal-associated domain containing protein, expressed
LOC_Os12g24040	glycosyl hydrolase family 9 protein, expressed
LOC_Os12g24320	ATPase 3, putative, expressed
LOC_Os12g24390	retrotransposon protein, putative, unclassified, expressed
LOC_Os12g24490	zinc finger, C3HC4 type domain containing protein, expressed
LOC_Os12g24550	expressed protein
LOC_Os12g24580	Lg106, putative, expressed
LOC_Os12g25120	core histone H2A/H2B/H3/H4, putative, expressed
LOC_Os12g25660	cytochrome P450, putative, expressed
LOC_Os12g25690	UDP-glucose 6-dehydrogenase, putative, expressed
LOC_Os12g26220	expressed protein
LOC_Os12g26390	expressed protein
LOC_Os12g26510	expressed protein
LOC_Os12g26690	expressed protein
LOC_Os12g26880	plastocyanin-like domain containing protein, putative, expressed
LOC_Os12g26960	THION34 - Plant thionin family protein precursor, expressed
LOC_Os12g27020	THION41 - Plant thionin family protein precursor, putative, expressed
LOC_Os12g27330	transferase family protein, putative, expressed
LOC_Os12g27370	expressed protein
LOC_Os12g27830	dehydrogenase/reductase, putative, expressed
LOC_Os12g28137	ATPase 3, putative, expressed
LOC_Os12g28770	POEI19 - Pollen Ole e I allergen and extensin family protein precursor, expressed
LOC_Os12g29280	disease resistance protein RGA3, putative, expressed
LOC_Os12g29290	disease resistance protein RGA3, putative, expressed
LOC_Os12g29300	CESA10 - cellulose synthase, expressed
LOC_Os12g29400	GRAM domain containing protein, expressed
LOC_Os12g29430	OsWAK125 - OsWAK receptor-like protein OsWAK-RLP, expressed
LOC_Os12g29434	wall-associated receptor kinase 3 precursor, putative, expressed
LOC_Os12g29500	expressed protein
LOC_Os12g29580	AGC_PVPK_like_kin82y.19 - ACG kinases include homologs to PKA, PKG and PKC, expressed
LOC_Os12g29760	oxidoreductase, aldo/keto reductase family protein, putative, expressed
LOC_Os12g30790	retrotransposon protein, putative, unclassified, expressed
LOC_Os12g31860	ureide permease, putative, expressed
LOC_Os12g32620	OsWLIM1 - LIM domain protein, putative actin-binding protein and transcription factor, expressed
LOC_Os12g32630	OsFBX448 - F-box domain containing protein, expressed
LOC_Os12g32640	haemolysin-III, putative, expressed
LOC_Os12g32760	transporter family protein, putative, expressed
LOC_Os12g32940	transporter family protein, putative, expressed
LOC_Os12g32970	membrane associated DUF588 domain containing protein, putative, expressed
LOC_Os12g33070	myb-like DNA-binding domain containing protein, putative, expressed
LOC_Os12g33090	zinc finger family protein, putative, expressed
LOC_Os12g33230	OsFBL60 - F-box domain and LRR containing protein, expressed
LOC_Os12g33300	integral membrane protein DUF6 containing protein, expressed
LOC_Os12g33415	expressed protein
LOC_Os12g34360	expressed protein
LOC_Os12g34510	Core histone H2A/H2B/H3/H4 domain containing protein, putative, expressed
LOC_Os12g35590	expressed protein
LOC_Os12g35610	respiratory burst oxidase, putative, expressed
LOC_Os12g35670	RALFL4 - Rapid ALkalinization Factor RALF family protein precursor, expressed
LOC_Os12g36100	kinesin-4, putative, expressed
LOC_Os12g36220	inhibitor I family protein, putative, expressed
LOC_Os12g36580	transposon protein, putative, CACTA, En/Spm sub-class, expressed
LOC_Os12g36670	F-box/LRR-repeat protein 3, putative, expressed
LOC_Os12g36700	expressed protein
LOC_Os12g36770	lipase class 3 family protein, putative, expressed
LOC_Os12g36870	uncharacterized glycosyltransferase, putative, expressed
LOC_Os12g36890	CSLD4 - cellulose synthase-like family D, expressed
LOC_Os12g36920	calmodulin binding protein, putative, expressed
LOC_Os12g37320	lipoxygenase 2.2, chloroplast precursor, putative, expressed
LOC_Os12g37900	expressed protein
LOC_Os12g38120	thaumatin family domain containing protein, expressed
LOC_Os12g38140	expressed protein
LOC_Os12g38150	osmotin, putative, expressed
LOC_Os12g38370	RALFL41 - Rapid ALkalinization Factor RALF family protein precursor, expressed
LOC_Os12g38400	MYB family transcription factor, putative, expressed
LOC_Os12g38720	expressed protein
LOC_Os12g38750	nucleotide pyrophosphatase/phosphodiesterase, putative, expressed
LOC_Os12g39120	protein phosphatase 2C, putative, expressed
LOC_Os12g39170	OsSCP66 - Putative Serine Carboxypeptidase homologue, expressed
LOC_Os12g39300	cytochrome P450, putative, expressed
LOC_Os12g39310	cytochrome P450, putative, expressed
LOC_Os12g39330	AP2 domain containing protein, expressed
LOC_Os12g39640	MYB family transcription factor, putative, expressed
LOC_Os12g39790	expressed protein
LOC_Os12g40419	protein kinase domain containing protein, expressed
LOC_Os12g40750	pectinesterase inhibitor domain containing protein, putative, expressed
LOC_Os12g40890	OsIAA30 - Auxin-responsive Aux/IAA gene family member, expressed
LOC_Os12g40900	OsIAA31 - Auxin-responsive Aux/IAA gene family member, expressed
LOC_Os12g40910	expressed protein
LOC_Os12g40940	expressed protein
LOC_Os12g41060	AP2 domain containing protein, expressed
LOC_Os12g41090	CAMK_KIN1/SNF1/Nim1_like.38 - CAMK includes calcium/calmodulin depedent protein kinases, expressed
LOC_Os12g41110	OsCML5 - Calmodulin-related calcium sensor protein, expressed
LOC_Os12g41140	expressed protein
LOC_Os12g41450	F-box domain containing protein, expressed
LOC_Os12g41560	expressed protein
LOC_Os12g41600	OsSAUR57 - Auxin-responsive SAUR gene family member, expressed
LOC_Os12g41660	expressed protein
LOC_Os12g41690	membrane associated DUF588 domain containing protein, putative, expressed
LOC_Os12g42040	OsWAK126 - OsWAK receptor-like protein kinase, expressed
LOC_Os12g42064	OsWAK129c - OsWAK receptor-like protein kinase, expressed
LOC_Os12g42100	phosphonate metabolism protein-related, putative, expressed
LOC_Os12g42110	phosphonate metabolism protein-related, putative, expressed
LOC_Os12g42120	PPR repeat containing protein, expressed
LOC_Os12g42130	MATE efflux family protein, putative, expressed
LOC_Os12g42510	expressed protein
LOC_Os12g42600	ubiquitin carboxyl-terminal hydrolase domain containing protein, expressed
LOC_Os12g42770	expressed protein
LOC_Os12g42900	lysine-rich arabinogalactan protein 19 precursor, putative, expressed
LOC_Os12g42910	sodium/calcium exchanger protein, putative, expressed
LOC_Os12g43130	phytoene synthase, chloroplast precursor, putative, expressed
LOC_Os12g43380	thaumatin, putative, expressed
LOC_Os12g43430	thaumatin, putative, expressed
LOC_Os12g43510	expressed protein
LOC_Os12g43520	cbbY protein-related, putative, expressed
LOC_Os12g43530	no apical meristem protein, putative, expressed
LOC_Os12g43580	expressed protein
LOC_Os12g43600	RNA recognition motif containing protein, expressed
LOC_Os12g43720	early-responsive to dehydration protein-related, putative, expressed
LOC_Os12g43740	oxidoreductase, short chain dehydrogenase/reductase family, putative, expressed
LOC_Os12g43840	ankyrin repeat domain-containing protein, putative, expressed
LOC_Os12g43890	GNS1/SUR4 membrane family protein, putative, expressed
LOC_Os12g44020	Ser/Thr protein phosphatase family protein, putative, expressed
LOC_Os12g44100	peptide transporter PTR2, putative, expressed
LOC_Os12g44110	ligA, putative, expressed

### Sheet: Sheet-3
MSU Locus ID	RAPDB ID	Gene description				Term	Description	FDR	Genes
LOC_Os06g11290	Os06g0216300	12-oxophytodienoate reductase, putative, expressed				GO:0008152	metabolic process	6.83481e-21	LOC_Os01g02880,LOC_Os01g03710,LOC_Os01g05710,LOC_Os01g08780,LOC_Os01g10850,LOC_Os01g13690,LOC_Os01g15130,LOC_Os01g18400,LOC_Os01g20206,LOC_Os01g21630,LOC_Os01g32364,LOC_Os01g38580,LOC_Os01g41430,LOC_Os01g41660,LOC_Os01g43350,LOC_Os01g44950,LOC_Os01g45110,LOC_Os01g45460,LOC_Os01g47470,LOC_Os01g47690,LOC_Os01g48420,LOC_Os01g49529,LOC_Os01g49580,LOC_Os01g50410,LOC_Os01g50480,LOC_Os01g50490,LOC_Os01g50520,LOC_Os01g50590,LOC_Os01g51570,LOC_Os01g51890,LOC_Os01g52750,LOC_Os01g53710,LOC_Os01g55260,LOC_Os01g56330,LOC_Os01g56570,LOC_Os01g57730,LOC_Os01g58194,LOC_Os01g58640,LOC_Os01g62420,LOC_Os01g62870,LOC_Os01g66100,LOC_Os01g66700,LOC_Os01g66900,LOC_Os01g67030,LOC_Os01g70525,LOC_Os01g71820,LOC_Os01g71830,LOC_Os01g74200,LOC_Os02g02000,LOC_Os02g03210,LOC_Os02g09200,LOC_Os02g09960,LOC_Os02g10300,LOC_Os02g11070,LOC_Os02g12910,LOC_Os02g15230,LOC_Os02g17780,LOC_Os02g17900,LOC_Os02g19650,LOC_Os02g20140,LOC_Os02g21700,LOC_Os02g21810,LOC_Os02g26720,LOC_Os02g33110,LOC_Os02g35010,LOC_Os02g35940,LOC_Os02g38140,LOC_Os02g41670,LOC_Os02g41954,LOC_Os02g43290,LOC_Os02g43700,LOC_Os02g44230,LOC_Os02g44500,LOC_Os02g44850,LOC_Os02g46910,LOC_Os02g50490,LOC_Os02g51370,LOC_Os02g51590,LOC_Os02g57290,LOC_Os03g02514,LOC_Os03g02530,LOC_Os03g02920,LOC_Os03g04770,LOC_Os03g05110,LOC_Os03g08410,LOC_Os03g08570,LOC_Os03g10640,LOC_Os03g12110,LOC_Os03g13080,LOC_Os03g13300,LOC_Os03g14010,LOC_Os03g14370,LOC_Os03g15020,LOC_Os03g15250,LOC_Os03g16890,LOC_Os03g17850,LOC_Os03g19310,LOC_Os03g24430,LOC_Os03g25360,LOC_Os03g26910,LOC_Os03g29150,LOC_Os03g29410,LOC_Os03g32170,LOC_Os03g44020,LOC_Os03g44380,LOC_Os03g48060,LOC_Os03g49380,LOC_Os03g49524,LOC_Os03g50490,LOC_Os03g55240,LOC_Os03g56060,LOC_Os03g56260,LOC_Os03g57880,LOC_Os03g58600,LOC_Os03g58790,LOC_Os03g58900,LOC_Os03g59430,LOC_Os03g62090,LOC_Os04g01550,LOC_Os04g03810,LOC_Os04g04750,LOC_Os04g15920,LOC_Os04g20540,LOC_Os04g25650,LOC_Os04g27540,LOC_Os04g28860,LOC_Os04g30030,LOC_Os04g30420,LOC_Os04g33240,LOC_Os04g37430,LOC_Os04g39180,LOC_Os04g39780,LOC_Os04g41970,LOC_Os04g43490,LOC_Os04g45090,LOC_Os04g45280,LOC_Os04g45730,LOC_Os04g46470,LOC_Os04g46970,LOC_Os04g47160,LOC_Os04g47390,LOC_Os04g47620,LOC_Os04g48130,LOC_Os04g48700,LOC_Os04g51340,LOC_Os04g51460,LOC_Os04g52230,LOC_Os04g55070,LOC_Os04g55670,LOC_Os04g55730,LOC_Os04g57550,LOC_Os05g01920,LOC_Os05g02310,LOC_Os05g03620,LOC_Os05g07010,LOC_Os05g09440,LOC_Os05g11810,LOC_Os05g12040,LOC_Os05g15720,LOC_Os05g29990,LOC_Os05g30890,LOC_Os05g33400,LOC_Os05g33410,LOC_Os05g36260,LOC_Os05g37660,LOC_Os05g43530,LOC_Os05g45210,LOC_Os05g47750,LOC_Os05g50300,LOC_Os05g51130,LOC_Os05g51240,LOC_Os05g51670,LOC_Os06g05830,LOC_Os06g08090,LOC_Os06g11290,LOC_Os06g13830,LOC_Os06g14260,LOC_Os06g16960,LOC_Os06g20770,LOC_Os06g22020,LOC_Os06g23760,LOC_Os06g23780,LOC_Os06g34960,LOC_Os06g35520,LOC_Os06g35560,LOC_Os06g40070,LOC_Os06g40170,LOC_Os06g40180,LOC_Os06g41070,LOC_Os06g41560,LOC_Os06g43440,LOC_Os06g43470,LOC_Os06g43520,LOC_Os06g44430,LOC_Os06g46350,LOC_Os06g47830,LOC_Os06g48160,LOC_Os07g03950,LOC_Os07g05940,LOC_Os07g06880,LOC_Os07g10490,LOC_Os07g14150,LOC_Os07g14850,LOC_Os07g19040,LOC_Os07g23570,LOC_Os07g27780,LOC_Os07g30369,LOC_Os07g33620,LOC_Os07g37730,LOC_Os07g38070,LOC_Os07g38790,LOC_Os07g39520,LOC_Os07g40290,LOC_Os07g44140,LOC_Os07g46910,LOC_Os07g47950,LOC_Os07g48020,LOC_Os08g01830,LOC_Os08g01950,LOC_Os08g03240,LOC_Os08g04540,LOC_Os08g04630,LOC_Os08g04800,LOC_Os08g05830,LOC_Os08g06190,LOC_Os08g06380,LOC_Os08g07080,LOC_Os08g17500,LOC_Os08g23810,LOC_Os08g28710,LOC_Os08g28880,LOC_Os08g29510,LOC_Os08g34249,LOC_Os08g34258,LOC_Os08g34790,LOC_Os08g39220,LOC_Os08g40410,LOC_Os09g15240,LOC_Os09g17000,LOC_Os09g19800,LOC_Os09g20090,LOC_Os09g20820,LOC_Os09g21210,LOC_Os09g23084,LOC_Os09g26380,LOC_Os09g26490,LOC_Os09g26980,LOC_Os09g34960,LOC_Os09g35800,LOC_Os09g37180,LOC_Os09g39190,LOC_Os09g39620,LOC_Os10g07010,LOC_Os10g18510,LOC_Os10g23130,LOC_Os10g23160,LOC_Os10g25420,LOC_Os10g25950,LOC_Os10g26010,LOC_Os10g28240,LOC_Os10g34170,LOC_Os10g35500,LOC_Os10g37660,LOC_Os10g37710,LOC_Os10g37760,LOC_Os10g38340,LOC_Os10g38360,LOC_Os10g39140,LOC_Os10g40360,LOC_Os10g40490,LOC_Os10g40900,LOC_Os10g42400,LOC_Os11g05380,LOC_Os11g06880,LOC_Os11g08340,LOC_Os11g12410,LOC_Os11g19210,LOC_Os11g19340,LOC_Os11g32750,LOC_Os11g39990,LOC_Os11g40690,LOC_Os11g43200,LOC_Os11g43360,LOC_Os11g44430,LOC_Os11g47390,LOC_Os11g47840,LOC_Os11g48070,LOC_Os11g48110,LOC_Os12g01030,LOC_Os12g02020,LOC_Os12g02080,LOC_Os12g05440,LOC_Os12g09640,LOC_Os12g25690,LOC_Os12g35610,LOC_Os12g39300,LOC_Os12g39310,LOC_Os12g43130,LOC_Os12g43740
LOC_Os02g11070	Os02g0205500	3-ketoacyl-CoA synthase, putative, expressed				GO:0006629	lipid metabolic process	2.72775e-09	LOC_Os01g05710,LOC_Os01g38580,LOC_Os01g43140,LOC_Os01g50520,LOC_Os01g50590,LOC_Os01g66100,LOC_Os02g02000,LOC_Os02g15230,LOC_Os02g17780,LOC_Os02g21810,LOC_Os02g41954,LOC_Os02g43700,LOC_Os02g44850,LOC_Os02g57290,LOC_Os03g08570,LOC_Os03g29150,LOC_Os03g30130,LOC_Os03g32170,LOC_Os03g44380,LOC_Os03g49380,LOC_Os03g49770,LOC_Os03g63930,LOC_Os04g27540,LOC_Os04g37430,LOC_Os04g46470,LOC_Os04g47390,LOC_Os04g52230,LOC_Os05g11810,LOC_Os05g12040,LOC_Os05g50300,LOC_Os06g10850,LOC_Os06g11290,LOC_Os06g23760,LOC_Os06g23780,LOC_Os06g37330,LOC_Os06g37364,LOC_Os06g40170,LOC_Os06g40180,LOC_Os06g40500,LOC_Os06g46350,LOC_Os07g05940,LOC_Os07g10490,LOC_Os08g04800,LOC_Os08g23810,LOC_Os08g28880,LOC_Os08g40590,LOC_Os09g02710,LOC_Os09g15240,LOC_Os09g17000,LOC_Os09g34960,LOC_Os10g07010,LOC_Os10g23160,LOC_Os10g25420,LOC_Os11g06880,LOC_Os11g08340,LOC_Os11g18310,LOC_Os11g19340,LOC_Os11g39990,LOC_Os11g48070,LOC_Os12g21710,LOC_Os12g25660,LOC_Os12g43130
LOC_Os10g07010	NULL	3-ketoacyl-CoA synthase, putative, expressed				GO:0055114	oxidation-reduction process	3.15136e-09	LOC_Os01g10850,LOC_Os01g38580,LOC_Os01g47690,LOC_Os01g48420,LOC_Os01g50490,LOC_Os01g57730,LOC_Os01g58194,LOC_Os01g62870,LOC_Os01g66100,LOC_Os01g70310,LOC_Os01g70525,LOC_Os02g02000,LOC_Os02g09200,LOC_Os02g21810,LOC_Os02g41954,LOC_Os02g44500,LOC_Os02g50490,LOC_Os02g57290,LOC_Os03g02920,LOC_Os03g08410,LOC_Os03g08570,LOC_Os03g29150,LOC_Os03g49380,LOC_Os03g55240,LOC_Os04g01550,LOC_Os04g04750,LOC_Os04g15920,LOC_Os04g28860,LOC_Os04g30420,LOC_Os04g33240,LOC_Os04g37430,LOC_Os04g39780,LOC_Os04g45090,LOC_Os04g46470,LOC_Os04g55070,LOC_Os04g57550,LOC_Os05g09440,LOC_Os05g11810,LOC_Os05g12040,LOC_Os05g30890,LOC_Os05g45210,LOC_Os06g11290,LOC_Os06g22020,LOC_Os06g23760,LOC_Os06g23780,LOC_Os06g35520,LOC_Os06g35560,LOC_Os06g37330,LOC_Os06g37364,LOC_Os06g40070,LOC_Os06g41070,LOC_Os06g43440,LOC_Os06g43470,LOC_Os06g43520,LOC_Os07g10490,LOC_Os07g23570,LOC_Os07g33620,LOC_Os07g37730,LOC_Os07g44140,LOC_Os07g46910,LOC_Os07g48020,LOC_Os08g04630,LOC_Os08g06190,LOC_Os08g23810,LOC_Os08g29510,LOC_Os08g31250,LOC_Os09g26980,LOC_Os10g23130,LOC_Os10g39140,LOC_Os10g40360,LOC_Os10g40900,LOC_Os11g05380,LOC_Os11g43200,LOC_Os11g47390,LOC_Os12g02080,LOC_Os12g25660,LOC_Os12g25690,LOC_Os12g35610,LOC_Os12g39310
LOC_Os01g47680	Os01g0667100	60S ribosomal protein L18a-1, putative, expressed				GO:0005975	carbohydrate metabolic process	1.0891e-07	LOC_Os01g02880,LOC_Os01g03710,LOC_Os01g18400,LOC_Os01g32364,LOC_Os01g51570,LOC_Os01g53710,LOC_Os01g56570,LOC_Os01g62420,LOC_Os01g66700,LOC_Os01g71820,LOC_Os01g71830,LOC_Os02g10300,LOC_Os02g17900,LOC_Os02g26720,LOC_Os02g33110,LOC_Os02g38140,LOC_Os02g44230,LOC_Os02g46910,LOC_Os02g50490,LOC_Os02g50600,LOC_Os02g51590,LOC_Os03g04770,LOC_Os03g05110,LOC_Os03g13400,LOC_Os03g14010,LOC_Os03g15020,LOC_Os03g16890,LOC_Os03g17850,LOC_Os03g19310,LOC_Os03g26910,LOC_Os03g48060,LOC_Os03g57880,LOC_Os03g58900,LOC_Os03g59430,LOC_Os03g62090,LOC_Os04g41970,LOC_Os04g51460,LOC_Os04g55670,LOC_Os05g10650,LOC_Os05g29990,LOC_Os05g51020,LOC_Os05g51670,LOC_Os06g08090,LOC_Os06g13830,LOC_Os06g48160,LOC_Os07g14850,LOC_Os07g19040,LOC_Os07g38790,LOC_Os07g41360,LOC_Os07g45260,LOC_Os08g05830,LOC_Os08g06380,LOC_Os08g38740,LOC_Os09g12650,LOC_Os09g17000,LOC_Os09g23084,LOC_Os09g30130,LOC_Os09g35800,LOC_Os10g37660,LOC_Os10g40640,LOC_Os11g19210,LOC_Os12g29430
LOC_Os05g10650	Os05g0194900	6-phosphofructokinase, putative, expressed				GO:0009987	cellular process	2.53622e-07	LOC_Os01g05710,LOC_Os01g08780,LOC_Os01g13690,LOC_Os01g17330,LOC_Os01g20206,LOC_Os01g38580,LOC_Os01g41660,LOC_Os01g42090,LOC_Os01g43350,LOC_Os01g44950,LOC_Os01g46860,LOC_Os01g47470,LOC_Os01g47690,LOC_Os01g49529,LOC_Os01g49580,LOC_Os01g50410,LOC_Os01g50480,LOC_Os01g50520,LOC_Os01g50590,LOC_Os01g50700,LOC_Os01g51890,LOC_Os01g52560,LOC_Os01g53710,LOC_Os01g56330,LOC_Os01g58640,LOC_Os01g62380,LOC_Os01g62420,LOC_Os01g65000,LOC_Os01g66100,LOC_Os01g66900,LOC_Os01g67030,LOC_Os01g70310,LOC_Os01g74200,LOC_Os02g02000,LOC_Os02g03400,LOC_Os02g09960,LOC_Os02g11890,LOC_Os02g12910,LOC_Os02g14980,LOC_Os02g17780,LOC_Os02g17900,LOC_Os02g20140,LOC_Os02g21700,LOC_Os02g21810,LOC_Os02g26720,LOC_Os02g28720,LOC_Os02g33110,LOC_Os02g35010,LOC_Os02g41670,LOC_Os02g41954,LOC_Os02g43290,LOC_Os02g44230,LOC_Os02g45380,LOC_Os02g46910,LOC_Os02g53810,LOC_Os02g57290,LOC_Os03g03164,LOC_Os03g04770,LOC_Os03g05110,LOC_Os03g08410,LOC_Os03g08570,LOC_Os03g08880,LOC_Os03g10640,LOC_Os03g11650,LOC_Os03g12110,LOC_Os03g13080,LOC_Os03g13400,LOC_Os03g15250,LOC_Os03g17740,LOC_Os03g17850,LOC_Os03g19200,LOC_Os03g19310,LOC_Os03g26910,LOC_Os03g29410,LOC_Os03g38600,LOC_Os03g44020,LOC_Os03g44380,LOC_Os03g44420,LOC_Os03g48060,LOC_Os03g49380,LOC_Os03g56260,LOC_Os03g57490,LOC_Os03g58570,LOC_Os03g58600,LOC_Os03g60880,LOC_Os03g62090,LOC_Os03g63650,LOC_Os03g63930,LOC_Os04g10800,LOC_Os04g13220,LOC_Os04g15920,LOC_Os04g27540,LOC_Os04g30030,LOC_Os04g37430,LOC_Os04g39180,LOC_Os04g39570,LOC_Os04g40570,LOC_Os04g41970,LOC_Os04g43490,LOC_Os04g45280,LOC_Os04g45730,LOC_Os04g46470,LOC_Os04g47160,LOC_Os04g47620,LOC_Os04g48850,LOC_Os04g51172,LOC_Os04g51340,LOC_Os04g51460,LOC_Os04g52230,LOC_Os04g55670,LOC_Os04g57350,LOC_Os05g01230,LOC_Os05g02140,LOC_Os05g03620,LOC_Os05g09440,LOC_Os05g10650,LOC_Os05g11810,LOC_Os05g12040,LOC_Os05g15720,LOC_Os05g29990,LOC_Os05g36260,LOC_Os05g39720,LOC_Os05g45210,LOC_Os05g47500,LOC_Os05g47680,LOC_Os05g47750,LOC_Os05g50300,LOC_Os05g51020,LOC_Os05g51670,LOC_Os06g04070,LOC_Os06g05830,LOC_Os06g08460,LOC_Os06g10210,LOC_Os06g11290,LOC_Os06g14260,LOC_Os06g16960,LOC_Os06g20770,LOC_Os06g23760,LOC_Os06g23780,LOC_Os06g34960,LOC_Os06g34970,LOC_Os06g36210,LOC_Os06g37330,LOC_Os06g37364,LOC_Os06g40170,LOC_Os06g40180,LOC_Os06g40500,LOC_Os06g41560,LOC_Os06g44430,LOC_Os06g47830,LOC_Os06g48160,LOC_Os06g48630,LOC_Os07g01680,LOC_Os07g03950,LOC_Os07g05940,LOC_Os07g06680,LOC_Os07g10490,LOC_Os07g14850,LOC_Os07g31884,LOC_Os07g34140,LOC_Os07g37320,LOC_Os07g37454,LOC_Os07g37510,LOC_Os07g38070,LOC_Os07g39520,LOC_Os07g40320,LOC_Os07g47950,LOC_Os08g01830,LOC_Os08g03240,LOC_Os08g03600,LOC_Os08g04540,LOC_Os08g05580,LOC_Os08g05690,LOC_Os08g05830,LOC_Os08g06380,LOC_Os08g17500,LOC_Os08g23810,LOC_Os08g28710,LOC_Os08g28880,LOC_Os08g33150,LOC_Os08g34790,LOC_Os08g37370,LOC_Os08g39220,LOC_Os08g43120,LOC_Os09g12650,LOC_Os09g15240,LOC_Os09g17000,LOC_Os09g23640,LOC_Os09g26380,LOC_Os09g26980,LOC_Os09g28160,LOC_Os09g29120,LOC_Os09g29740,LOC_Os09g30130,LOC_Os09g34960,LOC_Os09g35800,LOC_Os09g37180,LOC_Os09g38510,LOC_Os09g39190,LOC_Os09g39620,LOC_Os10g07010,LOC_Os10g18820,LOC_Os10g23160,LOC_Os10g25950,LOC_Os10g26010,LOC_Os10g28240,LOC_Os10g30790,LOC_Os10g35460,LOC_Os10g37660,LOC_Os10g38340,LOC_Os10g38360,LOC_Os10g39140,LOC_Os10g40360,LOC_Os10g40490,LOC_Os10g40900,LOC_Os11g01050,LOC_Os11g06880,LOC_Os11g08340,LOC_Os11g18310,LOC_Os11g19340,LOC_Os11g40690,LOC_Os11g44430,LOC_Os11g47390,LOC_Os11g48110,LOC_Os12g01040,LOC_Os12g03260,LOC_Os12g09640,LOC_Os12g21710,LOC_Os12g25660,LOC_Os12g33230,LOC_Os12g43130,LOC_Os12g44100
LOC_Os03g44380	Os03g0645900	9-cis-epoxycarotenoid dioxygenase 1, chloroplast precursor, putative, expressed				GO:0009058	biosynthetic process	8.35481e-07	LOC_Os01g03080,LOC_Os01g05710,LOC_Os01g13690,LOC_Os01g14440,LOC_Os01g39330,LOC_Os01g40430,LOC_Os01g49160,LOC_Os01g50520,LOC_Os01g50590,LOC_Os01g50940,LOC_Os01g52530,LOC_Os01g56570,LOC_Os01g60490,LOC_Os01g60600,LOC_Os01g63980,LOC_Os01g64360,LOC_Os01g66100,LOC_Os01g70310,LOC_Os01g74200,LOC_Os02g17780,LOC_Os02g20140,LOC_Os02g21810,LOC_Os02g26430,LOC_Os02g32590,LOC_Os02g38140,LOC_Os02g41670,LOC_Os02g43790,LOC_Os02g43940,LOC_Os02g44230,LOC_Os02g45420,LOC_Os02g45450,LOC_Os02g47190,LOC_Os02g50600,LOC_Os02g51370,LOC_Os02g53810,LOC_Os02g57290,LOC_Os02g57550,LOC_Os03g03164,LOC_Os03g03550,LOC_Os03g05110,LOC_Os03g08570,LOC_Os03g08930,LOC_Os03g12110,LOC_Os03g12760,LOC_Os03g13400,LOC_Os03g15660,LOC_Os03g15680,LOC_Os03g16890,LOC_Os03g17850,LOC_Os03g19310,LOC_Os03g19370,LOC_Os03g26910,LOC_Os03g29150,LOC_Os03g42230,LOC_Os03g44380,LOC_Os03g48060,LOC_Os03g49380,LOC_Os03g51650,LOC_Os03g53020,LOC_Os03g57450,LOC_Os03g58900,LOC_Os03g62090,LOC_Os03g63930,LOC_Os04g15920,LOC_Os04g16830,LOC_Os04g23550,LOC_Os04g27540,LOC_Os04g37430,LOC_Os04g38720,LOC_Os04g39570,LOC_Os04g41570,LOC_Os04g41970,LOC_Os04g48850,LOC_Os04g51130,LOC_Os04g52230,LOC_Os04g55670,LOC_Os04g58680,LOC_Os05g01230,LOC_Os05g07010,LOC_Os05g09440,LOC_Os05g12040,LOC_Os05g25770,LOC_Os05g29990,LOC_Os05g37060,LOC_Os05g39350,LOC_Os05g39720,LOC_Os05g40060,LOC_Os05g40070,LOC_Os05g40080,LOC_Os05g42130,LOC_Os05g45210,LOC_Os05g46020,LOC_Os05g50300,LOC_Os05g51020,LOC_Os05g51670,LOC_Os06g04070,LOC_Os06g06360,LOC_Os06g06900,LOC_Os06g10210,LOC_Os06g10780,LOC_Os06g37330,LOC_Os06g37364,LOC_Os06g40500,LOC_Os06g47830,LOC_Os06g48630,LOC_Os07g01680,LOC_Os07g05940,LOC_Os07g10490,LOC_Os07g12340,LOC_Os07g14850,LOC_Os07g23450,LOC_Os07g34140,LOC_Os07g38750,LOC_Os07g38840,LOC_Os07g40780,LOC_Os07g45260,LOC_Os07g48260,LOC_Os08g05830,LOC_Os08g06380,LOC_Os08g07740,LOC_Os08g17500,LOC_Os08g23810,LOC_Os08g28880,LOC_Os08g29660,LOC_Os08g33150,LOC_Os08g36920,LOC_Os08g38740,LOC_Os08g42750,LOC_Os09g01960,LOC_Os09g25060,LOC_Os09g26380,LOC_Os09g26980,LOC_Os09g30130,LOC_Os09g34960,LOC_Os09g35800,LOC_Os09g37180,LOC_Os09g39190,LOC_Os10g07010,LOC_Os10g18820,LOC_Os10g23160,LOC_Os10g25950,LOC_Os10g26010,LOC_Os10g28240,LOC_Os10g30719,LOC_Os10g32760,LOC_Os10g33810,LOC_Os10g39140,LOC_Os10g40360,LOC_Os10g40640,LOC_Os10g40900,LOC_Os10g42690,LOC_Os11g06770,LOC_Os11g06880,LOC_Os11g18310,LOC_Os11g19340,LOC_Os11g40690,LOC_Os11g47390,LOC_Os11g47910,LOC_Os11g48110,LOC_Os12g21710,LOC_Os12g39330,LOC_Os12g43130
LOC_Os07g05940	Os07g0154100	9-cis-epoxycarotenoid dioxygenase 1, chloroplast precursor, putative, expressed				GO:0006950	response to stress	8.96823e-07	LOC_Os01g02880,LOC_Os01g10850,LOC_Os01g18400,LOC_Os01g47690,LOC_Os01g50700,LOC_Os01g50940,LOC_Os01g51570,LOC_Os01g56330,LOC_Os01g57730,LOC_Os01g62380,LOC_Os01g62420,LOC_Os01g70310,LOC_Os01g70525,LOC_Os01g71820,LOC_Os01g71830,LOC_Os01g72900,LOC_Os01g72910,LOC_Os02g02000,LOC_Os02g09200,LOC_Os02g11070,LOC_Os02g26430,LOC_Os02g29000,LOC_Os02g29020,LOC_Os02g32590,LOC_Os02g33820,LOC_Os02g35329,LOC_Os02g35490,LOC_Os02g41670,LOC_Os02g44230,LOC_Os02g44500,LOC_Os02g45420,LOC_Os02g45450,LOC_Os02g47650,LOC_Os02g50140,LOC_Os02g54060,LOC_Os03g02920,LOC_Os03g04770,LOC_Os03g08330,LOC_Os03g08410,LOC_Os03g25360,LOC_Os03g26910,LOC_Os03g28940,LOC_Os03g29410,LOC_Os03g32170,LOC_Os03g44380,LOC_Os03g49380,LOC_Os03g58570,LOC_Os03g58580,LOC_Os03g58600,LOC_Os03g59430,LOC_Os04g01550,LOC_Os04g04750,LOC_Os04g13220,LOC_Os04g17100,LOC_Os04g26350,LOC_Os04g37430,LOC_Os04g41970,LOC_Os04g43440,LOC_Os04g48850,LOC_Os05g01920,LOC_Os05g07010,LOC_Os05g31750,LOC_Os05g33400,LOC_Os05g33410,LOC_Os05g39350,LOC_Os05g39720,LOC_Os05g40060,LOC_Os05g40070,LOC_Os05g40080,LOC_Os05g45210,LOC_Os05g46020,LOC_Os05g51670,LOC_Os06g04070,LOC_Os06g06360,LOC_Os06g06900,LOC_Os06g11290,LOC_Os06g14370,LOC_Os06g15590,LOC_Os06g17000,LOC_Os06g35520,LOC_Os06g47830,LOC_Os06g48160,LOC_Os07g01680,LOC_Os07g12340,LOC_Os07g19040,LOC_Os07g27780,LOC_Os07g34140,LOC_Os07g47950,LOC_Os07g48020,LOC_Os07g48260,LOC_Os08g04540,LOC_Os08g06380,LOC_Os08g17500,LOC_Os08g28880,LOC_Os08g29660,LOC_Os08g34249,LOC_Os08g34258,LOC_Os08g34790,LOC_Os08g36920,LOC_Os09g01960,LOC_Os09g15240,LOC_Os09g17000,LOC_Os09g25060,LOC_Os09g26380,LOC_Os09g29740,LOC_Os09g35800,LOC_Os09g39180,LOC_Os09g39530,LOC_Os09g39620,LOC_Os10g04720,LOC_Os10g07010,LOC_Os10g18820,LOC_Os10g18870,LOC_Os10g33810,LOC_Os10g35460,LOC_Os10g37660,LOC_Os10g40360,LOC_Os10g40490,LOC_Os11g05380,LOC_Os11g08340,LOC_Os11g12040,LOC_Os11g12260,LOC_Os11g12300,LOC_Os11g12320,LOC_Os11g12340,LOC_Os11g19340,LOC_Os11g48110,LOC_Os12g02080,LOC_Os12g05440,LOC_Os12g05870,LOC_Os12g09739,LOC_Os12g10340,LOC_Os12g25660,LOC_Os12g29280,LOC_Os12g35610
LOC_Os01g55260	Os01g0757400	AAA-type ATPase family protein, putative, expressed				GO:0009607	response to biotic stimulus	0.000356299	LOC_Os01g18400,LOC_Os01g41430,LOC_Os01g45110,LOC_Os01g51570,LOC_Os01g56330,LOC_Os01g65000,LOC_Os01g70525,LOC_Os01g71820,LOC_Os01g71830,LOC_Os02g03400,LOC_Os02g26430,LOC_Os02g45420,LOC_Os03g08330,LOC_Os03g08410,LOC_Os03g28940,LOC_Os03g29410,LOC_Os03g49380,LOC_Os03g58580,LOC_Os03g58600,LOC_Os04g13220,LOC_Os04g26350,LOC_Os04g27540,LOC_Os04g37430,LOC_Os04g43440,LOC_Os04g46970,LOC_Os05g01920,LOC_Os05g39720,LOC_Os05g40060,LOC_Os05g40070,LOC_Os05g40080,LOC_Os05g46020,LOC_Os06g06360,LOC_Os07g27780,LOC_Os07g47950,LOC_Os08g28880,LOC_Os08g29660,LOC_Os08g34249,LOC_Os08g34258,LOC_Os08g34790,LOC_Os08g36920,LOC_Os08g39220,LOC_Os09g25060,LOC_Os10g39140,LOC_Os11g08340,LOC_Os11g19340,LOC_Os12g25660,LOC_Os12g43380,LOC_Os12g43430
LOC_Os04g13220	Os04g0209300	ABC transporter family protein, putative, expressed				GO:0006979	response to oxidative stress	0.0234266	LOC_Os01g02880,LOC_Os01g10850,LOC_Os01g57730,LOC_Os01g70310,LOC_Os02g44500,LOC_Os03g02920,LOC_Os04g01550,LOC_Os04g04750,LOC_Os04g39780,LOC_Os06g04070,LOC_Os06g35520,LOC_Os06g35560,LOC_Os07g48020,LOC_Os10g40360,LOC_Os12g02080
LOC_Os04g40570	Os04g0481700	ABC transporter, ATP-binding protein, putative, expressed				GO:0009611	response to wounding	0.0347036	LOC_Os02g02000,LOC_Os02g33110,LOC_Os03g32170,LOC_Os04g45730,LOC_Os04g48850,LOC_Os06g04070,LOC_Os08g34249,LOC_Os11g08340,LOC_Os11g19340,LOC_Os12g36220
LOC_Os08g05690	Os08g0153000	ABC transporter, ATP-binding protein, putative, expressed				GO:0009719	response to endogenous stimulus	0.0370597	LOC_Os01g17330,LOC_Os01g38580,LOC_Os01g50940,LOC_Os01g57470,LOC_Os01g66100,LOC_Os02g17780,LOC_Os02g28720,LOC_Os02g50140,LOC_Os03g08330,LOC_Os03g14370,LOC_Os03g28940,LOC_Os03g36650,LOC_Os03g44020,LOC_Os03g47246,LOC_Os03g49380,LOC_Os03g58600,LOC_Os03g58790,LOC_Os03g63650,LOC_Os04g37430,LOC_Os04g40570,LOC_Os04g41570,LOC_Os04g41970,LOC_Os04g48850,LOC_Os04g51172,LOC_Os04g51460,LOC_Os04g52230,LOC_Os05g07010,LOC_Os05g31750,LOC_Os05g45210,LOC_Os05g46020,LOC_Os06g04070,LOC_Os06g14370,LOC_Os06g17000,LOC_Os06g37330,LOC_Os06g37364,LOC_Os06g40180,LOC_Os06g48160,LOC_Os07g34140,LOC_Os07g40290,LOC_Os08g05690,LOC_Os08g33150,LOC_Os08g35110,LOC_Os09g01960,LOC_Os09g26980,LOC_Os10g30790,LOC_Os10g33810,LOC_Os10g36703,LOC_Os10g38340,LOC_Os11g08340,LOC_Os11g39990
LOC_Os09g23640	Os09g0401100	ABC-2 type transporter domain containing protein, expressed				GO:0006468	protein phosphorylation	0.0370597	LOC_Os01g43350,LOC_Os01g47470,LOC_Os01g49529,LOC_Os01g49580,LOC_Os01g50410,LOC_Os01g56330,LOC_Os01g74200,LOC_Os02g09960,LOC_Os02g20140,LOC_Os02g21700,LOC_Os02g35010,LOC_Os02g43290,LOC_Os02g56370,LOC_Os02g56380,LOC_Os03g13080,LOC_Os03g15250,LOC_Os03g29410,LOC_Os03g57450,LOC_Os04g39180,LOC_Os04g43490,LOC_Os04g45170,LOC_Os04g45730,LOC_Os04g47620,LOC_Os05g03620,LOC_Os05g15720,LOC_Os05g49140,LOC_Os06g05830,LOC_Os06g16960,LOC_Os06g34960,LOC_Os06g38340,LOC_Os06g38970,LOC_Os06g41560,LOC_Os06g44430,LOC_Os07g03950,LOC_Os07g09610,LOC_Os07g38070,LOC_Os07g39520,LOC_Os07g47950,LOC_Os08g01830,LOC_Os08g14990,LOC_Os08g28710,LOC_Os08g39220,LOC_Os08g42750,LOC_Os09g20970,LOC_Os09g39620,LOC_Os10g04720,LOC_Os10g28240,LOC_Os11g35120,LOC_Os11g44430
LOC_Os01g72900	Os01g0959100	abscisic stress-ripening, putative, expressed				GO:0000272	polysaccharide catabolic process	0.0397604	LOC_Os01g18400,LOC_Os02g50490,LOC_Os03g04770,LOC_Os04g41970,LOC_Os06g13830,LOC_Os09g23084
LOC_Os01g72910	Os01g0959200	abscisic stress-ripening, putative, expressed				GO:0005618	cell wall	0.000245972	LOC_Os01g10850,LOC_Os01g18400,LOC_Os01g32364,LOC_Os01g51570,LOC_Os01g52750,LOC_Os01g53790,LOC_Os01g56330,LOC_Os01g62420,LOC_Os01g66700,LOC_Os01g71820,LOC_Os01g71830,LOC_Os02g17900,LOC_Os02g29000,LOC_Os02g29020,LOC_Os02g33110,LOC_Os02g46910,LOC_Os03g15020,LOC_Os03g36650,LOC_Os03g50490,LOC_Os03g58110,LOC_Os03g60880,LOC_Os04g03810,LOC_Os04g04750,LOC_Os04g47160,LOC_Os04g51340,LOC_Os04g51460,LOC_Os05g01920,LOC_Os05g08770,LOC_Os05g09440,LOC_Os05g33400,LOC_Os05g33410,LOC_Os06g08090,LOC_Os06g35520,LOC_Os06g35560,LOC_Os06g48160,LOC_Os07g01680,LOC_Os07g41360,LOC_Os07g48020,LOC_Os08g09060,LOC_Os08g34249,LOC_Os08g34258,LOC_Os08g39220,LOC_Os09g39530,LOC_Os10g18820,LOC_Os10g35460,LOC_Os11g19210,LOC_Os11g35120,LOC_Os12g02080,LOC_Os12g05840,LOC_Os12g25690
LOC_Os02g33820	Os02g0543000	abscisic stress-ripening, putative, expressed				GO:0048046	apoplast	0.000245972	LOC_Os01g50900,LOC_Os01g51570,LOC_Os01g62420,LOC_Os01g71820,LOC_Os02g17900,LOC_Os02g29000,LOC_Os02g29020,LOC_Os02g33110,LOC_Os02g46910,LOC_Os02g54060,LOC_Os03g15020,LOC_Os04g51460,LOC_Os05g09440,LOC_Os06g35560,LOC_Os06g48160,LOC_Os08g09060,LOC_Os08g16660,LOC_Os08g35750,LOC_Os09g39530,LOC_Os11g47390,LOC_Os11g48070,LOC_Os12g02080,LOC_Os12g05840
LOC_Os03g47246	NULL	ACR8, putative, expressed				GO:0005886	plasma membrane	0.000469401	LOC_Os01g17160,LOC_Os01g42090,LOC_Os01g48420,LOC_Os01g49529,LOC_Os01g50490,LOC_Os01g51570,LOC_Os01g52560,LOC_Os01g53160,LOC_Os01g55610,LOC_Os01g56330,LOC_Os01g62380,LOC_Os01g62420,LOC_Os01g62950,LOC_Os01g65000,LOC_Os01g66700,LOC_Os01g71820,LOC_Os01g74200,LOC_Os02g09960,LOC_Os02g11890,LOC_Os02g11980,LOC_Os02g12910,LOC_Os02g14980,LOC_Os02g20140,LOC_Os02g21810,LOC_Os02g28720,LOC_Os02g35329,LOC_Os02g35490,LOC_Os02g42880,LOC_Os02g44500,LOC_Os02g48980,LOC_Os02g51370,LOC_Os02g56370,LOC_Os02g56380,LOC_Os03g09900,LOC_Os03g10640,LOC_Os03g13080,LOC_Os03g15250,LOC_Os03g18910,LOC_Os03g20370,LOC_Os03g38600,LOC_Os03g50490,LOC_Os03g56220,LOC_Os03g57880,LOC_Os03g58570,LOC_Os03g58580,LOC_Os03g60880,LOC_Os03g62090,LOC_Os04g05770,LOC_Os04g07110,LOC_Os04g10800,LOC_Os04g13220,LOC_Os04g17100,LOC_Os04g26350,LOC_Os04g30110,LOC_Os04g30420,LOC_Os04g39180,LOC_Os04g40570,LOC_Os04g41970,LOC_Os04g43440,LOC_Os04g45170,LOC_Os04g47620,LOC_Os04g49560,LOC_Os04g51460,LOC_Os04g57350,LOC_Os05g02140,LOC_Os05g09440,LOC_Os05g10650,LOC_Os05g12040,LOC_Os05g29990,LOC_Os05g33400,LOC_Os05g33410,LOC_Os05g45210,LOC_Os05g47500,LOC_Os06g08460,LOC_Os06g11150,LOC_Os06g14260,LOC_Os06g15590,LOC_Os06g34960,LOC_Os06g34970,LOC_Os06g35560,LOC_Os06g38340,LOC_Os06g40180,LOC_Os06g43780,LOC_Os06g44430,LOC_Os06g48160,LOC_Os07g03950,LOC_Os07g14850,LOC_Os07g37320,LOC_Os07g38790,LOC_Os07g39680,LOC_Os08g05580,LOC_Os08g05690,LOC_Os08g14960,LOC_Os08g14990,LOC_Os08g27720,LOC_Os08g41280,LOC_Os08g42750,LOC_Os09g02710,LOC_Os09g15240,LOC_Os09g17000,LOC_Os09g19800,LOC_Os09g20970,LOC_Os09g23570,LOC_Os09g28300,LOC_Os09g30130,LOC_Os09g35800,LOC_Os09g37080,LOC_Os09g39190,LOC_Os10g30790,LOC_Os10g32760,LOC_Os10g35460,LOC_Os10g37660,LOC_Os11g03910,LOC_Os11g12040,LOC_Os11g12260,LOC_Os11g12300,LOC_Os11g12320,LOC_Os11g12340,LOC_Os11g39010,LOC_Os12g05870,LOC_Os12g29430,LOC_Os12g29434,LOC_Os12g44100
LOC_Os03g14370	Os03g0247900	ACT domain containing protein, expressed				GO:0016023	cytoplasmic membrane-bounded vesicle	0.000685857	LOC_Os01g01180,LOC_Os01g10850,LOC_Os01g17160,LOC_Os01g21630,LOC_Os01g32364,LOC_Os01g41430,LOC_Os01g49529,LOC_Os01g49580,LOC_Os01g50350,LOC_Os01g50520,LOC_Os01g50590,LOC_Os01g50900,LOC_Os01g51570,LOC_Os01g52750,LOC_Os01g56330,LOC_Os01g56570,LOC_Os01g57030,LOC_Os01g57400,LOC_Os01g57730,LOC_Os01g59180,LOC_Os01g66700,LOC_Os02g11980,LOC_Os02g12080,LOC_Os02g12230,LOC_Os02g12910,LOC_Os02g15230,LOC_Os02g17900,LOC_Os02g21810,LOC_Os02g29000,LOC_Os02g29020,LOC_Os02g33110,LOC_Os02g44850,LOC_Os02g46910,LOC_Os02g48820,LOC_Os02g48980,LOC_Os02g50490,LOC_Os02g50600,LOC_Os02g56370,LOC_Os03g10640,LOC_Os03g15020,LOC_Os03g15250,LOC_Os03g18910,LOC_Os03g24430,LOC_Os03g25360,LOC_Os03g30130,LOC_Os03g36650,LOC_Os03g44636,LOC_Os03g55240,LOC_Os03g57490,LOC_Os03g57740,LOC_Os03g57880,LOC_Os03g58110,LOC_Os03g58580,LOC_Os04g01550,LOC_Os04g03810,LOC_Os04g04750,LOC_Os04g07110,LOC_Os04g07260,LOC_Os04g25650,LOC_Os04g34420,LOC_Os04g39180,LOC_Os04g45090,LOC_Os04g45170,LOC_Os04g45700,LOC_Os04g46820,LOC_Os04g47160,LOC_Os04g47390,LOC_Os04g49560,LOC_Os04g51340,LOC_Os04g51460,LOC_Os04g51796,LOC_Os04g52750,LOC_Os05g08770,LOC_Os05g19000,LOC_Os05g30890,LOC_Os05g33400,LOC_Os05g35960,LOC_Os05g50570,LOC_Os05g50600,LOC_Os06g03640,LOC_Os06g08090,LOC_Os06g14260,LOC_Os06g17000,LOC_Os06g22020,LOC_Os06g35520,LOC_Os06g35560,LOC_Os06g36210,LOC_Os06g37020,LOC_Os06g38340,LOC_Os06g38730,LOC_Os06g41560,LOC_Os06g48160,LOC_Os06g50390,LOC_Os07g03950,LOC_Os07g07990,LOC_Os07g14910,LOC_Os07g19040,LOC_Os07g23570,LOC_Os07g38790,LOC_Os07g46350,LOC_Os07g48020,LOC_Os08g01830,LOC_Os08g03240,LOC_Os08g04340,LOC_Os08g04350,LOC_Os08g04360,LOC_Os08g04370,LOC_Os08g06380,LOC_Os08g09060,LOC_Os08g14960,LOC_Os08g16660,LOC_Os08g35750,LOC_Os08g42590,LOC_Os08g43120,LOC_Os09g17000,LOC_Os09g20090,LOC_Os09g20970,LOC_Os09g21370,LOC_Os09g23570,LOC_Os09g28470,LOC_Os09g39530,LOC_Os10g18820,LOC_Os10g25420,LOC_Os10g28400,LOC_Os10g35460,LOC_Os10g39560,LOC_Os10g40360,LOC_Os11g19210,LOC_Os11g47390,LOC_Os12g05840,LOC_Os12g05870,LOC_Os12g06900,LOC_Os12g11840,LOC_Os12g11990,LOC_Os12g25660,LOC_Os12g29280,LOC_Os12g33300,LOC_Os12g39310,LOC_Os12g43380,LOC_Os12g43430
LOC_Os03g63930	Os03g0856300	acyl carrier protein, putative, expressed				GO:0005576	extracellular region	0.000836556	LOC_Os01g10850,LOC_Os01g50900,LOC_Os01g51570,LOC_Os01g62420,LOC_Os02g10300,LOC_Os02g17900,LOC_Os02g29000,LOC_Os02g29020,LOC_Os02g33110,LOC_Os02g50490,LOC_Os02g50600,LOC_Os02g54060,LOC_Os03g02920,LOC_Os03g15020,LOC_Os04g04750,LOC_Os04g15920,LOC_Os04g25650,LOC_Os04g39780,LOC_Os04g47160,LOC_Os05g40070,LOC_Os06g13830,LOC_Os06g14370,LOC_Os06g20120,LOC_Os06g35520,LOC_Os07g02900,LOC_Os07g48020,LOC_Os08g09060,LOC_Os08g16660,LOC_Os08g35750,LOC_Os09g17000,LOC_Os09g23084,LOC_Os09g39530,LOC_Os11g12410,LOC_Os11g19210,LOC_Os11g38210,LOC_Os11g47390,LOC_Os12g02080,LOC_Os12g05840,LOC_Os12g05870,LOC_Os12g43380
LOC_Os06g23760	NULL	acyl-CoA oxidase, putative, expressed				GO:0016020	membrane	0.017693	LOC_Os01g01180,LOC_Os01g05710,LOC_Os01g17160,LOC_Os01g31850,LOC_Os01g42090,LOC_Os01g45460,LOC_Os01g46860,LOC_Os01g47570,LOC_Os01g48420,LOC_Os01g48660,LOC_Os01g52560,LOC_Os01g55610,LOC_Os01g56330,LOC_Os01g56570,LOC_Os01g62380,LOC_Os01g62420,LOC_Os01g62500,LOC_Os01g65000,LOC_Os01g66900,LOC_Os01g67030,LOC_Os01g70820,LOC_Os01g71820,LOC_Os01g71830,LOC_Os01g72710,LOC_Os02g03210,LOC_Os02g11070,LOC_Os02g12910,LOC_Os02g13270,LOC_Os02g14980,LOC_Os02g35329,LOC_Os02g35490,LOC_Os02g38140,LOC_Os02g43790,LOC_Os02g45380,LOC_Os02g48820,LOC_Os02g48980,LOC_Os02g54060,LOC_Os03g02530,LOC_Os03g05110,LOC_Os03g08410,LOC_Os03g08880,LOC_Os03g09900,LOC_Os03g10640,LOC_Os03g15020,LOC_Os03g15250,LOC_Os03g16890,LOC_Os03g17740,LOC_Os03g17850,LOC_Os03g18910,LOC_Os03g19310,LOC_Os03g25750,LOC_Os03g29150,LOC_Os03g38600,LOC_Os03g43010,LOC_Os03g44380,LOC_Os03g44420,LOC_Os03g51650,LOC_Os03g52910,LOC_Os03g56060,LOC_Os03g57450,LOC_Os03g57880,LOC_Os03g58580,LOC_Os03g58900,LOC_Os03g60880,LOC_Os03g62090,LOC_Os04g05770,LOC_Os04g07110,LOC_Os04g10800,LOC_Os04g13220,LOC_Os04g15920,LOC_Os04g30420,LOC_Os04g38720,LOC_Os04g39780,LOC_Os04g40570,LOC_Os04g41970,LOC_Os04g45090,LOC_Os04g45170,LOC_Os04g45520,LOC_Os04g45700,LOC_Os04g47160,LOC_Os04g48130,LOC_Os04g49560,LOC_Os04g51130,LOC_Os04g51340,LOC_Os04g51796,LOC_Os04g55670,LOC_Os04g57350,LOC_Os05g02310,LOC_Os05g09440,LOC_Os05g29990,LOC_Os05g33400,LOC_Os05g33410,LOC_Os05g33960,LOC_Os05g34000,LOC_Os05g35960,LOC_Os05g36260,LOC_Os05g43530,LOC_Os05g45210,LOC_Os05g47500,LOC_Os06g01790,LOC_Os06g05430,LOC_Os06g08090,LOC_Os06g10850,LOC_Os06g14260,LOC_Os06g18900,LOC_Os06g35520,LOC_Os06g36210,LOC_Os06g37330,LOC_Os06g37364,LOC_Os06g38340,LOC_Os06g40170,LOC_Os06g40180,LOC_Os06g40500,LOC_Os06g43780,LOC_Os06g47130,LOC_Os06g50390,LOC_Os07g14850,LOC_Os07g31884,LOC_Os07g34140,LOC_Os07g37320,LOC_Os07g37454,LOC_Os07g37510,LOC_Os07g37730,LOC_Os07g40320,LOC_Os07g41360,LOC_Os07g45510,LOC_Os07g47950,LOC_Os08g03600,LOC_Os08g04340,LOC_Os08g04350,LOC_Os08g04360,LOC_Os08g04370,LOC_Os08g05580,LOC_Os08g05690,LOC_Os08g06380,LOC_Os08g14990,LOC_Os08g28880,LOC_Os08g37370,LOC_Os08g39220,LOC_Os08g41280,LOC_Os08g43120,LOC_Os09g15240,LOC_Os09g17000,LOC_Os09g23570,LOC_Os09g23640,LOC_Os09g25784,LOC_Os09g28160,LOC_Os09g30130,LOC_Os09g38510,LOC_Os09g39180,LOC_Os10g07010,LOC_Os10g28240,LOC_Os10g28400,LOC_Os10g30790,LOC_Os10g35460,LOC_Os10g37760,LOC_Os10g38278,LOC_Os10g40640,LOC_Os11g03910,LOC_Os11g06880,LOC_Os11g35120,LOC_Os11g47840,LOC_Os12g03260,LOC_Os12g05330,LOC_Os12g21710,LOC_Os12g33300,LOC_Os12g35610,LOC_Os12g44100
LOC_Os11g06880	Os11g0169800	acyl-CoA synthetase, putative, expressed				GO:0005623	cell	0.0196391	LOC_Os01g18400,LOC_Os01g21630,LOC_Os01g42090,LOC_Os01g49580,LOC_Os01g50520,LOC_Os01g50590,LOC_Os01g57730,LOC_Os01g58640,LOC_Os01g70240,LOC_Os02g10300,LOC_Os02g15230,LOC_Os02g17900,LOC_Os02g44850,LOC_Os02g48980,LOC_Os02g50490,LOC_Os03g08410,LOC_Os03g14010,LOC_Os03g20290,LOC_Os03g24430,LOC_Os03g30130,LOC_Os03g44020,LOC_Os03g44636,LOC_Os03g57490,LOC_Os04g01550,LOC_Os04g02920,LOC_Os04g03810,LOC_Os04g34420,LOC_Os04g46820,LOC_Os04g47390,LOC_Os04g57350,LOC_Os05g15720,LOC_Os05g19000,LOC_Os05g30890,LOC_Os05g31750,LOC_Os05g35960,LOC_Os05g47750,LOC_Os05g51240,LOC_Os06g13830,LOC_Os06g17000,LOC_Os06g35560,LOC_Os06g37020,LOC_Os06g37330,LOC_Os06g37364,LOC_Os06g38970,LOC_Os06g41070,LOC_Os06g41560,LOC_Os06g43440,LOC_Os06g43520,LOC_Os07g06680,LOC_Os07g07990,LOC_Os07g19040,LOC_Os07g23570,LOC_Os07g33620,LOC_Os07g38070,LOC_Os07g44140,LOC_Os07g45260,LOC_Os07g46350,LOC_Os08g01830,LOC_Os08g03240,LOC_Os08g06190,LOC_Os08g38740,LOC_Os08g39220,LOC_Os09g21370,LOC_Os09g23084,LOC_Os09g28830,LOC_Os09g29740,LOC_Os10g04720,LOC_Os10g18870,LOC_Os10g23130,LOC_Os10g25420,LOC_Os10g35460,LOC_Os10g39560,LOC_Os10g40640,LOC_Os11g05380,LOC_Os11g35120,LOC_Os11g47390,LOC_Os12g05440,LOC_Os12g05840,LOC_Os12g09640,LOC_Os12g25660,LOC_Os12g39300,LOC_Os12g39310,LOC_Os12g43380,LOC_Os12g43430
LOC_Os02g53790	Os02g0778400	adenylate kinase, putative, expressed				GO:0031012	extracellular matrix	0.0468027	LOC_Os02g29000,LOC_Os02g29020,LOC_Os08g09060,LOC_Os12g05840
LOC_Os03g44020	Os03g0642300	AGC_PVPK_like_kin82y.9 - ACG kinases include homologs to PKA, PKG and PKC, expressed				GO:0003824	catalytic activity	3.89483e-14	LOC_Os01g02880,LOC_Os01g03030,LOC_Os01g03710,LOC_Os01g05710,LOC_Os01g10850,LOC_Os01g13690,LOC_Os01g15130,LOC_Os01g32364,LOC_Os01g38580,LOC_Os01g41660,LOC_Os01g43140,LOC_Os01g44950,LOC_Os01g48420,LOC_Os01g50490,LOC_Os01g50520,LOC_Os01g50590,LOC_Os01g51570,LOC_Os01g57730,LOC_Os01g58194,LOC_Os01g62420,LOC_Os01g62870,LOC_Os01g66100,LOC_Os01g66700,LOC_Os01g66900,LOC_Os01g67030,LOC_Os01g70525,LOC_Os01g71820,LOC_Os01g71830,LOC_Os02g02000,LOC_Os02g03210,LOC_Os02g09200,LOC_Os02g11070,LOC_Os02g17780,LOC_Os02g19650,LOC_Os02g21810,LOC_Os02g26720,LOC_Os02g28720,LOC_Os02g34410,LOC_Os02g41670,LOC_Os02g41954,LOC_Os02g43700,LOC_Os02g44230,LOC_Os02g44500,LOC_Os02g49950,LOC_Os02g50490,LOC_Os02g51370,LOC_Os02g51590,LOC_Os02g53810,LOC_Os02g57290,LOC_Os03g02920,LOC_Os03g04770,LOC_Os03g05110,LOC_Os03g08410,LOC_Os03g08570,LOC_Os03g10640,LOC_Os03g13300,LOC_Os03g14010,LOC_Os03g15020,LOC_Os03g25360,LOC_Os03g26910,LOC_Os03g29150,LOC_Os03g32170,LOC_Os03g44380,LOC_Os03g48060,LOC_Os03g49380,LOC_Os03g50490,LOC_Os03g55240,LOC_Os03g57880,LOC_Os03g59430,LOC_Os04g01550,LOC_Os04g04750,LOC_Os04g15920,LOC_Os04g27540,LOC_Os04g28860,LOC_Os04g30420,LOC_Os04g33240,LOC_Os04g37430,LOC_Os04g39780,LOC_Os04g41970,LOC_Os04g45090,LOC_Os04g45280,LOC_Os04g46470,LOC_Os04g48700,LOC_Os04g48850,LOC_Os04g52230,LOC_Os04g55070,LOC_Os04g57550,LOC_Os05g01230,LOC_Os05g09440,LOC_Os05g11810,LOC_Os05g12040,LOC_Os05g29990,LOC_Os05g30890,LOC_Os05g45210,LOC_Os05g50300,LOC_Os05g51670,LOC_Os06g04070,LOC_Os06g08090,LOC_Os06g10210,LOC_Os06g10850,LOC_Os06g11290,LOC_Os06g13830,LOC_Os06g13870,LOC_Os06g22020,LOC_Os06g23760,LOC_Os06g23780,LOC_Os06g35520,LOC_Os06g35560,LOC_Os06g40070,LOC_Os06g40170,LOC_Os06g40180,LOC_Os06g41070,LOC_Os06g43440,LOC_Os06g43470,LOC_Os06g43520,LOC_Os07g05940,LOC_Os07g10490,LOC_Os07g14150,LOC_Os07g19040,LOC_Os07g23570,LOC_Os07g27780,LOC_Os07g33620,LOC_Os07g37730,LOC_Os07g38790,LOC_Os07g40290,LOC_Os07g41360,LOC_Os07g44140,LOC_Os07g46910,LOC_Os07g48020,LOC_Os08g04540,LOC_Os08g04630,LOC_Os08g04800,LOC_Os08g05830,LOC_Os08g06190,LOC_Os08g07080,LOC_Os08g17500,LOC_Os08g23810,LOC_Os08g29510,LOC_Os08g34790,LOC_Os09g15240,LOC_Os09g20090,LOC_Os09g20820,LOC_Os09g21120,LOC_Os09g23084,LOC_Os09g26380,LOC_Os09g26980,LOC_Os09g34960,LOC_Os09g35800,LOC_Os09g39620,LOC_Os10g07010,LOC_Os10g23130,LOC_Os10g23160,LOC_Os10g26010,LOC_Os10g28240,LOC_Os10g32760,LOC_Os10g34170,LOC_Os10g35500,LOC_Os10g37660,LOC_Os10g37710,LOC_Os10g39140,LOC_Os10g40360,LOC_Os10g40490,LOC_Os10g40900,LOC_Os11g05380,LOC_Os11g06880,LOC_Os11g08340,LOC_Os11g18310,LOC_Os11g40690,LOC_Os11g43200,LOC_Os11g43360,LOC_Os11g48110,LOC_Os12g01030,LOC_Os12g02080,LOC_Os12g05440,LOC_Os12g09640,LOC_Os12g25690,LOC_Os12g33230,LOC_Os12g35610,LOC_Os12g39300,LOC_Os12g39310,LOC_Os12g43130,LOC_Os12g43740
LOC_Os01g03030	Os01g0120400	alanyl-tRNA synthetase, putative, expressed				GO:0016491	oxidoreductase activity	5.2332e-09	LOC_Os01g10850,LOC_Os01g38580,LOC_Os01g48420,LOC_Os01g50490,LOC_Os01g57730,LOC_Os01g58194,LOC_Os01g62870,LOC_Os01g66100,LOC_Os01g70525,LOC_Os02g09200,LOC_Os02g21810,LOC_Os02g41954,LOC_Os02g44500,LOC_Os02g57290,LOC_Os03g02920,LOC_Os03g08570,LOC_Os03g49380,LOC_Os03g55240,LOC_Os04g01550,LOC_Os04g04750,LOC_Os04g15920,LOC_Os04g28860,LOC_Os04g30420,LOC_Os04g33240,LOC_Os04g37430,LOC_Os04g39780,LOC_Os04g45090,LOC_Os04g46470,LOC_Os04g55070,LOC_Os04g57550,LOC_Os05g09440,LOC_Os05g11810,LOC_Os05g12040,LOC_Os05g30890,LOC_Os05g45210,LOC_Os05g51670,LOC_Os06g11290,LOC_Os06g22020,LOC_Os06g23780,LOC_Os06g35520,LOC_Os06g35560,LOC_Os06g37330,LOC_Os06g37364,LOC_Os06g40070,LOC_Os06g41070,LOC_Os06g43440,LOC_Os06g43470,LOC_Os06g43520,LOC_Os07g10490,LOC_Os07g23570,LOC_Os07g33620,LOC_Os07g37730,LOC_Os07g44140,LOC_Os07g46910,LOC_Os07g48020,LOC_Os08g04630,LOC_Os08g06190,LOC_Os08g17500,LOC_Os08g23810,LOC_Os08g29510,LOC_Os09g26980,LOC_Os09g35800,LOC_Os09g39190,LOC_Os10g23130,LOC_Os10g39140,LOC_Os10g40900,LOC_Os11g05380,LOC_Os11g12410,LOC_Os11g43200,LOC_Os11g47390,LOC_Os12g02080,LOC_Os12g25660,LOC_Os12g25690,LOC_Os12g35610,LOC_Os12g39310
LOC_Os09g26490	NULL	alpha/beta hydrolase fold, putative, expressed				GO:0009055	electron carrier activity	1.22288e-07	LOC_Os01g10850,LOC_Os01g50490,LOC_Os01g57730,LOC_Os02g02000,LOC_Os02g09200,LOC_Os02g21810,LOC_Os02g48820,LOC_Os02g51370,LOC_Os02g57290,LOC_Os03g02920,LOC_Os03g08570,LOC_Os03g49380,LOC_Os03g55240,LOC_Os03g57740,LOC_Os04g01550,LOC_Os04g04750,LOC_Os04g37430,LOC_Os04g39780,LOC_Os04g51460,LOC_Os04g57550,LOC_Os05g12040,LOC_Os05g30890,LOC_Os05g45210,LOC_Os06g22020,LOC_Os06g23780,LOC_Os06g35520,LOC_Os06g37330,LOC_Os06g37364,LOC_Os06g41070,LOC_Os06g43440,LOC_Os06g43470,LOC_Os06g43520,LOC_Os07g10490,LOC_Os07g23570,LOC_Os07g33620,LOC_Os07g44140,LOC_Os07g48020,LOC_Os08g04340,LOC_Os08g04360,LOC_Os08g04370,LOC_Os08g06190,LOC_Os08g29510,LOC_Os09g26980,LOC_Os10g23130,LOC_Os10g34170,LOC_Os11g05380,LOC_Os11g12410,LOC_Os12g02080,LOC_Os12g25660,LOC_Os12g35610,LOC_Os12g39310
LOC_Os07g41360	Os07g0604800	alpha-1,4-glucan-protein synthase, putative, expressed				GO:0019825	oxygen binding	7.63202e-06	LOC_Os01g50490,LOC_Os01g50520,LOC_Os01g50590,LOC_Os02g09200,LOC_Os02g21810,LOC_Os02g57290,LOC_Os03g55240,LOC_Os05g12040,LOC_Os05g30890,LOC_Os06g22020,LOC_Os06g37330,LOC_Os06g37364,LOC_Os06g41070,LOC_Os06g43440,LOC_Os06g43470,LOC_Os06g43520,LOC_Os07g23570,LOC_Os07g33620,LOC_Os07g44140,LOC_Os09g26980,LOC_Os10g23130,LOC_Os10g23160,LOC_Os11g05380,LOC_Os12g05440,LOC_Os12g25660,LOC_Os12g39300,LOC_Os12g39310
LOC_Os04g55730	Os04g0650900	alpha-N-acetylglucosaminidase, putative, expressed				GO:0020037	heme binding	8.32834e-06	LOC_Os01g10850,LOC_Os01g50490,LOC_Os01g57730,LOC_Os01g70310,LOC_Os02g02000,LOC_Os02g09200,LOC_Os02g21810,LOC_Os02g57290,LOC_Os03g02920,LOC_Os03g55240,LOC_Os04g01550,LOC_Os04g04750,LOC_Os04g39780,LOC_Os04g51460,LOC_Os05g12040,LOC_Os05g30890,LOC_Os06g22020,LOC_Os06g35520,LOC_Os06g37330,LOC_Os06g37364,LOC_Os06g41070,LOC_Os06g43440,LOC_Os06g43470,LOC_Os06g43520,LOC_Os07g23570,LOC_Os07g33620,LOC_Os07g44140,LOC_Os07g48020,LOC_Os09g26980,LOC_Os10g23130,LOC_Os11g05380,LOC_Os12g02080,LOC_Os12g25660,LOC_Os12g39310
LOC_Os03g08570	Os03g0184000,Os03g0184050	amine oxidase, flavin-containing, domain containing protein, expressed				GO:0016787	hydrolase activity	1.55646e-05	LOC_Os01g05710,LOC_Os01g08780,LOC_Os01g15130,LOC_Os01g17160,LOC_Os01g18400,LOC_Os01g21630,LOC_Os01g32364,LOC_Os01g41660,LOC_Os01g43140,LOC_Os01g45460,LOC_Os01g47690,LOC_Os01g51570,LOC_Os01g51890,LOC_Os01g52560,LOC_Os01g52750,LOC_Os01g53710,LOC_Os01g55260,LOC_Os01g58640,LOC_Os01g62500,LOC_Os01g66700,LOC_Os01g71820,LOC_Os01g71830,LOC_Os02g10300,LOC_Os02g15230,LOC_Os02g17900,LOC_Os02g19650,LOC_Os02g33110,LOC_Os02g35940,LOC_Os02g43700,LOC_Os02g44230,LOC_Os02g44850,LOC_Os02g46910,LOC_Os02g50490,LOC_Os03g02514,LOC_Os03g02530,LOC_Os03g04770,LOC_Os03g10640,LOC_Os03g14010,LOC_Os03g15020,LOC_Os03g20290,LOC_Os03g26910,LOC_Os03g30130,LOC_Os03g44420,LOC_Os03g48060,LOC_Os03g57880,LOC_Os03g58790,LOC_Os03g59430,LOC_Os04g03810,LOC_Os04g13220,LOC_Os04g25650,LOC_Os04g28860,LOC_Os04g40570,LOC_Os04g41970,LOC_Os04g45280,LOC_Os04g47160,LOC_Os04g47390,LOC_Os04g48130,LOC_Os04g51340,LOC_Os04g51460,LOC_Os04g55730,LOC_Os04g57350,LOC_Os05g02310,LOC_Os05g33400,LOC_Os05g33410,LOC_Os05g36260,LOC_Os05g43550,LOC_Os05g47500,LOC_Os05g50570,LOC_Os05g50600,LOC_Os05g51130,LOC_Os05g51240,LOC_Os06g08090,LOC_Os06g10850,LOC_Os06g13830,LOC_Os06g20120,LOC_Os06g40170,LOC_Os06g40180,LOC_Os06g46350,LOC_Os06g48160,LOC_Os06g50390,LOC_Os07g06880,LOC_Os07g14150,LOC_Os07g19040,LOC_Os07g38790,LOC_Os07g46350,LOC_Os08g04800,LOC_Os08g05690,LOC_Os08g16660,LOC_Os08g28880,LOC_Os08g43120,LOC_Os09g17000,LOC_Os09g19800,LOC_Os09g21210,LOC_Os09g21370,LOC_Os09g23084,LOC_Os09g23640,LOC_Os09g26490,LOC_Os09g28830,LOC_Os10g25420,LOC_Os10g28240,LOC_Os10g35500,LOC_Os10g37660,LOC_Os10g37710,LOC_Os10g37760,LOC_Os10g39560,LOC_Os10g42400,LOC_Os11g19210,LOC_Os11g19340,LOC_Os11g32750,LOC_Os11g39990,LOC_Os11g47840,LOC_Os11g48070,LOC_Os12g09640
LOC_Os04g57550	Os04g0671200	amine oxidase, flavin-containing, domain containing protein, expressed				GO:0005506	iron ion binding	4.03813e-05	LOC_Os01g50490,LOC_Os01g57730,LOC_Os01g66100,LOC_Os02g02000,LOC_Os02g09200,LOC_Os02g21810,LOC_Os02g41954,LOC_Os02g50490,LOC_Os02g57290,LOC_Os03g02920,LOC_Os03g49380,LOC_Os03g55240,LOC_Os04g01550,LOC_Os04g04750,LOC_Os04g37430,LOC_Os04g51460,LOC_Os05g12040,LOC_Os05g30890,LOC_Os05g45210,LOC_Os06g22020,LOC_Os06g35520,LOC_Os06g37330,LOC_Os06g37364,LOC_Os06g41070,LOC_Os06g43440,LOC_Os06g43470,LOC_Os06g43520,LOC_Os07g23570,LOC_Os07g33620,LOC_Os07g44140,LOC_Os07g48020,LOC_Os09g26980,LOC_Os10g23130,LOC_Os10g40900,LOC_Os11g05380,LOC_Os12g02080,LOC_Os12g25660,LOC_Os12g35610,LOC_Os12g39310
LOC_Os06g36210	Os06g0556200	amino acid transporter, putative, expressed				GO:0016705	oxidoreductase activity, acting on paired donors, with incorporation or reduction of molecular oxygen	8.67153e-05	LOC_Os01g50490,LOC_Os02g02000,LOC_Os02g09200,LOC_Os02g21810,LOC_Os02g57290,LOC_Os03g08570,LOC_Os03g55240,LOC_Os05g12040,LOC_Os05g30890,LOC_Os06g22020,LOC_Os06g37330,LOC_Os06g37364,LOC_Os06g41070,LOC_Os06g43440,LOC_Os06g43470,LOC_Os06g43520,LOC_Os07g23570,LOC_Os07g33620,LOC_Os07g44140,LOC_Os09g26980,LOC_Os10g23130,LOC_Os11g05380,LOC_Os12g25660,LOC_Os12g39310
LOC_Os09g19800	NULL	aminopeptidase, putative, expressed				GO:0005488	binding	0.000142492	LOC_Os01g17160,LOC_Os01g17330,LOC_Os01g50490,LOC_Os01g50520,LOC_Os01g50590,LOC_Os01g50900,LOC_Os01g52530,LOC_Os01g53130,LOC_Os01g57470,LOC_Os01g57730,LOC_Os01g58640,LOC_Os01g62420,LOC_Os01g63980,LOC_Os01g70240,LOC_Os01g70525,LOC_Os01g70820,LOC_Os01g71820,LOC_Os01g71830,LOC_Os02g02000,LOC_Os02g03210,LOC_Os02g09200,LOC_Os02g14980,LOC_Os02g17780,LOC_Os02g28720,LOC_Os02g29000,LOC_Os02g29020,LOC_Os02g34410,LOC_Os02g35329,LOC_Os02g42880,LOC_Os02g46100,LOC_Os02g48820,LOC_Os02g49950,LOC_Os02g50140,LOC_Os02g51730,LOC_Os02g54060,LOC_Os02g57350,LOC_Os02g57550,LOC_Os03g08410,LOC_Os03g13400,LOC_Os03g14010,LOC_Os03g14370,LOC_Os03g14590,LOC_Os03g15020,LOC_Os03g15250,LOC_Os03g17870,LOC_Os03g19200,LOC_Os03g20370,LOC_Os03g25360,LOC_Os03g29150,LOC_Os03g32170,LOC_Os03g44636,LOC_Os03g47246,LOC_Os03g49380,LOC_Os03g50490,LOC_Os03g55240,LOC_Os03g57740,LOC_Os03g57880,LOC_Os04g01550,LOC_Os04g15920,LOC_Os04g17100,LOC_Os04g30420,LOC_Os04g33240,LOC_Os04g37430,LOC_Os04g39370,LOC_Os04g39780,LOC_Os04g41540,LOC_Os04g49560,LOC_Os04g55070,LOC_Os04g57350,LOC_Os05g02140,LOC_Os05g09440,LOC_Os05g24780,LOC_Os05g29990,LOC_Os05g30890,LOC_Os05g31750,LOC_Os05g51670,LOC_Os06g13870,LOC_Os06g14370,LOC_Os06g22020,LOC_Os06g35560,LOC_Os06g40070,LOC_Os06g41070,LOC_Os06g43440,LOC_Os06g43470,LOC_Os06g43520,LOC_Os06g48630,LOC_Os07g03950,LOC_Os07g10550,LOC_Os07g14150,LOC_Os07g19040,LOC_Os07g23450,LOC_Os07g23570,LOC_Os07g27780,LOC_Os07g33620,LOC_Os07g35960,LOC_Os07g40780,LOC_Os07g44140,LOC_Os07g45510,LOC_Os07g46910,LOC_Os07g48170,LOC_Os08g04340,LOC_Os08g04350,LOC_Os08g04360,LOC_Os08g04370,LOC_Os08g04540,LOC_Os08g04630,LOC_Os08g05830,LOC_Os08g06190,LOC_Os08g07080,LOC_Os08g09060,LOC_Os08g17500,LOC_Os08g23810,LOC_Os08g37370,LOC_Os08g40410,LOC_Os09g09830,LOC_Os09g20090,LOC_Os09g21120,LOC_Os09g25430,LOC_Os09g28160,LOC_Os09g30490,LOC_Os09g35800,LOC_Os09g39190,LOC_Os09g39530,LOC_Os10g23130,LOC_Os10g32760,LOC_Os11g03910,LOC_Os11g34080,LOC_Os11g40690,LOC_Os11g43200,LOC_Os11g43360,LOC_Os11g47390,LOC_Os12g05840,LOC_Os12g05870,LOC_Os12g25690,LOC_Os12g29430,LOC_Os12g39300,LOC_Os12g39310,LOC_Os12g41110,LOC_Os12g43740
LOC_Os04g48850	Os04g0578000	aminotransferase, classes I and II, domain containing protein, expressed				GO:0004497	monooxygenase activity	0.000145681	LOC_Os01g50490,LOC_Os02g02000,LOC_Os02g09200,LOC_Os02g21810,LOC_Os02g50490,LOC_Os02g57290,LOC_Os03g08410,LOC_Os03g55240,LOC_Os05g12040,LOC_Os05g30890,LOC_Os06g22020,LOC_Os06g37330,LOC_Os06g37364,LOC_Os06g41070,LOC_Os06g43440,LOC_Os06g43470,LOC_Os06g43520,LOC_Os07g23570,LOC_Os07g33620,LOC_Os07g44140,LOC_Os09g26980,LOC_Os10g23130,LOC_Os11g05380,LOC_Os12g25660,LOC_Os12g39310
LOC_Os09g26380	Os09g0433900	aminotransferase, classes I and II, domain containing protein, expressed				GO:0016798	hydrolase activity, acting on glycosyl bonds	0.000184748	LOC_Os01g18400,LOC_Os01g32364,LOC_Os01g51570,LOC_Os01g66700,LOC_Os01g71820,LOC_Os02g10300,LOC_Os02g33110,LOC_Os02g50490,LOC_Os03g04770,LOC_Os03g14010,LOC_Os03g15020,LOC_Os03g57880,LOC_Os04g41970,LOC_Os06g08090,LOC_Os06g13830,LOC_Os07g19040,LOC_Os07g38790,LOC_Os09g23084,LOC_Os10g37660
LOC_Os07g27780	Os07g0461900	aminotransferase, putative, expressed				GO:0005509	calcium ion binding	0.000278698	LOC_Os01g57470,LOC_Os01g57730,LOC_Os01g70820,LOC_Os02g14980,LOC_Os02g50140,LOC_Os02g56370,LOC_Os03g02920,LOC_Os03g14590,LOC_Os03g20370,LOC_Os03g57450,LOC_Os04g01550,LOC_Os04g04750,LOC_Os04g41540,LOC_Os04g57350,LOC_Os05g31750,LOC_Os05g45210,LOC_Os06g35520,LOC_Os06g40170,LOC_Os06g40180,LOC_Os07g39680,LOC_Os07g48020,LOC_Os08g04630,LOC_Os08g39220,LOC_Os08g42750,LOC_Os09g30490,LOC_Os12g02080,LOC_Os12g35610,LOC_Os12g41110
LOC_Os01g65000	NULL	ammonium transporter protein, putative, expressed				GO:0046872	metal ion binding	0.000897884	LOC_Os01g10850,LOC_Os01g17160,LOC_Os01g38580,LOC_Os01g50490,LOC_Os01g50900,LOC_Os01g52530,LOC_Os01g57730,LOC_Os01g58640,LOC_Os01g62500,LOC_Os01g63980,LOC_Os01g66100,LOC_Os01g70240,LOC_Os02g02000,LOC_Os02g09200,LOC_Os02g17780,LOC_Os02g21810,LOC_Os02g29000,LOC_Os02g29020,LOC_Os02g35329,LOC_Os02g46100,LOC_Os02g57290,LOC_Os02g57350,LOC_Os02g57550,LOC_Os03g02920,LOC_Os03g10640,LOC_Os03g20370,LOC_Os03g44636,LOC_Os03g49380,LOC_Os03g55240,LOC_Os03g62090,LOC_Os04g01550,LOC_Os04g04750,LOC_Os04g15920,LOC_Os04g17100,LOC_Os04g27540,LOC_Os04g37430,LOC_Os04g39370,LOC_Os04g41540,LOC_Os04g45090,LOC_Os04g46470,LOC_Os04g49560,LOC_Os04g52230,LOC_Os05g01230,LOC_Os05g09440,LOC_Os05g12040,LOC_Os05g30890,LOC_Os06g22020,LOC_Os06g35520,LOC_Os06g37330,LOC_Os06g37364,LOC_Os06g41070,LOC_Os06g43440,LOC_Os06g43470,LOC_Os06g43520,LOC_Os07g14850,LOC_Os07g23450,LOC_Os07g23570,LOC_Os07g33620,LOC_Os07g40780,LOC_Os07g44140,LOC_Os07g48020,LOC_Os08g07080,LOC_Os08g09060,LOC_Os08g35750,LOC_Os09g09830,LOC_Os09g25430,LOC_Os09g26980,LOC_Os09g39530,LOC_Os10g23130,LOC_Os10g28240,LOC_Os10g32760,LOC_Os11g03910,LOC_Os11g05380,LOC_Os11g47390,LOC_Os12g02080,LOC_Os12g05840,LOC_Os12g09640,LOC_Os12g25660,LOC_Os12g39310,LOC_Os12g41110
LOC_Os08g34790	Os08g0448000	AMP-binding domain containing protein, expressed				GO:0004553	hydrolase activity, hydrolyzing O-glycosyl compounds	0.00114495	LOC_Os01g32364,LOC_Os01g51570,LOC_Os01g66700,LOC_Os01g71820,LOC_Os01g71830,LOC_Os02g17900,LOC_Os02g33110,LOC_Os02g46910,LOC_Os02g50490,LOC_Os03g14010,LOC_Os03g15020,LOC_Os03g57880,LOC_Os04g41970,LOC_Os04g51460,LOC_Os06g13830,LOC_Os06g48160,LOC_Os07g19040,LOC_Os07g38790,LOC_Os09g23084,LOC_Os11g19210
LOC_Os04g39780	Os04g0473850,Os04g0473900	AMP-binding enzyme family protein, expressed				GO:0016301	kinase activity	0.0020934	LOC_Os01g43350,LOC_Os01g47470,LOC_Os01g49529,LOC_Os01g49580,LOC_Os01g50410,LOC_Os01g52530,LOC_Os01g56330,LOC_Os01g74200,LOC_Os02g09960,LOC_Os02g11980,LOC_Os02g12910,LOC_Os02g20140,LOC_Os02g21700,LOC_Os02g26720,LOC_Os02g35010,LOC_Os02g43290,LOC_Os02g53790,LOC_Os02g56370,LOC_Os02g56380,LOC_Os03g13080,LOC_Os03g15250,LOC_Os03g29410,LOC_Os03g29570,LOC_Os03g30130,LOC_Os03g36650,LOC_Os03g43010,LOC_Os03g44020,LOC_Os03g57450,LOC_Os03g58110,LOC_Os04g30030,LOC_Os04g30110,LOC_Os04g34420,LOC_Os04g39180,LOC_Os04g43490,LOC_Os04g45170,LOC_Os04g45730,LOC_Os04g47620,LOC_Os05g03620,LOC_Os05g10650,LOC_Os05g15720,LOC_Os05g47750,LOC_Os05g49140,LOC_Os06g05830,LOC_Os06g14260,LOC_Os06g34960,LOC_Os06g38340,LOC_Os06g38730,LOC_Os06g38970,LOC_Os06g41560,LOC_Os06g44430,LOC_Os07g03950,LOC_Os07g09610,LOC_Os07g38070,LOC_Os07g39520,LOC_Os07g47950,LOC_Os08g01830,LOC_Os08g03240,LOC_Os08g14960,LOC_Os08g14990,LOC_Os08g28710,LOC_Os08g39220,LOC_Os08g42750,LOC_Os09g02710,LOC_Os09g12650,LOC_Os09g17000,LOC_Os09g20970,LOC_Os09g23570,LOC_Os09g28470,LOC_Os09g39620,LOC_Os10g04720,LOC_Os10g40490,LOC_Os11g35120,LOC_Os11g44430,LOC_Os12g29430,LOC_Os12g29434
LOC_Os01g44950	Os01g0636300	AMP-binding enzyme, putative, expressed				GO:0004601	peroxidase activity	0.00348	LOC_Os01g10850,LOC_Os01g48420,LOC_Os01g57730,LOC_Os01g70310,LOC_Os02g44500,LOC_Os03g02920,LOC_Os03g25360,LOC_Os04g01550,LOC_Os04g04750,LOC_Os05g45210,LOC_Os06g35520,LOC_Os07g48020,LOC_Os12g02080,LOC_Os12g35610
LOC_Os05g50300	Os05g0579200	AMP-binding enzyme, putative, expressed				GO:0003700	sequence-specific DNA binding transcription factor activity	0.0160764	LOC_Os01g14440,LOC_Os01g39330,LOC_Os01g40430,LOC_Os01g49160,LOC_Os01g50940,LOC_Os01g60490,LOC_Os01g60600,LOC_Os01g63980,LOC_Os01g64360,LOC_Os01g70310,LOC_Os02g26430,LOC_Os02g32590,LOC_Os02g43790,LOC_Os02g43940,LOC_Os02g45420,LOC_Os02g45450,LOC_Os02g47190,LOC_Os02g57550,LOC_Os03g03164,LOC_Os03g03550,LOC_Os03g08930,LOC_Os03g12760,LOC_Os03g13400,LOC_Os03g15660,LOC_Os03g15680,LOC_Os03g19370,LOC_Os03g42230,LOC_Os03g53020,LOC_Os04g23550,LOC_Os04g38720,LOC_Os04g39570,LOC_Os04g41570,LOC_Os04g51130,LOC_Os04g58680,LOC_Os05g07010,LOC_Os05g25770,LOC_Os05g37060,LOC_Os05g39720,LOC_Os05g40060,LOC_Os05g40070,LOC_Os05g40080,LOC_Os05g42130,LOC_Os05g46020,LOC_Os06g06360,LOC_Os06g06900,LOC_Os06g10780,LOC_Os07g12340,LOC_Os07g23450,LOC_Os07g38750,LOC_Os07g40780,LOC_Os07g48260,LOC_Os08g07740,LOC_Os08g29660,LOC_Os08g33150,LOC_Os08g36920,LOC_Os09g01960,LOC_Os09g25060,LOC_Os10g33810,LOC_Os10g42690,LOC_Os11g06770,LOC_Os11g47910,LOC_Os12g07030,LOC_Os12g39330
LOC_Os05g31750	Os05g0382600	annexin, putative, expressed				GO:0004713	protein tyrosine kinase activity	0.0196391	LOC_Os01g43350,LOC_Os01g47470,LOC_Os01g49529,LOC_Os01g49580,LOC_Os01g50410,LOC_Os01g56330,LOC_Os01g74200,LOC_Os02g09960,LOC_Os02g20140,LOC_Os02g21700,LOC_Os02g35010,LOC_Os02g43290,LOC_Os02g56370,LOC_Os02g56380,LOC_Os03g13080,LOC_Os03g15250,LOC_Os03g29410,LOC_Os03g57450,LOC_Os04g39180,LOC_Os04g43490,LOC_Os04g45170,LOC_Os04g45730,LOC_Os04g47620,LOC_Os05g03620,LOC_Os05g15720,LOC_Os05g49140,LOC_Os06g05830,LOC_Os06g34960,LOC_Os06g38340,LOC_Os06g38970,LOC_Os06g41560,LOC_Os06g44430,LOC_Os07g03950,LOC_Os07g09610,LOC_Os07g38070,LOC_Os07g39520,LOC_Os07g47950,LOC_Os08g01830,LOC_Os08g14990,LOC_Os08g28710,LOC_Os08g39220,LOC_Os08g42750,LOC_Os09g20970,LOC_Os09g39620,LOC_Os10g04720,LOC_Os11g35120,LOC_Os11g44430
LOC_Os06g48630	Os06g0699800	ANTH/ENTH domain containing protein, putative, expressed				GO:0016829	lyase activity	0.0213716	LOC_Os01g02880,LOC_Os02g02000,LOC_Os02g17780,LOC_Os02g41670,LOC_Os03g13300,LOC_Os04g27540,LOC_Os04g48850,LOC_Os04g52230,LOC_Os06g04070,LOC_Os08g04540,LOC_Os08g07080,LOC_Os09g20820,LOC_Os10g26010
LOC_Os03g49524	Os03g0702000,Os03g0702133	anthocyanidin 3-O-glucosyltransferase, putative, expressed				GO:0004672	protein kinase activity	0.0276944	LOC_Os01g43350,LOC_Os01g47470,LOC_Os01g49529,LOC_Os01g49580,LOC_Os01g50410,LOC_Os01g56330,LOC_Os01g74200,LOC_Os02g09960,LOC_Os02g20140,LOC_Os02g21700,LOC_Os02g35010,LOC_Os02g43290,LOC_Os02g56370,LOC_Os02g56380,LOC_Os03g13080,LOC_Os03g15250,LOC_Os03g29410,LOC_Os03g57450,LOC_Os04g39180,LOC_Os04g43490,LOC_Os04g45170,LOC_Os04g45730,LOC_Os04g47620,LOC_Os05g03620,LOC_Os05g15720,LOC_Os05g49140,LOC_Os06g05830,LOC_Os06g16960,LOC_Os06g34960,LOC_Os06g38340,LOC_Os06g38970,LOC_Os06g41560,LOC_Os06g44430,LOC_Os07g03950,LOC_Os07g09610,LOC_Os07g38070,LOC_Os07g39520,LOC_Os07g47950,LOC_Os08g01830,LOC_Os08g14990,LOC_Os08g28710,LOC_Os08g39220,LOC_Os08g42750,LOC_Os09g20970,LOC_Os09g39620,LOC_Os10g04720,LOC_Os10g28240,LOC_Os11g35120,LOC_Os11g44430
LOC_Os04g20540	Os04g0273600	anthocyanidin 3-O-glucosyltransferase, putative, expressed				GO:0051213	dioxygenase activity	0.0370597	LOC_Os01g38580,LOC_Os03g49380,LOC_Os04g37430,LOC_Os04g46470,LOC_Os07g05940,LOC_Os10g40900
LOC_Os01g45110	Os01g0638000	anthocyanin 3-O-beta-glucosyltransferase, putative, expressed				GO:0016702	oxidoreductase activity, acting on single donors with incorporation of molecular oxygen, incorporation of two atoms of oxygen	0.0397604	LOC_Os01g38580,LOC_Os03g49380,LOC_Os04g37430,LOC_Os04g46470,LOC_Os07g05940,LOC_Os10g40900
LOC_Os02g43940	Os02g0656600	AP2 domain containing protein, expressed
LOC_Os02g45420	Os02g0676800	AP2 domain containing protein, expressed				Term	Description	FDR	Genes
LOC_Os03g15660	Os03g0263000	AP2 domain containing protein, expressed				osa00906	Carotenoid biosynthesis	0.000142543	LOC_Os02g57290,LOC_Os03g08570,LOC_Os03g44380,LOC_Os04g46470,LOC_Os07g05940,LOC_Os07g10490,LOC_Os12g21710,LOC_Os12g43130
LOC_Os06g10780	NULL	AP2 domain containing protein, expressed				osa04626	Plant-pathogen interaction	0.107453	LOC_Os03g08310,LOC_Os03g08330,LOC_Os03g20370,LOC_Os03g28940,LOC_Os03g57450,LOC_Os04g41540,LOC_Os05g39720,LOC_Os05g45210,LOC_Os08g42750
LOC_Os07g38750	Os07g0575000	AP2 domain containing protein, expressed
LOC_Os08g36920	Os08g0474000	AP2 domain containing protein, expressed
LOC_Os12g39330	Os12g0582900	AP2 domain containing protein, expressed
LOC_Os08g05580	Os08g0151900	aquaporin protein, putative, expressed
LOC_Os09g21120	Os09g0378700	armadillo/beta-catenin repeat family protein, putative, expressed
LOC_Os08g16660	Os08g0267300	aspartic proteinase nepenthesin precursor, putative, expressed
LOC_Os03g20290	Os03g0318400	aspartic proteinase nepenthesin-1 precursor, putative, expressed
LOC_Os03g11650	Os03g0215700	ATMAP70 protein, putative, expressed
LOC_Os04g58820	Os04g0685000	ATOFP18/OFP18, putative, expressed
LOC_Os03g58790	Os03g0802500	ATPase, putative, expressed
LOC_Os09g25784	Os09g0426100	auxin-induced protein 5NG4, putative, expressed
LOC_Os01g67030	Os01g0895300	auxin-responsive protein, putative, expressed
LOC_Os01g62670	Os01g0845100	avr9/Cf-9 rapidly elicited protein, putative, expressed
LOC_Os07g17330	Os07g0274700	B12D protein, putative, expressed
LOC_Os03g42230	Os03g0619600	B3 DNA binding domain containing protein, expressed
LOC_Os06g03640	Os06g0126500	BAG domain containing protein, expressed
LOC_Os09g35630	Os09g0524800	BAG domain-containing protein, putative, expressed
LOC_Os05g33400	Os05g0402900	basic 7S globulin precursor, putative, expressed
LOC_Os07g47960	Os07g0676600	basic helix-loop-helix domain containing protein, expressed
LOC_Os04g23550	Os04g0301500	basic helix-loop-helix family protein, putative, expressed
LOC_Os08g06190	Os08g0158400	berberine and berberine like domain containing protein, expressed
LOC_Os01g38580	Os01g0566500	beta,beta-carotene 9,10-dioxygenase, putative, expressed
LOC_Os03g04770	Os03g0141200	beta-amylase, putative, expressed
LOC_Os11g19210	Os11g0297800	beta-D-xylosidase, putative, expressed
LOC_Os09g29740	Os09g0473200	beta-expansin precursor, putative, expressed
LOC_Os03g15020	Os03g0255100	beta-galactosidase precursor, putative, expressed
LOC_Os09g21210	Os09g0379900	beta-glucan-binding protein 4, putative, expressed
LOC_Os01g66700	Os01g0891000	beta-hexosaminidase precursor, putative, expressed
LOC_Os07g38790	Os07g0575500	beta-hexosaminidase precursor, putative, expressed
LOC_Os03g63650	Os03g0853500	brevis radix, putative, expressed
LOC_Os06g17000	Os06g0281800	BURP domain containing protein, expressed
LOC_Os03g03550	Os03g0127500	bZIP family transcription factor, putative, expressed
LOC_Os08g31250	Os08g0404500	C1-like domain containing protein, expressed
LOC_Os06g47130	Os06g0685300	C2 domain containing protein, expressed
LOC_Os04g44870	Os04g0531100	C2 domain containing protein, putative, expressed
LOC_Os06g18900	Os06g0292400	cadmium tolerance factor, putative, expressed
LOC_Os02g14980	Os02g0247800	calcium-binding EF hand family protein, putative, expressed
LOC_Os03g14590	Os03g0250000	calcium-binding EF hand family protein, putative, expressed
LOC_Os03g10640	Os03g0203700	calcium-transporting ATPase, plasma membrane-type, putative, expressed
LOC_Os10g28240	Os10g0418100	calcium-transporting ATPase, plasma membrane-type, putative, expressed
LOC_Os02g50140	Os02g0734400	caleosin related protein, putative, expressed
LOC_Os06g14370	Os06g0254700	caleosin related protein, putative, expressed
LOC_Os09g13890	Os09g0309200	calmodulin binding protein, putative, expressed
LOC_Os11g44170	Os11g0663100	calmodulin binding protein, putative, expressed
LOC_Os11g44600	Os11g0668300	calmodulin binding protein, putative, expressed
LOC_Os03g25760	Os03g0374500	calmodulin-binding protein, putative, expressed
LOC_Os07g43970	Os07g0633400	calmodulin-binding protein, putative, expressed
LOC_Os03g57450	Os03g0788500	CAMK_CAMK_like.2 - CAMK includes calcium/calmodulin depedent protein kinases, expressed
LOC_Os08g42750	Os08g0540400	CAMK_CAMK_like.37 - CAMK includes calcium/calmodulin depedent protein kinases, expressed
LOC_Os07g09610	Os07g0194100	CAMK_KIN1/SNF1/Nim1_like_AMPKh.1 - CAMK includes calcium/calmodulin depedent protein kinases, expressed
LOC_Os04g46470	Os04g0550600	carotenoid cleavage dioxygenase 7, chloroplast precursor, putative, expressed
LOC_Os09g15240	Os09g0321200	carotenoid cleavage dioxygenase, putative, expressed
LOC_Os11g06100	Os11g0159900	carrier, putative, expressed
LOC_Os09g02710	Os09g0115500	CBS domain containing membrane protein, putative, expressed
LOC_Os03g62090	Os03g0837100	CESA5 - cellulose synthase, expressed
LOC_Os07g14850	Os07g0252400	CESA6 - cellulose synthase, expressed
LOC_Os05g49140	Os05g0566400	CGMC_MAPKCMGC_2.8 - CGMC includes CDA, MAPK, GSK3, and CLKC kinases, expressed
LOC_Os07g34140	Os07g0525500	chalcone synthase, putative, expressed
LOC_Os02g54060	Os02g0781400	chaperonin, putative, expressed
LOC_Os01g18400	Os01g0287600	CHIT10 - Chitinase family protein precursor, expressed
LOC_Os10g38278	NULL	chloroplast 30S ribosomal protein S2, putative, expressed
LOC_Os10g21358	NULL	chloroplast 50S ribosomal protein L23, putative
LOC_Os08g17500	Os08g0277200	cinnamoyl-CoA reductase, putative, expressed
LOC_Os05g41490	Os05g0494600	circadian clock coupling factor ZGT, putative, expressed
LOC_Os12g06900	Os12g0166300	citrate-binding protein precursor, putative, expressed
LOC_Os04g43490	Os04g0514800	CK1_CaseinKinase_1.7 - CK1 includes the casein kinase 1 kinases, expressed
LOC_Os03g48060	Os03g0685300	class I glutamine amidotransferase, putative, expressed
LOC_Os05g02140	Os05g0112101	clathrin assembly protein, putative, expressed
LOC_Os06g20120	NULL	CND41, chloroplast nucleoid DNA binding protein, putative, expressed
LOC_Os04g45700	Os04g0540300	COBRA, putative, expressed
LOC_Os10g35460	Os10g0497700	COBRA, putative, expressed
LOC_Os03g18910	Os03g0301200	COBRA-like protein 7 precursor, putative, expressed
LOC_Os04g58680	Os04g0683400	core histone H2A/H2B/H3/H4, putative, expressed
LOC_Os02g44230	Os02g0661100	CPuORF22 - conserved peptide uORF-containing transcript, expressed
LOC_Os03g19370	Os03g0306700	CPuORF4 - conserved peptide uORF-containing transcript, expressed
LOC_Os10g36703	Os10g0510500	CPuORF40 - conserved peptide uORF-containing transcript, expressed
LOC_Os05g43530	Os05g0510800	CSLC7 - cellulose synthase-like family C, expressed
LOC_Os03g56060	Os03g0770800	CSLC9 - cellulose synthase-like family C, expressed
LOC_Os09g30130	Os09g0478300	CSLE6 - cellulose synthase-like family E, expressed
LOC_Os08g06380	Os08g0160500	CSLF6 - cellulose synthase-like family F; beta1,3;1,4 glucan synthase, expressed
LOC_Os01g50900	Os01g0705100	Cupin domain containing protein, expressed
LOC_Os02g29000	Os02g0491600	Cupin domain containing protein, expressed
LOC_Os02g29020	Os02g0491800	Cupin domain containing protein, expressed
LOC_Os08g09060	Os08g0189900	Cupin domain containing protein, expressed
LOC_Os08g35750	Os08g0459700	Cupin domain containing protein, expressed
LOC_Os09g39530	Os09g0568700	Cupin domain containing protein, expressed
LOC_Os12g05840	Os12g0154700	Cupin domain containing protein, expressed
LOC_Os12g05870	Os12g0154900	Cupin domain containing protein, expressed
LOC_Os07g10550	Os07g0205900	cyclin-related protein, putative, expressed
LOC_Os11g18310	NULL	cycloartenol synthase, putative
LOC_Os10g25950	Os10g0399200	cystathionine gamma-synthase, putative, expressed
LOC_Os10g26010	Os10g0399700	cystathionine gamma-synthase, putative, expressed
LOC_Os09g21370	Os09g0381400	cysteine proteinase EP-B 1 precursor, putative, expressed
LOC_Os04g30030	Os04g0369000,Os04g0369066	cysteine-rich receptor-like protein kinase 12 precursor, putative, expressed
LOC_Os04g25650	Os04g0322100	cysteine-rich receptor-like protein kinase, putative, expressed
LOC_Os03g36650	Os03g0564600	cysteine-rich repeat secretory protein 55 precursor, putative, expressed
LOC_Os07g14150	Os07g0245100	cytidine deaminase, putative, expressed
LOC_Os04g45090	Os04g0533500	cytochrome b561, putative, expressed
LOC_Os02g21810	Os02g0323600	cytochrome P450 51, putative, expressed
LOC_Os05g12040	Os05g0211100	cytochrome P450 51, putative, expressed
LOC_Os06g43470	Os06g0642000	cytochrome P450 71A9, putative, expressed
LOC_Os02g09200	Os02g0184700	cytochrome P450 71D10, putative, expressed
LOC_Os06g43520	Os06g0642600,Os06g0642650	cytochrome P450 71D7, putative, expressed
LOC_Os07g23570	Os07g0418500	cytochrome P450 72A1, putative, expressed
LOC_Os07g44140	Os07g0635500	cytochrome P450 72A1, putative, expressed
LOC_Os10g23130	Os10g0378000	cytochrome P450 88A1, putative, expressed
LOC_Os07g33620	Os07g0520300	cytochrome P450 domain containing protein, expressed
LOC_Os01g50520	Os01g0700900	cytochrome P450 monooxygenase CYP711A12, putative, expressed
LOC_Os01g50490	Os01g0700500	cytochrome P450, putative, expressed
LOC_Os01g50590	Os01g0701500	cytochrome P450, putative, expressed
LOC_Os02g02000	Os02g0110200	cytochrome P450, putative, expressed
LOC_Os02g57290	Os02g0817900	cytochrome P450, putative, expressed
LOC_Os03g55240	Os03g0760100,Os03g0760200	cytochrome P450, putative, expressed
LOC_Os05g30890	Os05g0372300	cytochrome P450, putative, expressed
LOC_Os06g22020	Os06g0325900	cytochrome P450, putative, expressed
LOC_Os06g37330	Os06g0569900	cytochrome P450, putative, expressed
LOC_Os06g37364	Os06g0570100	cytochrome P450, putative, expressed
LOC_Os06g41070	Os06g0613600	cytochrome P450, putative, expressed
LOC_Os06g43440	NULL	cytochrome P450, putative, expressed
LOC_Os09g26980	Os09g0441700	cytochrome P450, putative, expressed
LOC_Os11g05380	Os11g0151400	cytochrome P450, putative, expressed
LOC_Os12g05440	Os12g0150200	cytochrome P450, putative, expressed
LOC_Os12g25660	Os12g0443000	cytochrome P450, putative, expressed
LOC_Os12g39300	NULL	cytochrome P450, putative, expressed
LOC_Os12g39310	Os12g0582700	cytochrome P450, putative, expressed
LOC_Os03g24430	Os03g0358800	cytokinin-O-glucosyltransferase 3, putative, expressed
LOC_Os08g31280	Os08g0404900	DC1, putative, expressed
LOC_Os08g04540	Os08g0140300	decarboxylase, putative, expressed
LOC_Os02g45450	Os02g0677300	dehydration-responsive element-binding protein, putative, expressed
LOC_Os01g50700	Os01g0702450,Os01g0702500	dehydrin family protein, expressed
LOC_Os04g15920	Os04g0229100	dehydrogenase, putative, expressed
LOC_Os04g30420	Os04g0372700	dehydrogenase, putative, expressed
LOC_Os11g40690	Os11g0622800	dehydrogenase, putative, expressed
LOC_Os07g01680	NULL	dirigent, putative, expressed
LOC_Os10g18820	Os10g0334500	dirigent, putative, expressed
LOC_Os10g18870	Os10g0335000	dirigent, putative, expressed
LOC_Os12g29280	Os12g0477000	disease resistance protein RGA3, putative, expressed
LOC_Os11g12040	Os11g0227700	disease resistance protein RPM1, putative, expressed
LOC_Os11g12320	NULL	disease resistance protein RPM1, putative, expressed
LOC_Os11g12340	Os11g0229500	disease resistance protein RPM1, putative, expressed
LOC_Os04g51172	Os04g0600500	Disease resistance/zinc finger/chromosome condensation-like region protein, putative, expressed
LOC_Os04g51796	Os04g0607150	DNA repair ATPase-related, putative, expressed
LOC_Os04g16830	NULL	DNA-directed RNA polymerase subunit beta, putative, expressed
LOC_Os03g19200	Os03g0304500	DNAJ heat shock N-terminal domain-containing protein, putative, expressed
LOC_Os02g51730	Os02g0753500	dnaJ homolog subfamily C member 7, putative, expressed
LOC_Os01g53710	Os01g0739200	dual specificity protein phosphatase, putative, expressed
LOC_Os06g11150	Os06g0215100	DUF1645 domain containing protein, putative, expressed
LOC_Os01g46390	Os01g0652700	DUF538 domain containing protein, putative, expressed
LOC_Os05g49790	Os05g0573600	DUF538 domain containing protein, putative, expressed
LOC_Os07g02900	Os07g0120300	DUF538 domain containing protein, putative, expressed
LOC_Os11g38210	Os11g0594700	DUF538 domain containing protein, putative, expressed
LOC_Os03g08520	Os03g0183500	DUF581 domain containing protein, expressed
LOC_Os04g49650	Os04g0585900	DUF581 domain containing protein, expressed
LOC_Os05g20030	Os05g0280000	DUF617 domain containing protein, expressed
LOC_Os01g53160	Os01g0732300	DUF623 domain containing protein, expressed
LOC_Os09g30490	Os09g0482800	EF hand family protein, expressed
LOC_Os01g57470	Os01g0783700	EF hand family protein, putative, expressed
LOC_Os06g11030	NULL	EF hand family protein, putative, expressed
LOC_Os04g57350	Os04g0669300	EH domain-containing protein 1, putative, expressed
LOC_Os01g16920	Os01g0276300	embryonic protein DC-8, putative, expressed
LOC_Os02g50490	Os02g0738600	endoglucanase, putative, expressed
LOC_Os04g41970	Os04g0497200	endoglucanase, putative, expressed
LOC_Os06g13830	Os06g0247900	endoglucanase, putative, expressed
LOC_Os09g23084	Os09g0394300	endoglucanase, putative, expressed
LOC_Os01g08780	Os01g0183300	endonuclease/exonuclease/phosphatase family domain containing protein, expressed
LOC_Os01g51890	Os01g0716800	endonuclease/exonuclease/phosphatase family domain containing protein, expressed
LOC_Os09g20820	Os09g0375000	enolase, putative, expressed
LOC_Os08g23810	Os08g0327400	enoyl-acyl-carrier-protein reductase NADH, chloroplast precursor, expressed
LOC_Os02g17780	Os02g0278700	ent-kaurene synthase, chloroplast precursor, putative, expressed
LOC_Os04g52230	Os04g0611800	ent-kaurene synthase, chloroplast precursor, putative, expressed
LOC_Os10g23160	NULL	ent-kaurenoic acid oxidase 1, putative, expressed
LOC_Os10g35500	Os10g0498100	epoxide hydrolase, putative, expressed
LOC_Os04g41570	Os04g0493100	ethylene-responsive protein related, putative, expressed
LOC_Os11g06770	Os11g0168500	ethylene-responsive transcription factor ERF110, putative, expressed
LOC_Os02g43790	Os02g0654700	ethylene-responsive transcription factor, putative, expressed
LOC_Os05g43550	Os05g0511050	Eukaryotic aspartyl protease domain containing protein, expressed
LOC_Os06g50390	Os06g0717900	eukaryotic aspartyl protease domain containing protein, expressed
LOC_Os01g17330	Os01g0280500	eukaryotic translation initiation factor 6, putative, expressed
LOC_Os11g01050	Os11g0100800	exo70 exocyst complex subunit domain containing protein, expressed
LOC_Os12g01040	Os12g0100700	exo70 exocyst complex subunit domain containing protein, expressed
LOC_Os06g08460	Os06g0183600	exo70 exocyst complex subunit, putative, expressed
LOC_Os01g01180	Os01g0101900	expressed protein
LOC_Os01g03080	Os01g0121000	expressed protein
LOC_Os01g05710	Os01g0150400	expressed protein
LOC_Os01g09770	Os01g0194000	expressed protein
LOC_Os01g10740	Os01g0204600	expressed protein
LOC_Os01g15060	Os01g0254400	expressed protein
LOC_Os01g31850	Os01g0503300	expressed protein
LOC_Os01g32460	Os01g0508500	expressed protein
LOC_Os01g40940	NULL	expressed protein
LOC_Os01g45720	Os01g0644900	expressed protein
LOC_Os01g47570	Os01g0665900	expressed protein
LOC_Os01g48660	Os01g0678400	expressed protein
LOC_Os01g50350	Os01g0698800	expressed protein
LOC_Os01g57020	Os01g0778100	expressed protein
LOC_Os01g57030	NULL	expressed protein
LOC_Os01g57240	Os01g0780800	expressed protein
LOC_Os01g60420	Os01g0819700	expressed protein
LOC_Os01g66900	Os01g0893700	expressed protein
LOC_Os01g70240	Os01g0927300	expressed protein
LOC_Os01g72360	Os01g0952900	expressed protein
LOC_Os01g72710	Os01g0957200	expressed protein
LOC_Os02g01930	Os02g0109200	expressed protein
LOC_Os02g03430	Os02g0126600	expressed protein
LOC_Os02g04960	Os02g0142400	expressed protein
LOC_Os02g12080	Os02g0212400	expressed protein
LOC_Os02g23826	Os02g0433900	expressed protein
LOC_Os02g48190	Os02g0712500	expressed protein
LOC_Os02g50110	Os02g0733900	expressed protein
LOC_Os02g50374	Os02g0736900	expressed protein
LOC_Os02g53810	Os02g0778500	expressed protein
LOC_Os02g57350	Os02g0818900	expressed protein
LOC_Os03g02660	Os03g0118100	expressed protein
LOC_Os03g17670	Os03g0285200	expressed protein
LOC_Os03g24100	Os03g0356526	expressed protein
LOC_Os03g43010	Os03g0628800	expressed protein
LOC_Os03g55770	Os03g0766600	expressed protein
LOC_Os03g62330	Os03g0839800	expressed protein
LOC_Os04g02580	Os04g0116200	expressed protein
LOC_Os04g03164	Os04g0121800	expressed protein
LOC_Os04g03920	Os04g0128700	expressed protein
LOC_Os04g05770	Os04g0143200	expressed protein
LOC_Os04g07110	Os04g0154800	expressed protein
LOC_Os04g07260	Os04g0156050,Os04g0156100	expressed protein
LOC_Os04g28860	Os04g0357850	expressed protein
LOC_Os04g35630	Os04g0436600	expressed protein
LOC_Os04g37700	Os04g0450000	expressed protein
LOC_Os04g38230	Os04g0454300	expressed protein
LOC_Os04g41000	Os04g0487000	expressed protein
LOC_Os04g41500	Os04g0492400	expressed protein
LOC_Os04g42770	Os04g0506900	expressed protein
LOC_Os04g45510	Os04g0538300	expressed protein
LOC_Os04g46330	Os04g0548500	expressed protein
LOC_Os04g47700	Os04g0564700	expressed protein
LOC_Os04g51130	Os04g0600000	expressed protein
LOC_Os04g52750	Os04g0618400	expressed protein
LOC_Os04g54610	Os04g0639000	expressed protein
LOC_Os05g01100	Os05g0101300	expressed protein
LOC_Os05g04000	Os05g0130600	expressed protein
LOC_Os05g05030	Os05g0142100	expressed protein
LOC_Os05g08620	Os05g0179100	expressed protein
LOC_Os05g15720	Os05g0246600	expressed protein
LOC_Os05g19000	Os05g0272200	expressed protein
LOC_Os05g25040	Os05g0314700	expressed protein
LOC_Os05g30500	Os05g0368000	expressed protein
LOC_Os05g35960	Os05g0435300	expressed protein
LOC_Os05g38940	Os05g0465000	expressed protein
LOC_Os05g47680	Os05g0550100	expressed protein
LOC_Os06g01790	Os06g0107100	expressed protein
LOC_Os06g05430	Os06g0147000	expressed protein
LOC_Os06g10210	Os06g0203600	expressed protein
LOC_Os06g10610	Os06g0208200	expressed protein
LOC_Os06g34970	NULL	expressed protein
LOC_Os06g37020	Os06g0566500	expressed protein
LOC_Os06g37700	Os06g0575100	expressed protein
LOC_Os06g38970	Os06g0589600	expressed protein
LOC_Os06g40500	Os06g0607100	expressed protein
LOC_Os06g43780	Os06g0645600	expressed protein
LOC_Os06g47120	Os06g0685200	expressed protein
LOC_Os07g14910	Os07g0253000	expressed protein
LOC_Os07g31010	Os07g0492500	expressed protein
LOC_Os07g34690	Os07g0531200	expressed protein
LOC_Os07g35960	Os07g0543500	expressed protein
LOC_Os07g38050	Os07g0567900	expressed protein
LOC_Os07g38840	Os07g0575900	expressed protein
LOC_Os07g45510	Os07g0649500	expressed protein
LOC_Os07g47950	Os07g0676400	expressed protein
LOC_Os08g03600	Os08g0130000	expressed protein
LOC_Os08g07660	Os08g0173300	expressed protein
LOC_Os08g29510	Os08g0383800	expressed protein
LOC_Os08g31850	Os08g0412700	expressed protein
LOC_Os08g31950	Os08g0414500	expressed protein
LOC_Os08g36820	Os08g0472400	expressed protein
LOC_Os08g42990	Os08g0543000	expressed protein
LOC_Os09g13920	Os09g0309500	expressed protein
LOC_Os09g17146	Os09g0341500	expressed protein
LOC_Os09g26840	Os09g0439800	expressed protein
LOC_Os09g27160	Os09g0443700,Os09g0443800	expressed protein
LOC_Os09g33640	Os09g0511200	expressed protein
LOC_Os09g37080	Os09g0542900	expressed protein
LOC_Os10g31250	Os10g0450100	expressed protein
LOC_Os10g36360	Os10g0507700	expressed protein
LOC_Os10g39660	Os10g0542700	expressed protein
LOC_Os10g41420	Os10g0563800	expressed protein
LOC_Os10g42400	Os10g0574500	expressed protein
LOC_Os11g02290	Os11g0114300	expressed protein
LOC_Os11g34080	Os11g0543100	expressed protein
LOC_Os11g35080	Os11g0552500	expressed protein
LOC_Os11g39010	Os11g0603100	expressed protein
LOC_Os11g45210	Os11g0677200	expressed protein
LOC_Os12g01410	Os12g0105000	expressed protein
LOC_Os12g02020	Os12g0111400	expressed protein
LOC_Os12g07030	Os12g0168100	expressed protein
LOC_Os12g11990	NULL	expressed protein
LOC_Os12g39790	NULL	expressed protein
LOC_Os12g43580	Os12g0631600	expressed protein
LOC_Os08g04630	Os08g0141400	external NADH-ubiquinone oxidoreductase 1, mitochondrial precursor, putative, expressed
LOC_Os05g50910	Os05g0586400	extra-large G-protein-related, putative, expressed
LOC_Os02g03210	Os02g0124599,Os02g0124600	FAD-binding and arabino-lactone oxidase domains containing protein, putative, expressed
LOC_Os03g57490	Os03g0788700	fasciclin domain containing protein, expressed
LOC_Os07g06680	Os07g0160600	fasciclin domain containing protein, expressed
LOC_Os01g62380	Os01g0841100	fasciclin-like arabinogalactan protein, putative, expressed
LOC_Os03g08410	Os03g0182000	flavin-containing monooxygenase family protein, putative, expressed
LOC_Os10g39140	Os10g0536400	flavonol synthase/flavanone 3-hydroxylase, putative, expressed
LOC_Os10g40900	Os10g0558400	flavonol synthase/flavanone 3-hydroxylase, putative, expressed
LOC_Os01g02880	Os01g0118000	fructose-bisphospate aldolase isozyme, putative, expressed
LOC_Os03g58900	Os03g0803600	galactosyltransferase family protein, putative, expressed
LOC_Os02g15230	Os02g0250400	GDSL-like lipase/acylhydrolase, putative, expressed
LOC_Os02g44850	Os02g0668900	GDSL-like lipase/acylhydrolase, putative, expressed
LOC_Os04g47390	Os04g0561800	GDSL-like lipase/acylhydrolase, putative, expressed
LOC_Os10g25420	Os10g0394000	GDSL-like lipase/acylhydrolase, putative, expressed
LOC_Os11g48070	Os11g0708400	GDSL-like lipase/acylhydrolase, putative, expressed
LOC_Os01g66100	Os01g0883800	gibberellin 20 oxidase 2, putative, expressed
LOC_Os04g55070	Os04g0643500	gibberellin 20 oxidase 2, putative, expressed
LOC_Os05g11810	Os05g0208500,Os05g0208550	gibberellin 2-beta-dioxygenase 1, putative, expressed
LOC_Os02g41954	Os02g0630300	gibberellin 2-beta-dioxygenase 7, putative, expressed
LOC_Os02g35940	Os02g0567800	gibberellin receptor GID1L2, putative, expressed
LOC_Os07g06880	Os07g0162900	gibberellin receptor GID1L2, putative, expressed
LOC_Os03g50280	Os03g0710700	GLTP domain containing protein, putative, expressed
LOC_Os03g57880	Os03g0792800	glucan endo-1,3-beta-glucosidase precursor, putative, expressed
LOC_Os04g46970	Os04g0556400	glucosyltransferase, putative, expressed
LOC_Os03g13300	Os03g0236200	glutamate decarboxylase, putative, expressed
LOC_Os03g50490	Os03g0712800	glutamine synthetase, catalytic domain containing protein, expressed
LOC_Os10g34170	Os10g0482900	glutaredoxin domain containing protein, putative, expressed
LOC_Os02g51370	Os02g0748800	glutaredoxin, putative, expressed
LOC_Os06g23780	Os06g0346300	glutaryl-CoA dehydrogenase, mitochondrial precursor, putative, expressed
LOC_Os02g44500	Os02g0664000	glutathione peroxidase, putative, expressed
LOC_Os10g38340	Os10g0527400	glutathione S-transferase GSTU6, putative, expressed
LOC_Os10g38360	Os10g0527800	glutathione S-transferase, putative, expressed
LOC_Os09g17000	Os09g0339800	glycerophosphoryl diester phosphodiesterase family protein, putative, expressed
LOC_Os04g56010	Os04g0654000	glycine-rich cell wall structural protein 1 precursor, putative, expressed
LOC_Os09g25720	Os09g0425500	glycine-rich cell wall structural protein 2 precursor, putative, expressed
LOC_Os03g14010	Os03g0243700	glycosyl hydrolase family 10 protein, putative, expressed
LOC_Os07g19040	NULL	glycosyl hydrolase, putative, expressed
LOC_Os02g17900	Os02g0280250,Os02g0280300	glycosyl hydrolases family 16, putative, expressed
LOC_Os02g46910	Os02g0696500	glycosyl hydrolases family 16, putative, expressed
LOC_Os04g51460	Os04g0604300	glycosyl hydrolases family 16, putative, expressed
LOC_Os06g48160	Os06g0696400	glycosyl hydrolases family 16, putative, expressed
LOC_Os01g51570	Os01g0713200	glycosyl hydrolases family 17, putative, expressed
LOC_Os01g71820	Os01g0946600	glycosyl hydrolases family 17, putative, expressed
LOC_Os01g71830	Os01g0946700	glycosyl hydrolases family 17, putative, expressed
LOC_Os02g33110	Os02g0534400	glycosyl hydrolases, putative, expressed
LOC_Os02g50600	Os02g0739400	glycosyl transferase 8 domain containing protein, putative, expressed
LOC_Os07g45260	Os07g0646800	glycosyl transferase 8 domain containing protein, putative, expressed
LOC_Os08g38740	Os08g0496200	glycosyl transferase 8 domain containing protein, putative, expressed
LOC_Os10g40640	Os10g0555100	glycosyl transferase 8 domain containing protein, putative, expressed
LOC_Os02g38140	Os02g0594900	glycosyl transferase family 17 protein, putative, expressed
LOC_Os03g17850	Os03g0287800	glycosyltransferase family 43 protein, putative, expressed
LOC_Os04g55670	Os04g0650300,Os04g0650366	glycosyltransferase family 43 protein, putative, expressed
LOC_Os03g19310	Os03g0305800	glycosyltransferase, putative, expressed
LOC_Os02g48980	Os02g0721700	GPI-anchored protein, putative, expressed
LOC_Os03g08860	Os03g0187600	GRAM domain containing protein, expressed
LOC_Os09g29120	Os09g0466300	GRAM domain containing protein, expressed
LOC_Os12g29400	Os12g0478200	GRAM domain containing protein, expressed
LOC_Os01g63230	Os01g0851100	growth regulator related protein, putative, expressed
LOC_Os07g31720	Os07g0500300	GTPase activating protein, putative, expressed
LOC_Os12g03370	Os12g0127200	harpin-induced protein 1 domain containing protein, expressed
LOC_Os04g39370	NULL	heavy metal associated domain containing protein, expressed
LOC_Os04g17100	Os04g0244800	heavy metal-associated domain containing protein, expressed
LOC_Os09g09830	Os09g0271100	heavy-metal-associated domain-containing protein, putative, expressed
LOC_Os01g39330	Os01g0575200	helix-loop-helix DNA-binding domain containing protein, expressed
LOC_Os01g50940	Os01g0705700	helix-loop-helix DNA-binding domain containing protein, expressed
LOC_Os01g56690	Os01g0773800	helix-loop-helix DNA-binding domain containing protein, expressed
LOC_Os03g12760	Os03g0229100	helix-loop-helix DNA-binding domain containing protein, expressed
LOC_Os03g53020	Os03g0741100	helix-loop-helix DNA-binding domain containing protein, expressed
LOC_Os06g06900	Os06g0164400	helix-loop-helix DNA-binding domain containing protein, expressed
LOC_Os03g08930	Os03g0188400	helix-loop-helix DNA-binding protein, putative, expressed
LOC_Os06g08090	Os06g0179000	heparanase-like protein precursor, putative, expressed
LOC_Os04g45280	Os04g0535400	histidine triad family protein, putative, expressed
LOC_Os08g07740	Os08g0174500	histone-like transcription factor and archaeal histone, putative, expressed
LOC_Os03g03164	Os03g0123500	homeobox protein knotted-1, putative, expressed
LOC_Os03g12110	Os03g0221200	homocysteine S-methyltransferase protein, putative, expressed
LOC_Os02g32590	Os02g0527300	HSF-type DNA-binding domain containing protein, expressed
LOC_Os01g15130	Os01g0255100	hydrolase, alpha/beta fold family domain containing protein, expressed
LOC_Os02g19650	Os02g0299300	hydrolase, alpha/beta fold family domain containing protein, expressed
LOC_Os05g51240	Os05g0590300	hydrolase, alpha/beta fold family domain containing protein, expressed
LOC_Os03g02514	Os03g0116300,Os03g0116316	hydrolase, alpha/beta fold family protein, putative, expressed
LOC_Os10g37710	Os10g0521400	hydrolase, alpha/beta fold family protein, putative, expressed
LOC_Os11g32750	Os11g0531700	hydrolase, NUDIX family, domain containing protein, expressed
LOC_Os09g34960	Os09g0521400	hydroxymethylglutaryl-CoA synthase, putative, expressed
LOC_Os02g12230	NULL	hypothetical protein
LOC_Os03g52990	NULL	hypothetical protein
LOC_Os11g44200	Os11g0663500	hypothetical protein
LOC_Os12g11840	Os12g0219900	hypothetical protein
LOC_Os09g23570	Os09g0400500	inactive receptor kinase At2g26730 precursor, putative, expressed
LOC_Os07g30369	NULL	indole-3-acetate beta-glucosyltransferase, putative, expressed
LOC_Os01g70310	Os01g0928000	inducer of CBF expression 2, putative, expressed
LOC_Os05g01920	NULL	inhibitor I family protein, putative, expressed
LOC_Os08g34249	NULL	inhibitor I family protein, putative, expressed
LOC_Os08g34258	Os08g0441300	inhibitor I family protein, putative, expressed
LOC_Os11g17790	Os11g0279750	inhibitor I family protein, putative, expressed
LOC_Os12g36220	Os12g0548501	inhibitor I family protein, putative, expressed
LOC_Os01g46860	Os01g0657100	inorganic phosphate transporter, putative, expressed
LOC_Os04g10800	Os04g0186800	inorganic phosphate transporter, putative, expressed
LOC_Os10g30790	Os10g0444700	inorganic phosphate transporter, putative, expressed
LOC_Os02g26720	Os02g0466400	Inositol 1, 3, 4-trisphosphate 5/6-kinase, putative, expressed
LOC_Os12g33300	Os12g0518200	integral membrane protein DUF6 containing protein, expressed
LOC_Os04g45520	Os04g0538400	integral membrane protein, putative, expressed
LOC_Os06g02520	Os06g0115600	interacting protein of DMI3, putative, expressed
LOC_Os10g42690	Os10g0577600	jmjC domain containing protein, expressed
LOC_Os03g56260	Os03g0773600	kinesin motor domain containing protein, putative, expressed
LOC_Os01g51620	Os01g0713800	KRR1 small subunit processome component, putative, expressed
LOC_Os11g47390	Os11g0696900	laccase precursor protein, putative, expressed
LOC_Os09g20090	Os09g0365900	L-ascorbate oxidase precursor, putative, expressed
LOC_Os05g51020	Os05g0587700	leaf senescence related protein, putative, expressed
LOC_Os08g03240	Os08g0125800	lectin-like receptor kinase 1, putative, expressed
LOC_Os03g15250	Os03g0258000	lectin-like receptor kinase, putative, expressed
LOC_Os06g14260	NULL	lectin-like receptor kinase, putative, expressed
LOC_Os07g03950	Os07g0131500	lectin-like receptor kinase, putative, expressed
LOC_Os04g26350	Os04g0330700	Leucine Rich Repeat family protein, expressed
LOC_Os04g02920	Os04g0119800	leucine-rich repeat family protein, putative, expressed
LOC_Os04g45170	Os04g0534166,Os04g0534200	leucine-rich repeat family protein, putative, expressed
LOC_Os09g28470	Os09g0458200,Os09g0458300	leucine-rich repeat family protein, putative, expressed
LOC_Os01g13690	Os01g0238500	ligA, putative, expressed
LOC_Os01g43140	Os01g0618700	lipase, putative, expressed
LOC_Os06g10850	Os06g0210900	lipase, putative, expressed
LOC_Os11g19340	Os11g0299300	lipase, putative, expressed
LOC_Os04g37430	Os04g0447100	lipoxygenase protein, putative, expressed
LOC_Os03g49380	Os03g0700700	lipoxygenase, putative, expressed
LOC_Os06g38120	NULL	low-affinity cation transporter, putative, expressed
LOC_Os04g46820	Os04g0554600	LTPL121 - Protease inhibitor/seed storage/LTP family protein precursor, putative, expressed
LOC_Os01g70820	Os01g0934350,Os01g0934400	lumenal PsbP, putative, expressed
LOC_Os03g13080	Os03g0233300	LYK, putative, expressed
LOC_Os02g09960	Os02g0193000	LYK8, putative, expressed
LOC_Os01g57400	Os01g0783000	lysM domain containing protein, putative
LOC_Os09g26710	Os09g0438500	major ampullate spidroin 2, putative, expressed
LOC_Os01g03710	Os01g0127900	mannose-6-phosphate isomerase, putative, expressed
LOC_Os02g45380	Os02g0676400	MATE domain containing protein, expressed
LOC_Os07g31884	Os07g0502200	MATE efflux family protein, putative, expressed
LOC_Os12g03260	Os12g0126000	MATE efflux family protein, putative, expressed
LOC_Os05g47500	Os05g0548500	MDR-like ABC transporter, putative, expressed
LOC_Os03g09900	Os03g0194900	membrane protein, putative, expressed
LOC_Os03g51650	Os03g0726500	membrane protein, putative, expressed
LOC_Os08g41280	Os08g0524200	membrane protein, putative, expressed
LOC_Os03g38970	Os03g0586700	metal ion binding protein, putative, expressed
LOC_Os01g47690	Os01g0667200	metallo-beta-lactamase family protein, putative, expressed
LOC_Os03g17870	Os03g0288000	metallothionein, putative, expressed
LOC_Os01g20206	Os01g0307686	methyltransferase, putative, expressed
LOC_Os02g03400	Os02g0126300	microtubule associated protein, putative, expressed
LOC_Os08g37370	Os08g0478700	mitochondrial carrier protein, putative, expressed
LOC_Os05g51130	Os05g0588900	mitochondrial chaperone BCS1, putative, expressed
LOC_Os02g35490	Os02g0562600	MLO domain containing protein, putative, expressed
LOC_Os05g42130	Os05g0500600	MONOCULM 1, putative, expressed
LOC_Os12g01030	Os12g0100500	monoglyceride lipase, putative, expressed
LOC_Os03g29570	Os03g0409400	mps one binder kinase activator-like 1A, putative, expressed
LOC_Os02g13270	Os02g0226000	Mpv17 / PMP22 family domain containing protein, expressed
LOC_Os08g42590	Os08g0538600	mtN19, putative, expressed
LOC_Os10g28400	Os10g0419900	MTN26L4 - MtN26 family protein precursor, expressed
LOC_Os01g49160	Os01g0685400	MYB family transcription factor, putative, expressed
LOC_Os01g64360	Os01g0863300	MYB family transcription factor, putative, expressed
LOC_Os02g47190	Os02g0700300	MYB family transcription factor, putative, expressed
LOC_Os05g37060	Os05g0442400	MYB family transcription factor, putative, expressed
LOC_Os08g33150	Os08g0428200	MYB family transcription factor, putative, expressed
LOC_Os09g01960	Os09g0106700	MYB family transcription factor, putative, expressed
LOC_Os10g30719	Os10g0444100	MYB family transcription factor, putative, expressed
LOC_Os05g07010	Os05g0162800	myb-like DNA-binding domain containing protein, expressed
LOC_Os10g33810	Os10g0478300	myb-related protein Myb4, putative, expressed
LOC_Os07g12340	Os07g0225300	NAC domain-containing protein 67, putative, expressed
LOC_Os03g16890	Os03g0276900	N-acetylglucosaminyltransferase, putative, expressed
LOC_Os05g29990	Os05g0363200	NAD dependent epimerase/dehydratase family domain containing protein, expressed
LOC_Os03g29150	Os03g0404800	NAD dependent epimerase/dehydratase family protein, putative, expressed
LOC_Os03g32170	Os03g0436400	NAD dependent epimerase/dehydratase family protein, putative, expressed
LOC_Os05g51670	Os05g0595100	NAD dependent epimerase/dehydratase family protein, putative, expressed
LOC_Os07g37730	Os07g0564500	NADH-ubiquinone oxidoreductase, mitochondrial precursor, putative, expressed
LOC_Os05g09440	Os05g0186300	NADP-dependent malic enzyme, chloroplast precursor, putative, expressed
LOC_Os06g40070	Os06g0602900	NADP-dependent oxidoreductase, putative, expressed
LOC_Os04g43440	Os04g0514600	NB-ARC/LRR disease resistance protein, putative, expressed
LOC_Os11g12300	Os11g0229300	NBS-LRR disease resistance protein, putative, expressed
LOC_Os12g10340	Os12g0204800	NBS-LRR type resistance protein, putative, expressed
LOC_Os03g54870	Os03g0755800	NLI interacting factor-like phosphatase, putative, expressed
LOC_Os12g21710	Os12g0405200	nnrU, putative, expressed
LOC_Os04g38720	Os04g0460600	no apical meristem protein, putative, expressed
LOC_Os04g39180	Os04g0465900	nodulation receptor kinase precursor, putative, expressed
LOC_Os03g15680	Os03g0263300	nodulation-signaling pathway 2 protein, putative, expressed
LOC_Os01g42090	Os01g0605700	nodulin MtN3 family protein, putative, expressed
LOC_Os03g58580	Os03g0800000	nodulin, putative, expressed
LOC_Os11g12260	Os11g0228800	non-TIR-NBS-LRR type resistance protein, putative, expressed
LOC_Os03g60880	Os03g0823800	nucleobase-ascorbate transporter, putative, expressed
LOC_Os01g58640	Os01g0800500	nucleotide pyrophosphatase/phosphodiesterase, putative, expressed
LOC_Os07g48170	Os07g0679400	nucleotidyltransferase, putative, expressed
LOC_Os06g16960	Os06g0281300	O-methyltransferase, putative, expressed
LOC_Os02g33149	Os02g0535000	OR, putative, expressed
LOC_Os07g37510	Os07g0562300	organic cation transporter-related, putative, expressed
LOC_Os01g32364	Os01g0508000	Os1bglu1 - beta-mannosidase/glucosidase homologue, expressed
LOC_Os03g20370	Os03g0319300	OsCam1-1 - Calmodulin, expressed
LOC_Os05g24780	Os05g0312600	OsCML21 - Calmodulin-related calcium sensor protein, expressed
LOC_Os04g41540	Os04g0492800	OsCML22 - Calmodulin-related calcium sensor protein, expressed
LOC_Os12g41110	Os12g0603800	OsCML5 - Calmodulin-related calcium sensor protein, expressed
LOC_Os10g37570	Os10g0520100	OsFBDUF49 - F-box and DUF domain containing protein, expressed
LOC_Os02g51350	Os02g0748300	OsFBK10 - F-box domain and kelch repeat containing protein, expressed
LOC_Os01g41530	Os01g0598400	OsFBL2 - F-box domain and LRR containing protein, expressed
LOC_Os12g33230	Os12g0517100	OsFBL60 - F-box domain and LRR containing protein, expressed
LOC_Os09g39190	Os09g0565300,Os09g0565350	OsFBO22 - F-box and other domain containing protein, expressed
LOC_Os07g37400	Os07g0561300	OsFBX257 - F-box domain containing protein, expressed
LOC_Os01g59180	Os01g0806101,Os01g0806200	OsFBX27 - F-box domain containing protein, expressed
LOC_Os09g15560	Os09g0324400	OsFBX314 - F-box domain containing protein, expressed
LOC_Os01g62500	Os01g0842600	OsFtsH3 FtsH protease, homologue of AtFtsH3/10, expressed
LOC_Os11g08340	Os11g0186500	OsGH3.12 - Probable indole-3-acetic acid-amido synthetase, expressed
LOC_Os07g40290	Os07g0592600	OsGH3.8 - Probable indole-3-acetic acid-amido synthetase, expressed
LOC_Os04g48130	Os04g0569300	OsRhmbd11 - Putative Rhomboid homologue, expressed
LOC_Os10g37760	Os10g0521900	OsRhmbd17 - Putative Rhomboid homologue, expressed
LOC_Os11g47840	Os11g0704800	OsRhmbd18 - Putative Rhomboid homologue, expressed
LOC_Os03g02530	Os03g0116400	OsRhmbd7 - Putative Rhomboid homologue, expressed
LOC_Os08g35110	Os08g0452500	OsSAUR33 - Auxin-responsive SAUR gene family member, expressed
LOC_Os05g50570	Os05g0582500	OsSCP29 - Putative Serine Carboxypeptidase homologue, expressed
LOC_Os05g50600	Os05g0582800	OsSCP31 - Putative Serine Carboxypeptidase homologue, expressed
LOC_Os07g46350	Os07g0656900	OsSCP40 - Putative Serine Carboxypeptidase homologue, expressed
LOC_Os09g28830	Os09g0462875,Os09g0462901	OsSCP42 - Putative Serine Carboxypeptidase homologue, expressed
LOC_Os10g39560	Os10g0541600	OsSCP47 - Putative Serine Carboxypeptidase homologue, expressed
LOC_Os01g52750	Os01g0727800,Os01g0727840	OsSub3 - Putative Subtilisin homologue, expressed
LOC_Os04g03810	Os04g0127300	OsSub38 - Putative Subtilisin homologue, expressed
LOC_Os04g47160	Os04g0559000	OsSub44 - Putative Subtilisin homologue, expressed
LOC_Os01g17160	Os01g0278950,Os01g0279000	OsSubt1 - Putative Subtilisin homologue, expressed
LOC_Os01g49529	Os01g0689900	OsWAK10d - OsWAK receptor-like cytoplasmic kinase OsWAK-RLCK, expressed
LOC_Os11g35120	Os11g0553500	OsWAK116 - OsWAK receptor-like cytoplasmic kinase OsWAK-RLCK, expressed
LOC_Os12g29430	Os12g0478400	OsWAK125 - OsWAK receptor-like protein OsWAK-RLP, expressed
LOC_Os02g56370	Os02g0807800	OsWAK20 - OsWAK receptor-like protein kinase, expressed
LOC_Os02g56380	Os02g0807900	OsWAK21 - OsWAK receptor-like cytoplasmic kinase OsWAK-RLCK, expressed
LOC_Os08g39220	Os08g0501600	OsWAK75 - OsWAK receptor-like protein kinase, expressed
LOC_Os01g62870	Os01g0847700	oxidoreductase, aldo/keto reductase family protein, putative, expressed
LOC_Os12g43740	Os12g0633800	oxidoreductase, short chain dehydrogenase/reductase family, putative, expressed
LOC_Os02g53510	Os02g0775300	oxidoreductase/ transition metal ion binding protein, putative, expressed
LOC_Os03g49770	Os03g0704700	oxysterol-binding protein, putative, expressed
LOC_Os08g40590	Os08g0517700	oxysterol-binding protein, putative, expressed
LOC_Os08g28880	Os08g0376500,Os08g0376550	patatin, putative, expressed
LOC_Os11g39990	Os11g0614400	patatin, putative, expressed
LOC_Os03g58600	Os03g0800200	PAZ domain containing protein, putative, expressed
LOC_Os01g21630	Os01g0319000	pectinacetylesterase domain containing protein, expressed
LOC_Os04g51340	Os04g0602500	pectinacetylesterase domain containing protein, expressed
LOC_Os01g55610	Os01g0761500	peptide transporter PTR2, putative, expressed
LOC_Os05g33960	Os05g0410500	peptide transporter PTR2, putative, expressed
LOC_Os12g44100	Os12g0638200	peptide transporter PTR2, putative, expressed
LOC_Os01g10850	Os01g0205900	peroxidase precursor, putative, expressed
LOC_Os01g57730	Os01g0787000	peroxidase precursor, putative, expressed
LOC_Os03g02920	Os03g0121200	peroxidase precursor, putative, expressed
LOC_Os03g25360	NULL	peroxidase precursor, putative, expressed
LOC_Os04g01550	Os04g0105800,Os04g0105850	peroxidase precursor, putative, expressed
LOC_Os04g04750	Os04g0134800	peroxidase precursor, putative, expressed
LOC_Os06g35520	Os06g0547400	peroxidase precursor, putative, expressed
LOC_Os07g48020	Os07g0677200	peroxidase precursor, putative, expressed
LOC_Os12g02080	Os12g0112000	peroxidase precursor, putative, expressed
LOC_Os01g48420	Os01g0675100	peroxiredoxin, putative, expressed
LOC_Os02g41670	Os02g0626600	phenylalanine ammonia-lyase, putative, expressed
LOC_Os11g48110	Os11g0708900	phenylalanine ammonia-lyase, putative, expressed
LOC_Os09g28160	Os09g0454600	phosphate carrier protein, mitochondrial precursor, putative, expressed
LOC_Os01g41660	Os01g0600500	phosphoethanolamine/phosphocholine phosphatase, putative, expressed
LOC_Os02g51590	Os02g0751800	phosphoglycerate mutase, putative, expressed
LOC_Os03g30130	Os03g0415200	phospholipase C, putative, expressed
LOC_Os06g40170	Os06g0604200	phospholipase D, putative, expressed
LOC_Os06g40180	Os06g0604300	phospholipase D, putative, expressed
LOC_Os01g52530	Os01g0723600	phosphoribosyl transferase, putative, expressed
LOC_Os12g43130	Os12g0626400	phytoene synthase, chloroplast precursor, putative, expressed
LOC_Os08g27720	Os08g0364900	pirin, putative, expressed
LOC_Os06g46350	Os06g0677000	PLA IIIA/PLP7, putative, expressed
LOC_Os01g52560	Os01g0724500	Plant PDR ABC transporter associated domain containing protein, expressed
LOC_Os08g43120	Os08g0544400	Plant PDR ABC transporter associated domain containing protein, expressed
LOC_Os08g07040	Os08g0167400	plant protein of unknown function domain containing protein, expressed
LOC_Os02g48820	Os02g0720100	plastocyanin-like domain containing protein, putative, expressed
LOC_Os03g57740	Os03g0791366	plastocyanin-like domain containing protein, putative, expressed
LOC_Os08g04340	Os08g0137800	plastocyanin-like domain containing protein, putative, expressed
LOC_Os08g04350	Os08g0137900	plastocyanin-like domain containing protein, putative, expressed
LOC_Os08g04360	Os08g0138100	plastocyanin-like domain containing protein, putative, expressed
LOC_Os08g04370	Os08g0138200	plastocyanin-like domain containing protein, putative, expressed
LOC_Os05g39350	Os05g0470000	PMR5, putative, expressed
LOC_Os12g09739	Os12g0199100	pollen signalling protein with adenylyl cyclase activity, putative, expressed
LOC_Os01g09670	Os01g0192600	pollen-specific protein SF21, putative, expressed
LOC_Os02g10300	Os02g0196700	polygalacturonase, putative, expressed
LOC_Os05g34000	Os05g0410800	POT family protein, expressed
LOC_Os10g40360	Os10g0550900	proline oxidase, mitochondrial precursor, putative, expressed
LOC_Os06g38750	Os06g0587100	proline-rich family protein, putative, expressed
LOC_Os01g58194	Os01g0794400	protein disulfide isomerase, putative, expressed
LOC_Os04g47620	Os04g0563900	protein kinase APK1B, chloroplast precursor, putative, expressed
LOC_Os01g49580	Os01g0690600	Protein kinase domain containing protein, expressed
LOC_Os01g74200	Os01g0973500	protein kinase domain containing protein, expressed
LOC_Os02g20140	Os02g0304500	protein kinase domain containing protein, expressed
LOC_Os02g43290	Os02g0648100	protein kinase domain containing protein, expressed
LOC_Os04g45730	Os04g0540900	protein kinase domain containing protein, expressed
LOC_Os06g05830	Os06g0151700	protein kinase domain containing protein, expressed
LOC_Os01g43350	Os01g0621600	protein kinase family protein, putative, expressed
LOC_Os09g39620	Os09g0569800	protein kinase family protein, putative, expressed
LOC_Os06g44430	Os06g0654600	protein kinase, putative, expressed
LOC_Os07g38070	Os07g0568100	protein kinase, putative, expressed
LOC_Os11g44430	Os11g0666200	protein kinase, putative, expressed
LOC_Os12g05330	Os12g0148700	protein of unknown function containing protein, expressed
LOC_Os12g09640	Os12g0198200	protein phosphatase 2C, putative, expressed
LOC_Os03g08880	Os03g0187800	purine permease, putative, expressed
LOC_Os09g38510	Os09g0557500	purine permease, putative, expressed
LOC_Os06g04070	Os06g0131300,Os06g0131400	pyridoxal-dependent decarboxylase protein, putative, expressed
LOC_Os09g12650	Os09g0298100	pyrophosphate--fructose 6-phosphate 1-phosphotransferase subunit alpha, putative, expressed
LOC_Os01g62950	Os01g0848700	ras-related protein, putative, expressed
LOC_Os09g20970	Os09g0376600	receptor kinase, putative, expressed
LOC_Os08g28710	Os08g0374600,Os08g0374701	receptor protein kinase CRINKLY4 precursor, putative, expressed
LOC_Os08g14990	Os08g0248100	receptor-like protein kinase 2 precursor, putative, expressed
LOC_Os02g12910	NULL	receptor-like protein kinase 5 precursor, putative, expressed
LOC_Os02g11980	Os02g0211200	receptor-like protein kinase precursor, putative, expressed
LOC_Os06g38340	Os06g0581500	receptor-like protein kinase precursor, putative, expressed
LOC_Os06g38730	Os06g0587000	receptor-like protein kinase precursor, putative, expressed
LOC_Os08g14960	Os08g0247801	receptor-like protein kinase precursor, putative, expressed
LOC_Os06g41560	Os06g0620200	receptor-like protein kinase, putative, expressed
LOC_Os03g63270	Os03g0849800	regulatory protein, putative, expressed
LOC_Os02g42880	Os02g0642200	remorin C-terminal domain containing protein, putative, expressed
LOC_Os09g28300	Os09g0456100	remorin C-terminal domain containing protein, putative, expressed
LOC_Os05g45210	Os05g0528000	respiratory burst oxidase, putative, expressed
LOC_Os12g35610	Os12g0541300	respiratory burst oxidase, putative, expressed
LOC_Os06g35560	Os06g0548200	reticuline oxidase-like protein precursor, putative, expressed
LOC_Os11g25430	NULL	retrotransposon protein, putative, unclassified
LOC_Os01g54700	Os01g0750600	retrotransposon protein, putative, unclassified, expressed
LOC_Os02g50570	Os02g0739100	retrotransposon protein, putative, unclassified, expressed
LOC_Os12g15530	Os12g0257600	retrotransposon protein, putative, unclassified, expressed
LOC_Os12g30790	Os12g0491500	retrotransposon protein, putative, unclassified, expressed
LOC_Os02g35329	Os02g0559800	RING-H2 finger protein ATL3F, putative, expressed
LOC_Os02g46100	Os02g0686100	RING-H2 finger protein, putative, expressed
LOC_Os06g11730	Os06g0220600	RNA recognition motif containing protein, putative, expressed
LOC_Os09g39180	Os09g0565200	RNA recognition motif containing protein, putative, expressed
LOC_Os06g47830	Os06g0693300	RPA2C - Putative single-stranded DNA binding complex subunit 2, expressed
LOC_Os03g18490	Os03g0296200	RPGR, putative, expressed
LOC_Os01g50480	Os01g0700300	SAM dependent carboxyl methyltransferase, putative, expressed
LOC_Os06g20770	Os06g0313320	SAM dependent carboxyl methyltransferase, putative, expressed
LOC_Os11g47910	NULL	SCARECROW, putative, expressed
LOC_Os03g38600	Os03g0582300	secretory carrier-associated membrane protein, putative, expressed
LOC_Os05g47750	Os05g0550700	Ser/Thr protein kinase, putative, expressed
LOC_Os01g45460	Os01g0642000	serine esterase, putative, expressed
LOC_Os04g34420	NULL	serine/threonine-protein kinase receptor precursor, putative, expressed
LOC_Os01g47470	Os01g0664200	serine/threonine-protein kinase, putative, expressed
LOC_Os11g12410	Os11g0230400	serpin domain containing protein, putative, expressed
LOC_Os04g33240	Os04g0405300	sex determination protein tasselseed-2, putative, expressed
LOC_Os07g46910	Os07g0664200	sex determination protein tasselseed-2, putative, expressed
LOC_Os03g25750	Os03g0374400	SNARE associated Golgi protein, putative, expressed
LOC_Os05g02310	Os05g0114000	soluble inorganic pyrophosphatase, putative, expressed
LOC_Os05g36260	Os05g0438500	soluble inorganic pyrophosphatase, putative, expressed
LOC_Os02g28720	Os02g0488600	spotted leaf 11, putative, expressed
LOC_Os02g49950	Os02g0732200	spotted leaf 11, putative, expressed
LOC_Os01g50410	Os01g0699500	STE_MEKK_ste11_MAP3K.6 - STE kinases include homologs to sterile 7, sterile 11 and sterile 20 from yeast, expressed
LOC_Os02g21700	Os02g0322400	STE_MEKK_ste11_MAP3K.8 - STE kinases include homologs to sterile 7, sterile 11 and sterile 20 from yeast, expressed
LOC_Os02g35010	Os02g0555900	STE_MEKK_ste11_MAP3K.9 - STE kinases include homologs to sterile 7, sterile 11 and sterile 20 from yeast, expressed
LOC_Os07g39520	Os07g0584100	STE_PAK_Ste20_Slob_Wnk.5 - STE kinases include homologs to sterile 7, sterile 11 and sterile 20 from yeast, expressed
LOC_Os07g48490	Os07g0683900	stress responsive protein, putative, expressed
LOC_Os01g53790	Os01g0740400	stress-induced protein, putative, expressed
LOC_Os03g56220	Os03g0773000	stress-induced protein, putative, expressed
LOC_Os02g11890	Os02g0209900	syntaxin-related protein, putative, expressed
LOC_Os04g27540	Os04g0342800	terpene synthase, putative, expressed
LOC_Os08g07080	Os08g0167800	terpene synthase, putative, expressed
LOC_Os12g43380	Os12g0628600	thaumatin, putative, expressed
LOC_Os12g43430	NULL	thaumatin, putative, expressed
LOC_Os05g03620	Os05g0127300	TKL_IRAK_CR4L.4 - The CR4L subfamily has homology with Crinkly4, expressed
LOC_Os08g01830	Os08g0109800	TKL_IRAK_CR4L.6 - The CR4L subfamily has homology with Crinkly4, expressed
LOC_Os01g56330	Os01g0769700	TKL_IRAK_CrRLK1L-1.5 - The CrRLK1L-1 subfamily has homology to the CrRLK1L homolog, expressed
LOC_Os06g34960	Os06g0541600	TKL_IRAK_DUF26.1 - DUF26 kinases have homology to DUF26 containing loci, expressed
LOC_Os10g04720	Os10g0136400	TKL_IRAK_DUF26-la.5 - DUF26 kinases have homology to DUF26 containing loci, expressed
LOC_Os08g05830	Os08g0154300	transaldolase, putative, expressed
LOC_Os05g37660	Os05g0449200	transferase family protein, putative, expressed
LOC_Os08g01950	Os08g0111300	transferase family protein, putative, expressed
LOC_Os09g37180	Os09g0543900	transferase family protein, putative, expressed
LOC_Os08g40410	Os08g0515400	translation factor EF-1 alpha, putative, expressed
LOC_Os07g37320	Os07g0559700	transporter family protein, putative, expressed
LOC_Os03g17740	Os03g0286300	transporter, putative, expressed
LOC_Os01g04620	Os01g0138800	transposon protein, putative, unclassified, expressed
LOC_Os01g54270	Os01g0746400	transposon protein, putative, unclassified, expressed
LOC_Os01g67810	Os01g0905200	transposon protein, putative, unclassified, expressed
LOC_Os04g25100	Os04g0316800,Os04g0316850	transposon protein, putative, unclassified, expressed
LOC_Os04g51160	Os04g0600300	transposon protein, putative, unclassified, expressed
LOC_Os10g37120	Os10g0515400	transposon protein, putative, unclassified, expressed
LOC_Os10g37660	Os10g0521000	trehalase precursor, putative, expressed
LOC_Os02g43700	Os02g0653900	triacylglycerol lipase like protein, putative, expressed
LOC_Os08g04800	Os08g0143600	triacylglycerol lipase like protein, putative, expressed
LOC_Os01g62420	Os01g0841600	triosephosphate isomerase, cytosolic, putative, expressed
LOC_Os11g43200	Os11g0652900	tropinone reductase 2, putative, expressed
LOC_Os11g43360	Os11g0654400	tropinone reductase 2, putative, expressed
LOC_Os01g70525	Os01g0930900	tropinone reductase, putative, expressed
LOC_Os04g48700	Os04g0576300	TruB family pseudouridylate synthase, putative, expressed
LOC_Os03g44420	Os03g0646100	tubulin/FtsZ domain containing protein, putative, expressed
LOC_Os03g29410	Os03g0407900	tyrosine protein kinase domain containing protein, putative, expressed
LOC_Os10g40490	Os10g0552400	U-box domain containing protein, expressed
LOC_Os02g34410	Os02g0548700	U-box domain-containing protein, putative, expressed
LOC_Os06g13870	Os06g0248500	U-box protein CMPG1, putative, expressed
LOC_Os10g18510	Os10g0332000	UDP-glucoronosyl and UDP-glucosyl transferase domain containing protein, expressed
LOC_Os01g41430	Os01g0597800	UDP-glucoronosyl and UDP-glucosyl transferase, putative, expressed
LOC_Os09g35800	Os09g0526700	UDP-glucose 4-epimerase, putative, expressed
LOC_Os12g25690	Os12g0443500	UDP-glucose 6-dehydrogenase, putative, expressed
LOC_Os06g15590	Os06g0266266	uncharacterized Cys-rich domain containing protein, putative
LOC_Os03g26910	Os03g0386500	uncharacterized glycosyl hydrolase Rv2006/MT2062, putative, expressed
LOC_Os03g59430	Os03g0808900	uncharacterized glycosyltransferase, putative, expressed
LOC_Os03g58110	Os03g0795300	uncharacterized protein At4g06744 precursor, putative, expressed
LOC_Os05g08770	Os05g0180300	uncharacterized protein At4g06744 precursor, putative, expressed
LOC_Os07g07990	Os07g0176500	uncharacterized protein At4g06744 precursor, putative, expressed
LOC_Os03g52910	Os03g0739700	uncharacterized UPF0114 domain containing protein, expressed
LOC_Os02g47650	Os02g0705400	universal stress protein domain containing protein, putative, expressed
LOC_Os07g37454	Os07g0561800	urate anion exchanger, putative, expressed
LOC_Os07g39680	Os07g0585500	UV-induced protein uvi15, putative, expressed
LOC_Os05g30940	Os05g0372900	vacuolar calcium binding protein, putative, expressed
LOC_Os07g40320	Os07g0593332,Os07g0593400	vesicle transport protein GOT1B, putative, expressed
LOC_Os07g48710	Os07g0686600	VQ domain containing protein, putative, expressed
LOC_Os04g30110	Os04g0369600	wall-associated receptor kinase 3 precursor, putative, expressed
LOC_Os12g29434	NULL	wall-associated receptor kinase 3 precursor, putative, expressed
LOC_Os03g58570	Os03g0799900	WD domain, G-beta repeat domain containing protein, expressed
LOC_Os01g14440	Os01g0246700	WRKY1, expressed
LOC_Os01g60600	Os01g0821300	WRKY108, expressed
LOC_Os06g06360	Os06g0158100	WRKY113, expressed
LOC_Os01g60490	Os01g0820400	WRKY22, expressed
LOC_Os01g40430	Os01g0586800	WRKY27, expressed
LOC_Os04g39570	Os04g0471700	WRKY35, expressed
LOC_Os02g26430	Os02g0462800	WRKY42, expressed
LOC_Os05g25770	Os05g0322900	WRKY45, expressed
LOC_Os07g48260	Os07g0680400	WRKY47, expressed
LOC_Os05g40060	Os05g0478400	WRKY48, expressed
LOC_Os05g40080	Os05g0478800	WRKY54, expressed
LOC_Os08g29660	Os08g0386200	WRKY69, expressed
LOC_Os05g46020	Os05g0537100	WRKY7, expressed
LOC_Os05g39720	Os05g0474800	WRKY70, expressed
LOC_Os09g25060	Os09g0417600	WRKY76, expressed
LOC_Os05g50680	Os05g0583600	WRKY83, expressed
LOC_Os05g40070	Os05g0478700	WRKY84, expressed
LOC_Os05g33410	Os05g0403000	xylanase inhibitor, putative, expressed
LOC_Os03g05110	Os03g0144800	xyloglucan galactosyltransferase KATAMARI1, putative, expressed
LOC_Os01g56570	Os01g0772500	xylosyltransferase, putative, expressed
LOC_Os07g10490	Os07g0204900	zeta-carotene desaturase, chloroplast/chromoplast precursor, putative, expressed
LOC_Os03g08310	Os03g0180800	ZIM domain containing protein, putative, expressed
LOC_Os03g08330	Os03g0181100	ZIM domain containing protein, putative, expressed
LOC_Os03g28940	Os03g0402800	ZIM domain containing protein, putative, expressed
LOC_Os11g03910	Os11g0133800	zinc finger DHHC domain-containing protein, putative, expressed
LOC_Os04g49560	Os04g0585100	zinc finger family protein, putative, expressed
LOC_Os10g32760	NULL	zinc finger family protein, putative, expressed
LOC_Os01g53130	Os01g0731800	zinc finger, C3HC4 type domain containing protein, expressed
LOC_Os03g44636	Os03g0648600	zinc finger, C3HC4 type domain containing protein, expressed
LOC_Os05g01230	Os05g0102600	zinc finger, C3HC4 type domain containing protein, expressed
LOC_Os07g05830	Os07g0153000	zinc-finger protein, putative, expressed
LOC_Os01g63980	Os01g0859100	ZOS1-17 - C2H2 zinc finger protein, expressed
LOC_Os02g57550	NULL	ZOS2-18 - C2H2 zinc finger protein, expressed
LOC_Os03g13400	Os03g0237250	ZOS3-06 - C2H2 zinc finger protein, expressed
LOC_Os07g23450	Os07g0417400	ZOS7-04 - C2H2 zinc finger protein, expressed
LOC_Os07g40780	Os07g0598800	ZOS7-11 - C2H2 zinc finger protein, expressed
LOC_Os09g25430	Os09g0421700	ZOS9-07 - C2H2 zinc finger protein, expressed
