## Supplementary material for "PHOSPHATE STARVATION RESPONSE enables arbuscular mycorrhiza symbiosis": Data S5 (part 1 of 2)

### Sheet: Description
Data S5: Clustering analysis for the combined unique list of DEGs (14333 DEGs) significantly regulated in AM vs Mock samples of phr2 under low phosphate (LP), 35S:PHR2 under high phosphate (HP) and WT under both phosphate conditions.
Clusterwise genelist and information regarding scaled log2FC (lfc) in the form of Z-score is provided for the 4 comparisons.
Gene ontology (GO) and KEGG enrichment analysis is provided for each cluster in individual sheets.
Heatmap is provided in Fig. S6.
Sheet-1: Hierarchical clustering based on scaled log2(Fold Change) as Z-score for 14333 unique combined DEGs regulated significantly in the AM vs Mock comparison for the genotypes and treatments (in total 4) mentioned above.
Sheet-2: Number of genes in each cluster.
Sheets-3-14: Gene description for genes in each cluster and corresponding GO and KEGG enrichment analysis.
Sheet-15: Selected genes from Cluster 1 and Cluster 7 alongwith Z-scores. Genes were selected based on positive Z-scores in AM vs Mock samples of WT at LP and 35S:PHR2 at HP (conditions which promote AM colonization) and a negative Z-score in AM vs Mock samples of WT at HP and phr2 at LP (conditions which inhibit AM colonization).
Sheet-16: GO and KEGG enrichment analysis for selected genes in Cluster 1 in sheet 15.
Sheet-17: GO and KEGG enrichment analysis for selected genes in Cluster 7 in sheet 15.

### Sheet: Sheet-1
MSU Locus ID	cluster	WT LP AM vs Mock Z score	phr2 LP AM vs Mock Z score	WT HP AM vs Mock Z score	35S:PHR2 HP AM vs Mock Z score
ChrSy.fgenesh.gene.12	1	0.361131	-1.47232	0.761144	0.350041
ChrSy.fgenesh.gene.19	1	0.183931	-1.45999	0.73909	0.536971
ChrSy.fgenesh.gene.50	1	0.151287	-1.45742	0.648334	0.657799
ChrSy.fgenesh.gene.65	1	0.823489	-1.26409	-0.339559	0.780158
ChrSy.fgenesh.gene.7	1	-0.0166735	-1.38873	0.907096	0.498312
ChrSy.fgenesh.gene.71	1	0.528232	-1.49437	0.5858	0.380341
ChrSy.fgenesh.gene.72	1	0.235462	-1.45779	0.801398	0.420926
ChrSy.fgenesh.gene.79	1	0.568817	-1.49778	0.436102	0.492863
ChrSy.fgenesh.gene.82	1	0.615612	-1.46263	0.17552	0.671502
ChrUn.fgenesh.gene.19	1	0.507674	-1.48912	0.637651	0.343793
ChrUn.fgenesh.gene.31	1	0.779311	-1.46654	0.289739	0.397487
ChrUn.fgenesh.gene.47	1	0.247185	-1.4739	0.697331	0.529385
ChrUn.fgenesh.gene.8	1	-0.329694	-1.19553	0.376069	1.14916
ChrUn.fgenesh.gene.88	1	0.278551	-1.46895	0.76261	0.427794
ChrUn.fgenesh.gene.89	1	0.523681	-1.4933	0.598227	0.371393
LOC_Os01g01150	1	-0.0815243	-1.38382	0.6838	0.781545
LOC_Os01g01360	1	0.0351594	-0.714339	-0.722917	1.4021
LOC_Os01g01960	1	0.379169	-1.49457	0.572274	0.543129
LOC_Os01g02000	1	-0.536315	-1.06423	0.413685	1.18686
LOC_Os01g02100	1	0.179968	-1.44562	0.828866	0.436784
LOC_Os01g02200	1	0.130173	-1.44997	0.590208	0.729588
LOC_Os01g02350	1	0.221796	-1.46519	0.746203	0.497192
LOC_Os01g02730	1	0.592422	-1.43605	0.081989	0.761634
LOC_Os01g02860	1	-0.455736	-1.19456	0.782829	0.867469
LOC_Os01g02870	1	0.189537	-1.40445	0.25138	0.963535
LOC_Os01g02880	1	0.579632	-0.885131	-0.804827	1.11033
LOC_Os01g03144	1	0.259085	-1.47745	0.546609	0.671751
LOC_Os01g03240	1	0.960598	-1.25251	-0.336675	0.628586
LOC_Os01g03390	1	-0.252896	-1.30874	0.736606	0.825025
LOC_Os01g04460	1	0.463508	-1.48679	0.671402	0.351884
LOC_Os01g04699	1	0.393815	-1.4669	0.778782	0.294302
LOC_Os01g04840	1	0.523838	-1.49701	0.412385	0.560789
LOC_Os01g05050	1	0.575336	-1.15661	-0.47169	1.05297
LOC_Os01g05310	1	-0.612046	-1.08543	0.791674	0.905806
LOC_Os01g05500	1	0.535835	-1.48884	0.621616	0.331392
LOC_Os01g05744	1	0.486181	-1.48822	0.348042	0.653993
LOC_Os01g06000	1	0.752251	-1.42156	0.0270075	0.642302
LOC_Os01g06290	1	0.401098	-1.47146	0.759993	0.310372
LOC_Os01g06730	1	0.774984	-0.914273	-0.811776	0.951065
LOC_Os01g06820	1	0.5	-1.5	0.5	0.5
LOC_Os01g06920	1	-0.695592	-1.00154	0.657602	1.03953
LOC_Os01g07490	1	0.703461	-1.4825	0.345414	0.433623
LOC_Os01g07640	1	0.407491	-1.49129	0.64839	0.435413
LOC_Os01g07940	1	0.159403	-1.43834	0.849154	0.429781
LOC_Os01g08420	1	0.228783	-1.47209	0.68366	0.559651
LOC_Os01g08430	1	0.276737	-1.46856	0.427775	0.764044
LOC_Os01g08650	1	0.102626	-1.44438	0.710158	0.631595
LOC_Os01g08750	1	0.568939	-1.49304	0.36168	0.562423
LOC_Os01g09080	1	0.322889	-1.48555	0.500726	0.661935
LOC_Os01g09140	1	-0.102442	-1.37554	0.688198	0.789788
LOC_Os01g09190	1	0.987746	-1.15195	-0.502656	0.666861
LOC_Os01g09252	1	-0.115262	-1.33091	1.01436	0.43182
LOC_Os01g09384	1	-0.283473	-1.21247	0.341375	1.15457
LOC_Os01g09570	1	0.289956	-0.507147	-1.03926	1.25645
LOC_Os01g09640	1	0.00752756	-1.4065	0.846383	0.552585
LOC_Os01g09665	1	0.7082	-1.48216	0.41963	0.354335
LOC_Os01g09760	1	0.280627	-1.44433	0.300721	0.862979
LOC_Os01g10030	1	-0.125916	-1.36021	0.864877	0.621252
LOC_Os01g10280	1	-0.136443	-1.3312	0.991004	0.476643
LOC_Os01g10300	1	-0.252138	-1.30974	0.755526	0.806348
LOC_Os01g10520	1	-0.448061	-1.16657	0.547679	1.06696
LOC_Os01g10530	1	0.312125	-1.46958	0.769859	0.387596
LOC_Os01g11054	1	-0.0436089	-1.38151	0.52016	0.904961
LOC_Os01g11370	1	0.271475	-1.47621	0.705808	0.498931
LOC_Os01g11660	1	-0.0774545	-1.343	0.408992	1.01147
LOC_Os01g11750	1	0.361478	-1.49293	0.580114	0.551334
LOC_Os01g11910	1	-0.123191	-1.35529	0.573338	0.905146
LOC_Os01g11940	1	0.607486	-1.44595	0.11208	0.726382
LOC_Os01g12000	1	0.0806519	-1.43698	0.612007	0.744325
LOC_Os01g12070	1	0.824822	-0.840277	-0.890461	0.905915
LOC_Os01g12080	1	-0.171045	-1.32024	0.505087	0.9862
LOC_Os01g13100	1	0.118159	-1.4492	0.66999	0.661047
LOC_Os01g13150	1	0.673249	-1.48664	0.460691	0.352701
LOC_Os01g13300	1	0.323609	-1.29959	-0.1162	1.09218
LOC_Os01g13610	1	0.882114	-1.33916	-0.17402	0.631066
LOC_Os01g14370	1	0.708798	-1.48209	0.41846	0.354832
LOC_Os01g14770	1	0.261931	-1.47589	0.697279	0.516676
LOC_Os01g14950	1	0.311027	-1.4741	0.745718	0.417358
LOC_Os01g15470	1	-0.227387	-1.32148	0.80967	0.739199
LOC_Os01g15580	1	0.145344	-1.42895	0.879644	0.403968
LOC_Os01g15860	1	-0.182794	-1.26808	0.334264	1.11661
LOC_Os01g16130	1	0.0847428	-1.41673	0.888018	0.443972
LOC_Os01g16370	1	-0.242142	-1.30347	0.618104	0.92751
LOC_Os01g16660	1	0.451092	-1.47948	0.71279	0.315593
LOC_Os01g16870	1	0.826073	-0.903847	-0.826456	0.904231
LOC_Os01g18140	1	0.0312702	-1.40972	0.513671	0.864781
LOC_Os01g18410	1	0.273305	-1.42161	0.224127	0.924176
LOC_Os01g18584	1	-0.706013	-0.986329	0.626296	1.06605
LOC_Os01g18920	1	0.5	-1.5	0.5	0.5
LOC_Os01g20720	1	-0.022908	-1.40629	0.698173	0.731021
LOC_Os01g20880	1	0.382477	-1.47726	0.737333	0.357445
LOC_Os01g21420	1	-0.00261144	-1.09264	-0.22901	1.32427
LOC_Os01g21820	1	0.0249034	-1.41181	0.84248	0.544427
LOC_Os01g22352	1	-0.520342	-1.06988	0.39499	1.19523
LOC_Os01g22390	1	0.512939	-1.49837	0.548637	0.436792
LOC_Os01g22430	1	-0.171244	-1.34522	0.83316	0.683304
LOC_Os01g22480	1	-0.197329	-1.3303	0.874543	0.65309
LOC_Os01g22670	1	0.719136	-1.47523	0.276352	0.479746
LOC_Os01g23590	1	0.586199	-1.49714	0.450359	0.460578
LOC_Os01g23600	1	-0.190187	-1.33769	0.824061	0.703811
LOC_Os01g23970	1	0.838794	-1.12558	-0.559592	0.846377
LOC_Os01g23990	1	0.20711	-1.40382	0.230704	0.966006
LOC_Os01g24010	1	0.562056	-1.43185	0.077385	0.792408
LOC_Os01g24340	1	0.698535	-1.40404	-0.0292404	0.734748
LOC_Os01g24430	1	-0.153432	-1.35565	0.753901	0.755183
LOC_Os01g25530	1	0.475233	-1.49863	0.559508	0.463895
LOC_Os01g25720	1	-0.366379	-1.24924	0.801824	0.813791
LOC_Os01g25740	1	0.546102	-1.49917	0.483194	0.469875
LOC_Os01g25920	1	-0.0647059	-1.37425	0.909138	0.529821
LOC_Os01g26270	1	0.757446	-1.47208	0.313224	0.401415
LOC_Os01g26370	1	0.132983	-1.45233	0.69659	0.622755
LOC_Os01g26390	1	-0.34807	-1.20783	0.454242	1.10166
LOC_Os01g27740	1	0.446763	-1.4867	0.362848	0.677093
LOC_Os01g29409	1	0.274299	-1.48051	0.551323	0.654891
LOC_Os01g29610	1	0.0381377	-1.41617	0.54153	0.836506
LOC_Os01g31470	1	0.396211	-1.48775	0.675973	0.415561
LOC_Os01g31494	1	0.540068	-1.4208	0.0519125	0.828823
LOC_Os01g31810	1	-0.0568862	-1.38889	0.829243	0.616531
LOC_Os01g31940	1	0.696568	-1.46921	0.216409	0.55623
LOC_Os01g32184	1	0.161738	-1.44667	0.808978	0.475956
LOC_Os01g32510	1	-0.0972762	-1.37868	0.721101	0.754852
LOC_Os01g32710	1	0.773591	-1.46013	0.213069	0.473471
LOC_Os01g32840	1	0.400959	-1.47136	0.760423	0.309979
LOC_Os01g33540	1	-0.22308	-1.32369	0.803549	0.743224
LOC_Os01g33869	1	0.939413	-1.39229	0.0308859	0.421991
LOC_Os01g34770	1	0.624154	-1.49266	0.485434	0.383074
LOC_Os01g34890	1	0.254726	-1.463	0.424171	0.784105
LOC_Os01g34900	1	0.120835	-1.4495	0.693075	0.635596
LOC_Os01g36020	1	0.184724	-1.45765	0.760875	0.512052
LOC_Os01g36130	1	0.574691	-1.29034	-0.254007	0.969656
LOC_Os01g36229	1	0.188745	-1.14705	-0.292034	1.25034
LOC_Os01g36850	1	0.24865	-1.17575	-0.286792	1.21389
LOC_Os01g36860	1	0.487796	-1.49547	0.598524	0.409148
LOC_Os01g37210	1	-0.205138	-1.30915	0.977966	0.536319
LOC_Os01g37600	1	0.48076	-1.49848	0.456153	0.561566
LOC_Os01g37630	1	0.384549	-1.44931	0.228423	0.836335
LOC_Os01g37670	1	-0.130949	-1.36305	0.813768	0.680234
LOC_Os01g38970	1	0.678138	-1.4869	0.371175	0.437588
LOC_Os01g39060	1	0.618465	-1.40764	-0.00832216	0.797493
LOC_Os01g39100	1	-0.0145044	-1.40818	0.760319	0.662367
LOC_Os01g39250	1	0.175903	-1.45745	0.74968	0.531865
LOC_Os01g39380	1	0.60681	-1.49154	0.353739	0.530993
LOC_Os01g39680	1	0.796912	-1.44596	0.146345	0.502704
LOC_Os01g39990	1	0.798519	-1.44867	0.163256	0.486896
LOC_Os01g40320	1	-0.0311054	-1.39018	0.542684	0.878598
LOC_Os01g40870	1	0.492509	-1.39005	-0.0107956	0.908337
LOC_Os01g40990	1	0.621126	-1.49289	0.383539	0.488229
LOC_Os01g41640	1	-0.199768	-1.33362	0.712315	0.821073
LOC_Os01g41820	1	1.07554	-0.926808	-0.771927	0.623199
LOC_Os01g42260	1	0.383119	-1.49501	0.556815	0.555078
LOC_Os01g42320	1	0.545562	-1.49362	0.579073	0.368981
LOC_Os01g42550	1	0.14323	-1.17658	-0.211765	1.24511
LOC_Os01g42620	1	0.369845	-1.49307	0.601295	0.521927
LOC_Os01g42710	1	0.395809	-1.49557	0.580344	0.51942
LOC_Os01g42850	1	0.129032	-1.45029	0.720443	0.600813
LOC_Os01g43170	1	0.261985	-1.4677	0.761489	0.444231
LOC_Os01g43320	1	0.216408	-1.3924	0.18617	0.989819
LOC_Os01g43650	1	0.567248	-1.46629	0.200448	0.698596
LOC_Os01g43760	1	0.0211025	-1.35867	0.3089	1.02867
LOC_Os01g43774	1	0.367996	-1.49341	0.540268	0.585151
LOC_Os01g43851	1	0.230959	-1.43293	0.308578	0.893392
LOC_Os01g43890	1	0.496683	-1.49978	0.480669	0.522427
LOC_Os01g43980	1	0.481028	-1.49583	0.597384	0.417418
LOC_Os01g44170	1	0.947273	-0.936619	-0.788067	0.777412
LOC_Os01g44180	1	0.301367	-1.48578	0.581564	0.602846
LOC_Os01g44200	1	-0.0359449	-1.3864	0.891549	0.530796
LOC_Os01g44220	1	0.333951	-1.36082	0.0087579	1.01811
LOC_Os01g45040	1	0.434526	-1.22309	-0.314351	1.10292
LOC_Os01g45400	1	0.728293	-1.391	-0.0655872	0.728293
LOC_Os01g45900	1	-0.134514	-1.31515	0.407395	1.04227
LOC_Os01g46200	1	0.313272	-1.46822	0.77653	0.378416
LOC_Os01g46380	1	-0.270672	-1.29561	0.886872	0.679408
LOC_Os01g46500	1	0.0340704	-1.41615	0.552715	0.829369
LOC_Os01g46570	1	0.227342	-0.45481	-1.05151	1.27898
LOC_Os01g47110	1	0.376177	-1.49016	0.650331	0.463655
LOC_Os01g47450	1	-0.022426	-1.38804	0.507591	0.902877
LOC_Os01g48110	1	0.0513572	-1.20179	-0.0923682	1.2428
LOC_Os01g48170	1	0.5396	-1.49386	0.372426	0.58183
LOC_Os01g48180	1	0.366338	-1.48361	0.416285	0.700992
LOC_Os01g49060	1	0.143355	-1.42266	0.377739	0.901561
LOC_Os01g49180	1	0.27857	-1.45199	0.336022	0.837393
LOC_Os01g49219	1	-0.126807	-1.32807	1.01189	0.442981
LOC_Os01g49930	1	0.139427	-1.43702	0.840716	0.456875
LOC_Os01g49940	1	0.468104	-1.47493	0.725456	0.281372
LOC_Os01g50060	1	0.152042	-1.42858	0.392025	0.884512
LOC_Os01g50120	1	0.0614992	-1.43273	0.726604	0.644628
LOC_Os01g50320	1	-0.194963	-1.33714	0.752642	0.779465
LOC_Os01g50690	1	0.384083	-1.4919	0.634801	0.473015
LOC_Os01g50810	1	0.638486	-1.42485	0.0375554	0.748812
LOC_Os01g50849	1	-0.122187	-1.35468	0.910701	0.566164
LOC_Os01g51330	1	0.227871	-1.44664	0.846682	0.372083
LOC_Os01g51632	1	0.713743	-1.46443	0.196085	0.554598
LOC_Os01g51634	1	0.699083	-1.47166	0.232883	0.539693
LOC_Os01g51710	1	0.165372	-1.46027	0.616862	0.678039
LOC_Os01g52090	1	-0.109011	-1.36617	0.867218	0.607965
LOC_Os01g52110	1	0.562664	-1.49675	0.525673	0.408417
LOC_Os01g52140	1	-0.254499	-1.28027	0.524095	1.01067
LOC_Os01g52280	1	0.971144	-1.33099	-0.152199	0.512043
LOC_Os01g52304	1	-0.216497	-1.32505	0.838513	0.703037
LOC_Os01g52340	1	1.02027	-1.29503	-0.212052	0.486811
LOC_Os01g52380	1	0.507684	-1.49278	0.372877	0.612223
LOC_Os01g52690	1	0.5	-1.5	0.5	0.5
LOC_Os01g52790	1	0.609999	-1.45184	0.133086	0.708759
LOC_Os01g52980	1	-0.346469	-1.26047	0.809185	0.79775
LOC_Os01g53630	1	0.953156	-1.3982	0.0855977	0.359447
LOC_Os01g54240	1	0.637448	-1.47406	0.230117	0.606499
LOC_Os01g55094	1	0.69149	-1.4854	0.385019	0.40889
LOC_Os01g55440	1	0.423769	-0.811354	-0.827729	1.21531
LOC_Os01g55960	1	0.433828	-1.48165	0.707666	0.340158
LOC_Os01g56000	1	0.457	-1.49615	0.599433	0.439721
LOC_Os01g56150	1	-0.155999	-1.35228	0.823217	0.685064
LOC_Os01g56190	1	0.112743	-1.44779	0.665911	0.66914
LOC_Os01g56490	1	0.736	-1.47617	0.31869	0.421485
LOC_Os01g56590	1	0.652387	-1.49053	0.391919	0.446222
LOC_Os01g56800	1	0.494581	-1.48967	0.640995	0.354098
LOC_Os01g56900	1	-0.112576	-1.3709	0.803378	0.680101
LOC_Os01g57310	1	0.46858	-1.48101	0.699281	0.313146
LOC_Os01g57870	1	0.00752727	-1.40471	0.857758	0.539426
LOC_Os01g58270	1	0.5983	-1.16769	-0.462447	1.03184
LOC_Os01g58280	1	0.734661	-1.4695	0.243245	0.491596
LOC_Os01g58459	1	0.483574	-1.48765	0.658536	0.345536
LOC_Os01g58910	1	-0.460418	-1.09002	0.329159	1.22128
LOC_Os01g58970	1	0.16853	-1.37812	0.191997	1.0176
LOC_Os01g59050	1	-0.221729	-1.30216	0.545037	0.978852
LOC_Os01g59340	1	0.985903	-1.21159	-0.404158	0.629844
LOC_Os01g59860	1	0.190131	-1.46617	0.642634	0.633409
LOC_Os01g60650	1	-0.587938	-0.982708	0.308275	1.26237
LOC_Os01g60680	1	-0.101163	-1.37462	0.812843	0.662936
LOC_Os01g60920	1	-0.176252	-1.34458	0.808281	0.712549
LOC_Os01g61400	1	-0.0587267	-1.17161	-0.0432362	1.27358
LOC_Os01g61410	1	0.607083	-0.641795	-1.03596	1.07067
LOC_Os01g61980	1	-0.683989	-1.0193	0.705746	0.997548
LOC_Os01g62440	1	0.548449	-1.49364	0.576369	0.368826
LOC_Os01g63280	1	0.481247	-1.49085	0.63919	0.370412
LOC_Os01g63900	1	-0.109718	-1.28664	0.275338	1.12102
LOC_Os01g64000	1	-0.585818	-1.03477	0.440881	1.1797
LOC_Os01g64020	1	0.146047	-1.43055	0.873809	0.41069
LOC_Os01g64262	1	0.457066	-1.48032	0.706848	0.316406
LOC_Os01g64350	1	0.27743	-1.48226	0.610124	0.594709
LOC_Os01g64560	1	-0.0597975	-1.36573	0.472838	0.952692
LOC_Os01g64630	1	0.470215	-1.49712	0.441852	0.585056
LOC_Os01g64700	1	-0.31623	-1.27562	0.849845	0.742001
LOC_Os01g64870	1	-0.103477	-1.36425	0.574175	0.893553
LOC_Os01g64990	1	0.593497	-1.48937	0.329092	0.56678
LOC_Os01g65080	1	-0.0449637	-1.13153	-0.127841	1.30433
LOC_Os01g65600	1	-0.254178	-1.27077	0.481567	1.04338
LOC_Os01g65650	1	0.402882	-1.30878	-0.144745	1.05064
LOC_Os01g65660	1	-0.710299	-0.993763	0.684705	1.01936
LOC_Os01g66500	1	0.489065	-1.49707	0.427996	0.58001
LOC_Os01g66640	1	0.974608	-1.19726	-0.432695	0.655348
LOC_Os01g66690	1	0.101316	-1.43495	0.523039	0.810599
LOC_Os01g66850	1	0.0935423	-0.527268	-0.92751	1.36124
LOC_Os01g67120	1	-0.056888	-1.39022	0.815708	0.631402
LOC_Os01g67170	1	-0.328137	-1.2695	0.751514	0.846123
LOC_Os01g67500	1	-0.0733632	-1.33058	0.356545	1.0474
LOC_Os01g67550	1	0.752102	-1.39626	-0.050308	0.694462
LOC_Os01g67570	1	0.688911	-1.42563	0.0354853	0.701232
LOC_Os01g67850	1	0.368705	-1.49029	0.476747	0.644835
LOC_Os01g67970	1	-0.288585	-1.28974	0.727011	0.851316
LOC_Os01g68230	1	-0.297646	-1.28677	0.806801	0.777619
LOC_Os01g68680	1	-0.0393252	-1.40057	0.730092	0.709803
LOC_Os01g69030	1	0.185011	-1.45239	0.470612	0.796772
LOC_Os01g69050	1	-0.510628	-1.1472	0.672376	0.985449
LOC_Os01g69279	1	0.261047	-1.47512	0.704179	0.509898
LOC_Os01g69904	1	-0.103287	-1.37444	0.673967	0.803756
LOC_Os01g69920	1	0.318967	-1.48782	0.612087	0.556769
LOC_Os01g69960	1	-0.0662064	-1.3759	0.544027	0.89808
LOC_Os01g69990	1	0.335236	-1.48794	0.644551	0.50815
LOC_Os01g70060	1	0.466687	-1.49954	0.507121	0.525736
LOC_Os01g70210	1	0.82377	-0.994986	-0.725795	0.897011
LOC_Os01g70490	1	0.744948	-1.45423	0.15624	0.553043
LOC_Os01g70570	1	0.116116	-1.44454	0.570813	0.757615
LOC_Os01g70720	1	-0.247161	-1.30323	0.914218	0.636171
LOC_Os01g70770	1	0.453302	-1.1382	-0.452684	1.13758
LOC_Os01g70940	1	-0.0489384	-1.36915	0.466595	0.95149
LOC_Os01g70950	1	0.39076	-1.18483	-0.35404	1.14811
LOC_Os01g71000	1	-0.367889	-1.20147	0.476727	1.09263
LOC_Os01g71100	1	0.0559927	-1.34584	0.224367	1.06548
LOC_Os01g71106	1	-0.0256029	-1.26839	0.121007	1.17298
LOC_Os01g71114	1	0.645882	-1.44585	0.106409	0.693561
LOC_Os01g71240	1	0.19541	-1.44186	0.853473	0.39298
LOC_Os01g71630	1	0.517712	-1.49833	0.434734	0.545883
LOC_Os01g71700	1	0.983985	-1.32773	-0.152036	0.495779
LOC_Os01g71930	1	0.477247	-1.48232	0.689455	0.315617
LOC_Os01g72140	1	-0.152534	-1.35466	0.699678	0.807515
LOC_Os01g72150	1	0.187089	-0.624576	-0.894631	1.33212
LOC_Os01g72210	1	-0.000879215	-1.31771	0.215292	1.1033
LOC_Os01g72220	1	0.394734	-1.49298	0.62695	0.471298
LOC_Os01g72240	1	0.307248	-1.48433	0.657861	0.519219
LOC_Os01g72340	1	0.205418	-1.45108	0.427447	0.818212
LOC_Os01g72410	1	0.497091	-1.4968	0.579803	0.419906
LOC_Os01g72570	1	0.309935	-1.16825	-0.335954	1.19427
LOC_Os01g72680	1	-0.268956	-1.30013	0.840729	0.728355
LOC_Os01g72890	1	0.47883	-1.47593	0.716768	0.280335
LOC_Os01g72980	1	0.158668	-1.45553	0.73594	0.560926
LOC_Os01g73070	1	0.293247	-1.45137	0.840696	0.317427
LOC_Os01g73200	1	0.514038	-1.49991	0.486608	0.499259
LOC_Os01g73250	1	0.263407	-0.892467	-0.669407	1.29847
LOC_Os01g73390	1	-0.199141	-1.25418	0.319648	1.13367
LOC_Os01g73500	1	0.395284	-0.653245	-0.962749	1.22071
LOC_Os01g73560	1	-0.0175257	-1.38657	0.915781	0.488318
LOC_Os01g73580	1	0.0530816	-1.16451	-0.159636	1.27107
LOC_Os01g73620	1	0.441206	-1.48972	0.389401	0.659114
LOC_Os01g73644	1	0.127044	-1.41838	0.908616	0.38272
LOC_Os01g73750	1	0.520059	-1.49777	0.424538	0.55317
LOC_Os01g73760	1	0.100078	-1.44439	0.66431	0.680004
LOC_Os01g73800	1	-0.245343	-1.31136	0.84351	0.71319
LOC_Os01g73860	1	-0.452382	-1.17865	0.620583	1.01045
LOC_Os01g74110	1	0.574486	-1.48987	0.332643	0.582745
LOC_Os01g74610	1	0.388561	-1.48212	0.711709	0.38185
LOC_Os02g01020	1	0.190816	-1.45932	0.512989	0.755518
LOC_Os02g01180	1	0.176355	-1.431	0.368405	0.886239
LOC_Os02g01326	1	0.65447	-0.842604	-0.866139	1.05427
LOC_Os02g01440	1	-0.200708	-1.33139	0.684013	0.848083
LOC_Os02g01490	1	0.302984	-1.4772	0.722559	0.451655
LOC_Os02g01710	1	-0.11199	-1.37207	0.784871	0.699187
LOC_Os02g01740	1	0.348018	-1.47802	0.732172	0.397829
LOC_Os02g01980	1	0.476705	-1.49458	0.406631	0.611247
LOC_Os02g02010	1	-0.214284	-1.24999	0.332411	1.13186
LOC_Os02g02050	1	0.579791	-1.49664	0.500982	0.415863
LOC_Os02g02190	1	0.994869	-1.36362	-0.0190785	0.387829
LOC_Os02g02210	1	0.260308	-1.4618	0.408922	0.792569
LOC_Os02g02230	1	-0.136794	-1.33007	0.472302	0.994558
LOC_Os02g02290	1	0.482329	-1.49943	0.538869	0.478228
LOC_Os02g02490	1	-0.526635	-1.14821	0.808201	0.866646
LOC_Os02g02670	1	0.154791	-1.45523	0.730142	0.570297
LOC_Os02g03090	1	0.0741151	-1.43658	0.645254	0.717211
LOC_Os02g03320	1	-0.527577	-1.13499	0.67095	0.991613
LOC_Os02g03370	1	-0.485984	-1.16038	0.646989	0.999373
LOC_Os02g03700	1	0.40494	-1.49661	0.558393	0.533276
LOC_Os02g03820	1	0.0065585	-1.39761	0.894446	0.496604
LOC_Os02g03970	1	0.459691	-1.498	0.466018	0.572289
LOC_Os02g04050	1	0.882619	-1.41465	0.0682723	0.463763
LOC_Os02g04170	1	0.695966	-1.3252	-0.215251	0.844482
LOC_Os02g04230	1	0.519231	-1.40298	0.0108518	0.872892
LOC_Os02g04480	1	0.0767618	-1.42926	0.811723	0.540773
LOC_Os02g04690	1	-0.416216	-1.21923	0.779669	0.855778
LOC_Os02g04840	1	0.135563	-1.32732	0.0910397	1.10071
LOC_Os02g04950	1	0.277823	-1.48233	0.59527	0.609236
LOC_Os02g05020	1	0.331785	-1.48959	0.558997	0.598806
LOC_Os02g05199	1	0.413357	-1.46756	0.771778	0.282424
LOC_Os02g05310	1	0.289834	-1.46958	0.416064	0.763685
LOC_Os02g05730	1	0.521993	-1.48893	0.336603	0.630331
LOC_Os02g05770	1	0.268458	-1.46999	0.751108	0.450427
LOC_Os02g05780	1	0.568073	-1.44734	0.126634	0.752635
LOC_Os02g05810	1	0.240667	-1.46298	0.776576	0.445742
LOC_Os02g05830	1	0.443661	-1.48918	0.662344	0.383171
LOC_Os02g05880	1	0.697601	-1.4774	0.274545	0.505251
LOC_Os02g05910	1	0.344109	-1.47218	0.761536	0.366532
LOC_Os02g05920	1	0.114748	-1.36651	0.215993	1.03577
LOC_Os02g05940	1	-0.352968	-1.17952	0.372624	1.15987
LOC_Os02g05950	1	-0.0861662	-1.37255	0.878964	0.579751
LOC_Os02g06120	1	0.859261	-1.03234	-0.681885	0.854968
LOC_Os02g06150	1	0.840483	-1.37446	-0.0948742	0.62885
LOC_Os02g06260	1	0.955094	-1.36448	-0.0619608	0.471343
LOC_Os02g06290	1	-0.307907	-1.17896	0.29073	1.19613
LOC_Os02g06300	1	0.430795	-1.49704	0.483871	0.582373
LOC_Os02g06500	1	1.01952	-1.33369	-0.100289	0.414459
LOC_Os02g06592	1	0.426053	-1.49136	0.648614	0.416691
LOC_Os02g06720	1	0.604212	-1.47379	0.228904	0.640676
LOC_Os02g07010	1	0.504514	-1.35503	-0.0980333	0.94855
LOC_Os02g07070	1	0.233364	-1.47255	0.688004	0.551179
LOC_Os02g07310	1	-0.0673873	-1.34758	0.408813	1.00616
LOC_Os02g07340	1	0.691117	-1.48155	0.308697	0.481737
LOC_Os02g08018	1	0.488093	-1.47918	0.698832	0.292258
LOC_Os02g08110	1	-0.302715	-1.17176	0.263789	1.21069
LOC_Os02g08350	1	0.0287932	-1.42129	0.765504	0.626991
LOC_Os02g08360	1	0.289217	-1.47102	0.755391	0.426415
LOC_Os02g08400	1	0.40193	-1.3065	-0.148701	1.05327
LOC_Os02g08500	1	0.688624	-1.36501	-0.127532	0.803917
LOC_Os02g08510	1	-0.195178	-1.33485	0.695842	0.834191
LOC_Os02g09100	1	-0.211477	-1.3023	0.518651	0.99513
LOC_Os02g09920	1	0.450599	-1.40921	0.0600069	0.898603
LOC_Os02g10110	1	-0.132815	-1.35901	0.852436	0.639386
LOC_Os02g10290	1	0.253574	-1.474	0.705848	0.514581
LOC_Os02g10380	1	0.129492	-1.45152	0.626214	0.695819
LOC_Os02g10390	1	-0.0393606	-1.40039	0.741227	0.698525
LOC_Os02g10770	1	0.34427	-1.4912	0.567333	0.579597
LOC_Os02g10790	1	0.893543	-1.28227	-0.29645	0.685181
LOC_Os02g10970	1	0.339007	-1.49046	0.594106	0.557348
LOC_Os02g11020	1	0.0257608	-1.40744	0.869639	0.512038
LOC_Os02g11780	1	0.161755	-1.42893	0.887696	0.379475
LOC_Os02g11990	1	1.03506	-1.26209	-0.280197	0.507227
LOC_Os02g12010	1	-0.149997	-1.34718	0.603984	0.893196
LOC_Os02g12350	1	-0.171866	-1.34024	0.631613	0.880497
LOC_Os02g12360	1	-0.144088	-1.35964	0.755453	0.748273
LOC_Os02g12380	1	0.361665	-1.48235	0.412254	0.708433
LOC_Os02g12440	1	0.351109	-1.48076	0.413173	0.716483
LOC_Os02g12480	1	-0.501638	-1.16051	0.730572	0.931578
LOC_Os02g12490	1	0.00487707	-1.39883	0.886322	0.50763
LOC_Os02g12650	1	0.570001	-1.49215	0.352844	0.569301
LOC_Os02g12654	1	-0.0687422	-1.34792	1.00407	0.412596
LOC_Os02g12780	1	-0.13531	-1.34977	0.911453	0.573631
LOC_Os02g12890	1	-0.131312	-1.35928	0.855276	0.635314
LOC_Os02g13160	1	0.209344	-1.44031	0.864512	0.366457
LOC_Os02g13340	1	0.0918971	-1.44189	0.700046	0.64995
LOC_Os02g13400	1	0.400849	-1.49501	0.600271	0.493893
LOC_Os02g13410	1	0.0535771	-1.42364	0.811194	0.558871
LOC_Os02g13785	1	-0.289795	-1.19107	0.292733	1.18814
LOC_Os02g13800	1	-0.0152657	-1.16977	-0.0891102	1.27415
LOC_Os02g13970	1	0.321009	-1.45206	0.292737	0.838316
LOC_Os02g14570	1	-0.597486	-1.07827	0.642575	1.03318
LOC_Os02g14780	1	0.260675	-1.45322	0.829844	0.362703
LOC_Os02g14800	1	0.206684	-1.46949	0.615249	0.647562
LOC_Os02g14890	1	0.107394	-1.43803	0.798094	0.532536
LOC_Os02g14970	1	0.803404	-1.16427	-0.502914	0.863775
LOC_Os02g15100	1	-0.212981	-1.32869	0.79128	0.750394
LOC_Os02g15360	1	0.29704	-1.47817	0.711511	0.469616
LOC_Os02g15390	1	0.288919	-1.45427	0.830258	0.335096
LOC_Os02g15410	1	0.522135	-1.4875	0.638826	0.326537
LOC_Os02g15510	1	0.522638	-1.49846	0.539695	0.436124
LOC_Os02g15750	1	0.459231	-1.2945	-0.200643	1.03591
LOC_Os02g16060	1	-0.0720305	-1.38687	0.669438	0.789463
LOC_Os02g16070	1	-0.30027	-1.28001	0.683409	0.896868
LOC_Os02g16630	1	0.472363	-1.48582	0.339894	0.673562
LOC_Os02g16670	1	0.83119	-1.41754	0.040377	0.54597
LOC_Os02g17350	1	0.857591	-1.34705	-0.161607	0.651063
LOC_Os02g17590	1	0.412685	-1.37636	-0.00344801	0.96712
LOC_Os02g17910	1	0.529863	-1.49092	0.612015	0.349044
LOC_Os02g17970	1	0.293929	-1.47139	0.422295	0.755168
LOC_Os02g18140	1	0.551685	-1.48784	0.320087	0.616063
LOC_Os02g18460	1	0.251482	-1.37782	0.113702	1.01264
LOC_Os02g18670	1	-0.019001	-1.40776	0.717603	0.709156
LOC_Os02g18800	1	0.297615	-1.44409	0.282692	0.863782
LOC_Os02g18810	1	0.277573	-1.46054	0.803703	0.379263
LOC_Os02g18840	1	0.386826	-1.33884	-0.073865	1.02588
LOC_Os02g18880	1	0.102819	-1.37346	0.250774	1.01987
LOC_Os02g19170	1	-0.161583	-1.35204	0.770358	0.743261
LOC_Os02g19890	1	0.917343	-1.15848	-0.506856	0.747996
LOC_Os02g19950	1	-0.0643005	-1.3865	0.828011	0.622793
LOC_Os02g20160	1	-0.194539	-1.33304	0.66779	0.859784
LOC_Os02g20310	1	0.448362	-1.4957	0.44182	0.605517
LOC_Os02g20330	1	-0.537961	-1.13851	0.77065	0.905816
LOC_Os02g21009	1	0.689694	-1.43411	0.0635326	0.680886
LOC_Os02g21190	1	0.440973	-1.49013	0.656263	0.392896
LOC_Os02g21430	1	0.247759	-1.47566	0.673884	0.554015
LOC_Os02g21460	1	0.122644	-1.41894	0.391842	0.904452
LOC_Os02g22060	1	0.368235	-1.49355	0.578847	0.546474
LOC_Os02g22374	1	-0.37451	-1.22609	0.606042	0.994561
LOC_Os02g22580	1	-0.177897	-1.29024	0.397959	1.07017
LOC_Os02g23939	1	0.0252164	-1.41724	0.800758	0.591262
LOC_Os02g24205	1	-0.642586	-1.05835	0.749461	0.951471
LOC_Os02g25449	1	0.00351682	-1.40291	0.537389	0.862002
LOC_Os02g25624	1	0.150153	-1.43589	0.853957	0.431779
LOC_Os02g25650	1	-0.117509	-1.37007	0.707328	0.78025
LOC_Os02g25840	1	0.338493	-1.4904	0.594216	0.557696
LOC_Os02g26294	1	0.312921	-1.48464	0.661538	0.510183
LOC_Os02g26300	1	-0.29287	-1.28937	0.788505	0.793734
LOC_Os02g26550	1	0.047033	-1.4291	0.705052	0.677019
LOC_Os02g26890	1	0.0752584	-1.42656	0.827744	0.523555
LOC_Os02g27400	1	0.537448	-1.42509	0.0654742	0.822173
LOC_Os02g27440	1	0.679103	-1.46098	0.168811	0.613068
LOC_Os02g27590	1	-0.485538	-1.17572	0.798784	0.862478
LOC_Os02g27592	1	0.245969	-1.47621	0.657219	0.573025
LOC_Os02g27594	1	0.278134	-1.47361	0.73287	0.46261
LOC_Os02g27674	1	0.258856	-1.4512	0.837183	0.35516
LOC_Os02g27830	1	-0.17581	-1.32828	0.943882	0.560213
LOC_Os02g27850	1	0.186005	-1.4556	0.49215	0.777445
LOC_Os02g27870	1	0.366737	-1.49167	0.500526	0.62441
LOC_Os02g28465	1	0.517105	-1.47729	0.691344	0.268836
LOC_Os02g28530	1	0.249642	-1.47671	0.659069	0.568002
LOC_Os02g29140	1	0.235819	-1.26638	-0.120971	1.15153
LOC_Os02g29380	1	0.352268	-1.41566	0.140272	0.923117
LOC_Os02g29464	1	0.632444	-1.44476	0.103881	0.708438
LOC_Os02g30100	1	-0.641465	-1.03317	0.593517	1.08112
LOC_Os02g30140	1	-0.465776	-1.18493	0.73425	0.916451
LOC_Os02g30810	1	0.0238559	-1.40794	0.864202	0.519885
LOC_Os02g31074	1	-0.30268	-1.25102	0.515772	1.03793
LOC_Os02g32000	1	0.565405	-1.48512	0.298899	0.620812
LOC_Os02g32009	1	0.448929	-1.2192	-0.327372	1.09765
LOC_Os02g32140	1	-0.306346	-1.25662	0.551668	1.0113
LOC_Os02g32280	1	-0.0901388	-1.38127	0.70864	0.762764
LOC_Os02g32290	1	0.350299	-1.4874	0.664574	0.472524
LOC_Os02g32440	1	0.488194	-0.63782	-1.0077	1.15732
LOC_Os02g32660	1	-0.378042	-1.24244	0.79563	0.824857
LOC_Os02g32690	1	0.143084	-1.44763	0.780664	0.523883
LOC_Os02g32840	1	0.396287	-1.49592	0.567098	0.532531
LOC_Os02g33320	1	-0.390352	-1.2351	0.789372	0.836084
LOC_Os02g33750	1	0.0104399	-1.41606	0.761066	0.644552
LOC_Os02g34530	1	-0.0832221	-1.36119	0.501899	0.942514
LOC_Os02g34590	1	-0.0780276	-1.3862	0.745946	0.718281
LOC_Os02g34650	1	0.101761	-1.43388	0.818304	0.513817
LOC_Os02g34790	1	0.465279	-0.796324	-0.857852	1.1889
LOC_Os02g35150	1	-0.235142	-1.30874	0.913585	0.630296
LOC_Os02g35210	1	0.582221	-1.47477	0.23679	0.655755
LOC_Os02g35560	1	0.14251	-1.44491	0.799164	0.50324
LOC_Os02g35620	1	-0.184581	-1.34173	0.784005	0.742308
LOC_Os02g36030	1	0.687328	-1.44572	0.105438	0.652957
LOC_Os02g36140	1	0.87542	-1.32619	-0.206623	0.657393
LOC_Os02g36190	1	0.734123	-1.45914	0.176592	0.54843
LOC_Os02g36210	1	0.8565	-1.26398	-0.337429	0.744913
LOC_Os02g36280	1	0.546914	-1.38193	-0.0528865	0.887899
LOC_Os02g36570	1	0.0411554	-1.19724	-0.0915358	1.24762
LOC_Os02g36590	1	-0.35977	-1.16552	0.344975	1.18031
LOC_Os02g36619	1	-0.544672	-1.13454	0.783655	0.895561
LOC_Os02g36780	1	0.566156	-1.49251	0.35633	0.57002
LOC_Os02g37250	1	0.177847	-1.46097	0.568332	0.714793
LOC_Os02g37260	1	0.158904	-1.44046	0.442521	0.839039
LOC_Os02g37500	1	0.939257	-1.38007	-0.0204864	0.461296
LOC_Os02g37654	1	-0.635533	-0.970757	0.376739	1.22955
LOC_Os02g37834	1	0.605513	-1.41947	0.0280281	0.785927
LOC_Os02g37856	1	-0.211838	-1.29475	1.02147	0.485119
LOC_Os02g37920	1	0.278663	-1.48172	0.641297	0.561764
LOC_Os02g38050	1	0.0971947	-1.43052	0.832929	0.500396
LOC_Os02g38574	1	-0.42405	-1.21281	0.749135	0.887728
LOC_Os02g38580	1	-0.538802	-1.0352	0.340182	1.23382
LOC_Os02g38680	1	0.25983	-1.46428	0.424719	0.779733
LOC_Os02g38690	1	0.0144841	-1.37368	0.372106	0.987086
LOC_Os02g38780	1	0.632285	-1.46133	0.168464	0.660577
LOC_Os02g38804	1	0.169737	-1.45308	0.507003	0.776338
LOC_Os02g38950	1	-0.106925	-1.3734	0.797833	0.682494
LOC_Os02g39080	1	-0.382669	-1.23962	0.833671	0.788613
LOC_Os02g39160	1	0.914969	-1.31112	-0.229313	0.625466
LOC_Os02g39520	1	0.399912	-1.49558	0.586965	0.508704
LOC_Os02g39660	1	1.01898	-1.26614	-0.281401	0.528569
LOC_Os02g39720	1	-0.106995	-1.35845	0.919004	0.546441
LOC_Os02g39764	1	0.276877	-1.4819	0.627543	0.577484
LOC_Os02g39970	1	0.48693	-1.49024	0.640861	0.362452
LOC_Os02g40240	1	0.144168	-1.45432	0.600744	0.709412
LOC_Os02g40710	1	0.642226	-1.49036	0.366118	0.482014
LOC_Os02g40730	1	-0.17861	-1.27939	0.362674	1.09532
LOC_Os02g40770	1	-0.472083	-1.07593	0.315012	1.233
LOC_Os02g40784	1	1.03285	-0.995688	-0.704562	0.667403
LOC_Os02g41890	1	-0.317574	-1.1343	0.197476	1.2544
LOC_Os02g42040	1	0.661301	-1.48434	0.309785	0.513259
LOC_Os02g42200	1	0.85937	-1.42103	0.0753614	0.486297
LOC_Os02g42220	1	0.951497	-1.10399	-0.581104	0.7336
LOC_Os02g42440	1	0.143653	-1.45447	0.704141	0.606678
LOC_Os02g43090	1	0.183857	-1.44134	0.850226	0.407255
LOC_Os02g43470	1	0.771025	-1.40775	-0.0140809	0.65081
LOC_Os02g44104	1	0.207844	-1.43961	0.866573	0.365196
LOC_Os02g44270	1	0.544303	-1.48511	0.303662	0.637149
LOC_Os02g44550	1	-0.102896	-1.37089	0.627254	0.846534
LOC_Os02g44970	1	0.194886	-1.46324	0.543064	0.725287
LOC_Os02g44975	1	0.358266	-1.45451	0.269588	0.826658
LOC_Os02g44980	1	0.215508	-1.46868	0.551299	0.701868
LOC_Os02g45020	1	-0.0304154	-1.40041	0.800014	0.630807
LOC_Os02g45070	1	0.348301	-1.49124	0.542053	0.600887
LOC_Os02g45090	1	0.373704	-1.4911	0.638354	0.47904
LOC_Os02g45660	1	0.774307	-1.36112	-0.139963	0.726778
LOC_Os02g46450	1	0.459361	-1.49874	0.483678	0.555706
LOC_Os02g46610	1	-0.138806	-1.35859	0.665381	0.832012
LOC_Os02g46720	1	0.291254	-1.41177	0.176659	0.943857
LOC_Os02g46780	1	-0.508716	-1.13333	0.587992	1.05406
LOC_Os02g46920	1	0.169264	-1.4616	0.644751	0.647587
LOC_Os02g47120	1	0.488193	-1.40723	0.0358054	0.88323
LOC_Os02g47890	1	0.71752	-1.47728	0.295625	0.464133
LOC_Os02g47970	1	0.754935	-1.4727	0.316322	0.401446
LOC_Os02g48550	1	0.125672	-1.42611	0.421236	0.879198
LOC_Os02g49880	1	0.498728	-1.3414	-0.124946	0.967622
LOC_Os02g49986	1	0.93454	-0.941257	-0.784248	0.790965
LOC_Os02g49992	1	0.618064	-1.48047	0.26636	0.596043
LOC_Os02g50010	1	0.243051	-1.45847	0.801602	0.413812
LOC_Os02g50460	1	0.304703	-1.48385	0.518329	0.660817
LOC_Os02g50560	1	0.153007	-1.43612	0.854832	0.428277
LOC_Os02g50680	1	0.291052	-1.48298	0.649394	0.542535
LOC_Os02g50840	1	0.293757	-1.48112	0.506873	0.680491
LOC_Os02g50845	1	0.734547	-1.47763	0.349701	0.393385
LOC_Os02g51080	1	-0.553818	-1.12899	0.804342	0.878465
LOC_Os02g51670	1	0.176527	-1.45592	0.51579	0.763605
LOC_Os02g52650	1	0.716909	-1.33848	-0.189874	0.811449
LOC_Os02g52960	1	0.489498	-1.49909	0.546454	0.463141
LOC_Os02g53180	1	-0.0324367	-1.16445	-0.0822632	1.27915
LOC_Os02g53250	1	0.763224	-1.46779	0.266056	0.438511
LOC_Os02g53270	1	0.127269	-1.42769	0.87377	0.426651
LOC_Os02g53770	1	0.464272	-1.49594	0.430889	0.600783
LOC_Os02g54020	1	-0.0786475	-1.38026	0.618843	0.840069
LOC_Os02g54130	1	-0.226907	-1.32079	0.830174	0.717523
LOC_Os02g54254	1	0.974906	-1.2203	-0.392239	0.637633
LOC_Os02g54900	1	0.112531	-1.40155	0.334505	0.954514
LOC_Os02g54930	1	-0.339844	-1.25275	0.643055	0.949535
LOC_Os02g55070	1	0.672972	-1.47655	0.253385	0.550191
LOC_Os02g55150	1	0.722402	-1.48007	0.362954	0.394713
LOC_Os02g55320	1	-0.548522	-1.11323	0.63198	1.02977
LOC_Os02g55340	1	0.180855	-1.46418	0.641665	0.641661
LOC_Os02g55420	1	0.997864	-1.079	-0.60625	0.687383
LOC_Os02g55480	1	0.154181	-1.45699	0.700206	0.602601
LOC_Os02g55510	1	0.753413	-1.3443	-0.179236	0.770126
LOC_Os02g55550	1	0.109856	-1.44694	0.654665	0.682423
LOC_Os02g55670	1	-0.366144	-1.24851	0.764857	0.849797
LOC_Os02g55689	1	0.43696	-1.48288	0.700678	0.34524
LOC_Os02g55770	1	0.337427	-1.48453	0.684022	0.463076
LOC_Os02g56320	1	0.101398	-1.42733	0.85456	0.471367
LOC_Os02g56360	1	0.252206	-1.47793	0.634407	0.591314
LOC_Os02g56565	1	0.802581	-1.42363	0.0494771	0.571572
LOC_Os02g57390	1	0.776659	-1.42841	0.0575083	0.594247
LOC_Os02g57440	1	0.225322	-1.45237	0.822124	0.404924
LOC_Os02g57800	1	0.771468	-1.46935	0.31489	0.382994
LOC_Os02g58090	1	0.261474	-1.45864	0.807611	0.389559
LOC_Os02g58260	1	0.0815388	-1.13807	-0.226726	1.28326
LOC_Os02g58270	1	-0.406816	-1.1223	0.314101	1.21502
LOC_Os02g58360	1	0.0333279	-1.42321	0.756031	0.633854
LOC_Os02g58410	1	0.613813	-1.49475	0.461918	0.419021
LOC_Os02g58490	1	0.518266	-1.37471	-0.059033	0.915475
LOC_Os02g58554	1	0.714621	-1.47421	0.262421	0.497164
LOC_Os03g01100	1	0.252325	-1.47525	0.689612	0.533309
LOC_Os03g01110	1	0.514308	-1.49819	0.550702	0.433179
LOC_Os03g01240	1	0.200149	-1.38529	0.181101	1.00404
LOC_Os03g01270	1	-0.462829	-1.16227	0.573357	1.05175
LOC_Os03g01360	1	0.43682	-1.48179	0.706217	0.338751
LOC_Os03g01420	1	0.31349	-1.45942	0.813011	0.332917
LOC_Os03g01442	1	-0.0501834	-1.38275	0.54496	0.887975
LOC_Os03g01720	1	1.10615	-1.08942	-0.551256	0.534523
LOC_Os03g01750	1	-0.295389	-1.24049	0.45612	1.07976
LOC_Os03g01870	1	-0.0190424	-1.40773	0.705809	0.720959
LOC_Os03g01940	1	0.664971	-1.48636	0.335791	0.485595
LOC_Os03g02100	1	0.0231691	-1.42057	0.648381	0.749023
LOC_Os03g02110	1	0.415632	-1.49486	0.467937	0.611291
LOC_Os03g02150	1	0.474554	-1.49635	0.428071	0.593721
LOC_Os03g02190	1	-0.590339	-1.09717	0.734498	0.953011
LOC_Os03g02260	1	-0.514325	-1.06486	0.368499	1.21068
LOC_Os03g02410	1	0.278526	-1.47494	0.72322	0.473198
LOC_Os03g02685	1	0.373879	-1.39108	0.0570648	0.960135
LOC_Os03g03450	1	0.283209	-1.34525	0.00846674	1.05358
LOC_Os03g03610	1	0.521594	-1.49126	0.354532	0.615134
LOC_Os03g03660	1	0.104393	-1.43762	0.537008	0.796221
LOC_Os03g03730	1	-0.31575	-1.27702	0.773304	0.819465
LOC_Os03g03810	1	0.974998	-0.992614	-0.720555	0.738171
LOC_Os03g03830	1	0.589271	-1.47218	0.222728	0.660181
LOC_Os03g03900	1	-0.448446	-1.19942	0.788153	0.859712
LOC_Os03g04450	1	-0.192821	-1.29643	1.03888	0.450367
LOC_Os03g04520	1	0.421347	-1.49441	0.618577	0.454488
LOC_Os03g04650	1	0.293676	-1.48381	0.551087	0.639044
LOC_Os03g04660	1	0.19086	-1.02964	-0.461412	1.30019
LOC_Os03g04920	1	-0.540292	-1.08111	0.475429	1.14597
LOC_Os03g04940	1	-0.394675	-1.222	0.659768	0.956903
LOC_Os03g05049	1	-0.0683923	-1.37137	0.917607	0.52216
LOC_Os03g05250	1	0.934769	-1.36711	-0.0699893	0.502325
LOC_Os03g05330	1	0.746932	-1.46173	0.199351	0.51545
LOC_Os03g05390	1	0.687244	-1.44511	0.103094	0.654771
LOC_Os03g05420	1	0.297964	-1.48535	0.595695	0.591692
LOC_Os03g05540	1	0.377177	-1.48575	0.688141	0.420427
LOC_Os03g05820	1	0.0804425	-1.35947	0.2349	1.04413
LOC_Os03g05910	1	0.909024	-1.24692	-0.361049	0.698941
LOC_Os03g06240	1	0.550499	-1.49107	0.595421	0.345152
LOC_Os03g06330	1	0.041991	-0.975783	-0.43035	1.36414
LOC_Os03g06460	1	-0.368501	-1.24797	0.82019	0.796282
LOC_Os03g06470	1	0.645909	-1.49031	0.473516	0.370886
LOC_Os03g06730	1	0.734112	-1.47082	0.25344	0.483265
LOC_Os03g06835	1	-0.0317317	-1.39931	0.623318	0.807719
LOC_Os03g06950	1	0.469673	-1.49867	0.469816	0.559177
LOC_Os03g06990	1	0.45411	-1.31768	-0.15329	1.01686
LOC_Os03g07110	1	0.292077	-1.45471	0.828955	0.333678
LOC_Os03g07140	1	0.251922	-1.47768	0.642509	0.583248
LOC_Os03g07170	1	0.420268	-1.49765	0.53385	0.543531
LOC_Os03g07220	1	0.62694	-1.49318	0.400296	0.465949
LOC_Os03g07580	1	0.3248	-1.48857	0.609056	0.554717
LOC_Os03g07739	1	-0.0724195	-1.38586	0.80285	0.655427
LOC_Os03g07970	1	0.00231112	-1.41446	0.739361	0.672787
LOC_Os03g07994	1	-0.00336998	-1.41129	0.768983	0.64568
LOC_Os03g08250	1	0.0746463	-1.43386	0.765418	0.5938
LOC_Os03g08284	1	-0.260621	-1.30509	0.822285	0.743422
LOC_Os03g08370	1	0.513434	-1.45296	0.166495	0.77303
LOC_Os03g08740	1	-0.503276	-1.16388	0.799064	0.868095
LOC_Os03g08820	1	0.237346	-1.45951	0.793629	0.428537
LOC_Os03g08830	1	0.0702246	-1.38851	0.344366	0.97392
LOC_Os03g09260	1	0.781424	-1.46496	0.272325	0.411215
LOC_Os03g09970	1	0.640818	-1.18465	-0.448531	0.992361
LOC_Os03g10070	1	0.175305	-1.44874	0.809352	0.464081
LOC_Os03g10100	1	1.02664	-1.26022	-0.289768	0.523345
LOC_Os03g10180	1	0.618523	-1.49149	0.359542	0.513427
LOC_Os03g10420	1	0.555777	-1.47276	0.683935	0.233052
LOC_Os03g10600	1	0.894151	-1.40042	0.017357	0.488907
LOC_Os03g10670	1	0.656578	-1.49032	0.428673	0.405072
LOC_Os03g10740	1	0.776544	-1.30465	-0.262938	0.79104
LOC_Os03g10780	1	0.56658	-1.49721	0.511759	0.41887
LOC_Os03g10860	1	-0.619476	-1.08002	0.796465	0.903027
LOC_Os03g10910	1	-0.194579	-1.33716	0.788671	0.743065
LOC_Os03g11040	1	0.597224	-1.49636	0.452125	0.44701
LOC_Os03g11200	1	0.325088	-1.47789	0.727544	0.425256
LOC_Os03g11460	1	0.478939	-1.49309	0.62337	0.390781
LOC_Os03g11470	1	0.652918	-1.48979	0.373453	0.463419
LOC_Os03g11490	1	0.176628	-1.45797	0.746039	0.535303
LOC_Os03g11520	1	0.0130018	-1.39389	0.917899	0.46299
LOC_Os03g12010	1	0.200161	-1.46756	0.672657	0.594746
LOC_Os03g12064	1	0.13368	-1.432	0.859746	0.438573
LOC_Os03g12280	1	-0.217931	-1.32265	0.860874	0.679706
LOC_Os03g12290	1	0.350397	-1.49	0.507393	0.632206
LOC_Os03g12670	1	-0.0242583	-1.40484	0.762791	0.666313
LOC_Os03g12750	1	0.447786	-1.46691	0.256222	0.7629
LOC_Os03g14290	1	0.250178	-1.46848	0.748487	0.469819
LOC_Os03g14654	1	0.150502	-1.35661	0.150502	1.05561
LOC_Os03g15050	1	0.205247	-1.42862	0.902021	0.321355
LOC_Os03g15110	1	0.266376	-1.45869	0.808849	0.38346
LOC_Os03g15780	1	0.0768419	-1.11261	-0.263075	1.29884
LOC_Os03g17540	1	0.920475	-1.40079	0.0463105	0.434007
LOC_Os03g17920	1	0.036818	-1.20145	-0.0798628	1.2445
LOC_Os03g18190	1	0.504376	-1.25106	-0.298103	1.04479
LOC_Os03g18210	1	-0.43545	-1.20716	0.776115	0.86649
LOC_Os03g18264	1	0.0116413	-1.41711	0.747311	0.658162
LOC_Os03g18270	1	0.0256648	-1.42005	0.624225	0.770159
LOC_Os03g19570	1	0.533945	-1.46817	0.219148	0.715081
LOC_Os03g19760	1	0.208259	-1.10055	-0.374623	1.26691
LOC_Os03g19960	1	0.363484	-1.48924	0.65337	0.472387
LOC_Os03g21020	1	0.199743	-1.4649	0.715769	0.549393
LOC_Os03g21590	1	-0.27623	-1.21023	0.322361	1.1641
LOC_Os03g21740	1	0.554351	-1.49755	0.42054	0.522662
LOC_Os03g21850	1	0.759026	-1.3108	-0.250166	0.801938
LOC_Os03g21964	1	0.0363916	-1.4071	0.884512	0.486195
LOC_Os03g22120	1	-0.445636	-1.18088	0.608119	1.01839
LOC_Os03g22190	1	0.334372	-1.36987	0.030141	1.00536
LOC_Os03g22550	1	0.558259	-1.25982	-0.3031	1.00466
LOC_Os03g22590	1	-0.609907	-1.07786	0.699031	0.988733
LOC_Os03g22620	1	0.499151	-1.5	0.499151	0.501696
LOC_Os03g22670	1	0.587584	-1.46762	0.201691	0.678346
LOC_Os03g22900	1	0.76732	-1.47064	0.328133	0.375188
LOC_Os03g23030	1	0.402487	-1.47122	0.30808	0.760655
LOC_Os03g23900	1	-0.101663	-1.33346	1.01904	0.416079
LOC_Os03g23920	1	0.0568791	-1.41947	0.844925	0.517664
LOC_Os03g24130	1	-0.044248	-1.38983	0.578934	0.855139
LOC_Os03g24339	1	0.425626	-1.49387	0.62532	0.442922
LOC_Os03g24410	1	0.0875366	-1.04458	-0.370955	1.328
LOC_Os03g24540	1	0.835403	-1.37592	-0.0922869	0.632801
LOC_Os03g25040	1	-0.139336	-1.34067	0.530282	0.949727
LOC_Os03g26210	1	0.0201245	-1.41887	0.635543	0.763205
LOC_Os03g26360	1	0.0463131	-1.4058	0.900499	0.458992
LOC_Os03g26630	1	0.428051	-1.49789	0.555047	0.514795
LOC_Os03g26960	1	0.277119	-1.4654	0.780938	0.407347
LOC_Os03g27340	1	-0.0113428	-1.39472	0.884843	0.521222
LOC_Os03g27760	1	0.874196	-1.29522	-0.274019	0.695047
LOC_Os03g27800	1	-0.216516	-1.25847	0.362259	1.11272
LOC_Os03g27840	1	-0.158895	-1.34768	0.644599	0.861976
LOC_Os03g27930	1	0.466538	-1.46735	0.247017	0.753796
LOC_Os03g28080	1	0.63902	-1.49028	0.490478	0.360778
LOC_Os03g28310	1	0.294207	-1.47891	0.703076	0.481623
LOC_Os03g28960	1	0.520042	-1.49534	0.582243	0.393059
LOC_Os03g29184	1	0.3989	-1.48496	0.694729	0.391326
LOC_Os03g29190	1	0.95489	-0.975932	-0.742978	0.76402
LOC_Os03g30780	1	0.114741	-1.41629	0.391977	0.909569
LOC_Os03g31010	1	-0.0170889	-1.39981	0.843407	0.573495
LOC_Os03g31026	1	0.602248	-1.49552	0.476272	0.416998
LOC_Os03g31044	1	0.0829405	-1.4227	0.480734	0.859029
LOC_Os03g31070	1	0.0858312	-1.43045	0.818005	0.526611
LOC_Os03g31300	1	-0.0903918	-1.36036	0.514513	0.936235
LOC_Os03g31550	1	0.561513	-1.05641	-0.602911	1.09781
LOC_Os03g31594	1	0.544464	-1.49128	0.598703	0.348117
LOC_Os03g31706	1	-0.102755	-1.36265	0.904321	0.561089
LOC_Os03g31730	1	0.348055	-1.46851	0.342708	0.777747
LOC_Os03g31760	1	0.37441	-1.48614	0.684792	0.426935
LOC_Os03g32040	1	0.370392	-1.47591	0.361144	0.74437
LOC_Os03g32160	1	-0.0845031	-1.32885	0.368864	1.04449
LOC_Os03g32330	1	0.415936	-1.49698	0.511281	0.569766
LOC_Os03g32830	1	0.570218	-1.36115	-0.109186	0.900116
LOC_Os03g33570	1	-0.0140815	-1.39374	0.885992	0.52183
LOC_Os03g34310	1	0.410888	-1.42045	0.11499	0.894574
LOC_Os03g35849	1	0.0646744	-1.43351	0.729196	0.63964
LOC_Os03g36419	1	-0.0345601	-1.40173	0.753599	0.682687
LOC_Os03g36534	1	0.349839	-1.47132	0.355823	0.765655
LOC_Os03g36760	1	-0.0797506	-1.38489	0.771995	0.692642
LOC_Os03g36830	1	-0.531137	-1.05271	0.370369	1.21348
LOC_Os03g36920	1	0.284441	-1.39124	0.12268	0.98412
LOC_Os03g37170	1	0.57241	-1.49545	0.39086	0.532177
LOC_Os03g37320	1	0.414053	-1.49103	0.425724	0.651257
LOC_Os03g37490	1	0.562764	-1.35723	-0.115418	0.909886
LOC_Os03g37780	1	-0.560521	-1.11352	0.687568	0.986475
LOC_Os03g37930	1	0.165454	-1.39073	0.233271	0.992006
LOC_Os03g37950	1	-0.000598224	-1.39855	0.518979	0.880174
LOC_Os03g38745	1	0.102795	-1.4414	0.758389	0.580215
LOC_Os03g39230	1	0.398661	-1.18843	-0.352397	1.14216
LOC_Os03g39380	1	0.325959	-1.4817	0.454467	0.701272
LOC_Os03g39407	1	0.0631614	-1.43269	0.631809	0.737719
LOC_Os03g39610	1	0.28439	-1.35226	0.0238611	1.04401
LOC_Os03g39690	1	0.3567	-0.708862	-0.898226	1.25039
LOC_Os03g39710	1	-0.368229	-1.22561	0.582285	1.01155
LOC_Os03g39960	1	-0.765177	-0.942897	0.67143	1.03664
LOC_Os03g40020	1	0.222687	-1.46891	0.712995	0.533233
LOC_Os03g40170	1	-0.499818	-1.12453	0.523746	1.1006
LOC_Os03g40194	1	0.24153	-1.47626	0.614119	0.620616
LOC_Os03g40210	1	0.501634	-1.4949	0.395774	0.597493
LOC_Os03g40400	1	0.605237	-1.49567	0.456149	0.434281
LOC_Os03g40410	1	-0.0238981	-1.39289	0.875183	0.541606
LOC_Os03g41229	1	0.343599	-1.49111	0.581749	0.565765
LOC_Os03g41438	1	0.49144	-0.91544	-0.744705	1.16871
LOC_Os03g41920	1	-0.188641	-1.33786	0.831889	0.694617
LOC_Os03g42010	1	-0.278535	-1.21902	0.351861	1.14569
LOC_Os03g42350	1	0.00709387	-1.40805	0.566298	0.834657
LOC_Os03g42464	1	0.14014	-1.44924	0.762268	0.546829
LOC_Os03g42730	1	-0.112943	-1.34249	0.978526	0.476909
LOC_Os03g42900	1	0.173656	-1.45718	0.748389	0.535138
LOC_Os03g43570	1	0.505661	-1.48496	0.662403	0.316896
LOC_Os03g43800	1	0.666953	-1.46972	0.210505	0.592265
LOC_Os03g43900	1	-0.044198	-1.39887	0.72343	0.719633
LOC_Os03g44000	1	-0.176154	-1.34401	0.700282	0.819883
LOC_Os03g44130	1	0.0560148	-0.920879	-0.5096	1.37446
LOC_Os03g44780	1	0.467659	-1.49709	0.585916	0.443518
LOC_Os03g44870	1	0.220271	-1.42955	0.307414	0.901866
LOC_Os03g45180	1	0.435672	-1.47517	0.73631	0.303185
LOC_Os03g45770	1	0.675952	-1.48743	0.379424	0.432056
LOC_Os03g45990	1	0.0356237	-1.42532	0.666919	0.722779
LOC_Os03g46510	1	0.238233	-1.46836	0.738637	0.491495
LOC_Os03g47830	1	0.13165	-1.44309	0.513905	0.797535
LOC_Os03g47960	1	0.428388	-1.4771	0.318507	0.730208
LOC_Os03g48010	1	-0.0557597	-1.30642	0.255413	1.10676
LOC_Os03g48020	1	0.228161	-1.47359	0.644258	0.601171
LOC_Os03g48160	1	0.113791	-1.40894	0.361876	0.93327
LOC_Os03g48300	1	0.6141	-1.31589	-0.217026	0.918814
LOC_Os03g48370	1	-0.109168	-1.36839	0.848371	0.629182
LOC_Os03g48450	1	-0.087805	-1.2815	0.23047	1.13883
LOC_Os03g48471	1	0.563179	-1.49167	0.34868	0.579808
LOC_Os03g48940	1	0.619851	-1.49435	0.424544	0.449957
LOC_Os03g49350	1	-0.00773372	-1.41043	0.75917	0.658997
LOC_Os03g49520	1	-0.039191	-1.39794	0.794524	0.64261
LOC_Os03g50130	1	0.048977	-1.25505	0.013486	1.19259
LOC_Os03g50470	1	-0.39049	-1.23514	0.795508	0.830125
LOC_Os03g50720	1	0.343519	-1.48084	0.423094	0.714222
LOC_Os03g50740	1	0.467657	-1.3273	-0.140293	0.99994
LOC_Os03g50980	1	0.559486	-1.47842	0.658258	0.260675
LOC_Os03g51030	1	-0.115576	-1.33925	0.467793	0.98703
LOC_Os03g51270	1	0.0896108	-1.43924	0.744825	0.604805
LOC_Os03g51520	1	0.42395	-1.49072	0.653849	0.41292
LOC_Os03g51790	1	0.756073	-1.46433	0.225109	0.483144
LOC_Os03g52180	1	-0.275981	-1.17965	0.241601	1.21403
LOC_Os03g52370	1	-0.182924	-1.31591	0.985708	0.513127
LOC_Os03g52390	1	0.0826982	-1.33583	0.16637	1.08676
LOC_Os03g52430	1	0.69289	-1.47551	0.256185	0.526437
LOC_Os03g52594	1	0.418633	-1.49714	0.568749	0.509756
LOC_Os03g52830	1	0.277551	-1.48225	0.613684	0.591013
LOC_Os03g53170	1	-0.150265	-1.33252	0.967763	0.515022
LOC_Os03g53480	1	0.210628	-1.35629	0.0933313	1.05233
LOC_Os03g53670	1	0.14512	-1.4559	0.666086	0.644692
LOC_Os03g53760	1	0.207104	-1.4674	0.699638	0.560662
LOC_Os03g53990	1	0.590815	-1.3798	-0.0723255	0.861311
LOC_Os03g54063	1	0.0134967	-1.41496	0.789232	0.612229
LOC_Os03g54220	1	-0.247762	-1.30867	0.864056	0.69238
LOC_Os03g54240	1	-0.0281445	-1.39824	0.829083	0.597298
LOC_Os03g54820	1	0.213347	-1.4679	0.547298	0.707256
LOC_Os03g54850	1	0.419916	-1.48764	0.391453	0.676275
LOC_Os03g55050	1	-0.256825	-1.28091	0.533281	1.00445
LOC_Os03g55920	1	-0.292829	-1.24725	0.476196	1.06389
LOC_Os03g55940	1	0.523842	-1.48006	0.67538	0.280839
LOC_Os03g56010	1	-0.138567	-1.35875	0.666131	0.831185
LOC_Os03g56580	1	0.545651	-1.49623	0.398642	0.551939
LOC_Os03g56630	1	0.564372	-1.48363	0.289626	0.629634
LOC_Os03g56730	1	-0.163228	-1.35084	0.791482	0.72259
LOC_Os03g56740	1	-0.0921913	-1.37691	0.64377	0.825333
LOC_Os03g56784	1	-0.615814	-1.04618	0.561566	1.10042
LOC_Os03g57070	1	0.107933	-1.38841	0.293197	0.987276
LOC_Os03g57090	1	-0.133846	-1.3333	0.986687	0.480461
LOC_Os03g57110	1	0.0760221	-1.15017	-0.20266	1.27681
LOC_Os03g57300	1	0.345657	-1.47397	0.753085	0.375228
LOC_Os03g57500	1	0.556084	-1.49716	0.527389	0.413689
LOC_Os03g57560	1	0.208869	-1.34755	0.0732743	1.06541
LOC_Os03g57680	1	-0.260634	-1.2987	0.901507	0.657826
LOC_Os03g57690	1	0.64163	-1.25017	-0.343884	0.952428
LOC_Os03g58060	1	0.539104	-1.49907	0.50644	0.453524
LOC_Os03g58070	1	-0.172735	-1.32753	0.953158	0.547104
LOC_Os03g58120	1	-0.114146	-1.37173	0.716427	0.769451
LOC_Os03g58640	1	0.36599	-1.46905	0.328407	0.774654
LOC_Os03g58650	1	-0.140543	-1.20096	0.105884	1.23561
LOC_Os03g58910	1	0.725622	-1.44656	0.114428	0.606508
LOC_Os03g58970	1	0.586332	-1.4684	0.205461	0.676608
LOC_Os03g59400	1	0.319625	-1.48191	0.695886	0.466399
LOC_Os03g59430	1	0.39144	-1.48671	0.683025	0.412244
LOC_Os03g59530	1	0.258404	-1.47416	0.71049	0.505264
LOC_Os03g60020	1	0.587319	-1.09769	-0.557183	1.06756
LOC_Os03g60890	1	-0.322553	-1.27317	0.82796	0.767767
LOC_Os03g60930	1	0.270781	-1.48033	0.64834	0.561209
LOC_Os03g61310	1	0.707653	-1.48261	0.367515	0.407447
LOC_Os03g61900	1	0.34156	-1.49066	0.597393	0.551709
LOC_Os03g61960	1	0.956054	-1.37291	-0.0305355	0.447388
LOC_Os03g62200	1	0.880698	-0.853649	-0.878189	0.85114
LOC_Os03g62388	1	0.408807	-1.49664	0.519011	0.568826
LOC_Os03g62510	1	0.522249	-1.47024	0.232865	0.71513
LOC_Os03g62640	1	-0.0134606	-1.40567	0.617482	0.801646
LOC_Os03g62910	1	0.713079	-1.48187	0.378816	0.389975
LOC_Os03g63470	1	0.487559	-1.49994	0.508495	0.503885
LOC_Os03g63500	1	-0.174256	-1.29316	0.401496	1.06592
LOC_Os03g63560	1	-0.0112913	-1.36684	0.387392	0.990736
LOC_Os03g63670	1	0.272589	-1.47911	0.674293	0.532226
LOC_Os03g63770	1	0.352738	-1.4841	0.694209	0.437151
LOC_Os03g63870	1	0.289998	-1.36453	0.0490764	1.02545
LOC_Os03g63970	1	-0.127671	-1.35098	0.920068	0.558586
LOC_Os03g64140	1	0.280243	-1.46907	0.42611	0.762714
LOC_Os03g64150	1	0.213736	-1.46805	0.548124	0.70619
LOC_Os03g64400	1	0.0266849	-1.31301	0.169879	1.11644
LOC_Os04g01354	1	0.991812	-1.37738	0.0431139	0.342454
LOC_Os04g01910	1	-0.624381	-1.05228	0.617806	1.05885
LOC_Os04g02110	1	0.144877	-1.45117	0.752945	0.553347
LOC_Os04g02120	1	-0.102117	-1.31452	0.349042	1.0676
LOC_Os04g02754	1	-0.0249231	-1.40552	0.69515	0.735293
LOC_Os04g02820	1	0.485786	-1.47423	0.720226	0.268215
LOC_Os04g02970	1	0.431283	-0.540172	-1.06722	1.17611
LOC_Os04g03210	1	0.677284	-1.35572	-0.147188	0.825622
LOC_Os04g08190	1	0.544328	-1.49696	0.408929	0.543698
LOC_Os04g08415	1	0.0243066	-1.41351	0.559591	0.829613
LOC_Os04g08764	1	-0.115072	-1.35951	0.897428	0.577156
LOC_Os04g09560	1	0.552916	-1.47691	0.669537	0.254454
LOC_Os04g09580	1	0.427064	-1.49481	0.61487	0.452875
LOC_Os04g09620	1	0.209076	-1.46479	0.733377	0.522336
LOC_Os04g09900	1	1.03641	-1.26968	-0.261882	0.495149
LOC_Os04g10380	1	0.448286	-1.49859	0.496025	0.55428
LOC_Os04g10420	1	0.239628	-1.47592	0.621842	0.61445
LOC_Os04g10530	1	0.97207	-1.36807	-0.0312012	0.427198
LOC_Os04g11520	1	0.879446	-1.40084	0.00741441	0.513977
LOC_Os04g11780	1	0.926407	-1.21999	-0.40561	0.699194
LOC_Os04g12540	1	0.0175486	-1.41951	0.669801	0.732158
LOC_Os04g12830	1	-0.542255	-1.11732	0.629198	1.03037
LOC_Os04g13210	1	0.830059	-1.39825	-0.0277381	0.595928
LOC_Os04g14450	1	0.0594576	-1.43277	0.7044	0.668915
LOC_Os04g14510	1	0.491615	-1.47813	0.701644	0.284869
LOC_Os04g14750	1	-0.127039	-1.36667	0.7314	0.762312
LOC_Os04g15660	1	0.526221	-1.49637	0.403355	0.566799
LOC_Os04g15820	1	0.523375	-1.48944	0.339864	0.626203
LOC_Os04g16792	1	0.695124	-1.33843	-0.187515	0.830817
LOC_Os04g17500	1	0.264073	-1.47208	0.733625	0.474382
LOC_Os04g18030	1	-0.365791	-1.17091	0.371826	1.16487
LOC_Os04g18090	1	-0.279252	-1.29615	0.810649	0.764757
LOC_Os04g20210	1	-0.122471	-1.35845	0.887188	0.593732
LOC_Os04g20920	1	0.695275	-1.36213	-0.135006	0.801858
LOC_Os04g20990	1	0.417333	-1.49095	0.652112	0.421501
LOC_Os04g21110	1	0.376835	-1.49445	0.553001	0.564618
LOC_Os04g21650	1	0.0751318	-1.4246	0.839542	0.50993
LOC_Os04g22380	1	-0.276962	-1.16759	0.214007	1.23054
LOC_Os04g22720	1	0.41844	-1.49686	0.576864	0.501553
LOC_Os04g23210	1	0.514771	-1.4961	0.577773	0.40356
LOC_Os04g23630	1	0.358152	-1.49084	0.628043	0.504649
LOC_Os04g23910	1	0.153498	-1.45465	0.567155	0.734
LOC_Os04g24220	1	0.516817	-1.49985	0.482109	0.500923
LOC_Os04g24294	1	0.674518	-1.48731	0.37025	0.442544
LOC_Os04g25400	1	-0.421371	-1.21587	0.774953	0.862292
LOC_Os04g25784	1	-0.145572	-1.35811	0.708243	0.795443
LOC_Os04g26380	1	0.300184	-1.47186	0.754825	0.416849
LOC_Os04g27060	1	0.0793034	-1.414	0.439761	0.894939
LOC_Os04g27250	1	-0.155032	-1.35478	0.735418	0.774397
LOC_Os04g27760	1	0.984813	-1.24205	-0.34802	0.605258
LOC_Os04g27790	1	0.502036	-1.40206	0.0157471	0.884276
LOC_Os04g27950	1	0.290261	-1.2945	-0.104426	1.10866
LOC_Os04g28170	1	0.0865976	-1.4386	0.743029	0.608971
LOC_Os04g29810	1	0.397163	-1.43413	0.166415	0.870548
LOC_Os04g29910	1	-0.409719	-1.22386	0.81679	0.81679
LOC_Os04g29930	1	0.562519	-1.49851	0.467996	0.467996
LOC_Os04g30210	1	0.121887	-1.44058	0.801458	0.517236
LOC_Os04g30290	1	0.523884	-1.49774	0.423195	0.550661
LOC_Os04g30370	1	0.5	-1.5	0.5	0.5
LOC_Os04g30930	1	0.730119	-1.24855	-0.362747	0.881175
LOC_Os04g31020	1	-0.135392	-1.35543	0.874263	0.616558
LOC_Os04g31120	1	0.585376	-1.46708	0.199699	0.682005
LOC_Os04g31140	1	0.104961	-1.43561	0.8114	0.519253
LOC_Os04g31971	1	0.351894	-1.49196	0.556786	0.583279
LOC_Os04g32060	1	0.366559	-1.4856	0.432084	0.686962
LOC_Os04g32490	1	0.525998	-1.49945	0.510986	0.462465
LOC_Os04g32690	1	0.767958	-1.44882	0.141238	0.539629
LOC_Os04g32920	1	0.389965	-1.4852	0.402141	0.693097
LOC_Os04g33260	1	0.0298576	-1.17696	-0.117799	1.26491
LOC_Os04g33330	1	0.0440874	-1.42777	0.725407	0.658273
LOC_Os04g33970	1	0.14255	-1.42241	0.902061	0.377794
LOC_Os04g34010	1	0.239088	-1.47582	0.622302	0.614433
LOC_Os04g34330	1	0.851605	-0.944852	-0.783339	0.876586
LOC_Os04g34390	1	0.599473	-1.46551	0.19022	0.675817
LOC_Os04g35160	1	0.746392	-1.35836	-0.147065	0.759033
LOC_Os04g35190	1	-0.318448	-1.21459	0.414201	1.11884
LOC_Os04g35260	1	0.648418	-1.48856	0.346479	0.493662
LOC_Os04g35390	1	-0.0362748	-1.35288	0.375578	1.01358
LOC_Os04g35540	1	0.852851	-1.36732	-0.110704	0.625169
LOC_Os04g35800	1	-0.145439	-1.32511	1.00142	0.469137
LOC_Os04g36640	1	-0.447078	-1.14036	0.447521	1.13992
LOC_Os04g36730	1	-0.269622	-1.29562	0.891396	0.67385
LOC_Os04g36910	1	-0.278337	-1.29446	0.857353	0.715441
LOC_Os04g38540	1	0.655962	-1.45431	0.138387	0.65996
LOC_Os04g40060	1	0.0551282	-1.39702	0.401741	0.940154
LOC_Os04g40070	1	-0.0375934	-1.14341	-0.11441	1.29542
LOC_Os04g40140	1	0.265519	-1.38497	0.121099	0.998349
LOC_Os04g40330	1	0.293904	-1.39594	0.128082	0.97395
LOC_Os04g40340	1	-0.0372871	-1.38949	0.87166	0.555113
LOC_Os04g40540	1	0.217449	-1.46833	0.540736	0.71015
LOC_Os04g40740	1	0.85482	-1.4051	0.00719611	0.54308
LOC_Os04g41100	1	-0.0750676	-1.36874	0.920194	0.52361
LOC_Os04g41250	1	0.145917	-1.45251	0.740826	0.565768
LOC_Os04g41400	1	-0.138992	-1.30573	0.381657	1.06306
LOC_Os04g41410	1	0.119468	-1.4369	0.495594	0.821841
LOC_Os04g41490	1	0.543477	-1.49835	0.52028	0.434597
LOC_Os04g41850	1	0.138772	-1.40536	0.314252	0.952338
LOC_Os04g42095	1	-0.151846	-1.35314	0.670472	0.834515
LOC_Os04g42320	1	0.0562343	-1.40713	0.446996	0.903896
LOC_Os04g42451	1	0.207811	-1.46924	0.594928	0.666498
LOC_Os04g42470	1	-0.443084	-1.20275	0.786176	0.859654
LOC_Os04g42740	1	0.0259147	-1.36084	0.309381	1.02554
LOC_Os04g42784	1	0.357766	-1.49262	0.559106	0.575749
LOC_Os04g43030	1	-0.333561	-1.2164	0.452568	1.0974
LOC_Os04g43050	1	0.382258	-1.40258	0.0823059	0.938016
LOC_Os04g43200	1	0.371085	-1.42802	0.164801	0.892133
LOC_Os04g43770	1	-0.0421856	-1.39951	0.707415	0.734278
LOC_Os04g44030	1	-0.399082	-1.22439	0.702745	0.920731
LOC_Os04g44090	1	-0.193374	-1.27793	0.384139	1.08717
LOC_Os04g44180	1	-0.319217	-1.25554	0.585172	0.989589
LOC_Os04g44250	1	-0.530018	-1.06357	0.397963	1.19563
LOC_Os04g44420	1	-0.194093	-1.30885	0.50671	0.996234
LOC_Os04g44610	1	0.567575	-1.34875	-0.135528	0.916708
LOC_Os04g45240	1	0.113496	-1.44791	0.654096	0.680318
LOC_Os04g45890	1	-0.0675594	-1.352	0.992581	0.42698
LOC_Os04g45930	1	0.68566	-1.4859	0.4298	0.370445
LOC_Os04g46170	1	0.0933152	-1.43537	0.794444	0.547607
LOC_Os04g47270	1	-0.117689	-1.37062	0.740478	0.747829
LOC_Os04g47290	1	-0.639374	-1.05181	0.679966	1.01121
LOC_Os04g47360	1	0.501757	-1.03005	-0.615541	1.14383
LOC_Os04g47555	1	0.277955	-1.477	0.493817	0.70523
LOC_Os04g47590	1	0.629638	-1.27127	-0.304317	0.945949
LOC_Os04g47810	1	0.216839	-1.44267	0.367595	0.858234
LOC_Os04g47830	1	0.649754	-1.47828	0.257295	0.571231
LOC_Os04g48370	1	0.133546	-1.33445	0.110379	1.09052
LOC_Os04g48460	1	0.109441	-1.38722	0.28725	0.990526
LOC_Os04g49194	1	0.877631	-1.08177	-0.618584	0.822728
LOC_Os04g49350	1	-0.339147	-1.22018	0.479328	1.08
LOC_Os04g49660	1	-0.124287	-1.3337	0.461643	0.99634
LOC_Os04g49950	1	-0.145009	-1.30589	0.392966	1.05793
LOC_Os04g49970	1	-0.136192	-1.36297	0.745301	0.753857
LOC_Os04g50208	1	0.430009	-1.49546	0.458273	0.607181
LOC_Os04g50730	1	-0.210149	-1.31051	0.963058	0.557602
LOC_Os04g51500	1	-0.134624	-1.36298	0.711722	0.785883
LOC_Os04g51700	1	0.608237	-1.47384	0.22881	0.63679
LOC_Os04g52020	1	0.623764	-1.49403	0.427514	0.442751
LOC_Os04g52040	1	0.454874	-1.46046	0.224822	0.780766
LOC_Os04g52050	1	0.574303	-1.48392	0.289774	0.619839
LOC_Os04g52060	1	0.866321	-1.26798	-0.328818	0.730476
LOC_Os04g52390	1	0.114116	-0.702815	-0.782624	1.37132
LOC_Os04g52460	1	0.0386733	-1.4209	0.580935	0.801291
LOC_Os04g52560	1	-0.0470873	-1.31709	0.2743	1.08987
LOC_Os04g52606	1	0.42207	-1.49152	0.422076	0.64737
LOC_Os04g52930	1	0.824355	-1.33839	-0.188539	0.702573
LOC_Os04g52970	1	-0.0587741	-1.36479	0.466183	0.957379
LOC_Os04g53214	1	0.415786	-1.4957	0.481313	0.598605
LOC_Os04g53496	1	-0.377116	-1.14648	0.324369	1.19923
LOC_Os04g53630	1	0.637157	-1.49267	0.430858	0.424655
LOC_Os04g53850	1	-0.0855997	-1.37326	0.875567	0.583288
LOC_Os04g54010	1	0.846156	-0.693802	-1.0225	0.870146
LOC_Os04g54080	1	1.00489	-1.36088	-0.015446	0.371441
LOC_Os04g54130	1	0.406901	-1.2399	-0.272744	1.10575
LOC_Os04g54140	1	0.0397181	-1.42692	0.684587	0.702614
LOC_Os04g54180	1	0.183947	-1.46484	0.646578	0.634312
LOC_Os04g54340	1	0.652731	-1.48396	0.300857	0.530371
LOC_Os04g54350	1	-0.00720029	-1.41142	0.737416	0.681209
LOC_Os04g54420	1	-0.153213	-1.33657	0.945358	0.544427
LOC_Os04g55090	1	-0.132222	-1.36258	0.813335	0.681463
LOC_Os04g55230	1	0.278637	-1.46367	0.395179	0.789854
LOC_Os04g55370	1	-0.336479	-1.26344	0.727062	0.872858
LOC_Os04g55740	1	-0.0988705	-1.36974	0.867788	0.60082
LOC_Os04g55840	1	0.186429	-1.46383	0.696033	0.581366
LOC_Os04g56080	1	0.590693	-1.32082	-0.200615	0.930739
LOC_Os04g56110	1	-0.0484382	-1.39454	0.79842	0.644554
LOC_Os04g56620	1	0.538451	-1.46006	0.183665	0.737944
LOC_Os04g56630	1	0.27737	-1.46729	0.771247	0.418678
LOC_Os04g57480	1	-0.068414	-1.28915	0.224952	1.13261
LOC_Os04g57640	1	0.361931	-1.49219	0.607684	0.522577
LOC_Os04g57830	1	-0.0100794	-1.39116	0.497129	0.904115
LOC_Os04g58200	1	-0.332465	-1.22728	0.491023	1.06872
LOC_Os04g58630	1	0.114654	-1.44829	0.666149	0.667491
LOC_Os04g59430	1	0.455248	-1.47491	0.289015	0.730651
LOC_Os04g59450	1	0.480179	-1.49523	0.603832	0.411219
LOC_Os04g59460	1	0.504384	-1.49046	0.630825	0.355247
LOC_Os04g59540	1	0.0624436	-1.38811	0.354165	0.971502
LOC_Os05g01180	1	0.19056	-1.46449	0.575745	0.698187
LOC_Os05g01440	1	0.380457	-1.4912	0.641127	0.469614
LOC_Os05g01470	1	0.623355	-0.882945	-0.818399	1.07799
LOC_Os05g01780	1	0.552057	-1.23411	-0.344398	1.02645
LOC_Os05g02880	1	0.225694	-1.45415	0.814169	0.414288
LOC_Os05g03020	1	-0.383974	-1.22653	0.645071	0.965435
LOC_Os05g03130	1	0.437142	-1.39826	0.0378945	0.923223
LOC_Os05g03390	1	0.253117	-1.46207	0.42077	0.788184
LOC_Os05g03550	1	0.0713103	-1.42812	0.810507	0.546307
LOC_Os05g03574	1	-0.304145	-1.26563	0.593098	0.97668
LOC_Os05g03920	1	0.457388	-1.49929	0.529455	0.512448
LOC_Os05g04110	1	0.241264	-1.41989	0.249359	0.929264
LOC_Os05g04550	1	0.233767	-0.952407	-0.584092	1.30273
LOC_Os05g04640	1	0.819495	-1.25444	-0.357081	0.792025
LOC_Os05g05210	1	0.877848	-1.04926	-0.66053	0.831944
LOC_Os05g05530	1	-0.0226221	-1.40542	0.762245	0.665792
LOC_Os05g05600	1	0.111583	-0.85958	-0.618201	1.3662
LOC_Os05g05680	1	0.704483	-1.30767	-0.251477	0.854666
LOC_Os05g05810	1	0.402751	-1.49259	0.455242	0.634599
LOC_Os05g06690	1	0.287179	-1.4685	0.412788	0.768532
LOC_Os05g06880	1	0.0508357	-1.41887	0.839694	0.528339
LOC_Os05g06960	1	0.586523	-1.49706	0.443866	0.466671
LOC_Os05g07070	1	0.540233	-1.49739	0.541464	0.41569
LOC_Os05g07130	1	0.070324	-1.39841	0.383336	0.944751
LOC_Os05g08090	1	0.673865	-1.47751	0.260492	0.543153
LOC_Os05g09240	1	0.682177	-1.46847	0.207289	0.579008
LOC_Os05g10480	1	0.399209	-1.49615	0.56448	0.532465
LOC_Os05g10570	1	0.256808	-1.45576	0.380283	0.818664
LOC_Os05g10730	1	-0.240646	-1.30715	0.907329	0.640469
LOC_Os05g11070	1	0.514303	-1.39614	-0.00487916	0.886715
LOC_Os05g11140	1	-0.178684	-1.31513	0.499172	0.994646
LOC_Os05g11260	1	-0.0119624	-1.39264	0.509975	0.894623
LOC_Os05g11580	1	0.919569	-1.32532	-0.194374	0.600122
LOC_Os05g11700	1	0.158467	-1.45673	0.720072	0.578195
LOC_Os05g11770	1	0.720426	-1.47836	0.31493	0.443004
LOC_Os05g12140	1	-0.315186	-1.19946	0.360538	1.15411
LOC_Os05g12300	1	-0.245721	-1.27385	0.474855	1.04472
LOC_Os05g12460	1	0.209664	-1.4694	0.671434	0.588297
LOC_Os05g13400	1	0.0377035	-1.01287	-0.377631	1.3528
LOC_Os05g13780	1	0.474273	-1.46689	0.240716	0.7519
LOC_Os05g13860	1	0.309541	-1.43712	0.245079	0.8825
LOC_Os05g14040	1	-0.184838	-1.32223	0.955914	0.551154
LOC_Os05g14220	1	0.557951	-1.47491	0.674031	0.242927
LOC_Os05g14300	1	0.662572	-1.48833	0.462534	0.363225
LOC_Os05g14730	1	-0.403367	-1.22755	0.830931	0.799984
LOC_Os05g14980	1	0.13329	-1.43956	0.821577	0.484689
LOC_Os05g15040	1	0.410926	-1.49659	0.574522	0.511146
LOC_Os05g15150	1	0.320223	-1.48567	0.657275	0.50817
LOC_Os05g15360	1	-0.186333	-1.31404	0.987914	0.512457
LOC_Os05g16420	1	0.152702	-1.04043	-0.422207	1.30993
LOC_Os05g16430	1	0.757384	-1.07817	-0.618211	0.939001
LOC_Os05g16664	1	-0.0695454	-1.37944	0.870335	0.578648
LOC_Os05g16740	1	0.81777	-0.851934	-0.878707	0.912872
LOC_Os05g18280	1	-0.33867	-1.25782	0.678253	0.918238
LOC_Os05g18650	1	0.580789	-1.49661	0.416169	0.49965
LOC_Os05g18660	1	0.21468	-1.46324	0.753517	0.49504
LOC_Os05g19050	1	0.517873	-1.49917	0.452933	0.528359
LOC_Os05g20304	1	0.249179	-1.46733	0.755572	0.462574
LOC_Os05g22880	1	0.237508	-1.47191	0.530002	0.704398
LOC_Os05g22894	1	0.0300567	-1.4008	0.464687	0.906053
LOC_Os05g22960	1	0.105974	-1.44586	0.652232	0.687651
LOC_Os05g23140	1	0.383684	-1.47383	0.33723	0.752917
LOC_Os05g23200	1	0.342266	-1.4802	0.717993	0.419941
LOC_Os05g23430	1	0.180565	-1.46409	0.634483	0.649045
LOC_Os05g23450	1	-0.0969197	-1.34649	0.982328	0.461084
LOC_Os05g24650	1	0.253946	-1.3998	0.173177	0.972673
LOC_Os05g25060	1	0.485813	-1.47859	0.702468	0.290314
LOC_Os05g25430	1	0.668187	-1.48693	0.470165	0.348579
LOC_Os05g25950	1	-0.0951078	-1.37942	0.760164	0.714361
LOC_Os05g26020	1	-0.261883	-1.30457	0.746949	0.819503
LOC_Os05g26902	1	0.788997	-1.449	0.156674	0.503327
LOC_Os05g27050	1	0.0758047	-1.0962	-0.287293	1.30769
LOC_Os05g27320	1	0.711889	-0.999467	-0.708539	0.996118
LOC_Os05g27580	1	-0.124442	-1.36584	0.810406	0.679878
LOC_Os05g27880	1	0.0996038	-1.4352	0.80631	0.529287
LOC_Os05g28190	1	0.358541	-1.47382	0.754359	0.360915
LOC_Os05g29030	1	0.371702	-1.44059	0.206347	0.862537
LOC_Os05g29050	1	0.812883	-1.34311	-0.179133	0.709359
LOC_Os05g30140	1	-0.398998	-1.21188	0.612176	0.998698
LOC_Os05g30720	1	0.0864343	-1.43379	0.553068	0.794288
LOC_Os05g31230	1	-0.129063	-1.34523	0.945646	0.528643
LOC_Os05g31530	1	0.278375	-1.41572	0.200245	0.937098
LOC_Os05g31740	1	0.438724	-1.49581	0.453143	0.60394
LOC_Os05g33570	1	-0.179639	-1.30356	1.03188	0.45132
LOC_Os05g33630	1	0.893021	-1.29018	-0.280534	0.677688
LOC_Os05g34325	1	-0.462878	-1.19008	0.785672	0.867284
LOC_Os05g34570	1	-0.0119551	-1.39464	0.522225	0.884372
LOC_Os05g34920	1	0.53887	-1.49162	0.352229	0.600521
LOC_Os05g35050	1	1.05241	-1.07182	-0.599993	0.619403
LOC_Os05g35370	1	-0.264574	-1.28154	0.558108	0.98801
LOC_Os05g35980	1	-0.180075	-1.33267	0.910243	0.602505
LOC_Os05g37350	1	0.631639	-1.49299	0.407881	0.453472
LOC_Os05g37500	1	0.45647	-1.48929	0.658357	0.374462
LOC_Os05g38270	1	0.24649	-0.54467	-0.990673	1.28885
LOC_Os05g38980	1	0.444608	-1.49055	0.652591	0.393347
LOC_Os05g39220	1	-0.102198	-1.36634	0.585339	0.883201
LOC_Os05g39560	1	-0.106492	-1.34576	0.478071	0.974183
LOC_Os05g39790	1	0.668817	-1.48878	0.414458	0.405507
LOC_Os05g40810	1	0.322634	-1.37604	0.053625	0.999777
LOC_Os05g40900	1	0.0375058	-1.40608	0.89049	0.478082
LOC_Os05g40980	1	0.574244	-1.49766	0.440261	0.483153
LOC_Os05g41290	1	0.804844	-1.42891	0.0715104	0.552559
LOC_Os05g41550	1	0.259211	-1.47895	0.581245	0.638493
LOC_Os05g41920	1	0.792404	-1.16361	-0.503318	0.87452
LOC_Os05g42070	1	0.667083	-0.833445	-0.877686	1.04405
LOC_Os05g42200	1	0.759317	-1.33998	-0.18889	0.769553
LOC_Os05g42220	1	0.70419	-1.42567	0.0356928	0.685788
LOC_Os05g42390	1	0.198873	-1.36556	0.127757	1.03893
LOC_Os05g43060	1	1.00455	-1.36554	0.00581182	0.35517
LOC_Os05g43374	1	0.419609	-1.49492	0.611827	0.463482
LOC_Os05g43560	1	0.259918	-1.44937	0.844091	0.345363
LOC_Os05g43800	1	0.130505	-1.32255	0.0844801	1.10756
LOC_Os05g43910	1	0.476391	-1.47065	0.256332	0.737927
LOC_Os05g44180	1	0.969612	-1.13774	-0.528822	0.696952
LOC_Os05g44320	1	0.209559	-1.4454	0.845146	0.390692
LOC_Os05g44570	1	-0.405131	-1.21995	0.696069	0.929016
LOC_Os05g44590	1	0.390114	-1.48055	0.720228	0.370208
LOC_Os05g44800	1	0.618669	-1.06366	-0.610229	1.05522
LOC_Os05g45090	1	-0.156001	-1.19583	0.113811	1.23802
LOC_Os05g45170	1	0.520275	-1.49937	0.520275	0.458821
LOC_Os05g45370	1	0.255693	-1.39754	0.16498	0.976871
LOC_Os05g45690	1	-0.11735	-1.36601	0.641527	0.841834
LOC_Os05g45830	1	0.777934	-1.39788	-0.0425682	0.662517
LOC_Os05g45880	1	0.755679	-0.78119	-0.940756	0.966266
LOC_Os05g45900	1	-0.489722	-1.16038	0.663374	0.986726
LOC_Os05g45990	1	0.131954	-1.45169	0.706306	0.613435
LOC_Os05g46300	1	-0.287793	-1.25469	0.49439	1.04809
LOC_Os05g46490	1	0.23688	-1.45137	0.830751	0.383741
LOC_Os05g46954	1	-0.00697571	-1.41087	0.755142	0.662699
LOC_Os05g47520	1	-0.298909	-1.28547	0.831587	0.752789
LOC_Os05g47550	1	0.424207	-1.48381	0.361039	0.698567
LOC_Os05g47780	1	0.429049	-0.613861	-1.00805	1.19286
LOC_Os05g47850	1	0.0971918	-1.41999	0.884221	0.438573
LOC_Os05g48390	1	1.01139	-1.34612	-0.0661218	0.400852
LOC_Os05g48450	1	0.501176	-1.49806	0.560677	0.436208
LOC_Os05g48790	1	-0.709139	-0.979882	0.609397	1.07962
LOC_Os05g48820	1	0.368315	-1.49191	0.622204	0.501395
LOC_Os05g48860	1	0.975673	-1.38527	0.0544726	0.355128
LOC_Os05g48960	1	0.412192	-1.49717	0.543933	0.541042
LOC_Os05g49120	1	-0.256503	-1.29233	0.594629	0.954204
LOC_Os05g49130	1	-0.0179356	-1.40805	0.699739	0.726248
LOC_Os05g49164	1	-0.230739	-1.31674	0.685447	0.862036
LOC_Os05g49210	1	0.732124	-0.729318	-0.984278	0.981472
LOC_Os05g49250	1	-0.0320456	-1.36814	0.971124	0.429059
LOC_Os05g49980	1	0.0393295	-1.4174	0.83029	0.547777
LOC_Os05g49990	1	-0.364353	-1.23483	0.621073	0.978112
LOC_Os05g50410	1	-0.128506	-1.36205	0.838607	0.65195
LOC_Os05g50440	1	0.341337	-1.4709	0.767232	0.362335
LOC_Os05g50815	1	-0.0153039	-1.40743	0.652989	0.769746
LOC_Os05g50930	1	-0.487881	-1.158	0.640559	1.00533
LOC_Os05g51050	1	-0.000106311	-1.41395	0.685178	0.728882
LOC_Os05g51060	1	0.32554	-1.47111	0.764724	0.380849
LOC_Os05g51110	1	0.589255	-1.47237	0.223675	0.659443
LOC_Os05g51230	1	0.428462	-1.49254	0.425681	0.638395
LOC_Os05g51480	1	0.514343	-1.48541	0.31596	0.65511
LOC_Os05g51490	1	0.390666	-1.48987	0.658113	0.44109
LOC_Os05g51790	1	0.395909	-1.47227	0.318647	0.757717
LOC_Os06g01170	1	0.421835	-1.48563	0.688646	0.375146
LOC_Os06g01250	1	-0.55223	-1.05785	0.430982	1.17909
LOC_Os06g01320	1	0.450819	-1.49839	0.561768	0.485804
LOC_Os06g01400	1	0.470196	-1.4908	0.643745	0.376859
LOC_Os06g01460	1	-0.513307	-1.1479	0.69091	0.970299
LOC_Os06g01640	1	0.360373	-1.4891	0.475752	0.652974
LOC_Os06g01650	1	0.589477	-1.49692	0.456654	0.45079
LOC_Os06g01680	1	0.278222	-1.48005	0.530674	0.67115
LOC_Os06g01840	1	0.509132	-1.27739	-0.253817	1.02208
LOC_Os06g02160	1	-0.100034	-1.35582	0.942391	0.513463
LOC_Os06g02170	1	-0.0601763	-1.36158	0.967573	0.454184
LOC_Os06g02260	1	0.655667	-1.46493	0.184824	0.624438
LOC_Os06g03860	1	-0.221062	-1.3225	0.698254	0.845313
LOC_Os06g03890	1	-0.086708	-1.38295	0.734827	0.734827
LOC_Os06g03900	1	-0.0809378	-1.38517	0.732085	0.734027
LOC_Os06g04040	1	0.247982	-1.39003	0.150214	0.991839
LOC_Os06g04399	1	-0.0284977	-1.40206	0.786511	0.644051
LOC_Os06g04520	1	0.261113	-1.45077	0.350435	0.83922
LOC_Os06g04610	1	0.193804	-1.451	0.445858	0.811333
LOC_Os06g04830	1	-0.335183	-1.26508	0.741735	0.858524
LOC_Os06g04900	1	0.493175	-1.49998	0.50494	0.501866
LOC_Os06g04970	1	0.0437228	-1.42808	0.707573	0.676779
LOC_Os06g05060	1	-0.0472959	-1.39684	0.678303	0.765835
LOC_Os06g05070	1	0.189387	-1.45011	0.812843	0.447881
LOC_Os06g05100	1	-0.0410074	-1.39968	0.747203	0.69348
LOC_Os06g05300	1	0.283082	-1.48061	0.671608	0.525923
LOC_Os06g05368	1	-0.416601	-1.21965	0.829498	0.806748
LOC_Os06g05390	1	0.0395028	-1.42533	0.635317	0.750506
LOC_Os06g05410	1	-0.435787	-1.18534	0.597237	1.02389
LOC_Os06g05610	1	0.588997	-1.49695	0.457224	0.450732
LOC_Os06g05820	1	0.63556	-1.46967	0.206985	0.627126
LOC_Os06g05860	1	0.54748	-1.41674	0.037584	0.83168
LOC_Os06g05870	1	0.478959	-1.49902	0.469685	0.55038
LOC_Os06g06080	1	-0.0402173	-1.37517	0.937517	0.477868
LOC_Os06g06350	1	0.628241	-1.3524	-0.144925	0.869087
LOC_Os06g06380	1	0.133225	-1.42931	0.87097	0.425118
LOC_Os06g06390	1	0.0414955	-1.27981	0.0743394	1.16398
LOC_Os06g06440	1	0.373877	-1.48142	0.39207	0.715472
LOC_Os06g06490	1	0.189947	-1.27489	-0.0699028	1.15485
LOC_Os06g06600	1	0.0427589	-1.42575	0.624111	0.758879
LOC_Os06g06850	1	0.436143	-1.13402	-0.451137	1.14902
LOC_Os06g06870	1	0.426736	-1.48264	0.704319	0.351585
LOC_Os06g07080	1	0.429504	-1.4732	0.74606	0.297641
LOC_Os06g07090	1	0.411904	-1.49595	0.591405	0.492644
LOC_Os06g07350	1	0.207875	-1.43457	0.883907	0.342789
LOC_Os06g07490	1	0.132838	-1.45284	0.645425	0.674573
LOC_Os06g07540	1	0.218174	-1.45605	0.800783	0.437097
LOC_Os06g07770	1	0.325455	-1.48555	0.664619	0.495478
LOC_Os06g07869	1	0.312635	-1.48602	0.639476	0.533914
LOC_Os06g07932	1	0.591934	-1.46214	0.177104	0.693103
LOC_Os06g07978	1	-0.335641	-1.26645	0.794122	0.80797
LOC_Os06g08480	1	0.677298	-1.48679	0.365499	0.443994
LOC_Os06g08560	1	0.890359	-1.34433	-0.158365	0.612337
LOC_Os06g08570	1	0.335602	-1.48925	0.621935	0.531709
LOC_Os06g08910	1	0.432863	-1.49456	0.618331	0.44337
LOC_Os06g09130	1	-0.235723	-1.31058	0.648034	0.898265
LOC_Os06g09190	1	0.764881	-1.32935	-0.211974	0.776441
LOC_Os06g10200	1	0.638735	-1.49233	0.444909	0.408686
LOC_Os06g10230	1	0.194156	-1.06933	-0.40973	1.2849
LOC_Os06g10300	1	-0.0582097	-1.38291	0.871808	0.569313
LOC_Os06g10510	1	0.706	-1.33447	-0.197266	0.825736
LOC_Os06g10620	1	0.461689	-1.4971	0.586577	0.448837
LOC_Os06g10690	1	0.821987	-1.43138	0.0927759	0.516615
LOC_Os06g11180	1	0.672115	-1.32616	-0.209486	0.863529
LOC_Os06g11500	1	0.206106	-1.46808	0.685715	0.576255
LOC_Os06g12050	1	-0.369468	-1.23127	0.618296	0.982438
LOC_Os06g12100	1	0.342343	-1.46479	0.329659	0.792789
LOC_Os06g12260	1	0.395313	-1.49486	0.501802	0.597748
LOC_Os06g12876	1	0.749092	-1.43542	0.0758634	0.610467
LOC_Os06g13140	1	0.127445	-1.43985	0.499064	0.813341
LOC_Os06g13570	1	-0.214794	-1.328	0.762147	0.780647
LOC_Os06g13660	1	0.106666	-1.44387	0.598603	0.738603
LOC_Os06g13860	1	0.345876	-1.48142	0.4245	0.71104
LOC_Os06g14030	1	0.0462032	-1.30273	0.122622	1.1339
LOC_Os06g14440	1	0.763171	-1.44449	0.118244	0.563071
LOC_Os06g14510	1	-0.204267	-1.2635	0.35661	1.11116
LOC_Os06g14740	1	0.64665	-1.39789	-0.0400571	0.791295
LOC_Os06g15700	1	0.416046	-1.49669	0.578488	0.50216
LOC_Os06g15730	1	0.909411	-1.30349	-0.248072	0.642148
LOC_Os06g15910	1	0.223022	-0.743117	-0.803623	1.32372
LOC_Os06g16280	1	0.942722	-1.39692	0.0586881	0.395515
LOC_Os06g16940	1	0.419102	-1.34713	-0.0740259	1.00205
LOC_Os06g17280	1	0.0765951	-1.32898	0.155165	1.09722
LOC_Os06g17410	1	-0.534957	-1.1377	0.734917	0.93774
LOC_Os06g17560	1	1.01887	-1.31709	-0.153132	0.451361
LOC_Os06g17890	1	0.889008	-1.11751	-0.569391	0.797892
LOC_Os06g18164	1	-0.0159108	-1.24337	0.0548088	1.20448
LOC_Os06g19470	1	0.156562	-1.44321	0.823467	0.463181
LOC_Os06g20130	1	0.587954	-1.13334	-0.508692	1.05408
LOC_Os06g20790	1	0.903883	-1.22344	-0.403749	0.723307
LOC_Os06g20820	1	0.523073	-1.37053	-0.0707057	0.918167
LOC_Os06g21099	1	0.190442	-1.45146	0.806444	0.454576
LOC_Os06g22290	1	0.16483	-1.46052	0.66005	0.635642
LOC_Os06g22820	1	0.399781	-1.46699	0.777177	0.290031
LOC_Os06g22829	1	-0.096793	-1.35194	0.48617	0.962563
LOC_Os06g23140	1	0.512767	-1.49994	0.494795	0.492377
LOC_Os06g23530	1	0.136706	-1.44398	0.798095	0.509182
LOC_Os06g23790	1	-0.182837	-1.32521	0.945447	0.562601
LOC_Os06g23950	1	-0.189562	-1.33937	0.738418	0.79051
LOC_Os06g24870	1	0.126524	-1.43889	0.494277	0.818091
LOC_Os06g24910	1	0.159431	-1.44614	0.809877	0.47683
LOC_Os06g26234	1	0.871447	-1.42199	0.0922714	0.458271
LOC_Os06g27510	1	0.380559	-1.49473	0.568345	0.54583
LOC_Os06g28060	1	0.372186	-1.4794	0.380585	0.726633
LOC_Os06g28144	1	-0.57851	-0.993597	0.31577	1.25634
LOC_Os06g29350	1	0.472504	-1.49704	0.438864	0.585672
LOC_Os06g29460	1	-0.042718	-1.39212	0.841525	0.593311
LOC_Os06g29650	1	0.292653	-1.48432	0.619359	0.57231
LOC_Os06g29810	1	0.205749	-1.45899	0.774426	0.47882
LOC_Os06g30060	1	0.354328	-1.48611	0.678731	0.453051
LOC_Os06g30310	1	0.157372	-1.45439	0.745653	0.551361
LOC_Os06g30470	1	0.4005	-1.47237	0.756454	0.315421
LOC_Os06g30640	1	0.122453	-1.38502	0.264081	0.998488
LOC_Os06g30860	1	-0.0976266	-1.36065	0.534437	0.923839
LOC_Os06g30894	1	0.311776	-1.48675	0.555014	0.619955
LOC_Os06g30901	1	0.631642	-1.49291	0.456838	0.404425
LOC_Os06g30920	1	0.682284	-0.622316	-1.0657	1.00573
LOC_Os06g31150	1	0.693526	-1.43427	0.0641424	0.676598
LOC_Os06g32740	1	0.532216	-1.49863	0.439269	0.527149
LOC_Os06g33570	1	0.445387	-1.49829	0.49151	0.561396
LOC_Os06g33930	1	0.369815	-1.48976	0.65137	0.468577
LOC_Os06g34560	1	0.333323	-1.48963	0.55196	0.604348
LOC_Os06g34610	1	-0.157044	-1.34779	0.867612	0.637221
LOC_Os06g34710	1	0.279291	-1.47967	0.67801	0.52237
LOC_Os06g34950	1	-0.295278	-1.12663	0.148544	1.27336
LOC_Os06g35670	1	-0.2735	-1.29831	0.739593	0.832219
LOC_Os06g36040	1	0.953928	-1.32273	-0.184662	0.55346
LOC_Os06g36310	1	0.106418	-1.43867	0.540705	0.791545
LOC_Os06g37280	1	0.936195	-1.25674	-0.336095	0.656642
LOC_Os06g37640	1	0.633434	-1.49223	0.469675	0.38912
LOC_Os06g38590	1	-0.164855	-1.29534	0.391843	1.06835
LOC_Os06g38680	1	-0.0541683	-1.38238	0.882968	0.553583
LOC_Os06g38750	1	0.705349	-1.48322	0.389527	0.388343
LOC_Os06g38930	1	0.603171	-1.38556	-0.0617654	0.844154
LOC_Os06g38950	1	0.520358	-1.48065	0.28546	0.674835
LOC_Os06g39120	1	0.618116	-1.49456	0.430124	0.446323
LOC_Os06g39680	1	-0.0447352	-1.39841	0.745373	0.697768
LOC_Os06g39780	1	0.559391	-1.34316	-0.144715	0.928479
LOC_Os06g40010	1	0.533175	-1.49542	0.571943	0.390299
LOC_Os06g40030	1	0.371346	-1.47243	0.760133	0.340951
LOC_Os06g40940	1	-0.321295	-1.20208	0.379958	1.14342
LOC_Os06g41360	1	0.93823	-1.06886	-0.630653	0.761279
LOC_Os06g41640	1	0.48227	-1.49956	0.534251	0.483035
LOC_Os06g41660	1	0.37632	-1.48451	0.411703	0.696491
LOC_Os06g41990	1	0.539508	-1.4824	0.654317	0.288579
LOC_Os06g42030	1	-0.654369	-1.02322	0.596249	1.08134
LOC_Os06g42120	1	0.776287	-1.00296	-0.713031	0.939702
LOC_Os06g42180	1	0.101796	-1.43263	0.504728	0.826107
LOC_Os06g42690	1	-0.590992	-1.05338	0.514651	1.12972
LOC_Os06g43280	1	0.114777	-1.44214	0.777962	0.549398
LOC_Os06g43430	1	-0.52471	-1.0998	0.49953	1.12498
LOC_Os06g43940	1	-0.369444	-1.24692	0.842804	0.773557
LOC_Os06g44170	1	0.591667	-1.47916	0.259065	0.628423
LOC_Os06g44420	1	-0.0871065	-1.35833	0.949328	0.49611
LOC_Os06g45320	1	-0.0867211	-1.38279	0.752585	0.716927
LOC_Os06g45330	1	0.521509	-1.47279	0.244949	0.706335
LOC_Os06g45800	1	0.534446	-1.45717	0.173856	0.748867
LOC_Os06g45860	1	0.532338	-1.26104	-0.291739	1.02044
LOC_Os06g45890	1	0.832725	-1.37326	-0.100311	0.640841
LOC_Os06g45900	1	-0.105244	-1.35954	0.54832	0.916467
LOC_Os06g45970	1	0.915301	-0.797332	-0.930629	0.81266
LOC_Os06g46090	1	0.549182	-1.11831	-0.51725	1.08638
LOC_Os06g46120	1	-0.216432	-1.31778	0.626209	0.908004
LOC_Os06g46210	1	0.172351	-1.39445	0.237513	0.984583
LOC_Os06g46284	1	0.970408	-1.08777	-0.600177	0.717536
LOC_Os06g46360	1	0.368437	-1.12372	-0.433615	1.1889
LOC_Os06g46730	1	0.619234	-1.49281	0.379796	0.493781
LOC_Os06g46770	1	-0.655062	-0.977111	0.439155	1.19302
LOC_Os06g46880	1	-0.307393	-1.28085	0.75131	0.836935
LOC_Os06g47470	1	0.377827	-1.49445	0.573297	0.543324
LOC_Os06g47480	1	0.372552	-1.4933	0.600415	0.520336
LOC_Os06g47530	1	0.77611	-1.44829	0.143466	0.528711
LOC_Os06g47550	1	0.0282996	-1.38807	0.407887	0.951885
LOC_Os06g47650	1	0.283335	-1.48291	0.624196	0.575383
LOC_Os06g47700	1	-0.0843158	-1.37018	0.557336	0.897155
LOC_Os06g47710	1	0.178693	-1.4563	0.76354	0.514067
LOC_Os06g47740	1	0.795039	-1.42759	0.0614785	0.571072
LOC_Os06g47750	1	0.0121777	-1.40931	0.561276	0.835858
LOC_Os06g48250	1	-0.52121	-1.1049	0.508581	1.11753
LOC_Os06g48350	1	-0.0502153	-1.38147	0.894942	0.536744
LOC_Os06g48520	1	0.514414	-1.49932	0.457728	0.527174
LOC_Os06g48720	1	0.788129	-1.41706	0.0203343	0.608594
LOC_Os06g48770	1	0.694582	-1.45222	0.132257	0.625386
LOC_Os06g48880	1	0.134596	-1.45177	0.600381	0.716792
LOC_Os06g49130	1	0.0236382	-1.41808	0.787396	0.607045
LOC_Os06g49250	1	-0.201036	-1.32443	0.907559	0.617906
LOC_Os06g49310	1	0.674472	-1.48763	0.379983	0.433179
LOC_Os06g49750	1	0.457061	-1.49923	0.508067	0.534104
LOC_Os06g49790	1	0.920051	-1.40178	0.0504626	0.431262
LOC_Os06g49920	1	-0.617062	-1.07389	0.710711	0.980244
LOC_Os06g50040	1	-0.520632	-1.06614	0.385129	1.20165
LOC_Os06g50210	1	0.951238	-1.31688	-0.200662	0.566306
LOC_Os06g50480	1	-0.333176	-1.26745	0.828319	0.772306
LOC_Os06g50580	1	0.072525	-1.4108	0.90246	0.435819
LOC_Os06g50679	1	-0.0831816	-1.35777	0.956472	0.484475
LOC_Os06g50890	1	0.476413	-1.49967	0.495885	0.527371
LOC_Os06g50920	1	-0.250828	-1.306	0.679409	0.877417
LOC_Os06g51310	1	-0.0242471	-1.23873	0.0538209	1.20916
LOC_Os06g51450	1	0.475072	-1.48876	0.358331	0.655359
LOC_Os06g51460	1	0.730868	-1.47136	0.254548	0.485943
LOC_Os06g51524	1	-0.13368	-1.31881	1.03284	0.419654
LOC_Os07g01720	1	0.29158	-1.48267	0.535036	0.656054
LOC_Os07g01750	1	1.01674	-1.35886	-0.00386828	0.34599
LOC_Os07g02300	1	0.413194	-1.4689	0.288745	0.766961
LOC_Os07g02560	1	0.809938	-1.41415	0.0178228	0.586391
LOC_Os07g02590	1	-0.177683	-1.23549	0.235689	1.17748
LOC_Os07g02610	1	0.763185	-1.46409	0.231368	0.469536
LOC_Os07g02620	1	0.167159	-1.44693	0.812419	0.467355
LOC_Os07g02660	1	0.0503107	-1.37368	0.319017	1.00435
LOC_Os07g02780	1	-0.178324	-1.31558	0.993491	0.500416
LOC_Os07g02800	1	-0.219079	-1.31937	0.887215	0.651237
LOC_Os07g02950	1	0.550605	-1.49515	0.559668	0.384877
LOC_Os07g03020	1	0.252211	-1.46799	0.462414	0.753367
LOC_Os07g03030	1	0.343707	-1.34582	-0.0321113	1.03422
LOC_Os07g03100	1	0.144071	-1.45124	0.750563	0.556604
LOC_Os07g03540	1	0.887393	-1.36784	-0.0960306	0.576477
LOC_Os07g03600	1	0.623191	-1.22899	-0.374493	0.980292
LOC_Os07g03610	1	0.41493	-1.49489	0.46927	0.610686
LOC_Os07g03840	1	1.00303	-1.13729	-0.520868	0.655134
LOC_Os07g03960	1	0.685633	-1.48005	0.288131	0.50629
LOC_Os07g04560	1	-0.319491	-1.24177	0.518742	1.04252
LOC_Os07g04700	1	0.111504	-1.44433	0.747904	0.584919
LOC_Os07g04780	1	-0.491113	-1.14602	0.589043	1.04809
LOC_Os07g05360	1	0.963671	-1.3869	0.0408775	0.382347
LOC_Os07g05400	1	0.813549	-1.16926	-0.495836	0.851543
LOC_Os07g06500	1	0.177463	-1.45872	0.541066	0.740192
LOC_Os07g06900	1	0.217514	-1.47118	0.662072	0.591592
LOC_Os07g06940	1	0.574858	-1.44294	0.109487	0.758597
LOC_Os07g06950	1	0.553232	-1.436	0.0933938	0.789375
LOC_Os07g06970	1	0.346317	-1.39455	0.0848645	0.963372
LOC_Os07g06980	1	0.645881	-1.48767	0.333176	0.508608
LOC_Os07g07310	1	0.345262	-1.4782	0.730723	0.402211
LOC_Os07g07530	1	0.375991	-0.708297	-0.906632	1.23894
LOC_Os07g07770	1	0.446928	-1.49835	0.490666	0.560757
LOC_Os07g07880	1	-0.0299456	-1.3996	0.618801	0.810744
LOC_Os07g08050	1	0.754595	-1.46305	0.214359	0.494093
LOC_Os07g08180	1	-0.149387	-1.35556	0.81458	0.690365
LOC_Os07g08190	1	0.521683	-1.49844	0.540862	0.435892
LOC_Os07g08220	1	-0.0696824	-1.37528	0.549567	0.895394
LOC_Os07g08290	1	0.604079	-1.36784	-0.104148	0.867906
LOC_Os07g08300	1	0.622047	-1.45919	0.160305	0.676841
LOC_Os07g08400	1	-0.0763135	-1.38675	0.711414	0.751652
LOC_Os07g08430	1	0.250669	-1.44185	0.322865	0.86832
LOC_Os07g08669	1	-0.0331796	-1.38763	0.88931	0.531504
LOC_Os07g08890	1	-0.260859	-1.25709	0.44308	1.07487
LOC_Os07g09340	1	1.00028	-1.27886	-0.263905	0.542485
LOC_Os07g09400	1	0.621565	-1.49179	0.36591	0.504313
LOC_Os07g09460	1	0.411126	-1.48451	0.696556	0.376832
LOC_Os07g09510	1	0.237243	-1.46256	0.776845	0.448477
LOC_Os07g09675	1	0.570024	-1.49518	0.3866	0.538558
LOC_Os07g09814	1	0.27667	-1.44787	0.851374	0.319826
LOC_Os07g10390	1	-0.132222	-1.36411	0.714985	0.78135
LOC_Os07g10520	1	-0.0490897	-1.39636	0.683238	0.762209
LOC_Os07g10540	1	0.353574	-1.42442	0.166208	0.904642
LOC_Os07g10580	1	-0.467394	-1.18801	0.827701	0.827701
LOC_Os07g10810	1	0.0100859	-1.41237	0.805817	0.596465
LOC_Os07g10860	1	0.0821546	-1.43879	0.716305	0.640335
LOC_Os07g11280	1	0.0787866	-1.43459	0.769172	0.586628
LOC_Os07g11739	1	0.466718	-1.27861	-0.233487	1.04538
LOC_Os07g12520	1	-0.071703	-1.3885	0.75056	0.709642
LOC_Os07g12570	1	0.0151833	-1.40104	0.888584	0.497271
LOC_Os07g12890	1	0.959928	-1.03041	-0.67691	0.74739
LOC_Os07g13890	1	-0.0950704	-1.37686	0.813217	0.658712
LOC_Os07g14080	1	-0.373286	-1.2055	0.505542	1.07324
LOC_Os07g14530	1	-0.111555	-1.32948	0.419047	1.02198
LOC_Os07g15270	1	0.981594	-1.37287	0.00179567	0.389481
LOC_Os07g15440	1	0.106776	-1.43303	0.496488	0.829769
LOC_Os07g15460	1	0.621629	-1.47267	0.222187	0.628853
LOC_Os07g15959	1	0.208612	-1.29518	-0.0435224	1.13009
LOC_Os07g16030	1	-0.126547	-1.35277	0.566726	0.91259
LOC_Os07g16224	1	0.542548	-1.49125	0.348234	0.600465
LOC_Os07g16970	1	0.918761	-1.39735	0.028629	0.449963
LOC_Os07g17220	1	0.154989	-1.45709	0.701674	0.600429
LOC_Os07g17230	1	0.42477	-1.49348	0.439454	0.629257
LOC_Os07g18240	1	0.389168	-1.49345	0.487123	0.617154
LOC_Os07g19550	1	-0.130884	-1.33149	0.465918	0.996455
LOC_Os07g19560	1	-0.0530528	-1.34889	0.388766	1.01318
LOC_Os07g20100	1	-0.313059	-1.24092	0.498888	1.05509
LOC_Os07g20164	1	0.992181	-1.34509	-0.0919017	0.444812
LOC_Os07g20510	1	0.519996	-1.48684	0.643927	0.322916
LOC_Os07g22390	1	0.30129	-1.48082	0.691652	0.487875
LOC_Os07g23270	1	0.35345	-1.45832	0.815123	0.289746
LOC_Os07g23340	1	0.954903	-1.15669	-0.503199	0.70499
LOC_Os07g23494	1	0.245199	-1.44452	0.340772	0.85855
LOC_Os07g23990	1	0.149765	-1.45554	0.596123	0.709653
LOC_Os07g25390	1	0.521237	-1.22589	-0.346686	1.05134
LOC_Os07g25550	1	0.5	-1.5	0.5	0.5
LOC_Os07g25650	1	0.612412	-1.49467	0.470457	0.411802
LOC_Os07g25880	1	0.426086	-1.49315	0.632597	0.434471
LOC_Os07g26110	1	0.894832	-1.30421	-0.250557	0.65994
LOC_Os07g26210	1	0.386548	-1.37934	0.0193391	0.973456
LOC_Os07g26595	1	-0.123363	-1.25494	0.209538	1.16876
LOC_Os07g27140	1	0.266521	-1.47944	0.558322	0.654599
LOC_Os07g27180	1	0.799827	-1.41422	0.0143377	0.600052
LOC_Os07g27300	1	-0.27953	-1.29275	0.700581	0.871696
LOC_Os07g27350	1	-0.00996241	-1.39819	0.540469	0.86768
LOC_Os07g27480	1	0.23934	-1.43138	0.293192	0.898843
LOC_Os07g27690	1	0.0997244	-1.42642	0.469284	0.857412
LOC_Os07g28900	1	0.386715	-1.47004	0.76818	0.31515
LOC_Os07g28910	1	0.269926	-1.46587	0.775764	0.420181
LOC_Os07g29450	1	0.335844	-1.4902	0.565952	0.588402
LOC_Os07g29500	1	-0.115129	-1.23522	0.151124	1.19922
LOC_Os07g29770	1	0.209346	-1.46461	0.73549	0.51977
LOC_Os07g29810	1	0.701099	-1.45273	0.135434	0.616195
LOC_Os07g30120	1	-0.11847	-1.36855	0.804433	0.682586
LOC_Os07g30240	1	0.554012	-1.44211	0.113114	0.774983
LOC_Os07g30300	1	-0.533848	-1.14277	0.796033	0.880581
LOC_Os07g30774	1	0.153302	-1.45119	0.529991	0.767895
LOC_Os07g31190	1	0.743249	-1.46246	0.201243	0.517969
LOC_Os07g31310	1	0.16822	-1.29942	-0.00159625	1.13279
LOC_Os07g31340	1	0.302672	-1.48308	0.668226	0.512184
LOC_Os07g31400	1	-0.319411	-1.27518	0.780743	0.813844
LOC_Os07g31884	1	-0.388685	-1.10854	0.248991	1.24823
LOC_Os07g32090	1	0.535461	-1.49052	0.344188	0.610872
LOC_Os07g32100	1	0.507703	-1.42987	0.0919535	0.830214
LOC_Os07g32420	1	0.273787	-1.45588	0.822105	0.35999
LOC_Os07g32430	1	0.40716	-1.49666	0.563898	0.5256
LOC_Os07g32890	1	0.453383	-1.49849	0.560207	0.484903
LOC_Os07g33050	1	0.369087	-1.49232	0.616085	0.507147
LOC_Os07g33200	1	0.127961	-1.43826	0.48694	0.82336
LOC_Os07g33210	1	0.337888	-1.49044	0.586653	0.565903
LOC_Os07g33330	1	0.18642	-1.43513	0.875363	0.373347
LOC_Os07g33560	1	-0.109517	-1.37014	0.650347	0.829314
LOC_Os07g33610	1	0.28265	-1.24959	-0.184039	1.15098
LOC_Os07g33730	1	-0.00715698	-1.37568	0.416354	0.966486
LOC_Os07g33850	1	0.0248761	-1.40966	0.855812	0.528976
LOC_Os07g35380	1	0.34262	-1.48834	0.498327	0.647395
LOC_Os07g35660	1	0.0418516	-1.42589	0.63162	0.75242
LOC_Os07g35700	1	1.01765	-1.35622	-0.0147653	0.353328
LOC_Os07g35720	1	-0.488367	-1.17378	0.796742	0.865409
LOC_Os07g36760	1	0.263697	-1.39948	0.163604	0.972184
LOC_Os07g37130	1	-0.285994	-1.21219	0.345021	1.15316
LOC_Os07g37240	1	-0.205863	-1.32966	0.694522	0.840997
LOC_Os07g37280	1	-0.156023	-1.34748	0.873561	0.629947
LOC_Os07g37550	1	-0.131495	-1.36307	0.684434	0.810128
LOC_Os07g37640	1	0.504409	-1.47109	0.244348	0.722332
LOC_Os07g37650	1	0.462306	-1.49915	0.544006	0.492835
LOC_Os07g38800	1	0.793416	-1.41976	0.0315527	0.594791
LOC_Os07g39740	1	0.29518	-1.22375	-0.237212	1.16578
LOC_Os07g39760	1	-0.321279	-1.27426	0.807318	0.788218
LOC_Os07g40224	1	0.57576	-1.49389	0.371521	0.546605
LOC_Os07g40230	1	0.0767044	-1.19526	-0.126248	1.2448
LOC_Os07g40300	1	0.549447	-1.47445	0.681934	0.243067
LOC_Os07g41120	1	0.38361	-1.49491	0.538141	0.573154
LOC_Os07g41564	1	0.110785	-1.43604	0.816524	0.50873
LOC_Os07g42104	1	0.28806	-1.3195	-0.0517242	1.08317
LOC_Os07g42130	1	0.47499	-1.49975	0.507409	0.517355
LOC_Os07g42160	1	-0.46991	-1.18617	0.80724	0.848845
LOC_Os07g42200	1	-0.29916	-1.19777	0.326903	1.17003
LOC_Os07g42354	1	0.700787	-1.4745	0.253739	0.519971
LOC_Os07g42400	1	-0.213482	-1.27396	0.408149	1.07929
LOC_Os07g42900	1	0.114742	-1.42741	0.446854	0.865819
LOC_Os07g43030	1	0.0636019	-1.40995	0.44772	0.89863
LOC_Os07g43050	1	-0.0289239	-1.39762	0.594299	0.832244
LOC_Os07g43140	1	-0.251917	-1.30598	0.872308	0.685589
LOC_Os07g43316	1	0.148648	-1.45664	0.635495	0.672496
LOC_Os07g43560	1	0.0667421	-1.32062	0.144551	1.10933
LOC_Os07g43610	1	0.567323	-1.45571	0.157454	0.730932
LOC_Os07g43740	1	0.744387	-1.09728	-0.591542	0.944431
LOC_Os07g43960	1	0.491274	-1.49675	0.422455	0.583023
LOC_Os07g44110	1	0.829177	-1.1035	-0.58986	0.864184
LOC_Os07g44730	1	-0.397257	-1.15953	0.400306	1.15648
LOC_Os07g44770	1	0.356121	-1.47398	0.364283	0.753572
LOC_Os07g45064	1	0.575762	-1.49697	0.420204	0.501005
LOC_Os07g45160	1	0.427776	-1.49345	0.629724	0.435953
LOC_Os07g45400	1	0.431364	-1.49611	0.598521	0.466222
LOC_Os07g45550	1	1.01803	-1.33537	-0.0963254	0.413672
LOC_Os07g45710	1	0.954551	-1.28752	-0.26692	0.599893
LOC_Os07g45960	1	-0.120566	-1.32766	1.01914	0.429087
LOC_Os07g46030	1	-0.357283	-1.21661	0.509767	1.06412
LOC_Os07g46370	1	0.303087	-1.48429	0.651424	0.529779
LOC_Os07g46400	1	-0.0169531	-1.35693	0.359322	1.01456
LOC_Os07g46520	1	0.0839992	-0.756647	-0.711102	1.38375
LOC_Os07g46590	1	0.648668	-1.48932	0.357848	0.482804
LOC_Os07g46830	1	-0.0448183	-1.2803	0.172233	1.15289
LOC_Os07g47194	1	-0.500717	-1.05364	0.312889	1.24146
LOC_Os07g47230	1	0.510767	-1.49734	0.565469	0.421106
LOC_Os07g47284	1	0.599746	-1.4958	0.474682	0.421375
LOC_Os07g47360	1	0.653988	-1.48595	0.320667	0.511296
LOC_Os07g47590	1	0.0746751	-1.43119	0.56417	0.79235
LOC_Os07g48229	1	0.549496	-1.45381	0.155865	0.748454
LOC_Os07g48520	1	0.0712511	-1.42708	0.817945	0.537887
LOC_Os07g48840	1	0.262689	-1.44127	0.871435	0.307145
LOC_Os07g48880	1	0.18157	-1.46429	0.631386	0.651334
LOC_Os07g48890	1	0.32137	-1.48211	0.695292	0.465448
LOC_Os07g48970	1	-0.0652082	-1.38956	0.669439	0.785324
LOC_Os07g49010	1	0.313794	-1.47693	0.729495	0.433642
LOC_Os07g49230	1	-0.146032	-1.35181	0.870421	0.627419
LOC_Os07g49260	1	0.455074	-1.43348	0.129069	0.849339
LOC_Os07g49270	1	-0.67282	-0.959212	0.431661	1.20037
LOC_Os07g49300	1	0.695223	-1.48203	0.320235	0.466575
LOC_Os07g49530	1	-0.0224304	-1.38415	0.920522	0.486061
LOC_Os07g49540	1	0.601488	-1.48296	0.281793	0.599684
LOC_Os08g01040	1	0.323773	-1.46877	0.77545	0.369546
LOC_Os08g01054	1	0.39871	-1.47592	0.741687	0.335527
LOC_Os08g01120	1	-0.423427	-1.20833	0.694778	0.936979
LOC_Os08g01150	1	-0.0174319	-1.40434	0.802532	0.619243
LOC_Os08g01290	1	0.0756969	-1.41568	0.88488	0.455101
LOC_Os08g01320	1	-0.554743	-1.11527	0.670777	0.99924
LOC_Os08g01480	1	-0.400829	-1.21858	0.66283	0.956582
LOC_Os08g01920	1	0.277244	-1.46411	0.399519	0.787344
LOC_Os08g01930	1	0.233706	-1.44367	0.859143	0.35082
LOC_Os08g01970	1	0.0522591	-1.36437	0.285272	1.02684
LOC_Os08g02030	1	0.59408	-1.46123	0.172888	0.694259
LOC_Os08g02330	1	-0.149196	-1.33285	0.967966	0.514083
LOC_Os08g02900	1	0.0276027	-1.41147	0.53468	0.849185
LOC_Os08g02904	1	0.471844	-1.47532	0.722305	0.281174
LOC_Os08g03350	1	0.856471	-1.32158	-0.221174	0.686279
LOC_Os08g03390	1	0.0659394	-1.4152	0.877874	0.471385
LOC_Os08g03990	1	0.648405	-1.46918	0.20516	0.615618
LOC_Os08g04180	1	0.467191	-1.49556	0.424069	0.604305
LOC_Os08g04540	1	0.483831	-1.46261	0.217642	0.761133
LOC_Os08g04560	1	-0.264687	-1.2477	0.417441	1.09495
LOC_Os08g04780	1	0.635764	-1.49278	0.437399	0.419622
LOC_Os08g04920	1	0.707447	-1.47977	0.310102	0.462218
LOC_Os08g05340	1	0.791812	-1.38532	-0.0759467	0.669451
LOC_Os08g05440	1	0.627356	-1.49361	0.446356	0.4199
LOC_Os08g05470	1	0.444694	-1.42369	0.104708	0.874291
LOC_Os08g05480	1	0.364015	-1.48658	0.444069	0.6785
LOC_Os08g05620	1	0.476176	-1.18931	-0.386578	1.09971
LOC_Os08g05670	1	0.904511	-1.40102	0.0294513	0.467055
LOC_Os08g05750	1	-0.0920543	-1.37314	0.860301	0.604893
LOC_Os08g06090	1	-0.418516	-1.21709	0.763266	0.872336
LOC_Os08g06130	1	0.112925	-1.43792	0.51785	0.807142
LOC_Os08g06344	1	0.064169	-1.41213	0.889931	0.458031
LOC_Os08g06480	1	0.0220009	-1.42084	0.733828	0.665008
LOC_Os08g06510	1	-0.0277789	-1.40156	0.796373	0.632966
LOC_Os08g06630	1	0.172994	-1.39223	0.229829	0.989412
LOC_Os08g06930	1	0.264819	-1.43314	0.273124	0.895198
LOC_Os08g07100	1	0.603039	-1.48597	0.302771	0.580155
LOC_Os08g07120	1	0.742332	-1.42156	0.0254066	0.653817
LOC_Os08g07330	1	0.215245	-1.46035	0.471087	0.774023
LOC_Os08g07340	1	0.0252302	-1.42242	0.701144	0.696046
LOC_Os08g07400	1	0.165914	-1.45723	0.732833	0.558485
LOC_Os08g07840	1	0.23214	-1.47169	0.542267	0.697279
LOC_Os08g07850	1	0.396763	-1.49568	0.520098	0.578816
LOC_Os08g08000	1	0.502165	-1.49998	0.493358	0.50446
LOC_Os08g08060	1	0.302212	-1.48237	0.503932	0.676231
LOC_Os08g08130	1	0.221311	-1.41174	0.242053	0.948378
LOC_Os08g08210	1	0.438352	-1.49719	0.476073	0.582767
LOC_Os08g09000	1	0.962586	-1.3196	-0.187786	0.544804
LOC_Os08g09200	1	-0.0596536	-1.37713	0.534298	0.902485
LOC_Os08g09310	1	0.040318	-1.41677	0.540215	0.83624
LOC_Os08g09710	1	0.303531	-1.43669	0.248969	0.884193
LOC_Os08g09860	1	0.140838	-1.45056	0.750629	0.559096
LOC_Os08g09990	1	-0.125792	-1.34793	0.938512	0.535212
LOC_Os08g10030	1	0.72106	-1.45523	0.151571	0.582595
LOC_Os08g10260	1	0.19032	-1.35466	0.107401	1.05694
LOC_Os08g10310	1	0.661536	-1.48253	0.293362	0.527636
LOC_Os08g10330	1	-0.0745898	-1.37733	0.578706	0.873213
LOC_Os08g11480	1	-0.214	-1.27916	0.427856	1.06531
LOC_Os08g11720	1	0.353492	-1.49184	0.596742	0.54161
LOC_Os08g12740	1	0.269884	-1.48099	0.620478	0.590627
LOC_Os08g13390	1	-0.0816772	-1.3823	0.80608	0.657893
LOC_Os08g13420	1	-7.34561e-05	-1.39613	0.503027	0.893181
LOC_Os08g13469	1	-0.133064	-1.33211	0.991825	0.473349
LOC_Os08g13800	1	-0.484447	-1.17688	0.819599	0.841731
LOC_Os08g13910	1	-0.266459	-1.29583	0.659802	0.902488
LOC_Os08g14230	1	1.01516	-1.3405	-0.0818587	0.407198
LOC_Os08g14450	1	-0.15128	-1.3547	0.690163	0.815821
LOC_Os08g14770	1	0.888496	-1.39644	-0.00247645	0.510419
LOC_Os08g15322	1	0.967613	-0.875747	-0.849852	0.757986
LOC_Os08g15444	1	0.281275	-1.47754	0.703559	0.492708
LOC_Os08g15710	1	-0.576588	-1.02932	0.403844	1.20206
LOC_Os08g15920	1	0.524978	-1.22775	-0.34507	1.04784
LOC_Os08g16359	1	-0.574235	-1.07745	0.556294	1.09539
LOC_Os08g16710	1	-0.296052	-1.27915	0.654352	0.920847
LOC_Os08g16720	1	0.35654	-1.48956	0.488276	0.64474
LOC_Os08g16740	1	0.63429	-1.46239	0.172994	0.655106
LOC_Os08g16914	1	0.345693	-1.48637	0.67189	0.468788
LOC_Os08g19114	1	0.442011	-1.49355	0.628374	0.423168
LOC_Os08g19310	1	0.540049	-1.49745	0.540724	0.416674
LOC_Os08g19550	1	0.726871	-1.43695	0.0768901	0.633187
LOC_Os08g19694	1	0.401574	-1.47979	0.355167	0.723053
LOC_Os08g19830	1	0.364338	-1.48691	0.675904	0.446667
LOC_Os08g20440	1	0.512533	-1.49942	0.46117	0.525715
LOC_Os08g20492	1	-0.170854	-1.33874	0.894699	0.614896
LOC_Os08g21350	1	0.362201	-1.47756	0.736006	0.379357
LOC_Os08g21541	1	0.593012	-1.49657	0.465919	0.437641
LOC_Os08g21561	1	0.268063	-1.47365	0.724839	0.480745
LOC_Os08g21590	1	0.261567	-1.47159	0.474806	0.735222
LOC_Os08g21879	1	0.193772	-1.44943	0.436451	0.81921
LOC_Os08g23150	1	0.0966002	-1.38492	0.295749	0.992571
LOC_Os08g23540	1	-0.00180106	-1.39191	0.910582	0.483131
LOC_Os08g23780	1	0.987971	-1.37925	0.0455758	0.345702
LOC_Os08g24400	1	0.705478	-1.48272	0.358852	0.418395
LOC_Os08g24420	1	0.311365	-1.48718	0.594641	0.581171
LOC_Os08g24700	1	-0.387091	-1.22196	0.627841	0.981214
LOC_Os08g24840	1	0.588529	-1.49687	0.469771	0.438566
LOC_Os08g24946	1	0.703328	-1.46826	0.213703	0.551233
LOC_Os08g25060	1	0.759543	-1.47249	0.337573	0.375376
LOC_Os08g25430	1	0.543876	-1.49309	0.585015	0.364198
LOC_Os08g25700	1	0.0340677	-1.40648	0.884822	0.48759
LOC_Os08g26050	1	0.523824	-1.48196	0.666691	0.291441
LOC_Os08g26360	1	0.529507	-1.24179	-0.323522	1.03581
LOC_Os08g26700	1	0.182459	-1.4627	0.702236	0.578003
LOC_Os08g26850	1	0.697646	-1.48345	0.437187	0.348618
LOC_Os08g27580	1	0.548075	-1.48196	0.650427	0.28346
LOC_Os08g27600	1	0.564202	-1.4983	0.483005	0.451091
LOC_Os08g27690	1	-0.265774	-1.30314	0.799664	0.769245
LOC_Os08g29160	1	-0.212157	-1.29857	1.0079	0.502824
LOC_Os08g29650	1	0.361999	-1.46262	0.799323	0.301298
LOC_Os08g30740	1	0.0135673	-1.3916	0.450478	0.92755
LOC_Os08g30770	1	-0.0268956	-1.37011	0.428081	0.968926
LOC_Os08g31000	1	-0.0297977	-1.39953	0.811943	0.617387
LOC_Os08g31040	1	0.880944	-1.38436	-0.0489445	0.552357
LOC_Os08g31460	1	-0.466269	-1.14437	0.508731	1.10191
LOC_Os08g32100	1	0.000277331	-1.38963	0.922478	0.466872
LOC_Os08g32570	1	0.129819	-1.44925	0.738317	0.581118
LOC_Os08g32620	1	0.54461	-0.874818	-0.805354	1.13556
LOC_Os08g32880	1	0.675121	-1.47984	0.278886	0.525835
LOC_Os08g32890	1	0.659937	-1.24344	-0.359444	0.942945
LOC_Os08g33082	1	-0.0227585	-1.34901	0.340373	1.0314
LOC_Os08g33154	1	-0.121748	-1.36777	0.794914	0.694609
LOC_Os08g33200	1	0.733876	-1.24301	-0.372619	0.881757
LOC_Os08g33300	1	0.0699027	-1.43517	0.641266	0.724002
LOC_Os08g33750	1	0.0952128	-1.41553	0.900551	0.419769
LOC_Os08g33820	1	0.134637	-1.44675	0.537779	0.774331
LOC_Os08g34060	1	0.927826	-1.29368	-0.263496	0.629356
LOC_Os08g34650	1	-0.490889	-1.16843	0.737152	0.922171
LOC_Os08g34700	1	-0.338863	-1.25832	0.683952	0.913236
LOC_Os08g34720	1	0.229742	-0.805877	-0.74436	1.3205
LOC_Os08g34840	1	0.33702	-1.48695	0.6593	0.490631
LOC_Os08g35620	1	-0.44914	-1.19546	0.730625	0.913972
LOC_Os08g35880	1	0.188422	-1.45941	0.751515	0.519471
LOC_Os08g36994	1	0.518231	-1.49618	0.574714	0.403231
LOC_Os08g37010	1	0.584142	-1.09062	-0.565622	1.0721
LOC_Os08g37020	1	0.166471	-1.14737	-0.275949	1.25685
LOC_Os08g37570	1	-0.136166	-1.31965	0.427683	1.02814
LOC_Os08g37590	1	-0.0766	-1.37538	0.881471	0.570507
LOC_Os08g37610	1	-0.159649	-1.32467	0.499079	0.985236
LOC_Os08g37780	1	0.666459	-1.48698	0.473939	0.346577
LOC_Os08g37800	1	0.0520318	-1.43053	0.708403	0.670099
LOC_Os08g37950	1	0.453098	-1.463	0.236253	0.773645
LOC_Os08g37960	1	0.973282	-1.36596	-0.0379276	0.43061
LOC_Os08g38086	1	0.411056	-1.42897	0.140853	0.877062
LOC_Os08g38310	1	0.139607	-1.41876	0.366168	0.912987
LOC_Os08g39030	1	0.610862	-1.4951	0.459129	0.425111
LOC_Os08g39060	1	-0.190595	-1.32741	0.916301	0.601704
LOC_Os08g39080	1	0.509059	-1.49853	0.548259	0.441215
LOC_Os08g39170	1	0.417854	-1.49676	0.578858	0.500043
LOC_Os08g39580	1	0.808557	-1.44242	0.136958	0.496902
LOC_Os08g39730	1	0.722153	-1.45351	0.143914	0.587444
LOC_Os08g40630	1	0.544667	-1.49555	0.560874	0.390005
LOC_Os08g40830	1	0.188488	-1.46321	0.711631	0.56309
LOC_Os08g41850	1	-0.55619	-1.12775	0.819459	0.864479
LOC_Os08g41900	1	0.913578	-1.406	0.0627483	0.429669
LOC_Os08g42189	1	0.380285	-1.47483	0.345705	0.748837
LOC_Os08g42480	1	0.219009	-1.46718	0.522944	0.725226
LOC_Os08g42590	1	0.950768	-1.31294	-0.210479	0.572651
LOC_Os08g42610	1	0.825065	-1.44316	0.15814	0.459952
LOC_Os08g42740	1	0.0377822	-1.42537	0.739577	0.648011
LOC_Os08g42910	1	0.714891	-1.42284	0.0269858	0.680968
LOC_Os08g43000	1	0.465091	-1.44677	0.167798	0.813879
LOC_Os08g43370	1	-0.536537	-1.13953	0.771018	0.905053
LOC_Os08g43654	1	0.534024	-1.1923	-0.404537	1.06282
LOC_Os08g43815	1	0.200644	-1.46563	0.556454	0.708535
LOC_Os08g44240	1	0.604896	-1.49575	0.447692	0.443165
LOC_Os08g44640	1	0.172865	-1.37341	0.174128	1.02642
LOC_Os08g45080	1	0.442054	-1.48418	0.692506	0.349619
LOC_Os09g02390	1	0.922408	-1.40503	0.0701699	0.412456
LOC_Os09g02410	1	0.507675	-1.48861	0.340142	0.640792
LOC_Os09g02420	1	0.802257	-1.38447	-0.0764231	0.658633
LOC_Os09g02750	1	-0.319434	-1.2743	0.842375	0.751355
LOC_Os09g03370	1	0.635624	-1.4769	0.2462	0.59508
LOC_Os09g03490	1	-0.0919137	-1.36824	0.893529	0.566628
LOC_Os09g03610	1	0.0246689	-1.41014	0.852615	0.532858
LOC_Os09g04300	1	-0.369536	-1.24584	0.750289	0.865091
LOC_Os09g04440	1	0.177179	-1.45097	0.798174	0.475617
LOC_Os09g04490	1	-0.455103	-1.18686	0.686405	0.955558
LOC_Os09g04504	1	0.276973	-1.47241	0.740497	0.454936
LOC_Os09g04508	1	0.527761	-1.48903	0.625991	0.335273
LOC_Os09g04880	1	0.229948	-1.43872	0.875167	0.333604
LOC_Os09g04890	1	0.992889	-1.36694	-0.00750114	0.381555
LOC_Os09g04924	1	0.540217	-1.47662	0.679527	0.25688
LOC_Os09g04995	1	0.354107	-1.47852	0.394241	0.730174
LOC_Os09g06830	1	-0.0193965	-1.40487	0.635704	0.788566
LOC_Os09g06890	1	0.271551	-1.45366	0.830252	0.35186
LOC_Os09g07160	1	-0.365091	-1.21381	0.518411	1.06049
LOC_Os09g07360	1	-0.160018	-1.34011	0.586808	0.913321
LOC_Os09g08130	1	0.916358	-1.35205	-0.126626	0.562321
LOC_Os09g08890	1	0.303563	-1.48262	0.504093	0.674964
LOC_Os09g09520	1	0.18547	-1.17528	-0.244845	1.23465
LOC_Os09g10650	1	0.37535	-1.22813	-0.276168	1.12895
LOC_Os09g10770	1	0.761245	-1.38523	-0.0797645	0.703754
LOC_Os09g10840	1	0.0566001	-1.41862	0.849506	0.512509
LOC_Os09g10960	1	0.44701	-1.49896	0.52302	0.528926
LOC_Os09g11180	1	0.235604	-1.47519	0.615437	0.624144
LOC_Os09g11450	1	0.282162	-1.32945	-0.0261568	1.07344
LOC_Os09g11890	1	0.255707	-1.47593	0.533334	0.686884
LOC_Os09g12550	1	0.57361	-1.49694	0.417649	0.505681
LOC_Os09g12650	1	0.73874	-1.26479	-0.335387	0.86144
LOC_Os09g12790	1	0.202748	-1.45263	0.808869	0.441013
LOC_Os09g13400	1	0.652827	-1.48979	0.463664	0.373301
LOC_Os09g13610	1	0.283371	-1.48209	0.551188	0.647532
LOC_Os09g14019	1	-0.00537631	-1.40186	0.852938	0.554301
LOC_Os09g14490	1	0.635613	-1.46808	0.199188	0.633283
LOC_Os09g14614	1	-0.00448726	-1.38856	0.921898	0.47115
LOC_Os09g14670	1	0.087158	-0.648125	-0.818379	1.37935
LOC_Os09g15370	1	-0.100568	-1.37676	0.778522	0.698804
LOC_Os09g15540	1	0.933802	-1.38495	-0.00698705	0.458132
LOC_Os09g15750	1	0.122595	-1.44884	0.606703	0.719543
LOC_Os09g16714	1	-0.0649976	-1.3587	0.450841	0.972857
LOC_Os09g17049	1	0.13341	-1.44442	0.790533	0.52048
LOC_Os09g17560	1	0.223553	-1.42124	0.272613	0.925078
LOC_Os09g17870	1	-0.345467	-1.15287	0.285997	1.21234
LOC_Os09g18360	1	0.505631	-1.47613	0.267965	0.702538
LOC_Os09g19310	1	0.728684	-1.40719	-0.0203767	0.698879
LOC_Os09g19850	1	-0.100062	-1.37534	0.666975	0.808431
LOC_Os09g20030	1	-0.171514	-1.3093	0.457631	1.02318
LOC_Os09g20040	1	-0.0764881	-1.36395	0.500742	0.9397
LOC_Os09g20170	1	0.189275	-1.46599	0.633406	0.643309
LOC_Os09g20550	1	0.0820303	-1.42044	0.469266	0.869144
LOC_Os09g20930	1	-0.18872	-1.30758	0.488166	1.00813
LOC_Os09g21040	1	-0.170592	-1.33655	0.597352	0.909787
LOC_Os09g21796	1	-0.330252	-1.26009	0.656391	0.93395
LOC_Os09g21802	1	0.0346002	-1.42103	0.789134	0.597292
LOC_Os09g22500	1	0.535929	-1.49544	0.569498	0.390013
LOC_Os09g23770	1	0.627263	-1.22442	-0.382975	0.980134
LOC_Os09g23780	1	0.159637	-1.44767	0.487101	0.800934
LOC_Os09g23820	1	0.0876656	-1.38995	0.325262	0.97702
LOC_Os09g24260	1	0.54735	-1.49868	0.506049	0.445283
LOC_Os09g24440	1	0.56913	-1.41406	0.0227274	0.822201
LOC_Os09g24460	1	0.212193	-1.4072	0.236422	0.958581
LOC_Os09g24640	1	0.449822	-1.49149	0.397146	0.644519
LOC_Os09g25590	1	0.80659	-1.42044	0.0391857	0.574661
LOC_Os09g26004	1	-0.0170643	-1.40738	0.664835	0.759604
LOC_Os09g26050	1	-0.11583	-1.36935	0.808059	0.677124
LOC_Os09g26190	1	0.956643	-1.36347	-0.0639996	0.47083
LOC_Os09g26770	1	0.722951	-1.4794	0.342081	0.414367
LOC_Os09g26820	1	-0.192675	-1.29747	1.03593	0.454211
LOC_Os09g27260	1	-0.128046	-1.3209	0.416965	1.03198
LOC_Os09g27520	1	0.54182	-1.49931	0.486143	0.471346
LOC_Os09g27660	1	0.0631592	-1.40802	0.906054	0.438808
LOC_Os09g27940	1	0.450668	-1.22003	-0.326812	1.09618
LOC_Os09g27970	1	0.119667	-1.43672	0.823142	0.493911
LOC_Os09g28040	1	0.156806	-1.45646	0.58057	0.719082
LOC_Os09g28610	1	0.308751	-1.48661	0.611231	0.566627
LOC_Os09g29150	1	0.613329	-1.49455	0.410042	0.47118
LOC_Os09g29200	1	-0.621273	-0.991574	0.400122	1.21273
LOC_Os09g29390	1	1.0063	-1.36404	0.00170235	0.356041
LOC_Os09g29560	1	-0.0921045	-1.35206	0.476495	0.967674
LOC_Os09g29820	1	-0.483011	-1.15852	0.624254	1.01727
LOC_Os09g29840	1	0.330457	-1.47261	0.384051	0.758103
LOC_Os09g29890	1	-0.392711	-1.16793	0.417068	1.14358
LOC_Os09g29950	1	-0.0291821	-1.40091	0.798812	0.631276
LOC_Os09g31210	1	0.409713	-1.47492	0.744034	0.321175
LOC_Os09g31280	1	0.322107	-1.45936	0.813414	0.32384
LOC_Os09g31442	1	0.493528	-1.44286	0.140012	0.809316
LOC_Os09g31478	1	0.0448407	-1.40086	0.919021	0.437002
LOC_Os09g31482	1	-0.565226	-1.05201	0.443869	1.17336
LOC_Os09g31514	1	0.111518	-1.18288	-0.176511	1.24788
LOC_Os09g32025	1	0.296636	-0.663122	-0.91337	1.27986
LOC_Os09g32210	1	0.0375001	-1.25247	0.0193385	1.19563
LOC_Os09g32270	1	0.0617008	-1.42721	0.566617	0.798888
LOC_Os09g32300	1	-0.0136751	-1.38639	0.921011	0.479049
LOC_Os09g32310	1	-0.263803	-1.2818	0.557194	0.988404
LOC_Os09g32410	1	0.0471499	-1.42202	0.563935	0.810934
LOC_Os09g32450	1	0.500821	-1.4933	0.380644	0.611835
LOC_Os09g32650	1	0.429165	-1.48489	0.691616	0.364112
LOC_Os09g32840	1	0.195501	-1.44173	0.392189	0.854039
LOC_Os09g32930	1	0.889866	-1.34243	-0.16334	0.615905
LOC_Os09g32940	1	-0.0196299	-1.40642	0.762058	0.663987
LOC_Os09g32944	1	0.178083	-1.39266	0.225715	0.988859
LOC_Os09g33480	1	0.138238	-1.44881	0.762633	0.547938
LOC_Os09g33630	1	0.629722	-1.4917	0.372817	0.489164
LOC_Os09g33680	1	0.738186	-1.42052	0.0214583	0.660873
LOC_Os09g33690	1	-0.4499	-1.19895	0.804776	0.844069
LOC_Os09g33970	1	0.293378	-1.477	0.718157	0.465464
LOC_Os09g34070	1	0.0252064	-1.40581	0.877414	0.503191
LOC_Os09g34847	1	0.0878276	-1.43836	0.599635	0.750896
LOC_Os09g34980	1	0.538672	-1.49877	0.516249	0.44385
LOC_Os09g35830	1	0.059982	-1.41354	0.473999	0.879561
LOC_Os09g36090	1	0.625942	-1.49146	0.50055	0.364965
LOC_Os09g36230	1	0.0788998	-1.42494	0.842452	0.503587
LOC_Os09g36240	1	0.536513	-1.4932	0.589875	0.366813
LOC_Os09g36260	1	0.874463	-1.42078	0.0895099	0.456811
LOC_Os09g36530	1	0.345329	-1.45991	0.304057	0.810526
LOC_Os09g36680	1	-0.150558	-1.33205	0.96926	0.513343
LOC_Os09g36720	1	0.194836	-1.46676	0.606254	0.665668
LOC_Os09g36930	1	0.265982	-1.31169	-0.0524574	1.09817
LOC_Os09g37040	1	0.844274	-1.43251	0.117884	0.470349
LOC_Os09g37610	1	-0.0913124	-1.37452	0.851288	0.614545
LOC_Os09g37710	1	0.907833	-1.37674	-0.0575013	0.526412
LOC_Os09g37780	1	0.341529	-1.48659	0.478169	0.666897
LOC_Os09g37880	1	0.871468	-1.23498	-0.388018	0.751533
LOC_Os09g37930	1	0.57868	-1.48734	0.312718	0.595944
LOC_Os09g38239	1	0.233622	-1.45106	0.386496	0.830942
LOC_Os09g38420	1	0.135148	-1.4535	0.664645	0.653705
LOC_Os09g39130	1	-0.125037	-1.36675	0.703113	0.788671
LOC_Os09g39320	1	0.412938	-1.49124	0.428854	0.649445
LOC_Os09g39350	1	0.540779	-1.49811	0.528666	0.428661
LOC_Os09g39360	1	0.00947915	-1.41537	0.767667	0.638223
LOC_Os09g39420	1	0.475499	-1.47804	0.292997	0.709544
LOC_Os09g39560	1	0.398729	-1.48323	0.379488	0.705011
LOC_Os09g39630	1	-0.144243	-1.31003	0.40656	1.04772
LOC_Os09g39640	1	0.824572	-1.42633	0.0721841	0.529575
LOC_Os09g39650	1	0.837645	-1.41085	0.0186568	0.554543
LOC_Os09g39910	1	-0.190842	-1.25206	0.300169	1.14273
LOC_Os09g39940	1	-0.166356	-1.34383	0.640821	0.869365
LOC_Os09g39960	1	0.739675	-1.47573	0.322198	0.413859
LOC_Os09g40000	1	0.215021	-1.46944	0.68938	0.565039
LOC_Os10g01110	1	0.382459	-0.693059	-0.92293	1.23353
LOC_Os10g01470	1	0.497813	-1.22999	-0.330787	1.06296
LOC_Os10g01610	1	0.353805	-1.4624	0.80099	0.307605
LOC_Os10g01820	1	-0.256796	-1.30301	0.879258	0.680543
LOC_Os10g02100	1	-0.564207	-1.12165	0.80759	0.878271
LOC_Os10g02250	1	0.463558	-1.44928	0.177533	0.808192
LOC_Os10g02410	1	0.772433	-1.45802	0.196969	0.488613
LOC_Os10g02630	1	0.14281	-1.42794	0.882153	0.40298
LOC_Os10g02950	1	0.367481	-1.49037	0.64303	0.479861
LOC_Os10g02970	1	-0.565385	-1.04171	0.41381	1.19329
LOC_Os10g03320	1	0.728583	-1.42654	0.0402917	0.657666
LOC_Os10g03830	1	0.363617	-1.48237	0.708615	0.410141
LOC_Os10g03960	1	0.24783	-1.47503	0.683751	0.543452
LOC_Os10g04342	1	0.223276	-1.46459	0.752368	0.488945
LOC_Os10g04380	1	0.580173	-1.33829	-0.161776	0.919894
LOC_Os10g04490	1	0.795891	-1.4184	0.0275806	0.594928
LOC_Os10g04510	1	0.968643	-1.28532	-0.265647	0.582328
LOC_Os10g04590	1	-0.15831	-1.35324	0.730569	0.780985
LOC_Os10g04600	1	0.127341	-1.44857	0.581234	0.739995
LOC_Os10g04610	1	0.247149	-1.47324	0.704806	0.521282
LOC_Os10g05240	1	0.0776441	-1.43782	0.70842	0.651756
LOC_Os10g05560	1	0.564674	-1.41698	0.0323986	0.81991
LOC_Os10g05570	1	0.722256	-1.32228	-0.224347	0.824372
LOC_Os10g06030	1	0.398759	-1.10454	-0.475343	1.18112
LOC_Os10g06610	1	0.615532	-1.49478	0.450311	0.428934
LOC_Os10g06700	1	0.180301	-1.46384	0.663205	0.620335
LOC_Os10g07470	1	-0.394906	-1.20548	0.565384	1.035
LOC_Os10g07556	1	-0.0494661	-1.3949	0.788225	0.656138
LOC_Os10g08540	1	0.619214	-1.49365	0.39674	0.477693
LOC_Os10g08599	1	-0.100483	-1.37568	0.800866	0.675296
LOC_Os10g09110	1	0.0732076	-1.41791	0.472271	0.87243
LOC_Os10g10175	1	0.141408	-1.42442	0.894457	0.388556
LOC_Os10g10280	1	0.375822	-1.49222	0.624815	0.491581
LOC_Os10g10990	1	0.313411	-1.48583	0.644431	0.527994
LOC_Os10g11340	1	0.280204	-1.47433	0.729118	0.465006
LOC_Os10g12480	1	0.213354	-1.43155	0.894705	0.323492
LOC_Os10g13694	1	0.540904	-1.49671	0.550338	0.405469
LOC_Os10g13700	1	-0.31693	-1.26506	0.636329	0.945659
LOC_Os10g13880	1	-0.616121	-1.08001	0.759908	0.936223
LOC_Os10g14920	1	-0.566598	-1.11613	0.748021	0.934709
LOC_Os10g15164	1	-0.210986	-1.20483	0.207113	1.20871
LOC_Os10g16640	1	0.409596	-1.49171	0.437287	0.64483
LOC_Os10g16990	1	0.0892626	-1.43776	0.762781	0.585712
LOC_Os10g17489	1	-0.158423	-1.3217	0.482551	0.997573
LOC_Os10g17630	1	-0.00682115	-1.26967	0.102902	1.17359
LOC_Os10g18260	1	0.52812	-1.40233	0.00556603	0.868641
LOC_Os10g19160	1	0.854643	-1.33549	-0.189944	0.670794
LOC_Os10g19914	1	-0.546378	-1.10583	0.58767	1.06454
LOC_Os10g20120	1	0.367297	-1.32738	-0.0866491	1.04673
LOC_Os10g20610	1	0.464319	-1.4995	0.510064	0.525115
LOC_Os10g21660	1	0.31663	-1.48787	0.592647	0.57859
LOC_Os10g21860	1	0.326002	-1.48038	0.711196	0.443179
LOC_Os10g22100	1	-0.0430215	-1.39454	0.81906	0.618503
LOC_Os10g22370	1	0.74036	-1.46921	0.246807	0.482046
LOC_Os10g22430	1	-0.339049	-1.25369	0.646537	0.946202
LOC_Os10g22484	1	0.213279	-1.46609	0.727177	0.525637
LOC_Os10g22869	1	0.127904	-1.42275	0.401326	0.893516
LOC_Os10g24020	1	0.215926	-1.46276	0.758369	0.488462
LOC_Os10g24070	1	0.267437	-1.47487	0.713943	0.493488
LOC_Os10g24094	1	0.0481877	-1.40615	0.900783	0.457179
LOC_Os10g24100	1	0.390787	-1.49471	0.508284	0.595636
LOC_Os10g25040	1	-0.733336	-0.968772	0.657255	1.04485
LOC_Os10g25210	1	-0.480051	-1.17982	0.829825	0.830043
LOC_Os10g25380	1	0.0712159	-1.18547	-0.138858	1.25312
LOC_Os10g25487	1	0.666476	-1.48909	0.405464	0.417151
LOC_Os10g26620	1	0.255264	-1.4778	0.568486	0.654048
LOC_Os10g26670	1	-0.0122704	-1.38657	0.477031	0.921805
LOC_Os10g26850	1	0.347661	-1.45952	0.811696	0.300158
LOC_Os10g26859	1	0.281547	-1.4748	0.726593	0.466657
LOC_Os10g27090	1	0.115192	-1.44627	0.733211	0.597865
LOC_Os10g27180	1	-0.288011	-1.28092	0.633608	0.935325
LOC_Os10g27274	1	-0.0462144	-1.37985	0.909325	0.516736
LOC_Os10g28080	1	0.535544	-1.36007	-0.0993394	0.923867
LOC_Os10g28360	1	0.33235	-1.48983	0.585452	0.572023
LOC_Os10g28510	1	0.400466	-1.49185	0.64172	0.449666
LOC_Os10g28520	1	-0.147981	-1.31082	0.416498	1.0423
LOC_Os10g28550	1	0.579089	-1.49573	0.3977	0.518937
LOC_Os10g28580	1	0.385008	-0.848284	-0.77456	1.23784
LOC_Os10g29020	1	0.167573	-1.45571	0.751723	0.536414
LOC_Os10g29240	1	-0.2677	-1.30226	0.79026	0.779703
LOC_Os10g29274	1	0.315258	-1.47327	0.751598	0.406419
LOC_Os10g30090	1	0.408477	-1.49282	0.633626	0.45072
LOC_Os10g30390	1	0.322008	-1.36123	0.0179196	1.0213
LOC_Os10g30550	1	0.212938	-1.43721	0.34789	0.876384
LOC_Os10g30951	1	0.264633	-1.47676	0.69126	0.520869
LOC_Os10g30970	1	0.353667	-1.47926	0.725921	0.399676
LOC_Os10g31040	1	0.205072	-1.3669	0.125595	1.03623
LOC_Os10g31970	1	0.517803	-1.49682	0.411499	0.567518
LOC_Os10g32540	1	0.177351	-1.45969	0.72967	0.552667
LOC_Os10g32850	1	0.0287674	-1.42152	0.630898	0.761855
LOC_Os10g33104	1	-0.0334117	-1.37399	0.458096	0.949306
LOC_Os10g33210	1	0.71847	-1.47098	0.240462	0.512048
LOC_Os10g33250	1	0.113424	-0.763699	-0.721875	1.37215
LOC_Os10g33310	1	0.480055	-1.49898	0.467499	0.551421
LOC_Os10g33440	1	0.518424	-1.46908	0.721449	0.229211
LOC_Os10g33710	1	0.657646	-1.48992	0.441603	0.390672
LOC_Os10g33820	1	0.247307	-1.44555	0.855389	0.34285
LOC_Os10g33874	1	0.236792	-1.46145	0.782903	0.441757
LOC_Os10g34220	1	-0.527443	-1.06682	0.401611	1.19265
LOC_Os10g34380	1	0.516833	-1.4994	0.522746	0.459817
LOC_Os10g34390	1	0.635659	-1.49049	0.360326	0.494506
LOC_Os10g34430	1	0.0380617	-1.42544	0.647421	0.739953
LOC_Os10g34614	1	-0.199307	-1.32932	0.875723	0.652907
LOC_Os10g34930	1	0.783752	-1.45578	0.193486	0.478541
LOC_Os10g35090	1	0.534426	-1.49728	0.414303	0.548547
LOC_Os10g35220	1	0.348258	-1.48562	0.457168	0.68019
LOC_Os10g35260	1	0.0406492	-1.41505	0.847635	0.52677
LOC_Os10g35330	1	0.00933731	-1.40554	0.855713	0.540489
LOC_Os10g35370	1	-0.355586	-1.2551	0.828933	0.781757
LOC_Os10g35440	1	0.395125	-1.48192	0.712533	0.374265
LOC_Os10g35444	1	0.591853	-1.48762	0.314664	0.581103
LOC_Os10g35550	1	-0.0717859	-1.34943	0.996925	0.424292
LOC_Os10g35930	1	0.0574175	-1.43148	0.729121	0.644942
LOC_Os10g36270	1	0.0375882	-1.40295	0.904287	0.461074
LOC_Os10g36530	1	0.848921	-1.42804	0.099378	0.479743
LOC_Os10g36810	1	0.588878	-1.49659	0.481007	0.426704
LOC_Os10g37660	1	0.499128	-1.27448	-0.254963	1.03032
LOC_Os10g37730	1	-0.401566	-1.13391	0.335213	1.20026
LOC_Os10g38090	1	0.41202	-1.10001	-0.487734	1.17573
LOC_Os10g38850	1	0.157308	-1.44739	0.489891	0.800195
LOC_Os10g39100	1	0.754603	-1.18143	-0.473496	0.900328
LOC_Os10g39770	1	-0.0701246	-1.3869	0.657266	0.799754
LOC_Os10g39980	1	0.325586	-1.47208	0.760014	0.386477
LOC_Os10g40020	1	-0.584069	-1.09093	0.655966	1.01904
LOC_Os10g40060	1	0.224292	-1.42971	0.901957	0.303463
LOC_Os10g40110	1	0.187374	-1.45532	0.780728	0.487222
LOC_Os10g40370	1	0.262376	-1.44938	0.844483	0.342516
LOC_Os10g40555	1	0.942667	-0.794792	-0.930895	0.78302
LOC_Os10g40780	1	0.642262	-1.49211	0.42593	0.423914
LOC_Os10g40790	1	0.323847	-1.48817	0.61853	0.545793
LOC_Os10g41020	1	-0.192697	-1.33389	0.667397	0.859186
LOC_Os10g41030	1	0.592991	-1.47833	0.254256	0.63108
LOC_Os10g41280	1	0.413191	-1.47544	0.741073	0.321178
LOC_Os10g41560	1	0.400809	-1.31239	-0.136449	1.04803
LOC_Os10g41590	1	0.49433	-1.49656	0.418358	0.583877
LOC_Os10g41749	1	0.655241	-1.44875	0.116628	0.676884
LOC_Os10g41780	1	-0.470901	-1.13405	0.482897	1.12205
LOC_Os10g41920	1	0.846348	-1.43525	0.135811	0.453096
LOC_Os10g41999	1	0.87283	-1.20717	-0.434921	0.769258
LOC_Os10g42030	1	0.891785	-1.31805	-0.220805	0.647072
LOC_Os10g42130	1	0.0828081	-1.41177	0.422627	0.906333
LOC_Os10g42196	1	0.329214	-1.45046	0.278496	0.84275
LOC_Os10g42202	1	0.5	-1.5	0.5	0.5
LOC_Os10g42510	1	0.566844	-1.46547	0.196996	0.701628
LOC_Os10g42710	1	0.282519	-1.48075	0.668693	0.529539
LOC_Os10g42720	1	0.173362	-1.28028	-0.0457831	1.1527
LOC_Os10g42870	1	0.574026	-1.43702	0.0901133	0.772881
LOC_Os10g42950	1	0.366334	-1.49311	0.534935	0.591839
LOC_Os10g42960	1	0.718328	-1.47067	0.238133	0.514213
LOC_Os10g43075	1	0.652686	-1.49054	0.393664	0.444194
LOC_Os11g01030	1	0.235223	-1.00926	-0.514782	1.28882
LOC_Os11g01074	1	0.502547	-1.47143	0.722093	0.246794
LOC_Os11g01140	1	-0.241519	-1.30738	0.646194	0.902701
LOC_Os11g01439	1	-0.0647854	-1.37755	0.550913	0.891427
LOC_Os11g01450	1	0.387962	-1.10763	-0.465897	1.18557
LOC_Os11g01480	1	0.0517477	-1.40763	0.897801	0.458086
LOC_Os11g01690	1	0.371567	-1.49017	0.470713	0.64789
LOC_Os11g01869	1	0.0351176	-1.40103	0.455999	0.909914
LOC_Os11g01872	1	0.328166	-1.48679	0.506714	0.651914
LOC_Os11g02100	1	0.280905	-1.46921	0.426094	0.762209
LOC_Os11g02159	1	0.49781	-1.49943	0.53454	0.467079
LOC_Os11g02190	1	0.183044	-1.4645	0.659233	0.622219
LOC_Os11g02320	1	0.356576	-1.48576	0.682589	0.446594
LOC_Os11g02389	1	0.819132	-0.797469	-0.93084	0.909177
LOC_Os11g02400	1	-0.2695	-1.20628	0.300116	1.17566
LOC_Os11g02424	1	0.597826	-1.3887	-0.0525504	0.843422
LOC_Os11g02570	1	0.767867	-1.30582	-0.260421	0.798373
LOC_Os11g02660	1	-0.47936	-1.18026	0.833361	0.82626
LOC_Os11g02750	1	0.0480879	-1.42764	0.626652	0.752896
LOC_Os11g02770	1	-0.0310397	-1.3761	0.463409	0.943733
LOC_Os11g03300	1	0.444433	-1.43258	0.132166	0.855986
LOC_Os11g03620	1	-0.266692	-1.29843	0.687334	0.877791
LOC_Os11g03680	1	0.0858199	-1.43264	0.802313	0.544503
LOC_Os11g04220	1	0.808537	-1.43158	0.0848529	0.53819
LOC_Os11g04290	1	0.397594	-1.3169	-0.12563	1.04494
LOC_Os11g04910	1	0.326807	-1.48784	0.633191	0.527837
LOC_Os11g04970	1	0.552085	-1.47939	0.659449	0.267853
LOC_Os11g05020	1	0.292581	-1.48431	0.57236	0.61937
LOC_Os11g05140	1	-0.688788	-1.00492	0.645114	1.04859
LOC_Os11g05394	1	-0.254166	-1.29503	0.603907	0.945294
LOC_Os11g05700	1	-0.170005	-1.31192	0.465365	1.01656
LOC_Os11g05910	1	0.368582	-1.49372	0.562566	0.562566
LOC_Os11g06010	1	-0.240376	-1.25811	0.405251	1.09323
LOC_Os11g06070	1	0.413476	-1.47769	0.731109	0.333103
LOC_Os11g06140	1	0.268428	-1.42646	0.245386	0.912651
LOC_Os11g06190	1	0.135311	-1.45283	0.697793	0.619726
LOC_Os11g06210	1	-0.191115	-1.33309	0.650879	0.873327
LOC_Os11g06220	1	-0.267537	-1.28292	0.574506	0.975951
LOC_Os11g06234	1	0.777722	-1.42739	0.0540127	0.595651
LOC_Os11g06300	1	0.540109	-1.40742	0.0145201	0.852788
LOC_Os11g06320	1	-0.0593701	-1.39331	0.728201	0.724483
LOC_Os11g06830	1	0.0589462	-1.37024	0.295622	1.01567
LOC_Os11g07060	1	0.161354	-1.44699	0.4789	0.80674
LOC_Os11g07100	1	0.406896	-1.47468	0.322123	0.745657
LOC_Os11g07124	1	-0.0600385	-1.35922	0.975875	0.443382
LOC_Os11g07230	1	0.00227712	-1.39566	0.898399	0.494984
LOC_Os11g07240	1	0.80836	-0.618671	-1.0812	0.891515
LOC_Os11g07260	1	0.042903	-0.952777	-0.460606	1.37048
LOC_Os11g07950	1	0.211771	-1.37093	0.13019	1.02896
LOC_Os11g07980	1	-0.115467	-1.2048	0.0841199	1.23614
LOC_Os11g08380	1	0.320974	-1.37249	0.0459641	1.00555
LOC_Os11g08536	1	0.5	-1.5	0.5	0.5
LOC_Os11g08590	1	0.554061	-1.47997	0.27053	0.655378
LOC_Os11g08670	1	0.0870566	-1.3405	0.173999	1.07945
LOC_Os11g08950	1	0.326982	-1.48856	0.617015	0.544567
LOC_Os11g08980	1	0.416683	-1.49284	0.441222	0.634931
LOC_Os11g09110	1	-0.0182927	-1.36807	0.40417	0.982192
LOC_Os11g09350	1	-0.0149657	-1.31014	0.212366	1.11274
LOC_Os11g09940	1	-0.0743052	-1.37319	0.898684	0.548812
LOC_Os11g09970	1	0.20692	-1.44798	0.833144	0.40792
LOC_Os11g09979	1	-0.0876274	-1.38216	0.704729	0.765058
LOC_Os11g10520	1	0.304287	-1.33181	-0.0365962	1.06412
LOC_Os11g10550	1	0.869089	-1.41034	0.0370013	0.504246
LOC_Os11g10640	1	-0.0305714	-1.37098	0.43874	0.962808
LOC_Os11g11070	1	-0.0252311	-1.36161	0.390346	0.996497
LOC_Os11g11100	1	0.352345	-1.48971	0.498554	0.638807
LOC_Os11g11940	1	0.250643	-1.47395	0.702245	0.521061
LOC_Os11g12000	1	-0.121056	-1.32688	1.021	0.426938
LOC_Os11g13430	1	0.673709	-1.47185	0.224052	0.574088
LOC_Os11g13490	1	0.403424	-1.49658	0.547634	0.545522
LOC_Os11g13680	1	-0.0772098	-1.3466	0.422861	1.00095
LOC_Os11g13890	1	-0.475096	-1.18062	0.758078	0.897634
LOC_Os11g13940	1	-0.00307464	-1.40752	0.595805	0.814792
LOC_Os11g13970	1	0.565988	-1.47293	0.23116	0.675786
LOC_Os11g14050	1	0.473934	-1.4958	0.421869	0.599997
LOC_Os11g14120	1	-0.190596	-1.31076	0.994155	0.507196
LOC_Os11g14140	1	0.278543	-1.45631	0.821285	0.356478
LOC_Os11g14730	1	0.156936	-1.45826	0.618007	0.683316
LOC_Os11g14910	1	0.300015	-1.24193	-0.208742	1.15066
LOC_Os11g15300	1	0.0835271	-1.40743	0.401372	0.922531
LOC_Os11g15700	1	0.930063	-1.21622	-0.411385	0.69754
LOC_Os11g16260	1	0.673621	-1.39036	-0.0636985	0.780436
LOC_Os11g16310	1	0.254923	-1.46281	0.785188	0.422701
LOC_Os11g16470	1	0.703398	-1.48195	0.334496	0.444051
LOC_Os11g16530	1	0.702148	-1.48029	0.308477	0.469662
LOC_Os11g16540	1	0.592031	-1.49374	0.374349	0.527359
LOC_Os11g17070	1	0.416801	-1.49675	0.577747	0.502206
LOC_Os11g18770	1	0.528526	-1.49939	0.46074	0.51012
LOC_Os11g19720	1	0.336827	-1.45844	0.305367	0.816244
LOC_Os11g20100	1	0.822827	-0.65033	-1.05711	0.884615
LOC_Os11g20170	1	-0.626771	-1.04311	0.585116	1.08477
LOC_Os11g20310	1	-0.222674	-1.32281	0.829083	0.716397
LOC_Os11g22396	1	0.154714	-1.45753	0.690053	0.612768
LOC_Os11g23170	1	0.43003	-1.49489	0.614378	0.450478
LOC_Os11g24050	1	-0.408973	-1.20889	0.632046	0.985819
LOC_Os11g24430	1	0.419035	-0.48972	-1.1009	1.17158
LOC_Os11g24510	1	-0.294837	-1.24148	0.458578	1.07774
LOC_Os11g24670	1	-0.434875	-1.15787	0.478734	1.11401
LOC_Os11g24750	1	0.299917	-1.36836	0.0510663	1.01737
LOC_Os11g25420	1	0.387734	-1.47907	0.363298	0.728036
LOC_Os11g25430	1	0.923916	-1.41164	0.112127	0.375599
LOC_Os11g25454	1	0.0226495	-1.29756	0.135898	1.13901
LOC_Os11g25980	1	0.634632	-1.49185	0.474534	0.382684
LOC_Os11g26830	1	-0.0484574	-1.39263	0.820173	0.620918
LOC_Os11g28170	1	0.538414	-1.49811	0.531221	0.428473
LOC_Os11g28360	1	0.355008	-1.48933	0.488076	0.646249
LOC_Os11g29400	1	-0.104301	-1.31505	0.35436	1.06499
LOC_Os11g29490	1	0.0329401	-1.36016	0.297468	1.02975
LOC_Os11g29630	1	0.560513	-1.48131	0.276516	0.644278
LOC_Os11g29920	1	0.39362	-1.48849	0.670078	0.424795
LOC_Os11g31500	1	0.203413	-1.38037	0.163875	1.01308
LOC_Os11g31630	1	0.23192	-1.45414	0.405203	0.817013
LOC_Os11g31705	1	0.321547	-1.48806	0.614169	0.552343
LOC_Os11g31715	1	0.839204	-1.35478	-0.146811	0.662386
LOC_Os11g31890	1	0.631297	-1.49064	0.501179	0.358162
LOC_Os11g32210	1	-0.112344	-1.36882	0.64894	0.832222
LOC_Os11g32360	1	-0.113862	-1.37081	0.796185	0.688485
LOC_Os11g32369	1	0.667456	-1.48463	0.317745	0.499425
LOC_Os11g32780	1	0.418606	-1.49729	0.515679	0.563004
LOC_Os11g32910	1	0.0738973	-1.36441	0.25782	1.03269
LOC_Os11g32940	1	0.296209	-1.48492	0.574905	0.613806
LOC_Os11g33000	1	-0.334961	-1.26154	0.693585	0.902916
LOC_Os11g33090	1	0.460849	-1.18237	-0.39068	1.1122
LOC_Os11g33310	1	0.5	-1.5	0.5	0.5
LOC_Os11g34120	1	0.657929	-1.48833	0.475283	0.355119
LOC_Os11g34570	1	0.690832	-1.43858	0.0791749	0.668568
LOC_Os11g34610	1	0.532241	-1.38648	-0.0362965	0.89054
LOC_Os11g34624	1	0.513956	-1.39626	-0.00442052	0.886726
LOC_Os11g34650	1	0.184629	-1.46091	0.730917	0.545362
LOC_Os11g34880	1	-0.519879	-1.15177	0.781384	0.890269
LOC_Os11g34920	1	0.936054	-1.3906	0.019048	0.435502
LOC_Os11g35040	1	0.0771227	-1.07111	-0.325436	1.31942
LOC_Os11g35420	1	0.500594	-1.4963	0.411947	0.583763
LOC_Os11g35425	1	0.529182	-1.49788	0.424579	0.544116
LOC_Os11g35710	1	-0.23449	-1.25358	0.379074	1.10899
LOC_Os11g36830	1	-0.308592	-1.27674	0.697666	0.88767
LOC_Os11g36930	1	0.697078	-1.48456	0.400572	0.386912
LOC_Os11g37140	1	-0.132258	-1.34287	0.524038	0.951094
LOC_Os11g37210	1	0.958231	-1.28691	-0.266728	0.595408
LOC_Os11g37260	1	0.695877	-1.14847	-0.513413	0.966009
LOC_Os11g37540	1	0.231459	-1.40331	0.204802	0.967054
LOC_Os11g37700	1	0.579576	-1.39242	-0.0379334	0.850777
LOC_Os11g37950	1	-0.299073	-1.26317	0.563558	0.998682
LOC_Os11g37970	1	0.738055	-1.46097	0.188933	0.533984
LOC_Os11g37990	1	0.0651402	-1.43457	0.678192	0.691241
LOC_Os11g38000	1	0.399751	-1.48763	0.676985	0.410897
LOC_Os11g38030	1	0.415459	-1.48496	0.376048	0.693453
LOC_Os11g38070	1	0.822095	-1.42101	0.0489002	0.55001
LOC_Os11g38610	1	0.180298	-1.46239	0.581777	0.700316
LOC_Os11g39020	1	-0.119814	-1.30544	0.348074	1.07718
LOC_Os11g39209	1	0.22761	-1.47234	0.568854	0.675877
LOC_Os11g39360	1	0.45046	-1.49895	0.507239	0.541249
LOC_Os11g39670	1	0.21105	-1.45077	0.417024	0.822693
LOC_Os11g40080	1	-0.330696	-1.26786	0.851692	0.74686
LOC_Os11g40160	1	0.865664	-1.41729	0.0639515	0.487674
LOC_Os11g40170	1	0.0754091	-1.43752	0.69098	0.671126
LOC_Os11g40590	1	0.704513	-1.48329	0.401243	0.377529
LOC_Os11g40810	1	-0.0649416	-1.37248	0.917459	0.51996
LOC_Os11g40970	1	0.513123	-1.46912	0.23161	0.72439
LOC_Os11g41500	1	0.00674761	-0.91016	-0.487306	1.39072
LOC_Os11g41540	1	0.564541	-1.49372	0.36868	0.560501
LOC_Os11g41600	1	0.583158	-1.492	0.352329	0.556518
LOC_Os11g41820	1	-0.121601	-1.36819	0.786802	0.702993
LOC_Os11g42160	1	-0.286038	-1.28834	0.689676	0.884705
LOC_Os11g42200	1	0.279135	-1.48243	0.585368	0.617926
LOC_Os11g42350	1	0.267347	-1.46875	0.443188	0.758214
LOC_Os11g42420	1	0.487664	-1.49782	0.439881	0.570278
LOC_Os11g43895	1	0.0938985	-1.44272	0.681124	0.667696
LOC_Os11g43970	1	0.578166	-1.49571	0.396922	0.520617
LOC_Os11g44580	1	-0.129111	-1.36448	0.802182	0.691405
LOC_Os11g44690	1	0.543798	-1.21687	-0.369516	1.04258
LOC_Os11g45070	1	0.346761	-1.18894	-0.324407	1.16659
LOC_Os11g45590	1	0.237265	-1.47541	0.605233	0.632909
LOC_Os11g45750	1	0.50694	-1.4822	0.299829	0.675429
LOC_Os11g45790	1	0.48035	-1.49746	0.577853	0.43926
LOC_Os11g45809	1	0.286173	-1.47684	0.7141	0.476564
LOC_Os11g45820	1	0.506732	-1.49347	0.607239	0.379502
LOC_Os11g45920	1	-0.26847	-1.28661	0.599441	0.955635
LOC_Os11g45924	1	0.418174	-1.49672	0.580046	0.498502
LOC_Os11g45930	1	0.0900863	-1.41694	0.891358	0.435493
LOC_Os11g46160	1	-0.0534068	-1.31422	0.274674	1.09295
LOC_Os11g46200	1	-0.268091	-1.29988	0.851667	0.716307
LOC_Os11g46240	1	0.245408	-1.47542	0.671726	0.558289
LOC_Os11g46300	1	0.0342395	-1.42234	0.772731	0.615366
LOC_Os11g46970	1	0.558502	-1.4428	0.113975	0.770326
LOC_Os11g47370	1	0.629684	-1.49346	0.436223	0.427549
LOC_Os11g48080	1	0.0206895	-1.40799	0.859256	0.528041
LOC_Os11g48090	1	-0.307677	-1.26837	0.622766	0.953278
LOC_Os12g01010	1	-0.580787	-1.1084	0.783512	0.905674
LOC_Os12g01020	1	0.549538	-1.08634	-0.560396	1.0972
LOC_Os12g01060	1	0.627772	-1.49333	0.407508	0.458049
LOC_Os12g01190	1	0.401114	-1.49604	0.575124	0.519804
LOC_Os12g01490	1	0.0749169	-1.43397	0.594109	0.764947
LOC_Os12g01570	1	0.268905	-1.40243	0.167743	0.965784
LOC_Os12g01760	1	-0.211392	-1.27065	0.392789	1.08925
LOC_Os12g01910	1	0.116353	-1.40155	0.329336	0.955858
LOC_Os12g01922	1	0.40909	-1.49586	0.59094	0.495827
LOC_Os12g02180	1	0.00636797	-1.4157	0.668361	0.740973
LOC_Os12g02260	1	0.385694	-1.49523	0.55296	0.556572
LOC_Os12g02290	1	0.754116	-1.23479	-0.388584	0.869257
LOC_Os12g02720	1	0.00470291	-1.34618	0.29127	1.05021
LOC_Os12g02790	1	-0.511767	-1.15209	0.716644	0.947211
LOC_Os12g03040	1	0.120107	-1.44813	0.606226	0.721795
LOC_Os12g03094	1	-0.0468635	-1.39603	0.65842	0.784471
LOC_Os12g03170	1	-0.0286609	-1.39684	0.839201	0.586303
LOC_Os12g03480	1	-0.222289	-1.30642	0.57021	0.958498
LOC_Os12g03630	1	0.455154	-1.48125	0.322912	0.703183
LOC_Os12g03770	1	0.935216	-1.39347	0.0308868	0.427372
LOC_Os12g03899	1	0.987232	-1.25663	-0.318057	0.587453
LOC_Os12g04260	1	-0.463015	-1.19018	0.790733	0.862459
LOC_Os12g04720	1	0.247608	-1.47735	0.613817	0.615923
LOC_Os12g04750	1	0.302003	-1.45547	0.326591	0.826879
LOC_Os12g05320	1	-0.0912943	-1.32201	0.356494	1.05681
LOC_Os12g05920	1	0.12047	-1.44122	0.794905	0.525841
LOC_Os12g06440	1	0.577666	-1.46359	0.186274	0.699649
LOC_Os12g07400	1	-0.041383	-1.38224	0.904598	0.519029
LOC_Os12g07730	1	0.454948	-1.49598	0.439277	0.601753
LOC_Os12g08025	1	-0.235299	-1.31827	0.780227	0.773339
LOC_Os12g08180	1	0.287604	-1.46911	0.416054	0.765448
LOC_Os12g08670	1	-0.201832	-1.33077	0.849581	0.683023
LOC_Os12g08740	1	0.68937	-1.37108	-0.113322	0.79503
LOC_Os12g09570	1	0.490743	-1.49835	0.560744	0.446863
LOC_Os12g09660	1	0.0557138	-1.40472	0.436007	0.912996
LOC_Os12g10140	1	0.647331	-1.25633	-0.334704	0.943702
LOC_Os12g10170	1	0.193736	-1.00943	-0.489611	1.3053
LOC_Os12g10180	1	-0.0544228	-1.27264	0.165106	1.16196
LOC_Os12g10184	1	0.192635	-1.46636	0.664019	0.60971
LOC_Os12g10190	1	-0.152954	-1.35115	0.851684	0.652415
LOC_Os12g10280	1	-0.0224742	-1.40172	0.610874	0.813325
LOC_Os12g10410	1	-0.405131	-1.22144	0.710613	0.915959
LOC_Os12g10660	1	-0.220333	-1.32196	0.685864	0.856428
LOC_Os12g10700	1	0.156362	-1.41616	0.332829	0.926968
LOC_Os12g10710	1	0.662531	-1.48963	0.409861	0.417234
LOC_Os12g11860	1	-0.166838	-1.26618	0.302863	1.13015
LOC_Os12g12010	1	0.35515	-1.48203	0.709247	0.417635
LOC_Os12g12090	1	0.470923	-1.48567	0.339781	0.674963
LOC_Os12g12130	1	0.0105636	-1.05415	-0.297999	1.34159
LOC_Os12g12380	1	-0.0613733	-1.38796	0.625875	0.823458
LOC_Os12g12664	1	-0.00727262	-1.41071	0.756474	0.661508
LOC_Os12g12740	1	-0.204961	-1.33129	0.821187	0.715062
LOC_Os12g12850	1	-0.120142	-1.34226	0.491841	0.970562
LOC_Os12g13150	1	0.396663	-1.47765	0.346946	0.734046
LOC_Os12g13174	1	0.207901	-1.46241	0.752237	0.502271
LOC_Os12g13290	1	0.179008	-1.45085	0.800537	0.471306
LOC_Os12g13295	1	0.392348	-1.49229	0.465748	0.634196
LOC_Os12g13440	1	0.55965	-1.49373	0.368779	0.5653
LOC_Os12g14140	1	0.315367	-1.45841	0.816802	0.326237
LOC_Os12g14840	1	-0.235662	-1.31329	0.674231	0.874723
LOC_Os12g15430	1	0.679905	-1.48722	0.399652	0.407662
LOC_Os12g16480	1	0.166135	-1.31663	0.0380994	1.1124
LOC_Os12g16720	1	-0.201545	-1.33402	0.787771	0.747792
LOC_Os12g17080	1	0.227271	-1.47314	0.655349	0.590522
LOC_Os12g17490	1	0.575161	-1.46763	0.20435	0.688116
LOC_Os12g18130	1	-0.0174916	-1.37645	0.955362	0.438583
LOC_Os12g18650	1	-0.18318	-1.34173	0.720416	0.804493
LOC_Os12g19030	1	0.100127	-1.43747	0.789951	0.54739
LOC_Os12g19040	1	0.584982	-1.49714	0.468997	0.443166
LOC_Os12g19260	1	0.0205441	-1.41241	0.830127	0.561743
LOC_Os12g19370	1	0.85144	-1.41636	0.0485682	0.516351
LOC_Os12g19530	1	-0.130377	-1.30567	0.366503	1.06954
LOC_Os12g19549	1	0.613006	-1.49454	0.472645	0.408887
LOC_Os12g20144	1	0.391233	-1.47915	0.727363	0.360552
LOC_Os12g20150	1	0.285006	-1.3839	0.102334	0.996557
LOC_Os12g20324	1	-0.483959	-1.15256	0.596584	1.03994
LOC_Os12g21734	1	0.204044	-1.44579	0.84121	0.400534
LOC_Os12g21784	1	0.415123	-1.49645	0.583559	0.497768
LOC_Os12g21860	1	-0.192936	-1.33778	0.737203	0.79351
LOC_Os12g21870	1	0.163996	-1.45981	0.683155	0.612661
LOC_Os12g21930	1	0.539532	-1.49397	0.580848	0.373591
LOC_Os12g22500	1	0.870845	-1.08241	-0.617968	0.829535
LOC_Os12g22760	1	0.238918	-1.4679	0.742931	0.486049
LOC_Os12g24080	1	0.304851	-1.48373	0.662705	0.516173
LOC_Os12g24540	1	0.548914	-1.49769	0.42174	0.527033
LOC_Os12g24650	1	0.613565	-1.33857	-0.170851	0.89586
LOC_Os12g25170	1	-0.0874084	-1.24538	0.140452	1.19234
LOC_Os12g27210	1	0.303852	-1.47346	0.746979	0.422628
LOC_Os12g27994	1	-0.237009	-1.30829	0.910907	0.634392
LOC_Os12g29350	1	0.525511	-1.49969	0.498171	0.476011
LOC_Os12g29520	1	0.903332	-1.28375	-0.291261	0.671677
LOC_Os12g29710	1	0.5	-1.5	0.5	0.5
LOC_Os12g29950	1	0.147352	-1.02148	-0.444074	1.3182
LOC_Os12g30070	1	0.242797	-1.13027	-0.353057	1.24052
LOC_Os12g30540	1	0.561059	-1.498	0.50216	0.434783
LOC_Os12g30555	1	-0.287403	-1.29131	0.832587	0.746129
LOC_Os12g30610	1	0.308463	-1.48658	0.610639	0.567483
LOC_Os12g31470	1	-0.105894	-1.37537	0.734407	0.746856
LOC_Os12g31480	1	0.281633	-1.45775	0.816129	0.359985
LOC_Os12g31850	1	0.00592657	-1.24688	0.039418	1.20154
LOC_Os12g32660	1	-0.121862	-1.36891	0.741464	0.749309
LOC_Os12g32670	1	0.115398	-1.43639	0.820126	0.500864
LOC_Os12g32680	1	0.535342	-1.49675	0.554853	0.406555
LOC_Os12g32986	1	0.407883	-1.30056	-0.163479	1.05615
LOC_Os12g33080	1	0.94005	-1.39797	0.0599208	0.397997
LOC_Os12g33090	1	0.0191863	-1.41586	0.797358	0.599319
LOC_Os12g33289	1	0.244541	-1.46623	0.462347	0.759343
LOC_Os12g34014	1	-0.112379	-1.33707	0.997828	0.45162
LOC_Os12g34330	1	0.554167	-1.4813	0.649104	0.278032
LOC_Os12g34350	1	0.653284	-1.46446	0.182453	0.628722
LOC_Os12g34400	1	-0.241978	-1.31496	0.790484	0.766456
LOC_Os12g34850	1	-0.0626919	-1.38036	0.878826	0.564224
LOC_Os12g35465	1	0.64515	-1.463	0.175485	0.642361
LOC_Os12g36580	1	0.288649	-1.48398	0.591148	0.604181
LOC_Os12g36750	1	0.602869	-1.39734	-0.0319608	0.826427
LOC_Os12g36880	1	0.585849	-1.08226	-0.57711	1.07352
LOC_Os12g37470	1	0.664392	-1.48899	0.439647	0.384955
LOC_Os12g37860	1	0.237176	-1.46928	0.729915	0.502187
LOC_Os12g37980	1	0.998768	-1.24399	-0.338296	0.583522
LOC_Os12g38490	1	0.56208	-1.48696	0.311885	0.612991
LOC_Os12g38550	1	0.545975	-1.27735	-0.267887	0.999262
LOC_Os12g38630	1	0.608611	-1.46617	0.191901	0.665661
LOC_Os12g38810	1	0.567409	-1.48628	0.306342	0.612524
LOC_Os12g38970	1	0.272324	-1.4812	0.628947	0.579928
LOC_Os12g39220	1	-0.0425447	-1.32338	0.286732	1.07919
LOC_Os12g39790	1	0.177917	-0.952412	-0.551192	1.32569
LOC_Os12g39880	1	-0.17557	-1.28178	0.365171	1.09218
LOC_Os12g40279	1	0.629016	-1.4889	0.335607	0.524281
LOC_Os12g40500	1	0.16034	-1.45744	0.715338	0.581763
LOC_Os12g40520	1	-0.0150963	-1.3903	0.901776	0.503621
LOC_Os12g40560	1	0.277118	-1.45439	0.828395	0.348878
LOC_Os12g40570	1	0.0183412	-1.4169	0.783141	0.61542
LOC_Os12g40880	1	-0.0915074	-1.35649	0.49685	0.951152
LOC_Os12g41350	1	0.0306639	-1.1238	-0.207967	1.30111
LOC_Os12g41670	1	0.340204	-1.48054	0.715205	0.425133
LOC_Os12g41680	1	-0.00740608	-1.32349	0.239597	1.09129
LOC_Os12g41900	1	0.045688	-1.35492	0.264078	1.04516
LOC_Os12g41920	1	-0.0421305	-1.39951	0.7059	0.735738
LOC_Os12g42020	1	-0.731833	-0.956373	0.59435	1.09386
LOC_Os12g42120	1	0.170985	-1.44139	0.842786	0.427623
LOC_Os12g42140	1	0.0990584	-1.41111	0.918912	0.393139
LOC_Os12g42200	1	0.202563	-1.43866	0.868316	0.367778
LOC_Os12g42260	1	0.442258	-1.49127	0.647628	0.401382
LOC_Os12g42380	1	-0.166413	-1.31166	1.02145	0.456614
LOC_Os12g42420	1	0.031488	-1.42409	0.722022	0.670575
LOC_Os12g42520	1	0.462467	-1.49948	0.516915	0.520094
LOC_Os12g42770	1	0.394154	-1.49273	0.629771	0.468807
LOC_Os12g42850	1	0.942285	-1.37529	-0.035435	0.468436
LOC_Os12g42960	1	-0.144498	-1.35106	0.880829	0.614731
LOC_Os12g42970	1	-0.362384	-1.25107	0.837346	0.77611
LOC_Os12g42980	1	0.976829	-0.841878	-0.882319	0.747369
LOC_Os12g43370	1	0.752468	-1.46539	0.229418	0.483508
LOC_Os12g43490	1	-0.0111747	-1.40533	0.604174	0.812334
LOC_Os12g43530	1	-0.189768	-1.33877	0.805955	0.722581
LOC_Os12g43730	1	-0.000364466	-1.37317	0.394286	0.979252
LOC_Os12g43790	1	-0.320574	-1.25579	0.59099	0.985373
LOC_Os12g44110	1	-0.141739	-1.32944	0.990838	0.480345
LOC_Os12g44180	1	-0.280727	-1.29563	0.794144	0.782217
LOC_Os12g44330	1	-0.0329035	-1.40224	0.755052	0.680095
LOC_Os12g44360	1	0.472427	-1.39252	0.00484513	0.915247
LOC_Os12g44390	1	0.646252	-1.49164	0.419186	0.426203
ChrSy.fgenesh.gene.17	2	1.07693	0.194672	0.0691275	-1.34073
ChrSy.fgenesh.gene.32	2	1.34837	-0.397698	0.0593924	-1.01006
ChrSy.fgenesh.gene.86	2	1.37131	-0.534614	0.0734243	-0.910117
ChrUn.fgenesh.gene.15	2	0.725232	0.574229	0.156495	-1.45596
ChrUn.fgenesh.gene.86	2	1.093	-0.0938072	0.305812	-1.305
LOC_Os01g01190	2	1.26344	-0.710591	0.334293	-0.887143
LOC_Os01g01740	2	0.483814	0.416383	0.595695	-1.49589
LOC_Os01g02130	2	1.14771	0.465688	-0.520031	-1.09337
LOC_Os01g03130	2	0.973569	0.707681	-0.577896	-1.10335
LOC_Os01g03710	2	1.06908	0.257554	0.0115073	-1.33814
LOC_Os01g04390	2	1.41502	-0.0111765	-0.780046	-0.623797
LOC_Os01g04620	2	0.178875	0.957908	0.269546	-1.40633
LOC_Os01g05340	2	0.0727348	0.390292	0.937928	-1.40095
LOC_Os01g05850	2	0.286654	0.716201	0.473772	-1.47663
LOC_Os01g05880	2	0.888772	0.259972	0.286642	-1.43539
LOC_Os01g06230	2	0.566097	0.78273	0.086244	-1.43507
LOC_Os01g06560	2	0.417339	0.661533	0.410884	-1.48976
LOC_Os01g08510	2	1.47023	-0.309845	-0.39422	-0.766166
LOC_Os01g09150	2	0.74766	0.268933	0.453979	-1.47057
LOC_Os01g09670	2	1.30931	0.246479	-0.863673	-0.692116
LOC_Os01g09900	2	0.885135	0.647823	-0.208859	-1.3241
LOC_Os01g10440	2	1.45936	-0.319156	-0.326834	-0.813374
LOC_Os01g10580	2	0.388302	0.437348	0.663534	-1.48918
LOC_Os01g10640	2	0.92499	0.624512	-0.24849	-1.30101
LOC_Os01g10990	2	1.01373	0.62816	-0.481932	-1.15996
LOC_Os01g11414	2	1.14044	-0.321887	0.384695	-1.20325
LOC_Os01g11520	2	0.41915	0.567859	0.510178	-1.49719
LOC_Os01g11700	2	0.684865	0.722093	0.010585	-1.41754
LOC_Os01g11730	2	1.32645	-0.551204	0.176387	-0.95163
LOC_Os01g12440	2	1.10854	0.335076	-0.166447	-1.27717
LOC_Os01g12720	2	1.29966	-0.309064	0.106669	-1.09726
LOC_Os01g12770	2	1.31148	0.184094	-0.495045	-1.00053
LOC_Os01g12790	2	1.43585	-0.0696933	-0.671193	-0.694964
LOC_Os01g13270	2	1.44476	-0.106768	-0.724399	-0.613597
LOC_Os01g13780	2	1.45846	-0.30304	-0.339437	-0.815987
LOC_Os01g14550	2	1.0188	0.633315	-0.512835	-1.13928
LOC_Os01g14650	2	0.105525	0.843751	0.480974	-1.43025
LOC_Os01g15530	2	0.890405	-0.0378376	0.533485	-1.38605
LOC_Os01g16250	2	1.42792	-0.0754241	-0.533542	-0.818954
LOC_Os01g16920	2	0.549447	0.151152	0.751935	-1.45253
LOC_Os01g17330	2	0.182565	0.294426	0.937562	-1.41455
LOC_Os01g18530	2	1.06191	0.56046	-0.463208	-1.15916
LOC_Os01g21300	2	0.642714	0.170016	0.649038	-1.46177
LOC_Os01g21630	2	1.31414	0.156426	-0.446073	-1.02449
LOC_Os01g21650	2	1.24966	0.358164	-0.710377	-0.897452
LOC_Os01g21880	2	0.378705	0.39465	0.709178	-1.48253
LOC_Os01g22000	2	1.12175	0.531342	-0.610898	-1.04219
LOC_Os01g22710	2	1.11852	-0.13808	0.300096	-1.28054
LOC_Os01g24570	2	0.38958	0.361865	0.72767	-1.47911
LOC_Os01g24600	2	0.0793693	0.471798	0.868797	-1.41996
LOC_Os01g26340	2	1.0036	0.648808	-0.504798	-1.14761
LOC_Os01g28580	2	1.25784	-0.0201901	-0.0480602	-1.18959
LOC_Os01g29280	2	1.05393	0.637203	-0.68239	-1.00874
LOC_Os01g29330	2	1.02808	0.599527	-0.453908	-1.1737
LOC_Os01g31850	2	1.3768	-0.338863	-0.0441445	-0.993797
LOC_Os01g32660	2	1.41701	-0.00847485	-0.700835	-0.7077
LOC_Os01g32964	2	1.3334	0.203283	-0.764898	-0.771784
LOC_Os01g36500	2	0.073425	0.67657	0.686986	-1.43698
LOC_Os01g37000	2	0.565982	0.571983	0.354331	-1.4923
LOC_Os01g38229	2	0.494244	0.618451	0.380188	-1.49288
LOC_Os01g38500	2	1.34356	-0.0847729	-0.184779	-1.07401
LOC_Os01g38660	2	1.4174	-0.32675	-0.164883	-0.925763
LOC_Os01g40260	2	1.32786	0.206814	-0.676831	-0.857847
LOC_Os01g40430	2	0.659636	0.441515	0.388487	-1.48964
LOC_Os01g41430	2	1.10822	0.548179	-0.605143	-1.05126
LOC_Os01g41710	2	1.07023	-0.3247	0.484931	-1.23046
LOC_Os01g41780	2	1.22574	0.379517	-0.622176	-0.983075
LOC_Os01g42270	2	1.13978	-0.384478	0.418532	-1.17384
LOC_Os01g42790	2	1.35216	0.161495	-0.75535	-0.758306
LOC_Os01g43080	2	0.930101	0.705387	-0.430489	-1.205
LOC_Os01g43140	2	0.781581	0.613324	0.0236871	-1.41859
LOC_Os01g43350	2	1.33801	-0.0698048	-0.186516	-1.08169
LOC_Os01g43480	2	0.940097	0.724441	-0.511288	-1.15325
LOC_Os01g46030	2	1.37642	-0.11251	-0.248506	-1.01541
LOC_Os01g46250	2	0.479087	0.746382	0.242398	-1.46787
LOC_Os01g46390	2	1.37517	0.102173	-0.798707	-0.678633
LOC_Os01g46440	2	1.02072	0.400932	-0.0835979	-1.33806
LOC_Os01g46860	2	1.34971	0.109159	-0.503351	-0.955516
LOC_Os01g47130	2	1.31677	0.2252	-0.886253	-0.655715
LOC_Os01g47530	2	1.3293	0.16324	-0.53122	-0.961316
LOC_Os01g47900	2	0.950971	0.411058	0.0257833	-1.38781
LOC_Os01g48000	2	1.15676	-0.479934	0.437001	-1.11382
LOC_Os01g48320	2	0.986162	0.615765	-0.373626	-1.2283
LOC_Os01g49310	2	0.705082	0.287415	0.485518	-1.47801
LOC_Os01g49560	2	1.1416	-0.145492	0.269889	-1.266
LOC_Os01g49580	2	1.26719	-0.012907	-0.0760325	-1.17825
LOC_Os01g49600	2	0.819844	0.357762	0.279093	-1.4567
LOC_Os01g50040	2	1.21787	0.410034	-0.705258	-0.922646
LOC_Os01g50490	2	1.42805	-0.050553	-0.757183	-0.620315
LOC_Os01g50570	2	0.522915	0.625664	0.340993	-1.48957
LOC_Os01g50900	2	1.0626	0.609405	-0.610503	-1.0615
LOC_Os01g51610	2	1.27483	0.258069	-0.508241	-1.02465
LOC_Os01g51690	2	1.33856	-0.270834	-0.00241559	-1.06531
LOC_Os01g52060	2	0.537834	0.155539	0.759243	-1.45262
LOC_Os01g52240	2	0.600649	-0.102354	0.869914	-1.36821
LOC_Os01g52740	2	1.02755	0.607434	-0.472097	-1.16288
LOC_Os01g52900	2	0.466282	0.605148	0.424075	-1.49551
LOC_Os01g53130	2	1.47104	-0.349452	-0.354717	-0.766873
LOC_Os01g53430	2	0.638612	0.300673	0.545405	-1.48469
LOC_Os01g54350	2	1.08156	0.599761	-0.671672	-1.00964
LOC_Os01g54480	2	1.1397	0.455959	-0.466088	-1.12957
LOC_Os01g54515	2	1.46742	-0.19599	-0.634318	-0.637111
LOC_Os01g55110	2	1.4327	-0.0943219	-0.522813	-0.815564
LOC_Os01g55420	2	0.231346	0.884452	0.320087	-1.43589
LOC_Os01g55520	2	0.060248	0.465073	0.886708	-1.41203
LOC_Os01g55860	2	1.19536	0.401231	-0.537924	-1.05867
LOC_Os01g56235	2	0.726658	0.572923	0.156209	-1.45579
LOC_Os01g56300	2	1.17703	0.436971	-0.560863	-1.05314
LOC_Os01g56420	2	0.735782	0.597866	0.111595	-1.44524
LOC_Os01g56450	2	0.905041	0.716385	-0.390484	-1.23094
LOC_Os01g56560	2	1.15323	0.495058	-0.641728	-1.00656
LOC_Os01g57350	2	0.957436	0.600598	-0.274605	-1.28343
LOC_Os01g58000	2	1.23774	0.385312	-0.777035	-0.846018
LOC_Os01g58024	2	1.31333	-0.60627	0.219886	-0.926951
LOC_Os01g58350	2	0.819001	0.63597	-0.0693397	-1.38563
LOC_Os01g58420	2	1.01419	0.596561	-0.406457	-1.20429
LOC_Os01g58640	2	1.44865	-0.121873	-0.719899	-0.606879
LOC_Os01g59180	2	0.914009	0.278709	0.232985	-1.4257
LOC_Os01g59690	2	1.4147	-0.658246	-0.00458176	-0.751873
LOC_Os01g59840	2	0.840157	0.230979	0.377427	-1.44856
LOC_Os01g59930	2	0.201973	0.409707	0.835272	-1.44695
LOC_Os01g60770	2	0.32282	0.655404	0.507826	-1.48605
LOC_Os01g60790	2	1.01518	0.0233761	0.326173	-1.36473
LOC_Os01g60810	2	0.590358	0.755364	0.0937612	-1.43948
LOC_Os01g60860	2	0.322699	0.587085	0.578874	-1.48866
LOC_Os01g61960	2	1.29889	0.163031	-0.401032	-1.06089
LOC_Os01g62420	2	0.498037	0.268557	0.708949	-1.47554
LOC_Os01g62450	2	1.45929	-0.183317	-0.531138	-0.74483
LOC_Os01g62460	2	1.1288	-0.498479	0.484432	-1.11475
LOC_Os01g62660	2	1.01181	0.670646	-0.605493	-1.07696
LOC_Os01g63060	2	1.26648	0.305328	-0.602156	-0.969649
LOC_Os01g63200	2	0.847508	0.490082	0.0884948	-1.42608
LOC_Os01g63460	2	0.990453	-0.0684982	0.430457	-1.35241
LOC_Os01g63870	2	0.70634	0.62009	0.12319	-1.44962
LOC_Os01g64100	2	1.45692	-0.166345	-0.553332	-0.737245
LOC_Os01g64170	2	1.35918	0.100899	-0.534449	-0.925635
LOC_Os01g64440	2	1.35173	0.161005	-0.793179	-0.719559
LOC_Os01g64480	2	1.40509	-0.393615	-0.0819113	-0.929562
LOC_Os01g64730	2	0.452048	-0.0279238	0.950894	-1.37502
LOC_Os01g65130	2	0.468573	-0.053794	0.952681	-1.36746
LOC_Os01g65140	2	0.13246	0.380633	0.906627	-1.41972
LOC_Os01g65380	2	1.41059	0.00487411	-0.642775	-0.77269
LOC_Os01g65490	2	1.33319	0.188376	-0.882291	-0.639277
LOC_Os01g65900	2	1.12777	0.127948	0.0516022	-1.30732
LOC_Os01g65902	2	1.11983	-0.0813117	0.25538	-1.29389
LOC_Os01g66000	2	1.4424	-0.225301	-0.355516	-0.861584
LOC_Os01g66120	2	0.227692	0.78496	0.447421	-1.46007
LOC_Os01g66130	2	1.12156	0.0184313	0.168915	-1.30891
LOC_Os01g66530	2	0.987005	0.400926	-0.0224364	-1.36549
LOC_Os01g66700	2	1.23627	0.371228	-0.659182	-0.948317
LOC_Os01g66860	2	1.10418	0.579437	-0.724004	-0.959613
LOC_Os01g66900	2	0.680692	0.588201	0.197909	-1.4668
LOC_Os01g67530	2	1.37153	-0.200087	-0.142587	-1.02885
LOC_Os01g68130	2	1.46149	-0.1689	-0.638838	-0.653755
LOC_Os01g68160	2	0.414247	0.685259	0.386826	-1.48633
LOC_Os01g68460	2	0.15953	0.752974	0.541558	-1.45406
LOC_Os01g68470	2	0.535563	0.540214	0.421979	-1.49776
LOC_Os01g68560	2	0.0467185	0.562929	0.812113	-1.42176
LOC_Os01g68660	2	1.26405	0.231282	-0.408049	-1.08728
LOC_Os01g68720	2	1.08724	-0.38833	0.494017	-1.19292
LOC_Os01g68730	2	1.02374	0.120093	0.229125	-1.37296
LOC_Os01g68740	2	0.646979	0.0981684	0.698444	-1.44359
LOC_Os01g68790	2	0.476985	0.116596	0.83959	-1.43317
LOC_Os01g69040	2	1.39883	-0.328269	-0.109578	-0.960987
LOC_Os01g69260	2	1.3574	-0.0265817	-0.297167	-1.03365
LOC_Os01g70270	2	1.42028	-0.662727	-0.020561	-0.736996
LOC_Os01g70310	2	1.0633	0.442902	-0.234004	-1.27219
LOC_Os01g70880	2	1.05724	0.542543	-0.407302	-1.19248
LOC_Os01g71340	2	1.22475	-0.66614	0.391593	-0.950206
LOC_Os01g72190	2	1.18302	0.457712	-0.670436	-0.970297
LOC_Os01g72490	2	0.631828	0.139778	0.68274	-1.45435
LOC_Os01g72710	2	1.42587	-0.0363316	-0.703692	-0.685848
LOC_Os01g72910	2	0.917475	0.697299	-0.378281	-1.23649
LOC_Os01g74020	2	0.56355	0.267309	0.648947	-1.47981
LOC_Os01g74320	2	0.91852	0.750413	-0.517819	-1.15111
LOC_Os02g01150	2	1.35567	0.0322079	-0.379273	-1.0086
LOC_Os02g01210	2	0.250131	0.716692	0.505632	-1.47245
LOC_Os02g01340	2	1.34312	0.122546	-0.501613	-0.964053
LOC_Os02g01810	2	1.44447	-0.173692	-0.440569	-0.830207
LOC_Os02g02600	2	1.3985	0.0274562	-0.597326	-0.828634
LOC_Os02g02730	2	-0.101174	0.758427	0.719839	-1.37709
LOC_Os02g02910	2	1.23095	-0.470208	0.317586	-1.07833
LOC_Os02g03120	2	0.365718	0.727963	0.385428	-1.47911
LOC_Os02g03420	2	1.31722	0.166253	-0.48006	-1.00341
LOC_Os02g04010	2	1.46566	-0.212965	-0.521798	-0.730897
LOC_Os02g06090	2	0.86297	0.0651766	0.489946	-1.41809
LOC_Os02g06130	2	1.40177	-0.03434	-0.461312	-0.906119
LOC_Os02g06160	2	0.641356	0.538046	0.305753	-1.48515
LOC_Os02g07654	2	0.872204	0.730394	-0.342157	-1.26044
LOC_Os02g07730	2	1.37246	-0.392135	0.000791326	-0.981115
LOC_Os02g07750	2	1.35451	0.148018	-0.665839	-0.83669
LOC_Os02g07960	2	0.679495	0.562712	0.230395	-1.4726
LOC_Os02g08140	2	0.374753	0.7463	0.354409	-1.47546
LOC_Os02g08230	2	0.291298	0.408675	0.768751	-1.46872
LOC_Os02g09760	2	0.878845	0.590501	-0.102434	-1.36691
LOC_Os02g10300	2	1.44653	-0.261598	-0.330651	-0.854279
LOC_Os02g10520	2	1.24404	0.257708	-0.391483	-1.11027
LOC_Os02g10550	2	1.3153	-0.424644	0.143335	-1.03399
LOC_Os02g10700	2	0.312649	0.339746	0.808265	-1.46066
LOC_Os02g11880	2	1.35861	0.143222	-0.805219	-0.696618
LOC_Os02g11890	2	1.29946	0.271868	-0.747227	-0.824101
LOC_Os02g12170	2	0.87318	0.39428	0.165919	-1.43338
LOC_Os02g12270	2	0.178548	0.443553	0.824264	-1.44636
LOC_Os02g12410	2	0.0915929	0.763248	0.583442	-1.43828
LOC_Os02g13260	2	0.89444	0.699679	-0.328115	-1.266
LOC_Os02g14929	2	0.941095	0.685062	-0.411308	-1.21485
LOC_Os02g15200	2	0.809281	0.559267	0.0559369	-1.42448
LOC_Os02g16930	2	1.20504	-0.396926	0.325258	-1.13337
LOC_Os02g17000	2	1.2511	0.32651	-0.584202	-0.993406
LOC_Os02g17080	2	1.31568	-0.597907	0.212897	-0.930675
LOC_Os02g17090	2	1.37155	0.103537	-0.637084	-0.838005
LOC_Os02g17150	2	1.26437	0.282539	-0.52338	-1.02353
LOC_Os02g17730	2	1.38697	0.0752536	-0.759399	-0.702825
LOC_Os02g17780	2	1.44378	-0.110678	-0.752197	-0.580905
LOC_Os02g17900	2	1.11379	0.126363	0.077965	-1.31812
LOC_Os02g20970	2	1.34058	0.185772	-0.721582	-0.804769
LOC_Os02g21810	2	1.24358	0.354062	-0.959943	-0.637698
LOC_Os02g22160	2	1.10601	0.54263	-0.576021	-1.07262
LOC_Os02g26770	2	0.969187	0.714734	-0.585019	-1.0989
LOC_Os02g26810	2	0.649573	0.386479	0.454596	-1.49065
LOC_Os02g28170	2	1.21512	0.41954	-0.741771	-0.892888
LOC_Os02g30210	2	1.2716	0.320744	-0.874858	-0.717485
LOC_Os02g30590	2	1.00608	0.4881	-0.184389	-1.30979
LOC_Os02g30900	2	1.30062	0.0282373	-0.203647	-1.12521
LOC_Os02g32370	2	1.01752	0.622582	-0.479418	-1.16069
LOC_Os02g32420	2	0.422547	0.266737	0.776239	-1.46552
LOC_Os02g33670	2	1.29284	0.00942531	-0.160964	-1.1413
LOC_Os02g33700	2	1.46727	-0.195286	-0.632853	-0.639128
LOC_Os02g33710	2	1.37887	0.0955662	-0.773399	-0.701033
LOC_Os02g33820	2	1.26024	0.121671	-0.220776	-1.16114
LOC_Os02g35490	2	1.11907	0.444965	-0.37792	-1.18611
LOC_Os02g36740	2	0.956367	0.613349	-0.296412	-1.2733
LOC_Os02g38080	2	1.39019	0.0526745	-0.612624	-0.830238
LOC_Os02g38392	2	1.29421	0.269866	-0.902483	-0.661596
LOC_Os02g38470	2	0.759199	0.130481	0.557863	-1.44754
LOC_Os02g39330	2	1.20808	0.322316	-0.400784	-1.12961
LOC_Os02g39340	2	1.42633	-0.212137	-0.304235	-0.909957
LOC_Os02g39560	2	1.21936	0.408779	-0.712525	-0.915619
LOC_Os02g40010	2	1.23178	0.344386	-0.541113	-1.03505
LOC_Os02g40700	2	1.12296	0.513799	-0.558103	-1.07865
LOC_Os02g41500	2	1.28473	0.290226	-0.899262	-0.675694
LOC_Os02g42190	2	1.29166	0.256153	-0.58931	-0.9585
LOC_Os02g42570	2	1.21957	0.33692	-0.471805	-1.08468
LOC_Os02g42710	2	1.33996	0.185558	-0.705908	-0.819612
LOC_Os02g42790	2	1.36513	0.130556	-0.727305	-0.768379
LOC_Os02g42970	2	0.346196	0.741657	0.388378	-1.47623
LOC_Os02g43410	2	0.625594	0.443959	0.424275	-1.49383
LOC_Os02g43820	2	1.41749	-0.118289	-0.391955	-0.907248
LOC_Os02g44120	2	0.724191	0.453967	0.298455	-1.47661
LOC_Os02g44280	2	0.182083	0.684733	0.596714	-1.46353
LOC_Os02g44300	2	0.274721	0.687238	0.516404	-1.47836
LOC_Os02g45280	2	0.818876	0.458676	0.168376	-1.44593
LOC_Os02g45320	2	1.34226	0.150826	-0.921074	-0.572015
LOC_Os02g45710	2	1.21284	0.180204	-0.183566	-1.20948
LOC_Os02g45810	2	0.952674	0.63949	-0.340026	-1.25214
LOC_Os02g45920	2	1.36595	0.126319	-0.795147	-0.697119
LOC_Os02g46090	2	1.17276	0.482731	-0.724616	-0.930877
LOC_Os02g46473	2	0.905519	0.201088	0.32057	-1.42718
LOC_Os02g46680	2	1.32122	0.229043	-0.786362	-0.763903
LOC_Os02g46850	2	1.0437	0.616103	-0.552745	-1.10706
LOC_Os02g46860	2	1.15842	0.457937	-0.541677	-1.07468
LOC_Os02g47020	2	1.28525	-0.426179	0.201934	-1.061
LOC_Os02g47060	2	0.672468	0.454189	0.360474	-1.48713
LOC_Os02g47090	2	0.38356	0.434004	0.670643	-1.48821
LOC_Os02g47230	2	1.09912	0.442058	-0.318416	-1.22276
LOC_Os02g47350	2	1.41852	-0.0131309	-0.697264	-0.708128
LOC_Os02g47560	2	1.45334	-0.140354	-0.711932	-0.601052
LOC_Os02g47570	2	1.09859	0.546302	-0.556177	-1.08872
LOC_Os02g48210	2	1.24023	0.328976	-0.537198	-1.032
LOC_Os02g48820	2	1.44054	-0.205635	-0.372435	-0.862469
LOC_Os02g49230	2	0.763275	0.531783	0.157465	-1.45252
LOC_Os02g49590	2	1.33241	0.179091	-0.597165	-0.914335
LOC_Os02g50050	2	1.3681	0.100999	-0.594917	-0.874177
LOC_Os02g50200	2	0.281027	0.813082	0.364369	-1.45848
LOC_Os02g50390	2	0.30971	0.558043	0.61878	-1.48653
LOC_Os02g50400	2	0.217925	0.793827	0.445577	-1.45733
LOC_Os02g50990	2	0.679693	0.0325263	0.712378	-1.4246
LOC_Os02g51020	2	1.12578	-0.441074	0.465003	-1.14971
LOC_Os02g51440	2	1.20875	0.350066	-0.462039	-1.09677
LOC_Os02g51450	2	1.2691	0.322413	-0.893157	-0.698357
LOC_Os02g51860	2	1.01699	0.626988	-0.48937	-1.15461
LOC_Os02g51890	2	1.10887	0.377015	-0.230907	-1.25497
LOC_Os02g52840	2	-0.129494	0.839795	0.651257	-1.36156
LOC_Os02g52990	2	0.151847	0.349862	0.917195	-1.4189
LOC_Os02g53400	2	0.333011	0.232251	0.87396	-1.43922
LOC_Os02g54160	2	1.21188	0.230629	-0.253428	-1.18908
LOC_Os02g54600	2	0.969951	0.382578	0.0301921	-1.38272
LOC_Os02g54820	2	1.04786	0.355206	-0.0724306	-1.33063
LOC_Os02g55400	2	1.38461	0.0821996	-0.720156	-0.746649
LOC_Os02g55610	2	0.629727	0.6313	0.209072	-1.4701
LOC_Os02g56460	2	0.14989	0.929585	0.335126	-1.4146
LOC_Os02g56560	2	1.35975	0.0571149	-0.440034	-0.976828
LOC_Os02g57810	2	0.849244	0.721445	-0.273109	-1.29758
LOC_Os02g58180	2	0.518229	0.771958	0.162132	-1.45232
LOC_Os03g01650	2	1.32853	0.21376	-0.771143	-0.771143
LOC_Os03g02330	2	1.32558	-0.644633	0.205161	-0.88611
LOC_Os03g02340	2	1.30871	-0.377793	0.130888	-1.0618
LOC_Os03g02390	2	0.513019	0.794605	0.136907	-1.44453
LOC_Os03g02550	2	1.40688	-0.00142065	-0.831275	-0.574179
LOC_Os03g02700	2	0.384802	0.689074	0.411877	-1.48575
LOC_Os03g03034	2	1.36644	0.114678	-0.847432	-0.633684
LOC_Os03g03700	2	0.997825	0.700406	-0.659665	-1.03857
LOC_Os03g03890	2	1.34448	0.157692	-0.610995	-0.891176
LOC_Os03g04060	2	1.15165	-0.379869	0.398826	-1.17061
LOC_Os03g04480	2	1.45357	-0.194883	-0.460509	-0.798178
LOC_Os03g04740	2	1.35262	0.133451	-0.89862	-0.587449
LOC_Os03g04870	2	1.39878	-0.590325	0.0248064	-0.83326
LOC_Os03g05270	2	0.600929	0.720252	0.129143	-1.45032
LOC_Os03g05510	2	1.33597	-0.719268	0.19547	-0.812173
LOC_Os03g05760	2	1.32024	0.23117	-0.769631	-0.781782
LOC_Os03g06190	2	1.31112	0.246462	-0.838805	-0.718774
LOC_Os03g06980	2	1.31389	-0.0987801	-0.0948611	-1.12024
LOC_Os03g07350	2	0.0666156	0.725656	0.641925	-1.4342
LOC_Os03g07990	2	0.997379	0.704553	-0.676959	-1.02497
LOC_Os03g08410	2	0.537015	0.676182	0.264741	-1.47794
LOC_Os03g08580	2	0.647988	0.311636	0.525811	-1.48544
LOC_Os03g08660	2	1.01578	0.0242086	0.32464	-1.36463
LOC_Os03g09110	2	1.28478	0.293697	-0.882205	-0.696272
LOC_Os03g10650	2	1.17945	0.473676	-0.731389	-0.921737
LOC_Os03g10730	2	1.35049	0.156207	-0.844742	-0.661955
LOC_Os03g11220	2	1.43055	-0.230718	-0.299494	-0.900336
LOC_Os03g12180	2	1.16552	0.440379	-0.521709	-1.08419
LOC_Os03g12370	2	1.09631	0.580616	-0.672733	-1.0042
LOC_Os03g12414	2	1.42245	-0.619387	-0.0337435	-0.76932
LOC_Os03g12570	2	1.43789	-0.256145	-0.300546	-0.881204
LOC_Os03g12660	2	0.775872	0.610619	0.0361335	-1.42262
LOC_Os03g12730	2	0.571075	0.486547	0.440174	-1.4978
LOC_Os03g12820	2	1.39386	-0.020417	-0.448421	-0.92502
LOC_Os03g13400	2	1.10204	0.492239	-0.42813	-1.16615
LOC_Os03g14080	2	0.143927	0.603011	0.707435	-1.45437
LOC_Os03g14720	2	1.11891	0.312676	-0.156535	-1.27505
LOC_Os03g15020	2	1.30689	0.21453	-0.971259	-0.550159
LOC_Os03g15230	2	1.03507	0.651407	-0.640508	-1.04597
LOC_Os03g15680	2	1.2403	0.193678	-0.272024	-1.16196
LOC_Os03g15920	2	0.697812	0.224758	0.547916	-1.47049
LOC_Os03g16050	2	0.983481	0.659635	-0.469613	-1.1735
LOC_Os03g16470	2	0.931712	0.37755	0.0977945	-1.40706
LOC_Os03g16690	2	1.27168	0.28397	-0.563136	-0.992511
LOC_Os03g16824	2	1.14464	0.520054	-0.702485	-0.962212
LOC_Os03g16890	2	1.43702	-0.118542	-0.498417	-0.820062
LOC_Os03g17010	2	1.08278	0.58223	-0.606172	-1.05884
LOC_Os03g17174	2	1.17234	-0.491163	0.418485	-1.09966
LOC_Os03g17250	2	0.736028	0.328176	0.412434	-1.47664
LOC_Os03g17300	2	1.07702	0.606115	-0.673945	-1.00919
LOC_Os03g18030	2	1.37242	-0.463777	0.0399262	-0.948569
LOC_Os03g18779	2	1.43382	-0.34429	-0.2041	-0.885426
LOC_Os03g18970	2	1.18535	0.46885	-0.768247	-0.885956
LOC_Os03g19520	2	1.31485	0.215965	-0.927922	-0.602896
LOC_Os03g24390	2	0.983955	0.133427	0.274904	-1.39229
LOC_Os03g25010	2	1.46194	-0.170778	-0.645583	-0.645583
LOC_Os03g25340	2	0.478147	0.663211	0.345884	-1.48724
LOC_Os03g25360	2	0.887834	0.726032	-0.3697	-1.24417
LOC_Os03g26044	2	1.26886	0.235818	-0.434264	-1.07042
LOC_Os03g27690	2	-0.0909705	0.873153	0.589578	-1.37176
LOC_Os03g29570	2	1.05418	0.603094	-0.553235	-1.10404
LOC_Os03g30800	2	1.03883	0.221016	0.104373	-1.36422
LOC_Os03g31000	2	1.45641	-0.316241	-0.316241	-0.823927
LOC_Os03g31880	2	1.21047	-0.611821	0.401113	-0.999767
LOC_Os03g32100	2	1.31567	-0.249306	0.031742	-1.09811
LOC_Os03g32420	2	1.4546	-0.281002	-0.345441	-0.828158
LOC_Os03g33090	2	0.769684	0.643995	-0.00199508	-1.41168
LOC_Os03g37120	2	1.28331	0.0608995	-0.199908	-1.1443
LOC_Os03g40930	2	1.16349	0.255444	-0.173581	-1.24535
LOC_Os03g42190	2	0.343794	0.208732	0.882528	-1.43505
LOC_Os03g42310	2	1.07104	0.0688863	0.204116	-1.34405
LOC_Os03g43360	2	1.45215	-0.177604	-0.483222	-0.791328
LOC_Os03g43430	2	0.630681	0.180553	0.652823	-1.46406
LOC_Os03g43970	2	1.44173	-0.264008	-0.307624	-0.870101
LOC_Os03g44159	2	0.464301	0.384371	0.642566	-1.49124
LOC_Os03g45170	2	1.32792	0.16458	-0.965088	-0.527408
LOC_Os03g45250	2	0.440367	0.00978522	0.937822	-1.38797
LOC_Os03g45344	2	1.38065	0.0718741	-0.856109	-0.596416
LOC_Os03g45420	2	0.11885	0.84482	0.468907	-1.43258
LOC_Os03g45779	2	0.731626	0.661506	0.0303185	-1.42345
LOC_Os03g46250	2	1.14229	0.50573	-0.62225	-1.02577
LOC_Os03g46440	2	1.29722	0.126136	-0.331992	-1.09137
LOC_Os03g47160	2	1.23314	-0.729848	0.388686	-0.891974
LOC_Os03g47860	2	1.33267	-0.425894	0.108529	-1.0153
LOC_Os03g49190	2	1.3238	0.214084	-0.670992	-0.86689
LOC_Os03g49260	2	0.18916	0.660531	0.616051	-1.46574
LOC_Os03g49550	2	1.16321	0.493084	-0.701318	-0.954972
LOC_Os03g49640	2	1.17502	0.480264	-0.730993	-0.924294
LOC_Os03g49770	2	1.1712	0.490056	-0.766424	-0.894834
LOC_Os03g51230	2	1.31547	0.216779	-0.922079	-0.610172
LOC_Os03g51650	2	1.06495	0.526199	-0.393636	-1.19751
LOC_Os03g51690	2	1.35803	-0.46883	0.0753065	-0.964509
LOC_Os03g52720	2	0.990294	0.140306	0.259475	-1.39007
LOC_Os03g54760	2	1.36561	0.117827	-0.844046	-0.639389
LOC_Os03g55080	2	1.4339	-0.471693	-0.12157	-0.840634
LOC_Os03g55200	2	1.41216	-0.269984	-0.196501	-0.945674
LOC_Os03g56860	2	1.35431	0.132317	-0.890479	-0.596145
LOC_Os03g57730	2	1.44043	-0.0855622	-0.677435	-0.677435
LOC_Os03g58250	2	1.11794	0.525618	-0.573491	-1.07007
LOC_Os03g58790	2	0.657285	0.75052	0.00804422	-1.41585
LOC_Os03g59040	2	0.963606	0.700479	-0.518831	-1.14525
LOC_Os03g59774	2	0.87198	0.735381	-0.352536	-1.25482
LOC_Os03g60600	2	1.24214	0.372793	-0.723436	-0.891494
LOC_Os03g60639	2	0.361915	0.546259	0.584717	-1.49289
LOC_Os03g61270	2	1.30633	-0.304384	0.0901741	-1.09212
LOC_Os03g61500	2	0.936139	0.699864	-0.433567	-1.20244
LOC_Os03g62230	2	1.44802	-0.386359	-0.222286	-0.839376
LOC_Os03g62330	2	1.38836	0.064804	-0.647748	-0.805413
LOC_Os03g62770	2	1.42961	-0.0483853	-0.69114	-0.690081
LOC_Os03g63930	2	1.28916	0.286643	-0.872519	-0.703285
LOC_Os03g64070	2	1.36392	0.128747	-0.813872	-0.678794
LOC_Os04g01550	2	1.12346	0.50082	-0.522406	-1.10187
LOC_Os04g01560	2	1.46708	-0.341688	-0.341688	-0.7837
LOC_Os04g01874	2	1.27086	0.30746	-0.938911	-0.639405
LOC_Os04g01890	2	1.29058	0.0599954	-0.217704	-1.13287
LOC_Os04g02860	2	0.977746	0.322408	0.0898099	-1.38996
LOC_Os04g03810	2	1.22003	0.0588833	-0.0519874	-1.22693
LOC_Os04g03920	2	1.39731	-0.280198	-0.14321	-0.973906
LOC_Os04g04800	2	0.193722	0.48594	0.777165	-1.45683
LOC_Os04g05560	2	0.57561	0.495778	0.4258	-1.49719
LOC_Os04g07260	2	0.885802	0.598768	-0.127933	-1.35664
LOC_Os04g07290	2	0.878754	0.52511	-0.00672194	-1.39714
LOC_Os04g08350	2	1.30078	0.0640788	-0.250906	-1.11396
LOC_Os04g12560	2	1.25549	0.339956	-0.930881	-0.664562
LOC_Os04g14690	2	1.22802	-0.373851	0.27555	-1.12972
LOC_Os04g16680	2	1.2257	-0.378809	0.282079	-1.12897
LOC_Os04g16734	2	1.43297	-0.17285	-0.382297	-0.877822
LOC_Os04g16738	2	0.787142	-0.00823776	0.629615	-1.40852
LOC_Os04g16748	2	1.1379	0.410995	-0.364114	-1.18478
LOC_Os04g16770	2	0.975434	0.317112	0.0995929	-1.39214
LOC_Os04g16872	2	1.29626	0.208943	-0.484994	-1.02021
LOC_Os04g17650	2	0.6355	0.773221	0.00487159	-1.41359
LOC_Os04g19000	2	1.43126	-0.430212	-0.136281	-0.864771
LOC_Os04g20540	2	0.988308	0.652968	-0.467093	-1.17418
LOC_Os04g21160	2	1.47166	-0.358013	-0.349552	-0.764098
LOC_Os04g22080	2	1.37881	0.00533174	-0.426622	-0.957521
LOC_Os04g22470	2	1.24473	0.36946	-0.73182	-0.882372
LOC_Os04g23720	2	1.38187	-0.27921	-0.101574	-1.00108
LOC_Os04g23760	2	1.10776	0.529665	-0.543276	-1.09415
LOC_Os04g24140	2	0.944097	0.707728	-0.476956	-1.17487
LOC_Os04g24804	2	0.935141	-0.0610732	0.495646	-1.36971
LOC_Os04g25100	2	0.72132	0.685989	0.0100882	-1.4174
LOC_Os04g26310	2	1.25066	0.283637	-0.468522	-1.06578
LOC_Os04g27070	2	1.38101	0.0777413	-0.836157	-0.62259
LOC_Os04g28160	2	1.25614	0.076685	-0.152604	-1.18023
LOC_Os04g28360	2	1.32373	-0.183581	-0.0389992	-1.10115
LOC_Os04g28390	2	0.980092	0.625253	-0.378461	-1.22688
LOC_Os04g29030	2	0.623791	0.632497	0.214976	-1.47126
LOC_Os04g30260	2	1.17063	0.33688	-0.317954	-1.18956
LOC_Os04g30530	2	0.654314	0.638111	0.169111	-1.46154
LOC_Os04g32110	2	1.21981	0.171513	-0.188335	-1.20299
LOC_Os04g32540	2	1.2768	-0.0343492	-0.074986	-1.16747
LOC_Os04g32940	2	1.01689	0.646217	-0.543997	-1.11911
LOC_Os04g33030	2	0.418671	0.643985	0.42924	-1.4919
LOC_Os04g33070	2	1.42325	-0.0410138	-0.597889	-0.784348
LOC_Os04g34030	2	1.04878	0.63419	-0.639391	-1.04358
LOC_Os04g34250	2	1.30057	0.264369	-0.698434	-0.866502
LOC_Os04g34270	2	1.28263	0.150261	-0.325482	-1.10741
LOC_Os04g34600	2	-0.021582	0.748784	0.679099	-1.4063
LOC_Os04g36820	2	0.712885	0.52911	0.227697	-1.46969
LOC_Os04g36890	2	1.42497	-0.0602592	-0.550841	-0.813874
LOC_Os04g37660	2	1.36031	0.142124	-0.769776	-0.732661
LOC_Os04g37760	2	0.835987	0.33939	0.276946	-1.45232
LOC_Os04g38230	2	0.0953807	0.567348	0.775301	-1.43803
LOC_Os04g38270	2	1.44375	-0.0997894	-0.70744	-0.63652
LOC_Os04g38600	2	1.06757	-0.238371	0.439716	-1.26891
LOC_Os04g39570	2	1.35504	0.119406	-0.560286	-0.91416
LOC_Os04g40120	2	1.16721	-0.198172	0.266762	-1.2358
LOC_Os04g40440	2	1.37152	-0.5864	0.0905785	-0.875702
LOC_Os04g40460	2	1.45204	-0.132086	-0.621377	-0.69858
LOC_Os04g40470	2	1.17291	0.222104	-0.148906	-1.24611
LOC_Os04g40500	2	0.739105	0.0336155	0.651437	-1.42416
LOC_Os04g40530	2	1.29386	0.25999	-0.936802	-0.617045
LOC_Os04g41300	2	1.16235	0.396886	-0.408269	-1.15097
LOC_Os04g41340	2	0.961413	0.719384	-0.570554	-1.11024
LOC_Os04g41770	2	1.21887	-0.140023	0.136155	-1.215
LOC_Os04g42120	2	0.00946859	0.751931	0.65483	-1.41623
LOC_Os04g43210	2	1.34526	0.170726	-0.6805	-0.835489
LOC_Os04g43300	2	1.06472	0.446861	-0.24382	-1.26777
LOC_Os04g44320	2	1.44377	-0.144635	-0.490295	-0.808839
LOC_Os04g44580	2	1.33626	-0.090318	-0.15925	-1.08669
LOC_Os04g45280	2	0.876814	0.0847329	0.457771	-1.41932
LOC_Os04g45510	2	1.12369	0.441716	-0.38462	-1.18079
LOC_Os04g46680	2	1.41441	-0.463468	-0.0677262	-0.883213
LOC_Os04g46980	2	0.963984	0.723189	-0.594131	-1.09304
LOC_Os04g47390	2	1.00846	0.117438	0.254174	-1.38007
LOC_Os04g47630	2	0.133942	0.628607	0.690213	-1.45276
LOC_Os04g47720	2	1.39895	0.0229119	-0.585321	-0.836544
LOC_Os04g47750	2	1.32587	0.207161	-0.876199	-0.656832
LOC_Os04g47840	2	1.34622	-0.0706553	-0.208139	-1.06742
LOC_Os04g47860	2	1.25879	0.109497	-0.200743	-1.16754
LOC_Os04g47970	2	1.45799	-0.160656	-0.707534	-0.589797
LOC_Os04g49230	2	0.349524	0.343004	0.776319	-1.46885
LOC_Os04g49370	2	1.30202	-0.0810356	-0.0847677	-1.13622
LOC_Os04g49490	2	0.661242	0.670923	0.116635	-1.4488
LOC_Os04g49650	2	1.06818	0.572002	-0.514542	-1.12564
LOC_Os04g49730	2	1.03588	0.292868	0.027875	-1.35662
LOC_Os04g50216	2	1.44156	-0.116832	-0.786437	-0.538295
LOC_Os04g50950	2	1.13196	0.525423	-0.642788	-1.0146
LOC_Os04g51040	2	1.46637	-0.272343	-0.419881	-0.774143
LOC_Os04g51172	2	1.36487	0.11082	-0.872058	-0.603629
LOC_Os04g51440	2	0.67145	0.452505	0.363429	-1.48738
LOC_Os04g51660	2	1.12455	0.071672	0.114194	-1.31042
LOC_Os04g51794	2	1.44763	-0.118212	-0.606721	-0.722695
LOC_Os04g51920	2	0.303894	0.323064	0.828174	-1.45513
LOC_Os04g51970	2	1.17278	0.47934	-0.703435	-0.948684
LOC_Os04g52260	2	0.683536	0.761252	-0.0480167	-1.39677
LOC_Os04g53560	2	1.20466	-0.575943	0.399597	-1.02831
LOC_Os04g53994	2	1.43296	-0.0610449	-0.71623	-0.655683
LOC_Os04g54210	2	0.698637	0.592837	0.168664	-1.46014
LOC_Os04g54560	2	1.07163	0.593163	-0.593662	-1.07113
LOC_Os04g54564	2	1.19079	0.0381423	0.0279694	-1.2569
LOC_Os04g54640	2	0.163352	0.79199	0.494371	-1.44971
LOC_Os04g55850	2	0.0683724	0.725975	0.640321	-1.43467
LOC_Os04g56010	2	1.29939	0.237365	-0.961273	-0.575487
LOC_Os04g56130	2	0.325219	0.758018	0.389226	-1.47246
LOC_Os04g56360	2	1.41228	-0.145958	-0.331204	-0.935122
LOC_Os04g56500	2	1.40162	0.0198391	-0.599339	-0.822115
LOC_Os04g56560	2	1.45075	-0.494888	-0.166822	-0.789039
LOC_Os04g57140	2	1.34674	0.173757	-0.751902	-0.768596
LOC_Os04g57540	2	1.32354	0.224268	-0.780298	-0.767512
LOC_Os04g57550	2	1.13455	0.261601	-0.11939	-1.27676
LOC_Os04g57880	2	0.697934	0.278336	0.501528	-1.4778
LOC_Os04g58280	2	0.202379	0.283205	0.932142	-1.41773
LOC_Os04g58680	2	1.43248	-0.0796526	-0.79169	-0.56114
LOC_Os04g59360	2	1.13261	0.206479	-0.0458539	-1.29324
LOC_Os04g59480	2	1.16852	-0.480168	0.419731	-1.10808
LOC_Os05g01370	2	0.666152	0.433732	0.389006	-1.48889
LOC_Os05g01380	2	1.39887	-0.330968	-0.107673	-0.960227
LOC_Os05g02130	2	0.836972	-0.19114	0.690591	-1.33642
LOC_Os05g02670	2	1.35765	0.110048	-0.917695	-0.550005
LOC_Os05g02900	2	0.124421	0.720641	0.604145	-1.44921
LOC_Os05g03640	2	1.44806	-0.348817	-0.251891	-0.84735
LOC_Os05g03740	2	1.31342	0.244236	-0.746121	-0.811533
LOC_Os05g03830	2	1.28566	0.296633	-0.851465	-0.730824
LOC_Os05g03960	2	1.20739	0.422365	-0.681182	-0.948577
LOC_Os05g04150	2	1.21814	-0.360322	0.284671	-1.14249
LOC_Os05g04660	2	1.44247	-0.110841	-0.564883	-0.766747
LOC_Os05g04820	2	0.740877	0.68518	-0.0184753	-1.40758
LOC_Os05g05040	2	0.878831	0.692127	-0.2782	-1.29276
LOC_Os05g05060	2	0.687545	0.713452	0.0195265	-1.42052
LOC_Os05g05160	2	1.43922	-0.107337	-0.788729	-0.543158
LOC_Os05g06000	2	1.34838	0.00100061	-0.306284	-1.0431
LOC_Os05g06990	2	0.932484	0.145627	0.335046	-1.41316
LOC_Os05g07120	2	1.42479	-0.0338057	-0.668812	-0.722169
LOC_Os05g08830	2	1.29867	0.107127	-0.306768	-1.09903
LOC_Os05g09280	2	1.17033	0.336294	-0.316118	-1.19051
LOC_Os05g09740	2	1.34946	0.167672	-0.758566	-0.758566
LOC_Os05g10650	2	1.35644	0.145786	-0.823542	-0.67868
LOC_Os05g10840	2	1.31998	-0.738019	0.230389	-0.812348
LOC_Os05g11810	2	0.894967	0.438039	0.0813958	-1.4144
LOC_Os05g12260	2	0.728701	0.191108	0.542455	-1.46226
LOC_Os05g12481	2	0.627863	0.12838	0.695041	-1.45128
LOC_Os05g12640	2	0.940857	0.730159	-0.530953	-1.14006
LOC_Os05g14240	2	0.450609	0.500191	0.548013	-1.49881
LOC_Os05g15920	2	1.35597	0.022205	-0.364144	-1.01403
LOC_Os05g18604	2	1.44412	-0.0990487	-0.680198	-0.664868
LOC_Os05g19000	2	0.969347	0.671304	-0.457111	-1.18354
LOC_Os05g21180	2	1.44612	-0.129828	-0.771216	-0.545076
LOC_Os05g22716	2	0.775784	0.369281	0.323628	-1.46869
LOC_Os05g22860	2	0.655604	0.762049	-0.00718758	-1.41047
LOC_Os05g23924	2	1.44838	-0.120428	-0.718646	-0.609303
LOC_Os05g27660	2	0.219724	0.907525	0.300313	-1.42756
LOC_Os05g29810	2	-0.0357325	0.740199	0.697217	-1.40168
LOC_Os05g30310	2	1.18466	0.265168	-0.237443	-1.21239
LOC_Os05g31550	2	-0.106222	0.724235	0.757115	-1.37513
LOC_Os05g31760	2	1.09748	0.575784	-0.657607	-1.01566
LOC_Os05g32660	2	1.18817	0.459049	-0.721525	-0.925699
LOC_Os05g32980	2	1.13079	-0.04418	0.208029	-1.29464
LOC_Os05g33160	2	1.19138	0.45706	-0.743465	-0.904972
LOC_Os05g33960	2	1.27289	-0.625861	0.300473	-0.947503
LOC_Os05g34000	2	0.521064	0.740742	0.200877	-1.46268
LOC_Os05g34700	2	0.86169	0.0273198	0.520268	-1.40928
LOC_Os05g34830	2	0.985055	0.719019	-0.677761	-1.02631
LOC_Os05g34950	2	0.157365	0.823502	0.462465	-1.44333
LOC_Os05g35930	2	1.41472	-0.0105497	-0.622646	-0.781521
LOC_Os05g36100	2	1.40838	0.0172159	-0.712799	-0.712799
LOC_Os05g36190	2	1.30354	0.256992	-0.87272	-0.687816
LOC_Os05g36330	2	1.44271	-0.177703	-0.424065	-0.840941
LOC_Os05g36930	2	1.33294	0.202853	-0.805188	-0.730607
LOC_Os05g37470	2	1.29632	-0.276715	0.0915299	-1.11113
LOC_Os05g38390	2	0.869708	0.529816	0.00151038	-1.40104
LOC_Os05g38940	2	1.43307	-0.0599835	-0.688895	-0.684196
LOC_Os05g39060	2	1.24387	0.362757	-0.926968	-0.679656
LOC_Os05g39120	2	1.17285	0.305344	-0.270773	-1.20742
LOC_Os05g39260	2	1.13163	0.272474	-0.127843	-1.27626
LOC_Os05g39374	2	1.45727	-0.290449	-0.347538	-0.819282
LOC_Os05g40020	2	0.48816	0.547755	0.46314	-1.49905
LOC_Os05g40070	2	1.13412	0.482115	-0.512128	-1.10411
LOC_Os05g40710	2	1.46767	-0.197173	-0.635247	-0.635247
LOC_Os05g40770	2	1.36598	-0.561345	0.0953228	-0.899953
LOC_Os05g41220	2	0.180436	0.672614	0.610583	-1.46363
LOC_Os05g42150	2	1.45433	-0.138751	-0.645851	-0.669731
LOC_Os05g43895	2	0.772436	0.446012	0.245792	-1.46424
LOC_Os05g44190	2	0.227955	0.902984	0.298575	-1.42951
LOC_Os05g44810	2	0.230458	0.316234	0.888	-1.43469
LOC_Os05g45980	2	0.897175	0.742753	-0.433498	-1.20643
LOC_Os05g46260	2	1.27889	0.236986	-0.475692	-1.04019
LOC_Os05g46520	2	1.00403	0.12178	0.256653	-1.38247
LOC_Os05g47680	2	0.900817	0.714573	-0.375739	-1.23965
LOC_Os05g49750	2	1.37303	0.100983	-0.641543	-0.832471
LOC_Os05g49840	2	1.03943	0.248909	0.0726703	-1.36101
LOC_Os05g50170	2	0.862792	0.512569	0.0358704	-1.41123
LOC_Os05g50300	2	1.33861	0.0874872	-0.410052	-1.01604
LOC_Os05g50650	2	0.112699	0.74279	0.589514	-1.445
LOC_Os05g50680	2	1.04056	0.561422	-0.401693	-1.20029
LOC_Os05g51020	2	1.43808	-0.254393	-0.303179	-0.880508
LOC_Os05g51420	2	1.25061	-0.744419	0.360786	-0.866977
LOC_Os06g01790	2	1.45382	-0.143135	-0.714378	-0.596307
LOC_Os06g01800	2	1.0323	0.180406	0.157356	-1.37006
LOC_Os06g01850	2	1.15444	0.0153263	0.116135	-1.2859
LOC_Os06g01860	2	0.672078	-0.0133096	0.750233	-1.409
LOC_Os06g01966	2	0.917455	0.378621	0.118453	-1.41453
LOC_Os06g01972	2	1.13085	0.536186	-0.684906	-0.982132
LOC_Os06g02180	2	1.09765	0.585412	-0.707141	-0.975918
LOC_Os06g02810	2	1.28837	0.293438	-0.829161	-0.752649
LOC_Os06g05340	2	1.39613	0.0517403	-0.723933	-0.723933
LOC_Os06g05430	2	1.30471	0.262642	-0.76861	-0.798742
LOC_Os06g05590	2	1.3502	0.136759	-0.905882	-0.581073
LOC_Os06g05990	2	0.215522	0.667447	0.587653	-1.47062
LOC_Os06g07210	2	1.21374	0.384738	-0.574237	-1.02424
LOC_Os06g07896	2	0.183959	0.747715	0.527408	-1.45908
LOC_Os06g08090	2	1.19528	0.40844	-0.558404	-1.04531
LOC_Os06g08280	2	1.31677	-0.343638	0.0941782	-1.06731
LOC_Os06g08540	2	0.934972	0.74499	-0.55742	-1.12254
LOC_Os06g09210	2	1.47201	-0.354719	-0.354719	-0.762577
LOC_Os06g09370	2	1.37323	-0.512446	0.0601069	-0.920888
LOC_Os06g09620	2	1.33185	-0.61233	0.184474	-0.903992
LOC_Os06g09630	2	1.45656	-0.149678	-0.621363	-0.68552
LOC_Os06g10850	2	1.03334	0.664138	-0.689962	-1.00751
LOC_Os06g10930	2	1.27951	-0.207425	0.0743384	-1.14643
LOC_Os06g11210	2	1.38869	-0.604075	0.0542503	-0.838864
LOC_Os06g12120	2	1.37707	0.0790056	-0.864684	-0.591395
LOC_Os06g12390	2	1.41523	-0.608126	-0.0152103	-0.791889
LOC_Os06g12560	2	1.44929	-0.118675	-0.654717	-0.675893
LOC_Os06g13190	2	1.13717	0.393149	-0.32851	-1.20181
LOC_Os06g13700	2	1.22163	0.304947	-0.410156	-1.11642
LOC_Os06g13940	2	0.130816	0.936196	0.343183	-1.41019
LOC_Os06g14200	2	0.298536	0.140465	0.962613	-1.40161
LOC_Os06g14620	2	0.459775	0.779792	0.220535	-1.4601
LOC_Os06g14780	2	0.974989	0.364929	0.0436696	-1.38359
LOC_Os06g16370	2	1.41153	-0.0618573	-0.459266	-0.890408
LOC_Os06g16960	2	1.03024	0.0958784	0.241717	-1.36784
LOC_Os06g18850	2	1.43808	-0.392684	-0.182641	-0.86276
LOC_Os06g18900	2	1.42618	-0.0396278	-0.733125	-0.653428
LOC_Os06g19170	2	0.162896	0.755166	0.536401	-1.45446
LOC_Os06g19260	2	1.44629	-0.201126	-0.407441	-0.837724
LOC_Os06g19300	2	1.03608	0.645217	-0.620605	-1.0607
LOC_Os06g19370	2	1.38549	-0.173064	-0.209062	-1.00337
LOC_Os06g19444	2	0.822483	0.472216	0.147136	-1.44183
LOC_Os06g20120	2	1.3038	0.264677	-0.784237	-0.784237
LOC_Os06g20140	2	1.29732	0.257846	-0.634021	-0.921142
LOC_Os06g20770	2	1.0424	0.231382	0.0872017	-1.36098
LOC_Os06g20960	2	1.05663	0.602532	-0.561193	-1.09797
LOC_Os06g22460	2	1.43943	-0.473175	-0.138652	-0.827602
LOC_Os06g22660	2	1.43174	-0.131893	-0.44025	-0.859597
LOC_Os06g23150	2	1.3524	0.160408	-0.734359	-0.778453
LOC_Os06g23760	2	1.2518	-0.0230328	-0.0323407	-1.19642
LOC_Os06g23780	2	1.29959	0.0167892	-0.186821	-1.12955
LOC_Os06g24190	2	0.943761	0.664552	-0.37152	-1.23679
LOC_Os06g25010	2	1.41262	-0.0576539	-0.473515	-0.881453
LOC_Os06g25439	2	0.420945	0.633436	0.438652	-1.49303
LOC_Os06g27560	2	1.02678	0.0824198	0.258963	-1.36816
LOC_Os06g28950	2	0.457663	0.796162	0.200925	-1.45475
LOC_Os06g29220	2	1.28361	-0.28529	0.122376	-1.1207
LOC_Os06g30179	2	0.505924	0.736529	0.224267	-1.46672
LOC_Os06g30370	2	0.960222	0.704716	-0.519947	-1.14499
LOC_Os06g32160	2	-0.130998	0.848219	0.642928	-1.36015
LOC_Os06g32240	2	0.0377717	0.754603	0.632214	-1.42459
LOC_Os06g32990	2	1.26786	-0.116884	0.0230419	-1.17402
LOC_Os06g33080	2	0.944803	0.476738	-0.0513472	-1.37019
LOC_Os06g33100	2	0.852739	0.30271	0.292239	-1.44769
LOC_Os06g33940	2	0.9364	0.382807	0.0841908	-1.4034
LOC_Os06g34470	2	1.47488	-0.36277	-0.36277	-0.749343
LOC_Os06g35060	2	-0.137372	0.796914	0.701869	-1.36141
LOC_Os06g37000	2	1.28334	-0.78503	0.304289	-0.802601
LOC_Os06g37620	2	0.976523	0.667301	-0.468336	-1.17549
LOC_Os06g38340	2	0.724581	0.386408	0.368769	-1.47976
LOC_Os06g38350	2	1.17549	0.083854	0.00995369	-1.26929
LOC_Os06g38650	2	1.22512	-0.578514	0.367839	-1.01444
LOC_Os06g38764	2	1.4415	-0.149118	-0.466332	-0.826054
LOC_Os06g38870	2	1.44662	-0.108292	-0.669164	-0.669164
LOC_Os06g39370	2	0.670936	0.725584	0.0257019	-1.42222
LOC_Os06g39520	2	1.10776	0.330843	-0.158666	-1.27994
LOC_Os06g40160	2	0.703616	0.0875994	0.649438	-1.44065
LOC_Os06g41060	2	1.19407	0.202625	-0.170253	-1.22644
LOC_Os06g41120	2	0.00351962	0.640106	0.769774	-1.4134
LOC_Os06g41540	2	0.467242	-0.0907431	0.9742	-1.3507
LOC_Os06g41560	2	1.15328	0.367301	-0.325011	-1.19557
LOC_Os06g43410	2	0.210713	0.698222	0.55919	-1.46813
LOC_Os06g44430	2	1.36888	0.121951	-0.745416	-0.745416
LOC_Os06g45110	2	1.18022	0.156659	-0.081534	-1.25534
LOC_Os06g45240	2	1.33984	0.137019	-0.519918	-0.956942
LOC_Os06g45280	2	1.28966	0.27205	-0.633756	-0.927959
LOC_Os06g46140	2	1.43842	-0.141607	-0.461275	-0.835537
LOC_Os06g46270	2	1.28531	0.216781	-0.457082	-1.04501
LOC_Os06g46340	2	1.46131	-0.195923	-0.519581	-0.745806
LOC_Os06g46435	2	1.44954	-0.159983	-0.500283	-0.789275
LOC_Os06g47130	2	0.87993	0.632873	-0.172918	-1.33989
LOC_Os06g47800	2	0.737228	0.519873	0.206935	-1.46404
LOC_Os06g47830	2	1.05523	0.394657	-0.141992	-1.30789
LOC_Os06g48630	2	1.30944	0.232822	-0.915825	-0.626437
LOC_Os06g49430	2	1.33159	0.207106	-0.759648	-0.779046
LOC_Os06g49500	2	0.543883	0.768331	0.135381	-1.44759
LOC_Os06g50420	2	1.40927	-0.353549	-0.120613	-0.935106
LOC_Os06g50650	2	1.40474	-0.190304	-0.251501	-0.962934
LOC_Os06g50940	2	0.860508	0.537596	0.00563533	-1.40374
LOC_Os06g51070	2	1.36077	0.121657	-0.609511	-0.87292
LOC_Os06g51220	2	0.317785	0.414943	0.742327	-1.47505
LOC_Os07g01680	2	1.23207	0.384035	-0.688444	-0.927663
LOC_Os07g01904	2	1.37564	-0.155274	-0.198559	-1.02181
LOC_Os07g02980	2	0.741251	0.0701714	0.622982	-1.4344
LOC_Os07g03170	2	1.31669	0.17428	-0.496049	-0.994926
LOC_Os07g03240	2	1.13159	0.515152	-0.601723	-1.04502
LOC_Os07g03319	2	1.11698	0.189784	0.00331445	-1.31008
LOC_Os07g03467	2	1.42104	-0.201772	-0.296071	-0.923194
LOC_Os07g03580	2	1.1927	0.20596	-0.171628	-1.22703
LOC_Os07g03710	2	1.24338	-0.58652	0.340252	-0.997111
LOC_Os07g04810	2	1.02503	-0.0315864	0.35617	-1.34961
LOC_Os07g04820	2	1.12362	0.396882	-0.299824	-1.22068
LOC_Os07g05570	2	1.38862	-0.059011	-0.361215	-0.968391
LOC_Os07g05640	2	1.35689	0.12522	-0.890828	-0.591277
LOC_Os07g05810	2	1.45931	-0.159796	-0.633967	-0.66555
LOC_Os07g07290	2	1.4662	-0.314253	-0.366187	-0.785757
LOC_Os07g07950	2	1.23175	0.390627	-0.727054	-0.89532
LOC_Os07g07974	2	1.3082	0.25586	-0.779923	-0.784136
LOC_Os07g08060	2	1.15016	0.393162	-0.364468	-1.17886
LOC_Os07g08070	2	1.09438	0.516711	-0.460911	-1.15018
LOC_Os07g09020	2	1.4377	-0.384833	-0.186829	-0.866037
LOC_Os07g09384	2	1.44783	-0.260272	-0.337932	-0.849623
LOC_Os07g09470	2	1.15378	-0.265939	0.331952	-1.21979
LOC_Os07g10550	2	1.04444	0.527282	-0.340913	-1.23081
LOC_Os07g10590	2	0.952124	0.635879	-0.331271	-1.25673
LOC_Os07g13770	2	1.14913	0.477597	-0.560108	-1.06662
LOC_Os07g16600	2	1.24118	0.334886	-0.558539	-1.01753
LOC_Os07g18990	2	0.456817	0.326766	0.698516	-1.4821
LOC_Os07g19000	2	-0.0950639	0.835152	0.634849	-1.37494
LOC_Os07g19040	2	1.46901	-0.21346	-0.563521	-0.692025
LOC_Os07g23390	2	1.34944	-0.595836	0.142827	-0.896432
LOC_Os07g23470	2	1.09012	0.20923	0.0299239	-1.32927
LOC_Os07g25004	2	0.666041	0.197639	0.603621	-1.4673
LOC_Os07g25050	2	0.124075	0.500592	0.814367	-1.43903
LOC_Os07g25460	2	1.22139	0.202488	-0.23575	-1.18812
LOC_Os07g26490	2	1.30581	0.220824	-0.964326	-0.562303
LOC_Os07g26550	2	1.42943	-0.059793	-0.77197	-0.59767
LOC_Os07g26720	2	0.914546	0.731953	-0.454217	-1.19228
LOC_Os07g26900	2	1.39856	-0.164162	-0.259995	-0.974408
LOC_Os07g27780	2	1.40296	0.0178986	-0.605643	-0.815216
LOC_Os07g29750	2	0.613272	0.77482	0.0340165	-1.42211
LOC_Os07g30130	2	1.42282	-0.406328	-0.12495	-0.891547
LOC_Os07g30670	2	1.25326	-0.551345	0.31199	-1.01391
LOC_Os07g31010	2	1.28934	0.0782259	-0.238605	-1.12896
LOC_Os07g34070	2	1.17513	0.443984	-0.573763	-1.04535
LOC_Os07g34140	2	0.438679	0.607016	0.449869	-1.49556
LOC_Os07g34640	2	0.877853	0.538129	-0.0234148	-1.39257
LOC_Os07g34690	2	0.917776	0.43691	0.0469534	-1.40164
LOC_Os07g34710	2	0.118892	0.326277	0.956466	-1.40163
LOC_Os07g34900	2	0.977908	0.00402658	0.392656	-1.37459
LOC_Os07g35340	2	0.895619	0.639932	-0.215782	-1.31977
LOC_Os07g35770	2	1.36356	-0.169825	-0.150018	-1.04372
LOC_Os07g36570	2	1.28697	0.210494	-0.450245	-1.04722
LOC_Os07g36830	2	1.24353	-0.185117	0.126243	-1.18466
LOC_Os07g37030	2	0.326868	0.136422	0.944627	-1.40792
LOC_Os07g37110	2	1.33001	0.199489	-0.868649	-0.660851
LOC_Os07g37454	2	1.09352	0.510088	-0.442468	-1.16114
LOC_Os07g37510	2	1.38155	0.0893561	-0.707419	-0.763482
LOC_Os07g37850	2	1.00222	0.646977	-0.495172	-1.15403
LOC_Os07g38020	2	1.27622	0.305225	-0.908227	-0.673219
LOC_Os07g38070	2	1.34384	0.151723	-0.585422	-0.910141
LOC_Os07g38090	2	0.0306247	0.446642	0.920177	-1.39744
LOC_Os07g38230	2	0.918843	0.745741	-0.50505	-1.15954
LOC_Os07g38440	2	1.36474	0.108374	-0.593911	-0.879206
LOC_Os07g38790	2	1.28296	0.30386	-0.83017	-0.756645
LOC_Os07g39320	2	0.977424	0.485905	-0.124264	-1.33907
LOC_Os07g39720	2	1.27818	0.135746	-0.289676	-1.12425
LOC_Os07g39850	2	1.28058	0.0238986	-0.14791	-1.15657
LOC_Os07g39860	2	0.901535	0.739862	-0.43811	-1.20329
LOC_Os07g40080	2	1.38849	-0.649028	0.0646949	-0.804158
LOC_Os07g40180	2	1.41983	-0.0643764	-0.502658	-0.852799
LOC_Os07g40380	2	0.624939	0.477111	0.390931	-1.49298
LOC_Os07g40780	2	1.02899	0.183571	0.159332	-1.37189
LOC_Os07g41230	2	1.38955	0.0612965	-0.645072	-0.805775
LOC_Os07g41360	2	1.15039	0.488301	-0.600802	-1.03789
LOC_Os07g41920	2	0.13411	0.786183	0.524856	-1.44515
LOC_Os07g42310	2	0.753374	0.104999	0.583977	-1.44235
LOC_Os07g42370	2	1.30862	0.211864	-0.552034	-0.968447
LOC_Os07g42650	2	0.648514	0.281638	0.551664	-1.48182
LOC_Os07g42790	2	1.38884	-0.00283487	-0.457824	-0.92818
LOC_Os07g45490	2	1.0438	0.605829	-0.52249	-1.12714
LOC_Os07g46230	2	1.45958	-0.160441	-0.64957	-0.64957
LOC_Os07g46350	2	0.973078	0.684719	-0.504757	-1.15304
LOC_Os07g46490	2	1.06135	0.404851	-0.169747	-1.29646
LOC_Os07g46852	2	1.30323	-0.628954	0.245398	-0.919671
LOC_Os07g47040	2	1.34943	-0.087171	-0.198241	-1.06402
LOC_Os07g47350	2	1.39502	0.0410648	-0.615445	-0.820642
LOC_Os07g47400	2	0.466515	0.115737	0.848931	-1.43118
LOC_Os07g47540	2	1.02723	0.00995062	0.320111	-1.35729
LOC_Os07g47770	2	0.804768	0.449717	0.198359	-1.45284
LOC_Os07g48150	2	1.24798	0.365492	-0.746223	-0.867247
LOC_Os07g48260	2	0.549157	0.724023	0.18916	-1.46234
LOC_Os07g48630	2	1.12178	0.542398	-0.655087	-1.00909
LOC_Os07g48710	2	0.848946	0.677683	-0.191152	-1.33548
LOC_Os07g49080	2	1.17586	0.259649	-0.208059	-1.22745
LOC_Os07g49114	2	1.13549	0.458678	-0.458275	-1.13589
LOC_Os08g01380	2	1.3124	0.229264	-0.635389	-0.906273
LOC_Os08g01610	2	1.41612	-0.0491801	-0.513261	-0.853675
LOC_Os08g01850	2	1.1166	0.511618	-0.526092	-1.10213
LOC_Os08g02850	2	1.00533	0.438599	-0.107775	-1.33616
LOC_Os08g02996	2	1.24045	0.289174	-0.442501	-1.08713
LOC_Os08g03400	2	1.38869	0.0705126	-0.760554	-0.698653
LOC_Os08g03600	2	1.35965	0.0769494	-0.480073	-0.95653
LOC_Os08g05580	2	1.37476	-0.124086	-0.230019	-1.02065
LOC_Os08g05710	2	1.41985	-0.0351493	-0.802094	-0.582608
LOC_Os08g06450	2	1.42221	-0.0265787	-0.661065	-0.73457
LOC_Os08g06840	2	0.0632999	0.803758	0.559968	-1.42703
LOC_Os08g07070	2	1.0195	0.636225	-0.523613	-1.13211
LOC_Os08g07530	2	0.770725	0.297944	0.40006	-1.46873
LOC_Os08g07590	2	1.28399	-0.0224893	-0.103891	-1.15761
LOC_Os08g07720	2	1.06065	0.108363	0.183606	-1.35262
LOC_Os08g07940	2	1.22143	0.236999	-0.288529	-1.16991
LOC_Os08g10080	2	0.190985	0.312761	0.918346	-1.42209
LOC_Os08g10250	2	0.392597	0.274995	0.794788	-1.46238
LOC_Os08g12840	2	1.3335	0.171521	-0.925471	-0.579546
LOC_Os08g14320	2	1.47314	-0.309445	-0.413028	-0.750668
LOC_Os08g14940	2	0.701074	0.0179451	0.701074	-1.42009
LOC_Os08g15030	2	1.39722	0.0349811	-0.818463	-0.613738
LOC_Os08g15248	2	0.959212	0.447025	-0.0355373	-1.3707
LOC_Os08g15268	2	0.41638	0.588861	0.491014	-1.49625
LOC_Os08g15270	2	0.396073	0.310068	0.764441	-1.47058
LOC_Os08g16660	2	0.992089	0.625187	-0.410448	-1.20683
LOC_Os08g20730	2	0.695505	0.763581	-0.0704704	-1.38861
LOC_Os08g23810	2	1.38649	0.0625104	-0.833894	-0.615107
LOC_Os08g24190	2	1.27454	-0.431555	0.224264	-1.06725
LOC_Os08g27040	2	1.21788	0.418253	-0.776967	-0.859163
LOC_Os08g27170	2	1.25494	0.321689	-0.589854	-0.986773
LOC_Os08g28870	2	0.869224	0.232122	0.339295	-1.44064
LOC_Os08g29170	2	0.952206	0.240348	0.217494	-1.41005
LOC_Os08g29510	2	1.41743	-0.145539	-0.35236	-0.919534
LOC_Os08g31850	2	0.581067	0.713871	0.163185	-1.45812
LOC_Os08g31860	2	1.07383	0.453271	-0.276002	-1.2511
LOC_Os08g31880	2	1.27789	0.217317	-0.429841	-1.06537
LOC_Os08g33090	2	1.42121	-0.0603317	-0.521509	-0.839372
LOC_Os08g34249	2	1.33164	0.204561	-0.817695	-0.71851
LOC_Os08g34258	2	1.33164	0.204566	-0.817696	-0.718511
LOC_Os08g35420	2	1.30527	-0.0190401	-0.159014	-1.12722
LOC_Os08g35560	2	1.07354	-0.0196251	0.276703	-1.33062
LOC_Os08g35750	2	0.986497	0.635757	-0.419475	-1.20278
LOC_Os08g36410	2	1.44555	-0.115946	-0.584109	-0.745494
LOC_Os08g36510	2	1.27896	-0.797363	0.312596	-0.794197
LOC_Os08g36630	2	0.592892	-0.0456741	0.84368	-1.3909
LOC_Os08g38440	2	1.2059	0.40463	-0.598873	-1.01165
LOC_Os08g38710	2	0.408279	0.55883	0.529699	-1.49681
LOC_Os08g39000	2	1.43559	-0.412158	-0.161342	-0.862084
LOC_Os08g39160	2	1.40264	0.00445384	-0.557542	-0.849549
LOC_Os08g39240	2	1.4076	-0.26373	-0.187952	-0.955919
LOC_Os08g40160	2	1.33953	-0.369636	0.0621657	-1.03206
LOC_Os08g41310	2	1.31157	0.0512214	-0.263914	-1.09887
LOC_Os08g41400	2	1.02671	0.479633	-0.214059	-1.29228
LOC_Os08g41610	2	1.42152	-0.656458	-0.0249871	-0.740077
LOC_Os08g42640	2	1.36997	0.0861187	-0.561197	-0.89489
LOC_Os08g43180	2	1.13127	0.205008	-0.0414873	-1.29479
LOC_Os08g43550	2	1.04749	-0.175965	0.427961	-1.29948
LOC_Os08g44900	2	1.25545	0.33297	-0.63381	-0.954605
LOC_Os08g44950	2	0.887872	0.469061	0.0533223	-1.41026
LOC_Os09g01960	2	1.11841	0.548297	-0.660755	-1.00595
LOC_Os09g01970	2	1.19218	0.00559309	0.0573617	-1.25514
LOC_Os09g04160	2	1.38449	-0.336117	-0.065561	-0.982811
LOC_Os09g06620	2	0.537401	0.676371	0.264062	-1.47783
LOC_Os09g06770	2	0.917974	0.189816	0.314348	-1.42214
LOC_Os09g07580	2	0.552373	0.786094	0.0992696	-1.43774
LOC_Os09g09550	2	0.356616	0.779811	0.331505	-1.46793
LOC_Os09g13870	2	1.10168	0.0616915	0.161873	-1.32525
LOC_Os09g13890	2	1.1162	0.545256	-0.635067	-1.02639
LOC_Os09g15070	2	1.21129	-0.577098	0.389521	-1.02372
LOC_Os09g15240	2	1.17417	-0.119615	0.197621	-1.25218
LOC_Os09g16950	2	1.38102	-0.133834	-0.238154	-1.00903
LOC_Os09g17329	2	1.01455	0.187232	0.178051	-1.37983
LOC_Os09g17360	2	0.733543	0.0406909	0.652243	-1.42648
LOC_Os09g17530	2	0.701693	0.208463	0.557339	-1.4675
LOC_Os09g19160	2	1.28433	0.269194	-0.965598	-0.587924
LOC_Os09g19954	2	1.43298	-0.0734875	-0.587375	-0.772116
LOC_Os09g19970	2	0.828021	0.541945	0.0506358	-1.4206
LOC_Os09g20220	2	1.13003	-0.491805	0.480106	-1.11833
LOC_Os09g20260	2	1.25683	0.28234	-0.490158	-1.04901
LOC_Os09g20284	2	1.01301	0.6245	-0.470117	-1.16739
LOC_Os09g20320	2	1.07678	0.453588	-0.283618	-1.24675
LOC_Os09g20970	2	1.2083	0.434261	-0.786614	-0.855953
LOC_Os09g21370	2	1.08642	0.566937	-0.570275	-1.08308
LOC_Os09g22530	2	0.145799	0.928862	0.339742	-1.4144
LOC_Os09g23540	2	0.250602	0.832698	0.368583	-1.45188
LOC_Os09g24330	2	0.584124	0.713433	0.15992	-1.45748
LOC_Os09g24970	2	0.951244	0.412767	0.0231519	-1.38716
LOC_Os09g25070	2	0.0503437	0.501036	0.863261	-1.41464
LOC_Os09g25200	2	1.45256	-0.153543	-0.542761	-0.756252
LOC_Os09g25580	2	1.39425	0.0509804	-0.790222	-0.655004
LOC_Os09g25990	2	1.22895	-0.191116	0.15732	-1.19516
LOC_Os09g26144	2	1.44531	-0.144204	-0.502524	-0.798586
LOC_Os09g26160	2	1.41796	-0.0432934	-0.54126	-0.833403
LOC_Os09g26380	2	0.84768	-0.0773637	0.609518	-1.37983
LOC_Os09g27080	2	1.27416	0.314521	-0.882813	-0.705864
LOC_Os09g27650	2	1.24831	0.156386	-0.238289	-1.1664
LOC_Os09g28210	2	1.22089	0.193426	-0.221421	-1.19289
LOC_Os09g28550	2	1.3499	0.0904343	-0.46294	-0.97739
LOC_Os09g29430	2	1.41481	-0.00291061	-0.734002	-0.677898
LOC_Os09g30190	2	0.50432	0.668183	0.311471	-1.48397
LOC_Os09g30250	2	1.00321	0.521433	-0.233449	-1.29119
LOC_Os09g31000	2	0.740002	0.552537	0.163597	-1.45614
LOC_Os09g31120	2	1.02788	0.644348	-0.58106	-1.09117
LOC_Os09g31130	2	1.33272	0.165702	-0.557187	-0.941239
LOC_Os09g31380	2	0.541733	0.311394	0.633069	-1.4862
LOC_Os09g32330	2	0.957969	0.277752	0.170063	-1.40578
LOC_Os09g32670	2	0.52567	-0.0334654	0.894384	-1.38659
LOC_Os09g32952	2	1.15402	0.083553	0.0503472	-1.28792
LOC_Os09g33520	2	1.46328	-0.177315	-0.658976	-0.626991
LOC_Os09g33550	2	0.334951	0.692949	0.455416	-1.48332
LOC_Os09g34214	2	1.07779	0.283715	-0.0361587	-1.32535
LOC_Os09g34230	2	1.32361	0.20471	-0.62584	-0.902482
LOC_Os09g35570	2	1.23146	0.380074	-0.663447	-0.948091
LOC_Os09g36880	2	0.654454	0.515875	0.315037	-1.48537
LOC_Os09g36940	2	0.5395	0.80347	0.0906142	-1.43358
LOC_Os09g37690	2	1.42443	-0.641097	-0.035869	-0.747465
LOC_Os09g37800	2	1.42628	-0.639552	-0.0417689	-0.744957
LOC_Os09g38130	2	1.07641	0.453064	-0.281825	-1.24765
LOC_Os09g39180	2	1.08057	0.583244	-0.599461	-1.06435
LOC_Os09g39520	2	1.41869	-0.0136708	-0.69589	-0.70913
LOC_Os09g39530	2	1.44763	-0.1151	-0.706871	-0.62566
LOC_Os09g39780	2	1.34655	0.112394	-0.49503	-0.963911
LOC_Os09g39850	2	1.25025	-0.438268	0.270445	-1.08243
LOC_Os10g02220	2	1.44831	-0.117935	-0.707147	-0.623233
LOC_Os10g03440	2	1.36283	0.000284376	-0.354716	-1.0084
LOC_Os10g03760	2	1.27885	0.285506	-0.954577	-0.609774
LOC_Os10g04020	2	1.25443	0.298942	-0.521207	-1.03217
LOC_Os10g05660	2	1.05765	0.606182	-0.577207	-1.08662
LOC_Os10g06950	2	1.17726	0.187188	-0.112938	-1.25151
LOC_Os10g07544	2	1.36616	0.10508	-0.593667	-0.877571
LOC_Os10g10130	2	1.43682	-0.228455	-0.327345	-0.881021
LOC_Os10g10480	2	1.39614	-0.18199	-0.232507	-0.981641
LOC_Os10g17650	2	1.26066	-0.518204	0.287022	-1.02948
LOC_Os10g18510	2	1.32244	0.226571	-0.766808	-0.782199
LOC_Os10g21268	2	1.18571	0.409134	-0.519108	-1.07574
LOC_Os10g21332	2	1.30459	0.114388	-0.33651	-1.08246
LOC_Os10g21346	2	1.08179	0.543185	-0.485065	-1.13991
LOC_Os10g21400	2	0.849403	0.6919	-0.217488	-1.32382
LOC_Os10g21418	2	0.712833	0.446702	0.320251	-1.47979
LOC_Os10g22520	2	0.650397	0.798867	-0.0580687	-1.3912
LOC_Os10g22570	2	1.05627	-0.0200484	0.302564	-1.33879
LOC_Os10g23160	2	1.41706	-0.0785949	-0.457089	-0.881379
LOC_Os10g23180	2	1.37222	-0.602796	0.0936459	-0.863068
LOC_Os10g25060	2	0.579366	0.290585	0.614187	-1.48414
LOC_Os10g25340	2	1.29178	0.28822	-0.786856	-0.793147
LOC_Os10g25400	2	1.15285	0.328068	-0.25737	-1.22355
LOC_Os10g26410	2	0.67626	0.199437	0.591587	-1.46728
LOC_Os10g26470	2	1.21179	-0.22699	0.212976	-1.19778
LOC_Os10g28050	2	0.767687	-0.187638	0.760504	-1.34055
LOC_Os10g28380	2	1.411	0.00206546	-0.779628	-0.633441
LOC_Os10g28700	2	0.229816	0.803859	0.423044	-1.45672
LOC_Os10g30770	2	0.0782265	0.702909	0.65698	-1.43812
LOC_Os10g32400	2	1.04792	-0.108842	0.38166	-1.32074
LOC_Os10g32940	2	0.888159	0.533617	-0.0342411	-1.38754
LOC_Os10g33170	2	1.21862	0.415766	-0.76024	-0.874148
LOC_Os10g33420	2	1.17908	-0.276417	0.298992	-1.20165
LOC_Os10g35670	2	0.424346	0.278262	0.765762	-1.46837
LOC_Os10g35840	2	1.10512	0.570541	-0.680884	-0.994779
LOC_Os10g36390	2	0.647831	0.721255	0.0647601	-1.43385
LOC_Os10g36830	2	1.39081	0.0580283	-0.644671	-0.804166
LOC_Os10g37070	2	1.41336	-0.0745046	-0.445181	-0.893679
LOC_Os10g37650	2	1.33908	0.189698	-0.730373	-0.798402
LOC_Os10g38040	2	0.950186	-0.0254742	0.45114	-1.37585
LOC_Os10g38276	2	0.814182	0.435389	0.201904	-1.45147
LOC_Os10g38690	2	1.46279	-0.174555	-0.644117	-0.644117
LOC_Os10g39140	2	1.40589	-0.0573459	-0.438784	-0.909758
LOC_Os10g39150	2	0.954429	0.126269	0.322544	-1.40324
LOC_Os10g39670	2	1.28389	0.170231	-0.362767	-1.09135
LOC_Os10g39680	2	1.11621	0.556201	-0.684175	-0.988238
LOC_Os10g39780	2	0.930533	0.740781	-0.528487	-1.14283
LOC_Os10g39800	2	1.41887	-0.484462	-0.0700011	-0.864408
LOC_Os10g40270	2	1.21973	0.340178	-0.480062	-1.07985
LOC_Os10g41640	2	1.14646	-0.250666	0.333626	-1.22942
LOC_Os10g41970	2	1.39794	-0.00854575	-0.494103	-0.895292
LOC_Os10g42040	2	1.15323	-0.161062	0.262841	-1.25501
LOC_Os10g42072	2	1.17175	-0.000461386	0.100307	-1.27159
LOC_Os10g42100	2	1.42965	-0.0731045	-0.802093	-0.554449
LOC_Os10g42400	2	1.33211	0.202466	-0.708037	-0.826541
LOC_Os10g42410	2	1.12418	-0.381625	0.439547	-1.1821
LOC_Os10g42430	2	1.28656	0.265274	-0.588412	-0.963418
LOC_Os10g42800	2	0.412073	0.549967	0.535093	-1.49713
LOC_Os10g42900	2	0.538462	0.423503	0.535879	-1.49784
LOC_Os10g42970	2	1.31632	0.0282805	-0.246557	-1.09805
LOC_Os11g01050	2	1.45528	-0.15234	-0.72263	-0.58031
LOC_Os11g02379	2	0.957222	0.672509	-0.425349	-1.20438
LOC_Os11g02470	2	1.04765	0.558312	-0.414926	-1.19103
LOC_Os11g03370	2	1.0413	0.451129	-0.199167	-1.29326
LOC_Os11g03520	2	1.43483	-0.243514	-0.302113	-0.889205
LOC_Os11g03580	2	1.41802	-0.0115638	-0.700206	-0.706252
LOC_Os11g03900	2	1.46856	-0.235528	-0.498839	-0.734188
LOC_Os11g03910	2	1.42732	-0.341045	-0.185063	-0.901215
LOC_Os11g04550	2	1.42045	-0.0269416	-0.769706	-0.623807
LOC_Os11g05390	2	0.959308	0.216868	0.230753	-1.40693
LOC_Os11g05410	2	1.0193	0.463528	-0.172748	-1.31008
LOC_Os11g05760	2	1.17147	0.415933	-0.481673	-1.10573
LOC_Os11g05800	2	0.81679	0.098847	0.517858	-1.43349
LOC_Os11g06840	2	1.25951	0.185477	-0.31309	-1.1319
LOC_Os11g08100	2	1.47466	-0.342438	-0.382848	-0.74937
LOC_Os11g10100	2	1.21581	0.385529	-0.587311	-1.01403
LOC_Os11g11650	2	1.34038	-0.261157	-0.0138583	-1.06536
LOC_Os11g11970	2	0.442971	0.60669	0.445946	-1.49561
LOC_Os11g13820	2	1.39204	0.0627683	-0.733037	-0.721768
LOC_Os11g14480	2	0.706866	0.652367	0.0790006	-1.43823
LOC_Os11g17790	2	1.17948	0.443705	-0.594123	-1.02906
LOC_Os11g18340	2	1.46204	-0.171188	-0.645424	-0.645424
LOC_Os11g19210	2	1.37057	0.117036	-0.769814	-0.717792
LOC_Os11g19730	2	1.39755	-0.380246	-0.0699994	-0.947301
LOC_Os11g28104	2	1.38914	-0.141756	-0.254756	-0.992625
LOC_Os11g28920	2	1.42222	-0.0252192	-0.678073	-0.718931
LOC_Os11g29290	2	1.2854	0.28933	-0.677489	-0.897242
LOC_Os11g29780	2	1.30234	0.263449	-0.717108	-0.848681
LOC_Os11g30560	2	-0.164033	0.818893	0.694354	-1.34921
LOC_Os11g30760	2	1.17248	0.183995	-0.0988388	-1.25764
LOC_Os11g31100	2	1.36053	-0.00102364	-0.344476	-1.01503
LOC_Os11g31940	2	-0.0753205	0.783763	0.677548	-1.38599
LOC_Os11g32520	2	0.680677	0.78313	-0.0792083	-1.3846
LOC_Os11g33120	2	1.15659	-0.214299	0.294491	-1.23679
LOC_Os11g34020	2	1.4041	-0.0619128	-0.422147	-0.920038
LOC_Os11g34440	2	-0.0593799	0.849228	0.595873	-1.38572
LOC_Os11g34660	2	1.22959	0.369601	-0.608791	-0.990397
LOC_Os11g36200	2	1.25959	0.186646	-0.315197	-1.13104
LOC_Os11g36960	2	1.33062	-0.115796	-0.118469	-1.09636
LOC_Os11g37520	2	1.12425	0.516692	-0.572756	-1.06819
LOC_Os11g37980	2	1.26663	0.29984	-0.584709	-0.981762
LOC_Os11g38440	2	1.39959	-0.563966	0.0146078	-0.850228
LOC_Os11g38780	2	0.675439	0.219351	0.576164	-1.47095
LOC_Os11g38800	2	1.38621	-0.0191521	-0.415552	-0.951507
LOC_Os11g40009	2	1.13885	0.195746	-0.0451529	-1.28944
LOC_Os11g40340	2	0.798489	0.100866	0.537192	-1.43655
LOC_Os11g40630	2	0.34569	0.598638	0.546722	-1.49105
LOC_Os11g41070	2	0.477685	0.114439	0.840471	-1.4326
LOC_Os11g41380	2	0.630709	-0.0658071	0.821704	-1.38661
LOC_Os11g42090	2	1.03422	0.643644	-0.606013	-1.07185
LOC_Os11g42290	2	1.36815	0.0234503	-0.413551	-0.978052
LOC_Os11g42960	2	0.526745	0.645149	0.313957	-1.48585
LOC_Os11g43049	2	1.02548	0.1167	0.229682	-1.37186
LOC_Os11g43140	2	0.21409	0.653174	0.603541	-1.4708
LOC_Os11g43200	2	1.13816	-0.125196	0.260293	-1.27325
LOC_Os11g43320	2	0.372037	0.774058	0.32296	-1.46905
LOC_Os11g43360	2	1.04951	-0.181448	0.428768	-1.29683
LOC_Os11g43430	2	1.34675	0.0364844	-0.353793	-1.02944
LOC_Os11g43990	2	1.45897	-0.166088	-0.709926	-0.582953
LOC_Os11g44310	2	1.1876	0.453826	-0.685589	-0.955835
LOC_Os11g44950	2	0.148498	0.78708	0.512212	-1.44779
LOC_Os11g45210	2	1.45822	-0.279123	-0.36534	-0.813759
LOC_Os11g45330	2	0.962232	0.708732	-0.539049	-1.13192
LOC_Os11g45400	2	1.05735	0.160437	0.137693	-1.35548
LOC_Os11g46080	2	1.23965	-0.607151	0.352565	-0.98506
LOC_Os11g46880	2	0.102111	0.76861	0.569561	-1.44028
LOC_Os11g47390	2	1.33139	0.11059	-0.424747	-1.01723
LOC_Os11g47530	2	1.02601	0.595986	-0.439055	-1.18294
LOC_Os11g47580	2	0.362031	0.645789	0.482001	-1.48982
LOC_Os11g47840	2	1.07862	0.176706	0.0855846	-1.34091
LOC_Os11g47910	2	0.949838	0.544931	-0.162708	-1.33206
LOC_Os12g01030	2	0.818336	0.269389	0.368876	-1.4566
LOC_Os12g01180	2	0.97976	0.435415	-0.0560034	-1.35917
LOC_Os12g02630	2	1.27019	0.325535	-0.85905	-0.736672
LOC_Os12g03230	2	0.040753	0.715575	0.670711	-1.42704
LOC_Os12g03720	2	1.26515	0.330895	-0.707932	-0.888111
LOC_Os12g03730	2	1.27418	0.301702	-0.640042	-0.935838
LOC_Os12g04980	2	1.41466	-0.018215	-0.806333	-0.590112
LOC_Os12g05180	2	1.39978	-0.33298	-0.108728	-0.958075
LOC_Os12g05260	2	1.13123	0.543373	-0.730285	-0.944321
LOC_Os12g05510	2	1.43127	-0.397095	-0.157203	-0.876969
LOC_Os12g05690	2	1.44471	-0.396909	-0.202697	-0.845102
LOC_Os12g05840	2	1.23731	-0.326352	0.232871	-1.14383
LOC_Os12g05860	2	1.20488	0.293556	-0.337248	-1.16119
LOC_Os12g05870	2	1.18149	0.224	-0.170669	-1.23482
LOC_Os12g05880	2	1.09616	-0.250157	0.407056	-1.25306
LOC_Os12g06540	2	1.34449	-0.142993	-0.126344	-1.07515
LOC_Os12g06900	2	1.21074	0.322618	-0.410004	-1.12335
LOC_Os12g08360	2	0.160963	0.810925	0.474319	-1.44621
LOC_Os12g09640	2	1.2668	0.11363	-0.226798	-1.15363
LOC_Os12g11500	2	1.0156	0.682418	-0.674041	-1.02398
LOC_Os12g11990	2	1.40027	-0.450829	-0.0358041	-0.913633
LOC_Os12g12200	2	1.13322	0.179004	-0.0147152	-1.29751
LOC_Os12g13720	2	1.4494	-0.491126	-0.163782	-0.794491
LOC_Os12g13730	2	1.30762	0.0379353	-0.234929	-1.11063
LOC_Os12g17600	2	1.20211	0.0201113	0.0243489	-1.24657
LOC_Os12g19381	2	1.12205	0.0162827	0.170034	-1.30837
LOC_Os12g19470	2	1.13121	0.24571	-0.0917948	-1.28513
LOC_Os12g23180	2	1.07276	0.0451216	0.22282	-1.34071
LOC_Os12g23200	2	1.17075	-0.558992	0.445705	-1.05746
LOC_Os12g23610	2	1.1435	0.189598	-0.0469236	-1.28618
LOC_Os12g24330	2	1.11772	0.371803	-0.243194	-1.24633
LOC_Os12g24390	2	1.06069	0.453263	-0.245382	-1.26857
LOC_Os12g25090	2	1.13204	0.320085	-0.196112	-1.25601
LOC_Os12g25350	2	0.616602	0.598057	0.26572	-1.48038
LOC_Os12g27102	2	0.908231	0.64704	-0.254654	-1.30062
LOC_Os12g27830	2	0.945592	0.640207	-0.324599	-1.2612
LOC_Os12g32710	2	1.46055	-0.166375	-0.61833	-0.675848
LOC_Os12g34300	2	1.29568	0.275234	-0.709401	-0.861514
LOC_Os12g34802	2	0.939962	0.447962	-0.00380405	-1.38412
LOC_Os12g36110	2	1.21676	0.415344	-0.729154	-0.90295
LOC_Os12g36270	2	1.23033	0.398011	-0.781632	-0.846712
LOC_Os12g37480	2	1.41609	-0.0266357	-0.814527	-0.574923
LOC_Os12g38010	2	1.23614	-0.714944	0.381667	-0.902859
LOC_Os12g38051	2	1.33749	-0.516341	0.140507	-0.961653
LOC_Os12g38860	2	0.0885071	0.868854	0.464449	-1.42181
LOC_Os12g38920	2	0.861273	0.317175	0.266124	-1.44457
LOC_Os12g39420	2	1.36785	0.0623947	-0.488951	-0.94129
LOC_Os12g39630	2	0.876166	0.1867	0.372071	-1.43494
LOC_Os12g39930	2	1.14879	-0.0752766	0.204324	-1.27784
LOC_Os12g40010	2	0.52999	0.563514	0.402902	-1.49641
LOC_Os12g40180	2	0.838705	0.723562	-0.255447	-1.30682
LOC_Os12g41270	2	1.46366	-0.265757	-0.41244	-0.785466
LOC_Os12g42070	2	1.30928	-0.324346	0.0972425	-1.08218
LOC_Os12g42220	2	1.05835	-0.00785666	0.289631	-1.34013
LOC_Os12g42280	2	1.18721	-0.436999	0.372607	-1.12282
LOC_Os12g43740	2	1.421	-0.0207659	-0.700117	-0.700117
LOC_Os12g44100	2	1.27941	0.287664	-0.621533	-0.945543
LOC_Os12g44300	2	1.03627	0.270513	0.0534007	-1.36019
ChrSy.fgenesh.gene.21	3	-1.14355	0.957184	0.709108	-0.522743
ChrSy.fgenesh.gene.27	3	-1.19803	1.00892	0.608809	-0.419703
LOC_Os01g01295	3	0.26917	1.28716	-0.605394	-0.950933
LOC_Os01g01350	3	-0.037847	1.36256	-0.298645	-1.02607
LOC_Os01g01650	3	0.238617	1.18875	-0.208101	-1.21927
LOC_Os01g01890	3	0.417306	1.2013	-0.61854	-1.00007
LOC_Os01g02010	3	0.0381309	1.39815	-0.796452	-0.63983
LOC_Os01g02110	3	-0.605613	1.45339	-0.139709	-0.70807
LOC_Os01g02139	3	-0.761381	1.47037	-0.295503	-0.41349
LOC_Os01g02150	3	-0.16291	1.43939	-0.429779	-0.846702
LOC_Os01g02160	3	-0.305157	1.46699	-0.381032	-0.780797
LOC_Os01g02250	3	0.837113	0.762413	-0.331401	-1.26813
LOC_Os01g02750	3	-0.531184	1.48978	-0.618828	-0.33977
LOC_Os01g02810	3	-0.423932	1.45223	-0.816331	-0.211962
LOC_Os01g02850	3	-0.213202	1.2979	0.0414715	-1.12617
LOC_Os01g02890	3	0.59389	1.0726	-0.600621	-1.06587
LOC_Os01g02900	3	-0.17642	1.45911	-0.548517	-0.734172
LOC_Os01g02930	3	-0.379994	1.48507	-0.411841	-0.693231
LOC_Os01g02940	3	0.421693	1.21316	-0.733612	-0.90124
LOC_Os01g02950	3	0.418585	1.09827	-0.27461	-1.24225
LOC_Os01g03080	3	-0.00493468	1.38548	-0.437794	-0.942746
LOC_Os01g03330	3	0.548505	0.88057	-0.0427458	-1.38633
LOC_Os01g03340	3	0.130348	1.15031	0.00764286	-1.2883
LOC_Os01g03360	3	-0.310193	1.2879	0.130483	-1.10819
LOC_Os01g03490	3	-0.377931	1.09747	0.475053	-1.19459
LOC_Os01g03530	3	-0.00998602	1.41711	-0.732833	-0.674288
LOC_Os01g03620	3	0.0339787	1.21296	-0.0110465	-1.2359
LOC_Os01g03640	3	-0.0799754	0.949733	0.490695	-1.36045
LOC_Os01g03680	3	-0.097109	1.32713	-0.128783	-1.10124
LOC_Os01g04170	3	0.107884	1.27659	-0.244866	-1.13961
LOC_Os01g04230	3	-0.556835	1.47975	-0.268609	-0.654308
LOC_Os01g04260	3	0.0622318	1.39019	-0.660106	-0.792315
LOC_Os01g04280	3	-0.572168	1.49798	-0.455662	-0.470153
LOC_Os01g04290	3	0.418207	1.07143	-0.212081	-1.27756
LOC_Os01g04300	3	0.322644	1.2677	-0.685094	-0.905251
LOC_Os01g04330	3	0.514492	1.15678	-0.818302	-0.852966
LOC_Os01g04380	3	-0.469221	1.48888	-0.362842	-0.656818
LOC_Os01g04670	3	-0.540865	1.49913	-0.457385	-0.500878
LOC_Os01g04710	3	-0.27929	1.35791	-0.041134	-1.03749
LOC_Os01g04720	3	-0.710161	1.4345	-0.065913	-0.658429
LOC_Os01g04730	3	-0.249815	1.27757	0.109526	-1.13728
LOC_Os01g05710	3	0.160101	1.34485	-0.623392	-0.881555
LOC_Os01g05720	3	0.330072	1.26865	-0.841989	-0.75673
LOC_Os01g05820	3	-0.495158	1.40119	-0.889506	-0.016523
LOC_Os01g06250	3	-0.430131	1.34889	0.076072	-0.994833
LOC_Os01g06280	3	-0.237692	1.43389	-0.891376	-0.304821
LOC_Os01g06460	3	0.594323	1.09969	-0.810671	-0.883337
LOC_Os01g06520	3	-0.410068	1.47828	-0.729057	-0.33915
LOC_Os01g06580	3	-0.114698	1.43861	-0.51898	-0.80493
LOC_Os01g06630	3	0.42186	1.16563	-0.474926	-1.11256
LOC_Os01g07030	3	-0.0284779	1.42329	-0.716093	-0.678716
LOC_Os01g07060	3	-0.931682	1.37421	0.0485437	-0.491074
LOC_Os01g07150	3	-0.576708	1.45154	-0.139264	-0.735564
LOC_Os01g07240	3	-0.488233	1.45544	-0.187313	-0.779894
LOC_Os01g07260	3	0.082416	1.3339	-0.383411	-1.03291
LOC_Os01g07320	3	-0.536745	1.13449	0.490495	-1.08824
LOC_Os01g07420	3	-0.521747	1.48808	-0.330678	-0.635653
LOC_Os01g07430	3	0.47297	0.921338	-0.00600027	-1.38831
LOC_Os01g07450	3	0.0706433	1.18957	-0.00325509	-1.25695
LOC_Os01g07500	3	-0.618673	1.40722	0.00950348	-0.798051
LOC_Os01g07560	3	-0.435342	1.4355	-0.146754	-0.8534
LOC_Os01g07750	3	-0.269653	1.37775	-1.00966	-0.0984315
LOC_Os01g07780	3	0.154059	1.34765	-0.623306	-0.878403
LOC_Os01g07850	3	0.576928	0.972978	-0.265363	-1.28454
LOC_Os01g07970	3	0.272521	1.09989	-0.0640166	-1.30839
LOC_Os01g08140	3	0.130254	1.36058	-0.643997	-0.846835
LOC_Os01g08150	3	0.118172	1.32018	-0.396112	-1.04224
LOC_Os01g08170	3	-0.391995	1.31201	0.132336	-1.05235
LOC_Os01g08310	3	-0.774771	1.43261	-0.0730102	-0.584829
LOC_Os01g08380	3	0.812666	0.859489	-0.517644	-1.15451
LOC_Os01g08410	3	0.560011	1.10342	-0.625135	-1.0383
LOC_Os01g08450	3	0.880954	0.792613	-0.524315	-1.14925
LOC_Os01g08470	3	0.422378	1.1641	-0.470723	-1.11575
LOC_Os01g08790	3	0.403325	0.976102	-0.0066534	-1.37277
LOC_Os01g08820	3	0.090215	1.10572	0.12802	-1.32395
LOC_Os01g08840	3	0.46667	1.16892	-0.619982	-1.01561
LOC_Os01g09010	3	-0.180357	1.35017	-0.105189	-1.06463
LOC_Os01g09450	3	0.420842	0.995021	-0.0635351	-1.35233
LOC_Os01g09510	3	0.0074606	1.40894	-0.631633	-0.78477
LOC_Os01g09580	3	-0.0171946	1.35842	-0.313578	-1.02765
LOC_Os01g09860	3	-0.0205671	1.37089	-0.352255	-0.998071
LOC_Os01g09870	3	0.257416	1.30741	-0.787895	-0.776934
LOC_Os01g09880	3	-0.134664	1.40852	-0.331478	-0.942374
LOC_Os01g09890	3	-0.938995	1.40966	-0.13435	-0.336312
LOC_Os01g10340	3	-0.398491	1.4502	-0.830057	-0.221653
LOC_Os01g10400	3	-1.23767	1.20799	-0.050284	0.0799657
LOC_Os01g10610	3	0.504031	1.16351	-0.803307	-0.864233
LOC_Os01g10850	3	0.337508	1.19774	-0.398161	-1.13709
LOC_Os01g11010	3	0.463379	1.07343	-0.292942	-1.24387
LOC_Os01g11210	3	-0.0521219	1.28879	-0.0837239	-1.15295
LOC_Os01g11230	3	-1.0904	1.1248	0.504945	-0.539344
LOC_Os01g11340	3	0.434123	1.051	-0.192954	-1.29217
LOC_Os01g11350	3	-0.519403	1.28394	0.246005	-1.01054
LOC_Os01g11550	3	-0.270133	1.13382	0.364553	-1.22824
LOC_Os01g11710	3	0.559309	0.846609	-0.00220106	-1.40372
LOC_Os01g11760	3	-0.618608	1.0165	0.668495	-1.06638
LOC_Os01g12060	3	-0.0791711	1.39155	-0.969354	-0.343028
LOC_Os01g12110	3	0.425674	1.14258	-0.407553	-1.1607
LOC_Os01g12260	3	-0.598905	1.49459	-0.391364	-0.504323
LOC_Os01g12270	3	-1.16287	0.895044	0.770609	-0.502782
LOC_Os01g12460	3	-0.21785	1.4575	-0.446826	-0.792827
LOC_Os01g12580	3	-1.17381	1.26894	0.0133639	-0.108495
LOC_Os01g12650	3	-0.594498	1.49621	-0.477289	-0.42442
LOC_Os01g12680	3	0.659151	1.02706	-0.63215	-1.05406
LOC_Os01g12690	3	0.332355	1.26316	-0.694979	-0.900537
LOC_Os01g12860	3	0.237796	1.30099	-0.58644	-0.952346
LOC_Os01g12900	3	-0.503163	1.43939	-0.812144	-0.124086
LOC_Os01g13040	3	-0.0512923	1.43031	-0.708833	-0.670182
LOC_Os01g13070	3	-0.960752	1.24394	0.353107	-0.636298
LOC_Os01g13210	3	-0.590937	1.37466	0.0845887	-0.868308
LOC_Os01g13320	3	-1.06553	1.3436	-0.240795	-0.0372753
LOC_Os01g13370	3	0.38774	1.23684	-0.823682	-0.800897
LOC_Os01g13660	3	-1.05328	1.29976	0.169049	-0.415529
LOC_Os01g13930	3	0.112492	1.37258	-0.724394	-0.760676
LOC_Os01g14020	3	0.169103	1.34277	-0.868872	-0.642998
LOC_Os01g14070	3	-0.646827	1.48083	-0.56011	-0.273898
LOC_Os01g14080	3	-0.0541672	1.43037	-0.642557	-0.733644
LOC_Os01g14130	3	0.52052	1.14918	-0.749699	-0.92
LOC_Os01g14140	3	-0.426845	1.45385	-0.216226	-0.810781
LOC_Os01g14440	3	0.518608	1.12332	-0.574757	-1.06717
LOC_Os01g14510	3	-0.167703	1.31773	-0.0391984	-1.11083
LOC_Os01g14530	3	-0.232701	1.41912	-0.930971	-0.255444
LOC_Os01g14540	3	-0.243713	1.47483	-0.677379	-0.55374
LOC_Os01g14670	3	-0.12538	1.44802	-0.581166	-0.741469
LOC_Os01g14700	3	-0.974909	1.32174	0.174741	-0.521568
LOC_Os01g14880	3	-0.240586	1.47321	-0.538599	-0.694028
LOC_Os01g14990	3	-0.442447	1.06013	0.554176	-1.17186
LOC_Os01g15029	3	0.214552	1.32777	-0.799736	-0.742581
LOC_Os01g15100	3	-0.201556	1.44944	-0.424051	-0.823829
LOC_Os01g15250	3	-0.560381	1.49623	-0.536376	-0.39947
LOC_Os01g15270	3	-0.387384	1.17449	0.36826	-1.15537
LOC_Os01g15320	3	-0.35495	1.49156	-0.609081	-0.527527
LOC_Os01g15448	3	-0.990289	1.37886	-0.340217	-0.04835
LOC_Os01g15480	3	0.271577	1.2576	-0.468352	-1.06082
LOC_Os01g15540	3	0.449973	1.19585	-0.742043	-0.903785
LOC_Os01g15610	3	-0.718276	1.47948	-0.433035	-0.32817
LOC_Os01g15640	3	0.589167	1.09745	-0.728964	-0.957652
LOC_Os01g15810	3	-0.128586	1.38641	-0.261315	-0.996513
LOC_Os01g15990	3	-0.449306	1.49028	-0.3875	-0.653474
LOC_Os01g16020	3	-0.455841	1.45756	-0.212757	-0.788963
LOC_Os01g16030	3	-0.180798	1.46352	-0.678325	-0.604397
LOC_Os01g16170	3	-0.68787	1.47641	-0.528726	-0.259813
LOC_Os01g16390	3	0.299039	1.22409	-0.406445	-1.11668
LOC_Os01g16450	3	-0.0409967	1.31674	-0.16314	-1.11261
LOC_Os01g16550	3	-0.525445	1.49761	-0.420766	-0.551396
LOC_Os01g16640	3	-0.608453	1.475	-0.631657	-0.234889
LOC_Os01g16650	3	-0.0438221	1.33794	-0.216565	-1.07755
LOC_Os01g16714	3	-0.165714	1.44421	-0.452786	-0.825706
LOC_Os01g16770	3	-0.780239	1.36569	0.128433	-0.713882
LOC_Os01g16930	3	0.789635	0.926926	-0.709969	-1.00659
LOC_Os01g17000	3	-0.0578495	1.03535	0.361823	-1.33932
LOC_Os01g17050	3	0.871347	0.811572	-0.553363	-1.12956
LOC_Os01g17214	3	-0.5972	1.47635	-0.636171	-0.242977
LOC_Os01g17470	3	-0.349444	1.45557	-0.824581	-0.281546
LOC_Os01g18050	3	-0.14184	1.45514	-0.662423	-0.650878
LOC_Os01g18170	3	0.241323	1.12252	-0.0688701	-1.29498
LOC_Os01g18450	3	-0.428691	1.2379	0.286923	-1.09613
LOC_Os01g18620	3	-1.20119	1.09538	0.472246	-0.366438
LOC_Os01g18744	3	0.0956332	1.37944	-0.7321	-0.742978
LOC_Os01g18970	3	-0.636598	1.38031	0.0825247	-0.826239
LOC_Os01g19020	3	-0.201445	1.33563	-0.0511882	-1.083
LOC_Os01g19130	3	0.379576	1.19518	-0.481144	-1.09361
LOC_Os01g19220	3	0.112147	1.22142	-0.116157	-1.21741
LOC_Os01g19270	3	0.185008	1.19137	-0.140829	-1.23555
LOC_Os01g19330	3	0.296803	1.28716	-0.773644	-0.810315
LOC_Os01g19800	3	0.342293	1.25534	-0.67487	-0.922766
LOC_Os01g19840	3	0.129041	1.3583	-0.870708	-0.616633
LOC_Os01g19940	3	0.453167	1.10787	-0.362871	-1.19816
LOC_Os01g20010	3	-1.15456	1.28424	0.00341299	-0.133093
LOC_Os01g20100	3	0.015412	1.39391	-0.883083	-0.526243
LOC_Os01g20780	3	0.0521873	1.35607	-0.415358	-0.992895
LOC_Os01g20910	3	-0.334251	1.44232	-0.242508	-0.865557
LOC_Os01g21034	3	0.170614	1.25378	-0.273745	-1.15065
LOC_Os01g21070	3	-0.639101	1.4333	-0.0640755	-0.730127
LOC_Os01g21120	3	0.262388	0.984509	0.146134	-1.39303
LOC_Os01g21310	3	-0.0298847	0.884983	0.534302	-1.3894
LOC_Os01g21640	3	0.0210705	1.37341	-0.431697	-0.962781
LOC_Os01g21740	3	-0.776354	0.916013	0.810069	-0.949727
LOC_Os01g21960	3	-0.0156747	1.41408	-0.804969	-0.593434
LOC_Os01g22336	3	-0.533549	1.49867	-0.524819	-0.440305
LOC_Os01g22490	3	-0.0551474	1.42664	-0.582905	-0.788589
LOC_Os01g22660	3	-0.624322	1.41136	-0.786315	-0.000721442
LOC_Os01g22900	3	0.256126	1.27777	-0.516673	-1.01722
LOC_Os01g22954	3	0.0820884	1.25939	-0.167053	-1.17443
LOC_Os01g23620	3	-0.675594	1.47276	-0.230049	-0.567118
LOC_Os01g24050	3	-0.0852558	1.26658	-0.00297343	-1.17835
LOC_Os01g24070	3	0.287871	1.18483	-0.273278	-1.19943
LOC_Os01g25030	3	-0.00899624	1.37236	-0.375772	-0.987593
LOC_Os01g25540	3	0.293363	1.20649	-0.341557	-1.1583
LOC_Os01g25820	3	0.391405	1.2329	-0.750678	-0.873632
LOC_Os01g26070	3	-0.475461	1.46368	-0.761761	-0.226462
LOC_Os01g27240	3	0.421604	1.21363	-0.739038	-0.896198
LOC_Os01g27630	3	-0.326954	1.44874	-0.848158	-0.273631
LOC_Os01g27700	3	0.364285	1.24086	-0.662351	-0.942792
LOC_Os01g27770	3	-0.0319903	1.37719	-0.358309	-0.986888
LOC_Os01g28030	3	0.226874	1.32184	-0.74273	-0.805986
LOC_Os01g28730	3	0.179378	1.26755	-0.327019	-1.11991
LOC_Os01g28790	3	0.722782	0.918333	-0.441334	-1.19978
LOC_Os01g31370	3	0.504444	1.15616	-0.707809	-0.9528
LOC_Os01g31800	3	-0.221074	1.43545	-0.330353	-0.884019
LOC_Os01g32160	3	-0.40482	1.41883	-0.900032	-0.113976
LOC_Os01g32380	3	0.530641	1.00328	-0.249574	-1.28435
LOC_Os01g32460	3	0.390044	1.1781	-0.444646	-1.1235
LOC_Os01g32560	3	0.266282	1.24425	-0.408805	-1.10173
LOC_Os01g32640	3	0.209403	1.28027	-0.422729	-1.06694
LOC_Os01g32670	3	-0.832995	1.44448	-0.177983	-0.433501
LOC_Os01g32770	3	-0.850709	0.853958	0.877877	-0.881125
LOC_Os01g32849	3	0.149827	1.0479	0.163436	-1.36116
LOC_Os01g32920	3	0.122877	1.32034	-0.405235	-1.03798
LOC_Os01g33040	3	0.147249	1.33386	-0.514377	-0.966728
LOC_Os01g33080	3	0.0145355	1.38472	-0.472278	-0.926979
LOC_Os01g33090	3	0.103656	1.09862	0.126728	-1.329
LOC_Os01g33360	3	0.430033	1.20646	-0.717066	-0.919426
LOC_Os01g34690	3	0.0419495	1.39943	-0.697983	-0.743401
LOC_Os01g35040	3	-0.131007	1.44424	-0.788405	-0.524823
LOC_Os01g36340	3	0.186802	1.34094	-0.763869	-0.763869
LOC_Os01g36390	3	0.489209	1.08251	-0.365334	-1.20639
LOC_Os01g36460	3	-0.106985	1.44283	-0.58262	-0.753226
LOC_Os01g36620	3	0.480988	1.11271	-0.435889	-1.15781
LOC_Os01g36830	3	-0.0314627	1.1718	0.128291	-1.26863
LOC_Os01g36950	3	-0.209807	1.4144	-0.941362	-0.263231
LOC_Os01g37040	3	-0.531846	1.4822	-0.660441	-0.28991
LOC_Os01g37110	3	0.145741	1.34833	-0.896457	-0.597611
LOC_Os01g37810	3	0.382812	1.20817	-0.542341	-1.04864
LOC_Os01g37920	3	0.401082	1.22789	-0.766315	-0.862658
LOC_Os01g38120	3	-0.392559	1.34449	0.0649484	-1.01688
LOC_Os01g38510	3	0.585237	1.0987	-0.714404	-0.96953
LOC_Os01g38580	3	0.40544	1.22498	-0.760847	-0.869572
LOC_Os01g38980	3	0.122606	1.34057	-0.489301	-0.973873
LOC_Os01g39000	3	-0.514216	1.41887	-0.848039	-0.0566189
LOC_Os01g39020	3	0.448643	1.08386	-0.292084	-1.24042
LOC_Os01g39330	3	0.25335	1.30746	-0.71597	-0.844839
LOC_Os01g39830	3	0.220334	1.31561	-0.624664	-0.911277
LOC_Os01g39860	3	-1.25601	1.08361	0.4278	-0.255402
LOC_Os01g40070	3	0.586331	1.08299	-0.622472	-1.04685
LOC_Os01g40190	3	0.181532	1.32486	-0.556773	-0.949624
LOC_Os01g40560	3	-0.106354	0.926365	0.537182	-1.35719
LOC_Os01g40650	3	-0.303964	1.48331	-0.667022	-0.512326
LOC_Os01g41120	3	-0.107921	1.36585	-0.221756	-1.03617
LOC_Os01g41200	3	-0.167889	1.23436	0.1299	-1.19637
LOC_Os01g41550	3	-0.156756	1.36474	-0.1662	-1.04178
LOC_Os01g41610	3	-0.929403	1.41197	-0.12699	-0.355573
LOC_Os01g41660	3	0.679167	1.00193	-0.593734	-1.08736
LOC_Os01g41730	3	-1.24648	1.20025	-0.0249304	0.0711531
LOC_Os01g41990	3	0.012278	1.22569	-0.0143158	-1.22365
LOC_Os01g42024	3	-0.580995	1.49691	-0.424249	-0.491661
LOC_Os01g42040	3	0.146	1.32247	-0.458971	-1.0095
LOC_Os01g42060	3	-0.561262	1.4693	-0.2154	-0.692637
LOC_Os01g42070	3	0.0340342	1.39599	-0.597593	-0.83243
LOC_Os01g42140	3	-0.836398	1.22664	0.404728	-0.794973
LOC_Os01g42190	3	-0.202776	1.28738	0.0549285	-1.13953
LOC_Os01g42200	3	0.254463	1.29475	-0.603105	-0.946112
LOC_Os01g42294	3	-0.124417	1.3305	-0.109593	-1.09649
LOC_Os01g42470	3	-0.00116164	1.41456	-0.69707	-0.716325
LOC_Os01g42520	3	-0.0801836	1.33939	-0.178608	-1.0806
LOC_Os01g42650	3	-0.866356	1.3093	0.246002	-0.688945
LOC_Os01g42870	3	-0.957102	1.36078	0.0727255	-0.476399
LOC_Os01g42900	3	0.0994628	1.32469	-0.379502	-1.04465
LOC_Os01g42960	3	-0.12437	1.39125	-0.282399	-0.984482
LOC_Os01g42980	3	-0.0591672	1.40783	-0.903554	-0.445104
LOC_Os01g43090	3	0.556624	1.11402	-0.671632	-0.999015
LOC_Os01g43100	3	-0.0883752	1.36149	-0.231505	-1.04161
LOC_Os01g43160	3	-0.0507596	1.41909	-0.838177	-0.530155
LOC_Os01g43530	3	-0.286437	1.19515	0.27936	-1.18808
LOC_Os01g43550	3	0.0954747	1.36409	-0.549557	-0.910012
LOC_Os01g43560	3	-0.70257	1.46221	-0.18008	-0.579565
LOC_Os01g43610	3	0.637123	0.919392	-0.259882	-1.29663
LOC_Os01g43860	3	0.594797	0.927678	-0.201477	-1.321
LOC_Os01g43895	3	-0.389338	1.49213	-0.46807	-0.634722
LOC_Os01g43950	3	-0.353347	1.44273	-0.228236	-0.861149
LOC_Os01g44120	3	0.283198	1.26182	-0.51361	-1.03141
LOC_Os01g44130	3	0.330014	1.26894	-0.763672	-0.83528
LOC_Os01g44240	3	0.36876	1.24601	-0.869619	-0.745148
LOC_Os01g44330	3	0.0497503	1.37669	-0.919253	-0.507183
LOC_Os01g44960	3	-0.378029	0.935315	0.677128	-1.23441
LOC_Os01g45250	3	0.441847	1.07293	-0.254239	-1.26054
LOC_Os01g45670	3	0.124674	1.36252	-0.848734	-0.638464
LOC_Os01g45700	3	-0.194406	1.45106	-0.445249	-0.811406
LOC_Os01g45720	3	0.391838	1.1495	-0.360033	-1.18131
LOC_Os01g45730	3	0.295019	1.15667	-0.21527	-1.23642
LOC_Os01g46290	3	0.310136	1.28002	-0.771873	-0.81828
LOC_Os01g46350	3	-0.417672	1.46933	-0.287466	-0.76419
LOC_Os01g46400	3	0.43627	0.977253	-0.0526887	-1.36083
LOC_Os01g46410	3	-0.549804	1.38143	0.0551311	-0.886755
LOC_Os01g46430	3	-0.707111	1.10153	0.580233	-0.974655
LOC_Os01g46760	3	0.28233	1.28528	-0.642982	-0.924624
LOC_Os01g46800	3	-0.0127418	1.39408	-0.46446	-0.916876
LOC_Os01g46870	3	-0.357596	1.20139	0.310495	-1.15429
LOC_Os01g46950	3	0.38012	1.22949	-0.649197	-0.960416
LOC_Os01g47270	3	-0.60706	0.974205	0.71504	-1.08218
LOC_Os01g47360	3	-0.35821	1.48974	-0.643756	-0.487777
LOC_Os01g47400	3	0.238265	0.981141	0.176782	-1.39619
LOC_Os01g47570	3	-0.065598	1.36313	-0.264203	-1.03333
LOC_Os01g47580	3	0.519165	1.11557	-0.543708	-1.09103
LOC_Os01g47635	3	0.244773	1.29966	-0.601423	-0.943008
LOC_Os01g47670	3	0.799908	0.852625	-0.460379	-1.19215
LOC_Os01g47730	3	0.278367	1.27762	-0.578415	-0.97757
LOC_Os01g47760	3	0.575425	1.01997	-0.375854	-1.21954
LOC_Os01g47780	3	-0.274951	1.38887	-0.123929	-0.98999
LOC_Os01g48040	3	0.29706	1.22792	-0.415232	-1.10975
LOC_Os01g48190	3	0.0757118	1.38279	-0.632951	-0.825551
LOC_Os01g48220	3	0.124399	1.35244	-0.558288	-0.918553
LOC_Os01g48290	3	-0.10389	1.4454	-0.680699	-0.660812
LOC_Os01g48370	3	0.534602	1.13984	-0.756387	-0.91806
LOC_Os01g48446	3	0.785523	0.882026	-0.50619	-1.16136
LOC_Os01g48470	3	-0.452636	1.45234	-0.194809	-0.804901
LOC_Os01g48570	3	-0.121375	1.11475	0.293629	-1.287
LOC_Os01g48660	3	0.149831	1.31799	-0.448236	-1.01958
LOC_Os01g48690	3	-0.590892	1.49422	-0.522948	-0.380378
LOC_Os01g48750	3	-0.480356	1.42166	-0.0800531	-0.861247
LOC_Os01g48830	3	-0.215421	1.47078	-0.662559	-0.5928
LOC_Os01g49154	3	0.74285	0.863747	-0.349681	-1.25692
LOC_Os01g49160	3	0.573788	1.10423	-0.691437	-0.986585
LOC_Os01g49200	3	0.0767409	1.33742	-0.386529	-1.02763
LOC_Os01g49210	3	-0.351058	1.48323	-0.700008	-0.432166
LOC_Os01g49320	3	-0.585496	1.37463	0.0830483	-0.87218
LOC_Os01g49410	3	-0.395935	1.46653	-0.290944	-0.779656
LOC_Os01g49430	3	-0.49426	1.48962	-0.641506	-0.353853
LOC_Os01g49440	3	-0.368859	1.45662	-0.269461	-0.818295
LOC_Os01g49614	3	0.516841	1.1083	-0.509254	-1.11589
LOC_Os01g49640	3	0.45481	1.13348	-0.442707	-1.14559
LOC_Os01g49710	3	-0.703175	1.46828	-0.55139	-0.213713
LOC_Os01g49770	3	-0.0688935	1.3722	-0.289018	-1.01429
LOC_Os01g49830	3	0.493529	1.10134	-0.428863	-1.166
LOC_Os01g50032	3	-0.25302	1.44957	-0.354499	-0.842052
LOC_Os01g50200	3	-0.0512844	1.41247	-0.48582	-0.875369
LOC_Os01g50350	3	0.289022	1.2811	-0.639128	-0.930998
LOC_Os01g50370	3	0.544314	0.91669	-0.0995764	-1.36143
LOC_Os01g50400	3	0.520188	0.823614	0.0857799	-1.42958
LOC_Os01g50410	3	0.380597	1.16555	-0.384903	-1.16124
LOC_Os01g50420	3	0.420824	1.12623	-0.350542	-1.19651
LOC_Os01g50580	3	0.596707	0.864182	-0.0862269	-1.37466
LOC_Os01g50610	3	-0.37922	1.34885	0.0474859	-1.01712
LOC_Os01g50680	3	-0.325616	1.4885	-0.548362	-0.614523
LOC_Os01g50840	3	0.137082	1.32214	-0.43935	-1.01987
LOC_Os01g50870	3	0.22065	1.31693	-0.636597	-0.900979
LOC_Os01g50910	3	0.535181	1.0349	-0.332275	-1.2378
LOC_Os01g50934	3	-0.635558	1.48392	-0.55491	-0.293454
LOC_Os01g50940	3	0.246565	1.2809	-0.506917	-1.02055
LOC_Os01g50990	3	-0.252673	1.3614	-1.03815	-0.0705816
LOC_Os01g51020	3	-0.702261	1.39659	0.0499049	-0.744231
LOC_Os01g51230	3	0.135178	1.32251	-0.437065	-1.02062
LOC_Os01g51280	3	0.542042	1.11318	-0.607205	-1.04801
LOC_Os01g51310	3	0.188684	1.15763	-0.0739948	-1.27232
LOC_Os01g51320	3	-0.407721	1.48655	-0.684294	-0.394539
LOC_Os01g51360	3	0.13629	1.27305	-0.275935	-1.13341
LOC_Os01g51570	3	0.780688	0.896417	-0.538036	-1.13907
LOC_Os01g51670	3	0.542928	1.09818	-0.544311	-1.09679
LOC_Os01g51800	3	-0.869832	1.42214	-0.461062	-0.0912481
LOC_Os01g51840	3	-0.437678	1.32447	0.1315	-1.01829
LOC_Os01g52010	3	-0.465683	1.4779	-0.297932	-0.714281
LOC_Os01g52030	3	-0.597736	1.46052	-0.169309	-0.69348
LOC_Os01g52120	3	-0.0198363	1.38973	-0.430027	-0.939863
LOC_Os01g52230	3	-0.386145	1.49453	-0.515485	-0.592904
LOC_Os01g52514	3	-0.0438265	1.41595	-0.525144	-0.846983
LOC_Os01g52570	3	0.526468	1.14693	-0.776472	-0.896926
LOC_Os01g52594	3	0.491204	1.13791	-0.552936	-1.07617
LOC_Os01g52650	3	0.00337733	1.23418	-0.0225366	-1.21502
LOC_Os01g52660	3	-0.339636	1.48647	-0.480032	-0.666801
LOC_Os01g52710	3	0.423445	1.19591	-0.610517	-1.00884
LOC_Os01g52730	3	0.58195	1.06057	-0.514987	-1.12753
LOC_Os01g52890	3	-0.10364	1.38749	-0.295512	-0.988336
LOC_Os01g53140	3	-1.0364	1.36666	-0.12278	-0.20748
LOC_Os01g53160	3	0.236098	1.06409	0.0451436	-1.34533
LOC_Os01g53210	3	-0.417526	1.4925	-0.436628	-0.638343
LOC_Os01g53220	3	0.400878	0.859593	0.177849	-1.43832
LOC_Os01g53470	3	0.679925	0.985858	-0.534253	-1.13153
LOC_Os01g53500	3	-1.30755	1.04197	0.42376	-0.158182
LOC_Os01g53550	3	0.0350493	1.38755	-0.886771	-0.535829
LOC_Os01g53640	3	0.0973691	1.30529	-0.312078	-1.09058
LOC_Os01g53710	3	0.273586	1.29874	-0.820174	-0.752154
LOC_Os01g53730	3	0.800589	0.795229	-0.321805	-1.27401
LOC_Os01g53750	3	-0.971164	1.40127	-0.234959	-0.195145
LOC_Os01g53790	3	0.330823	1.25904	-0.650844	-0.939024
LOC_Os01g53820	3	0.176271	1.30244	-0.439963	-1.03875
LOC_Os01g53840	3	-0.219292	1.45989	-0.460445	-0.78015
LOC_Os01g53880	3	-0.0877358	1.42391	-0.47823	-0.857946
LOC_Os01g53910	3	-0.429653	1.49438	-0.444609	-0.620119
LOC_Os01g53990	3	-0.451582	1.44826	-0.180574	-0.8161
LOC_Os01g54090	3	-0.977315	1.21169	0.406829	-0.641207
LOC_Os01g54210	3	-0.0537255	1.22828	0.0446381	-1.2192
LOC_Os01g54300	3	0.0411029	1.3447	-0.35389	-1.03192
LOC_Os01g54340	3	0.129353	1.22187	-0.138295	-1.21292
LOC_Os01g54400	3	0.332027	1.25843	-0.651475	-0.938983
LOC_Os01g54510	3	0.86978	0.844386	-0.681993	-1.03217
LOC_Os01g54590	3	-0.523826	1.476	-0.69254	-0.259636
LOC_Os01g54600	3	0.505237	1.06369	-0.347111	-1.22181
LOC_Os01g54700	3	0.601529	0.942091	-0.243015	-1.3006
LOC_Os01g54810	3	-0.903011	1.40663	-0.0529004	-0.450723
LOC_Os01g54850	3	0.203545	1.32977	-0.68082	-0.852499
LOC_Os01g54860	3	-0.645067	1.37963	-0.820441	0.0858736
LOC_Os01g55030	3	-0.842767	1.43699	-0.452434	-0.14179
LOC_Os01g55080	3	-0.0484765	1.26679	-0.038731	-1.17958
LOC_Os01g55150	3	-0.635543	1.38806	0.0631829	-0.815704
LOC_Os01g55160	3	0.359879	1.10714	-0.200286	-1.26673
LOC_Os01g55190	3	-0.281647	1.4788	-0.691383	-0.505773
LOC_Os01g55220	3	-0.343772	1.4866	-0.474415	-0.668412
LOC_Os01g55240	3	0.16873	1.34526	-0.668342	-0.845649
LOC_Os01g55260	3	0.257105	1.30164	-0.668025	-0.890718
LOC_Os01g55280	3	0.412058	1.21293	-0.673374	-0.951615
LOC_Os01g55310	3	-0.128834	1.4133	-0.358468	-0.926001
LOC_Os01g55340	3	-0.00668632	1.21462	0.0265471	-1.23448
LOC_Os01g55370	3	0.481613	1.08477	-0.35627	-1.21012
LOC_Os01g55500	3	0.767177	0.933195	-0.632293	-1.06808
LOC_Os01g55510	3	0.479892	1.08488	-0.353149	-1.21162
LOC_Os01g55560	3	0.363246	1.13787	-0.277998	-1.22312
LOC_Os01g55720	3	-0.567093	1.41353	-0.0219063	-0.824533
LOC_Os01g55770	3	-0.749731	1.47427	-0.331027	-0.393512
LOC_Os01g55820	3	-0.226077	1.44857	-0.384009	-0.838488
LOC_Os01g56020	3	0.0959467	1.35606	-0.504959	-0.94705
LOC_Os01g56070	3	-0.929414	1.40686	-0.385287	-0.0921568
LOC_Os01g56200	3	0.437106	0.98094	-0.0604593	-1.35759
LOC_Os01g56220	3	0.203395	1.32692	-0.649049	-0.88127
LOC_Os01g56240	3	0.49619	1.15465	-0.655187	-0.995649
LOC_Os01g56320	3	0.428749	1.06796	-0.221313	-1.2754
LOC_Os01g56330	3	0.559261	1.11059	-0.662277	-1.00757
LOC_Os01g56570	3	0.832735	0.83358	-0.498946	-1.16737
LOC_Os01g56660	3	-0.108766	1.33324	-0.132149	-1.09233
LOC_Os01g56690	3	0.471999	1.18304	-0.764073	-0.890967
LOC_Os01g56710	3	0.412096	1.1739	-0.481206	-1.10479
LOC_Os01g56720	3	0.395984	1.23158	-0.84473	-0.782837
LOC_Os01g56810	3	0.69465	1.00224	-0.657063	-1.03983
LOC_Os01g56890	3	0.281897	1.28991	-0.682545	-0.889265
LOC_Os01g56940	3	0.0807222	1.25818	-0.162425	-1.17647
LOC_Os01g57030	3	0.48123	1.13302	-0.50564	-1.10861
LOC_Os01g57040	3	-0.0873959	1.29429	-0.0608295	-1.14607
LOC_Os01g57150	3	-0.537984	1.37756	0.0600331	-0.899609
LOC_Os01g57240	3	0.413342	1.21987	-0.755859	-0.877352
LOC_Os01g57440	3	0.0718194	1.37424	-0.54875	-0.897313
LOC_Os01g57450	3	0.0640653	1.3619	-0.463531	-0.962431
LOC_Os01g57470	3	0.30916	1.27083	-0.646395	-0.933591
LOC_Os01g57650	3	-0.368139	1.3926	-0.0647963	-0.959661
LOC_Os01g57690	3	-0.403744	1.2538	0.247154	-1.09721
LOC_Os01g57740	3	0.123224	1.35882	-0.882774	-0.599273
LOC_Os01g57840	3	-0.726007	1.47123	-0.496542	-0.248681
LOC_Os01g57880	3	-0.223293	1.41524	-0.940114	-0.251834
LOC_Os01g57958	3	-0.143655	1.3897	-0.254394	-0.991653
LOC_Os01g58020	3	0.737321	0.827602	-0.259517	-1.30541
LOC_Os01g58140	3	0.206514	1.32949	-0.696723	-0.839279
LOC_Os01g58150	3	0.547516	1.10862	-0.604687	-1.05145
LOC_Os01g58320	3	-0.51017	1.4974	-0.565097	-0.42213
LOC_Os01g58510	3	0.54659	1.0222	-0.322985	-1.2458
LOC_Os01g58550	3	-0.460985	1.34543	0.0991618	-0.983606
LOC_Os01g58680	3	0.118303	1.36167	-0.604494	-0.875475
LOC_Os01g58800	3	-0.82275	1.4289	-0.0821456	-0.524004
LOC_Os01g59120	3	0.00824354	1.36131	-0.361563	-1.00799
LOC_Os01g59150	3	-0.0720215	1.39625	-0.371856	-0.952375
LOC_Os01g59350	3	0.445596	1.06536	-0.243152	-1.2678
LOC_Os01g59430	3	-0.445015	1.4291	-0.863138	-0.120947
LOC_Os01g59610	3	0.107279	1.34465	-0.474598	-0.977329
LOC_Os01g59680	3	0.856336	0.732192	-0.310078	-1.27845
LOC_Os01g59730	3	0.232067	1.284	-0.485759	-1.03031
LOC_Os01g59780	3	-0.3307	1.46508	-0.342738	-0.791645
LOC_Os01g59870	3	0.395756	1.19268	-0.511975	-1.07646
LOC_Os01g59880	3	0.182947	1.30351	-0.458072	-1.02838
LOC_Os01g59900	3	0.33012	1.17356	-0.314083	-1.18959
LOC_Os01g59950	3	-0.770628	1.40258	0.0298663	-0.66182
LOC_Os01g59990	3	-0.0565724	1.42806	-0.593611	-0.777871
LOC_Os01g60270	3	0.0225966	1.37116	-0.424718	-0.969037
LOC_Os01g60420	3	0.331406	1.25999	-0.660905	-0.930487
LOC_Os01g60450	3	-0.584946	1.4658	-0.194141	-0.686714
LOC_Os01g60490	3	0.47192	1.18435	-0.866899	-0.789367
LOC_Os01g60540	3	-0.838165	1.41292	-0.0266551	-0.548103
LOC_Os01g60600	3	0.463835	1.18435	-0.714781	-0.933408
LOC_Os01g60640	3	0.436574	1.20714	-0.796036	-0.847674
LOC_Os01g60870	3	-0.00905862	1.18442	0.0854959	-1.26086
LOC_Os01g60940	3	-0.0832933	1.37463	-0.278477	-1.01286
LOC_Os01g61080	3	0.333258	1.26203	-0.688714	-0.906577
LOC_Os01g61110	3	-0.79508	1.44321	-0.13049	-0.517643
LOC_Os01g61200	3	-0.364974	1.46004	-0.287272	-0.807799
LOC_Os01g61330	3	-0.868884	1.05496	0.65355	-0.839626
LOC_Os01g61350	3	-1.10705	1.10892	0.520947	-0.52282
LOC_Os01g61500	3	-0.0481543	1.37655	-0.996217	-0.332178
LOC_Os01g61550	3	-1.04493	1.36276	-0.142809	-0.175022
LOC_Os01g61590	3	0.505413	1.15231	-0.682699	-0.975022
LOC_Os01g61610	3	-0.316012	1.33442	0.0389177	-1.05733
LOC_Os01g61680	3	0.806781	0.905009	-0.675682	-1.03611
LOC_Os01g61690	3	0.22621	1.26447	-0.399743	-1.09094
LOC_Os01g61760	3	-0.0824421	1.40567	-0.395326	-0.927904
LOC_Os01g61900	3	-0.165224	1.4398	-0.42821	-0.846361
LOC_Os01g62010	3	-0.327834	1.47539	-0.74304	-0.404518
LOC_Os01g62110	3	-0.503797	1.48007	-0.289377	-0.6869
LOC_Os01g62190	3	0.371653	0.901865	0.149876	-1.42339
LOC_Os01g62200	3	0.0848611	1.06	0.206626	-1.35148
LOC_Os01g62230	3	-0.0929439	1.43088	-0.512572	-0.825361
LOC_Os01g62260	3	0.00108708	1.15442	0.129253	-1.28476
LOC_Os01g62350	3	0.280543	1.28079	-0.604626	-0.95671
LOC_Os01g62430	3	0.565628	1.08131	-0.545429	-1.10151
LOC_Os01g62480	3	0.379545	1.09267	-0.198385	-1.27383
LOC_Os01g62490	3	0.102101	1.24977	-0.169046	-1.18282
LOC_Os01g62570	3	-0.573318	1.4607	-0.175415	-0.711965
LOC_Os01g62630	3	0.356891	1.25449	-0.822963	-0.788421
LOC_Os01g62670	3	0.259949	1.26753	-0.481586	-1.04589
LOC_Os01g62760	3	0.079813	1.3856	-0.729379	-0.736035
LOC_Os01g62850	3	-0.626794	1.486	-0.551733	-0.307468
LOC_Os01g62900	3	0.247534	1.31213	-0.799508	-0.760154
LOC_Os01g62920	3	-0.322691	1.37644	-0.0545988	-0.99915
LOC_Os01g62950	3	0.550029	1.13031	-0.776513	-0.903825
LOC_Os01g62980	3	-0.256667	1.47882	-0.597289	-0.624866
LOC_Os01g62990	3	0.281932	1.02259	0.0632582	-1.36778
LOC_Os01g63050	3	-0.980683	1.39649	-0.179308	-0.236496
LOC_Os01g63190	3	-0.494166	1.4904	-0.63642	-0.359818
LOC_Os01g63240	3	-0.43069	1.46702	-0.267803	-0.768529
LOC_Os01g63250	3	-0.554797	1.46173	-0.722046	-0.184891
LOC_Os01g63310	3	0.35653	1.2368	-0.604467	-0.988859
LOC_Os01g63540	3	0.450228	1.13271	-0.42992	-1.15301
LOC_Os01g63580	3	0.0552458	1.39037	-0.820065	-0.625551
LOC_Os01g63690	3	0.418839	1.036	-0.138782	-1.31606
LOC_Os01g63880	3	-0.733401	1.44474	-0.602496	-0.108844
LOC_Os01g64090	3	0.38115	1.21791	-0.583961	-1.0151
LOC_Os01g64110	3	0.631717	0.897512	-0.20509	-1.32414
LOC_Os01g64180	3	-0.820376	1.45565	-0.261599	-0.373675
LOC_Os01g64250	3	0.243822	1.01373	0.12029	-1.37784
LOC_Os01g64310	3	0.771604	0.918714	-0.588251	-1.10207
LOC_Os01g64360	3	0.774361	0.92719	-0.635081	-1.06647
LOC_Os01g64430	3	0.1572	1.28273	-0.337091	-1.10284
LOC_Os01g64470	3	0.41939	1.20924	-0.680842	-0.947789
LOC_Os01g64570	3	0.0520363	1.33711	-0.344867	-1.04427
LOC_Os01g64640	3	-0.0231353	1.40614	-0.510031	-0.872978
LOC_Os01g64840	3	-0.642162	1.17199	0.467783	-0.997615
LOC_Os01g64900	3	0.680947	0.957395	-0.446597	-1.19175
LOC_Os01g64960	3	-1.07726	1.21647	0.348744	-0.487949
LOC_Os01g65370	3	0.503095	1.13846	-0.593353	-1.0482
LOC_Os01g65480	3	-0.618893	1.43781	-0.736852	-0.0820609
LOC_Os01g65590	3	-0.497724	1.47285	-0.255661	-0.719463
LOC_Os01g65630	3	-1.09796	0.907119	0.78586	-0.595022
LOC_Os01g65680	3	-0.531121	1.4991	-0.451501	-0.516479
LOC_Os01g65690	3	0.593983	1.01729	-0.409285	-1.20199
LOC_Os01g65880	3	-0.489402	1.49529	-0.406279	-0.599609
LOC_Os01g65950	3	-0.126483	1.41225	-0.357456	-0.928315
LOC_Os01g65992	3	-1.04134	1.36174	-0.0897268	-0.230673
LOC_Os01g66110	3	0.930222	0.774305	-0.649246	-1.05528
LOC_Os01g66200	3	-0.622228	1.11232	0.54725	-1.03735
LOC_Os01g66270	3	0.190619	1.33921	-0.764914	-0.764914
LOC_Os01g66480	3	0.488326	1.161	-0.661115	-0.988206
LOC_Os01g66720	3	-0.41535	1.43554	-0.861029	-0.159164
LOC_Os01g66730	3	0.231506	1.05909	0.0589395	-1.34954
LOC_Os01g66840	3	0.0842097	1.30437	-0.289661	-1.09892
LOC_Os01g67010	3	-0.224088	0.899642	0.640037	-1.31559
LOC_Os01g67030	3	-0.201618	1.1252	0.334059	-1.25765
LOC_Os01g67090	3	-0.0936129	1.44089	-0.734801	-0.612479
LOC_Os01g67100	3	0.427662	1.10203	-0.299742	-1.22995
LOC_Os01g67110	3	-0.188375	1.4041	-0.251469	-0.964254
LOC_Os01g67160	3	-0.0592381	1.43077	-0.619342	-0.752193
LOC_Os01g67190	3	-0.56317	1.48954	-0.595532	-0.330838
LOC_Os01g67240	3	-0.771255	1.46661	-0.268725	-0.426628
LOC_Os01g67390	3	-0.36959	1.27092	0.198171	-1.0995
LOC_Os01g67410	3	-0.461642	1.4318	-0.120221	-0.849935
LOC_Os01g67520	3	0.391656	1.23459	-0.807487	-0.818757
LOC_Os01g67600	3	0.0581287	1.38724	-0.605153	-0.840219
LOC_Os01g67680	3	0.417351	1.21925	-0.818303	-0.818303
LOC_Os01g67740	3	0.772555	0.939875	-0.692531	-1.0199
LOC_Os01g67810	3	0.213768	1.32414	-0.673148	-0.864764
LOC_Os01g67820	3	0.480574	1.16531	-0.654645	-0.991236
LOC_Os01g67950	3	0.409427	1.10377	-0.272259	-1.24094
LOC_Os01g68030	3	-0.500102	1.442	-0.807815	-0.13408
LOC_Os01g68060	3	0.725944	0.94337	-0.526634	-1.14268
LOC_Os01g68179	3	-0.55655	1.36004	0.107055	-0.910543
LOC_Os01g68500	3	-0.0451526	1.36888	-0.309733	-1.014
LOC_Os01g68570	3	-0.237309	1.30157	0.0523613	-1.11662
LOC_Os01g68580	3	-0.174608	1.32008	-0.0384764	-1.10699
LOC_Os01g68589	3	-0.279609	1.37353	-0.0795719	-1.01435
LOC_Os01g68640	3	0.133722	1.13438	0.0335122	-1.30161
LOC_Os01g68710	3	-0.473446	1.49973	-0.51615	-0.510137
LOC_Os01g68830	3	-0.415416	1.44697	-0.198235	-0.833317
LOC_Os01g68840	3	-0.21121	1.45082	-0.822552	-0.417053
LOC_Os01g69290	3	-0.664995	1.48601	-0.331321	-0.489689
LOC_Os01g69870	3	-1.25117	1.11849	0.361928	-0.229245
LOC_Os01g69890	3	-0.151341	1.41031	-0.94224	-0.316726
LOC_Os01g70100	3	-0.127902	1.31527	-0.0698507	-1.11751
LOC_Os01g70150	3	0.87983	0.822672	-0.627807	-1.07469
LOC_Os01g70180	3	-0.816838	1.44169	-0.140555	-0.484298
LOC_Os01g70200	3	0.241344	1.31414	-0.827947	-0.727533
LOC_Os01g70220	3	0.197273	1.2505	-0.305976	-1.1418
LOC_Os01g70390	3	0.550749	1.11036	-0.625424	-1.03568
LOC_Os01g70410	3	-0.307351	1.47039	-0.398258	-0.764778
LOC_Os01g70470	3	0.510766	1.15781	-0.777171	-0.891404
LOC_Os01g70560	3	0.000555311	1.35996	-0.344857	-1.01566
LOC_Os01g70690	3	-0.445545	1.36053	0.0581801	-0.973168
LOC_Os01g70790	3	0.341085	1.24623	-0.605499	-0.981811
LOC_Os01g70820	3	0.145981	1.35396	-0.851338	-0.648608
LOC_Os01g70970	3	-0.688381	1.44726	-0.111476	-0.647406
LOC_Os01g71060	3	-0.671023	1.46196	-0.17228	-0.618654
LOC_Os01g71070	3	0.255632	1.10827	-0.0589352	-1.30496
LOC_Os01g71080	3	-0.151008	1.41191	-0.323234	-0.937669
LOC_Os01g71090	3	0.0618846	1.30336	-0.255134	-1.11011
LOC_Os01g71170	3	-0.803275	1.40963	1.37085e-05	-0.606371
LOC_Os01g71280	3	-0.23748	1.2139	0.216543	-1.19296
LOC_Os01g71380	3	-0.240363	1.08986	0.409993	-1.25949
LOC_Os01g71420	3	0.018067	1.3923	-0.522715	-0.887656
LOC_Os01g71780	3	0.16304	1.29248	-0.378714	-1.0768
LOC_Os01g71810	3	0.00681425	1.31605	-0.218146	-1.10471
LOC_Os01g72000	3	0.786074	0.921528	-0.660253	-1.04735
LOC_Os01g72080	3	0.416962	1.1923	-0.570429	-1.03883
LOC_Os01g72100	3	0.454604	1.19196	-0.731133	-0.915431
LOC_Os01g72360	3	0.393833	1.22149	-0.652368	-0.962953
LOC_Os01g72530	3	0.547286	1.10377	-0.581421	-1.06964
LOC_Os01g72560	3	0.462061	1.15615	-0.544053	-1.07416
LOC_Os01g72600	3	-0.0985436	1.2539	0.0349409	-1.1903
LOC_Os01g72610	3	0.206867	1.02149	0.147179	-1.37554
LOC_Os01g72700	3	0.200616	1.1022	0.0180103	-1.32083
LOC_Os01g72810	3	-0.608414	1.48729	-0.313765	-0.565112
LOC_Os01g72900	3	0.696804	0.973756	-0.54298	-1.12758
LOC_Os01g72950	3	0.0324218	1.09537	0.198712	-1.32651
LOC_Os01g73024	3	-0.879948	1.41635	-0.0735487	-0.462853
LOC_Os01g73140	3	-1.04264	1.33594	0.0596768	-0.352979
LOC_Os01g73160	3	0.229078	1.32113	-0.758233	-0.791974
LOC_Os01g73170	3	-0.809889	1.45809	-0.261021	-0.387184
LOC_Os01g73310	3	-0.749402	1.47323	-0.307065	-0.416765
LOC_Os01g73630	3	-0.321667	1.42218	-0.183944	-0.916569
LOC_Os01g73662	3	0.237768	1.19917	-0.232133	-1.20481
LOC_Os01g73700	3	-0.324635	1.47355	-0.396608	-0.752307
LOC_Os01g73720	3	-0.321958	1.48741	-0.533757	-0.6317
LOC_Os01g73770	3	0.415103	1.22062	-0.817859	-0.817859
LOC_Os01g73780	3	-0.615571	1.48935	-0.333997	-0.53978
LOC_Os01g73940	3	0.534927	1.14227	-0.802835	-0.874366
LOC_Os01g73980	3	0.189689	1.33385	-0.651558	-0.871977
LOC_Os01g73990	3	-0.609799	1.48739	-0.562792	-0.314794
LOC_Os01g74040	3	0.462129	1.14758	-0.509952	-1.09975
LOC_Os01g74146	3	-0.0828383	1.34649	-0.194971	-1.06868
LOC_Os01g74152	3	-0.244787	1.46856	-0.480369	-0.743405
LOC_Os01g74170	3	-0.129454	1.29776	-0.0289129	-1.13939
LOC_Os01g74340	3	0.112031	1.36527	-0.865695	-0.611605
LOC_Os01g74370	3	0.456391	1.18516	-0.679756	-0.961792
LOC_Os01g74570	3	-0.0328816	1.3696	-0.329457	-1.00726
LOC_Os02g01365	3	-0.957168	1.29876	0.240729	-0.582322
LOC_Os02g01540	3	-0.107322	1.37445	-0.24849	-1.01864
LOC_Os02g01590	3	0.141873	1.18307	-0.0698066	-1.25513
LOC_Os02g01930	3	0.526078	1.0952	-0.486995	-1.13429
LOC_Os02g02040	3	0.0528582	1.3956	-0.708274	-0.74018
LOC_Os02g02140	3	-0.346561	1.02715	0.552252	-1.23284
LOC_Os02g02160	3	-0.697057	1.48459	-0.396585	-0.390944
LOC_Os02g02310	3	-0.520368	1.36502	0.0822618	-0.926914
LOC_Os02g02370	3	-0.30734	1.28253	0.138963	-1.11416
LOC_Os02g02400	3	-1.20786	0.951636	0.677036	-0.420809
LOC_Os02g02450	3	0.0247617	1.31305	-0.232767	-1.10504
LOC_Os02g02460	3	-0.621175	1.4943	-0.439416	-0.433714
LOC_Os02g02620	3	-0.90912	1.41146	-0.417156	-0.0851851
LOC_Os02g02790	3	-1.12639	1.28324	0.111642	-0.268492
LOC_Os02g02840	3	-9.29993e-05	1.41354	-0.745466	-0.667978
LOC_Os02g03010	3	-0.578922	1.49761	-0.46202	-0.45667
LOC_Os02g03030	3	0.266247	1.13987	-0.136842	-1.26928
LOC_Os02g03280	3	0.580293	1.11056	-0.830839	-0.860014
LOC_Os02g03294	3	-0.454642	1.41607	-0.077047	-0.884377
LOC_Os02g03560	3	-1.21163	1.22236	0.131999	-0.142721
LOC_Os02g03870	3	-0.447406	1.31929	0.146822	-1.0187
LOC_Os02g03880	3	-0.422775	1.49114	-0.650514	-0.41785
LOC_Os02g03900	3	0.00761613	1.38736	-0.471449	-0.923529
LOC_Os02g03960	3	-0.469377	1.41766	-0.0739498	-0.874333
LOC_Os02g04030	3	0.297008	1.19935	-0.32758	-1.16878
LOC_Os02g04130	3	0.821985	0.880917	-0.629653	-1.07325
LOC_Os02g04240	3	0.376774	1.24301	-0.833464	-0.786322
LOC_Os02g04520	3	0.259836	1.30042	-0.67011	-0.890143
LOC_Os02g04540	3	-0.187547	1.35806	-0.118659	-1.05186
LOC_Os02g05060	3	-0.327193	1.45642	-0.305575	-0.823653
LOC_Os02g05244	3	-0.656581	1.47838	-0.561924	-0.259874
LOC_Os02g05520	3	-0.224618	1.46284	-0.472415	-0.765809
LOC_Os02g05744	3	-0.416085	1.41035	-0.911555	-0.0827145
LOC_Os02g05820	3	-0.399124	1.49029	-0.435114	-0.656054
LOC_Os02g06330	3	0.132842	1.35081	-0.572943	-0.910711
LOC_Os02g06340	3	0.1794	1.2745	-0.348441	-1.10546
LOC_Os02g06380	3	0.062181	1.3876	-0.625497	-0.824286
LOC_Os02g06570	3	0.217099	1.32502	-0.707344	-0.834776
LOC_Os02g06630	3	0.196276	1.25949	-0.330673	-1.12509
LOC_Os02g06690	3	-0.353248	1.45667	-0.282852	-0.820567
LOC_Os02g06830	3	0.137338	1.15581	-0.0105289	-1.28262
LOC_Os02g06840	3	-0.597574	1.48587	-0.586541	-0.301757
LOC_Os02g06890	3	0.218157	1.32579	-0.809361	-0.734587
LOC_Os02g06930	3	0.501328	1.16424	-0.777384	-0.888189
LOC_Os02g06960	3	-0.0517005	1.42418	-0.569615	-0.802861
LOC_Os02g07060	3	-0.60144	1.49017	-0.551043	-0.337682
LOC_Os02g07180	3	0.257077	1.27412	-0.502689	-1.02851
LOC_Os02g07410	3	-0.664016	1.48943	-0.408282	-0.417129
LOC_Os02g07870	3	-0.584209	1.49697	-0.480874	-0.43189
LOC_Os02g07910	3	-0.543448	1.45424	-0.75128	-0.159507
LOC_Os02g08180	3	-0.464307	1.45543	-0.19978	-0.791345
LOC_Os02g08220	3	-0.732125	1.47715	-0.325098	-0.419925
LOC_Os02g08310	3	-0.392425	1.47036	-0.311941	-0.765992
LOC_Os02g08440	3	0.578478	1.08742	-0.614681	-1.05121
LOC_Os02g08540	3	-0.218146	1.44528	-0.848764	-0.378374
LOC_Os02g09070	3	-0.205479	1.45506	-0.797792	-0.451788
LOC_Os02g09140	3	-0.141902	1.42344	-0.898167	-0.383373
LOC_Os02g09330	3	0.157623	1.34915	-0.852808	-0.653964
LOC_Os02g09380	3	-0.655915	1.46645	-0.192187	-0.61835
LOC_Os02g09480	3	0.655956	0.975452	-0.436581	-1.19483
LOC_Os02g09530	3	0.150978	1.27762	-0.311523	-1.11707
LOC_Os02g09610	3	-0.224923	1.41784	-0.259109	-0.933809
LOC_Os02g09630	3	0.316217	1.24013	-0.503421	-1.05293
LOC_Os02g09740	3	0.0876176	1.35074	-0.460942	-0.977419
LOC_Os02g09780	3	-0.813194	1.45925	-0.305386	-0.340667
LOC_Os02g09930	3	0.0876258	1.26306	-0.182977	-1.1677
LOC_Os02g09960	3	0.224748	1.28444	-0.470981	-1.03821
LOC_Os02g09990	3	-0.0616559	1.42068	-0.514584	-0.844438
LOC_Os02g10020	3	-0.0789223	1.42916	-0.53425	-0.815991
LOC_Os02g10370	3	-0.808	1.44475	-0.149388	-0.487361
LOC_Os02g10490	3	-0.122811	1.44911	-0.715475	-0.610821
LOC_Os02g10710	3	-0.151522	1.21057	0.159951	-1.219
LOC_Os02g10730	3	0.222891	1.24587	-0.334708	-1.13406
LOC_Os02g10880	3	-1.04199	1.04645	0.637765	-0.642231
LOC_Os02g11040	3	-0.165387	1.42735	-0.367293	-0.894666
LOC_Os02g11859	3	0.564715	1.10071	-0.62935	-1.03608
LOC_Os02g11950	3	-0.825745	1.45588	-0.312526	-0.317612
LOC_Os02g11970	3	0.0878269	1.32071	-0.346468	-1.06206
LOC_Os02g12730	3	0.0490889	1.38278	-0.542175	-0.889694
LOC_Os02g12910	3	0.130494	1.3561	-0.882881	-0.603717
LOC_Os02g13220	3	0.126114	1.28885	-0.306287	-1.10867
LOC_Os02g13520	3	-0.0755653	1.39244	-0.351573	-0.965299
LOC_Os02g13660	3	-0.612768	1.49151	-0.356196	-0.522542
LOC_Os02g13960	3	0.710245	0.84313	-0.239009	-1.31437
LOC_Os02g13965	3	-0.790567	0.84298	0.885664	-0.938077
LOC_Os02g13980	3	-0.56579	1.47841	-0.653485	-0.259133
LOC_Os02g14160	3	-0.47903	1.43434	-0.119272	-0.836041
LOC_Os02g14430	3	0.575777	1.03543	-0.419346	-1.19186
LOC_Os02g14460	3	-0.103776	1.43457	-0.816608	-0.514187
LOC_Os02g14910	3	-0.419354	1.33017	0.110284	-1.0211
LOC_Os02g15230	3	0.248074	1.3119	-0.797295	-0.762684
LOC_Os02g15280	3	-0.0859219	1.40859	-0.402711	-0.919956
LOC_Os02g15340	3	-0.571144	1.46365	-0.704358	-0.188148
LOC_Os02g15594	3	-0.494266	1.47928	-0.695351	-0.289667
LOC_Os02g15670	3	-0.0776242	1.38279	-0.991806	-0.313357
LOC_Os02g15810	3	0.0183324	1.3194	-0.242193	-1.09554
LOC_Os02g15820	3	0.216045	1.32431	-0.689063	-0.851298
LOC_Os02g16500	3	-0.336949	1.45743	-0.300783	-0.819695
LOC_Os02g16730	3	-0.128847	1.34693	-0.146811	-1.07127
LOC_Os02g16780	3	-0.921088	1.41622	-0.355597	-0.139535
LOC_Os02g16800	3	-0.159397	1.45173	-0.519687	-0.77265
LOC_Os02g16809	3	0.0773892	1.3858	-0.771134	-0.692051
LOC_Os02g16850	3	-0.0168823	1.41391	-0.587306	-0.809721
LOC_Os02g16909	3	-0.118469	1.44311	-0.776506	-0.548131
LOC_Os02g17060	3	0.110782	1.37342	-0.742103	-0.742103
LOC_Os02g17240	3	0.36	1.23626	-0.613706	-0.982557
LOC_Os02g17620	3	-0.155524	1.39952	-0.970857	-0.273135
LOC_Os02g17640	3	-0.815173	1.43982	-0.495793	-0.128852
LOC_Os02g17880	3	0.276158	1.29681	-0.737044	-0.835928
LOC_Os02g17920	3	0.392372	1.08554	-0.20251	-1.2754
LOC_Os02g18410	3	-0.0856034	1.28387	-0.0394787	-1.15879
LOC_Os02g18430	3	0.073542	1.19744	-0.0218894	-1.2491
LOC_Os02g18954	3	-0.280538	1.46045	-0.375151	-0.804762
LOC_Os02g18990	3	-0.843148	1.45007	-0.336902	-0.270015
LOC_Os02g19130	3	0.212527	1.31936	-0.623137	-0.908749
LOC_Os02g19450	3	0.425385	1.21405	-0.794765	-0.844673
LOC_Os02g19470	3	-1.16243	1.27388	0.0437223	-0.155174
LOC_Os02g19640	3	0.0240903	1.12749	0.15398	-1.30556
LOC_Os02g19650	3	0.863998	0.809147	-0.521071	-1.15207
LOC_Os02g19770	3	0.0175039	1.39386	-0.531241	-0.880126
LOC_Os02g19820	3	-0.13645	1.09544	0.333382	-1.29238
LOC_Os02g19990	3	-0.0680127	1.39272	-0.960911	-0.363798
LOC_Os02g20040	3	0.0657571	1.36857	-0.500308	-0.934018
LOC_Os02g20170	3	0.238225	1.03327	0.0947551	-1.36625
LOC_Os02g20210	3	0.45538	1.19556	-0.840786	-0.810153
LOC_Os02g20394	3	-0.497815	1.49999	-0.506166	-0.496004
LOC_Os02g20720	3	-0.332199	0.908893	0.685632	-1.26233
LOC_Os02g20850	3	-0.597771	1.48234	-0.606746	-0.277826
LOC_Os02g21040	3	0.445703	1.16661	-0.541005	-1.0713
LOC_Os02g21250	3	-0.956457	1.407	-0.270326	-0.180213
LOC_Os02g21280	3	-1.13593	1.29958	-0.142563	-0.0210886
LOC_Os02g21660	3	0.0435613	1.38705	-0.555854	-0.874762
LOC_Os02g21700	3	0.40892	1.21914	-0.711041	-0.917014
LOC_Os02g21890	3	0.271752	1.18074	-0.237812	-1.21468
LOC_Os02g21920	3	0.538686	1.0934	-0.514012	-1.11807
LOC_Os02g22020	3	-1.24374	1.06625	0.476343	-0.298854
LOC_Os02g22130	3	-0.433371	1.49766	-0.494393	-0.569896
LOC_Os02g22380	3	-0.654974	1.47458	-0.584066	-0.235543
LOC_Os02g22480	3	-1.01459	1.37973	-0.170758	-0.194379
LOC_Os02g24080	3	0.564741	1.11249	-0.702855	-0.97438
LOC_Os02g24430	3	-1.02482	1.3625	-0.303606	-0.0340773
LOC_Os02g24614	3	-0.192058	1.4535	-0.465124	-0.796316
LOC_Os02g24740	3	-0.749477	1.47137	-0.280922	-0.440967
LOC_Os02g25060	3	-0.291289	1.45957	-0.810379	-0.357901
LOC_Os02g25230	3	-0.298021	1.47269	-0.425422	-0.749249
LOC_Os02g25960	3	-0.0688612	1.42539	-0.825666	-0.530858
LOC_Os02g26140	3	0.143089	1.36001	-0.740606	-0.762494
LOC_Os02g26160	3	0.276784	1.29749	-0.806201	-0.768076
LOC_Os02g26430	3	0.0596651	1.37148	-0.501822	-0.929327
LOC_Os02g26720	3	0.409285	1.21972	-0.719745	-0.909256
LOC_Os02g27480	3	0.269961	1.29546	-0.673992	-0.891427
LOC_Os02g27960	3	0.539291	1.13447	-0.733375	-0.940381
LOC_Os02g28240	3	-0.650517	1.44288	-0.697019	-0.0953438
LOC_Os02g28300	3	-1.1581	1.2727	-0.184729	0.0701372
LOC_Os02g28720	3	-0.0878396	1.41438	-0.899882	-0.426656
LOC_Os02g28810	3	0.10891	1.36708	-0.615635	-0.860357
LOC_Os02g28850	3	0.0782745	1.25368	-0.148726	-1.18323
LOC_Os02g29000	3	0.862557	0.829126	-0.583497	-1.10819
LOC_Os02g29320	3	-0.983553	1.39351	-0.262987	-0.146967
LOC_Os02g29400	3	-0.537761	1.47473	-0.248207	-0.688759
LOC_Os02g29510	3	-0.205588	1.30339	0.0239524	-1.12175
LOC_Os02g29774	3	-0.225771	1.46971	-0.534484	-0.709451
LOC_Os02g29960	3	0.322277	1.22151	-0.445987	-1.0978
LOC_Os02g30060	3	0.0875185	1.37733	-0.626609	-0.838244
LOC_Os02g30080	3	-0.171615	1.42965	-0.368904	-0.889132
LOC_Os02g30240	3	-0.0213288	1.41545	-0.807194	-0.586927
LOC_Os02g30470	3	-0.586428	1.3982	-0.836967	0.0251994
LOC_Os02g30610	3	-0.308337	1.48233	-0.683178	-0.490813
LOC_Os02g30624	3	-0.449021	1.49717	-0.462587	-0.58556
LOC_Os02g30690	3	0.0885817	1.10494	0.130913	-1.32443
LOC_Os02g30974	3	0.671281	1.00002	-0.559335	-1.11197
LOC_Os02g31140	3	-0.178296	1.45809	-0.53208	-0.747714
LOC_Os02g31160	3	-0.0767822	1.43795	-0.684369	-0.676795
LOC_Os02g31840	3	0.541565	1.13136	-0.719417	-0.953506
LOC_Os02g31867	3	0.392405	1.23153	-0.738659	-0.885281
LOC_Os02g32040	3	-0.196715	1.15062	0.291947	-1.24585
LOC_Os02g32380	3	-1.12997	1.30467	-0.0337671	-0.140934
LOC_Os02g32615	3	-0.67769	1.12299	0.545628	-0.990924
LOC_Os02g32650	3	-0.0946207	1.39431	-0.33175	-0.967936
LOC_Os02g32700	3	-0.5	1.5	-0.5	-0.5
LOC_Os02g32750	3	0.183738	1.31156	-0.494553	-1.00074
LOC_Os02g32760	3	0.0617407	1.39238	-0.71611	-0.738009
LOC_Os02g32950	3	-0.744607	1.47132	-0.271936	-0.454779
LOC_Os02g33000	3	0.4982	1.16202	-0.722064	-0.938154
LOC_Os02g33220	3	-0.903253	1.37601	0.0627817	-0.535536
LOC_Os02g33550	3	-0.57739	1.49415	-0.375013	-0.541749
LOC_Os02g33590	3	0.706245	0.993077	-0.661022	-1.0383
LOC_Os02g33680	3	0.628082	1.0591	-0.669653	-1.01753
LOC_Os02g33705	3	0.0311916	1.39088	-0.547704	-0.874363
LOC_Os02g33780	3	-0.431058	1.47718	-0.316989	-0.729135
LOC_Os02g33790	3	-0.419904	1.18693	0.36506	-1.13208
LOC_Os02g34410	3	0.346624	1.24298	-0.605844	-0.983765
LOC_Os02g34510	3	-0.62141	1.4056	0.0145179	-0.798706
LOC_Os02g35000	3	-0.599903	1.38297	-0.850292	0.0672257
LOC_Os02g35200	3	-0.58335	1.39381	0.0355564	-0.846014
LOC_Os02g35230	3	-0.411896	1.49654	-0.577512	-0.507134
LOC_Os02g35329	3	0.331712	1.25806	-0.647312	-0.942462
LOC_Os02g35610	3	-0.627008	1.45576	-0.145856	-0.682896
LOC_Os02g35890	3	-0.955645	1.39504	-0.368127	-0.0712712
LOC_Os02g36220	3	-0.17098	1.26719	0.0700167	-1.16623
LOC_Os02g36320	3	-0.183635	1.4343	-0.373351	-0.877312
LOC_Os02g36330	3	-0.0183102	1.40586	-0.519771	-0.867783
LOC_Os02g36340	3	0.579539	0.878187	-0.0844875	-1.37324
LOC_Os02g36500	3	-0.290577	1.43273	-0.24659	-0.895565
LOC_Os02g36530	3	0.0359585	1.38597	-0.893789	-0.528141
LOC_Os02g36845	3	-0.842506	1.06369	0.6425	-0.863682
LOC_Os02g36890	3	0.488332	1.03816	-0.254006	-1.27249
LOC_Os02g36940	3	0.840366	0.865806	-0.642546	-1.06363
LOC_Os02g37070	3	-0.219634	1.45203	-0.411291	-0.821104
LOC_Os02g37100	3	-0.662293	1.46952	-0.208571	-0.598653
LOC_Os02g37280	3	0.067799	1.39	-0.709936	-0.747862
LOC_Os02g37290	3	0.621177	1.06715	-0.685902	-1.00243
LOC_Os02g37300	3	0.330891	1.25637	-0.631867	-0.955396
LOC_Os02g37320	3	0.540386	1.1044	-0.561982	-1.0828
LOC_Os02g37330	3	0.206161	1.29139	-0.458549	-1.03901
LOC_Os02g37590	3	0.612309	1.05044	-0.567476	-1.09527
LOC_Os02g37850	3	-0.518164	1.48153	-0.291253	-0.672116
LOC_Os02g37930	3	0.65745	1.03827	-0.686561	-1.00916
LOC_Os02g38140	3	0.187788	1.33798	-0.690243	-0.835526
LOC_Os02g38160	3	-0.489701	1.44354	-0.144138	-0.8097
LOC_Os02g38410	3	-0.109256	1.3104	-0.0763875	-1.12476
LOC_Os02g38860	3	-0.202809	1.35325	-0.0926226	-1.05782
LOC_Os02g38890	3	0.559275	1.05173	-0.429058	-1.18194
LOC_Os02g38970	3	-0.247554	1.43373	-0.293382	-0.89279
LOC_Os02g38980	3	0.54312	1.12012	-0.648379	-1.01486
LOC_Os02g39000	3	0.270662	0.937656	0.207484	-1.4158
LOC_Os02g39280	3	-0.0806311	1.42837	-0.823954	-0.523787
LOC_Os02g39380	3	-0.152913	1.1494	0.263004	-1.25949
LOC_Os02g39384	3	-1.05754	1.35542	-0.142727	-0.155159
LOC_Os02g39790	3	-0.064922	1.42799	-0.56397	-0.7991
LOC_Os02g39795	3	-0.181521	1.43894	-0.398521	-0.858893
LOC_Os02g39850	3	-0.519836	1.41577	-0.0454704	-0.850466
LOC_Os02g40070	3	0.0707441	1.37729	-0.566397	-0.881633
LOC_Os02g40100	3	0.313136	1.27832	-0.768414	-0.823038
LOC_Os02g40530	3	0.538004	1.12512	-0.655949	-1.00717
LOC_Os02g41450	3	0.0442645	1.3988	-0.712021	-0.731044
LOC_Os02g41510	3	0.509571	1.15483	-0.728323	-0.93608
LOC_Os02g41670	3	0.576073	1.10565	-0.715193	-0.966529
LOC_Os02g41780	3	0.322586	1.27327	-0.772193	-0.823667
LOC_Os02g41800	3	0.0609219	1.07503	0.205131	-1.34109
LOC_Os02g41840	3	0.204697	1.13976	-0.0577199	-1.28674
LOC_Os02g41904	3	0.00828553	1.38089	-0.441453	-0.947726
LOC_Os02g42450	3	0.282167	1.28256	-0.622296	-0.94243
LOC_Os02g42470	3	0.329625	0.916407	0.175498	-1.42153
LOC_Os02g42560	3	0.0830797	1.35961	-0.493444	-0.949247
LOC_Os02g42640	3	0.299248	1.22762	-0.418652	-1.10821
LOC_Os02g42650	3	-0.00591121	1.28378	-0.121531	-1.15633
LOC_Os02g42660	3	-0.468058	1.47296	-0.271785	-0.733113
LOC_Os02g42740	3	-0.563751	1.39322	-0.860333	0.0308643
LOC_Os02g42850	3	0.117266	1.18448	-0.0442515	-1.2575
LOC_Os02g42880	3	0.40655	1.15742	-0.413128	-1.15084
LOC_Os02g42990	3	0.0646651	1.06021	0.224682	-1.34955
LOC_Os02g43170	3	0.372435	1.16776	-0.375415	-1.16478
LOC_Os02g43250	3	0.284618	1.29299	-0.751825	-0.825785
LOC_Os02g43290	3	0.25255	1.25255	-0.410002	-1.0951
LOC_Os02g43590	3	-0.82353	1.29369	0.283407	-0.753563
LOC_Os02g43660	3	-0.174595	1.34271	-0.0919248	-1.07619
LOC_Os02g43670	3	0.169478	1.24869	-0.258292	-1.15988
LOC_Os02g43690	3	0.565232	1.08031	-0.540324	-1.10521
LOC_Os02g43700	3	0.181138	1.32765	-0.572319	-0.936471
LOC_Os02g43770	3	0.587695	1.10497	-0.822963	-0.869704
LOC_Os02g43790	3	0.105057	1.37414	-0.681807	-0.797392
LOC_Os02g43900	3	0.000283343	1.41345	-0.74448	-0.669255
LOC_Os02g43970	3	0.556476	1.12615	-0.784351	-0.898279
LOC_Os02g44000	3	-0.640894	1.43778	-0.0786383	-0.718243
LOC_Os02g44080	3	-0.247651	1.45505	-0.388519	-0.818877
LOC_Os02g44108	3	0.828909	0.889718	-0.710193	-1.00843
LOC_Os02g44230	3	0.433912	1.20036	-0.684054	-0.950221
LOC_Os02g44235	3	0.83242	0.886544	-0.711663	-1.0073
LOC_Os02g44310	3	-0.0298296	1.36475	-0.317071	-1.01785
LOC_Os02g44330	3	0.0217307	1.40442	-0.641722	-0.784428
LOC_Os02g44340	3	-0.508733	1.35548	0.0988136	-0.945564
LOC_Os02g44490	3	0.428417	0.897416	0.0894761	-1.41531
LOC_Os02g44710	3	-0.109104	1.38308	-0.273893	-1.00008
LOC_Os02g44720	3	-0.207752	1.36449	-0.116861	-1.03988
LOC_Os02g44870	3	0.40715	1.20392	-0.596911	-1.01416
LOC_Os02g44880	3	-0.972417	1.32139	0.177259	-0.52623
LOC_Os02g44920	3	-0.0403541	1.29248	-0.104548	-1.14758
LOC_Os02g44990	3	0.405454	0.988914	-0.0317813	-1.36259
LOC_Os02g45000	3	0.483962	1.17726	-0.827414	-0.833805
LOC_Os02g45225	3	0.131694	1.1398	0.0257559	-1.29725
LOC_Os02g45310	3	0.152008	1.14347	-0.00343553	-1.29204
LOC_Os02g45420	3	0.501264	1.1619	-0.743095	-0.92007
LOC_Os02g45450	3	0.333804	1.26032	-0.675524	-0.918603
LOC_Os02g45530	3	0.279455	1.15282	-0.183592	-1.24868
LOC_Os02g45540	3	-0.513046	1.49739	-0.563416	-0.420926
LOC_Os02g45570	3	-0.390038	1.33671	0.0802754	-1.02695
LOC_Os02g45750	3	-0.402039	1.4882	-0.4132	-0.672964
LOC_Os02g45760	3	0.534922	1.03766	-0.338729	-1.23385
LOC_Os02g45780	3	0.552621	1.10751	-0.617933	-1.0422
LOC_Os02g45820	3	-0.329142	1.44249	-0.865809	-0.247536
LOC_Os02g45940	3	-0.246383	1.45463	-0.388014	-0.820235
LOC_Os02g46100	3	0.238428	1.31594	-0.818569	-0.735799
LOC_Os02g46210	3	0.036089	1.3657	-0.426074	-0.975715
LOC_Os02g46220	3	-0.467275	1.4995	-0.530614	-0.501609
LOC_Os02g46360	3	-0.618675	1.46072	-0.167051	-0.674998
LOC_Os02g46420	3	-0.00177399	1.33663	-0.265861	-1.06899
LOC_Os02g46620	3	0.322747	1.20066	-0.378399	-1.14501
LOC_Os02g46690	3	0.0619071	1.33615	-0.357264	-1.04079
LOC_Os02g46830	3	-0.082587	1.35863	-0.229867	-1.04617
LOC_Os02g46910	3	0.374	1.24341	-0.753667	-0.86374
LOC_Os02g47010	3	-0.763864	1.4648	-0.462767	-0.238168
LOC_Os02g47100	3	-0.35826	1.21142	0.294584	-1.14775
LOC_Os02g47130	3	-0.0538247	1.39742	-0.40562	-0.937974
LOC_Os02g47150	3	0.216091	1.2824	-0.444281	-1.05421
LOC_Os02g47180	3	0.0209973	1.31755	-0.240445	-1.0981
LOC_Os02g47200	3	-0.318218	1.48729	-0.625499	-0.543569
LOC_Os02g47210	3	-0.106099	1.43887	-0.543367	-0.789402
LOC_Os02g47360	3	0.348473	0.89991	0.178771	-1.42715
LOC_Os02g47370	3	-0.182589	1.44051	-0.404884	-0.853034
LOC_Os02g47390	3	0.715237	0.84427	-0.250787	-1.30872
LOC_Os02g47420	3	0.0842916	1.37668	-0.607116	-0.853853
LOC_Os02g47450	3	-0.960188	0.993584	0.721635	-0.755031
LOC_Os02g47470	3	0.0807365	1.26134	-0.170091	-1.17199
LOC_Os02g47580	3	0.065836	1.38876	-0.794627	-0.659974
LOC_Os02g47640	3	-0.217916	1.41767	-0.265936	-0.933815
LOC_Os02g47650	3	0.367515	1.2484	-0.787621	-0.828297
LOC_Os02g47790	3	0.235979	1.31724	-0.815106	-0.73811
LOC_Os02g47940	3	-0.291414	1.36466	-1.02491	-0.0483352
LOC_Os02g47980	3	-1.25229	0.936479	0.660353	-0.344542
LOC_Os02g48060	3	-0.179285	1.45523	-0.503555	-0.772392
LOC_Os02g48184	3	-0.00424229	1.4038	-0.541761	-0.857798
LOC_Os02g48280	3	0.424735	1.21346	-0.767697	-0.870496
LOC_Os02g48360	3	-0.210309	1.46811	-0.560328	-0.69747
LOC_Os02g48450	3	0.124654	1.35015	-0.54498	-0.92982
LOC_Os02g48470	3	-0.0390877	1.42322	-0.778672	-0.605461
LOC_Os02g48610	3	-0.597876	1.46802	-0.668417	-0.201722
LOC_Os02g48660	3	0.129572	1.36567	-0.735744	-0.759498
LOC_Os02g48710	3	-0.0427517	1.41636	-0.842836	-0.530773
LOC_Os02g48730	3	-0.433078	1.49561	-0.456741	-0.605791
LOC_Os02g48770	3	0.742845	0.967316	-0.696722	-1.01344
LOC_Os02g48780	3	0.407728	1.17881	-0.488614	-1.09792
LOC_Os02g48860	3	0.204006	1.27147	-0.381909	-1.09357
LOC_Os02g48870	3	0.368461	1.22803	-0.59601	-1.00048
LOC_Os02g48900	3	0.146593	1.35832	-0.77575	-0.729165
LOC_Os02g48980	3	0.597927	1.09186	-0.738523	-0.951266
LOC_Os02g49440	3	-1.16651	0.933521	0.725038	-0.492049
LOC_Os02g49460	3	0.328276	1.26516	-0.691679	-0.901762
LOC_Os02g49550	3	-0.151516	1.43701	-0.435603	-0.849887
LOC_Os02g49580	3	-0.605008	1.46246	-0.176159	-0.681289
LOC_Os02g49770	3	-0.509854	1.4791	-0.687818	-0.281433
LOC_Os02g49850	3	0.13246	1.36206	-0.675035	-0.819489
LOC_Os02g49960	3	-0.450098	1.48581	-0.681319	-0.35439
LOC_Os02g49970	3	-0.38586	1.41607	-0.118114	-0.912093
LOC_Os02g49980	3	-0.67093	1.47487	-0.562378	-0.241559
LOC_Os02g50000	3	0.373205	1.1855	-0.432577	-1.12613
LOC_Os02g50040	3	0.109485	1.34123	-0.463797	-0.986918
LOC_Os02g50174	3	0.807037	0.850939	-0.475328	-1.18265
LOC_Os02g50300	3	-0.414228	1.46268	-0.260273	-0.788182
LOC_Os02g50320	3	-0.1092	1.44083	-0.778646	-0.552985
LOC_Os02g50350	3	-0.360004	1.46518	-0.790207	-0.314972
LOC_Os02g50374	3	0.0687351	1.10287	0.153323	-1.32493
LOC_Os02g50490	3	0.0464819	1.39783	-0.701022	-0.743289
LOC_Os02g50570	3	0.263641	1.28592	-0.579426	-0.970137
LOC_Os02g50600	3	0.176467	1.32932	-0.568394	-0.937391
LOC_Os02g50630	3	0.149031	1.32065	-0.457621	-1.01206
LOC_Os02g50640	3	-0.30703	1.47417	-0.743974	-0.423162
LOC_Os02g50710	3	0.846114	0.804682	-0.455252	-1.19554
LOC_Os02g50730	3	0.446412	1.18475	-0.632889	-0.99827
LOC_Os02g50810	3	-0.61255	1.3526	0.140582	-0.880627
LOC_Os02g50820	3	0.204354	1.33229	-0.804497	-0.732144
LOC_Os02g50910	3	0.350766	1.24953	-0.667563	-0.932734
LOC_Os02g50930	3	0.000819305	1.40976	-0.799347	-0.611236
LOC_Os02g50940	3	0.167169	1.30758	-0.44169	-1.03306
LOC_Os02g51040	3	0.285371	1.28548	-0.658266	-0.91258
LOC_Os02g51060	3	0.143913	1.20149	-0.11117	-1.23424
LOC_Os02g51280	3	0.754238	0.935014	-0.589587	-1.09966
LOC_Os02g51320	3	-0.335987	1.26222	0.194517	-1.12075
LOC_Os02g51350	3	0.335763	1.26434	-0.734749	-0.865357
LOC_Os02g51410	3	-0.610237	1.48425	-0.583036	-0.29098
LOC_Os02g51414	3	-0.603017	1.48419	-0.290056	-0.591116
LOC_Os02g51620	3	0.361232	1.22044	-0.53666	-1.04501
LOC_Os02g51640	3	-0.0793078	1.4318	-0.555711	-0.796778
LOC_Os02g51700	3	-0.772771	1.44826	-0.53423	-0.141262
LOC_Os02g51710	3	-0.548894	1.49682	-0.406982	-0.540942
LOC_Os02g51720	3	-0.391358	1.44551	-0.209489	-0.844663
LOC_Os02g51730	3	0.45814	1.19388	-0.835801	-0.816215
LOC_Os02g51740	3	-0.146724	1.42857	-0.400013	-0.881838
LOC_Os02g51950	3	0.531981	1.05897	-0.389258	-1.20169
LOC_Os02g51970	3	-0.0283974	1.34731	-0.263098	-1.05581
LOC_Os02g52000	3	-0.428697	1.46134	-0.244725	-0.787918
LOC_Os02g52010	3	0.459499	1.17505	-0.627196	-1.00735
LOC_Os02g52040	3	0.469768	1.15547	-0.564112	-1.06113
LOC_Os02g52130	3	-0.307744	1.33187	0.0388368	-1.06297
LOC_Os02g52170	3	0.45705	1.18278	-0.665598	-0.974229
LOC_Os02g52190	3	-0.24462	1.46173	-0.78582	-0.431285
LOC_Os02g52280	3	0.197657	1.32983	-0.649968	-0.877516
LOC_Os02g52370	3	0.100291	1.35365	-0.50269	-0.951251
LOC_Os02g52450	3	-0.0701168	1.43562	-0.65283	-0.712671
LOC_Os02g52460	3	-0.13556	1.41696	-0.917147	-0.364256
LOC_Os02g52490	3	0.0908005	1.25914	-0.17739	-1.17255
LOC_Os02g52510	3	0.78045	0.86886	-0.45326	-1.19605
LOC_Os02g52540	3	-0.010015	1.12063	0.195472	-1.30609
LOC_Os02g52550	3	-0.355819	1.49232	-0.584753	-0.551751
LOC_Os02g52610	3	0.442442	1.15803	-0.498177	-1.10229
LOC_Os02g52670	3	0.688528	1.00111	-0.625441	-1.0642
LOC_Os02g52810	3	-0.122065	1.44507	-0.557311	-0.765692
LOC_Os02g52850	3	-0.438622	1.07615	0.531614	-1.16914
LOC_Os02g52870	3	0.163735	1.34898	-0.688124	-0.824586
LOC_Os02g53000	3	-0.78431	1.39951	0.036648	-0.651844
LOC_Os02g53110	3	-0.438341	1.47601	-0.305697	-0.731976
LOC_Os02g53200	3	-0.309595	1.48696	-0.591081	-0.586283
LOC_Os02g53320	3	-1.04688	1.34678	0.00046139	-0.300368
LOC_Os02g53360	3	-0.211631	1.34377	-0.0617802	-1.07036
LOC_Os02g53410	3	0.522346	1.14984	-0.777247	-0.894937
LOC_Os02g53530	3	0.419872	1.17391	-0.500592	-1.09319
LOC_Os02g53690	3	-0.629809	1.44869	-0.118453	-0.70043
LOC_Os02g53750	3	0.765312	0.947546	-0.699087	-1.01377
LOC_Os02g53830	3	-0.458172	1.49892	-0.490788	-0.549957
LOC_Os02g53930	3	-0.5	1.5	-0.5	-0.5
LOC_Os02g54010	3	0.42268	1.21153	-0.721656	-0.912553
LOC_Os02g54030	3	-0.55711	1.48716	-0.615822	-0.31423
LOC_Os02g54050	3	0.491342	1.07746	-0.355983	-1.21282
LOC_Os02g54060	3	0.402419	1.22124	-0.692453	-0.931205
LOC_Os02g54370	3	-1.11999	1.30178	-0.222155	0.0403707
LOC_Os02g54540	3	-0.434345	1.43489	-0.145377	-0.855166
LOC_Os02g54570	3	-0.00991998	1.04752	0.307123	-1.34472
LOC_Os02g54780	3	0.133487	1.35409	-0.888976	-0.598606
LOC_Os02g54890	3	0.460675	1.17743	-0.64622	-0.991885
LOC_Os02g55060	3	-0.875508	1.41817	-0.465035	-0.077626
LOC_Os02g55130	3	-0.0395455	1.42122	-0.581162	-0.800512
LOC_Os02g55134	3	0.180549	1.19405	-0.141001	-1.2336
LOC_Os02g55410	3	0.399901	1.16584	-0.425697	-1.14004
LOC_Os02g55430	3	0.418656	1.15136	-0.419893	-1.15012
LOC_Os02g55590	3	0.416501	1.16647	-0.465147	-1.11782
LOC_Os02g55600	3	0.473374	1.15877	-0.59112	-1.04103
LOC_Os02g55640	3	-0.564224	1.46111	-0.717321	-0.17957
LOC_Os02g55870	3	-0.277872	1.48218	-0.582972	-0.621339
LOC_Os02g55910	3	-0.309031	1.48687	-0.595094	-0.582742
LOC_Os02g55920	3	-1.26516	1.05573	0.467263	-0.257834
LOC_Os02g56030	3	-1.12015	1.31395	-0.100743	-0.0930577
LOC_Os02g56130	3	0.300279	1.25815	-0.54202	-1.01641
LOC_Os02g56250	3	0.530643	1.12478	-0.62392	-1.03151
LOC_Os02g56260	3	-0.357844	1.49255	-0.582577	-0.552129
LOC_Os02g56370	3	0.159337	1.03995	0.166504	-1.36579
LOC_Os02g56380	3	0.483251	1.14023	-0.539239	-1.08424
LOC_Os02g56520	3	-0.107794	1.44126	-0.561599	-0.771862
LOC_Os02g56540	3	0.153168	1.30369	-0.400012	-1.05685
LOC_Os02g56600	3	-0.613664	1.44485	-0.107041	-0.724141
LOC_Os02g56720	3	-0.245304	1.32747	0.00303539	-1.0852
LOC_Os02g56770	3	-0.228744	0.996074	0.527685	-1.29501
LOC_Os02g56840	3	0.313648	1.25399	-0.559785	-1.00785
LOC_Os02g56930	3	-0.557325	1.49643	-0.402065	-0.537044
LOC_Os02g56940	3	-0.450395	1.24078	0.292282	-1.08267
LOC_Os02g56960	3	-0.160364	1.43312	-0.871412	-0.401347
LOC_Os02g56990	3	-0.302166	1.47702	-0.451465	-0.723388
LOC_Os02g57090	3	-0.226076	1.40606	-0.218694	-0.961285
LOC_Os02g57140	3	-0.179067	1.36906	-0.15592	-1.03407
LOC_Os02g57150	3	-0.617641	1.49076	-0.350028	-0.523093
LOC_Os02g57240	3	-0.188713	1.46512	-0.678319	-0.598084
LOC_Os02g57350	3	0.271512	1.2802	-0.571559	-0.980151
LOC_Os02g57560	3	0.480626	0.81526	0.147258	-1.44314
LOC_Os02g57990	3	-0.945584	1.39225	-0.0392836	-0.407385
LOC_Os02g58210	3	-0.406449	1.49675	-0.536448	-0.553855
LOC_Os02g58220	3	0.314164	1.15132	-0.231771	-1.23371
LOC_Os02g58380	3	0.270755	1.23113	-0.374647	-1.12724
LOC_Os02g58390	3	0.317189	1.21146	-0.401446	-1.12721
LOC_Os02g58470	3	0.142128	1.22361	-0.15849	-1.20725
LOC_Os02g58520	3	-1.18018	1.15209	0.38785	-0.359763
LOC_Os02g58670	3	-1.31726	1.0189	0.450981	-0.152617
LOC_Os02g58720	3	0.25238	0.964663	0.186818	-1.40386
LOC_Os02g58740	3	0.451701	1.09041	-0.313942	-1.22817
LOC_Os03g01008	3	-0.18697	1.43846	-0.388287	-0.863201
LOC_Os03g01260	3	-0.646543	1.29055	0.273438	-0.917443
LOC_Os03g01300	3	0.163618	1.34969	-0.813757	-0.69955
LOC_Os03g01520	3	-0.0422947	1.41882	-0.825632	-0.550895
LOC_Os03g01530	3	0.327878	0.999506	0.0478228	-1.37521
LOC_Os03g01590	3	-0.151158	1.30522	-0.025836	-1.12822
LOC_Os03g01620	3	-1.08572	1.28966	0.159941	-0.363876
LOC_Os03g01740	3	0.753202	0.945577	-0.630707	-1.06807
LOC_Os03g01850	3	-0.29142	1.41562	-0.18849	-0.935713
LOC_Os03g01990	3	0.167842	1.3493	-0.772026	-0.745115
LOC_Os03g02040	3	-0.420338	1.49562	-0.473074	-0.602204
LOC_Os03g02240	3	-0.439686	1.34294	0.0939258	-0.99718
LOC_Os03g02290	3	0.135584	1.29111	-0.32803	-1.09866
LOC_Os03g02300	3	-0.33479	1.14125	0.390585	-1.19704
LOC_Os03g02380	3	0.695119	0.802427	-0.135748	-1.3618
LOC_Os03g02400	3	-0.0610632	1.34685	-0.22121	-1.06458
LOC_Os03g02530	3	0.299559	1.25972	-0.547576	-1.0117
LOC_Os03g02544	3	0.257364	1.06408	0.0206007	-1.34204
LOC_Os03g02660	3	0.405932	1.20976	-0.625527	-0.990162
LOC_Os03g02670	3	0.526684	1.13618	-0.67471	-0.988158
LOC_Os03g02680	3	-0.0317923	1.42403	-0.72743	-0.664809
LOC_Os03g02750	3	0.0745263	1.38736	-0.754631	-0.707255
LOC_Os03g02762	3	0.1668	1.33584	-0.579933	-0.922707
LOC_Os03g02780	3	-0.104888	1.42816	-0.469503	-0.853769
LOC_Os03g02820	3	-0.67727	1.44487	-0.665809	-0.101789
LOC_Os03g02920	3	0.116722	1.37044	-0.778428	-0.708738
LOC_Os03g02939	3	-0.599173	1.39671	0.0325913	-0.830132
LOC_Os03g03280	3	0.122158	1.36058	-0.873018	-0.609715
LOC_Os03g03290	3	0.583995	1.10249	-0.739915	-0.946569
LOC_Os03g03334	3	0.361964	1.1371	-0.273934	-1.22513
LOC_Os03g03340	3	0.556957	1.07942	-0.513421	-1.12296
LOC_Os03g03370	3	0.595027	1.098	-0.786686	-0.906344
LOC_Os03g03570	3	-0.19539	1.32694	-0.0362151	-1.09533
LOC_Os03g03600	3	-0.267028	1.39583	-0.97869	-0.150108
LOC_Os03g03630	3	-0.51442	1.47261	-0.24699	-0.711196
LOC_Os03g03770	3	-1.03258	1.36138	-0.0496031	-0.279194
LOC_Os03g03790	3	0.638043	1.04994	-0.662497	-1.02549
LOC_Os03g04070	3	0.386915	1.20365	-0.533984	-1.05659
LOC_Os03g04080	3	-0.589997	1.45961	-0.167114	-0.702501
LOC_Os03g04190	3	0.382703	0.892337	0.151279	-1.42632
LOC_Os03g04210	3	0.628618	0.910661	-0.226111	-1.31317
LOC_Os03g04220	3	0.0661322	1.37193	-0.519734	-0.918325
LOC_Os03g04240	3	0.0294962	1.40332	-0.675508	-0.757307
LOC_Os03g04250	3	-0.144193	1.45538	-0.682727	-0.628459
LOC_Os03g04310	3	0.138454	1.31327	-0.407744	-1.04398
LOC_Os03g04370	3	0.32836	1.24885	-0.57793	-0.999277
LOC_Os03g04380	3	-0.0315244	1.42428	-0.712792	-0.679965
LOC_Os03g04470	3	-0.916343	1.39836	-0.451632	-0.0303886
LOC_Os03g04490	3	-0.698573	1.3982	-0.74497	0.0453437
LOC_Os03g04550	3	-0.0542998	1.31916	-0.154449	-1.11041
LOC_Os03g04610	3	-0.434734	1.49841	-0.526628	-0.537053
LOC_Os03g04710	3	-0.406955	1.43076	-0.149112	-0.874691
LOC_Os03g04840	3	0.0717672	1.22685	-0.0807746	-1.21785
LOC_Os03g05030	3	-0.120575	1.28021	0.000757548	-1.16039
LOC_Os03g05060	3	-0.541032	1.15897	0.456907	-1.07485
LOC_Os03g05070	3	-0.580518	1.46129	-0.70471	-0.176067
LOC_Os03g05140	3	-0.522894	1.30435	0.209234	-0.990692
LOC_Os03g05160	3	-0.312761	1.4603	-0.337904	-0.809638
LOC_Os03g05300	3	0.013174	1.40855	-0.659954	-0.761765
LOC_Os03g05334	3	-0.664309	1.43168	-0.711214	-0.0561588
LOC_Os03g05500	3	-0.371017	1.31001	0.124384	-1.06337
LOC_Os03g05520	3	0.116169	1.36468	-0.622729	-0.858118
LOC_Os03g05570	3	-0.417939	1.43897	-0.16887	-0.85216
LOC_Os03g05620	3	0.521782	1.07064	-0.400262	-1.19216
LOC_Os03g05750	3	0.551787	1.10432	-0.599277	-1.05683
LOC_Os03g06000	3	-0.353167	1.35581	0.0156058	-1.01824
LOC_Os03g06010	3	-0.337797	1.45902	-0.307036	-0.814183
LOC_Os03g06020	3	-0.156557	1.44492	-0.474266	-0.8141
LOC_Os03g06040	3	0.012437	1.2412	-0.0465368	-1.2071
LOC_Os03g06050	3	-0.656803	1.48826	-0.352323	-0.479132
LOC_Os03g06060	3	-0.236986	1.24642	0.158911	-1.16834
LOC_Os03g06080	3	0.0592177	1.15344	0.075875	-1.28853
LOC_Os03g06090	3	0.469604	1.18227	-0.732718	-0.919153
LOC_Os03g06120	3	-0.476117	1.46881	-0.248178	-0.744519
LOC_Os03g06230	3	-0.816825	1.45542	-0.246278	-0.392312
LOC_Os03g06350	3	-0.810305	1.44379	-0.487348	-0.14614
LOC_Os03g06360	3	-0.0852393	1.1925	0.138356	-1.24561
LOC_Os03g06510	3	-0.84659	1.44769	-0.242093	-0.359002
LOC_Os03g06570	3	0.337025	0.856441	0.252013	-1.44548
LOC_Os03g06580	3	-0.102654	1.39648	-0.328874	-0.964955
LOC_Os03g06610	3	-0.106109	1.24261	0.0637436	-1.20025
LOC_Os03g06670	3	0.243775	1.25821	-0.412229	-1.08975
LOC_Os03g06680	3	-0.0561259	0.996026	0.414096	-1.354
LOC_Os03g06850	3	-0.591199	0.981263	0.702612	-1.09268
LOC_Os03g06920	3	0.340819	1.15162	-0.275101	-1.21734
LOC_Os03g07120	3	-1.06964	1.12163	0.520118	-0.572107
LOC_Os03g07260	3	0.329978	1.25418	-0.614101	-0.97006
LOC_Os03g07380	3	0.0302772	1.3881	-0.891355	-0.527021
LOC_Os03g07400	3	0.461351	1.17912	-0.660162	-0.980312
LOC_Os03g07450	3	-0.177542	1.463	-0.673778	-0.611675
LOC_Os03g07510	3	-0.0322536	1.32499	-0.19483	-1.09791
LOC_Os03g07540	3	0.229381	1.26603	-0.411248	-1.08417
LOC_Os03g07590	3	-0.188614	1.41893	-0.303515	-0.926797
LOC_Os03g07600	3	-1.06201	1.35189	-0.109485	-0.180391
LOC_Os03g07620	3	0.0154488	1.32456	-0.253172	-1.08683
LOC_Os03g07660	3	-0.144416	1.39428	-0.268538	-0.981329
LOC_Os03g07810	3	0.0219343	1.33617	-0.296989	-1.06112
LOC_Os03g08030	3	0.69426	0.806297	-0.14116	-1.3594
LOC_Os03g08310	3	0.544348	1.12742	-0.703243	-0.96853
LOC_Os03g08320	3	0.830248	0.886405	-0.69782	-1.01883
LOC_Os03g08330	3	0.4833	1.15378	-0.600346	-1.03673
LOC_Os03g08390	3	0.181458	1.33639	-0.879771	-0.638075
LOC_Os03g08500	3	-0.564153	1.21739	0.375636	-1.02888
LOC_Os03g08520	3	0.411683	1.21139	-0.660106	-0.962968
LOC_Os03g08550	3	-0.127476	1.44192	-0.514504	-0.79994
LOC_Os03g08600	3	-0.304055	1.4348	-0.241656	-0.889094
LOC_Os03g08620	3	-0.425064	1.4801	-0.337687	-0.717349
LOC_Os03g08770	3	0.802588	0.90928	-0.677303	-1.03456
LOC_Os03g08790	3	0.0511388	1.36837	-0.467425	-0.952084
LOC_Os03g08860	3	0.485392	1.17587	-0.800329	-0.860931
LOC_Os03g08880	3	0.644457	1.03428	-0.609323	-1.06942
LOC_Os03g08930	3	-0.379545	1.44361	-0.211255	-0.852815
LOC_Os03g08960	3	0.138574	1.35715	-0.848701	-0.647026
LOC_Os03g08970	3	-0.080675	1.43705	-0.61301	-0.743366
LOC_Os03g08980	3	0.00804351	1.40881	-0.632812	-0.784045
LOC_Os03g09070	3	0.415841	1.1885	-0.549591	-1.05475
LOC_Os03g09170	3	0.316112	1.27063	-0.677831	-0.908911
LOC_Os03g09230	3	-1.17666	1.26577	-0.11282	0.023713
LOC_Os03g09250	3	0.156091	1.34676	-0.8791	-0.623749
LOC_Os03g09900	3	0.698952	0.962662	-0.511222	-1.15039
LOC_Os03g10040	3	0.87731	0.787537	-0.49757	-1.16728
LOC_Os03g10050	3	0.138501	1.35927	-0.672915	-0.824856
LOC_Os03g10240	3	-0.0564567	1.38635	-0.356304	-0.973593
LOC_Os03g10250	3	0.814355	0.894395	-0.658198	-1.05055
LOC_Os03g10260	3	0.283036	1.15093	-0.184489	-1.24948
LOC_Os03g10800	3	-0.254505	1.39658	-0.163221	-0.978853
LOC_Os03g10870	3	-0.234929	1.46478	-0.46837	-0.761482
LOC_Os03g10880	3	-1.19956	1.22722	0.151401	-0.179056
LOC_Os03g10950	3	0.400247	1.22153	-0.683263	-0.938516
LOC_Os03g11210	3	-0.56082	1.45088	-0.141451	-0.74861
LOC_Os03g11250	3	0.26092	0.999125	0.124899	-1.38494
LOC_Os03g11290	3	-0.0333785	1.41656	-0.825094	-0.558088
LOC_Os03g11330	3	-0.132053	1.44973	-0.738612	-0.57906
LOC_Os03g11380	3	0.656721	0.975305	-0.43803	-1.194
LOC_Os03g11400	3	0.0515201	1.33249	-0.328649	-1.05536
LOC_Os03g11420	3	0.264715	1.30285	-0.827778	-0.739789
LOC_Os03g11540	3	0.0913396	1.34755	-0.454354	-0.984539
LOC_Os03g11710	3	-0.487842	1.48444	-0.322453	-0.674145
LOC_Os03g11890	3	-0.147421	1.45566	-0.611764	-0.696473
LOC_Os03g11950	3	0.0929847	1.24331	-0.142454	-1.19384
LOC_Os03g12140	3	-0.426999	1.49241	-0.425848	-0.639562
LOC_Os03g12230	3	-0.0338472	1.40691	-0.882488	-0.490577
LOC_Os03g12250	3	-0.562536	1.48491	-0.298099	-0.624278
LOC_Os03g12390	3	0.17089	1.32274	-0.516947	-0.976686
LOC_Os03g12950	3	-0.37011	1.47211	-0.761622	-0.340374
LOC_Os03g12990	3	-0.270156	1.41357	-0.200794	-0.942617
LOC_Os03g13010	3	-0.842411	1.34755	0.16388	-0.669021
LOC_Os03g13050	3	0.606709	0.980168	-0.339518	-1.24736
LOC_Os03g13070	3	-0.273055	1.41174	-0.192422	-0.946261
LOC_Os03g13130	3	-0.539035	1.20997	0.378786	-1.04973
LOC_Os03g13150	3	-0.853955	1.06474	0.641218	-0.852008
LOC_Os03g13160	3	-1.02131	1.08551	0.591006	-0.655206
LOC_Os03g13180	3	0.514033	1.02163	-0.261408	-1.27425
LOC_Os03g13200	3	-0.219191	1.34211	-0.0514511	-1.07147
LOC_Os03g13300	3	-0.151362	1.37505	-0.200968	-1.02272
LOC_Os03g13310	3	-0.470033	1.43808	-0.832197	-0.135846
LOC_Os03g13570	3	0.621718	1.0394	-0.553573	-1.10755
LOC_Os03g13640	3	0.566833	1.06498	-0.489481	-1.14233
LOC_Os03g13810	3	0.275049	1.2932	-0.678616	-0.889637
LOC_Os03g13860	3	-0.0705985	1.41214	-0.895498	-0.446045
LOC_Os03g13984	3	0.277319	1.27009	-0.536273	-1.01113
LOC_Os03g14010	3	0.84634	0.831413	-0.534712	-1.14304
LOC_Os03g14030	3	-0.164059	1.24931	0.0990186	-1.18427
LOC_Os03g14150	3	-0.20711	1.1889	0.237696	-1.21948
LOC_Os03g14258	3	0.495195	1.14355	-0.590984	-1.04776
LOC_Os03g14270	3	-0.626404	1.49379	-0.430026	-0.437361
LOC_Os03g14300	3	-0.419514	1.44865	-0.201629	-0.827507
LOC_Os03g14370	3	0.430595	1.18752	-0.590829	-1.02728
LOC_Os03g14530	3	0.152581	1.35371	-0.82297	-0.683316
LOC_Os03g14610	3	0.234119	1.31273	-0.660403	-0.886448
LOC_Os03g14730	3	0.36338	1.21602	-0.523236	-1.05616
LOC_Os03g14840	3	-1.11534	1.24478	0.250046	-0.379492
LOC_Os03g14880	3	-0.404627	1.4889	-0.416394	-0.667881
LOC_Os03g15070	3	0.00994929	1.40299	-0.577425	-0.835518
LOC_Os03g15080	3	-0.244066	1.32	0.0184481	-1.09439
LOC_Os03g15180	3	0.499149	1.12555	-0.525852	-1.09885
LOC_Os03g15270	3	0.741067	0.931805	-0.533692	-1.13918
LOC_Os03g15360	3	-0.364564	1.4404	-0.864734	-0.211106
LOC_Os03g15550	3	0.379548	1.21076	-0.54471	-1.0456
LOC_Os03g15570	3	0.571694	1.11634	-0.810698	-0.877336
LOC_Os03g15630	3	-1.11841	1.31521	-0.101383	-0.0954138
LOC_Os03g15660	3	0.055359	1.37687	-0.521764	-0.910461
LOC_Os03g15750	3	0.372635	1.24486	-0.768109	-0.849391
LOC_Os03g15790	3	-0.943826	1.02465	0.686235	-0.767055
LOC_Os03g16040	3	-0.67724	1.44641	-0.661559	-0.107612
LOC_Os03g16060	3	0.814363	0.762392	-0.282168	-1.29459
LOC_Os03g16150	3	0.217209	1.32422	-0.695668	-0.84576
LOC_Os03g16260	3	0.732947	0.836308	-0.268829	-1.30043
LOC_Os03g16390	3	0.645989	0.88398	-0.203347	-1.32662
LOC_Os03g16480	3	-0.390338	1.06788	0.520799	-1.19834
LOC_Os03g16600	3	0.860423	0.813753	-0.524002	-1.15017
LOC_Os03g16610	3	0.742115	0.881559	-0.391146	-1.23253
LOC_Os03g16780	3	-1.0191	1.03216	0.662799	-0.675852
LOC_Os03g16874	3	-0.612803	1.4936	-0.493863	-0.386938
LOC_Os03g16950	3	0.286812	0.934904	0.194562	-1.41628
LOC_Os03g16980	3	-0.640603	1.46198	-0.650383	-0.170995
LOC_Os03g17070	3	-0.890481	1.01754	0.699224	-0.826283
LOC_Os03g17100	3	0.0982179	1.30688	-0.318321	-1.08678
LOC_Os03g17164	3	0.0487208	1.39469	-0.648405	-0.795006
LOC_Os03g17220	3	-0.466655	1.36163	0.0661793	-0.961154
LOC_Os03g17580	3	-0.225447	1.46901	-0.716581	-0.526978
LOC_Os03g17610	3	-0.171161	1.4595	-0.717128	-0.571213
LOC_Os03g17670	3	0.264247	1.23381	-0.371017	-1.12704
LOC_Os03g17700	3	0.481512	1.17853	-0.803997	-0.856042
LOC_Os03g17740	3	0.436363	1.13027	-0.392855	-1.17378
LOC_Os03g17760	3	-0.337069	1.4817	-0.438449	-0.706186
LOC_Os03g17850	3	0.260539	1.30446	-0.728125	-0.836869
LOC_Os03g17900	3	-0.44037	1.48623	-0.681508	-0.364349
LOC_Os03g17940	3	0.248549	1.31088	-0.82383	-0.735603
LOC_Os03g17960	3	-0.12176	1.43774	-0.496486	-0.819496
LOC_Os03g17990	3	0.481808	1.09296	-0.379125	-1.19564
LOC_Os03g18110	3	-0.509332	1.39794	-0.886757	-0.00185278
LOC_Os03g18140	3	-0.361208	1.48737	-0.67063	-0.455534
LOC_Os03g18150	3	0.493967	1.15297	-0.635758	-1.01118
LOC_Os03g18160	3	0.00691529	1.39066	-0.487357	-0.910219
LOC_Os03g18180	3	-0.922338	1.36848	0.0744356	-0.520581
LOC_Os03g18350	3	0.149288	1.33108	-0.505454	-0.974914
LOC_Os03g18360	3	-0.517956	0.906052	0.76394	-1.15204
LOC_Os03g18370	3	0.0761219	1.38127	-0.838889	-0.618507
LOC_Os03g18420	3	-0.93289	1.40374	-0.390973	-0.0798733
LOC_Os03g18490	3	0.130964	1.27776	-0.281317	-1.12741
LOC_Os03g18500	3	-0.384377	1.49413	-0.599901	-0.509853
LOC_Os03g18520	3	0.144331	1.3368	-0.522307	-0.958821
LOC_Os03g18560	3	-0.116402	1.4261	-0.436859	-0.872838
LOC_Os03g18630	3	-0.0963579	1.22686	0.0853361	-1.21584
LOC_Os03g18640	3	-0.314364	1.30433	0.100789	-1.09075
LOC_Os03g18740	3	0.270542	1.26645	-0.502298	-1.0347
LOC_Os03g18770	3	0.613677	1.06096	-0.618741	-1.0559
LOC_Os03g18820	3	0.666885	1.03176	-0.69437	-1.00428
LOC_Os03g18870	3	0.645248	0.937654	-0.31623	-1.26667
LOC_Os03g18890	3	-0.0308822	1.42409	-0.712583	-0.680622
LOC_Os03g18910	3	0.476547	1.16973	-0.665773	-0.980502
LOC_Os03g18960	3	-0.330621	1.45762	-0.307582	-0.819413
LOC_Os03g19020	3	0.477518	1.16844	-0.66153	-0.984429
LOC_Os03g19040	3	-0.167357	1.41096	-0.299368	-0.944231
LOC_Os03g19070	3	0.501866	1.16201	-0.749397	-0.914478
LOC_Os03g19080	3	-0.0355211	1.36265	-0.302107	-1.02502
LOC_Os03g19170	3	0.0931718	1.3793	-0.687431	-0.785041
LOC_Os03g19200	3	0.0994377	1.37219	-0.625433	-0.846193
LOC_Os03g19260	3	0.251138	1.23329	-0.34587	-1.13855
LOC_Os03g19310	3	0.0963579	1.3788	-0.76572	-0.709437
LOC_Os03g19330	3	-0.19393	1.00285	0.498175	-1.3071
LOC_Os03g19420	3	0.603353	0.979295	-0.330587	-1.25206
LOC_Os03g19427	3	0.225031	1.22125	-0.269251	-1.17703
LOC_Os03g19452	3	0.501277	1.13168	-0.556921	-1.07604
LOC_Os03g19470	3	0.309664	1.21115	-0.385711	-1.1351
LOC_Os03g19610	3	0.191403	1.00306	0.191403	-1.38586
LOC_Os03g19720	3	0.0516032	1.39477	-0.66856	-0.777811
LOC_Os03g19780	3	0.107684	1.30856	-0.338525	-1.07772
LOC_Os03g19820	3	-0.342709	1.44285	-0.237352	-0.862787
LOC_Os03g20090	3	0.195254	1.31243	-0.527069	-0.980614
LOC_Os03g20290	3	0.693732	0.989891	-0.595276	-1.08835
LOC_Os03g20370	3	0.479103	1.18014	-0.853852	-0.805394
LOC_Os03g20470	3	0.130273	1.32582	-0.440691	-1.0154
LOC_Os03g20480	3	-0.463618	1.37825	0.0259991	-0.940636
LOC_Os03g20500	3	0.708457	0.788981	-0.134537	-1.3629
LOC_Os03g20600	3	-0.175312	1.44602	-0.44701	-0.823697
LOC_Os03g20670	3	-0.0343045	1.41802	-0.815768	-0.567948
LOC_Os03g20720	3	0.0945853	0.968134	0.331509	-1.39423
LOC_Os03g20760	3	-0.517557	1.49986	-0.48421	-0.498093
LOC_Os03g20840	3	0.456808	1.16707	-0.5766	-1.04728
LOC_Os03g20850	3	-1.27237	1.16187	0.167122	-0.0566157
LOC_Os03g21030	3	0.434129	0.992903	-0.0781151	-1.34892
LOC_Os03g21160	3	-0.0449369	1.31482	-0.153831	-1.11605
LOC_Os03g21210	3	-0.47084	1.40539	-0.895344	-0.0392086
LOC_Os03g21250	3	-0.212053	1.46979	-0.672462	-0.585274
LOC_Os03g21380	3	0.164028	1.30728	-0.434214	-1.0371
LOC_Os03g21700	3	-0.204664	1.4692	-0.62916	-0.63538
LOC_Os03g21710	3	0.210338	1.31357	-0.575999	-0.947906
LOC_Os03g21730	3	-0.0186261	1.25961	-0.0534705	-1.18751
LOC_Os03g21800	3	-0.523056	1.26584	0.27983	-1.02262
LOC_Os03g21970	3	0.0383555	1.2146	-0.0188871	-1.23407
LOC_Os03g22040	3	-0.160844	1.37602	-0.193837	-1.02134
LOC_Os03g22170	3	-0.340766	0.873715	0.728131	-1.26108
LOC_Os03g22270	3	0.198994	1.26576	-0.354542	-1.11021
LOC_Os03g22340	3	0.169811	1.32426	-0.521874	-0.972192
LOC_Os03g22360	3	-1.21159	1.23449	-0.0740085	0.0511133
LOC_Os03g22440	3	-0.41189	1.43002	-0.8745	-0.143633
LOC_Os03g22490	3	0.365302	0.986552	0.0239002	-1.37575
LOC_Os03g22510	3	-0.402889	1.07472	0.517602	-1.18943
LOC_Os03g22600	3	-0.305459	1.47639	-0.441506	-0.72942
LOC_Os03g22790	3	-0.677469	1.375	0.102418	-0.799949
LOC_Os03g22950	3	-0.649511	1.44909	-0.118186	-0.681396
LOC_Os03g23010	3	0.184948	1.32218	-0.551193	-0.955937
LOC_Os03g23960	3	-0.563626	1.49841	-0.457938	-0.476848
LOC_Os03g24020	3	-0.330784	1.43152	-0.893538	-0.207196
LOC_Os03g24060	3	-0.162321	1.41987	-0.917672	-0.339872
LOC_Os03g24510	3	-0.944499	1.23065	0.38251	-0.668661
LOC_Os03g24560	3	-1.24485	0.96512	0.629645	-0.349917
LOC_Os03g24910	3	-0.553275	1.41067	-0.838785	-0.0186063
LOC_Os03g25060	3	-0.033285	1.37667	-0.354425	-0.988963
LOC_Os03g25280	3	-0.40864	1.08648	0.50454	-1.18238
LOC_Os03g25300	3	-0.423451	1.06625	0.538016	-1.18082
LOC_Os03g25330	3	-0.099425	1.06822	0.346192	-1.31498
LOC_Os03g25370	3	-0.404974	1.00586	0.606121	-1.20701
LOC_Os03g25440	3	-0.279509	1.47152	-0.444272	-0.747742
LOC_Os03g25610	3	-0.279416	0.962548	0.597075	-1.28021
LOC_Os03g25660	3	-0.0542986	1.40706	-0.450283	-0.902481
LOC_Os03g25680	3	-0.142999	1.45543	-0.652476	-0.659957
LOC_Os03g25760	3	0.391297	1.2215	-0.641704	-0.971097
LOC_Os03g26620	3	-0.084556	1.43149	-0.538239	-0.808695
LOC_Os03g26791	3	-0.747965	1.46993	-0.459051	-0.262915
LOC_Os03g26820	3	0.166126	1.22225	-0.186876	-1.2015
LOC_Os03g26910	3	0.218742	1.29924	-0.522343	-0.995637
LOC_Os03g27210	3	-1.13346	1.3041	-0.089779	-0.0808644
LOC_Os03g27680	3	-0.454463	1.25564	0.268699	-1.06988
LOC_Os03g27960	3	0.0440732	1.3974	-0.777394	-0.664076
LOC_Os03g28190	3	0.245802	1.13612	-0.101912	-1.28001
LOC_Os03g28270	3	0.117926	1.31055	-0.361915	-1.06656
LOC_Os03g29360	3	0.38106	1.01208	-0.040803	-1.35234
LOC_Os03g29410	3	0.113514	1.33888	-0.461829	-0.990567
LOC_Os03g29614	3	-0.44956	1.09031	0.517425	-1.15818
LOC_Os03g29770	3	-0.629892	1.01031	0.678743	-1.05916
LOC_Os03g29920	3	-0.0394963	1.40176	-0.910942	-0.451322
LOC_Os03g29930	3	0.488706	1.16222	-0.671136	-0.97979
LOC_Os03g30200	3	-0.292294	1.39097	-0.11561	-0.983062
LOC_Os03g30260	3	-0.164741	1.34915	-0.117201	-1.06721
LOC_Os03g30430	3	-0.455571	1.49927	-0.522597	-0.5211
LOC_Os03g30530	3	-0.186641	1.45492	-0.485641	-0.782639
LOC_Os03g30830	3	-0.696086	1.42606	-0.693145	-0.0368329
LOC_Os03g31480	3	-0.15332	1.44267	-0.465815	-0.823536
LOC_Os03g31510	3	0.713386	0.940909	-0.482601	-1.17169
LOC_Os03g31630	3	-0.419109	1.48596	-0.379843	-0.68701
LOC_Os03g31679	3	-1.16829	1.23189	0.208531	-0.272138
LOC_Os03g32230	3	0.356528	1.1939	-0.424803	-1.12563
LOC_Os03g32499	3	-0.335913	1.47767	-0.409876	-0.731882
LOC_Os03g33650	3	0.0874148	1.26181	-0.179635	-1.16959
LOC_Os03g36560	3	-0.0515204	1.335	-0.199319	-1.08416
LOC_Os03g36650	3	0.280729	1.21227	-0.33597	-1.15703
LOC_Os03g36960	3	-0.38683	1.45411	-0.245202	-0.822076
LOC_Os03g37080	3	-0.760785	1.47122	-0.40193	-0.308503
LOC_Os03g38010	3	0.41094	1.1372	-0.362047	-1.1861
LOC_Os03g38120	3	-0.0437129	1.40976	-0.880024	-0.486024
LOC_Os03g38520	3	-0.735099	1.43933	-0.616679	-0.0875517
LOC_Os03g38540	3	0.720076	0.954988	-0.548942	-1.12612
LOC_Os03g38790	3	-0.115543	1.44219	-0.547697	-0.778951
LOC_Os03g39020	3	-0.0712184	1.41973	-0.487072	-0.861435
LOC_Os03g39432	3	-0.351449	1.24771	0.229393	-1.12565
LOC_Os03g40270	3	-0.065043	1.28664	-0.0657299	-1.15586
LOC_Os03g40920	3	-0.6501	1.44204	-0.699533	-0.0924077
LOC_Os03g41100	3	0.184702	1.27136	-0.347576	-1.10848
LOC_Os03g41280	3	-0.79805	1.46245	-0.28947	-0.374927
LOC_Os03g41330	3	-1.12381	1.31073	-0.121434	-0.065487
LOC_Os03g41390	3	0.475861	1.1715	-0.674926	-0.972433
LOC_Os03g41470	3	-0.568222	1.49796	-0.442273	-0.487468
LOC_Os03g41600	3	-0.0697648	0.96214	0.467938	-1.36031
LOC_Os03g42630	3	0.470051	1.13872	-0.497548	-1.11122
LOC_Os03g42710	3	-0.860218	1.44271	-0.224291	-0.3582
LOC_Os03g42799	3	-0.253127	1.37757	-0.111652	-1.01279
LOC_Os03g42910	3	-0.982335	1.38551	-0.33219	-0.0709823
LOC_Os03g43400	3	-0.0385039	1.3407	-0.230861	-1.07133
LOC_Os03g43410	3	0.304717	1.17685	-0.279998	-1.20157
LOC_Os03g43440	3	-1.18124	1.26206	0.0252915	-0.106111
LOC_Os03g43580	3	-0.16707	1.36908	-0.167828	-1.03418
LOC_Os03g43590	3	0.271226	1.26717	-0.507103	-1.03129
LOC_Os03g43650	3	0.170251	1.34821	-0.774974	-0.743484
LOC_Os03g43670	3	0.166146	1.23771	-0.224918	-1.17894
LOC_Os03g43730	3	0.849123	0.827978	-0.532685	-1.14442
LOC_Os03g43860	3	-0.0598113	1.41859	-0.504906	-0.853872
LOC_Os03g43880	3	0.0309069	1.36965	-0.433507	-0.967048
LOC_Os03g44020	3	0.624118	1.05899	-0.651055	-1.03206
LOC_Os03g44290	3	-0.131964	1.3494	-0.150105	-1.06733
LOC_Os03g44380	3	0.555101	1.11255	-0.655566	-1.01209
LOC_Os03g44450	3	-0.3506	1.48926	-0.495399	-0.643256
LOC_Os03g44636	3	0.157914	1.31751	-0.463134	-1.01229
LOC_Os03g44642	3	0.920956	0.772648	-0.601132	-1.09247
LOC_Os03g44840	3	0.718886	0.791766	-0.157298	-1.35335
LOC_Os03g44890	3	-0.12528	1.30594	-0.050957	-1.1297
LOC_Os03g45220	3	-1.05272	1.34744	-0.275305	-0.0194157
LOC_Os03g45330	3	-0.0435343	1.42314	-0.586994	-0.792608
LOC_Os03g45370	3	-0.201553	1.34701	-0.0783105	-1.06715
LOC_Os03g45619	3	-0.185868	1.46527	-0.6365	-0.642898
LOC_Os03g45730	3	0.561569	1.11784	-0.728191	-0.951217
LOC_Os03g45760	3	0.167135	1.27431	-0.327442	-1.114
LOC_Os03g45850	3	-0.329501	1.48446	-0.679604	-0.475351
LOC_Os03g45920	3	-0.350236	1.49166	-0.549818	-0.591603
LOC_Os03g45930	3	0.475387	1.07145	-0.309929	-1.23691
LOC_Os03g46060	3	-0.225086	1.3817	-1.00922	-0.147395
LOC_Os03g46090	3	-0.144345	1.39836	-0.971594	-0.28242
LOC_Os03g46150	3	-0.00130414	1.37492	-0.398543	-0.975071
LOC_Os03g46180	3	-0.235792	1.37973	-0.132385	-1.01155
LOC_Os03g46310	3	-0.456449	1.48265	-0.330288	-0.695917
LOC_Os03g46410	3	-0.67317	1.45232	-0.64849	-0.130659
LOC_Os03g46640	3	0.0952328	1.31391	-0.335976	-1.07317
LOC_Os03g46660	3	0.212939	1.32083	-0.636766	-0.896998
LOC_Os03g46920	3	0.0165537	1.32151	-0.245881	-1.09219
LOC_Os03g47010	3	-0.143587	1.41879	-0.914513	-0.360686
LOC_Os03g47190	3	-0.312052	1.43322	-0.892242	-0.228927
LOC_Os03g47210	3	-0.436495	1.48759	-0.376995	-0.674103
LOC_Os03g47280	3	0.278294	1.28645	-0.635076	-0.929667
LOC_Os03g47530	3	0.546019	1.06728	-0.445106	-1.16819
LOC_Os03g48060	3	0.00134407	1.40373	-0.556878	-0.848194
LOC_Os03g48390	3	-0.140292	1.38149	-0.232315	-1.00888
LOC_Os03g48490	3	-0.0596767	1.27792	-0.0517595	-1.16648
LOC_Os03g48810	3	-0.412732	1.11892	0.461867	-1.16805
LOC_Os03g48830	3	-0.250906	1.47756	-0.585653	-0.640999
LOC_Os03g49050	3	-0.523613	1.45566	-0.759736	-0.172309
LOC_Os03g49200	3	0.771381	0.793074	-0.256754	-1.3077
LOC_Os03g49270	3	-0.476749	1.43511	-0.122847	-0.835513
LOC_Os03g49310	3	-0.37276	1.31773	0.109823	-1.05479
LOC_Os03g49380	3	0.693176	0.95275	-0.464329	-1.1816
LOC_Os03g49600	3	-0.0741009	1.41624	-0.461199	-0.880943
LOC_Os03g49610	3	0.165901	1.32085	-0.495776	-0.990976
LOC_Os03g49830	3	-0.312168	1.45067	-0.843121	-0.295383
LOC_Os03g50030	3	-0.375059	1.28172	0.181297	-1.08796
LOC_Os03g50100	3	-0.300362	1.4025	-0.960594	-0.141544
LOC_Os03g50160	3	-0.0226025	1.41993	-0.757951	-0.639375
LOC_Os03g50210	3	0.332541	1.26496	-0.717204	-0.880295
LOC_Os03g50220	3	0.459878	1.16497	-0.576507	-1.04834
LOC_Os03g50280	3	0.570634	1.11736	-0.819255	-0.868739
LOC_Os03g50420	3	-0.45662	1.38859	-0.00281852	-0.929149
LOC_Os03g50440	3	-0.679199	1.46181	-0.609896	-0.172714
LOC_Os03g50520	3	-0.254638	1.47255	-0.720955	-0.49696
LOC_Os03g50560	3	0.329104	1.26464	-0.691077	-0.902662
LOC_Os03g50590	3	-0.725948	1.46921	-0.233432	-0.509831
LOC_Os03g50810	3	0.414972	1.2187	-0.753033	-0.880635
LOC_Os03g50885	3	-0.661608	1.48446	-0.311178	-0.511677
LOC_Os03g50970	3	0.151291	1.29019	-0.350888	-1.09059
LOC_Os03g51040	3	-0.63582	1.43925	-0.0842599	-0.719167
LOC_Os03g51150	3	-0.220423	1.47071	-0.683456	-0.566835
LOC_Os03g51390	3	0.12648	1.28624	-0.299105	-1.11361
LOC_Os03g51740	3	0.489943	1.16793	-0.72496	-0.932913
LOC_Os03g51870	3	-0.227169	1.39275	-0.988592	-0.17699
LOC_Os03g51960	3	0.278369	1.28407	-0.618332	-0.944108
LOC_Os03g51970	3	-0.189397	1.3273	-0.0421803	-1.09573
LOC_Os03g51990	3	-0.254018	1.47553	-0.532547	-0.688967
LOC_Os03g52320	3	-0.495466	1.47077	-0.247108	-0.7282
LOC_Os03g52340	3	0.779209	0.76267	-0.213054	-1.32883
LOC_Os03g52355	3	-0.320003	1.33684	0.0363146	-1.05315
LOC_Os03g52400	3	-0.102329	1.44298	-0.736085	-0.60457
LOC_Os03g52410	3	0.363106	1.23671	-0.628164	-0.971653
LOC_Os03g52420	3	0.560789	1.07149	-0.495789	-1.13649
LOC_Os03g52630	3	-0.548988	1.40215	-0.855902	0.00273493
LOC_Os03g52650	3	-0.150542	1.37668	-0.206646	-1.0195
LOC_Os03g52670	3	-0.325215	1.44234	-0.250416	-0.866708
LOC_Os03g52680	3	0.749438	0.895119	-0.444905	-1.19965
LOC_Os03g52760	3	0.00758628	0.840585	0.559189	-1.40736
LOC_Os03g52860	3	0.028899	1.40274	-0.658004	-0.773636
LOC_Os03g52910	3	-0.783127	1.38087	0.0892274	-0.686975
LOC_Os03g52940	3	0.367207	0.982323	0.0286502	-1.37818
LOC_Os03g53020	3	0.246214	1.31296	-0.779497	-0.779678
LOC_Os03g53030	3	-0.0636086	1.41009	-0.448402	-0.898077
LOC_Os03g53070	3	-0.518707	1.49495	-0.389246	-0.586995
LOC_Os03g53150	3	-0.405256	1.4842	-0.380004	-0.69894
LOC_Os03g53200	3	0.141956	1.35452	-0.860942	-0.635534
LOC_Os03g53580	3	0.211916	1.30339	-0.525078	-0.99023
LOC_Os03g53730	3	0.0380777	1.3831	-0.516037	-0.905143
LOC_Os03g53800	3	0.197255	1.32813	-0.632788	-0.8926
LOC_Os03g53890	3	-0.53845	1.4961	-0.560102	-0.397547
LOC_Os03g53900	3	0.311702	1.23957	-0.490099	-1.06118
LOC_Os03g53920	3	0.218882	1.32536	-0.812009	-0.73223
LOC_Os03g53930	3	0.22119	1.3082	-0.577381	-0.952009
LOC_Os03g53970	3	0.150115	1.0187	0.208265	-1.37708
LOC_Os03g54910	3	0.160319	1.21419	-0.160285	-1.21423
LOC_Os03g55120	3	0.200683	1.30813	-0.519587	-0.989222
LOC_Os03g55140	3	0.578183	0.966746	-0.253956	-1.29097
LOC_Os03g55180	3	0.322327	1.23277	-0.488399	-1.0667
LOC_Os03g55210	3	-0.0592664	1.43166	-0.736792	-0.635598
LOC_Os03g55260	3	0.0999948	1.3157	-0.349481	-1.06621
LOC_Os03g55290	3	-0.0900746	1.38173	-0.293311	-0.998341
LOC_Os03g55300	3	-0.320525	1.4113	-0.151319	-0.939461
LOC_Os03g55310	3	0.149173	1.34955	-0.878514	-0.620213
LOC_Os03g55320	3	0.0278793	1.34979	-0.350989	-1.02669
LOC_Os03g55350	3	-0.701082	1.4831	-0.430497	-0.351522
LOC_Os03g55420	3	0.382165	1.23028	-0.664135	-0.948309
LOC_Os03g55430	3	0.304802	1.27307	-0.64484	-0.933037
LOC_Os03g55540	3	0.419627	1.19402	-0.587387	-1.02626
LOC_Os03g55550	3	0.454595	1.11129	-0.375284	-1.1906
LOC_Os03g55610	3	0.308134	1.20067	-0.35116	-1.15764
LOC_Os03g55740	3	-0.363544	1.17776	0.350934	-1.16515
LOC_Os03g55770	3	0.365896	1.13534	-0.276133	-1.2251
LOC_Os03g55776	3	-0.193001	1.44253	-0.399846	-0.849687
LOC_Os03g55800	3	0.713158	0.990879	-0.682176	-1.02186
LOC_Os03g55830	3	0.0622265	1.37582	-0.905111	-0.532936
LOC_Os03g56000	3	0.360174	1.10994	-0.207006	-1.26311
LOC_Os03g56070	3	-0.253361	1.4698	-0.474778	-0.741666
LOC_Os03g56190	3	-1.06496	1.34033	-0.012288	-0.26308
LOC_Os03g56220	3	0.180992	1.31873	-0.522254	-0.977468
LOC_Os03g56241	3	0.0552203	1.39432	-0.691364	-0.758178
LOC_Os03g56270	3	-1.20833	1.24045	0.00304046	-0.0351606
LOC_Os03g56380	3	-0.243634	1.43273	-0.895333	-0.293766
LOC_Os03g56500	3	0.377957	1.24217	-0.780533	-0.839597
LOC_Os03g56610	3	0.209488	1.1855	-0.160033	-1.23495
LOC_Os03g56700	3	-0.341062	1.46931	-0.353983	-0.774268
LOC_Os03g56782	3	-0.100629	1.44456	-0.676292	-0.667641
LOC_Os03g56820	3	-0.18154	1.38481	-0.198272	-1.005
LOC_Os03g56944	3	-0.206149	1.23996	0.148531	-1.18234
LOC_Os03g57080	3	-0.300185	1.47757	-0.718213	-0.459173
LOC_Os03g57310	3	0.165804	1.30324	-0.422255	-1.04679
LOC_Os03g57330	3	-1.04759	0.936213	0.769782	-0.658408
LOC_Os03g57410	3	-0.562432	0.954828	0.724396	-1.11679
LOC_Os03g57420	3	-0.0929879	1.39576	-0.963317	-0.339455
LOC_Os03g57460	3	-0.0432651	1.39702	-0.931966	-0.421788
LOC_Os03g57490	3	0.236427	1.31765	-0.764161	-0.789914
LOC_Os03g57520	3	0.279505	1.29119	-0.682526	-0.888173
LOC_Os03g57640	3	0.0754709	1.369	-0.526143	-0.918326
LOC_Os03g57780	3	-0.642918	1.49099	-0.468681	-0.379393
LOC_Os03g57950	3	0.333573	1.25733	-0.649927	-0.940978
LOC_Os03g57970	3	-0.313111	1.08834	0.454111	-1.22934
LOC_Os03g58010	3	-0.269324	1.47769	-0.521104	-0.687266
LOC_Os03g58110	3	0.65817	0.979024	-0.452455	-1.18474
LOC_Os03g58350	3	-0.0245741	1.39421	-0.927341	-0.442292
LOC_Os03g58372	3	-0.479145	1.47609	-0.280948	-0.715995
LOC_Os03g58400	3	-0.537059	1.4891	-0.332887	-0.61915
LOC_Os03g58490	3	-0.408652	1.48757	-0.401431	-0.677488
LOC_Os03g58630	3	-1.17624	1.26918	-0.0722703	-0.0206692
LOC_Os03g58740	3	0.659377	1.02451	-0.620727	-1.06316
LOC_Os03g58764	3	-0.942224	1.39751	-0.394262	-0.0610281
LOC_Os03g58830	3	-0.0303701	1.42377	-0.672538	-0.720864
LOC_Os03g58980	3	-0.813228	1.22411	0.409289	-0.820176
LOC_Os03g59210	3	-0.188442	1.40956	-0.951183	-0.26994
LOC_Os03g59220	3	-0.467885	1.49676	-0.590213	-0.438666
LOC_Os03g59240	3	-0.456624	1.49058	-0.38441	-0.649542
LOC_Os03g59280	3	0.4623	1.1821	-0.686409	-0.957994
LOC_Os03g59300	3	0.250885	1.14707	-0.131458	-1.2665
LOC_Os03g59440	3	-0.143414	0.939211	0.545677	-1.34147
LOC_Os03g59610	3	-0.133656	1.43436	-0.848888	-0.451816
LOC_Os03g59650	3	0.390039	1.22466	-0.658232	-0.956463
LOC_Os03g59720	3	-0.484295	1.47786	-0.287242	-0.70632
LOC_Os03g60080	3	0.507505	1.08014	-0.396688	-1.19096
LOC_Os03g60190	3	-0.147591	1.44847	-0.520081	-0.780803
LOC_Os03g60220	3	0.664538	1.03556	-0.707137	-0.992958
LOC_Os03g60260	3	-0.919612	1.33526	0.169664	-0.585317
LOC_Os03g60300	3	0.0551316	1.2893	-0.208039	-1.13639
LOC_Os03g60340	3	-0.133975	1.45309	-0.643187	-0.675931
LOC_Os03g60350	3	-0.352235	1.45982	-0.297374	-0.810207
LOC_Os03g60380	3	-0.371157	1.49074	-0.641095	-0.478484
LOC_Os03g60509	3	-0.217703	1.42646	-0.298391	-0.910369
LOC_Os03g60520	3	0.36915	1.24618	-0.862948	-0.752383
LOC_Os03g60560	3	0.622221	1.02217	-0.493572	-1.15082
LOC_Os03g60570	3	0.551407	1.10121	-0.583681	-1.06893
LOC_Os03g60650	3	-0.337363	1.47153	-0.37008	-0.764086
LOC_Os03g60720	3	0.135018	1.36227	-0.698364	-0.798924
LOC_Os03g60760	3	0.0969576	1.3733	-0.844283	-0.625972
LOC_Os03g60992	3	-0.534429	1.4844	-0.302181	-0.64779
LOC_Os03g61010	3	-0.532571	1.49563	-0.570218	-0.392837
LOC_Os03g61019	3	-0.260141	1.47057	-0.741545	-0.468886
LOC_Os03g61040	3	-0.541268	1.43357	-0.089931	-0.802375
LOC_Os03g61080	3	-0.166234	1.24117	0.116038	-1.19097
LOC_Os03g61090	3	-1.31032	1.11663	0.190284	0.0034051
LOC_Os03g61470	3	0.0852906	1.34864	-0.446954	-0.986978
LOC_Os03g61490	3	0.538135	1.13503	-0.730802	-0.942363
LOC_Os03g61620	3	-0.388907	1.4442	-0.848739	-0.20656
LOC_Os03g62010	3	-0.137501	1.41122	-0.338214	-0.935504
LOC_Os03g62020	3	-0.759585	1.47141	-0.40407	-0.307754
LOC_Os03g62060	3	-0.00481654	1.41397	-0.767052	-0.642102
LOC_Os03g63110	3	-0.368171	1.47353	-0.349894	-0.755467
LOC_Os03g63210	3	-0.592972	1.47847	-0.255079	-0.630423
LOC_Os03g63270	3	0.421405	1.10443	-0.294641	-1.23119
LOC_Os03g63390	3	0.0528961	1.36421	-0.451596	-0.965507
LOC_Os03g63400	3	0.257675	1.30699	-0.807788	-0.756877
LOC_Os03g63540	3	-0.336761	1.47669	-0.402256	-0.737675
LOC_Os03g63600	3	0.738478	0.836856	-0.280969	-1.29436
LOC_Os03g64030	3	-0.127886	1.42278	-0.401514	-0.89338
LOC_Os03g64050	3	-0.356363	1.34607	0.039619	-1.02933
LOC_Os03g64170	3	-0.124351	1.22291	0.116151	-1.21471
LOC_Os03g64320	3	-0.347847	1.48071	-0.716139	-0.41672
LOC_Os03g64330	3	-0.00162892	1.14059	0.155246	-1.2942
LOC_Os03g64340	3	-0.448329	1.47556	-0.296703	-0.730532
LOC_Os04g01310	3	-0.660549	1.48769	-0.478232	-0.348912
LOC_Os04g01320	3	-0.290548	1.27983	0.133163	-1.12244
LOC_Os04g01510	3	-0.485877	1.47138	-0.254681	-0.730822
LOC_Os04g01610	3	0.0408827	1.286	-0.181654	-1.14523
LOC_Os04g01660	3	0.0605828	1.38569	-0.599929	-0.846339
LOC_Os04g01690	3	-0.349795	1.31253	0.106632	-1.06937
LOC_Os04g01740	3	-0.918372	1.30042	0.251985	-0.634035
LOC_Os04g02510	3	-1.08018	1.06605	0.597255	-0.583127
LOC_Os04g02670	3	-1.00663	1.37739	-0.0835046	-0.28726
LOC_Os04g02830	3	-0.568946	1.49073	-0.340096	-0.581688
LOC_Os04g03080	3	-0.610841	1.48796	-0.319818	-0.557296
LOC_Os04g03164	3	-0.610745	1.48605	-0.304331	-0.570978
LOC_Os04g03796	3	0.175658	1.34487	-0.807421	-0.713112
LOC_Os04g03890	3	-1.08891	1.33561	-0.12335	-0.12335
LOC_Os04g03980	3	0.156351	1.21657	-0.160594	-1.21232
LOC_Os04g03990	3	0.212014	1.15962	-0.107189	-1.26445
LOC_Os04g04330	3	-0.415989	1.37688	0.00407231	-0.96496
LOC_Os04g05050	3	0.394262	1.13835	-0.333728	-1.19889
LOC_Os04g05400	3	0.0629259	1.11067	0.145925	-1.31953
LOC_Os04g05470	3	0.645879	0.92865	-0.29692	-1.27761
LOC_Os04g05770	3	0.474807	1.1579	-0.591666	-1.04104
LOC_Os04g06100	3	-0.78694	1.45359	-0.182375	-0.48428
LOC_Os04g06300	3	0.405389	1.00643	-0.0632054	-1.34861
LOC_Os04g06520	3	0.82301	0.848104	-0.513795	-1.15732
LOC_Os04g06700	3	-0.634594	1.27353	0.301533	-0.940471
LOC_Os04g07250	3	-0.227767	0.928613	0.608797	-1.30964
LOC_Os04g08200	3	-0.563328	0.959165	0.719774	-1.11561
LOC_Os04g08450	3	-0.17025	1.45955	-0.713832	-0.575471
LOC_Os04g09390	3	-0.451535	1.07112	0.543689	-1.16328
LOC_Os04g09590	3	-0.696438	0.977669	0.731047	-1.01228
LOC_Os04g09800	3	0.299421	1.22685	-0.416405	-1.10986
LOC_Os04g10434	3	-0.165497	1.43271	-0.391717	-0.8755
LOC_Os04g10460	3	-0.0451316	1.40665	-0.895719	-0.465804
LOC_Os04g10940	3	-1.24987	1.18904	0.135698	-0.0748701
LOC_Os04g11050	3	-0.482801	1.40998	-0.881345	-0.0458312
LOC_Os04g12499	3	-0.363402	1.44974	-0.839931	-0.246404
LOC_Os04g12720	3	-0.104872	1.44452	-0.619726	-0.719926
LOC_Os04g12820	3	-1.19442	1.14787	0.38012	-0.333567
LOC_Os04g15800	3	-0.233031	1.45099	-0.386924	-0.831034
LOC_Os04g15840	3	-0.0817995	1.30399	-0.08857	-1.13362
LOC_Os04g16450	3	-0.371274	1.46877	-0.775269	-0.322227
LOC_Os04g16842	3	0.872042	0.832392	-0.635285	-1.06915
LOC_Os04g16970	3	0.0366734	1.39612	-0.82376	-0.609033
LOC_Os04g19140	3	-0.667624	1.40309	-0.764701	0.0292365
LOC_Os04g20330	3	0.672043	1.0276	-0.694894	-1.00475
LOC_Os04g20400	3	0.770137	0.761919	-0.194727	-1.33733
LOC_Os04g20810	3	-1.00308	1.36104	0.0176525	-0.37561
LOC_Os04g20880	3	-1.19998	1.20452	0.231359	-0.235893
LOC_Os04g21710	3	-0.74712	1.45013	-0.565762	-0.137252
LOC_Os04g22300	3	0.0767246	1.38292	-0.639343	-0.820299
LOC_Os04g22910	3	0.0626732	1.34524	-0.391468	-1.01644
LOC_Os04g23550	3	0.393044	1.21747	-0.62301	-0.987499
LOC_Os04g23700	3	-0.00314115	1.38536	-0.440595	-0.941621
LOC_Os04g23820	3	0.191989	1.23166	-0.246655	-1.17699
LOC_Os04g24319	3	-0.170063	1.44967	-0.480374	-0.799234
LOC_Os04g24328	3	-0.266919	1.44332	-0.311046	-0.865353
LOC_Os04g24340	3	0.141293	1.23502	-0.184349	-1.19196
LOC_Os04g24460	3	0.135027	1.04817	0.177538	-1.36073
LOC_Os04g24469	3	-0.5	1.5	-0.5	-0.5
LOC_Os04g24520	3	-0.254898	1.43579	-0.887318	-0.293578
LOC_Os04g25370	3	-0.447549	1.46093	-0.782288	-0.231095
LOC_Os04g25380	3	-0.0859634	1.3989	-0.361704	-0.951236
LOC_Os04g25650	3	0.586181	0.854367	-0.0536173	-1.38693
LOC_Os04g25970	3	-0.0166787	1.41922	-0.732778	-0.669761
LOC_Os04g26960	3	-0.334347	1.1985	0.302239	-1.16639
LOC_Os04g27980	3	-1.11234	1.2974	-0.269078	0.0840164
LOC_Os04g28130	3	0.474574	1.18332	-0.839886	-0.818005
LOC_Os04g28260	3	0.04695	1.39179	-0.605963	-0.832779
LOC_Os04g28280	3	0.269546	1.24444	-0.415941	-1.09805
LOC_Os04g28410	3	-0.392179	1.4946	-0.50275	-0.599672
LOC_Os04g28830	3	-0.074885	1.2227	0.0744205	-1.22224
LOC_Os04g29000	3	0.353427	1.24106	-0.618854	-0.975638
LOC_Os04g29880	3	0.330731	0.885006	0.219287	-1.43502
LOC_Os04g29920	3	-0.27	1.46461	-0.782337	-0.412273
LOC_Os04g30540	3	0.12929	1.12157	0.0612424	-1.3121
LOC_Os04g30720	3	0.250276	1.23038	-0.335743	-1.14491
LOC_Os04g30790	3	0.183851	1.32772	-0.581214	-0.930354
LOC_Os04g30800	3	-0.364093	1.4932	-0.577371	-0.551741
LOC_Os04g31050	3	0.280719	1.26113	-0.504374	-1.03747
LOC_Os04g31110	3	0.116521	1.36765	-0.656731	-0.827441
LOC_Os04g31340	3	-0.331356	1.07544	0.481416	-1.2255
LOC_Os04g31350	3	-0.448732	1.45765	-0.791635	-0.217282
LOC_Os04g31400	3	-0.0148736	1.15581	0.141218	-1.28216
LOC_Os04g31410	3	-0.101351	1.37935	-0.271238	-1.00676
LOC_Os04g31460	3	-0.404634	1.31401	0.135292	-1.04467
LOC_Os04g31484	3	-0.272846	1.4541	-0.352443	-0.828813
LOC_Os04g31520	3	-0.141196	1.4136	-0.342702	-0.929704
LOC_Os04g31610	3	-0.256046	1.15074	0.330471	-1.22516
LOC_Os04g32010	3	0.286784	1.29201	-0.756423	-0.82237
LOC_Os04g32820	3	0.102681	1.33474	-0.423053	-1.01437
LOC_Os04g32830	3	-0.719848	1.42516	-0.0348554	-0.670459
LOC_Os04g32980	3	0.416226	1.20513	-0.637429	-0.983925
LOC_Os04g33390	3	0.742852	0.925884	-0.519272	-1.14946
LOC_Os04g33420	3	-0.203781	1.46778	-0.683213	-0.580787
LOC_Os04g33450	3	-0.141886	1.42225	-0.90231	-0.37805
LOC_Os04g33520	3	-0.452689	1.48964	-0.379917	-0.657038
LOC_Os04g33530	3	0.159579	1.28996	-0.364231	-1.0853
LOC_Os04g33670	3	-0.581975	1.3777	0.0747114	-0.870438
LOC_Os04g33680	3	0.372034	1.05024	-0.099925	-1.32235
LOC_Os04g33740	3	0.50276	1.15909	-0.723995	-0.937855
LOC_Os04g33990	3	-0.31586	1.467	-0.782416	-0.368727
LOC_Os04g34050	3	0.379569	1.15472	-0.351492	-1.1828
LOC_Os04g34140	3	0.510429	1.15678	-0.757693	-0.909517
LOC_Os04g34530	3	-0.222234	1.39898	-0.976388	-0.200355
LOC_Os04g34630	3	-0.370647	1.25406	0.229014	-1.11243
LOC_Os04g35100	3	-0.0717882	1.34823	-0.212497	-1.06394
LOC_Os04g35130	3	-0.376438	1.12076	0.441843	-1.18616
LOC_Os04g35270	3	-0.786366	1.46624	-0.358027	-0.321847
LOC_Os04g35300	3	-0.630774	1.48598	-0.54656	-0.308645
LOC_Os04g35310	3	0.281712	1.23218	-0.39887	-1.11502
LOC_Os04g35534	3	0.478302	1.18093	-0.836304	-0.822932
LOC_Os04g36058	3	0.521342	1.15016	-0.771107	-0.9004
LOC_Os04g36780	3	0.163266	1.34589	-0.862138	-0.647021
LOC_Os04g37430	3	0.458185	1.19389	-0.829829	-0.822243
LOC_Os04g37480	3	-0.123165	1.4402	-0.511274	-0.805762
LOC_Os04g37550	3	-0.419827	1.34827	0.0719213	-1.00037
LOC_Os04g37650	3	0.095882	1.21554	-0.0841543	-1.22727
LOC_Os04g37680	3	-0.384264	1.2939	0.163417	-1.07306
LOC_Os04g37700	3	-0.171922	1.40952	-0.948851	-0.288748
LOC_Os04g37740	3	-0.713492	1.4815	-0.407988	-0.360024
LOC_Os04g37790	3	0.386014	1.21247	-0.571915	-1.02656
LOC_Os04g38010	3	-0.745645	1.47267	-0.289454	-0.437572
LOC_Os04g38310	3	-1.14647	1.27858	0.0790275	-0.211142
LOC_Os04g38360	3	-0.646944	1.47332	-0.599388	-0.226988
LOC_Os04g38370	3	-0.633746	1.37128	-0.840981	0.103444
LOC_Os04g38390	3	-0.527413	1.47569	-0.691589	-0.256685
LOC_Os04g38420	3	-0.278397	1.36708	-1.02444	-0.0642433
LOC_Os04g38430	3	-0.0507463	1.40972	-0.471279	-0.887697
LOC_Os04g38570	3	-0.033001	1.23217	0.017532	-1.2167
LOC_Os04g38690	3	-0.312259	1.26837	0.168737	-1.12484
LOC_Os04g38790	3	0.867744	0.804285	-0.517969	-1.15406
LOC_Os04g38810	3	-0.0691411	1.43576	-0.685465	-0.681149
LOC_Os04g38850	3	-0.368982	1.19732	0.323122	-1.15146
LOC_Os04g38880	3	0.553821	1.1293	-0.813852	-0.869264
LOC_Os04g38885	3	-0.0878321	1.33563	-0.160293	-1.08751
LOC_Os04g38910	3	-0.279138	1.24132	0.196514	-1.1587
LOC_Os04g38920	3	0.406135	1.14676	-0.380052	-1.17284
LOC_Os04g38940	3	-0.513403	1.48755	-0.643798	-0.330351
LOC_Os04g38970	3	0.633095	0.98357	-0.405235	-1.21143
LOC_Os04g39080	3	0.282822	1.27913	-0.602119	-0.959835
LOC_Os04g39110	3	-0.393674	1.25692	0.236421	-1.09967
LOC_Os04g39230	3	0.0906879	1.17975	-0.00554798	-1.26489
LOC_Os04g39370	3	0.190381	1.2394	-0.264601	-1.16518
LOC_Os04g39430	3	-0.377418	1.49202	-0.485634	-0.628966
LOC_Os04g39610	3	-0.517955	1.4705	-0.716772	-0.235774
LOC_Os04g39670	3	0.169365	1.16853	-0.0727563	-1.26514
LOC_Os04g39980	3	-0.312287	1.47815	-0.720667	-0.445193
LOC_Os04g40290	3	0.363445	1.19636	-0.448135	-1.11167
LOC_Os04g40380	3	-0.404016	1.495	-0.487939	-0.603045
LOC_Os04g40510	3	0.0808503	1.37352	-0.570167	-0.884203
LOC_Os04g40550	3	-0.136057	1.26331	0.0488123	-1.17607
LOC_Os04g40640	3	-1.14992	1.29073	-0.0406144	-0.100196
LOC_Os04g40680	3	-0.10691	1.43179	-0.487929	-0.836948
LOC_Os04g40920	3	-0.483905	1.4838	-0.320689	-0.679209
LOC_Os04g40940	3	-0.356808	1.48638	-0.452123	-0.677451
LOC_Os04g40950	3	-0.490569	1.44924	-0.795194	-0.163472
LOC_Os04g41130	3	-0.833655	1.36251	0.128466	-0.657324
LOC_Os04g41160	3	0.484215	1.16176	-0.647985	-0.997985
LOC_Os04g41280	3	0.842137	0.832277	-0.523928	-1.15049
LOC_Os04g41310	3	0.463607	1.19003	-0.855567	-0.798067
LOC_Os04g41500	3	-0.234058	1.45577	-0.411277	-0.810435
LOC_Os04g41710	3	-0.222607	1.47006	-0.548535	-0.698916
LOC_Os04g41740	3	-0.263357	1.45752	-0.381158	-0.81301
LOC_Os04g41759	3	0.304449	1.08583	-0.0779553	-1.31233
LOC_Os04g41810	3	-0.416825	1.46823	-0.282977	-0.768428
LOC_Os04g41820	3	0.0674664	1.22673	-0.0756547	-1.21854
LOC_Os04g41860	3	-0.386985	1.49505	-0.529786	-0.578276
LOC_Os04g41900	3	-0.170628	1.39871	-0.253208	-0.974874
LOC_Os04g41930	3	0.239158	1.19237	-0.217558	-1.21397
LOC_Os04g42040	3	-0.780913	1.46507	-0.272376	-0.411779
LOC_Os04g42220	3	-0.360006	1.43642	-0.200736	-0.875675
LOC_Os04g42340	3	-0.348251	1.48819	-0.485495	-0.654446
LOC_Os04g42430	3	0.262936	0.903714	0.263324	-1.42997
LOC_Os04g42540	3	-0.0537467	1.40719	-0.451983	-0.901462
LOC_Os04g42570	3	-0.135454	1.09936	0.326902	-1.29081
LOC_Os04g42620	3	0.202254	1.22539	-0.245619	-1.18203
LOC_Os04g42720	3	0.357169	1.25439	-0.79186	-0.819696
LOC_Os04g42760	3	0.211759	1.1932	-0.180724	-1.22424
LOC_Os04g42770	3	-0.210508	1.43059	-0.897087	-0.322996
LOC_Os04g43230	3	-0.00408639	1.37486	-0.39364	-0.977134
LOC_Os04g43440	3	0.470601	1.17817	-0.699432	-0.949339
LOC_Os04g43490	3	0.347238	1.26005	-0.807529	-0.799755
LOC_Os04g43670	3	-0.321466	1.41576	-0.164039	-0.930255
LOC_Os04g43680	3	0.0694978	1.38896	-0.763992	-0.694464
LOC_Os04g43760	3	-0.805507	1.40707	0.0077293	-0.609297
LOC_Os04g43840	3	-0.329628	1.33502	0.0466995	-1.05209
LOC_Os04g44120	3	-0.382101	1.4578	-0.263749	-0.811949
LOC_Os04g44130	3	-0.221386	1.47054	-0.689087	-0.560063
LOC_Os04g44410	3	-1.00868	1.29709	0.215328	-0.503733
LOC_Os04g44510	3	0.567955	1.11822	-0.791104	-0.895074
LOC_Os04g44640	3	-0.151127	1.32349	-0.0673875	-1.10498
LOC_Os04g44740	3	-0.343051	1.46056	-0.309076	-0.808431
LOC_Os04g44780	3	-0.003907	1.34713	-0.295382	-1.04784
LOC_Os04g44790	3	0.0285446	1.39118	-0.542561	-0.877167
LOC_Os04g44840	3	-0.0992797	1.42407	-0.456711	-0.868084
LOC_Os04g44850	3	-0.223045	1.47071	-0.690579	-0.557091
LOC_Os04g44870	3	0.203467	1.32069	-0.599508	-0.924647
LOC_Os04g44900	3	-0.540539	1.46714	-0.212278	-0.714322
LOC_Os04g45090	3	0.147338	1.34832	-0.89246	-0.603196
LOC_Os04g45270	3	0.0857623	1.37881	-0.634703	-0.829868
LOC_Os04g45340	3	0.167201	1.3319	-0.556639	-0.942463
LOC_Os04g45370	3	0.311319	1.27951	-0.812249	-0.77858
LOC_Os04g45590	3	0.244258	1.11322	-0.0543591	-1.30312
LOC_Os04g45720	3	-0.253664	1.47619	-0.5433	-0.679224
LOC_Os04g45730	3	0.527205	1.12226	-0.598643	-1.05082
LOC_Os04g45750	3	-0.400973	1.47999	-0.356903	-0.722119
LOC_Os04g45920	3	-0.617699	1.30453	0.240008	-0.926842
LOC_Os04g45940	3	0.162796	1.3064	-0.428366	-1.04083
LOC_Os04g46079	3	-1.03623	1.36619	-0.113468	-0.216489
LOC_Os04g46120	3	-0.346005	1.02004	0.560936	-1.23497
LOC_Os04g46130	3	0.146679	1.21126	-0.136146	-1.2218
LOC_Os04g46140	3	-0.423074	1.09495	0.499638	-1.17152
LOC_Os04g46160	3	-1.02188	1.14583	0.501559	-0.625515
LOC_Os04g46400	3	0.0856973	1.35913	-0.496955	-0.947871
LOC_Os04g46410	3	0.723606	0.981787	-0.681951	-1.02344
LOC_Os04g46530	3	-0.902361	1.41763	-0.110459	-0.404809
LOC_Os04g46560	3	0.424452	1.20125	-0.646461	-0.979245
LOC_Os04g46650	3	-0.611533	1.10953	0.548169	-1.04617
LOC_Os04g46660	3	0.0972362	1.23003	-0.117405	-1.20987
LOC_Os04g46740	3	-0.0132498	1.06118	0.28987	-1.3378
LOC_Os04g46780	3	-0.563958	1.47979	-0.648711	-0.267119
LOC_Os04g46800	3	0.605371	0.867018	-0.104592	-1.3678
LOC_Os04g46810	3	-0.153934	1.44314	-0.467631	-0.821572
LOC_Os04g46820	3	0.0670775	1.24775	-0.121585	-1.19324
LOC_Os04g46910	3	-0.794518	1.44072	-0.117805	-0.528394
LOC_Os04g46960	3	-0.0323925	1.42202	-0.769896	-0.619732
LOC_Os04g46990	3	0.566557	1.1129	-0.71688	-0.962575
LOC_Os04g47140	3	-0.393351	1.39711	-0.0605353	-0.943229
LOC_Os04g47300	3	-0.612646	1.49495	-0.424208	-0.458093
LOC_Os04g47330	3	-0.81962	1.28449	0.301542	-0.766411
LOC_Os04g47480	3	-0.150726	1.32556	-0.0726094	-1.10222
LOC_Os04g47580	3	-0.135934	1.42989	-0.423646	-0.870315
LOC_Os04g47620	3	0.452474	1.17559	-0.604339	-1.02373
LOC_Os04g47680	3	-1.22092	1.21885	0.110057	-0.107991
LOC_Os04g47780	3	0.111576	1.06668	0.171006	-1.34926
LOC_Os04g48130	3	0.494802	1.11641	-0.480938	-1.13027
LOC_Os04g48160	3	-0.855344	1.43386	-0.1391	-0.439414
LOC_Os04g48170	3	-0.231325	1.39792	-0.188427	-0.978166
LOC_Os04g48230	3	0.064685	1.38124	-0.576947	-0.868978
LOC_Os04g48290	3	0.621211	1.05117	-0.600912	-1.07147
LOC_Os04g48350	3	0.547074	1.11494	-0.63549	-1.02653
LOC_Os04g48416	3	0.620541	0.997685	-0.415269	-1.20296
LOC_Os04g48484	3	0.502568	1.15673	-0.701686	-0.957616
LOC_Os04g48490	3	0.746927	0.90233	-0.458653	-1.1906
LOC_Os04g48700	3	-0.30976	1.46407	-0.794342	-0.359966
LOC_Os04g48760	3	0.144202	1.13171	0.0270486	-1.30296
LOC_Os04g48790	3	-0.000456377	1.41262	-0.645306	-0.766861
LOC_Os04g48830	3	-0.558385	1.47055	-0.690256	-0.221906
LOC_Os04g48850	3	0.72613	0.97843	-0.675295	-1.02927
LOC_Os04g48870	3	0.437988	1.20591	-0.784931	-0.858969
LOC_Os04g48950	3	0.14847	1.15287	-0.0173795	-1.28396
LOC_Os04g49110	3	0.318214	1.0336	0.00110451	-1.35292
LOC_Os04g49130	3	-0.144682	1.4344	-0.432865	-0.856852
LOC_Os04g49220	3	-0.0692385	1.42253	-0.509428	-0.843862
LOC_Os04g49420	3	0.0591796	1.3404	-0.367832	-1.03175
LOC_Os04g49430	3	0.269595	1.28941	-0.622202	-0.936804
LOC_Os04g49510	3	0.591292	1.02653	-0.429479	-1.18834
LOC_Os04g49550	3	0.69355	0.938781	-0.425379	-1.20695
LOC_Os04g49560	3	0.788054	0.917035	-0.647174	-1.05791
LOC_Os04g49690	3	0.616159	1.05885	-0.618006	-1.057
LOC_Os04g49700	3	-0.195345	1.06746	0.413082	-1.2852
LOC_Os04g49860	3	0.615871	1.03014	-0.502993	-1.14302
LOC_Os04g50020	3	0.00557552	1.37624	-0.415931	-0.965885
LOC_Os04g50176	3	0.36792	1.24674	-0.865342	-0.749313
LOC_Os04g50204	3	-0.372353	1.43762	-0.869686	-0.195581
LOC_Os04g50770	3	-0.5883	1.49619	-0.414033	-0.493857
LOC_Os04g50780	3	0.316984	1.18823	-0.331426	-1.17379
LOC_Os04g50790	3	0.456013	1.19402	-0.875369	-0.774663
LOC_Os04g50960	3	0.0615878	1.34379	-0.384169	-1.02121
LOC_Os04g50970	3	-1.18129	1.24591	0.126084	-0.19071
LOC_Os04g50990	3	-0.157813	1.43789	-0.429959	-0.850118
LOC_Os04g51070	3	0.270247	1.29224	-0.646303	-0.91618
LOC_Os04g51160	3	0.536177	1.13371	-0.706595	-0.963294
LOC_Os04g51450	3	-0.0935723	1.37454	-0.265367	-1.0156
LOC_Os04g51460	3	0.402952	1.21841	-0.671585	-0.949778
LOC_Os04g51510	3	-0.494812	1.41911	-0.0658245	-0.858469
LOC_Os04g51560	3	-0.625296	1.27574	0.295241	-0.945686
LOC_Os04g51680	3	0.713558	0.871142	-0.304339	-1.28036
LOC_Os04g51980	3	0.0863592	1.3236	-0.353805	-1.05615
LOC_Os04g51990	3	-0.768065	1.45894	-0.491909	-0.198969
LOC_Os04g52090	3	0.41612	1.17095	-0.480217	-1.10685
LOC_Os04g52320	3	0.419973	0.930031	0.0486722	-1.39868
LOC_Os04g52440	3	0.246749	1.08047	0.00382485	-1.33105
LOC_Os04g52504	3	0.729463	0.895207	-0.395974	-1.2287
LOC_Os04g52740	3	0.53817	1.12188	-0.637822	-1.02223
LOC_Os04g52760	3	-0.705467	1.46551	-0.561336	-0.198712
LOC_Os04g52780	3	0.662932	0.927166	-0.327781	-1.26232
LOC_Os04g52800	3	-1.15987	0.809611	0.859925	-0.509666
LOC_Os04g52840	3	0.253142	1.30629	-0.69717	-0.862258
LOC_Os04g52880	3	-0.336834	1.49	-0.604403	-0.548763
LOC_Os04g52890	3	0.219314	1.19457	-0.194423	-1.21946
LOC_Os04g52920	3	-0.290535	1.45446	-0.334211	-0.829716
LOC_Os04g53220	3	-0.755695	1.46559	-0.475359	-0.234535
LOC_Os04g53350	3	0.265147	1.3035	-0.773197	-0.795452
LOC_Os04g53360	3	-0.326518	1.42477	-0.188348	-0.909908
LOC_Os04g53580	3	-0.00529574	1.40282	-0.865419	-0.5321
LOC_Os04g53606	3	0.396424	1.22258	-0.672497	-0.946512
LOC_Os04g53640	3	-0.57687	1.49382	-0.370885	-0.54606
LOC_Os04g53680	3	-0.482726	1.45466	-0.187144	-0.784795
LOC_Os04g53710	3	-0.147059	1.25787	0.0687596	-1.17957
LOC_Os04g53950	3	-0.0274528	1.37721	-0.365359	-0.984401
LOC_Os04g53990	3	-0.527991	1.47742	-0.684163	-0.265269
LOC_Os04g54230	3	0.551868	0.963354	-0.201087	-1.31414
LOC_Os04g54300	3	-1.01863	0.94168	0.770824	-0.693874
LOC_Os04g54360	3	0.353976	1.12852	-0.240125	-1.24237
LOC_Os04g54370	3	-0.870835	1.4415	-0.264253	-0.306414
LOC_Os04g54390	3	0.138272	1.35129	-0.593946	-0.895615
LOC_Os04g54400	3	-0.0185053	1.35068	-0.286628	-1.04555
LOC_Os04g54610	3	0.221461	1.32482	-0.760656	-0.785625
LOC_Os04g54620	3	0.134142	1.31658	-0.412063	-1.03866
LOC_Os04g54630	3	-0.658982	1.48203	-0.287765	-0.535282
LOC_Os04g54800	3	-0.371525	1.4845	-0.417065	-0.695908
LOC_Os04g54810	3	0.441786	1.19669	-0.695794	-0.942677
LOC_Os04g54860	3	-1.12715	1.30471	-0.164633	-0.0129274
LOC_Os04g54900	3	-0.297502	1.42436	-0.211437	-0.915419
LOC_Os04g54930	3	0.122412	1.19611	-0.0739809	-1.24454
LOC_Os04g54940	3	0.0101423	1.40258	-0.574534	-0.838192
LOC_Os04g55120	3	-0.505791	1.15152	0.45485	-1.10058
LOC_Os04g55200	3	0.128533	1.32701	-0.442099	-1.01345
LOC_Os04g55280	3	-0.46624	1.43261	-0.846022	-0.120352
LOC_Os04g55420	3	0.614895	1.08359	-0.797685	-0.900799
LOC_Os04g55620	3	-0.17487	1.34617	-0.100231	-1.07107
LOC_Os04g55640	3	-0.286406	1.35826	-0.036584	-1.03527
LOC_Os04g55670	3	0.121884	1.36891	-0.745841	-0.744952
LOC_Os04g55970	3	0.143096	1.14619	0.00136972	-1.29065
LOC_Os04g56040	3	-0.298966	1.29605	0.107173	-1.10426
LOC_Os04g56060	3	-1.11071	1.31078	-0.218752	0.0186817
LOC_Os04g56100	3	-0.00481986	1.22238	0.00949553	-1.22706
LOC_Os04g56180	3	-0.184853	1.36322	-0.134671	-1.0437
LOC_Os04g56430	3	0.586404	0.815509	0.00911262	-1.41103
LOC_Os04g56570	3	-0.0351372	0.91434	0.502802	-1.38201
LOC_Os04g56590	3	-0.0513934	1.42818	-0.617995	-0.758786
LOC_Os04g56680	3	-0.740336	1.40681	0.0208183	-0.687288
LOC_Os04g56690	3	-0.415537	1.46066	-0.250826	-0.794292
LOC_Os04g57130	3	-0.165713	1.45719	-0.558622	-0.732855
LOC_Os04g57200	3	-0.148568	1.45585	-0.697943	-0.609341
LOC_Os04g57340	3	0.23347	1.27365	-0.447296	-1.05983
LOC_Os04g57350	3	0.031536	1.40202	-0.770725	-0.662827
LOC_Os04g57360	3	-0.348269	1.49162	-0.563466	-0.57989
LOC_Os04g57420	3	-0.748398	1.45271	-0.554012	-0.150305
LOC_Os04g57430	3	-0.296146	1.48449	-0.558874	-0.629473
LOC_Os04g57560	3	-0.156823	1.04419	0.419848	-1.30721
LOC_Os04g57650	3	-0.298937	1.48047	-0.488688	-0.692844
LOC_Os04g57750	3	0.203372	1.27913	-0.406915	-1.07559
LOC_Os04g57760	3	0.411133	1.18813	-0.53457	-1.06469
LOC_Os04g57970	3	-0.793532	1.42268	-0.0421927	-0.586953
LOC_Os04g58070	3	-0.911936	1.42605	-0.293162	-0.220949
LOC_Os04g58080	3	0.282189	1.00921	0.0850633	-1.37646
LOC_Os04g58090	3	0.516214	1.13263	-0.610725	-1.03812
LOC_Os04g58180	3	-0.203352	1.43572	-0.353528	-0.878843
LOC_Os04g58220	3	0.324632	1.25883	-0.623993	-0.959472
LOC_Os04g58580	3	-0.550579	1.49747	-0.528934	-0.417954
LOC_Os04g58700	3	0.284323	1.28023	-0.614573	-0.949982
LOC_Os04g58710	3	-1.07998	1.17118	0.432843	-0.524041
LOC_Os04g58720	3	-0.535506	1.48947	-0.617838	-0.336128
LOC_Os04g58760	3	-0.102947	1.30087	-0.0606193	-1.1373
LOC_Os04g58790	3	-0.379327	1.48628	-0.422273	-0.684676
LOC_Os04g58800	3	-0.89431	1.42215	-0.402444	-0.1254
LOC_Os04g58810	3	0.613249	1.0281	-0.489085	-1.15227
LOC_Os04g58820	3	0.228302	1.30985	-0.612217	-0.925936
LOC_Os04g58850	3	0.839902	0.850382	-0.577855	-1.11243
LOC_Os04g58860	3	-0.480375	1.49984	-0.515244	-0.504222
LOC_Os04g58870	3	0.0754058	1.33955	-0.392135	-1.02282
LOC_Os04g58890	3	0.521719	1.10677	-0.516844	-1.11164
LOC_Os04g58920	3	0.367906	1.18465	-0.418478	-1.13408
LOC_Os04g59050	3	-0.690672	1.3765	0.100385	-0.786216
LOC_Os04g59060	3	0.230413	1.15183	-0.114541	-1.2677
LOC_Os04g59160	3	-0.199604	1.3003	0.0256697	-1.12637
LOC_Os04g59260	3	-7.81455e-05	1.21755	0.0143517	-1.23182
LOC_Os05g01140	3	-0.199816	1.46492	-0.715692	-0.549416
LOC_Os05g01330	3	-0.517606	0.925646	0.742557	-1.1506
LOC_Os05g01680	3	-0.739574	1.47344	-0.287108	-0.446753
LOC_Os05g01730	3	-0.528511	1.47389	-0.247454	-0.697923
LOC_Os05g01790	3	0.00454125	1.34084	-0.287254	-1.05812
LOC_Os05g01810	3	-0.0966395	1.40307	-0.362824	-0.943611
LOC_Os05g01920	3	-0.0646815	1.41157	-0.454109	-0.892783
LOC_Os05g01940	3	0.310827	1.23422	-0.467155	-1.07789
LOC_Os05g02070	3	0.163464	1.35021	-0.804857	-0.708815
LOC_Os05g02140	3	0.695821	0.878378	-0.284491	-1.28971
LOC_Os05g02300	3	-0.131963	1.40062	-0.305602	-0.963051
LOC_Os05g02350	3	0.213109	1.32852	-0.74504	-0.796584
LOC_Os05g02410	3	-0.804678	1.45752	-0.413095	-0.239748
LOC_Os05g02520	3	-0.0409852	1.42713	-0.671699	-0.714447
LOC_Os05g02580	3	0.374601	1.17395	-0.398451	-1.1501
LOC_Os05g02750	3	-1.18402	1.00797	0.620286	-0.444241
LOC_Os05g02760	3	0.0071728	1.40897	-0.785656	-0.630483
LOC_Os05g02770	3	-0.0133575	1.39907	-0.489947	-0.895762
LOC_Os05g02780	3	0.342636	1.2622	-0.831424	-0.773417
LOC_Os05g02790	3	-0.130749	1.3919	-0.276824	-0.984325
LOC_Os05g02810	3	-0.0702929	1.35861	-0.244568	-1.04375
LOC_Os05g02820	3	-0.425046	1.47321	-0.74733	-0.30083
LOC_Os05g02980	3	-0.22084	1.45596	-0.432312	-0.802811
LOC_Os05g03030	3	-0.531017	1.47761	-0.265145	-0.681452
LOC_Os05g03060	3	0.142572	1.34478	-0.563241	-0.924115
LOC_Os05g03120	3	-0.0628819	1.32887	-0.16998	-1.09601
LOC_Os05g03150	3	-0.786519	1.46603	-0.31461	-0.364904
LOC_Os05g03174	3	-0.181151	1.45217	-0.794663	-0.476351
LOC_Os05g03440	3	-0.204101	1.44859	-0.82906	-0.415431
LOC_Os05g03590	3	0.292579	1.28273	-0.668934	-0.906378
LOC_Os05g03620	3	0.407679	1.20784	-0.620727	-0.994794
LOC_Os05g03760	3	0.313422	1.26628	-0.630804	-0.948893
LOC_Os05g03860	3	0.17883	1.27649	-0.353743	-1.10157
LOC_Os05g04000	3	-1.30578	1.12128	0.19384	-0.00933515
LOC_Os05g04060	3	-0.226055	1.4472	-0.377213	-0.843932
LOC_Os05g04210	3	0.164501	1.34228	-0.61921	-0.887576
LOC_Os05g04240	3	-0.771319	1.2662	0.335374	-0.830257
LOC_Os05g04380	3	0.221079	1.32481	-0.796476	-0.749415
LOC_Os05g04390	3	0.220693	1.16573	-0.131398	-1.25503
LOC_Os05g04410	3	-0.230727	1.28029	0.0903777	-1.13994
LOC_Os05g04440	3	-0.641185	1.16276	0.481114	-1.00269
LOC_Os05g04450	3	-0.41944	1.41563	-0.0956824	-0.900506
LOC_Os05g04470	3	-0.360385	1.24458	0.239895	-1.12409
LOC_Os05g04600	3	0.672189	0.925988	-0.344323	-1.25385
LOC_Os05g04680	3	-0.21607	1.47128	-0.606714	-0.648496
LOC_Os05g04690	3	-0.334041	1.25824	0.20054	-1.12474
LOC_Os05g04960	3	0.256659	1.30774	-0.793492	-0.770911
LOC_Os05g05020	3	0.183658	1.34213	-0.784413	-0.741379
LOC_Os05g05030	3	0.347673	1.23713	-0.576944	-1.00786
LOC_Os05g05100	3	0.0849312	1.38089	-0.809148	-0.656671
LOC_Os05g05110	3	-0.386352	1.49485	-0.524594	-0.583907
LOC_Os05g05560	3	-0.252421	1.47626	-0.675336	-0.548504
LOC_Os05g05940	3	-0.00565331	1.38772	-0.446937	-0.935126
LOC_Os05g06140	3	-0.0865029	1.23319	0.0647542	-1.21144
LOC_Os05g06250	3	0.070117	1.38343	-0.838147	-0.615399
LOC_Os05g06520	3	-0.405163	1.20067	0.336347	-1.13186
LOC_Os05g06710	3	0.44528	1.16748	-0.543494	-1.06927
LOC_Os05g06780	3	-0.310391	1.46106	-0.806577	-0.344091
LOC_Os05g06840	3	0.359804	1.24497	-0.674066	-0.93071
LOC_Os05g07010	3	0.445467	1.18961	-0.659978	-0.975099
LOC_Os05g07060	3	-0.517724	1.47748	-0.269568	-0.690185
LOC_Os05g07300	3	-0.449213	0.925066	0.718432	-1.19429
LOC_Os05g07600	3	-0.378822	1.4852	-0.414199	-0.692179
LOC_Os05g07764	3	0.115155	1.26691	-0.22918	-1.15289
LOC_Os05g07790	3	-0.486785	1.4934	-0.617704	-0.388908
LOC_Os05g07820	3	-0.0600762	1.25774	-0.00837881	-1.18929
LOC_Os05g07890	3	-0.850846	1.27619	0.315037	-0.740377
LOC_Os05g08420	3	0.792412	0.891523	-0.55961	-1.12433
LOC_Os05g08450	3	-0.389421	1.32263	0.109409	-1.04261
LOC_Os05g08554	3	-0.110631	1.44308	-0.759976	-0.572471
LOC_Os05g08640	3	-0.236201	1.42157	-0.260427	-0.924944
LOC_Os05g08770	3	0.579276	0.851014	-0.0378898	-1.3924
LOC_Os05g08854	3	0.00746549	1.30791	-0.19714	-1.11824
LOC_Os05g08860	3	0.145678	1.35729	-0.691988	-0.810981
LOC_Os05g08900	3	0.574096	1.08033	-0.567645	-1.08678
LOC_Os05g08910	3	0.372089	1.18274	-0.421098	-1.13373
LOC_Os05g08920	3	-0.333408	1.47713	-0.734456	-0.409266
LOC_Os05g09440	3	0.170338	1.3464	-0.695345	-0.821393
LOC_Os05g10740	3	-0.229948	1.3688	-0.108426	-1.03042
LOC_Os05g10830	3	0.278486	1.29505	-0.726474	-0.847065
LOC_Os05g10980	3	-1.09517	1.29615	0.123552	-0.324531
LOC_Os05g11010	3	-0.266115	1.47478	-0.713322	-0.495347
LOC_Os05g11610	3	0.443624	1.20139	-0.764175	-0.880843
LOC_Os05g11720	3	-0.820682	1.42781	-0.0760175	-0.531106
LOC_Os05g11900	3	0.149098	1.31376	-0.429911	-1.03295
LOC_Os05g11910	3	-0.527732	1.48656	-0.318229	-0.640599
LOC_Os05g11970	3	0.00705885	1.36372	-0.368625	-1.00216
LOC_Os05g11980	3	0.873522	0.818059	-0.584054	-1.10753
LOC_Os05g11990	3	-0.517964	1.48796	-0.638704	-0.33129
LOC_Os05g12040	3	0.127973	1.25332	-0.211673	-1.16962
LOC_Os05g12120	3	-0.080822	1.30493	-0.0917602	-1.13235
LOC_Os05g12150	3	-0.0140742	1.38242	-0.408013	-0.960333
LOC_Os05g12180	3	-0.161168	1.40655	-0.954466	-0.290917
LOC_Os05g12210	3	-0.430925	1.43736	-0.850952	-0.155485
LOC_Os05g12240	3	-0.0529359	1.39597	-0.942243	-0.400794
LOC_Os05g12580	3	-0.0184433	1.3345	-0.238039	-1.07801
LOC_Os05g12680	3	0.46692	1.17485	-0.65657	-0.985203
LOC_Os05g13580	3	0.319422	1.27297	-0.726667	-0.865724
LOC_Os05g13850	3	0.389788	1.10987	-0.253962	-1.2457
LOC_Os05g13970	3	0.510512	0.88295	0.00644417	-1.39991
LOC_Os05g14590	3	0.284812	1.23983	-0.431087	-1.09356
LOC_Os05g14930	3	0.301575	1.23899	-0.464284	-1.07628
LOC_Os05g15300	3	0.608482	1.06744	-0.630625	-1.04529
LOC_Os05g15520	3	-0.657229	1.40251	0.0294222	-0.7747
LOC_Os05g15630	3	-0.105323	1.11033	0.288402	-1.29341
LOC_Os05g16180	3	0.418181	1.11798	-0.323481	-1.21268
LOC_Os05g16200	3	0.387981	1.21609	-0.597018	-1.00705
LOC_Os05g16250	3	0.314854	1.04321	-0.0117983	-1.34627
LOC_Os05g16640	3	-0.409197	1.48572	-0.689469	-0.387058
LOC_Os05g19030	3	-0.112259	1.44495	-0.590513	-0.742174
LOC_Os05g19150	3	0.373626	1.24348	-0.866133	-0.750977
LOC_Os05g19570	3	-0.00667331	1.15228	0.139941	-1.28555
LOC_Os05g19600	3	-0.459335	1.44543	-0.166279	-0.819815
LOC_Os05g19670	3	0.118424	1.32155	-0.401622	-1.03835
LOC_Os05g20930	3	-1.103	1.31487	-0.232572	0.020708
LOC_Os05g23130	3	-0.845658	1.44993	-0.301026	-0.303243
LOC_Os05g23260	3	-0.102056	1.43735	-0.794317	-0.540981
LOC_Os05g23590	3	-0.692137	1.42827	-0.0439954	-0.692137
LOC_Os05g23650	3	0.0283777	1.40421	-0.741205	-0.691381
LOC_Os05g23880	3	0.385311	1.18494	-0.457549	-1.1127
LOC_Os05g24780	3	0.328653	1.14961	-0.250382	-1.22788
LOC_Os05g24900	3	0.436716	1.20738	-0.822006	-0.822086
LOC_Os05g25070	3	-0.133347	1.37805	-0.22958	-1.01513
LOC_Os05g25260	3	0.295823	1.22556	-0.404887	-1.11649
LOC_Os05g25480	3	0.0995029	1.36418	-0.902043	-0.561638
LOC_Os05g25540	3	-0.0773394	1.4375	-0.716034	-0.644129
LOC_Os05g25620	3	-0.0948855	1.29266	-0.0499275	-1.14784
LOC_Os05g25770	3	0.0287001	1.31962	-0.256543	-1.09177
LOC_Os05g25920	3	0.47509	1.17385	-0.688671	-0.960264
LOC_Os05g26820	3	-0.191217	1.35413	-0.105235	-1.05768
LOC_Os05g26840	3	0.163652	1.35043	-0.797829	-0.716255
LOC_Os05g27680	3	-0.431399	1.48375	-0.697429	-0.354923
LOC_Os05g27730	3	0.288365	1.22835	-0.399331	-1.11738
LOC_Os05g27820	3	0.658305	0.926715	-0.317279	-1.26774
LOC_Os05g27950	3	-0.462761	1.47204	-0.738774	-0.270503
LOC_Os05g27980	3	-0.741769	1.45571	-0.16225	-0.551691
LOC_Os05g28520	3	-0.299775	1.47408	-0.43267	-0.741635
LOC_Os05g28730	3	-0.299076	1.46004	-0.351467	-0.809502
LOC_Os05g28750	3	-0.692706	1.44125	-0.0889811	-0.659567
LOC_Os05g28770	3	-0.0437929	1.33609	-0.211449	-1.08085
LOC_Os05g28780	3	0.123945	1.36732	-0.70607	-0.785197
LOC_Os05g28830	3	0.449802	1.11645	-0.380231	-1.18602
LOC_Os05g29010	3	0.514948	1.08509	-0.427617	-1.17242
LOC_Os05g29150	3	-0.620236	1.09038	0.576053	-1.0462
LOC_Os05g29900	3	-0.387751	1.48171	-0.379956	-0.714007
LOC_Os05g30400	3	-0.0586218	1.29691	-0.0957325	-1.14255
LOC_Os05g30500	3	0.339107	0.948354	0.116813	-1.40427
LOC_Os05g30570	3	-0.616445	1.48086	-0.26877	-0.595649
LOC_Os05g30640	3	0.376804	1.24062	-0.734992	-0.882428
LOC_Os05g30680	3	0.711312	0.774473	-0.114225	-1.37156
LOC_Os05g30750	3	-0.345363	1.45061	-0.264815	-0.840433
LOC_Os05g30820	3	-0.379063	1.39797	-0.071894	-0.94701
LOC_Os05g30980	3	-0.0130832	1.39809	-0.48505	-0.899951
LOC_Os05g31140	3	-0.0782093	1.04044	0.369886	-1.33212
LOC_Os05g31254	3	0.270422	1.30087	-0.777828	-0.793466
LOC_Os05g31290	3	-0.791451	1.45376	-0.47411	-0.188196
LOC_Os05g31610	3	-0.0828051	1.43243	-0.551261	-0.798367
LOC_Os05g31670	3	-0.651013	1.41814	-0.0155856	-0.751543
LOC_Os05g31750	3	0.451556	1.1359	-0.443141	-1.14431
LOC_Os05g32110	3	-0.322785	1.4271	-0.905315	-0.199
LOC_Os05g32170	3	-0.558733	1.18545	0.423567	-1.05029
LOC_Os05g32200	3	-0.369592	1.47591	-0.744363	-0.361956
LOC_Os05g32350	3	0.0115269	1.40105	-0.566232	-0.846346
LOC_Os05g32440	3	-0.228987	1.34582	-0.0521282	-1.06471
LOC_Os05g32474	3	-0.293998	0.96783	0.598458	-1.27229
LOC_Os05g32500	3	-0.437817	1.47865	-0.720708	-0.320128
LOC_Os05g32544	3	-0.760638	1.47182	-0.321903	-0.389283
LOC_Os05g32760	3	0.382818	1.14884	-0.341182	-1.19047
LOC_Os05g32960	3	-0.654423	1.48552	-0.514532	-0.316566
LOC_Os05g32970	3	0.316544	0.971794	0.106	-1.39434
LOC_Os05g33030	3	-0.0176921	1.38748	-0.423734	-0.946058
LOC_Os05g33140	3	-1.15719	0.781538	0.887669	-0.512021
LOC_Os05g33200	3	-0.0327341	1.3965	-0.925581	-0.438188
LOC_Os05g33210	3	-0.433912	1.49764	-0.570925	-0.492799
LOC_Os05g33360	3	-0.604708	1.48544	-0.299025	-0.581707
LOC_Os05g33380	3	-0.440712	1.3263	0.129285	-1.01488
LOC_Os05g33400	3	0.385417	1.20218	-0.523642	-1.06396
LOC_Os05g33410	3	0.347241	1.18193	-0.368805	-1.16037
LOC_Os05g33420	3	0.41867	0.931828	0.0474164	-1.39791
LOC_Os05g33430	3	0.532547	1.00132	-0.248584	-1.28528
LOC_Os05g33580	3	0.0566033	0.979309	0.348414	-1.38433
LOC_Os05g33670	3	-0.362027	1.4327	-0.186679	-0.883996
LOC_Os05g33690	3	-0.13297	1.3342	-0.110343	-1.09089
LOC_Os05g33890	3	0.0271217	1.38635	-0.90465	-0.508824
LOC_Os05g33930	3	0.0262496	1.39914	-0.826348	-0.599046
LOC_Os05g33940	3	0.182314	1.29259	-0.414731	-1.06017
LOC_Os05g34150	3	-0.23788	1.38945	-0.157592	-0.993981
LOC_Os05g34230	3	-0.102833	1.41047	-0.384506	-0.923128
LOC_Os05g34320	3	-0.233245	1.41676	-0.24676	-0.936752
LOC_Os05g34510	3	-0.31792	1.45902	-0.814624	-0.326472
LOC_Os05g34680	3	0.126095	1.36587	-0.6934	-0.798563
LOC_Os05g34730	3	0.226713	1.30202	-0.558391	-0.970337
LOC_Os05g34770	3	0.192498	1.33807	-0.78987	-0.740695
LOC_Os05g34810	3	-0.304614	1.45252	-0.310741	-0.837163
LOC_Os05g34820	3	-0.389898	1.47527	-0.339517	-0.745852
LOC_Os05g35070	3	-0.211143	1.31192	0.0101697	-1.11094
LOC_Os05g35260	3	0.405466	1.22575	-0.778925	-0.852293
LOC_Os05g35290	3	0.634355	0.951538	-0.326771	-1.25912
LOC_Os05g35380	3	-0.537222	1.49931	-0.46317	-0.498922
LOC_Os05g35480	3	-0.287173	1.46729	-0.40532	-0.774797
LOC_Os05g35500	3	-0.137922	1.38285	-0.239191	-1.00573
LOC_Os05g35740	3	-0.56163	1.36337	0.101335	-0.903071
LOC_Os05g35760	3	-1.21864	1.06246	0.510462	-0.35428
LOC_Os05g35800	3	-0.609758	1.47734	-0.619969	-0.24761
LOC_Os05g35810	3	-1.21524	1.15707	0.331321	-0.273156
LOC_Os05g35830	3	-0.835336	1.09672	0.599127	-0.860508
LOC_Os05g36010	3	-0.433872	1.4208	-0.102257	-0.884667
LOC_Os05g36050	3	-0.0884028	1.3162	-0.110887	-1.11691
LOC_Os05g36090	3	0.424722	1.12569	-0.356562	-1.19385
LOC_Os05g36140	3	0.546366	1.08207	-0.494279	-1.13415
LOC_Os05g36260	3	0.397537	1.22894	-0.746357	-0.880123
LOC_Os05g36280	3	-0.0624165	1.33488	-0.186454	-1.08601
LOC_Os05g36320	3	-0.724959	1.45765	-0.164777	-0.567917
LOC_Os05g36360	3	-0.0561431	1.28572	-0.0726533	-1.15693
LOC_Os05g36960	3	-0.0803344	1.43211	-0.555588	-0.796191
LOC_Os05g37060	3	0.0979271	1.35603	-0.5095	-0.944458
LOC_Os05g37080	3	0.0967893	1.32666	-0.381958	-1.04149
LOC_Os05g37520	3	-0.565643	1.42412	-0.0527832	-0.805694
LOC_Os05g37530	3	-0.832	0.973447	0.750913	-0.89236
LOC_Os05g37640	3	-0.605201	1.04033	0.635889	-1.07102
LOC_Os05g37730	3	-0.527646	1.40099	-0.00225331	-0.871094
LOC_Os05g37900	3	-0.765279	1.4579	-0.189783	-0.502841
LOC_Os05g37970	3	-0.0675566	1.37349	-0.295037	-1.0109
LOC_Os05g37980	3	-0.342025	1.49077	-0.554314	-0.594434
LOC_Os05g38000	3	-0.264372	1.36822	-0.0781854	-1.02566
LOC_Os05g38140	3	0.45429	1.19632	-0.815616	-0.834993
LOC_Os05g38250	3	-0.951167	1.40524	-0.320594	-0.133474
LOC_Os05g38310	3	-0.929391	1.39873	-0.421298	-0.0480357
LOC_Os05g38320	3	0.202258	1.2955	-0.466814	-1.03095
LOC_Os05g38350	3	-0.0242832	1.00592	0.376855	-1.3585
LOC_Os05g38420	3	0.0413199	1.21479	-0.022377	-1.23373
LOC_Os05g38480	3	0.00880566	1.30142	-0.181891	-1.12834
LOC_Os05g38660	3	-0.687198	1.45452	-0.141031	-0.626291
LOC_Os05g38720	3	0.0991252	1.37666	-0.792778	-0.683003
LOC_Os05g38740	3	-0.690001	1.47099	-0.224494	-0.556496
LOC_Os05g38770	3	-0.603949	1.46953	-0.657642	-0.207939
LOC_Os05g38860	3	0.597117	0.979445	-0.318513	-1.25805
LOC_Os05g38880	3	0.508172	0.987785	-0.179164	-1.31679
LOC_Os05g38960	3	0.20239	1.21947	-0.230771	-1.19109
LOC_Os05g39250	3	-0.569531	1.49768	-0.433526	-0.494622
LOC_Os05g39380	3	0.437486	1.20543	-0.766892	-0.876025
LOC_Os05g39590	3	-0.624874	1.4928	-0.481105	-0.386819
LOC_Os05g39610	3	0.658738	1.01271	-0.567757	-1.10369
LOC_Os05g39670	3	-0.0941782	1.35904	-0.217569	-1.04729
LOC_Os05g39720	3	0.0842793	1.38264	-0.682054	-0.784863
LOC_Os05g39850	3	0.275227	1.22295	-0.3577	-1.14048
LOC_Os05g39870	3	-0.0979126	1.4329	-0.515673	-0.819318
LOC_Os05g39930	3	0.515047	1.14391	-0.671181	-0.987778
LOC_Os05g39990	3	-0.378322	1.29175	0.164213	-1.07764
LOC_Os05g40010	3	-0.0403248	1.34828	-0.250774	-1.05718
LOC_Os05g40060	3	0.348729	1.24035	-0.597913	-0.991168
LOC_Os05g40080	3	0.302635	1.27156	-0.625107	-0.949093
LOC_Os05g40200	3	-0.119759	1.38822	-0.277871	-0.990595
LOC_Os05g40300	3	-0.63713	1.43997	-0.716279	-0.0865617
LOC_Os05g40410	3	0.359326	1.16204	-0.334498	-1.18687
LOC_Os05g40420	3	0.109007	1.32946	-0.414215	-1.02425
LOC_Os05g41030	3	-0.845827	1.44977	-0.288368	-0.315576
LOC_Os05g41080	3	-0.301168	1.42488	-0.20996	-0.913749
LOC_Os05g41160	3	-1.20698	1.23883	-0.0791274	0.0472771
LOC_Os05g41380	3	0.0412113	1.38614	-0.543025	-0.884328
LOC_Os05g41390	3	-0.0211796	1.33949	-0.24907	-1.06924
LOC_Os05g41400	3	-0.498528	1.4965	-0.582628	-0.415342
LOC_Os05g41480	3	-0.0793522	1.35968	-0.236818	-1.04351
LOC_Os05g41490	3	0.222278	1.32399	-0.740088	-0.806177
LOC_Os05g41610	3	0.672548	0.848864	-0.182017	-1.33939
LOC_Os05g41630	3	-0.510731	1.44511	-0.139868	-0.794511
LOC_Os05g41730	3	-0.272779	1.26316	0.152721	-1.1431
LOC_Os05g41750	3	0.369574	1.19946	-0.473247	-1.09579
LOC_Os05g41760	3	0.658286	1.0172	-0.584437	-1.09105
LOC_Os05g41780	3	0.779551	0.914053	-0.599153	-1.09445
LOC_Os05g41900	3	0.526052	1.10755	-0.531969	-1.10164
LOC_Os05g41910	3	-0.886235	1.40714	-0.482789	-0.0381183
LOC_Os05g41990	3	-0.223683	1.32642	-0.0116534	-1.09108
LOC_Os05g42000	3	-0.234132	1.29901	0.0552527	-1.12013
LOC_Os05g42190	3	-0.330351	1.47343	-0.753939	-0.389144
LOC_Os05g42330	3	-0.67552	1.48531	-0.47441	-0.335374
LOC_Os05g42340	3	0.364622	1.15431	-0.322971	-1.19596
LOC_Os05g43140	3	0.0184695	1.26546	-0.106236	-1.1777
LOC_Os05g43450	3	-0.436355	1.48439	-0.692837	-0.355195
LOC_Os05g43530	3	0.232141	1.31559	-0.680031	-0.867698
LOC_Os05g43550	3	0.414808	1.21959	-0.767665	-0.866733
LOC_Os05g43660	3	0.256518	1.22294	-0.324864	-1.15459
LOC_Os05g43690	3	-0.885786	1.32187	0.213794	-0.649877
LOC_Os05g43820	3	0.0850816	1.37338	-0.582547	-0.875915
LOC_Os05g43840	3	-0.661334	1.48692	-0.338908	-0.486676
LOC_Os05g43860	3	-0.925459	1.17666	0.477501	-0.728697
LOC_Os05g44060	3	0.553284	1.12822	-0.780495	-0.901011
LOC_Os05g44070	3	-0.322828	1.48047	-0.44858	-0.709061
LOC_Os05g44140	3	-0.256065	1.45872	-0.397127	-0.805524
LOC_Os05g44270	3	-0.255484	1.29114	0.0868915	-1.12255
LOC_Os05g44290	3	-0.147308	1.45512	-0.707492	-0.60032
LOC_Os05g44300	3	0.533588	1.13016	-0.667582	-0.996168
LOC_Os05g44610	3	-0.197793	1.14109	0.307414	-1.25071
LOC_Os05g44630	3	-0.365063	1.47195	-0.34431	-0.762581
LOC_Os05g44650	3	-0.339885	1.1598	0.36567	-1.18559
LOC_Os05g44900	3	0.513579	1.1527	-0.734988	-0.931293
LOC_Os05g44930	3	-0.377096	1.30963	0.128659	-1.06119
LOC_Os05g44940	3	-0.993538	0.905596	0.81498	-0.727039
LOC_Os05g44990	3	-0.141237	1.21326	0.147158	-1.21918
LOC_Os05g45000	3	-1.23351	1.21533	-0.0160159	0.0341885
LOC_Os05g45010	3	-0.871355	1.42198	-0.0921107	-0.458513
LOC_Os05g45060	3	0.464122	1.13883	-0.482955	-1.12
LOC_Os05g45200	3	-0.320289	1.48373	-0.483847	-0.679594
LOC_Os05g45230	3	-0.433875	1.22607	0.30914	-1.10134
LOC_Os05g45340	3	-0.197873	1.46633	-0.690128	-0.578325
LOC_Os05g45380	3	-0.833453	1.2532	0.358797	-0.778539
LOC_Os05g45440	3	0.687348	1.00355	-0.632317	-1.05859
LOC_Os05g45450	3	0.119163	1.34893	-0.523667	-0.94443
LOC_Os05g45480	3	-0.627363	1.48738	-0.319821	-0.540201
LOC_Os05g45580	3	0.16387	1.24072	-0.229362	-1.17523
LOC_Os05g45610	3	-0.80674	1.44232	-0.500692	-0.134887
LOC_Os05g45740	3	-0.0489327	1.41136	-0.4843	-0.87813
LOC_Os05g45820	3	-0.89359	1.29799	0.26415	-0.668545
LOC_Os05g45910	3	-0.273938	1.46759	-0.425474	-0.768181
LOC_Os05g45930	3	-0.430061	1.45989	-0.237891	-0.791941
LOC_Os05g46340	3	-0.212435	1.4701	-0.591264	-0.666399
LOC_Os05g46450	3	-0.634332	1.48231	-0.566913	-0.281063
LOC_Os05g46550	3	-0.281316	1.47843	-0.50217	-0.69494
LOC_Os05g46610	3	0.775396	0.928177	-0.644219	-1.05935
LOC_Os05g46750	3	0.475384	1.18227	-0.794765	-0.862894
LOC_Os05g46760	3	0.580109	1.08179	-0.594023	-1.06787
LOC_Os05g46840	3	0.56619	1.05772	-0.464018	-1.15989
LOC_Os05g47470	3	-0.808677	1.43281	-0.0903207	-0.533808
LOC_Os05g47630	3	0.308944	1.26251	-0.590918	-0.980533
LOC_Os05g47830	3	-0.51731	1.34561	0.123745	-0.95205
LOC_Os05g47900	3	-0.613621	1.49006	-0.340497	-0.535946
LOC_Os05g47940	3	-0.260678	1.47917	-0.638875	-0.579613
LOC_Os05g47960	3	0.736714	0.960572	-0.631656	-1.06563
LOC_Os05g47970	3	-0.183947	1.46451	-0.613424	-0.667141
LOC_Os05g48150	3	-0.241333	1.42825	-0.279222	-0.907692
LOC_Os05g48270	3	-0.125374	1.4253	-0.882248	-0.417674
LOC_Os05g48290	3	-0.231715	1.4649	-0.475202	-0.757987
LOC_Os05g48590	3	0.146555	1.35543	-0.669217	-0.832763
LOC_Os05g48690	3	0.556311	1.12387	-0.750896	-0.92929
LOC_Os05g48760	3	-0.129593	1.42878	-0.87079	-0.428395
LOC_Os05g48840	3	0.187162	1.28138	-0.384458	-1.08408
LOC_Os05g48890	3	-0.252004	1.46247	-0.424887	-0.785581
LOC_Os05g48900	3	-0.436668	1.48171	-0.706628	-0.338416
LOC_Os05g48930	3	0.6332	1.01647	-0.504559	-1.14511
LOC_Os05g49010	3	-0.252878	1.46231	-0.422578	-0.786852
LOC_Os05g49240	3	-0.773224	1.1591	0.508542	-0.894421
LOC_Os05g49370	3	-0.606937	1.49494	-0.479372	-0.408632
LOC_Os05g49620	3	0.5615	1.12248	-0.783375	-0.900603
LOC_Os05g49684	3	0.203322	1.30816	-0.52654	-0.984947
LOC_Os05g49760	3	-0.00540901	1.35224	-0.309795	-1.03704
LOC_Os05g49820	3	0.0193361	1.2607	-0.0964066	-1.18363
LOC_Os05g49860	3	-0.330394	1.48942	-0.599299	-0.55973
LOC_Os05g49940	3	0.108616	1.33674	-0.442669	-1.00269
LOC_Os05g50180	3	0.0415145	1.34876	-0.369026	-1.02125
LOC_Os05g50200	3	-0.354057	1.42785	-0.897025	-0.176764
LOC_Os05g50310	3	-0.122214	1.0609	0.372966	-1.31166
LOC_Os05g50330	3	-0.762613	1.37669	0.101984	-0.716062
LOC_Os05g50580	3	0.0852983	1.37289	-0.579543	-0.878647
LOC_Os05g50710	3	0.142877	1.35946	-0.712888	-0.789452
LOC_Os05g50910	3	0.545513	1.08021	-0.485705	-1.14002
LOC_Os05g50960	3	0.471152	1.01474	-0.175331	-1.31056
LOC_Os05g50990	3	-0.323372	1.30713	0.100967	-1.08473
LOC_Os05g51130	3	0.54426	1.11647	-0.632567	-1.02817
LOC_Os05g51620	3	-0.306184	0.95716	0.617435	-1.26841
LOC_Os05g51670	3	0.0562632	1.39434	-0.741529	-0.709074
LOC_Os06g01490	3	0.0507978	1.31417	-0.270898	-1.09407
LOC_Os06g01920	3	-0.67449	1.44313	-0.0953122	-0.673324
LOC_Os06g02390	3	-0.754086	1.37198	0.11421	-0.732105
LOC_Os06g02410	3	-1.16166	1.27932	-0.117863	0.000209614
LOC_Os06g02420	3	-0.730042	1.47715	-0.31888	-0.428229
LOC_Os06g02530	3	0.277915	1.22428	-0.366638	-1.13555
LOC_Os06g02555	3	0.537952	1.00167	-0.25891	-1.28071
LOC_Os06g03240	3	-0.309497	1.46158	-0.34763	-0.804454
LOC_Os06g03500	3	-0.28868	1.27191	0.146952	-1.13018
LOC_Os06g03514	3	-0.923568	1.41368	-0.12582	-0.364289
LOC_Os06g03640	3	0.462398	1.18482	-0.710236	-0.936987
LOC_Os06g03670	3	0.531641	1.14358	-0.781021	-0.894199
LOC_Os06g03710	3	-0.061871	1.32855	-0.170253	-1.09642
LOC_Os06g03720	3	0.53134	1.08991	-0.482334	-1.13892
LOC_Os06g03750	3	-0.927368	1.41853	-0.185867	-0.305298
LOC_Os06g03810	3	0.282157	1.26713	-0.53525	-1.01404
LOC_Os06g04070	3	0.230329	1.29479	-0.530764	-0.994359
LOC_Os06g04140	3	-1.27743	1.0307	0.49444	-0.247703
LOC_Os06g04169	3	-0.189	1.46231	-0.724035	-0.549275
LOC_Os06g04220	3	0.903587	0.803692	-0.653378	-1.0539
LOC_Os06g04230	3	0.821232	0.897345	-0.711645	-1.00693
LOC_Os06g04240	3	0.53149	1.1384	-0.718149	-0.951745
LOC_Os06g04540	3	-0.338369	1.37272	-0.0343785	-0.999977
LOC_Os06g04699	3	0.542848	0.886939	-0.0453745	-1.38441
LOC_Os06g04800	3	-0.159679	1.45029	-0.506904	-0.783709
LOC_Os06g04850	3	-0.317281	1.44398	-0.263756	-0.862946
LOC_Os06g04889	3	-0.959106	1.39909	-0.333693	-0.106296
LOC_Os06g04920	3	-1.15832	0.808936	0.86131	-0.511931
LOC_Os06g04930	3	-0.5	1.5	-0.5	-0.5
LOC_Os06g05310	3	-1.17965	1.26546	-0.0838734	-0.00193845
LOC_Os06g05355	3	-0.867681	1.27883	0.307837	-0.718991
LOC_Os06g05420	3	0.834073	0.834534	-0.50586	-1.16275
LOC_Os06g05470	3	0.687475	0.951689	-0.446597	-1.19257
LOC_Os06g05670	3	-0.798179	1.4227	-0.0440842	-0.580433
LOC_Os06g05740	3	-0.847836	1.44901	-0.320981	-0.280195
LOC_Os06g05880	3	-0.408059	1.48248	-0.708319	-0.366101
LOC_Os06g05930	3	-0.895237	1.38445	0.0401576	-0.529372
LOC_Os06g05970	3	-0.388479	1.49399	-0.497936	-0.607573
LOC_Os06g05980	3	0.300981	1.2645	-0.576465	-0.989012
LOC_Os06g06250	3	0.0634691	1.31728	-0.298246	-1.0825
LOC_Os06g06290	3	-0.161301	1.44351	-0.825827	-0.456379
LOC_Os06g06330	3	-0.578144	1.48895	-0.585741	-0.32507
LOC_Os06g06460	3	0.0342725	1.34847	-0.356348	-1.02639
LOC_Os06g06510	3	0.123767	1.29628	-0.325273	-1.09478
LOC_Os06g06550	3	0.417249	1.17576	-0.501006	-1.09201
LOC_Os06g06790	3	-0.299992	1.48561	-0.600866	-0.58475
LOC_Os06g06910	3	-0.522313	1.36905	0.0738283	-0.920565
LOC_Os06g07160	3	-0.23911	1.45612	-0.406015	-0.810991
LOC_Os06g07240	3	-1.18808	1.19702	0.274439	-0.283374
LOC_Os06g07300	3	0.316534	1.26752	-0.653156	-0.930902
LOC_Os06g07560	3	0.526194	1.08814	-0.463636	-1.1507
LOC_Os06g07914	3	0.0699621	1.27705	-0.195463	-1.15154
LOC_Os06g08080	3	0.21093	1.32706	-0.692418	-0.845569
LOC_Os06g08170	3	0.556906	1.11368	-0.67079	-0.999801
LOC_Os06g08190	3	-1.05578	1.35017	-0.244742	-0.0496528
LOC_Os06g08210	3	-0.623205	1.15261	0.49126	-1.02067
LOC_Os06g08240	3	-0.532744	1.481	-0.282795	-0.665464
LOC_Os06g08460	3	-0.0363653	1.33772	-0.224998	-1.07636
LOC_Os06g08500	3	-0.241067	1.46326	-0.446942	-0.775248
LOC_Os06g08580	3	0.463913	0.995943	-0.126898	-1.33296
LOC_Os06g08600	3	0.35339	1.06623	-0.105399	-1.31422
LOC_Os06g08790	3	0.22193	1.30162	-0.542785	-0.980769
LOC_Os06g08820	3	-0.262642	1.00478	0.536144	-1.27828
LOC_Os06g09270	3	-0.666576	1.46488	-0.612645	-0.185659
LOC_Os06g09310	3	0.708931	0.976533	-0.594331	-1.09113
LOC_Os06g09420	3	-0.720243	1.47856	-0.440824	-0.317489
LOC_Os06g09860	3	-0.435921	1.49024	-0.398035	-0.656288
LOC_Os06g09900	3	0.528835	1.14666	-0.807182	-0.868311
LOC_Os06g10020	3	-0.175161	1.45883	-0.549022	-0.734647
LOC_Os06g10109	3	0.704897	0.953967	-0.499922	-1.15894
LOC_Os06g10160	3	0.414964	1.21968	-0.771772	-0.862873
LOC_Os06g10530	3	-0.274522	1.48183	-0.599878	-0.607428
LOC_Os06g10610	3	0.219869	1.27465	-0.423131	-1.07139
LOC_Os06g10670	3	0.325857	0.830736	0.297729	-1.45432
LOC_Os06g10760	3	-0.585823	1.49604	-0.408151	-0.502071
LOC_Os06g10780	3	0.402653	1.20008	-0.563341	-1.03939
LOC_Os06g10910	3	-0.311337	1.47795	-0.445035	-0.721578
LOC_Os06g10950	3	-0.212716	1.4146	-0.260794	-0.941089
LOC_Os06g11060	3	0.0279765	1.38439	-0.499661	-0.912703
LOC_Os06g11130	3	-0.425904	1.49782	-0.553724	-0.518194
LOC_Os06g11135	3	-0.458929	1.48542	-0.680658	-0.345838
LOC_Os06g11150	3	0.13347	1.36408	-0.757327	-0.740222
LOC_Os06g11290	3	0.0775479	1.38597	-0.764246	-0.699277
LOC_Os06g11400	3	-0.472624	1.21214	0.349236	-1.08875
LOC_Os06g11410	3	-0.883991	1.42956	-0.38701	-0.15856
LOC_Os06g11490	3	-0.187466	1.44988	-0.449735	-0.812678
LOC_Os06g11510	3	0.255081	1.17456	-0.198379	-1.23126
LOC_Os06g11610	3	-0.0507775	1.42882	-0.745524	-0.632521
LOC_Os06g11650	3	-0.228421	1.3367	-0.0311968	-1.07708
LOC_Os06g11700	3	-0.578373	1.46799	-0.205245	-0.684371
LOC_Os06g11720	3	0.327685	0.86456	0.250765	-1.44301
LOC_Os06g11730	3	0.510794	1.14309	-0.646977	-1.00691
LOC_Os06g12180	3	-0.726828	1.10003	0.585412	-0.958616
LOC_Os06g12280	3	0.289836	1.29088	-0.778502	-0.802217
LOC_Os06g12310	3	-0.259527	1.46537	-0.773687	-0.432153
LOC_Os06g12320	3	0.607356	1.0902	-0.81939	-0.878168
LOC_Os06g12500	3	-0.33878	1.47775	-0.406901	-0.732067
LOC_Os06g12680	3	-0.154749	1.41073	-0.941946	-0.314039
LOC_Os06g12820	3	0.101785	1.31998	-0.366941	-1.05482
LOC_Os06g12840	3	-0.110916	1.33852	-0.143398	-1.08421
LOC_Os06g12910	3	-1.0579	1.26591	0.254235	-0.462245
LOC_Os06g12980	3	-0.145494	1.4551	-0.699484	-0.610119
LOC_Os06g13080	3	-0.399033	1.41195	-0.097711	-0.915211
LOC_Os06g13180	3	0.637903	0.992127	-0.440672	-1.18936
LOC_Os06g13230	3	-0.0907126	1.33514	-0.155923	-1.08851
LOC_Os06g13320	3	-0.884215	0.832744	0.898483	-0.847012
LOC_Os06g13600	3	-0.382822	1.4947	-0.580336	-0.53154
LOC_Os06g13760	3	0.375237	1.23379	-0.658814	-0.950217
LOC_Os06g13830	3	0.397299	1.19524	-0.526587	-1.06595
LOC_Os06g13870	3	0.323938	1.26182	-0.641976	-0.943786
LOC_Os06g13910	3	0.500092	1.16661	-0.833349	-0.833349
LOC_Os06g14190	3	-0.291273	1.4829	-0.540284	-0.651345
LOC_Os06g14280	3	-0.369854	1.48043	-0.389707	-0.720872
LOC_Os06g14324	3	0.424685	1.16399	-0.475882	-1.11279
LOC_Os06g14420	3	0.892782	0.813371	-0.645848	-1.06031
LOC_Os06g14460	3	0.155863	1.32608	-0.49688	-0.985058
LOC_Os06g14490	3	0.510744	1.15742	-0.77034	-0.897826
LOC_Os06g14530	3	-0.487328	1.35914	0.0814068	-0.953218
LOC_Os06g14550	3	0.0568204	1.3836	-0.570157	-0.87026
LOC_Os06g14630	3	0.279103	1.29273	-0.697503	-0.874327
LOC_Os06g15170	3	-0.0953783	1.44073	-0.744147	-0.601204
LOC_Os06g15600	3	-0.204025	1.35079	-0.0854235	-1.06134
LOC_Os06g15620	3	-0.546169	1.43639	-0.0970903	-0.793131
LOC_Os06g16200	3	-0.455888	0.951118	0.691777	-1.18701
LOC_Os06g16290	3	0.180572	1.33698	-0.877927	-0.639626
LOC_Os06g16350	3	-0.264467	1.04764	0.481859	-1.26503
LOC_Os06g17260	3	-0.264384	1.4802	-0.605499	-0.610316
LOC_Os06g17390	3	-0.155448	1.44986	-0.781386	-0.513022
LOC_Os06g17490	3	0.230743	1.13502	-0.0804577	-1.28531
LOC_Os06g17580	3	-0.229303	1.37663	-1.01758	-0.129742
LOC_Os06g18000	3	0.190776	1.31152	-0.511295	-0.991004
LOC_Os06g18880	3	0.0721823	1.35034	-0.428771	-0.993748
LOC_Os06g19130	3	-0.884358	1.4275	-0.399368	-0.143771
LOC_Os06g19220	3	0.0591805	1.35502	-0.423861	-0.990337
LOC_Os06g19380	3	-0.504337	1.49087	-0.628052	-0.35848
LOC_Os06g19800	3	0.556866	1.12152	-0.730533	-0.94785
LOC_Os06g20040	3	0.0287419	1.39652	-0.841494	-0.58377
LOC_Os06g20150	3	-0.518933	1.4755	-0.259104	-0.697467
LOC_Os06g20570	3	-0.124542	1.25724	0.0510426	-1.18374
LOC_Os06g20900	3	0.400513	1.15517	-0.393708	-1.16197
LOC_Os06g21360	3	-0.0983024	1.40016	-0.95298	-0.348878
LOC_Os06g21410	3	0.0201892	1.33344	-0.286069	-1.06756
LOC_Os06g21480	3	0.07936	1.38566	-0.71653	-0.748489
LOC_Os06g21690	3	-1.25992	1.16473	0.208054	-0.112862
LOC_Os06g22050	3	0.289874	1.22437	-0.389403	-1.12484
LOC_Os06g22150	3	0.131468	1.36432	-0.784386	-0.711401
LOC_Os06g22600	3	0.141671	1.24562	-0.210904	-1.17639
LOC_Os06g22919	3	-0.893122	1.36447	0.103061	-0.574406
LOC_Os06g22960	3	-0.573622	1.4957	-0.394948	-0.527127
LOC_Os06g23210	3	-0.452128	1.4941	-0.420053	-0.621923
LOC_Os06g23290	3	-0.363658	1.46636	-0.785411	-0.317289
LOC_Os06g23420	3	-0.270253	1.3824	-0.110269	-1.00188
LOC_Os06g25540	3	0.120007	1.07804	0.144533	-1.34258
LOC_Os06g27980	3	-0.692381	1.4504	-0.12439	-0.633627
LOC_Os06g28000	3	-0.813861	1.42582	-0.0636904	-0.548272
LOC_Os06g28680	3	-0.0645728	1.42838	-0.568846	-0.794964
LOC_Os06g28720	3	-0.700511	1.4781	-0.28346	-0.494127
LOC_Os06g28820	3	-0.900964	1.43075	-0.285695	-0.244095
LOC_Os06g29340	3	0.155803	1.25085	-0.244116	-1.16254
LOC_Os06g29470	3	-0.818916	1.44514	-0.163305	-0.462916
LOC_Os06g29994	3	-0.253595	1.24258	0.177309	-1.16629
LOC_Os06g30090	3	-0.587127	1.49071	-0.563234	-0.340348
LOC_Os06g30710	3	0.452138	1.1918	-0.712591	-0.931345
LOC_Os06g30950	3	0.0325651	1.40099	-0.651175	-0.782384
LOC_Os06g31280	3	-0.459518	1.49744	-0.456159	-0.581759
LOC_Os06g31800	3	-0.349645	1.26392	0.199477	-1.11376
LOC_Os06g31890	3	-0.0159127	1.4113	-0.566493	-0.828894
LOC_Os06g31960	3	-0.0808361	1.24073	0.0451005	-1.205
LOC_Os06g32020	3	-0.181063	1.14429	0.291022	-1.25425
LOC_Os06g32350	3	-0.5	1.5	-0.5	-0.5
LOC_Os06g32960	3	0.929692	0.766538	-0.614135	-1.0821
LOC_Os06g32980	3	0.710683	0.783243	-0.128274	-1.36565
LOC_Os06g33200	3	-0.418289	1.22175	0.308763	-1.11222
LOC_Os06g33360	3	-0.287175	1.4203	-0.207192	-0.925933
LOC_Os06g33470	3	-0.736426	1.32032	0.229567	-0.813463
LOC_Os06g33970	3	0.572806	1.11529	-0.804093	-0.884002
LOC_Os06g34060	3	-0.280852	1.48163	-0.550672	-0.65011
LOC_Os06g34120	3	-0.164585	1.34685	-0.111533	-1.07073
LOC_Os06g34330	3	0.611677	1.04793	-0.555445	-1.10416
LOC_Os06g34650	3	-0.896002	1.3679	0.0916923	-0.563587
LOC_Os06g34790	3	-0.986331	1.38267	-0.333884	-0.0624534
LOC_Os06g34830	3	-0.427585	1.49797	-0.520853	-0.549527
LOC_Os06g34840	3	0.0223223	1.33199	-0.284582	-1.06973
LOC_Os06g35410	3	0.271212	1.29853	-0.720724	-0.849015
LOC_Os06g35480	3	-0.385575	1.28352	0.183779	-1.08173
LOC_Os06g35490	3	-0.100114	0.966127	0.48394	-1.34995
LOC_Os06g35520	3	0.034326	1.36508	-0.420233	-0.979174
LOC_Os06g35650	3	0.279477	1.28	-0.595986	-0.963486
LOC_Os06g35730	3	-0.245836	1.47299	-0.521656	-0.705501
LOC_Os06g35770	3	0.328478	1.17701	-0.320608	-1.18488
LOC_Os06g35960	3	0.0789021	1.38424	-0.67136	-0.791784
LOC_Os06g36030	3	-0.31552	1.29447	0.121107	-1.10006
LOC_Os06g36050	3	-0.359049	1.42314	-0.905947	-0.158147
LOC_Os06g36210	3	0.593224	1.10105	-0.831711	-0.862567
LOC_Os06g37020	3	0.505237	1.15768	-0.726875	-0.936039
LOC_Os06g37070	3	-0.716926	1.46843	-0.52961	-0.221895
LOC_Os06g37510	3	0.267114	1.30165	-0.828141	-0.740628
LOC_Os06g37560	3	-0.0294182	1.36234	-0.309513	-1.02341
LOC_Os06g37590	3	-1.19655	1.07668	0.508185	-0.388313
LOC_Os06g37700	3	0.106017	1.28689	-0.270665	-1.12224
LOC_Os06g37710	3	0.214491	1.28375	-0.446126	-1.05212
LOC_Os06g38040	3	0.0766411	1.37939	-0.602713	-0.853317
LOC_Os06g38594	3	-0.419625	1.49115	-0.650409	-0.42112
LOC_Os06g38730	3	0.570753	1.11337	-0.751169	-0.932952
LOC_Os06g38960	3	0.259487	1.30093	-0.673399	-0.887013
LOC_Os06g38970	3	0.178993	1.34378	-0.723953	-0.79882
LOC_Os06g38990	3	0.06434	0.951271	0.379666	-1.39528
LOC_Os06g39270	3	0.585671	1.09831	-0.713885	-0.970093
LOC_Os06g39390	3	0.419624	1.16922	-0.482474	-1.10637
LOC_Os06g39470	3	-0.536338	1.46144	-0.189957	-0.735148
LOC_Os06g39590	3	0.0549358	1.27197	-0.164088	-1.16282
LOC_Os06g39708	3	0.594818	0.95078	-0.249458	-1.29614
LOC_Os06g39750	3	0.107383	1.12405	0.0795442	-1.31098
LOC_Os06g39880	3	-0.323001	1.48568	-0.502236	-0.660443
LOC_Os06g40090	3	0.115703	1.03958	0.209305	-1.36458
LOC_Os06g40120	3	-0.491959	0.915202	0.745148	-1.16839
LOC_Os06g40170	3	0.599643	1.07615	-0.640153	-1.03564
LOC_Os06g40180	3	0.722981	0.885902	-0.358222	-1.25066
LOC_Os06g40210	3	0.233485	1.16488	-0.146533	-1.25183
LOC_Os06g40500	3	0.169071	1.3453	-0.670797	-0.843574
LOC_Os06g40870	3	-0.834987	1.42841	-0.088901	-0.50452
LOC_Os06g41050	3	0.250694	1.07674	0.00588391	-1.33332
LOC_Os06g41240	3	-0.541362	1.45281	-0.154965	-0.75648
LOC_Os06g41590	3	0.218884	1.30632	-0.559482	-0.965718
LOC_Os06g41600	3	0.360194	1.24583	-0.683584	-0.922436
LOC_Os06g41700	3	0.00854342	1.39993	-0.859508	-0.548967
LOC_Os06g41880	3	0.254276	1.2717	-0.485667	-1.04031
LOC_Os06g41940	3	0.343602	1.01599	0.000443221	-1.36004
LOC_Os06g42660	3	-0.305963	1.43817	-0.252172	-0.880035
LOC_Os06g42680	3	-1.28127	1.08931	0.372863	-0.180907
LOC_Os06g42754	3	-0.307688	1.47859	-0.715055	-0.455847
LOC_Os06g42800	3	-0.0106023	1.4175	-0.682104	-0.724791
LOC_Os06g43044	3	-0.633791	1.49269	-0.403786	-0.455117
LOC_Os06g43090	3	0.0698039	1.3263	-0.336456	-1.05965
LOC_Os06g43170	3	-0.260441	1.40098	-0.170878	-0.969658
LOC_Os06g43190	3	0.515981	1.13843	-0.641175	-1.01323
LOC_Os06g43220	3	0.0961025	1.3766	-0.811571	-0.66113
LOC_Os06g43570	3	-0.146002	1.45553	-0.691392	-0.618136
LOC_Os06g43600	3	-0.33612	1.30338	0.116553	-1.08381
LOC_Os06g43770	3	0.0755417	1.32416	-0.33838	-1.06132
LOC_Os06g43780	3	0.406159	1.19841	-0.566136	-1.03843
LOC_Os06g43810	3	0.232483	1.29444	-0.53473	-0.992192
LOC_Os06g43870	3	0.265913	1.28922	-0.607304	-0.94783
LOC_Os06g44040	3	0.787192	0.879054	-0.501911	-1.16434
LOC_Os06g44190	3	-0.523327	1.41586	-0.848235	-0.0442997
LOC_Os06g44220	3	-0.808589	0.87743	0.85269	-0.921531
LOC_Os06g44250	3	-0.0839105	1.40207	-0.377675	-0.940486
LOC_Os06g44310	3	0.346612	1.21443	-0.47506	-1.08598
LOC_Os06g44320	3	0.196025	1.17883	-0.127598	-1.24726
LOC_Os06g44374	3	-0.359235	1.48169	-0.410208	-0.712242
LOC_Os06g44410	3	-0.145209	1.3793	-0.220208	-1.01388
LOC_Os06g44610	3	-0.280509	1.37074	-1.01845	-0.0717806
LOC_Os06g44620	3	-0.459146	1.41976	-0.875324	-0.08529
LOC_Os06g44810	3	-0.908479	1.41346	-0.0955233	-0.409462
LOC_Os06g44870	3	0.180939	1.10542	0.0343017	-1.32066
LOC_Os06g44910	3	-0.0986236	1.43695	-0.791445	-0.546878
LOC_Os06g44970	3	-0.32273	1.33503	0.0421003	-1.0544
LOC_Os06g45090	3	-0.510437	1.49316	-0.375039	-0.607682
LOC_Os06g45450	3	0.260303	1.22662	-0.342093	-1.14483
LOC_Os06g45570	3	0.31181	1.19802	-0.350103	-1.15972
LOC_Os06g45590	3	-0.525941	1.49965	-0.500703	-0.473005
LOC_Os06g45610	3	-0.238231	1.45489	-0.400483	-0.816179
LOC_Os06g45940	3	0.704449	0.97547	-0.574304	-1.10562
LOC_Os06g45990	3	-0.130441	1.41894	-0.380183	-0.908319
LOC_Os06g46250	3	0.139581	1.34695	-0.568119	-0.918412
LOC_Os06g46350	3	0.38962	1.21281	-0.585133	-1.0173
LOC_Os06g46500	3	-0.161677	1.33815	-0.0926784	-1.0838
LOC_Os06g46570	3	-0.345908	1.4815	-0.71049	-0.425101
LOC_Os06g46680	3	0.0491207	1.37416	-0.49209	-0.931191
LOC_Os06g46799	3	0.00374273	1.30319	-0.180359	-1.12657
LOC_Os06g46910	3	-0.943192	1.40796	-0.132287	-0.332479
LOC_Os06g46930	3	-0.161884	1.44715	-0.806312	-0.478958
LOC_Os06g46940	3	0.30854	1.27807	-0.71376	-0.872855
LOC_Os06g46950	3	0.611538	1.06505	-0.630667	-1.04592
LOC_Os06g46960	3	-0.41062	1.49668	-0.571281	-0.514774
LOC_Os06g46970	3	-0.513205	1.42875	-0.0861708	-0.829375
LOC_Os06g46980	3	0.451171	0.976693	-0.0724035	-1.35546
LOC_Os06g46990	3	-0.0321847	1.36599	-0.317962	-1.01584
LOC_Os06g47310	3	-0.9123	1.34926	0.136294	-0.573256
LOC_Os06g47340	3	-0.500055	1.48779	-0.337979	-0.649759
LOC_Os06g47600	3	-0.496728	1.3434	0.119862	-0.96653
LOC_Os06g47770	3	0.105542	1.37492	-0.776229	-0.704228
LOC_Os06g47820	3	0.0401346	1.39444	-0.605614	-0.828957
LOC_Os06g47930	3	0.213585	1.30562	-0.540818	-0.97839
LOC_Os06g48000	3	-0.574204	1.07583	0.58197	-1.0836
LOC_Os06g48020	3	-0.932963	1.41442	-0.15977	-0.321684
LOC_Os06g48030	3	0.179581	1.32267	-0.539066	-0.96318
LOC_Os06g48040	3	0.873376	0.7831	-0.473264	-1.18321
LOC_Os06g48060	3	-0.268119	1.35363	-0.0394482	-1.04606
LOC_Os06g48065	3	0.164819	1.11376	0.0370994	-1.31568
LOC_Os06g48160	3	0.371193	1.2082	-0.511102	-1.06829
LOC_Os06g48200	3	0.695288	0.976955	-0.549821	-1.12242
LOC_Os06g48240	3	-0.941409	1.26963	0.309142	-0.63736
LOC_Os06g48320	3	-1.20576	1.24187	-0.0582896	0.0221761
LOC_Os06g48330	3	0.211166	1.32529	-0.671626	-0.86483
LOC_Os06g48600	3	0.0762015	1.38222	-0.628804	-0.829618
LOC_Os06g48780	3	-0.35822	1.49023	-0.637304	-0.494707
LOC_Os06g49060	3	-0.00671587	1.31084	-0.187698	-1.11643
LOC_Os06g49100	3	0.436534	1.09617	-0.300909	-1.23179
LOC_Os06g49190	3	-0.549309	1.3637	0.0962657	-0.910661
LOC_Os06g49300	3	-0.101588	1.39045	-0.308475	-0.980389
LOC_Os06g49320	3	-0.587214	1.45213	-0.726095	-0.138825
LOC_Os06g49390	3	-0.246219	1.27663	0.108783	-1.13919
LOC_Os06g49460	3	0.486817	1.15898	-0.642016	-1.00378
LOC_Os06g49490	3	-0.375888	1.117	0.446882	-1.18799
LOC_Os06g49770	3	0.0876653	1.18654	-0.0155476	-1.25865
LOC_Os06g49780	3	-0.379711	1.34459	0.0571888	-1.02207
LOC_Os06g49880	3	-1.13595	0.887407	0.791819	-0.543277
LOC_Os06g50000	3	-0.755624	1.44826	-0.560459	-0.132174
LOC_Os06g50140	3	-0.411936	1.49485	-0.610005	-0.472904
LOC_Os06g50154	3	0.0233686	1.40532	-0.669948	-0.758744
LOC_Os06g50240	3	0.0125215	1.4092	-0.751677	-0.67005
LOC_Os06g50330	3	0.480956	1.17917	-0.81951	-0.840618
LOC_Os06g50818	3	-0.5	1.5	-0.5	-0.5
LOC_Os06g50950	3	0.839899	0.865062	-0.637084	-1.06788
LOC_Os06g50980	3	-0.154195	1.34711	-0.122125	-1.07079
LOC_Os06g51000	3	0.210624	1.19376	-0.180446	-1.22394
LOC_Os06g51010	3	0.331045	1.26563	-0.715011	-0.881668
LOC_Os06g51110	3	0.0348856	1.33708	-0.31866	-1.05331
LOC_Os06g51190	3	-0.812079	1.43534	-0.104143	-0.519117
LOC_Os06g51200	3	-0.34849	1.48178	-0.423958	-0.70933
LOC_Os06g51230	3	0.757121	0.885973	-0.439488	-1.20361
LOC_Os06g51320	3	-0.315413	1.37834	-0.0646695	-0.998256
LOC_Os07g01070	3	-0.147488	1.43884	-0.453051	-0.838297
LOC_Os07g01110	3	0.399087	1.21774	-0.649069	-0.967756
LOC_Os07g01150	3	-1.21213	1.11813	0.41855	-0.324546
LOC_Os07g01370	3	0.300658	1.2332	-0.440991	-1.09287
LOC_Os07g01400	3	-0.00120465	1.2836	-0.126356	-1.15603
LOC_Os07g01420	3	-0.935323	1.29692	0.253832	-0.615425
LOC_Os07g01440	3	-0.176939	1.397	-0.240689	-0.979368
LOC_Os07g01490	3	0.614289	0.999968	-0.407252	-1.207
LOC_Os07g01620	3	0.12181	1.36583	-0.824879	-0.662759
LOC_Os07g01860	3	-0.0532345	1.39346	-0.389627	-0.950596
LOC_Os07g02200	3	0.248924	1.29281	-0.573136	-0.968601
LOC_Os07g02210	3	-0.132013	1.42175	-0.899334	-0.390398
LOC_Os07g02250	3	-0.406239	1.49677	-0.541457	-0.549072
LOC_Os07g02330	3	-0.0511033	1.41882	-0.840425	-0.527289
LOC_Os07g02460	3	-0.0867113	1.41853	-0.881981	-0.44984
LOC_Os07g02810	3	-0.0715581	1.34068	-0.191769	-1.07735
LOC_Os07g03040	3	0.0350203	1.39293	-0.853596	-0.574357
LOC_Os07g03150	3	0.269813	1.28236	-0.578409	-0.973759
LOC_Os07g03279	3	0.722371	0.907163	-0.410079	-1.21946
LOC_Os07g03730	3	-0.541908	0.930767	0.744827	-1.13369
LOC_Os07g03750	3	-0.549897	1.39719	0.0159746	-0.863264
LOC_Os07g04020	3	-0.078452	1.34404	-0.193179	-1.07241
LOC_Os07g04450	3	-0.0764465	1.03233	0.37984	-1.33573
LOC_Os07g04950	3	-0.288831	0.998701	0.558086	-1.26796
LOC_Os07g04960	3	0.119701	1.20257	-0.0843768	-1.23789
LOC_Os07g05190	3	-0.0670764	1.32468	-0.154483	-1.10312
LOC_Os07g05550	3	0.5125	0.904522	-0.0320462	-1.38498
LOC_Os07g05580	3	0.212201	1.32804	-0.820759	-0.719477
LOC_Os07g05830	3	0.451939	1.16685	-0.560424	-1.05837
LOC_Os07g06090	3	0.0499316	1.34575	-0.371871	-1.02381
LOC_Os07g06190	3	-0.464635	1.49589	-0.429895	-0.601356
LOC_Os07g06300	3	0.84796	0.84796	-0.599107	-1.09681
LOC_Os07g06570	3	-0.759318	1.47174	-0.313537	-0.398886
LOC_Os07g06790	3	0.206793	1.23511	-0.278131	-1.16378
LOC_Os07g06860	3	0.561175	0.895697	-0.0875105	-1.36936
LOC_Os07g06880	3	0.767195	0.742632	-0.154864	-1.35496
LOC_Os07g07094	3	-0.720229	1.4806	-0.380187	-0.380187
LOC_Os07g07210	3	0.134214	1.3614	-0.676519	-0.819091
LOC_Os07g07230	3	0.266932	1.30249	-0.803905	-0.765514
LOC_Os07g07240	3	-0.409495	1.45705	-0.807189	-0.240362
LOC_Os07g07350	3	0.190419	1.30553	-0.483027	-1.01292
LOC_Os07g07440	3	-0.317229	1.48796	-0.581013	-0.589717
LOC_Os07g07450	3	-0.738797	1.47333	-0.284529	-0.450009
LOC_Os07g07790	3	-0.647372	0.972717	0.726655	-1.052
LOC_Os07g07990	3	0.416427	0.956837	0.00911335	-1.38238
LOC_Os07g08160	3	-0.861743	1.4367	-0.169176	-0.405785
LOC_Os07g09420	3	0.859488	0.838077	-0.605836	-1.09173
LOC_Os07g09530	3	0.669276	0.881282	-0.239885	-1.31067
LOC_Os07g09590	3	-0.894748	1.40471	-0.0356696	-0.47429
LOC_Os07g09750	3	-1.30033	1.10472	0.284365	-0.0887543
LOC_Os07g09970	3	-0.0656941	1.3861	-0.341883	-0.978527
LOC_Os07g10240	3	-0.6343	1.49286	-0.444898	-0.413658
LOC_Os07g10256	3	-0.517334	1.45679	-0.760282	-0.179174
LOC_Os07g10440	3	-0.219621	1.43767	-0.876472	-0.341575
LOC_Os07g10570	3	-0.755312	1.47361	-0.359149	-0.359149
LOC_Os07g11070	3	-1.21255	1.23397	-0.0690433	0.0476259
LOC_Os07g11110	3	0.374364	0.853442	0.216077	-1.44388
LOC_Os07g11120	3	0.450329	1.19341	-0.716878	-0.926859
LOC_Os07g11410	3	-0.717549	1.43079	-0.0536261	-0.659614
LOC_Os07g12170	3	-0.502316	1.48641	-0.656439	-0.327653
LOC_Os07g12200	3	-0.569205	1.4943	-0.549633	-0.375463
LOC_Os07g12250	3	0.180075	1.34165	-0.691091	-0.830631
LOC_Os07g12340	3	0.0408909	1.31526	-0.260445	-1.09571
LOC_Os07g12630	3	-0.0630757	1.43398	-0.68065	-0.690251
LOC_Os07g12710	3	-0.167326	1.33944	-0.0905929	-1.08152
LOC_Os07g12730	3	0.362178	1.24745	-0.711966	-0.897663
LOC_Os07g13950	3	-0.471199	1.493	-0.626806	-0.394999
LOC_Os07g13980	3	-0.12566	1.42733	-0.427514	-0.874161
LOC_Os07g14150	3	0.390768	1.23507	-0.823737	-0.802099
LOC_Os07g14650	3	0.490794	1.16919	-0.745348	-0.914639
LOC_Os07g14660	3	-0.274363	1.47374	-0.47013	-0.729246
LOC_Os07g14700	3	-0.35674	1.39238	-0.0718774	-0.963765
LOC_Os07g14710	3	0.300469	1.19843	-0.331027	-1.16787
LOC_Os07g14740	3	0.274407	0.912904	0.238947	-1.42626
LOC_Os07g15230	3	-0.511924	1.11891	0.503276	-1.11026
LOC_Os07g15280	3	0.0948092	1.28118	-0.239152	-1.13684
LOC_Os07g15320	3	-0.275222	1.27807	0.126239	-1.12909
LOC_Os07g15600	3	-0.517265	1.49539	-0.394536	-0.583591
LOC_Os07g17330	3	-0.328185	1.41741	-0.163814	-0.925416
LOC_Os07g17560	3	-1.22448	1.20829	0.150454	-0.134263
LOC_Os07g18162	3	-0.409382	1.44177	-0.848445	-0.183946
LOC_Os07g20340	3	-0.369221	1.35522	0.0270695	-1.01307
LOC_Os07g22400	3	0.491729	1.15338	-0.629273	-1.01584
LOC_Os07g22510	3	-0.394404	1.36493	0.0199346	-0.990461
LOC_Os07g22580	3	0.089695	1.32289	-0.356841	-1.05574
LOC_Os07g22730	3	-0.533812	1.47967	-0.670791	-0.275067
LOC_Os07g23210	3	-0.267843	1.47149	-0.462922	-0.740727
LOC_Os07g23570	3	0.345206	1.25449	-0.682469	-0.917231
LOC_Os07g24830	3	0.066971	0.959087	0.367105	-1.39316
LOC_Os07g25540	3	-0.281509	1.47753	-0.492169	-0.703857
LOC_Os07g26460	3	-0.396269	1.48946	-0.430562	-0.662633
LOC_Os07g27370	3	0.192288	1.20579	-0.183396	-1.21468
LOC_Os07g27810	3	-0.402283	1.49271	-0.633197	-0.457226
LOC_Os07g28440	3	0.36504	1.24969	-0.833427	-0.7813
LOC_Os07g28480	3	-0.19105	1.41412	-0.940018	-0.283055
LOC_Os07g28614	3	-1.13551	0.909635	0.767792	-0.541914
LOC_Os07g28930	3	0.135765	1.3629	-0.772701	-0.725959
LOC_Os07g29190	3	-0.539398	1.48612	-0.311556	-0.635165
LOC_Os07g29240	3	-0.435446	1.25239	0.265395	-1.08234
LOC_Os07g29780	3	-0.0781529	1.34571	-0.198106	-1.06945
LOC_Os07g29860	3	0.338098	1.07763	-0.106923	-1.30881
LOC_Os07g30090	3	-0.330415	1.45558	-0.298857	-0.826311
LOC_Os07g30760	3	-0.807212	1.40726	0.00657931	-0.606624
LOC_Os07g30960	3	-0.976425	1.39871	-0.233832	-0.188457
LOC_Os07g30980	3	-0.648416	1.47522	-0.588743	-0.238058
LOC_Os07g31430	3	-0.530627	1.40602	-0.0143806	-0.861011
LOC_Os07g31490	3	-0.389554	1.40674	-0.928121	-0.0890611
LOC_Os07g31610	3	-0.553959	1.35665	0.113665	-0.916357
LOC_Os07g31840	3	-0.179038	1.41072	-0.284704	-0.946976
LOC_Os07g32170	3	-0.510777	1.42018	-0.847563	-0.0618429
LOC_Os07g32390	3	0.0891423	1.36095	-0.514689	-0.9354
LOC_Os07g32406	3	-0.809727	1.2988	0.274053	-0.763124
LOC_Os07g32600	3	-1.15078	1.28331	-0.166373	0.0338384
LOC_Os07g32620	3	-0.334615	1.41684	-0.157052	-0.92517
LOC_Os07g33120	3	0.739236	0.939166	-0.553737	-1.12466
LOC_Os07g33270	3	0.613251	1.05988	-0.611979	-1.06116
LOC_Os07g33360	3	0.133912	1.31153	-0.393079	-1.05236
LOC_Os07g33370	3	0.826378	0.864035	-0.578943	-1.11147
LOC_Os07g34040	3	-0.417904	1.44999	-0.824506	-0.207576
LOC_Os07g34570	3	-1.12809	1.01744	0.641032	-0.530389
LOC_Os07g34580	3	-0.253962	1.43519	-0.292214	-0.889014
LOC_Os07g34670	3	-0.603242	1.28984	0.263623	-0.95022
LOC_Os07g34720	3	-1.3029	1.12973	0.161355	0.0118128
LOC_Os07g34820	3	-0.169063	1.39234	-0.234396	-0.988877
LOC_Os07g34940	3	0.266687	1.15218	-0.164104	-1.25476
LOC_Os07g35160	3	-0.5	1.5	-0.5	-0.5
LOC_Os07g35190	3	0.0689459	1.38274	-0.847468	-0.604217
LOC_Os07g35200	3	0.0326616	1.38481	-0.512978	-0.90449
LOC_Os07g35290	3	0.438394	1.16005	-0.495408	-1.10303
LOC_Os07g35300	3	-0.975694	1.15606	0.499422	-0.679791
LOC_Os07g35480	3	0.70495	0.94018	-0.457955	-1.18717
LOC_Os07g35520	3	-0.142774	1.40877	-0.944141	-0.321853
LOC_Os07g35570	3	-0.373059	0.923508	0.688223	-1.23867
LOC_Os07g35860	3	-0.774329	1.45143	-0.158945	-0.51816
LOC_Os07g36110	3	-0.611921	1.43284	-0.753647	-0.0672765
LOC_Os07g36190	3	-0.465756	1.4995	-0.505332	-0.52841
LOC_Os07g36430	3	-0.0475912	1.42728	-0.623427	-0.756265
LOC_Os07g36500	3	-0.0616076	1.40859	-0.444454	-0.902525
LOC_Os07g36590	3	-0.196582	1.42992	-0.896064	-0.337273
LOC_Os07g36610	3	0.131557	1.20959	-0.113676	-1.22747
LOC_Os07g36630	3	0.362432	1.17216	-0.369059	-1.16554
LOC_Os07g36750	3	0.418942	1.09196	-0.260133	-1.25077
LOC_Os07g36810	3	0.124063	1.35221	-0.555851	-0.920419
LOC_Os07g37010	3	-0.755839	1.42235	-0.0303495	-0.636163
LOC_Os07g37060	3	0.700935	0.938656	-0.44331	-1.19628
LOC_Os07g37210	3	-0.649872	1.47937	-0.564915	-0.264581
LOC_Os07g37310	3	-0.552742	1.46564	-0.201812	-0.711087
LOC_Os07g37320	3	0.431488	1.16023	-0.478915	-1.1128
LOC_Os07g37330	3	-0.362087	1.48838	-0.661461	-0.464837
LOC_Os07g37350	3	-0.193373	1.37347	-0.154218	-1.02587
LOC_Os07g37400	3	0.241208	1.30127	-0.599661	-0.942821
LOC_Os07g37420	3	-0.55505	1.49876	-0.485216	-0.458491
LOC_Os07g37570	3	-0.241927	1.47056	-0.50441	-0.724222
LOC_Os07g37620	3	0.38948	0.989033	-0.0110343	-1.36748
LOC_Os07g37840	3	-0.174611	1.30995	-0.0158236	-1.11951
LOC_Os07g38030	3	-0.203807	1.41262	-0.263549	-0.945261
LOC_Os07g38120	3	0.319578	1.27154	-0.708357	-0.882765
LOC_Os07g38130	3	-0.0941591	1.33879	-0.161754	-1.08287
LOC_Os07g38170	3	0.446671	1.19698	-0.729776	-0.913871
LOC_Os07g38240	3	0.466044	1.18732	-0.770613	-0.882747
LOC_Os07g38290	3	0.531274	1.1446	-0.797007	-0.87887
LOC_Os07g38370	3	0.263326	1.21369	-0.31023	-1.16678
LOC_Os07g38550	3	-0.430369	1.46796	-0.27225	-0.765343
LOC_Os07g38560	3	0.146377	1.35864	-0.744566	-0.760453
LOC_Os07g38570	3	0.157561	1.31426	-0.448888	-1.02293
LOC_Os07g38580	3	0.0970734	1.36287	-0.913613	-0.54633
LOC_Os07g38590	3	-0.181708	1.4134	-0.940461	-0.291231
LOC_Os07g38630	3	0.147723	1.3384	-0.539875	-0.946251
LOC_Os07g38640	3	0.216184	1.19167	-0.183262	-1.22459
LOC_Os07g38650	3	0.0881711	1.35983	-0.506351	-0.941649
LOC_Os07g38664	3	0.510885	1.10271	-0.474242	-1.13935
LOC_Os07g38730	3	-0.321199	1.48617	-0.513392	-0.65158
LOC_Os07g38930	3	-0.129927	1.41548	-0.919553	-0.366001
LOC_Os07g39030	3	0.798574	0.758914	-0.24328	-1.31421
LOC_Os07g39190	3	0.346709	1.25868	-0.744071	-0.861319
LOC_Os07g39210	3	0.594825	1.09018	-0.704505	-0.980496
LOC_Os07g39220	3	0.0478348	1.39639	-0.6726	-0.771627
LOC_Os07g39240	3	-0.959224	1.38922	-0.0454226	-0.384572
LOC_Os07g39470	3	0.274671	1.29873	-0.792215	-0.781185
LOC_Os07g39520	3	0.124353	1.27825	-0.272955	-1.12965
LOC_Os07g39560	3	0.707177	0.896254	-0.348319	-1.25511
LOC_Os07g39590	3	-0.561699	1.47852	-0.656156	-0.260661
LOC_Os07g39620	3	0.48565	0.834458	0.113406	-1.43351
LOC_Os07g39680	3	0.00127829	1.38514	-0.447935	-0.938481
LOC_Os07g39710	3	-0.669706	1.43264	-0.703952	-0.0589864
LOC_Os07g39810	3	-0.0790576	1.43776	-0.637046	-0.721652
LOC_Os07g39990	3	-0.214891	1.39145	-0.184816	-0.991738
LOC_Os07g40000	3	0.0733207	1.34572	-0.412183	-1.00686
LOC_Os07g40040	3	-0.226222	1.47295	-0.59107	-0.655656
LOC_Os07g40110	3	-0.132988	1.35917	-0.175359	-1.05082
LOC_Os07g40150	3	-0.314395	1.45741	-0.322638	-0.820376
LOC_Os07g40220	3	0.133674	1.35648	-0.87118	-0.618976
LOC_Os07g40480	3	-0.0366635	1.3722	-0.333175	-1.00236
LOC_Os07g40580	3	-0.616536	1.40461	-0.804176	0.0161039
LOC_Os07g40690	3	-0.0925345	1.3816	-0.289727	-0.999339
LOC_Os07g40850	3	-0.200487	1.29123	0.0452549	-1.136
LOC_Os07g40860	3	-0.212419	1.39062	-0.184764	-0.993437
LOC_Os07g40870	3	-0.284097	1.28354	0.121714	-1.12116
LOC_Os07g40890	3	-0.15463	1.21206	0.159727	-1.21716
LOC_Os07g40910	3	-0.241676	1.38159	-0.132284	-1.00763
LOC_Os07g40940	3	-0.622972	1.42062	-0.770053	-0.0275957
LOC_Os07g41050	3	0.182657	1.13171	-0.0160639	-1.29831
LOC_Os07g41200	3	0.368658	1.24755	-0.836885	-0.779321
LOC_Os07g41320	3	0.514419	1.14915	-0.707115	-0.956457
LOC_Os07g41460	3	0.314142	1.27808	-0.785255	-0.806969
LOC_Os07g41590	3	-0.803286	1.43991	-0.119863	-0.516756
LOC_Os07g41600	3	0.143273	1.35991	-0.764654	-0.738528
LOC_Os07g41660	3	-1.0272	1.36803	-0.257822	-0.0830101
LOC_Os07g41790	3	-0.5277	1.45295	-0.764628	-0.160626
LOC_Os07g42140	3	-0.0074511	1.1678	0.113719	-1.27407
LOC_Os07g42220	3	0.792366	0.772286	-0.257128	-1.30752
LOC_Os07g42450	3	0.0611006	1.33706	-0.359154	-1.03901
LOC_Os07g42520	3	-0.969128	1.37681	-0.00124503	-0.406435
LOC_Os07g42626	3	-0.948785	1.08331	0.609931	-0.744461
LOC_Os07g42714	3	-0.68888	1.48524	-0.432932	-0.363427
LOC_Os07g43010	3	0.0188391	1.06699	0.254474	-1.3403
LOC_Os07g43070	3	-0.492113	1.43377	-0.830526	-0.111133
LOC_Os07g43170	3	0.0191395	1.39836	-0.568056	-0.84944
LOC_Os07g43180	3	0.116434	1.36883	-0.812489	-0.672771
LOC_Os07g43290	3	-0.150209	1.38871	-0.243754	-0.994744
LOC_Os07g43310	3	-0.704102	1.46688	-0.20588	-0.556893
LOC_Os07g43350	3	0.178565	1.28767	-0.39028	-1.07596
LOC_Os07g43440	3	-0.987163	1.32703	0.151569	-0.491441
LOC_Os07g43450	3	-0.126225	1.44195	-0.798	-0.517727
LOC_Os07g43540	3	0.0925833	1.29923	-0.286713	-1.1051
LOC_Os07g43600	3	-0.47311	1.48855	-0.358018	-0.657423
LOC_Os07g43710	3	0.3695	1.24656	-0.851347	-0.764708
LOC_Os07g43970	3	0.572439	1.10503	-0.689966	-0.987504
LOC_Os07g44004	3	-0.501007	1.44077	-0.810169	-0.129597
LOC_Os07g44090	3	-0.0239756	1.38586	-0.956142	-0.405738
LOC_Os07g44140	3	0.501455	1.11016	-0.476067	-1.13554
LOC_Os07g44180	3	-0.0665969	1.43494	-0.696919	-0.671425
LOC_Os07g44250	3	-0.203219	1.46366	-0.735206	-0.525235
LOC_Os07g44280	3	0.0267894	1.38891	-0.523294	-0.892402
LOC_Os07g44350	3	-0.585257	1.48123	-0.271877	-0.624101
LOC_Os07g44360	3	-0.171086	1.31899	-0.0390821	-1.10882
LOC_Os07g44370	3	-0.0863947	1.44061	-0.687854	-0.666361
LOC_Os07g44410	3	-0.969669	1.37148	0.0205134	-0.422326
LOC_Os07g44450	3	0.0391182	1.37054	-0.453332	-0.95633
LOC_Os07g44460	3	-0.637059	1.01771	0.671642	-1.05229
LOC_Os07g44480	3	-1.15624	1.16477	0.387131	-0.395667
LOC_Os07g44550	3	-0.47954	1.4367	-0.12654	-0.830618
LOC_Os07g44590	3	-0.31274	1.36902	-0.0433065	-1.01297
LOC_Os07g44650	3	-0.728096	1.43963	-0.624275	-0.0872611
LOC_Os07g44670	3	-1.03652	1.18016	0.439316	-0.582961
LOC_Os07g44740	3	-0.225998	1.42626	-0.911886	-0.288379
LOC_Os07g44830	3	0.280019	1.0386	0.0383744	-1.35699
LOC_Os07g44910	3	0.379526	1.24022	-0.755068	-0.864683
LOC_Os07g44960	3	-0.247944	1.39635	-0.979977	-0.168431
LOC_Os07g45060	3	-0.658935	1.47056	-0.598014	-0.213613
LOC_Os07g45100	3	0.0810192	1.33326	-0.378695	-1.03559
LOC_Os07g45260	3	0.214562	1.2871	-0.45941	-1.04225
LOC_Os07g45320	3	-0.543151	1.48133	-0.656931	-0.281245
LOC_Os07g45480	3	0.701059	0.962199	-0.515816	-1.14744
LOC_Os07g45760	3	-0.582286	1.49466	-0.38294	-0.529431
LOC_Os07g46080	3	0.43695	1.16734	-0.519745	-1.08455
LOC_Os07g46480	3	-0.169461	1.39742	-0.250282	-0.977678
LOC_Os07g46510	3	-1.16615	0.946158	0.710283	-0.490295
LOC_Os07g46540	3	0.410933	1.19517	-0.565435	-1.04067
LOC_Os07g46550	3	0.43518	1.20743	-0.863903	-0.778712
LOC_Os07g46560	3	-0.128807	1.42328	-0.402429	-0.892042
LOC_Os07g46570	3	-0.303654	1.4854	-0.630346	-0.5514
LOC_Os07g46670	3	0.507647	1.16154	-0.831905	-0.837285
LOC_Os07g47090	3	0.853554	0.839609	-0.588609	-1.10455
LOC_Os07g47140	3	-0.817724	1.44446	-0.157711	-0.469026
LOC_Os07g47210	3	0.0263886	1.26048	-0.103771	-1.1831
LOC_Os07g47660	3	-0.377621	1.45709	-0.264378	-0.815096
LOC_Os07g47710	3	-0.240972	1.46945	-0.495728	-0.732746
LOC_Os07g47750	3	-0.2089	1.41126	-0.253413	-0.948945
LOC_Os07g47760	3	-0.13966	1.12259	0.295054	-1.27798
LOC_Os07g47790	3	0.532513	0.99807	-0.241389	-1.28919
LOC_Os07g47830	3	-0.369901	1.36384	0.00758012	-1.00152
LOC_Os07g47950	3	0.260934	1.2646	-0.47201	-1.05352
LOC_Os07g47960	3	0.485829	1.17527	-0.869893	-0.791204
LOC_Os07g47970	3	0.32847	0.970683	0.0940564	-1.39321
LOC_Os07g47990	3	0.0263489	1.28504	-0.161675	-1.14971
LOC_Os07g48010	3	0.378264	1.22851	-0.634809	-0.971961
LOC_Os07g48020	3	0.800896	0.782024	-0.294376	-1.28854
LOC_Os07g48030	3	0.719713	0.779113	-0.136322	-1.3625
LOC_Os07g48060	3	0.325753	1.26675	-0.69327	-0.89923
LOC_Os07g48080	3	-0.238635	1.44195	-0.866098	-0.337215
LOC_Os07g48140	3	-0.504949	1.46547	-0.74116	-0.219358
LOC_Os07g48160	3	-0.500244	1.40326	-0.883305	-0.0197114
LOC_Os07g48180	3	-0.174811	1.4575	-0.535321	-0.74737
LOC_Os07g48244	3	-0.738577	1.41223	0.00465115	-0.678302
LOC_Os07g48280	3	0.0669523	1.38636	-0.633197	-0.820115
LOC_Os07g48340	3	0.46507	1.1582	-0.561847	-1.06142
LOC_Os07g48360	3	0.274992	1.19495	-0.278853	-1.19109
LOC_Os07g48390	3	-0.324203	1.47982	-0.441223	-0.714391
LOC_Os07g48430	3	0.716187	0.895547	-0.366419	-1.24532
LOC_Os07g48660	3	-0.291284	1.10616	0.417044	-1.23192
LOC_Os07g48750	3	0.0933374	1.3727	-0.86023	-0.605804
LOC_Os07g48830	3	-0.434003	1.33906	0.0992893	-1.00434
LOC_Os07g48870	3	0.737555	0.758569	-0.131056	-1.36507
LOC_Os07g48900	3	-0.234938	1.42861	-0.287442	-0.90623
LOC_Os07g49020	3	-0.232847	1.46575	-0.753066	-0.479839
LOC_Os07g49120	3	0.282566	1.03457	0.0422798	-1.35942
LOC_Os07g49140	3	-0.209998	1.34805	-0.0735157	-1.06454
LOC_Os07g49240	3	-0.199036	1.46628	-0.572645	-0.694603
LOC_Os07g49370	3	0.408402	1.20302	-0.596425	-1.015
LOC_Os08g01100	3	-0.0260701	1.35871	-0.302121	-1.03051
LOC_Os08g01160	3	-0.227984	1.29494	0.058952	-1.12591
LOC_Os08g01450	3	0.680376	0.942255	-0.403407	-1.21922
LOC_Os08g01490	3	-0.0127488	1.30046	-0.154196	-1.13352
LOC_Os08g01510	3	-0.543005	1.4992	-0.463891	-0.4923
LOC_Os08g01530	3	0.160746	1.32806	-0.518418	-0.970389
LOC_Os08g01630	3	-0.659886	0.986614	0.713496	-1.04022
LOC_Os08g01670	3	0.535343	1.0399	-0.345283	-1.22996
LOC_Os08g01830	3	0.565068	1.08516	-0.559111	-1.09111
LOC_Os08g01880	3	0.213955	1.30284	-0.527643	-0.989153
LOC_Os08g01890	3	0.114609	1.36045	-0.582411	-0.892652
LOC_Os08g01980	3	-1.29701	1.00398	0.511796	-0.218761
LOC_Os08g02220	3	-0.876308	1.21538	0.421002	-0.760069
LOC_Os08g02250	3	-0.32839	1.34852	0.0159164	-1.03605
LOC_Os08g02360	3	0.342228	1.16878	-0.322333	-1.18867
LOC_Os08g02370	3	-0.310472	1.46135	-0.805455	-0.345421
LOC_Os08g02420	3	-0.321043	1.35007	0.00741023	-1.03643
LOC_Os08g02440	3	0.531204	0.933286	-0.109978	-1.35451
LOC_Os08g02600	3	0.303977	1.20031	-0.342621	-1.16167
LOC_Os08g03070	3	-0.5962	1.095	0.563353	-1.06215
LOC_Os08g03370	3	-0.148417	1.37013	-0.189892	-1.03182
LOC_Os08g03560	3	-0.0855124	1.29323	-0.0602868	-1.14743
LOC_Os08g03610	3	0.562549	1.11189	-0.686641	-0.987803
LOC_Os08g04130	3	0.293255	1.27831	-0.635759	-0.935806
LOC_Os08g04240	3	-0.0657673	1.09563	0.28035	-1.31022
LOC_Os08g04250	3	0.123589	1.031	0.214929	-1.36952
LOC_Os08g04310	3	-0.59337	1.30786	0.22678	-0.941269
LOC_Os08g04340	3	0.403882	1.17365	-0.460816	-1.11672
LOC_Os08g04350	3	0.645373	1.02259	-0.563119	-1.10485
LOC_Os08g04360	3	0.273993	1.28538	-0.611036	-0.948341
LOC_Os08g04370	3	0.35764	1.2323	-0.583324	-1.00661
LOC_Os08g04800	3	-0.0544053	1.19379	0.109567	-1.24896
LOC_Os08g04890	3	0.462744	1.16143	-0.569224	-1.05495
LOC_Os08g05290	3	-0.21797	1.02481	0.48449	-1.29133
LOC_Os08g05520	3	-0.149936	1.44294	-0.819008	-0.473995
LOC_Os08g05910	3	-0.83346	1.23609	0.388754	-0.791386
LOC_Os08g05970	3	-0.924549	1.41909	-0.179795	-0.314746
LOC_Os08g06010	3	-0.984342	1.39504	-0.188081	-0.222617
LOC_Os08g06040	3	0.290841	1.29005	-0.762378	-0.818513
LOC_Os08g06140	3	0.00944355	1.41057	-0.741545	-0.678468
LOC_Os08g06200	3	0.46003	1.18633	-0.709747	-0.936615
LOC_Os08g06210	3	0.753114	0.7821	-0.20073	-1.33448
LOC_Os08g06380	3	0.476276	1.16756	-0.650358	-0.993478
LOC_Os08g06430	3	-0.99181	1.38756	-0.277458	-0.118296
LOC_Os08g06600	3	0.544001	1.09234	-0.524876	-1.11147
LOC_Os08g06620	3	-0.67285	1.48447	-0.321341	-0.490276
LOC_Os08g07170	3	-0.188139	1.44764	-0.435102	-0.824399
LOC_Os08g07180	3	0.259004	1.29804	-0.644699	-0.912344
LOC_Os08g07200	3	-0.142155	1.45409	-0.705115	-0.606819
LOC_Os08g07620	3	0.443819	1.1727	-0.562042	-1.05447
LOC_Os08g07630	3	0.521127	1.07059	-0.398685	-1.19303
LOC_Os08g07660	3	0.272425	1.27068	-0.52603	-1.01708
LOC_Os08g07830	3	-0.02317	1.41584	-0.808383	-0.584284
LOC_Os08g07950	3	0.399357	1.19579	-0.534542	-1.0606
LOC_Os08g08020	3	-0.330543	1.48132	-0.706341	-0.444434
LOC_Os08g08650	3	-0.450205	1.48079	-0.323557	-0.707028
LOC_Os08g08960	3	0.358725	1.24519	-0.670549	-0.933368
LOC_Os08g08970	3	0.0644014	1.34617	-0.398027	-1.01255
LOC_Os08g08980	3	0.448042	1.14941	-0.480756	-1.11669
LOC_Os08g09340	3	0.164362	1.30132	-0.412353	-1.05333
LOC_Os08g09570	3	-0.469156	1.40678	-0.0437951	-0.893832
LOC_Os08g09810	3	-0.0976395	1.40909	-0.386496	-0.924957
LOC_Os08g10010	3	-0.233186	1.10711	0.38098	-1.2549
LOC_Os08g10070	3	0.357297	1.22918	-0.566326	-1.02016
LOC_Os08g10420	3	-0.0658156	1.13873	0.213006	-1.28592
LOC_Os08g10480	3	0.536712	1.14028	-0.785718	-0.891269
LOC_Os08g11450	3	-1.01184	1.36714	-0.0293511	-0.325944
LOC_Os08g12410	3	-0.32232	1.48862	-0.583149	-0.583149
LOC_Os08g12800	3	-0.752909	1.43406	-0.609487	-0.0716609
LOC_Os08g13270	3	0.180419	1.29866	-0.433687	-1.04539
LOC_Os08g13280	3	-0.591141	1.48768	-0.315132	-0.581412
LOC_Os08g13840	3	-0.560742	1.28268	0.263421	-0.985354
LOC_Os08g13920	3	0.0189061	1.40452	-0.628411	-0.795019
LOC_Os08g13980	3	-0.516666	1.49436	-0.383941	-0.59375
LOC_Os08g14000	3	-0.0993063	1.41519	-0.904516	-0.411369
LOC_Os08g14200	3	-0.554289	1.41799	-0.0387286	-0.82497
LOC_Os08g14210	3	0.0733117	1.38595	-0.662341	-0.796918
LOC_Os08g14360	3	0.237986	1.25153	-0.378892	-1.11062
LOC_Os08g14580	3	-0.6281	1.48823	-0.531928	-0.328202
LOC_Os08g14600	3	-0.112556	1.33713	-0.138155	-1.08642
LOC_Os08g14700	3	0.194869	1.33214	-0.659716	-0.867295
LOC_Os08g14720	3	-1.13938	1.21458	0.296912	-0.372109
LOC_Os08g14850	3	-0.0430484	1.3181	-0.164298	-1.11075
LOC_Os08g15020	3	-0.249317	1.35962	-0.0689054	-1.0414
LOC_Os08g15170	3	-0.556793	1.49483	-0.380966	-0.557071
LOC_Os08g15420	3	-0.0952797	1.3546	-0.203598	-1.05572
LOC_Os08g15650	3	-0.0371316	1.20196	0.0792208	-1.24404
LOC_Os08g16030	3	0.0109192	0.980649	0.383592	-1.37516
LOC_Os08g16130	3	-0.997948	1.21887	0.386557	-0.607479
LOC_Os08g16559	3	0.247145	1.31228	-0.801424	-0.758
LOC_Os08g16610	3	0.655859	0.974395	-0.433327	-1.19693
LOC_Os08g17060	3	-0.689044	1.45536	-0.62141	-0.144905
LOC_Os08g17160	3	0.00809221	1.39529	-0.51683	-0.886555
LOC_Os08g17500	3	0.144089	1.35962	-0.744703	-0.759006
LOC_Os08g18150	3	0.119772	1.29664	-0.32009	-1.09632
LOC_Os08g19160	3	-0.714654	1.48133	-0.406164	-0.36051
LOC_Os08g19210	3	-0.955754	1.12345	0.552678	-0.720375
LOC_Os08g19670	3	0.187395	1.31651	-0.527452	-0.976457
LOC_Os08g19980	3	-1.05663	1.35426	-0.0977364	-0.199888
LOC_Os08g20410	3	-0.186846	1.15345	0.280723	-1.24733
LOC_Os08g20580	3	-0.792327	1.46476	-0.318662	-0.353771
LOC_Os08g21330	3	-0.621665	1.40311	-0.802714	0.0212652
LOC_Os08g21840	3	-0.921009	1.38499	0.0188968	-0.482882
LOC_Os08g22604	3	-0.385333	1.47505	-0.342362	-0.747354
LOC_Os08g22852	3	-0.747747	1.47506	-0.346877	-0.380441
LOC_Os08g23180	3	-0.13402	1.45169	-0.715915	-0.601753
LOC_Os08g23290	3	-1.18716	1.25999	-0.0217873	-0.0510486
LOC_Os08g23410	3	-0.838272	0.820436	0.910035	-0.8922
LOC_Os08g24182	3	-0.0313982	1.38412	-0.386264	-0.966454
LOC_Os08g24790	3	0.0122129	1.2977	-0.176484	-1.13343
LOC_Os08g25080	3	-0.191353	1.40283	-0.244066	-0.967411
LOC_Os08g25850	3	-0.341541	1.26132	0.199435	-1.11922
LOC_Os08g25860	3	0.0237561	1.38983	-0.521441	-0.892142
LOC_Os08g25990	3	-0.158424	1.17839	0.220137	-1.2401
LOC_Os08g26110	3	-0.50283	1.38504	0.0277603	-0.909973
LOC_Os08g26350	3	0.00704156	1.17986	0.0786786	-1.26558
LOC_Os08g26560	3	-0.481332	1.49753	-0.576677	-0.439518
LOC_Os08g26875	3	-0.719602	1.47201	-0.503321	-0.249083
LOC_Os08g27020	3	-0.173386	1.45112	-0.484131	-0.793603
LOC_Os08g28600	3	0.0450485	1.21296	-0.0226185	-1.23539
LOC_Os08g28730	3	0.141881	1.35719	-0.664921	-0.834145
LOC_Os08g28784	3	-0.659092	1.48998	-0.428711	-0.402181
LOC_Os08g28880	3	0.436871	1.18695	-0.609541	-1.01428
LOC_Os08g29200	3	-0.0577154	1.38987	-0.368092	-0.964067
LOC_Os08g29660	3	0.00252034	1.37636	-0.411059	-0.967817
LOC_Os08g30510	3	0.332472	0.90984	0.181958	-1.42427
LOC_Os08g30520	3	0.233473	0.987888	0.17153	-1.39289
LOC_Os08g30719	3	-0.430597	1.45864	-0.232493	-0.795551
LOC_Os08g31060	3	0.72076	0.907318	-0.406631	-1.22145
LOC_Os08g31090	3	0.676842	0.994117	-0.554796	-1.11616
LOC_Os08g31120	3	-0.343042	1.23504	0.246517	-1.13852
LOC_Os08g31250	3	0.393838	1.17522	-0.443365	-1.12569
LOC_Os08g31340	3	-0.044173	1.42709	-0.640264	-0.742651
LOC_Os08g31569	3	-0.333544	1.44347	-0.247419	-0.862509
LOC_Os08g31630	3	0.410585	1.19577	-0.5672	-1.03915
LOC_Os08g31700	3	-0.436365	1.48221	-0.704242	-0.341601
LOC_Os08g31760	3	0.664754	1.02922	-0.668029	-1.02594
LOC_Os08g31890	3	-0.390218	1.23918	0.265378	-1.11434
LOC_Os08g31930	3	-0.0743382	1.39893	-0.379297	-0.945299
LOC_Os08g31950	3	0.624667	0.891654	-0.181476	-1.33484
LOC_Os08g32060	3	0.334942	1.23449	-0.527538	-1.0419
LOC_Os08g32085	3	-0.780007	1.46797	-0.343982	-0.343982
LOC_Os08g32160	3	-1.23961	1.20945	0.00634578	0.023813
LOC_Os08g32360	3	-1.14464	0.787944	0.887334	-0.530635
LOC_Os08g32600	3	0.00083779	1.39479	-0.496964	-0.898661
LOC_Os08g32910	3	0.0630407	1.37287	-0.918354	-0.51756
LOC_Os08g32940	3	-0.781647	1.45901	-0.214378	-0.462987
LOC_Os08g33100	3	0.0859499	1.38294	-0.759701	-0.709188
LOC_Os08g33370	3	-0.19177	1.37809	-0.168657	-1.01767
LOC_Os08g33740	3	0.209049	1.29967	-0.500355	-1.00836
LOC_Os08g33880	3	-0.3611	1.4743	-0.7521	-0.3611
LOC_Os08g33920	3	-0.247263	1.46794	-0.470701	-0.749974
LOC_Os08g34120	3	-0.429325	1.40125	-0.0501402	-0.92178
LOC_Os08g34150	3	-1.20965	1.21728	0.161954	-0.169578
LOC_Os08g34240	3	0.396768	1.10315	-0.249577	-1.25034
LOC_Os08g34380	3	-0.0419168	1.40244	-0.910369	-0.450153
LOC_Os08g34460	3	0.298246	1.27932	-0.666229	-0.911336
LOC_Os08g34550	3	-0.357895	1.4484	-0.245708	-0.844796
LOC_Os08g34800	3	0.282838	1.29303	-0.731471	-0.844401
LOC_Os08g34900	3	0.441508	1.04451	-0.19077	-1.29525
LOC_Os08g34984	3	0.450312	1.08245	-0.291592	-1.24117
LOC_Os08g35090	3	0.438001	1.05086	-0.198769	-1.29009
LOC_Os08g35110	3	0.515377	1.08961	-0.442537	-1.16245
LOC_Os08g35240	3	0.290935	1.28507	-0.68301	-0.892997
LOC_Os08g35570	3	-0.261521	1.4199	-0.22951	-0.928873
LOC_Os08g35580	3	0.554635	1.09493	-0.566932	-1.08263
LOC_Os08g35590	3	0.598324	1.05234	-0.531853	-1.11881
LOC_Os08g35600	3	0.656814	1.04211	-0.709034	-0.989888
LOC_Os08g35710	3	-0.472104	1.4751	-0.723091	-0.279902
LOC_Os08g35730	3	0.279785	1.20337	-0.3093	-1.17386
LOC_Os08g36020	3	-0.476532	1.43118	-0.844033	-0.110621
LOC_Os08g36570	3	0.0201454	1.32073	-0.248369	-1.09251
LOC_Os08g36600	3	0.628914	1.00919	-0.46954	-1.16856
LOC_Os08g36760	3	-0.253504	1.36679	-0.0833906	-1.02989
LOC_Os08g36820	3	0.574553	0.9545	-0.221472	-1.30758
LOC_Os08g36910	3	0.474267	1.06863	-0.300902	-1.242
LOC_Os08g36920	3	0.507375	1.14086	-0.620788	-1.02744
LOC_Os08g37060	3	-0.267565	1.47172	-0.465258	-0.7389
LOC_Os08g37300	3	-0.366887	0.930544	0.677501	-1.24116
LOC_Os08g37320	3	-0.489577	1.40221	-0.89087	-0.0217627
LOC_Os08g37370	3	0.15645	1.35144	-0.83227	-0.675619
LOC_Os08g37500	3	-0.522793	1.41313	-0.0368685	-0.853464
LOC_Os08g37595	3	-1.21126	0.846104	0.795069	-0.429914
LOC_Os08g37660	3	0.346897	1.26023	-0.798729	-0.8084
LOC_Os08g37670	3	0.428262	1.14479	-0.419919	-1.15313
LOC_Os08g37690	3	-0.225783	1.27592	0.0952709	-1.14541
LOC_Os08g37710	3	0.554614	1.09443	-0.564748	-1.08429
LOC_Os08g37840	3	0.445605	0.878309	0.0975286	-1.42144
LOC_Os08g37890	3	-0.494407	1.25642	0.284819	-1.04683
LOC_Os08g37970	3	0.264577	1.21894	-0.327176	-1.15634
LOC_Os08g37990	3	-0.13984	1.24345	0.0905756	-1.19418
LOC_Os08g38060	3	0.820423	0.850591	-0.513593	-1.15742
LOC_Os08g38080	3	-0.590292	1.4114	-0.812046	-0.00906326
LOC_Os08g38160	3	-0.0446292	1.0266	0.363993	-1.34596
LOC_Os08g38220	3	-0.0269542	1.4219	-0.745052	-0.649896
LOC_Os08g38270	3	0.0199847	1.36626	-0.399788	-0.986458
LOC_Os08g38300	3	0.0418876	1.36452	-0.4318	-0.974612
LOC_Os08g38320	3	-0.0740155	1.43402	-0.598417	-0.761586
LOC_Os08g38400	3	-0.235105	1.37516	-0.120698	-1.01936
LOC_Os08g38460	3	0.824675	0.89528	-0.719869	-1.00009
LOC_Os08g38560	3	-0.37612	1.25864	0.223919	-1.10644
LOC_Os08g38600	3	0.191519	1.28423	-0.402365	-1.07339
LOC_Os08g38850	3	0.0854527	1.38042	-0.65315	-0.812726
LOC_Os08g38890	3	0.339674	1.26394	-0.776577	-0.82704
LOC_Os08g39100	3	-0.765977	1.37175	0.114308	-0.72008
LOC_Os08g39270	3	-0.233495	1.40256	-0.200511	-0.968555
LOC_Os08g39290	3	0.166502	1.34701	-0.835809	-0.677699
LOC_Os08g39320	3	0.0866005	1.37108	-0.887294	-0.570389
LOC_Os08g39450	3	0.68721	0.997252	-0.602936	-1.08153
LOC_Os08g39480	3	-0.827254	1.44804	-0.424753	-0.196029
LOC_Os08g39570	3	0.0829677	1.37808	-0.615053	-0.845998
LOC_Os08g39590	3	-0.629294	1.48369	-0.289967	-0.564427
LOC_Os08g39870	3	-0.186377	1.43245	-0.884768	-0.361304
LOC_Os08g39930	3	-0.675663	1.45066	-0.650888	-0.124111
LOC_Os08g40060	3	-0.573784	1.44746	-0.74827	-0.125405
LOC_Os08g40170	3	-0.059443	1.39409	-0.382419	-0.952228
LOC_Os08g40180	3	-0.41743	1.47089	-0.295058	-0.758403
LOC_Os08g40270	3	0.529517	0.973702	-0.185181	-1.31804
LOC_Os08g40280	3	0.122651	1.29544	-0.320907	-1.09718
LOC_Os08g40420	3	0.286576	1.17446	-0.245124	-1.21591
LOC_Os08g40615	3	0.483512	0.903072	0.0100463	-1.39663
LOC_Os08g40720	3	-0.157255	1.405	-0.290103	-0.957644
LOC_Os08g40850	3	0.59687	1.0812	-0.656317	-1.02176
LOC_Os08g41290	3	-0.400728	1.4793	-0.352945	-0.725623
LOC_Os08g41320	3	0.57518	1.01593	-0.364714	-1.22639
LOC_Os08g41340	3	0.872509	0.84169	-0.68239	-1.03181
LOC_Os08g41440	3	0.423386	1.20167	-0.644699	-0.980356
LOC_Os08g41670	3	0.796104	0.905398	-0.628354	-1.07315
LOC_Os08g41960	3	-0.49755	1.47977	-0.290663	-0.691555
LOC_Os08g42030	3	0.119379	1.3061	-0.349505	-1.07597
LOC_Os08g42290	3	-0.947116	1.39724	-0.0678946	-0.382225
LOC_Os08g42380	3	-0.633194	1.49258	-0.397932	-0.461449
LOC_Os08g42490	3	0.0107707	1.40322	-0.831845	-0.582145
LOC_Os08g42600	3	0.512671	1.01576	-0.24587	-1.28256
LOC_Os08g42620	3	-0.254328	1.47851	-0.608728	-0.615453
LOC_Os08g42670	3	0.328091	1.26809	-0.726008	-0.870176
LOC_Os08g42690	3	-0.0447775	1.41933	-0.547988	-0.826564
LOC_Os08g42790	3	0.106032	1.36957	-0.627514	-0.84809
LOC_Os08g42870	3	-0.448705	1.48096	-0.706693	-0.325567
LOC_Os08g43160	3	-0.428794	1.41347	-0.084008	-0.900663
LOC_Os08g43200	3	0.291999	1.2437	-0.460643	-1.07506
LOC_Os08g43270	3	-0.0862553	1.44036	-0.700542	-0.653567
LOC_Os08g43350	3	0.243002	1.05358	0.0553988	-1.35198
LOC_Os08g43430	3	-0.00950301	1.39609	-0.481689	-0.904893
LOC_Os08g43480	3	-0.0230411	1.40656	-0.512902	-0.87062
LOC_Os08g43670	3	-0.0903555	1.38208	-0.29413	-0.997591
LOC_Os08g43730	3	-0.68829	1.41415	-0.000313391	-0.725551
LOC_Os08g43760	3	-0.629753	1.49206	-0.379233	-0.483071
LOC_Os08g43770	3	-0.617538	1.45932	-0.161357	-0.680429
LOC_Os08g43790	3	-0.33548	1.42059	-0.917161	-0.167945
LOC_Os08g43800	3	-0.959512	1.39263	-0.0646833	-0.368432
LOC_Os08g43810	3	-0.252907	1.4322	-0.897434	-0.281861
LOC_Os08g43850	3	-1.10445	1.32509	-0.11032	-0.11032
LOC_Os08g43870	3	-1.22134	1.22392	0.0706474	-0.0732263
LOC_Os08g43890	3	0.0327618	1.40272	-0.740274	-0.695204
LOC_Os08g43900	3	-0.251929	1.42738	-0.265033	-0.910421
LOC_Os08g43910	3	-0.380878	1.40238	-0.938844	-0.0826584
LOC_Os08g43920	3	-0.515717	1.46088	-0.195806	-0.749355
LOC_Os08g43950	3	-0.491964	1.36826	0.0627989	-0.939094
LOC_Os08g43970	3	-0.478868	1.49119	-0.374524	-0.637793
LOC_Os08g43980	3	-0.45053	1.45422	-0.203029	-0.800658
LOC_Os08g44250	3	-0.687357	1.39847	-0.754915	0.0437998
LOC_Os08g44310	3	-1.06707	1.33792	-0.267059	-0.00379037
LOC_Os08g44320	3	-0.568128	1.42114	-0.80977	-0.0432388
LOC_Os08g44340	3	0.257293	1.28462	-0.553232	-0.98868
LOC_Os08g44390	3	-0.242951	1.40092	-0.186591	-0.971379
LOC_Os08g44420	3	0.38203	1.11449	-0.252182	-1.24434
LOC_Os08g44460	3	-0.367562	1.42563	-0.898316	-0.159747
LOC_Os08g44480	3	0.359052	1.24966	-0.716483	-0.892231
LOC_Os08g44620	3	0.30971	1.21807	-0.407999	-1.11978
LOC_Os08g44780	3	-0.076568	0.975776	0.455302	-1.35451
LOC_Os08g44850	3	0.353102	1.24052	-0.614322	-0.979302
LOC_Os09g01650	3	-0.0316666	1.33497	-0.222974	-1.08033
LOC_Os09g02000	3	-0.0541191	1.37979	-0.335299	-0.99037
LOC_Os09g02250	3	-0.256404	1.1796	0.285612	-1.20881
LOC_Os09g03960	3	-0.0705161	1.41602	-0.878567	-0.466938
LOC_Os09g06570	3	0.162311	1.34408	-0.625716	-0.880674
LOC_Os09g06660	3	0.0872614	1.34374	-0.430142	-1.00086
LOC_Os09g06740	3	0.829044	0.837696	-0.500247	-1.16649
LOC_Os09g07350	3	0.195154	1.33061	-0.645803	-0.87996
LOC_Os09g07390	3	-1.0981	1.27449	0.189552	-0.365947
LOC_Os09g07480	3	-0.595043	1.40626	-0.817512	0.00629775
LOC_Os09g07764	3	-0.946089	1.41263	-0.250164	-0.216375
LOC_Os09g07830	3	-0.205116	1.43329	-0.887385	-0.340793
LOC_Os09g07920	3	-1.0138	1.37301	-0.285777	-0.073425
LOC_Os09g09220	3	0.110321	1.31649	-0.369312	-1.0575
LOC_Os09g09250	3	-0.316589	1.48519	-0.659013	-0.50959
LOC_Os09g10201	3	0.572715	1.10405	-0.684587	-0.992176
LOC_Os09g10204	3	0.390011	1.10875	-0.251685	-1.24708
LOC_Os09g10274	3	-0.422614	1.42229	-0.11332	-0.88636
LOC_Os09g10600	3	-0.831676	1.43183	-0.497674	-0.102478
LOC_Os09g10820	3	-0.669023	1.45784	-0.635234	-0.153583
LOC_Os09g11440	3	-0.247929	1.47261	-0.512227	-0.712449
LOC_Os09g11970	3	-0.552989	1.4584	-0.172193	-0.733222
LOC_Os09g12430	3	-0.774944	0.926347	0.798907	-0.950311
LOC_Os09g12480	3	-0.930713	1.41352	-0.339363	-0.143441
LOC_Os09g12970	3	-0.35194	1.22297	0.271989	-1.14302
LOC_Os09g13250	3	0.0390641	1.21048	-0.011363	-1.23818
LOC_Os09g13590	3	-0.996215	1.18574	0.445435	-0.634957
LOC_Os09g13650	3	0.16745	1.32656	-0.527705	-0.966301
LOC_Os09g13920	3	0.273034	1.28703	-0.618596	-0.941465
LOC_Os09g15170	3	-0.128087	1.24713	0.0737772	-1.19282
LOC_Os09g15284	3	-0.565543	1.49107	-0.343233	-0.582293
LOC_Os09g15500	3	-0.756063	1.04925	0.654804	-0.947988
LOC_Os09g15560	3	0.585581	1.0801	-0.605645	-1.06004
LOC_Os09g15680	3	0.0392329	1.39998	-0.757396	-0.681815
LOC_Os09g16090	3	-1.09742	0.840948	0.854732	-0.598264
LOC_Os09g16160	3	-0.577809	1.48974	-0.580487	-0.331442
LOC_Os09g16280	3	-0.557145	1.47177	-0.227958	-0.686669
LOC_Os09g16510	3	0.457491	1.18489	-0.683318	-0.959066
LOC_Os09g16520	3	-0.348417	1.44271	-0.232152	-0.862143
LOC_Os09g16850	3	-0.330728	1.44994	-0.275033	-0.844182
LOC_Os09g16920	3	-0.238395	1.35883	-0.0759322	-1.0445
LOC_Os09g17120	3	0.317148	1.16227	-0.263144	-1.21627
LOC_Os09g17146	3	0.468772	1.17223	-0.647751	-0.993251
LOC_Os09g17152	3	0.695339	0.992624	-0.613122	-1.07484
LOC_Os09g17190	3	0.529738	0.92334	-0.0897106	-1.36337
LOC_Os09g17540	3	0.130541	0.999008	0.255896	-1.38545
LOC_Os09g17650	3	-0.510723	1.49299	-0.373381	-0.608884
LOC_Os09g17660	3	-0.208907	1.47006	-0.6345	-0.626652
LOC_Os09g17850	3	-0.324984	1.47645	-0.415216	-0.736253
LOC_Os09g18010	3	0.517766	0.976727	-0.172283	-1.32221
LOC_Os09g18450	3	-0.354476	1.49209	-0.590437	-0.547176
LOC_Os09g18530	3	-0.332137	1.456	-0.299046	-0.824817
LOC_Os09g18540	3	0.182635	1.33896	-0.670764	-0.850829
LOC_Os09g18620	3	-0.309144	1.03571	0.522097	-1.24866
LOC_Os09g19136	3	-0.421046	1.2976	0.176036	-1.05259
LOC_Os09g19734	3	-0.431203	1.48669	-0.374821	-0.680671
LOC_Os09g20090	3	0.489573	1.11548	-0.464953	-1.1401
LOC_Os09g20110	3	-0.85494	1.27472	0.317399	-0.737178
LOC_Os09g20330	3	-0.963753	1.40067	-0.301735	-0.135177
LOC_Os09g20420	3	0.0581401	1.30783	-0.262714	-1.10326
LOC_Os09g20750	3	0.342605	1.26263	-0.802617	-0.802617
LOC_Os09g20850	3	-0.672649	1.48157	-0.517009	-0.291907
LOC_Os09g20980	3	-0.342178	1.34148	0.0407403	-1.04004
LOC_Os09g21290	3	0.698529	0.859897	-0.250873	-1.30755
LOC_Os09g21380	3	0.216055	1.25339	-0.345679	-1.12376
LOC_Os09g21420	3	-0.294611	1.45484	-0.331538	-0.828691
LOC_Os09g21430	3	0.0877315	1.37417	-0.597924	-0.863975
LOC_Os09g21510	3	-0.257749	1.46933	-0.748367	-0.463219
LOC_Os09g21710	3	0.688276	0.967172	-0.49561	-1.15984
LOC_Os09g21720	3	-0.23082	1.30606	0.0380709	-1.11331
LOC_Os09g21740	3	-0.918007	1.42386	-0.2219	-0.283958
LOC_Os09g22000	3	-1.09022	1.32784	-0.0187366	-0.218883
LOC_Os09g22510	3	0.0496582	1.39587	-0.769214	-0.676312
LOC_Os09g23084	3	-0.170707	1.42954	-0.369643	-0.889185
LOC_Os09g23220	3	-0.285956	1.31293	0.064057	-1.09103
LOC_Os09g23530	3	-0.0402366	1.22251	0.0432878	-1.22556
LOC_Os09g23550	3	-0.345333	0.99227	0.594922	-1.24186
LOC_Os09g23570	3	0.278535	1.22825	-0.380141	-1.12664
LOC_Os09g23620	3	0.708035	0.788054	-0.132206	-1.36388
LOC_Os09g24310	3	-0.698841	1.477	-0.505962	-0.272198
LOC_Os09g24350	3	-0.284712	1.3194	0.0495934	-1.08428
LOC_Os09g24540	3	-0.459219	1.49547	-0.429287	-0.606963
LOC_Os09g24690	3	0.190653	1.33592	-0.680296	-0.846273
LOC_Os09g24820	3	0.245758	1.24881	-0.384526	-1.11005
LOC_Os09g24840	3	-0.29185	1.41092	-0.173536	-0.945529
LOC_Os09g24900	3	0.201388	1.30961	-0.528778	-0.982221
LOC_Os09g25000	3	0.285972	1.16965	-0.23247	-1.22315
LOC_Os09g25060	3	0.102052	1.18789	-0.0340223	-1.25592
LOC_Os09g25090	3	0.707502	0.816285	-0.18217	-1.34162
LOC_Os09g25290	3	-0.0462935	1.42368	-0.794519	-0.582867
LOC_Os09g25310	3	0.122105	1.35314	-0.556045	-0.919197
LOC_Os09g25380	3	0.318203	1.19074	-0.340689	-1.16825
LOC_Os09g25410	3	0.0691203	1.3864	-0.644516	-0.811002
LOC_Os09g25490	3	0.448376	1.19864	-0.769153	-0.877859
LOC_Os09g25570	3	-0.306297	1.48379	-0.513529	-0.663962
LOC_Os09g25760	3	0.447402	1.1603	-0.51997	-1.08773
LOC_Os09g25810	3	-0.689555	1.12648	0.543155	-0.980075
LOC_Os09g25900	3	-0.433818	1.49805	-0.558267	-0.505961
LOC_Os09g26000	3	-0.205984	1.46364	-0.51817	-0.739483
LOC_Os09g26300	3	-0.00348898	1.40638	-0.839361	-0.563528
LOC_Os09g26310	3	-0.145369	1.44115	-0.82456	-0.471223
LOC_Os09g26340	3	-0.033534	1.39069	-0.410312	-0.946841
LOC_Os09g26350	3	0.382539	1.14403	-0.327603	-1.19897
LOC_Os09g26480	3	-0.618848	1.37272	-0.850484	0.0966091
LOC_Os09g26490	3	0.450386	1.19778	-0.870125	-0.778043
LOC_Os09g26610	3	-0.408846	1.49311	-0.453654	-0.630609
LOC_Os09g26710	3	0.0758265	1.17063	0.0275507	-1.27401
LOC_Os09g26760	3	0.167391	1.34893	-0.720919	-0.795397
LOC_Os09g26840	3	0.274238	1.09504	-0.0568607	-1.31242
LOC_Os09g26900	3	-0.462849	1.49261	-0.397261	-0.632503
LOC_Os09g26920	3	0.000109335	1.39602	-0.893713	-0.502412
LOC_Os09g26960	3	0.488317	1.1699	-0.734147	-0.92407
LOC_Os09g26999	3	0.581586	1.03856	-0.442161	-1.17798
LOC_Os09g27010	3	0.699071	0.92571	-0.403488	-1.22129
LOC_Os09g27250	3	0.326594	1.27127	-0.781282	-0.816582
LOC_Os09g27410	3	0.595628	1.09298	-0.732658	-0.955949
LOC_Os09g27890	3	0.190433	1.22344	-0.223494	-1.19037
LOC_Os09g27910	3	-0.421059	1.4867	-0.383438	-0.682204
LOC_Os09g28120	3	-0.465491	1.47498	-0.283123	-0.726363
LOC_Os09g28200	3	-0.390379	1.45544	-0.247813	-0.817246
LOC_Os09g28300	3	0.689168	0.990786	-0.582815	-1.09714
LOC_Os09g28310	3	-0.914371	1.40937	-0.413478	-0.0815185
LOC_Os09g28340	3	-0.140496	1.34605	-0.132822	-1.07273
LOC_Os09g28440	3	0.367357	1.20763	-0.499062	-1.07593
LOC_Os09g28460	3	-0.659231	1.42697	-0.0414966	-0.726248
LOC_Os09g28510	3	-0.447269	1.461	-0.782202	-0.231523
LOC_Os09g28520	3	0.0503541	1.34565	-0.37223	-1.02378
LOC_Os09g28660	3	-0.36912	1.47416	-0.352452	-0.752586
LOC_Os09g28690	3	0.0646344	1.331	-0.34402	-1.05162
LOC_Os09g28780	3	-0.0720235	1.4362	-0.710889	-0.653286
LOC_Os09g28810	3	-1.22997	1.17082	0.268949	-0.209798
LOC_Os09g28850	3	0.0589613	1.38189	-0.876769	-0.564079
LOC_Os09g29100	3	-0.140485	1.26876	0.0416741	-1.16995
LOC_Os09g29160	3	-0.700895	1.35271	0.157044	-0.80886
LOC_Os09g29300	3	0.406908	1.10188	-0.263447	-1.24534
LOC_Os09g29360	3	-0.258087	1.46852	-0.456451	-0.753983
LOC_Os09g29380	3	-0.888118	1.42227	-0.418291	-0.115862
LOC_Os09g29600	3	0.312458	1.27847	-0.761201	-0.829729
LOC_Os09g29870	3	-0.328283	1.44833	-0.270769	-0.849274
LOC_Os09g29960	3	-0.703577	1.34758	0.168725	-0.812731
LOC_Os09g30010	3	-0.330633	1.43326	-0.213278	-0.889353
LOC_Os09g30050	3	-0.206378	1.30129	0.0290061	-1.12392
LOC_Os09g30160	3	0.167588	1.10804	0.044302	-1.31993
LOC_Os09g30280	3	0.0882131	1.34722	-0.446617	-0.988815
LOC_Os09g30300	3	-0.997405	1.31818	0.168347	-0.489124
LOC_Os09g30330	3	-0.474814	1.49722	-0.439759	-0.582652
LOC_Os09g30410	3	-1.02375	0.927589	0.785268	-0.689108
LOC_Os09g30414	3	-0.575318	1.45821	-0.717921	-0.164973
LOC_Os09g30438	3	-1.08343	1.33209	-0.22629	-0.0223753
LOC_Os09g30486	3	0.125327	1.34149	-0.500031	-0.966784
LOC_Os09g30490	3	0.300514	1.24189	-0.472962	-1.06944
LOC_Os09g30506	3	0.00281811	1.35525	-0.331811	-1.02625
LOC_Os09g31025	3	0.336682	1.04645	-0.045399	-1.33773
LOC_Os09g31200	3	0.728969	0.972805	-0.658226	-1.04355
LOC_Os09g31350	3	0.753924	0.957011	-0.694101	-1.01683
LOC_Os09g31438	3	-0.397747	1.49303	-0.627753	-0.467531
LOC_Os09g31522	3	-0.222648	1.40262	-0.211212	-0.968755
LOC_Os09g31970	3	0.160029	1.35083	-0.691012	-0.819848
LOC_Os09g32000	3	-0.0870099	1.43799	-0.597963	-0.753021
LOC_Os09g32080	3	-0.668494	1.46044	-0.626879	-0.165068
LOC_Os09g32169	3	-1.15549	1.24571	0.188339	-0.278556
LOC_Os09g32250	3	-0.241508	1.47505	-0.667149	-0.566396
LOC_Os09g32290	3	-0.164918	1.45727	-0.730126	-0.562222
LOC_Os09g32320	3	0.175753	1.34587	-0.755162	-0.766464
LOC_Os09g32370	3	-0.302499	0.972769	0.596955	-1.26723
LOC_Os09g32500	3	-0.142118	1.44014	-0.471018	-0.827005
LOC_Os09g32520	3	0.16665	1.34926	-0.794977	-0.720931
LOC_Os09g32550	3	0.337305	1.26549	-0.813399	-0.789396
LOC_Os09g32964	3	-0.167654	1.2926	0.0155894	-1.14054
LOC_Os09g32968	3	-0.997181	1.38611	-0.260459	-0.128465
LOC_Os09g32988	3	0.216404	1.06393	0.0675056	-1.34784
LOC_Os09g33490	3	0.238229	1.31476	-0.710352	-0.842641
LOC_Os09g33710	3	-0.440323	1.0005	0.627714	-1.18789
LOC_Os09g33950	3	-1.16927	1.26031	-0.187416	0.09638
LOC_Os09g34020	3	0.213302	1.32016	-0.632708	-0.900754
LOC_Os09g34150	3	0.132358	1.32374	-0.43641	-1.01968
LOC_Os09g34160	3	-0.23195	1.03949	0.473607	-1.28115
LOC_Os09g34180	3	-0.278332	1.36017	-0.0473298	-1.03451
LOC_Os09g34270	3	-0.425661	1.49125	-0.649479	-0.416114
LOC_Os09g34310	3	-0.260968	1.46101	-0.403436	-0.796607
LOC_Os09g34890	3	-1.2254	1.16239	0.300995	-0.237991
LOC_Os09g34920	3	0.11242	1.29123	-0.292569	-1.11108
LOC_Os09g35010	3	0.659812	1.02978	-0.648789	-1.0408
LOC_Os09g35020	3	0.698182	0.985615	-0.593383	-1.09041
LOC_Os09g35030	3	0.611962	1.01827	-0.454707	-1.17553
LOC_Os09g35630	3	0.190966	1.32983	-0.621303	-0.899488
LOC_Os09g35700	3	-0.947504	1.30616	0.228015	-0.586673
LOC_Os09g35730	3	-0.471336	1.47734	-0.714276	-0.291732
LOC_Os09g35780	3	0.463878	1.18925	-0.781417	-0.871714
LOC_Os09g35800	3	0.158944	1.32815	-0.514381	-0.972712
LOC_Os09g35810	3	-0.870959	1.32094	0.219601	-0.669577
LOC_Os09g35850	3	0.401994	1.14756	-0.374178	-1.17537
LOC_Os09g36060	3	-0.0614472	1.4291	-0.587251	-0.780403
LOC_Os09g36110	3	0.277094	1.13682	-0.145139	-1.26878
LOC_Os09g36280	3	0.0942052	1.14177	0.0615929	-1.29757
LOC_Os09g36350	3	-0.186192	1.38902	-0.996741	-0.206085
LOC_Os09g36490	3	-0.443152	1.30341	0.175971	-1.03623
LOC_Os09g36500	3	-0.210244	1.45507	-0.443874	-0.800956
LOC_Os09g36520	3	0.0918298	1.36951	-0.575338	-0.886001
LOC_Os09g36560	3	-0.309412	1.14243	0.374747	-1.20776
LOC_Os09g36600	3	0.787799	0.78538	-0.274191	-1.29899
LOC_Os09g36619	3	-0.0351663	1.42447	-0.646795	-0.742506
LOC_Os09g36690	3	-0.523478	1.48743	-0.325595	-0.638359
LOC_Os09g36740	3	-0.119175	1.44124	-0.529318	-0.792747
LOC_Os09g36760	3	-0.53457	1.43189	-0.0871875	-0.810135
LOC_Os09g36820	3	0.0417274	1.36122	-0.417557	-0.985388
LOC_Os09g36900	3	0.106908	1.33155	-0.418416	-1.02004
LOC_Os09g37080	3	0.493398	1.15509	-0.645975	-1.00252
LOC_Os09g37120	3	0.0273886	1.15045	0.111816	-1.28966
LOC_Os09g37180	3	0.415346	1.09855	-0.269752	-1.24415
LOC_Os09g37510	3	-0.0310874	1.38384	-0.385654	-0.967101
LOC_Os09g37600	3	0.561725	1.10224	-0.625649	-1.03831
LOC_Os09g37830	3	0.242003	1.22212	-0.298463	-1.16566
LOC_Os09g37910	3	-0.361368	1.45379	-0.828362	-0.264058
LOC_Os09g38000	3	0.0459193	1.20371	-0.00506115	-1.24457
LOC_Os09g38010	3	0.421058	1.11655	-0.324999	-1.21261
LOC_Os09g38450	3	-0.00850104	1.38153	-0.413834	-0.959192
LOC_Os09g38510	3	0.444501	1.20192	-0.858389	-0.788027
LOC_Os09g38520	3	0.413603	1.21722	-0.721779	-0.909039
LOC_Os09g38540	3	-0.048535	1.23417	0.0283175	-1.21395
LOC_Os09g38710	3	-0.870775	1.42566	-0.111172	-0.443715
LOC_Os09g38740	3	-0.639493	1.47168	-0.217427	-0.61476
LOC_Os09g38768	3	-0.878418	1.43379	-0.373636	-0.181735
LOC_Os09g38784	3	-0.414491	1.43531	-0.158937	-0.861878
LOC_Os09g39220	3	-0.234615	1.42423	-0.271604	-0.918013
LOC_Os09g39410	3	0.380922	1.20193	-0.510741	-1.07211
LOC_Os09g39430	3	-0.446566	1.42063	-0.0945963	-0.879463
LOC_Os09g39500	3	0.162167	1.22149	-0.179762	-1.20389
LOC_Os09g39540	3	-0.0607257	1.36563	-0.278305	-1.0266
LOC_Os09g39550	3	-0.291488	1.43392	-0.892423	-0.250005
LOC_Os09g39754	3	-0.434739	1.34295	0.0913616	-0.999571
LOC_Os09g39760	3	0.709459	0.992368	-0.672358	-1.02947
LOC_Os09g39770	3	0.68994	1.00116	-0.631374	-1.05973
LOC_Os10g01570	3	0.336096	1.24679	-0.591694	-0.99119
LOC_Os10g01844	3	-0.496915	1.09506	0.530097	-1.12824
LOC_Os10g02040	3	0.016507	1.24273	-0.0540806	-1.20516
LOC_Os10g02210	3	-0.392195	1.49545	-0.576207	-0.527052
LOC_Os10g02270	3	-0.432411	1.31079	0.156232	-1.03462
LOC_Os10g02690	3	-0.501639	1.4403	-0.127746	-0.810913
LOC_Os10g04800	3	0.367793	1.02147	-0.0403009	-1.34896
LOC_Os10g05690	3	-0.288192	1.36902	-0.0615376	-1.01929
LOC_Os10g05730	3	0.306587	1.25806	-0.559557	-1.00509
LOC_Os10g06510	3	-0.611894	1.46866	-0.202986	-0.653778
LOC_Os10g06630	3	-0.305481	1.48634	-0.60177	-0.57909
LOC_Os10g06680	3	-0.330084	1.33082	0.0560625	-1.0568
LOC_Os10g06690	3	-0.557015	1.49876	-0.472867	-0.46888
LOC_Os10g07040	3	-0.0225083	1.40061	-0.899059	-0.479041
LOC_Os10g07290	3	-0.025673	0.96324	0.434541	-1.37211
LOC_Os10g07440	3	0.13077	1.31696	-0.40719	-1.04054
LOC_Os10g07546	3	-0.548469	1.48898	-0.329119	-0.611392
LOC_Os10g08280	3	-1.04006	1.34608	0.0194819	-0.325508
LOC_Os10g08780	3	-0.177469	1.3498	-0.106908	-1.06542
LOC_Os10g08790	3	0.322103	1.27382	-0.789006	-0.806913
LOC_Os10g09000	3	0.203654	1.22045	-0.235081	-1.18902
LOC_Os10g09620	3	0.386141	1.18057	-0.444348	-1.12236
LOC_Os10g09760	3	-0.616517	1.47789	-0.250725	-0.610647
LOC_Os10g09870	3	-0.20733	1.46744	-0.699754	-0.560351
LOC_Os10g09930	3	-1.28118	1.07261	0.409524	-0.200949
LOC_Os10g10560	3	-0.301593	1.47831	-0.463202	-0.71351
LOC_Os10g11060	3	-0.501108	1.49957	-0.528621	-0.469838
LOC_Os10g11730	3	-0.735171	1.46216	-0.194175	-0.532818
LOC_Os10g12750	3	0.099411	1.34058	-0.44055	-0.99944
LOC_Os10g14870	3	-0.266388	1.38868	-0.991749	-0.130543
LOC_Os10g17260	3	-0.907326	1.39147	0.0063006	-0.490443
LOC_Os10g17660	3	-0.161406	1.45902	-0.608049	-0.689561
LOC_Os10g17930	3	-0.590259	1.49038	-0.562434	-0.337686
LOC_Os10g18170	3	-0.533603	1.45219	-0.155543	-0.76304
LOC_Os10g18340	3	-1.24725	0.965971	0.626288	-0.34501
LOC_Os10g18760	3	0.189974	1.30886	-0.496868	-1.00196
LOC_Os10g19180	3	-0.556516	1.4855	-0.625843	-0.303143
LOC_Os10g19200	3	0.0402655	1.39443	-0.606024	-0.828668
LOC_Os10g20830	3	0.456789	1.18762	-0.702115	-0.942298
LOC_Os10g21090	3	0.189483	1.10475	0.025968	-1.3202
LOC_Os10g21314	3	-0.400118	1.44635	-0.20634	-0.839888
LOC_Os10g21460	3	0.252287	1.25997	-0.435692	-1.07657
LOC_Os10g21540	3	-1.23467	1.20557	0.118862	-0.0897562
LOC_Os10g22070	3	0.0998869	1.36443	-0.564457	-0.899859
LOC_Os10g22180	3	-0.124288	1.26575	0.0338097	-1.17528
LOC_Os10g22330	3	-0.661313	1.42042	-0.737983	-0.0211268
LOC_Os10g22410	3	-0.303258	1.47373	-0.74517	-0.425301
LOC_Os10g22590	3	-0.375882	1.48656	-0.428734	-0.681942
LOC_Os10g22980	3	-0.90069	1.418	-0.40736	-0.109951
LOC_Os10g25090	3	0.147355	1.35681	-0.807384	-0.696776
LOC_Os10g25140	3	-0.118845	1.44541	-0.754912	-0.571649
LOC_Os10g25220	3	-0.311322	1.44963	-0.846452	-0.291853
LOC_Os10g25230	3	0.52795	1.114	-0.56379	-1.07816
LOC_Os10g25450	3	-0.867751	1.43951	-0.361242	-0.210519
LOC_Os10g25780	3	-0.340097	1.47183	-0.762917	-0.368812
LOC_Os10g25870	3	-0.557571	1.49593	-0.394883	-0.543478
LOC_Os10g25900	3	-0.525752	1.31943	0.180968	-0.974647
LOC_Os10g25950	3	0.201735	1.30467	-0.505698	-1.00071
LOC_Os10g26010	3	0.16129	1.30962	-0.437886	-1.03302
LOC_Os10g26100	3	-0.475707	1.49978	-0.513604	-0.510468
LOC_Os10g26280	3	0.44564	1.01528	-0.13739	-1.32353
LOC_Os10g26460	3	-1.09345	1.18829	0.39293	-0.48777
LOC_Os10g26500	3	-0.263042	1.36968	-0.0829568	-1.02368
LOC_Os10g26560	3	0.513179	1.05193	-0.332384	-1.23273
LOC_Os10g26690	3	-0.0411575	1.42124	-0.804206	-0.575877
LOC_Os10g27010	3	0.0241615	1.36909	-0.418765	-0.974491
LOC_Os10g27110	3	-0.593322	1.48717	-0.582603	-0.311243
LOC_Os10g27330	3	-0.444615	1.46385	-0.24501	-0.774227
LOC_Os10g28030	3	-0.0514516	1.40529	-0.907215	-0.446624
LOC_Os10g28120	3	0.227321	1.31579	-0.656591	-0.886518
LOC_Os10g28160	3	-0.121336	1.45002	-0.664344	-0.664344
LOC_Os10g28230	3	-0.0382312	1.36137	-0.294228	-1.02891
LOC_Os10g28254	3	0.0179039	1.36679	-0.398333	-0.986358
LOC_Os10g28420	3	-1.01332	1.19411	0.424846	-0.605636
LOC_Os10g28630	3	-0.596398	1.45651	-0.153474	-0.706637
LOC_Os10g28680	3	-0.217509	1.4674	-0.529252	-0.720639
LOC_Os10g30280	3	0.244495	1.26872	-0.451936	-1.06128
LOC_Os10g30290	3	0.433851	1.19993	-0.680276	-0.953504
LOC_Os10g30330	3	-0.483149	1.31888	0.164335	-1.00006
LOC_Os10g30340	3	-0.76395	1.44949	-0.142322	-0.543222
LOC_Os10g30790	3	0.7166	0.858493	-0.283059	-1.29203
LOC_Os10g30880	3	0.2077	1.30965	-0.545951	-0.971399
LOC_Os10g31100	3	-0.173516	1.35738	-0.130066	-1.0538
LOC_Os10g31170	3	-0.642581	1.43311	-0.0629781	-0.727548
LOC_Os10g31180	3	-0.221729	1.47258	-0.623194	-0.627661
LOC_Os10g31240	3	-0.485332	1.41865	-0.0689435	-0.864372
LOC_Os10g31250	3	0.461639	1.17235	-0.620094	-1.01389
LOC_Os10g31290	3	0.279093	1.10235	-0.0772387	-1.30421
LOC_Os10g31510	3	-0.404587	1.49625	-0.574948	-0.516712
LOC_Os10g31530	3	-0.427655	1.49807	-0.534043	-0.536372
LOC_Os10g31540	3	-0.290593	1.47615	-0.72273	-0.462824
LOC_Os10g31560	3	-0.105674	1.43558	-0.81263	-0.517276
LOC_Os10g31620	3	-0.364077	1.48847	-0.661652	-0.462739
LOC_Os10g31630	3	-0.226667	1.4664	-0.497717	-0.742013
LOC_Os10g31640	3	-0.379476	1.3767	-0.0172177	-0.980003
LOC_Os10g31650	3	-0.288675	1.27137	0.147964	-1.13066
LOC_Os10g31660	3	-0.223923	1.30707	0.0306155	-1.11377
LOC_Os10g31680	3	-0.500537	1.27378	0.2568	-1.03005
LOC_Os10g31690	3	-0.636527	1.49272	-0.434215	-0.421981
LOC_Os10g31710	3	-0.784756	1.27006	0.328908	-0.814208
LOC_Os10g31720	3	-0.702791	1.29158	0.282046	-0.870836
LOC_Os10g31740	3	-0.620435	1.38136	0.0763643	-0.837293
LOC_Os10g31930	3	-0.336819	1.48938	-0.531026	-0.621536
LOC_Os10g32050	3	-0.715174	1.43507	-0.65147	-0.0684263
LOC_Os10g32080	3	-0.29354	1.24898	0.192142	-1.14759
LOC_Os10g32110	3	-0.441354	1.41966	-0.094664	-0.883639
LOC_Os10g32170	3	-0.102871	1.43941	-0.557925	-0.778614
LOC_Os10g32760	3	-0.0229887	1.41989	-0.63637	-0.760534
LOC_Os10g32980	3	0.520079	1.15214	-0.79169	-0.880526
LOC_Os10g33080	3	0.116501	1.2506	-0.189602	-1.17749
LOC_Os10g33520	3	-0.375952	1.36628	0.00561548	-0.995944
LOC_Os10g33670	3	-0.915142	1.41894	-0.357263	-0.14654
LOC_Os10g33760	3	0.619229	1.04025	-0.549123	-1.11036
LOC_Os10g33810	3	0.804243	0.79316	-0.325287	-1.27212
LOC_Os10g33900	3	-0.557564	1.47705	-0.253919	-0.665564
LOC_Os10g33990	3	-0.0150024	1.41377	-0.592754	-0.806017
LOC_Os10g34000	3	-0.54371	1.43236	-0.803395	-0.0852597
LOC_Os10g34010	3	-0.442203	1.13593	0.451101	-1.14483
LOC_Os10g34170	3	0.429566	1.20374	-0.688915	-0.944392
LOC_Os10g34260	3	-0.462712	1.34206	0.107212	-0.986555
LOC_Os10g35040	3	-0.25483	1.47697	-0.552731	-0.66941
LOC_Os10g35450	3	-0.416528	1.49562	-0.600398	-0.478695
LOC_Os10g35580	3	0.0343254	1.34385	-0.340388	-1.03779
LOC_Os10g35630	3	0.331232	1.21649	-0.447725	-1.09999
LOC_Os10g35640	3	0.37827	1.18841	-0.45369	-1.11299
LOC_Os10g35820	3	-0.650075	1.49095	-0.398657	-0.442215
LOC_Os10g35950	3	-0.120032	1.37474	-0.234585	-1.02012
LOC_Os10g35980	3	-0.444433	1.40904	-0.0628543	-0.901748
LOC_Os10g36000	3	-1.07902	1.29916	0.138576	-0.358715
LOC_Os10g36020	3	-0.663166	1.40839	0.0140076	-0.759236
LOC_Os10g36060	3	-0.313533	1.48673	-0.626259	-0.546935
LOC_Os10g36090	3	-0.698346	1.42266	-0.0259653	-0.698346
LOC_Os10g36360	3	0.222258	1.28782	-0.47942	-1.03066
LOC_Os10g36480	3	-0.504158	1.49818	-0.557257	-0.436761
LOC_Os10g36500	3	0.0111226	1.3836	-0.459762	-0.93496
LOC_Os10g36626	3	-1.08419	1.33232	-0.220717	-0.027409
LOC_Os10g36650	3	-0.243283	1.37255	-1.02251	-0.106761
LOC_Os10g36660	3	-0.290375	0.987202	0.573089	-1.26992
LOC_Os10g36690	3	0.77171	0.870857	-0.435889	-1.20668
LOC_Os10g36703	3	0.458533	1.15608	-0.533669	-1.08094
LOC_Os10g36870	3	-0.960931	1.40453	-0.274268	-0.169335
LOC_Os10g36924	3	-0.326704	1.48382	-0.473497	-0.683621
LOC_Os10g37120	3	0.382441	1.23823	-0.750122	-0.870546
LOC_Os10g37180	3	0.367713	0.866932	0.204579	-1.43922
LOC_Os10g37230	3	-0.380422	1.33528	0.0777513	-1.0326
LOC_Os10g37240	3	0.373255	1.13014	-0.275576	-1.22782
LOC_Os10g37340	3	-0.272628	1.47186	-0.741459	-0.45777
LOC_Os10g37500	3	-0.520545	1.10391	0.526929	-1.1103
LOC_Os10g37570	3	0.278293	1.26399	-0.510791	-1.03149
LOC_Os10g37670	3	-0.870462	1.43603	-0.383205	-0.182365
LOC_Os10g37710	3	-0.09097	1.40586	-0.382845	-0.932046
LOC_Os10g37760	3	0.260331	1.30197	-0.689721	-0.872578
LOC_Os10g37770	3	-0.850394	0.869297	0.862607	-0.88151
LOC_Os10g38000	3	0.24745	1.31189	-0.748656	-0.810689
LOC_Os10g38020	3	0.12	1.24596	-0.182843	-1.18311
LOC_Os10g38080	3	-0.123718	1.26682	0.0311596	-1.17426
LOC_Os10g38140	3	0.25223	1.03663	0.0736281	-1.36248
LOC_Os10g38189	3	-0.557958	1.48484	-0.628358	-0.29852
LOC_Os10g38340	3	0.424916	1.20536	-0.677904	-0.952369
LOC_Os10g38489	3	-0.523286	1.46626	-0.214934	-0.728043
LOC_Os10g38580	3	-0.432174	1.48295	-0.701472	-0.349306
LOC_Os10g38660	3	-0.242456	1.25468	0.147602	-1.15983
LOC_Os10g38670	3	-0.148538	1.4553	-0.709261	-0.597496
LOC_Os10g38700	3	0.413951	0.982551	-0.0318687	-1.36463
LOC_Os10g38720	3	0.261528	1.10623	-0.0623977	-1.30536
LOC_Os10g38834	3	-0.757712	1.40498	0.0245247	-0.671792
LOC_Os10g38860	3	-0.268529	1.24891	0.175963	-1.15635
LOC_Os10g39090	3	0.326034	1.24072	-0.531435	-1.03532
LOC_Os10g39160	3	-0.847225	1.40173	0.00878818	-0.56329
LOC_Os10g39170	3	-0.881873	1.40695	-0.0334861	-0.491593
LOC_Os10g39210	3	-0.409658	1.49122	-0.649294	-0.43227
LOC_Os10g39260	3	-0.0524862	1.15142	0.181162	-1.2801
LOC_Os10g39300	3	-0.594034	1.3106	0.221674	-0.938244
LOC_Os10g39450	3	-1.2334	1.17863	0.237204	-0.182433
LOC_Os10g39500	3	-0.130091	1.39263	-0.280102	-0.982441
LOC_Os10g39640	3	0.453726	1.18462	-0.663116	-0.975233
LOC_Os10g39700	3	0.0842969	1.34875	-0.44547	-0.98758
LOC_Os10g39740	3	0.0663732	1.38399	-0.606002	-0.844358
LOC_Os10g39810	3	-0.585374	1.48179	-0.621226	-0.275186
LOC_Os10g39850	3	0.329181	1.22483	-0.473728	-1.08028
LOC_Os10g39890	3	-0.76799	1.4103	0.0066813	-0.648994
LOC_Os10g39990	3	-0.600042	0.944354	0.746775	-1.09109
LOC_Os10g40070	3	-0.455041	1.40634	-0.0498285	-0.901473
LOC_Os10g40290	3	0.127704	1.1881	-0.0635809	-1.25222
LOC_Os10g40324	3	0.0198915	1.3344	-0.288602	-1.06569
LOC_Os10g40410	3	-1.18938	1.25578	0.0224365	-0.0888326
LOC_Os10g40420	3	-0.899053	1.43172	-0.266336	-0.266336
LOC_Os10g40430	3	-0.383023	1.29236	0.165667	-1.07501
LOC_Os10g40460	3	-0.624148	1.48502	-0.298871	-0.561998
LOC_Os10g40470	3	-0.571063	1.44817	-0.128687	-0.74842
LOC_Os10g40480	3	-0.392679	1.46121	-0.269897	-0.798636
LOC_Os10g40520	3	-0.262278	1.39918	-0.163952	-0.972949
LOC_Os10g40530	3	-0.410781	1.4831	-0.367717	-0.7046
LOC_Os10g40550	3	0.256075	1.16424	-0.176143	-1.24417
LOC_Os10g40614	3	-0.246487	1.31505	0.0309463	-1.09951
LOC_Os10g40640	3	0.50628	1.09949	-0.452486	-1.15328
LOC_Os10g40700	3	0.35826	0.98996	0.0268831	-1.3751
LOC_Os10g40710	3	0.0480848	1.22906	-0.0591196	-1.21803
LOC_Os10g40730	3	-0.179299	1.34972	-0.105029	-1.0654
LOC_Os10g40810	3	-0.0596184	1.35616	-0.250311	-1.04623
LOC_Os10g40820	3	0.758076	0.874531	-0.411449	-1.22116
LOC_Os10g41310	3	-0.633555	1.48112	-0.574955	-0.272611
LOC_Os10g41330	3	0.324884	1.26073	-0.638033	-0.947584
LOC_Os10g41410	3	-0.357546	1.49244	-0.547413	-0.587479
LOC_Os10g41420	3	0.123143	1.35445	-0.567506	-0.910082
LOC_Os10g41430	3	0.277665	1.25173	-0.459298	-1.0701
LOC_Os10g41460	3	-0.762126	1.34371	0.18063	-0.762217
LOC_Os10g41550	3	0.7056	0.960743	-0.524344	-1.142
LOC_Os10g41720	3	-0.343307	1.38909	-0.0724832	-0.973301
LOC_Os10g41900	3	-0.659665	1.42736	-0.72503	-0.0426638
LOC_Os10g41950	3	-0.329602	1.48949	-0.572662	-0.587228
LOC_Os10g42110	3	-0.836814	1.43588	-0.128405	-0.470656
LOC_Os10g42390	3	0.225018	1.31544	-0.642788	-0.89767
LOC_Os10g42520	3	0.0240896	1.25126	-0.0806701	-1.19468
LOC_Os10g42640	3	-1.17564	1.26029	-0.156276	0.0716227
LOC_Os10g42660	3	0.0281578	1.28838	-0.172135	-1.1444
LOC_Os10g42690	3	0.897467	0.801492	-0.6161	-1.08286
LOC_Os10g42840	3	-0.693222	1.38527	-0.770875	0.0788242
LOC_Os10g42860	3	-0.264747	1.47887	-0.553089	-0.661029
LOC_Os10g43060	3	0.570955	1.11634	-0.797104	-0.890186
LOC_Os11g01340	3	-0.139857	1.45303	-0.715411	-0.597765
LOC_Os11g01610	3	0.0776171	1.38618	-0.755822	-0.707972
LOC_Os11g01620	3	0.221014	1.24901	-0.340896	-1.12913
LOC_Os11g01730	3	-0.49659	1.48388	-0.672697	-0.314596
LOC_Os11g02054	3	0.35873	1.25264	-0.761345	-0.850028
LOC_Os11g02070	3	0.22663	1.32036	-0.707561	-0.83943
LOC_Os11g02130	3	0.60711	1.0892	-0.791877	-0.904431
LOC_Os11g02200	3	0.273247	1.10155	-0.0681671	-1.30663
LOC_Os11g02270	3	0.0271433	1.33376	-0.296824	-1.06407
LOC_Os11g02290	3	0.49711	1.1629	-0.723436	-0.936578
LOC_Os11g02350	3	-0.354677	1.49102	-0.516142	-0.620203
LOC_Os11g02620	3	-0.143534	1.20002	0.172214	-1.2287
LOC_Os11g02740	3	-0.575633	1.4978	-0.456281	-0.465886
LOC_Os11g03060	3	-0.22214	1.30851	0.0261819	-1.11255
LOC_Os11g03160	3	0.0363178	1.4006	-0.670433	-0.766489
LOC_Os11g03430	3	0.575189	0.969738	-0.255082	-1.28984
LOC_Os11g03460	3	-0.153988	1.45769	-0.623579	-0.680125
LOC_Os11g03540	3	-0.223474	1.29304	0.0594142	-1.12898
LOC_Os11g03560	3	-0.248097	1.4135	-0.221181	-0.94422
LOC_Os11g03600	3	-0.0832656	1.43921	-0.64305	-0.712897
LOC_Os11g03920	3	-0.697672	1.46436	-0.189711	-0.576979
LOC_Os11g04020	3	0.641074	0.877678	-0.182575	-1.33618
LOC_Os11g04060	3	-0.955826	1.38159	-0.00436876	-0.421399
LOC_Os11g04190	3	0.150189	1.35144	-0.642203	-0.859429
LOC_Os11g04320	3	0.22541	1.30696	-0.583222	-0.949152
LOC_Os11g04360	3	0.562841	1.00443	-0.311309	-1.25596
LOC_Os11g04370	3	-0.211428	1.45773	-0.786976	-0.459328
LOC_Os11g04380	3	-0.279528	1.44246	-0.294277	-0.868657
LOC_Os11g04480	3	0.84972	0.862471	-0.671272	-1.04092
LOC_Os11g04560	3	0.515007	1.1388	-0.639312	-1.01449
LOC_Os11g04830	3	0.394936	1.22822	-0.716204	-0.90695
LOC_Os11g04840	3	-1.10574	0.959933	0.722996	-0.577193
LOC_Os11g05160	3	-0.547769	1.48758	-0.620628	-0.319183
LOC_Os11g05290	3	-0.704088	1.45387	-0.608798	-0.140987
LOC_Os11g05300	3	-0.823102	1.44996	-0.204707	-0.422151
LOC_Os11g05360	3	-0.669325	1.48272	-0.513286	-0.300113
LOC_Os11g05370	3	-0.18856	1.38747	-0.199017	-0.999889
LOC_Os11g05380	3	0.447433	1.09001	-0.305127	-1.23231
LOC_Os11g05450	3	0.273513	1.15594	-0.182115	-1.24733
LOC_Os11g05550	3	-0.270134	0.893256	0.67205	-1.29517
LOC_Os11g05600	3	-0.482213	1.4457	-0.155204	-0.808285
LOC_Os11g05614	3	0.471166	1.18533	-0.850854	-0.805638
LOC_Os11g05690	3	0.254694	1.17701	-0.203555	-1.22815
LOC_Os11g05730	3	0.102707	1.37666	-0.742438	-0.736924
LOC_Os11g05770	3	0.6525	0.878628	-0.204279	-1.32685
LOC_Os11g05780	3	0.528078	0.901015	-0.0481551	-1.38094
LOC_Os11g05860	3	-0.0428855	1.42743	-0.659615	-0.724927
LOC_Os11g05935	3	-0.384635	1.43397	-0.874836	-0.174499
LOC_Os11g05950	3	0.155086	1.35236	-0.827408	-0.680041
LOC_Os11g06100	3	-0.147175	1.4555	-0.698892	-0.609433
LOC_Os11g06110	3	-0.343927	1.44373	-0.239581	-0.860217
LOC_Os11g06340	3	-0.658308	1.42101	-0.739474	-0.023229
LOC_Os11g06440	3	0.109839	1.35846	-0.554491	-0.913811
LOC_Os11g06720	3	-1.00166	0.942929	0.772951	-0.714221
LOC_Os11g06740	3	-0.740106	1.45876	-0.177649	-0.541009
LOC_Os11g06820	3	-0.32526	1.4171	-0.165147	-0.926693
LOC_Os11g07050	3	0.0786242	1.38593	-0.749202	-0.715349
LOC_Os11g07680	3	-0.0977576	1.44378	-0.678459	-0.667562
LOC_Os11g07770	3	0.018556	1.36283	-0.383889	-0.997492
LOC_Os11g07912	3	-0.32128	1.48644	-0.517451	-0.647707
LOC_Os11g08340	3	0.258679	1.19211	-0.246047	-1.20475
LOC_Os11g09040	3	-0.33196	1.46495	-0.340788	-0.792203
LOC_Os11g09140	3	0.297805	1.24111	-0.463838	-1.07508
LOC_Os11g09370	3	-0.237479	1.45916	-0.795512	-0.426168
LOC_Os11g10290	3	0.112207	1.32004	-0.38502	-1.04722
LOC_Os11g10460	3	-0.192499	1.45133	-0.450156	-0.808673
LOC_Os11g10470	3	0.00153239	1.40845	-0.59952	-0.810461
LOC_Os11g10590	3	-0.726913	1.45867	-0.170751	-0.561005
LOC_Os11g11370	3	-0.315193	1.43447	-0.888705	-0.230569
LOC_Os11g11490	3	-0.907616	1.39833	-0.0211929	-0.469523
LOC_Os11g11770	3	0.469613	1.14656	-0.526254	-1.08992
LOC_Os11g11780	3	0.403761	0.985912	-0.024256	-1.36542
LOC_Os11g11960	3	0.573382	0.986258	-0.288755	-1.27088
LOC_Os11g11980	3	-0.198162	1.3318	-0.0450586	-1.08858
LOC_Os11g12040	3	0.28528	1.29219	-0.740524	-0.836948
LOC_Os11g12300	3	0.214256	1.32187	-0.65202	-0.884102
LOC_Os11g12320	3	0.0998506	1.35113	-0.489046	-0.961933
LOC_Os11g12410	3	0.762379	0.8464	-0.352561	-1.25622
LOC_Os11g12420	3	-0.349379	1.48573	-0.4566	-0.67975
LOC_Os11g13570	3	-1.06163	1.3453	-0.034892	-0.248779
LOC_Os11g13750	3	-0.213009	1.46071	-0.477932	-0.769767
LOC_Os11g13840	3	0.781104	0.933515	-0.701637	-1.01298
LOC_Os11g13870	3	-1.22262	1.22593	-0.035559	0.0322455
LOC_Os11g13990	3	-0.0534939	1.43064	-0.655856	-0.72129
LOC_Os11g14240	3	0.0651283	1.38984	-0.78061	-0.674357
LOC_Os11g14390	3	0.294574	1.12855	-0.151664	-1.27146
LOC_Os11g14400	3	0.135807	1.01319	0.230148	-1.37914
LOC_Os11g14630	3	-0.0718169	0.947978	0.487217	-1.36338
LOC_Os11g14990	3	0.0764424	1.33686	-0.383972	-1.02933
LOC_Os11g15130	3	0.157057	1.2978	-0.386284	-1.06857
LOC_Os11g15180	3	-0.158732	1.44846	-0.494759	-0.79497
LOC_Os11g15250	3	-0.134609	1.427	-0.411245	-0.881148
LOC_Os11g16400	3	-0.194806	1.39393	-0.986909	-0.21221
LOC_Os11g17080	3	0.140848	1.36047	-0.716858	-0.784465
LOC_Os11g17540	3	-0.418174	1.49231	-0.433975	-0.640162
LOC_Os11g17930	3	0.639224	0.972444	-0.389295	-1.22237
LOC_Os11g18366	3	0.703259	0.937259	-0.445211	-1.19531
LOC_Os11g18570	3	-0.0290023	1.37905	-0.98003	-0.370021
LOC_Os11g18660	3	-0.0297078	1.42126	-0.621835	-0.769716
LOC_Os11g18730	3	-0.0666692	1.3644	-0.266834	-1.0309
LOC_Os11g19060	3	0.287768	1.03077	0.0426611	-1.3612
LOC_Os11g19149	3	-0.973527	1.36738	0.0321628	-0.426014
LOC_Os11g19340	3	0.308881	1.26149	-0.584932	-0.985439
LOC_Os11g20790	3	-0.509888	1.49376	-0.603077	-0.380792
LOC_Os11g22404	3	-0.75812	1.47158	-0.407731	-0.305727
LOC_Os11g24440	3	-0.474674	1.48945	-0.651155	-0.363621
LOC_Os11g24630	3	-1.27101	0.978356	0.584807	-0.292152
LOC_Os11g25540	3	-0.357652	1.43461	-0.196395	-0.880567
LOC_Os11g25560	3	-1.07511	0.905607	0.795261	-0.625758
LOC_Os11g26190	3	-0.846837	1.44736	-0.362349	-0.238172
LOC_Os11g26340	3	-0.930286	1.08309	0.612731	-0.765535
LOC_Os11g26390	3	-0.581751	1.49553	-0.517885	-0.395899
LOC_Os11g26570	3	-0.181739	1.21935	0.16743	-1.20504
LOC_Os11g26760	3	-1.068	0.873326	0.831412	-0.63674
LOC_Os11g26790	3	-0.841348	0.851957	0.879638	-0.890247
LOC_Os11g26880	3	-0.143043	1.40952	-0.942103	-0.324378
LOC_Os11g27250	3	-0.232623	1.01362	0.507694	-1.28869
LOC_Os11g27400	3	-0.764702	1.1446	0.528712	-0.908613
LOC_Os11g27540	3	-0.704512	1.48311	-0.367656	-0.410943
LOC_Os11g27730	3	-0.329162	1.3688	-0.0311352	-1.0085
LOC_Os11g27795	3	0.29281	1.21477	-0.365064	-1.14251
LOC_Os11g27799	3	-1.18463	1.24944	0.0969356	-0.161742
LOC_Os11g28130	3	-0.609924	1.49431	-0.397773	-0.486618
LOC_Os11g28300	3	0.801212	0.898012	-0.617287	-1.08194
LOC_Os11g28310	3	-0.437414	1.4521	-0.811707	-0.202981
LOC_Os11g28470	3	-0.310273	1.48605	-0.54228	-0.633497
LOC_Os11g29150	3	0.473519	1.1829	-0.876482	-0.779938
LOC_Os11g29910	3	0.00924128	1.39768	-0.871798	-0.535128
LOC_Os11g30060	3	-1.0323	1.27563	0.250848	-0.49417
LOC_Os11g30310	3	-0.593117	1.49002	-0.33484	-0.562068
LOC_Os11g30360	3	0.103731	1.3605	-0.914183	-0.550047
LOC_Os11g30600	3	0.411201	1.12237	-0.322213	-1.21136
LOC_Os11g30620	3	0.690213	1.00386	-0.645899	-1.04818
LOC_Os11g31040	3	-0.407616	1.4691	-0.293848	-0.767632
LOC_Os11g31060	3	0.41829	1.11776	-0.323105	-1.21295
LOC_Os11g31570	3	-1.22031	1.00767	0.592556	-0.379916
LOC_Os11g31590	3	-1.1814	1.25926	0.0492338	-0.127093
LOC_Os11g31980	3	-0.555095	1.49877	-0.459391	-0.484281
LOC_Os11g32030	3	-0.33725	1.39117	-0.0822434	-0.971674
LOC_Os11g32490	3	-0.355038	1.45643	-0.821097	-0.280294
LOC_Os11g32510	3	0.698635	0.830361	-0.19288	-1.33612
LOC_Os11g32930	3	0.163228	1.26404	-0.291134	-1.13613
LOC_Os11g33050	3	0.355146	1.20296	-0.452764	-1.10534
LOC_Os11g33110	3	0.309784	1.27988	-0.829749	-0.759911
LOC_Os11g33250	3	0.185587	1.19161	-0.142121	-1.23508
LOC_Os11g33270	3	-0.204041	1.33548	-0.0486282	-1.08281
LOC_Os11g34390	3	-0.202002	1.15196	0.293458	-1.24341
LOC_Os11g34710	3	0.7613	0.922126	-0.564997	-1.11843
LOC_Os11g35120	3	0.250864	1.21411	-0.29095	-1.17403
LOC_Os11g35310	3	0.0534713	1.25569	-0.123811	-1.18535
LOC_Os11g35330	3	0.559538	1.00312	-0.301885	-1.26077
LOC_Os11g35350	3	-0.696053	1.33969	0.184949	-0.828581
LOC_Os11g35930	3	-0.102809	1.42628	-0.860926	-0.462549
LOC_Os11g35940	3	-0.462436	1.07942	0.537278	-1.15427
LOC_Os11g36180	3	0.383746	1.19928	-0.507345	-1.07568
LOC_Os11g36400	3	-0.142102	1.41482	-0.34636	-0.926355
LOC_Os11g37100	3	0.00577153	1.36765	-0.381462	-0.991961
LOC_Os11g37190	3	0.174574	1.31807	-0.503188	-0.989454
LOC_Os11g37230	3	-0.157297	1.45131	-0.521061	-0.772951
LOC_Os11g37490	3	-0.252521	1.24258	0.176588	-1.16664
LOC_Os11g37670	3	-0.860706	1.30945	0.246709	-0.695454
LOC_Os11g37900	3	-0.498	0.9545	0.703611	-1.16011
LOC_Os11g37920	3	-1.01327	1.18508	0.44045	-0.612258
LOC_Os11g38010	3	-0.139409	1.41972	-0.370551	-0.909758
LOC_Os11g39130	3	-0.274142	1.48173	-0.594254	-0.613336
LOC_Os11g39640	3	-0.386481	1.42369	-0.140545	-0.89666
LOC_Os11g40150	3	0.268047	1.29488	-0.65884	-0.904086
LOC_Os11g40210	3	0.368061	1.13258	-0.272907	-1.22773
LOC_Os11g40370	3	0.826341	0.768804	-0.321202	-1.27394
LOC_Os11g40570	3	-0.0529655	1.43098	-0.685957	-0.69206
LOC_Os11g41150	3	-0.508032	1.443	-0.801074	-0.133896
LOC_Os11g41610	3	-0.566178	1.49772	-0.431217	-0.500326
LOC_Os11g41680	3	-0.735766	1.37331	0.111023	-0.748564
LOC_Os11g41875	3	-0.0479557	1.4276	-0.626798	-0.752847
LOC_Os11g42010	3	0.158281	1.35356	-0.755358	-0.756481
LOC_Os11g42390	3	-0.726783	1.4646	-0.534062	-0.203753
LOC_Os11g42430	3	-0.0306969	1.29929	-0.131185	-1.13741
LOC_Os11g42500	3	-0.126226	1.44167	-0.515509	-0.799937
LOC_Os11g42550	3	-0.147365	1.43716	-0.443585	-0.846214
LOC_Os11g42989	3	0.535197	1.06397	-0.41043	-1.18873
LOC_Os11g43030	3	0.260941	1.29283	-0.613477	-0.940292
LOC_Os11g43620	3	-0.256101	1.47177	-0.729043	-0.486626
LOC_Os11g43750	3	0.420136	1.15203	-0.425195	-1.14697
LOC_Os11g43914	3	-0.386464	1.26439	0.219279	-1.09721
LOC_Os11g44300	3	-0.135662	1.45015	-0.571463	-0.743026
LOC_Os11g44380	3	0.0466501	1.37363	-0.483909	-0.936372
LOC_Os11g44415	3	-0.754888	1.18994	0.460541	-0.895593
LOC_Os11g44600	3	0.24679	1.30597	-0.658031	-0.894727
LOC_Os11g44810	3	-0.0724764	1.06494	0.330855	-1.32332
LOC_Os11g44920	3	-0.359127	1.28341	0.169032	-1.09331
LOC_Os11g44990	3	0.127526	1.3386	-0.491085	-0.975045
LOC_Os11g45090	3	-0.18265	1.18351	0.229316	-1.23018
LOC_Os11g45180	3	0.219481	1.19866	-0.204357	-1.21379
LOC_Os11g45950	3	0.20482	1.30448	-0.512383	-0.996917
LOC_Os11g45970	3	0.570973	1.11249	-0.743443	-0.940023
LOC_Os11g45980	3	-0.83886	1.44794	-0.219973	-0.389105
LOC_Os11g46140	3	0.414954	0.944892	0.0308511	-1.3907
LOC_Os11g47120	3	-0.845248	1.44418	-0.198086	-0.400841
LOC_Os11g47330	3	-0.892118	1.39944	-0.0117706	-0.495547
LOC_Os11g47520	3	-0.0938126	1.39744	-0.344705	-0.958924
LOC_Os11g47550	3	0.14028	1.21529	-0.137133	-1.21844
LOC_Os11g47630	3	-0.144177	1.26066	0.0609133	-1.17739
LOC_Os11g47710	3	0.612315	1.06764	-0.64753	-1.03243
LOC_Os11g47730	3	-0.459095	1.2059	0.353293	-1.1001
LOC_Os11g47780	3	0.128044	1.27524	-0.26992	-1.13336
LOC_Os11g47820	3	0.3544	1.17886	-0.373404	-1.15985
LOC_Os11g48060	3	0.0767757	1.38631	-0.762717	-0.700368
LOC_Os12g01370	3	0.0399488	1.26667	-0.133537	-1.17308
LOC_Os12g01400	3	0.679201	0.990686	-0.549491	-1.1204
LOC_Os12g01410	3	0.277098	1.24081	-0.418686	-1.09923
LOC_Os12g01560	3	0.450352	1.19768	-0.775424	-0.872613
LOC_Os12g01700	3	0.397504	0.950306	0.0439427	-1.39175
LOC_Os12g01730	3	-0.198425	1.45144	-0.440837	-0.812174
LOC_Os12g01740	3	-0.267178	1.38852	-0.991905	-0.129437
LOC_Os12g01955	3	-1.0601	1.35367	-0.16501	-0.128565
LOC_Os12g02070	3	-0.258632	1.45382	-0.368174	-0.827016
LOC_Os12g02080	3	0.560327	1.12478	-0.819146	-0.865965
LOC_Os12g02150	3	0.409341	1.1355	-0.354204	-1.19064
LOC_Os12g02230	3	0.371709	1.01588	-0.0353378	-1.35225
LOC_Os12g02240	3	0.288237	1.2625	-0.529774	-1.02096
LOC_Os12g02300	3	-0.271654	1.41208	-0.194742	-0.945682
LOC_Os12g02450	3	0.745165	0.912065	-0.482448	-1.17478
LOC_Os12g02540	3	-0.286409	1.46834	-0.76913	-0.412797
LOC_Os12g02550	3	0.42517	1.16322	-0.474308	-1.11408
LOC_Os12g02700	3	-0.938397	1.3353	0.160438	-0.557345
LOC_Os12g02710	3	0.106332	1.30726	-0.332191	-1.0814
LOC_Os12g03050	3	0.70307	0.912917	-0.379878	-1.23611
LOC_Os12g03130	3	0.519437	0.981361	-0.184308	-1.31649
LOC_Os12g03180	3	-0.218467	1.46701	-0.726111	-0.522428
LOC_Os12g03330	3	-0.787082	1.46606	-0.35761	-0.321371
LOC_Os12g03370	3	0.424537	1.19488	-0.608757	-1.01066
LOC_Os12g03790	3	0.126153	1.30277	-0.349806	-1.07912
LOC_Os12g03870	3	-0.0957335	1.4143	-0.90554	-0.413026
LOC_Os12g03970	3	0.354293	0.900792	0.171029	-1.42611
LOC_Os12g04000	3	0.280288	1.26522	-0.521398	-1.02411
LOC_Os12g04120	3	0.210913	1.31765	-0.604472	-0.924087
LOC_Os12g04150	3	0.858261	0.826069	-0.55711	-1.12722
LOC_Os12g04170	3	-0.0234005	1.33441	-0.231569	-1.07944
LOC_Os12g04210	3	-0.0637407	1.41824	-0.860531	-0.493971
LOC_Os12g04240	3	0.577475	1.10535	-0.721474	-0.961352
LOC_Os12g04350	3	-0.925551	1.41813	-0.320279	-0.172299
LOC_Os12g04360	3	-0.0620676	1.37901	-0.321359	-0.995588
LOC_Os12g04424	3	-1.01118	1.38141	-0.203723	-0.1665
LOC_Os12g04690	3	0.247105	1.30869	-0.688445	-0.867354
LOC_Os12g05000	3	-0.600139	1.38638	-0.845172	0.0589335
LOC_Os12g05200	3	-0.485066	1.49597	-0.594404	-0.416499
LOC_Os12g05380	3	0.554088	1.11903	-0.693233	-0.979888
LOC_Os12g05394	3	0.605472	1.07704	-0.670995	-1.01151
LOC_Os12g05430	3	-0.107197	1.43499	-0.509301	-0.818491
LOC_Os12g05440	3	0.6374	1.03674	-0.594679	-1.07946
LOC_Os12g05470	3	0.287204	1.11747	-0.118286	-1.28639
LOC_Os12g05580	3	-0.249656	1.13007	0.357614	-1.23803
LOC_Os12g05600	3	-0.544861	1.44872	-0.764854	-0.13901
LOC_Os12g05990	3	0.0154699	1.27204	-0.117996	-1.16951
LOC_Os12g06190	3	0.388943	1.22146	-0.631914	-0.97849
LOC_Os12g06220	3	0.554416	1.08279	-0.518628	-1.11858
LOC_Os12g06280	3	-0.702992	1.48345	-0.372738	-0.407722
LOC_Os12g06660	3	-0.635109	1.32939	0.195231	-0.889515
LOC_Os12g06780	3	0.62165	1.06533	-0.676654	-1.01033
LOC_Os12g06840	3	-1.20183	1.24674	-0.0329379	-0.0119693
LOC_Os12g06980	3	0.654534	0.970258	-0.418563	-1.20623
LOC_Os12g07030	3	0.680325	0.946281	-0.414061	-1.21254
LOC_Os12g07120	3	-0.853831	1.057	0.651106	-0.854274
LOC_Os12g07160	3	-0.0275589	1.30832	-0.156968	-1.12379
LOC_Os12g07710	3	0.010857	1.4102	-0.683035	-0.738023
LOC_Os12g07990	3	0.68888	0.959795	-0.474213	-1.17446
LOC_Os12g08090	3	0.327725	1.27071	-0.785041	-0.813392
LOC_Os12g08130	3	0.696594	0.972186	-0.536735	-1.13205
LOC_Os12g08160	3	0.0711809	1.37899	-0.580454	-0.869713
LOC_Os12g08340	3	0.236657	0.938671	0.240645	-1.41597
LOC_Os12g08720	3	0.36898	1.0927	-0.182375	-1.2793
LOC_Os12g08920	3	-0.523374	1.16552	0.440982	-1.08313
LOC_Os12g09250	3	0.214659	1.17381	-0.140978	-1.24749
LOC_Os12g09455	3	-1.10778	1.20932	0.339874	-0.441412
LOC_Os12g09620	3	-0.0973924	1.40808	-0.382496	-0.928188
LOC_Os12g10320	3	-1.00795	0.967464	0.743854	-0.703365
LOC_Os12g10340	3	0.217466	1.32503	-0.831957	-0.710535
LOC_Os12g10670	3	-0.210989	1.38402	-0.167002	-1.00603
LOC_Os12g10784	3	0.076382	1.386	-0.687117	-0.775266
LOC_Os12g11420	3	0.597862	1.06972	-0.601569	-1.06601
LOC_Os12g12000	3	-0.396333	1.49551	-0.515956	-0.583224
LOC_Os12g12290	3	-0.529628	1.46368	-0.732462	-0.201589
LOC_Os12g12580	3	-0.707196	1.48156	-0.336973	-0.437389
LOC_Os12g12600	3	-0.0928677	1.30725	-0.0851301	-1.12926
LOC_Os12g12690	3	-1.27355	1.13649	0.264831	-0.12778
LOC_Os12g12720	3	0.449913	1.19802	-0.871334	-0.776598
LOC_Os12g13300	3	-0.911767	1.42644	-0.229796	-0.284874
LOC_Os12g13570	3	-0.11072	1.44562	-0.608476	-0.726422
LOC_Os12g13640	3	-0.801514	1.38986	0.0613398	-0.649688
LOC_Os12g13950	3	0.180517	1.31614	-0.508329	-0.988328
LOC_Os12g14220	3	-0.672586	1.11264	0.558706	-0.998756
LOC_Os12g15505	3	-1.24049	0.934385	0.673271	-0.367163
LOC_Os12g15920	3	-0.218473	1.4597	-0.460602	-0.780629
LOC_Os12g16210	3	-0.168407	1.45815	-0.561997	-0.727742
LOC_Os12g16260	3	-1.19605	1.04142	0.563604	-0.408981
LOC_Os12g16640	3	-0.163999	1.27393	0.0509457	-1.16087
LOC_Os12g16660	3	-0.601581	1.47538	-0.636375	-0.237427
LOC_Os12g17140	3	-0.144713	1.39735	-0.974117	-0.278519
LOC_Os12g17160	3	-0.437114	1.25836	0.255796	-1.07704
LOC_Os12g17530	3	0.0130781	1.35863	-0.359398	-1.01231
LOC_Os12g18560	3	0.197253	1.29584	-0.457371	-1.03572
LOC_Os12g19180	3	-0.248615	1.37205	-0.100941	-1.02249
LOC_Os12g21760	3	-0.373715	1.49027	-0.647986	-0.468567
LOC_Os12g22110	3	0.529681	0.82098	0.077427	-1.42809
LOC_Os12g22145	3	0.456696	0.858561	0.113524	-1.42878
LOC_Os12g22800	3	-0.0910085	1.40931	-0.397811	-0.920492
LOC_Os12g23700	3	0.484291	1.13914	-0.537799	-1.08563
LOC_Os12g24490	3	0.173136	1.22661	-0.207028	-1.19272
LOC_Os12g24550	3	0.531476	1.10436	-0.535114	-1.10072
LOC_Os12g24580	3	0.500466	1.12445	-0.525261	-1.09966
LOC_Os12g25120	3	-0.156395	1.43039	-0.394112	-0.879884
LOC_Os12g25210	3	-0.62648	1.35713	0.134073	-0.864723
LOC_Os12g25690	3	0.286627	1.28098	-0.628475	-0.939129
LOC_Os12g26060	3	0.873711	0.783855	-0.476336	-1.18123
LOC_Os12g26380	3	-0.195133	1.38838	-0.998117	-0.195133
LOC_Os12g26510	3	0.185952	1.2135	-0.192968	-1.20648
LOC_Os12g26690	3	-0.0114619	1.37974	-0.401218	-0.967061
LOC_Os12g26880	3	-0.273126	1.45241	-0.344152	-0.835137
LOC_Os12g27020	3	-0.907904	1.40708	-0.438316	-0.0608644
LOC_Os12g27025	3	0.705062	0.975671	-0.57719	-1.10354
LOC_Os12g27330	3	-0.481154	1.37392	0.0447059	-0.937468
LOC_Os12g27335	3	-0.1413	1.37699	-0.217549	-1.01814
LOC_Os12g28015	3	-0.851498	0.858692	0.873208	-0.880402
LOC_Os12g28177	3	-0.5	1.5	-0.5	-0.5
LOC_Os12g28590	3	0.392717	1.23398	-0.815803	-0.81089
LOC_Os12g29290	3	0.268931	1.30145	-0.764556	-0.805826
LOC_Os12g29340	3	-0.388572	1.46655	-0.296886	-0.781091
LOC_Os12g29400	3	0.229203	1.3212	-0.777356	-0.77305
LOC_Os12g29430	3	0.608488	1.07972	-0.70456	-0.983643
LOC_Os12g29434	3	0.551931	1.1289	-0.775705	-0.905122
LOC_Os12g29500	3	-0.20805	1.41034	-0.951085	-0.251201
LOC_Os12g29580	3	-0.709179	1.41056	0.0108529	-0.712232
LOC_Os12g29670	3	-0.739644	1.42181	-0.025888	-0.656281
LOC_Os12g29760	3	-0.22943	1.45008	-0.833525	-0.387125
LOC_Os12g29980	3	-0.417416	1.42714	-0.131175	-0.878545
LOC_Os12g30040	3	-0.138617	1.44143	-0.486452	-0.816357
LOC_Os12g30080	3	-0.0723289	1.4262	-0.825676	-0.528192
LOC_Os12g31160	3	0.367631	0.94128	0.0946155	-1.40353
LOC_Os12g31200	3	-0.0308012	0.998348	0.392092	-1.35964
LOC_Os12g31370	3	0.301112	0.89937	0.230388	-1.43087
LOC_Os12g31510	3	-0.637737	1.49111	-0.372984	-0.480386
LOC_Os12g31810	3	0.182183	1.20777	-0.174336	-1.21561
LOC_Os12g32400	3	-1.07693	1.32702	0.0298529	-0.279943
LOC_Os12g32610	3	0.439251	1.19712	-0.685702	-0.950669
LOC_Os12g32620	3	-0.0200186	1.42015	-0.7361	-0.664029
LOC_Os12g32640	3	-1.11431	1.02686	0.635351	-0.547904
LOC_Os12g33070	3	0.20085	1.31728	-0.569216	-0.948911
LOC_Os12g33165	3	0.0192887	1.25251	-0.078186	-1.19362
LOC_Os12g34018	3	0.277727	1.25549	-0.473993	-1.05922
LOC_Os12g34092	3	-0.684772	1.45784	-0.617805	-0.155263
LOC_Os12g34108	3	-0.33997	1.41692	-0.153209	-0.923738
LOC_Os12g34148	3	0.385009	1.23849	-0.806616	-0.816879
LOC_Os12g34360	3	0.147817	1.08417	0.106446	-1.33843
LOC_Os12g34510	3	-0.105898	1.41322	-0.391911	-0.915416
LOC_Os12g34840	3	0.0758759	1.15455	0.0572049	-1.28763
LOC_Os12g34890	3	-0.621147	1.48189	-0.584876	-0.275866
LOC_Os12g35260	3	-1.1731	0.929864	0.725609	-0.482375
LOC_Os12g35670	3	-0.0623129	1.38165	-0.330418	-0.988924
LOC_Os12g36210	3	-0.143334	1.45442	-0.607353	-0.703733
LOC_Os12g36240	3	-0.103334	1.44529	-0.675864	-0.666089
LOC_Os12g36690	3	0.109186	1.32892	-0.412497	-1.02561
LOC_Os12g36810	3	-0.186336	1.45326	-0.474157	-0.792769
LOC_Os12g36890	3	0.0868937	1.3347	-0.394111	-1.02748
LOC_Os12g36910	3	0.309235	1.00621	0.0587673	-1.37421
LOC_Os12g36920	3	0.177371	1.3307	-0.579901	-0.928168
LOC_Os12g36930	3	-0.0048556	1.41127	-0.605003	-0.801412
LOC_Os12g37400	3	0.577532	1.01299	-0.361995	-1.22852
LOC_Os12g37419	3	-0.932206	1.41381	-0.330704	-0.150899
LOC_Os12g37880	3	-0.907426	1.36501	0.0941868	-0.551772
LOC_Os12g37900	3	-0.673842	1.46654	-0.597598	-0.195103
LOC_Os12g38120	3	-1.04896	1.34966	-0.278587	-0.0221068
LOC_Os12g38140	3	-0.296773	1.46512	-0.38065	-0.787694
LOC_Os12g38300	3	0.580147	0.843764	-0.0272182	-1.39669
LOC_Os12g38310	3	-0.558304	1.47587	-0.669907	-0.247658
LOC_Os12g38360	3	-0.229177	1.4597	-0.442541	-0.787981
LOC_Os12g38650	3	-0.720109	1.45213	-0.59496	-0.137061
LOC_Os12g38720	3	-0.449132	1.4207	-0.878162	-0.0934052
LOC_Os12g39120	3	-0.0409712	1.38426	-0.971588	-0.371702
LOC_Os12g39170	3	-0.222797	1.47061	-0.691596	-0.556213
LOC_Os12g39300	3	0.508722	0.832267	0.0875983	-1.42859
LOC_Os12g39400	3	0.65252	1.02074	-0.579339	-1.09392
LOC_Os12g39830	3	-0.251344	1.31255	0.0399089	-1.10111
LOC_Os12g39850	3	-1.23521	1.15278	0.307621	-0.225188
LOC_Os12g39980	3	0.399913	1.20029	-0.556117	-1.04408
LOC_Os12g40750	3	-0.961819	1.39744	-0.101233	-0.334388
LOC_Os12g40860	3	0.485327	1.11049	-0.438779	-1.15704
LOC_Os12g40890	3	-0.259332	1.41898	-0.228521	-0.931132
LOC_Os12g40900	3	-0.315651	1.4259	-0.200961	-0.909285
LOC_Os12g41110	3	0.320875	1.04626	-0.0248292	-1.3423
LOC_Os12g41510	3	0.492491	1.02181	-0.224792	-1.28951
LOC_Os12g41600	3	-0.32733	1.44089	-0.243201	-0.870363
LOC_Os12g41690	3	0.0239076	1.40151	-0.81093	-0.614487
LOC_Os12g41910	3	0.549267	1.12129	-0.684215	-0.98634
LOC_Os12g42160	3	0.268553	1.29899	-0.706622	-0.860923
LOC_Os12g42190	3	-0.371199	1.29675	0.150553	-1.0761
LOC_Os12g42700	3	0.205408	1.30036	-0.494813	-1.01096
LOC_Os12g43363	3	-0.238388	1.44251	-0.339981	-0.864144
LOC_Os12g43510	3	-0.0714538	1.40344	-0.403154	-0.92883
LOC_Os12g43580	3	-0.174222	1.46008	-0.568508	-0.717355
LOC_Os12g43670	3	0.079901	1.38536	-0.753744	-0.711519
LOC_Os12g44030	3	-0.636417	1.39726	0.0398031	-0.80065
LOC_Os12g44090	3	-0.162526	1.46006	-0.647396	-0.65014
ChrSy.fgenesh.gene.22	4	0.944348	-1.38989	0.419204	0.0263326
ChrSy.fgenesh.gene.48	4	0.233986	-1.28763	1.13188	-0.0782369
ChrSy.fgenesh.gene.55	4	0.604877	-1.44523	0.730288	0.110065
ChrSy.fgenesh.gene.62	4	0.59022	-1.4516	0.725234	0.136146
ChrSy.fgenesh.gene.64	4	0.345979	-1.44924	0.844392	0.258866
ChrSy.fgenesh.gene.73	4	0.644522	-1.44893	0.686505	0.117903
ChrSy.fgenesh.gene.77	4	1.02056	-1.34049	0.394874	-0.0749447
ChrSy.fgenesh.gene.87	4	0.639814	-1.46064	0.655653	0.165175
ChrUn.fgenesh.gene.11	4	1.03536	-1.35672	0.294324	0.0270373
ChrUn.fgenesh.gene.13	4	0.793843	-1.45778	0.22178	0.442158
ChrUn.fgenesh.gene.27	4	0.975365	-1.36354	0.432934	-0.0447635
ChrUn.fgenesh.gene.46	4	0.948871	-1.03915	0.757789	-0.667513
ChrUn.fgenesh.gene.51	4	1.0307	-1.28723	0.480262	-0.223736
ChrUn.fgenesh.gene.76	4	0.840834	-1.23543	0.784177	-0.389579
ChrUn.fgenesh.gene.80	4	0.555312	-1.45497	0.741384	0.158271
LOC_Os01g01115	4	1.02956	-1.29773	0.465704	-0.19754
LOC_Os01g01340	4	0.871164	-0.871397	0.860855	-0.860622
LOC_Os01g01689	4	0.776801	-1.46723	0.397516	0.292912
LOC_Os01g01830	4	0.535522	-1.41721	0.838373	0.0433107
LOC_Os01g02420	4	1.33863	-1.07842	-0.204967	-0.0552456
LOC_Os01g02500	4	0.275231	-1.29375	1.11414	-0.0956158
LOC_Os01g02610	4	0.916369	-1.41183	0.39651	0.0989489
LOC_Os01g02720	4	0.699327	-1.40845	0.725891	-0.016764
LOC_Os01g02760	4	1.34468	-1.07263	-0.182288	-0.0897593
LOC_Os01g03110	4	0.582147	-1.40983	0.820631	0.00705185
LOC_Os01g03480	4	0.903366	-1.42891	0.307704	0.217843
LOC_Os01g03980	4	0.706464	-0.785741	1.00927	-0.929995
LOC_Os01g04010	4	1.09038	-1.21229	0.469614	-0.347707
LOC_Os01g04450	4	1.11689	-1.28911	0.280951	-0.108728
LOC_Os01g04480	4	0.946072	-1.41267	0.248629	0.217964
LOC_Os01g04530	4	1.24566	-1.20306	-0.0152545	-0.0273446
LOC_Os01g04550	4	1.18741	-0.874689	0.466568	-0.779289
LOC_Os01g04750	4	0.87434	-1.11119	0.815827	-0.578978
LOC_Os01g04800	4	0.809751	-0.890763	0.920155	-0.839142
LOC_Os01g05620	4	0.639609	-1.47228	0.61206	0.220613
LOC_Os01g05640	4	0.496218	-1.26689	1.03794	-0.26727
LOC_Os01g06050	4	0.491745	-1.19179	1.08921	-0.389167
LOC_Os01g06360	4	0.932441	-1.3701	0.49955	-0.0618913
LOC_Os01g07390	4	0.397923	-1.36203	0.992825	-0.0287149
LOC_Os01g07870	4	1.077	-1.3019	-0.132349	0.357247
LOC_Os01g07890	4	1.04155	-0.81805	0.669597	-0.893094
LOC_Os01g08880	4	0.533169	-1.43756	0.798751	0.105637
LOC_Os01g08990	4	0.477121	-1.36403	0.952605	-0.0656949
LOC_Os01g09000	4	0.91365	-1.42345	0.18756	0.322244
LOC_Os01g09100	4	0.949443	-0.902767	0.777437	-0.824113
LOC_Os01g09246	4	0.740505	-1.46875	0.485044	0.243205
LOC_Os01g09540	4	0.594387	-1.48391	0.601417	0.288107
LOC_Os01g10130	4	1.00922	-1.37731	0.0925591	0.275528
LOC_Os01g10210	4	1.0671	-1.23216	0.488396	-0.323335
LOC_Os01g11130	4	1.08788	-1.32914	0.222594	0.0186735
LOC_Os01g12400	4	0.32685	-1.40871	0.943114	0.138743
LOC_Os01g12950	4	0.780974	-1.3454	0.740847	-0.176421
LOC_Os01g15020	4	1.06809	-1.2643	0.445571	-0.249359
LOC_Os01g15060	4	1.34221	-1.07868	-0.141527	-0.122011
LOC_Os01g15240	4	0.43561	-1.3675	0.968923	-0.0370324
LOC_Os01g15780	4	0.716815	-1.43842	0.640767	0.0808395
LOC_Os01g15840	4	0.753841	-1.47392	0.363752	0.356327
LOC_Os01g16060	4	0.936421	-0.955521	0.78734	-0.76824
LOC_Os01g16290	4	1.15221	-1.28654	0.00318598	0.131143
LOC_Os01g18850	4	0.838862	-1.42428	0.512246	0.0731677
LOC_Os01g19390	4	1.27448	-1.15732	-0.17992	0.0627551
LOC_Os01g19410	4	0.602642	-1.44126	0.741774	0.0968395
LOC_Os01g20890	4	0.608715	-1.3789	0.84959	-0.0794082
LOC_Os01g22370	4	1.03119	-0.948624	0.677522	-0.760085
LOC_Os01g22920	4	0.963327	-0.990358	0.752036	-0.725005
LOC_Os01g23580	4	0.347513	-1.44158	0.865299	0.228769
LOC_Os01g24420	4	0.384007	-1.21585	1.13295	-0.301105
LOC_Os01g24960	4	1.11736	-1.25673	0.354673	-0.215299
LOC_Os01g25320	4	1.19338	-1.2375	0.169484	-0.125358
LOC_Os01g25386	4	1.24453	-1.18415	-0.183644	0.123265
LOC_Os01g25500	4	0.834236	-1.21253	0.806505	-0.428208
LOC_Os01g26970	4	0.396327	-1.45095	0.828594	0.226033
LOC_Os01g27160	4	1.09167	-1.33243	0.0761015	0.164657
LOC_Os01g27480	4	0.929752	-1.12166	0.751329	-0.559425
LOC_Os01g28450	4	0.577686	-1.48102	0.631738	0.271596
LOC_Os01g29220	4	1.0005	-1.38717	0.193991	0.192685
LOC_Os01g29230	4	0.794994	-1.464	0.313244	0.355762
LOC_Os01g29430	4	0.718483	-1.43859	0.638415	0.08169
LOC_Os01g32259	4	0.789366	-1.41511	0.611682	0.0140671
LOC_Os01g33530	4	0.810891	-1.45928	0.361322	0.287065
LOC_Os01g33762	4	1.06193	-1.328	0.324503	-0.058425
LOC_Os01g34630	4	1.2591	-1.15656	0.138172	-0.240717
LOC_Os01g34860	4	0.829052	-1.44859	0.415459	0.204081
LOC_Os01g35030	4	1.19043	-1.25596	0.0733685	-0.00783717
LOC_Os01g35830	4	0.573111	-1.42735	0.794094	0.060149
LOC_Os01g36064	4	1.3264	-1.0611	0.0667644	-0.332067
LOC_Os01g36790	4	0.247962	-1.2007	1.19851	-0.245781
LOC_Os01g37870	4	0.607334	-1.49179	0.52758	0.356878
LOC_Os01g39960	4	0.878077	-1.39212	0.538848	-0.0248012
LOC_Os01g40250	4	0.965432	-1.40416	0.214695	0.224031
LOC_Os01g40720	4	0.768509	-1.46232	0.470059	0.22375
LOC_Os01g40980	4	1.00992	-1.34145	0.41639	-0.0848598
LOC_Os01g41050	4	0.445293	-1.27679	1.05833	-0.226836
LOC_Os01g41240	4	1.11017	-1.29393	-0.103533	0.287296
LOC_Os01g41650	4	0.617583	-1.48019	0.59803	0.264574
LOC_Os01g41740	4	0.667636	-1.31322	0.880168	-0.234589
LOC_Os01g42370	4	0.393857	-1.26247	1.09529	-0.22668
LOC_Os01g42820	4	0.810031	-1.45957	0.36045	0.289091
LOC_Os01g42860	4	0.849338	-1.2815	0.737138	-0.304977
LOC_Os01g43070	4	0.364778	-1.34655	1.02558	-0.0438125
LOC_Os01g44950	4	1.13373	-1.29833	0.170154	-0.00555031
LOC_Os01g44980	4	0.752708	-1.47417	0.358632	0.362828
LOC_Os01g45110	4	1.24072	-1.18661	-0.186891	0.132783
LOC_Os01g46710	4	0.872694	-1.38388	0.565927	-0.0547365
LOC_Os01g47290	4	0.561683	-1.24348	1.01389	-0.332099
LOC_Os01g48010	4	0.924178	-1.26143	0.667537	-0.330287
LOC_Os01g48380	4	0.944441	-1.40809	0.137367	0.326278
LOC_Os01g48940	4	0.401714	-1.2355	1.11136	-0.277577
LOC_Os01g48960	4	0.866118	-1.37369	0.595839	-0.0882657
LOC_Os01g49470	4	1.01314	-1.38001	0.153325	0.213552
LOC_Os01g49529	4	1.00695	-0.851426	0.712501	-0.868025
LOC_Os01g49740	4	0.661844	-1.33113	0.866659	-0.197371
LOC_Os01g50520	4	1.19285	-0.752084	0.455759	-0.896526
LOC_Os01g50820	4	1.14592	-1.2872	-0.0293579	0.170637
LOC_Os01g53240	4	1.12307	-1.09851	0.50332	-0.527887
LOC_Os01g53250	4	0.893895	-1.43222	0.318156	0.220168
LOC_Os01g53670	4	1.26791	-1.17749	-0.0150804	-0.0753398
LOC_Os01g53900	4	0.417676	-1.45279	0.816904	0.21821
LOC_Os01g54980	4	1.28052	-1.15374	-0.166161	0.0393873
LOC_Os01g55950	4	0.414889	-1.39292	0.941432	0.0366019
LOC_Os01g57073	4	1.04091	-1.35875	0.0594128	0.258427
LOC_Os01g57110	4	1.23849	-1.15506	0.211748	-0.295175
LOC_Os01g57480	4	1.0388	-1.36536	0.204239	0.122316
LOC_Os01g57490	4	1.10958	-1.03876	0.550803	-0.621622
LOC_Os01g58049	4	1.31926	-1.04953	0.111779	-0.381505
LOC_Os01g58444	4	1.08826	-1.31893	0.272675	-0.0420125
LOC_Os01g59570	4	1.12125	-1.31109	0.0409131	0.148923
LOC_Os01g59720	4	1.15946	-1.22292	-0.249432	0.312893
LOC_Os01g59850	4	1.03971	-1.36237	0.235139	0.0875203
LOC_Os01g60020	4	1.29767	-1.10894	0.0907178	-0.279444
LOC_Os01g60040	4	1.03248	-1.36034	0.0420554	0.285806
LOC_Os01g60309	4	1.29815	-1.13881	-0.0286733	-0.130668
LOC_Os01g60520	4	1.06178	-0.90863	0.642895	-0.796049
LOC_Os01g60700	4	0.753666	-1.07791	0.942357	-0.618116
LOC_Os01g60930	4	0.353013	-1.30968	1.071	-0.114327
LOC_Os01g61010	4	0.896011	-1.39539	0.500047	-0.000666027
LOC_Os01g61060	4	1.22499	-1.20989	-0.140723	0.125625
LOC_Os01g62100	4	0.693709	-1.45954	0.601179	0.164648
LOC_Os01g62650	4	0.723399	-1.44365	0.618191	0.102058
LOC_Os01g62750	4	0.9973	-1.38613	0.259358	0.129474
LOC_Os01g63444	4	0.521109	-1.34054	0.955451	-0.136016
LOC_Os01g63910	4	0.724346	-1.46602	0.530618	0.211058
LOC_Os01g63970	4	1.08852	-1.00669	0.590882	-0.672714
LOC_Os01g63990	4	0.827842	-1.45226	0.239107	0.385306
LOC_Os01g65110	4	1.29402	-1.14257	-0.010282	-0.141166
LOC_Os01g65220	4	0.983659	-1.22129	0.625096	-0.38747
LOC_Os01g66350	4	0.872172	-1.42841	0.426879	0.12936
LOC_Os01g66520	4	0.409118	-1.37787	0.966485	0.00226617
LOC_Os01g66610	4	0.744066	-1.29313	0.832853	-0.283789
LOC_Os01g68120	4	0.837504	-1.44399	0.18169	0.424801
LOC_Os01g68320	4	0.374723	-1.36132	1.00305	-0.0164574
LOC_Os01g68610	4	1.05377	-1.31508	0.381653	-0.120341
LOC_Os01g68810	4	0.802338	-1.45845	0.411564	0.244545
LOC_Os01g69120	4	0.703733	-1.26337	0.893032	-0.333397
LOC_Os01g69270	4	0.576055	-1.40469	0.833661	-0.00502965
LOC_Os01g70360	4	0.779069	-1.45649	0.484054	0.193363
LOC_Os01g70380	4	1.19839	-1.23769	0.144566	-0.10527
LOC_Os01g71270	4	1.29367	-1.14512	-0.0291334	-0.119422
LOC_Os01g71350	4	0.942924	-1.30134	0.599427	-0.241006
LOC_Os01g71620	4	0.592819	-1.44245	0.746493	0.103143
LOC_Os01g71624	4	0.578858	-1.35586	0.900699	-0.123694
LOC_Os01g71670	4	1.26168	-1.18471	-0.00957229	-0.0673968
LOC_Os01g71760	4	1.11878	-1.27051	-0.171738	0.323471
LOC_Os01g71830	4	0.837179	-0.786898	0.891009	-0.941289
LOC_Os01g71860	4	1.15279	-0.92237	0.514769	-0.745193
LOC_Os01g71970	4	0.349484	-1.33429	1.04585	-0.0610478
LOC_Os01g72370	4	0.729073	-1.42457	0.661747	0.0337517
LOC_Os01g72380	4	0.847945	-1.32486	0.69234	-0.215429
LOC_Os01g72790	4	0.816686	-1.4578	0.354702	0.286412
LOC_Os01g72990	4	0.375018	-1.38639	0.967115	0.0442615
LOC_Os01g73514	4	0.829248	-1.44691	0.190444	0.427222
LOC_Os01g73530	4	1.11091	-1.32056	0.102865	0.106789
LOC_Os01g74310	4	0.595497	-1.44362	0.741633	0.106486
LOC_Os01g74410	4	0.612285	-1.42693	0.765903	0.0487405
LOC_Os01g74510	4	0.589115	-1.2984	0.952788	-0.243502
LOC_Os02g01550	4	1.15917	-1.26152	0.223889	-0.121543
LOC_Os02g01610	4	0.907431	-1.34072	0.594252	-0.160965
LOC_Os02g01890	4	1.13004	-1.18239	0.428408	-0.376064
LOC_Os02g02640	4	0.857104	-1.44458	0.348544	0.238929
LOC_Os02g03040	4	0.742422	-1.07133	0.954064	-0.625153
LOC_Os02g03070	4	0.869998	-1.39486	0.545044	-0.0201864
LOC_Os02g03670	4	0.903738	-1.4294	0.231829	0.293831
LOC_Os02g04490	4	0.751315	-1.47225	0.424237	0.296698
LOC_Os02g04530	4	0.979029	-1.39594	0.154004	0.262912
LOC_Os02g04610	4	0.568191	-1.32323	0.943724	-0.188684
LOC_Os02g05470	4	0.525197	-1.20637	1.0606	-0.379432
LOC_Os02g05600	4	0.763347	-1.15101	0.907043	-0.519383
LOC_Os02g05610	4	0.769812	-1.47037	0.346695	0.35386
LOC_Os02g05640	4	1.07876	-1.29093	0.377442	-0.165266
LOC_Os02g05970	4	1.12333	-1.26432	-0.184138	0.325134
LOC_Os02g06200	4	1.16644	-1.26338	-0.0904656	0.187402
LOC_Os02g06270	4	0.369295	-1.42768	0.893377	0.165008
LOC_Os02g06490	4	0.667537	-1.48575	0.487212	0.331002
LOC_Os02g06588	4	0.711333	-1.48046	0.441346	0.327786
LOC_Os02g06725	4	0.760758	-1.47241	0.351401	0.360249
LOC_Os02g06770	4	0.881802	-1.27861	0.702815	-0.306011
LOC_Os02g06910	4	0.759514	-1.30411	0.808089	-0.263495
LOC_Os02g08014	4	0.579578	-1.48419	0.613736	0.290874
LOC_Os02g08130	4	1.07317	-1.33162	-0.0151723	0.273623
LOC_Os02g09720	4	0.486923	-1.31573	1.00105	-0.172243
LOC_Os02g09800	4	1.13736	-1.24793	0.322656	-0.21208
LOC_Os02g09910	4	0.926442	-1.42094	0.233857	0.260644
LOC_Os02g09940	4	1.007	-0.958384	0.705855	-0.754469
LOC_Os02g10100	4	0.874347	-1.43522	0.376238	0.18464
LOC_Os02g10460	4	1.07278	-1.15143	0.54936	-0.470704
LOC_Os02g10794	4	0.890649	-1.42836	0.164067	0.373645
LOC_Os02g11000	4	0.661525	-1.37069	0.819408	-0.110239
LOC_Os02g11110	4	0.532568	-1.2469	1.0304	-0.316067
LOC_Os02g11790	4	1.11423	-1.29573	0.26836	-0.0868574
LOC_Os02g12020	4	1.20358	-1.17018	0.284566	-0.317957
LOC_Os02g12260	4	0.87244	-1.4411	0.270421	0.29824
LOC_Os02g12420	4	0.502546	-1.33727	0.969981	-0.135257
LOC_Os02g12530	4	0.898386	-1.36755	0.560658	-0.0914929
LOC_Os02g12540	4	1.17507	-1.26986	0.0144348	0.0803532
LOC_Os02g12810	4	0.503263	-1.15475	1.10068	-0.449197
LOC_Os02g13370	4	0.75654	-0.868714	0.968964	-0.856791
LOC_Os02g13460	4	1.12192	-1.1781	0.447496	-0.391312
LOC_Os02g13510	4	1.08256	-1.32145	-0.0437873	0.28268
LOC_Os02g13780	4	1.07836	-1.33019	0.260137	-0.00831017
LOC_Os02g14900	4	1.17958	-1.22972	0.243171	-0.193031
LOC_Os02g15260	4	0.453988	-1.46885	0.75381	0.261051
LOC_Os02g16940	4	1.12616	-1.29596	0.222446	-0.0526506
LOC_Os02g17340	4	0.367747	-1.33476	1.03832	-0.071308
LOC_Os02g18064	4	0.870898	-1.43919	0.350458	0.217833
LOC_Os02g18070	4	1.20612	-1.23262	-0.099791	0.126291
LOC_Os02g18080	4	0.840774	-1.45111	0.281486	0.328851
LOC_Os02g18180	4	0.99475	-1.38636	0.272578	0.119036
LOC_Os02g18510	4	0.97956	-1.39486	0.273217	0.142081
LOC_Os02g18784	4	0.702706	-1.43304	0.670044	0.0602918
LOC_Os02g18820	4	1.04865	-1.34087	0.318889	-0.0266598
LOC_Os02g19200	4	1.04412	-1.35484	0.269281	0.0414358
LOC_Os02g19550	4	1.04536	-1.3423	0.323661	-0.0267208
LOC_Os02g20000	4	0.537046	-1.36536	0.916319	-0.0880096
LOC_Os02g21770	4	0.647095	-1.40922	0.771542	-0.00941654
LOC_Os02g25640	4	1.16462	-1.25661	0.219719	-0.127729
LOC_Os02g25870	4	0.95571	-1.40763	0.186789	0.265134
LOC_Os02g25900	4	0.89536	-1.43182	0.314719	0.221742
LOC_Os02g26700	4	0.322979	-1.25022	1.13546	-0.208223
LOC_Os02g27110	4	0.920861	-1.42328	0.245279	0.257143
LOC_Os02g27130	4	0.875132	-1.43292	0.391419	0.166369
LOC_Os02g27950	4	0.884637	-1.38432	0.546687	-0.0470039
LOC_Os02g29210	4	0.756051	-1.46802	0.455618	0.256351
LOC_Os02g29280	4	0.754215	-1.46318	0.494036	0.214928
LOC_Os02g29290	4	1.08437	-1.1263	0.547609	-0.505674
LOC_Os02g30150	4	0.604036	-1.49322	0.515639	0.373549
LOC_Os02g30190	4	1.16598	-1.2057	0.324817	-0.285098
LOC_Os02g31860	4	0.874854	-1.44026	0.297372	0.268037
LOC_Os02g31920	4	0.711817	-1.46554	0.552176	0.201543
LOC_Os02g31924	4	0.929268	-1.4045	0.39719	0.0780391
LOC_Os02g32060	4	1.25863	-1.18886	-0.0371998	-0.0325702
LOC_Os02g32620	4	0.602451	-1.44303	0.737642	0.102938
LOC_Os02g32970	4	0.780678	-1.43777	0.560364	0.0967264
LOC_Os02g33240	4	1.0055	-1.29289	0.515246	-0.227854
LOC_Os02g33310	4	1.13201	-1.23757	0.353948	-0.248387
LOC_Os02g33610	4	0.707021	-1.12455	0.966506	-0.548979
LOC_Os02g33640	4	1.17526	-1.26991	0.0189546	0.0757035
LOC_Os02g34850	4	1.34083	-1.07983	-0.098275	-0.162719
LOC_Os02g35790	4	0.725557	-1.47855	0.420976	0.332017
LOC_Os02g36110	4	1.32359	-1.10652	-0.117977	-0.0990931
LOC_Os02g37090	4	0.810061	-1.46021	0.313954	0.336193
LOC_Os02g37160	4	0.376805	-1.23772	1.12164	-0.260726
LOC_Os02g38010	4	1.33147	-1.09417	-0.0884882	-0.148817
LOC_Os02g38230	4	1.26474	-1.17154	-0.155163	0.0619674
LOC_Os02g38490	4	0.618647	-1.46222	0.67017	0.173401
LOC_Os02g40454	4	0.791104	-1.43398	0.557234	0.0856458
LOC_Os02g41760	4	0.616387	-1.48453	0.57442	0.293725
LOC_Os02g41910	4	1.35115	-1.06391	-0.168546	-0.118696
LOC_Os02g42150	4	1.02118	-1.37626	0.182168	0.172913
LOC_Os02g42370	4	0.53878	-1.33365	0.952044	-0.157173
LOC_Os02g43080	4	0.729523	-1.47884	0.367649	0.381666
LOC_Os02g43270	4	0.32648	-1.39249	0.972426	0.0935878
LOC_Os02g43360	4	0.796372	-1.39175	0.652369	-0.0569951
LOC_Os02g43460	4	1.26436	-1.18161	-0.0115233	-0.0712301
LOC_Os02g43912	4	0.740862	-1.47662	0.363633	0.372128
LOC_Os02g44599	4	0.464372	-1.41014	0.890397	0.0553667
LOC_Os02g45054	4	0.60945	-1.39769	0.820957	-0.0327199
LOC_Os02g46710	4	0.41916	-1.428	0.876066	0.132774
LOC_Os02g48220	4	1.06411	-1.01355	0.622456	-0.673012
LOC_Os02g48620	4	0.796211	-1.45395	0.462621	0.195115
LOC_Os02g49090	4	0.798681	-1.46322	0.344145	0.320397
LOC_Os02g49670	4	0.405665	-1.34438	1.01133	-0.0726124
LOC_Os02g50140	4	1.07947	-1.07694	0.579653	-0.582186
LOC_Os02g50360	4	0.567629	-1.49347	0.559713	0.366132
LOC_Os02g50370	4	0.773777	-1.46944	0.352536	0.343127
LOC_Os02g50799	4	0.830316	-1.4444	0.173342	0.440738
LOC_Os02g51070	4	0.179928	-1.28812	1.14331	-0.0351162
LOC_Os02g51110	4	0.497896	-1.26058	1.04172	-0.27904
LOC_Os02g51119	4	0.677974	-1.481	0.512337	0.290689
LOC_Os02g51130	4	0.529604	-1.40364	0.865584	0.00845498
LOC_Os02g51390	4	0.804689	-1.4611	0.294806	0.361603
LOC_Os02g51590	4	1.20953	-0.860195	0.432003	-0.781335
LOC_Os02g52820	4	0.553252	-1.39002	0.872068	-0.0352969
LOC_Os02g53100	4	0.547157	-1.45547	0.745451	0.162864
LOC_Os02g53700	4	1.0456	-1.35675	0.249271	0.0618796
LOC_Os02g53720	4	0.967071	-1.40342	0.218173	0.218173
LOC_Os02g53740	4	0.854007	-1.43406	0.441532	0.138522
LOC_Os02g55100	4	1.07263	-1.3109	-0.107369	0.345644
LOC_Os02g55170	4	0.891278	-1.41492	0.444207	0.0794337
LOC_Os02g56300	4	1.32524	-1.1001	-0.0486427	-0.176492
LOC_Os02g56690	4	0.940849	-1.38112	0.455076	-0.0148065
LOC_Os02g56950	4	0.892651	-1.43332	0.30652	0.234144
LOC_Os02g57280	4	0.731725	-0.949701	0.986168	-0.768192
LOC_Os02g57790	4	0.665561	-1.13477	0.995936	-0.526731
LOC_Os03g01200	4	0.871243	-1.39407	0.544995	-0.02217
LOC_Os03g01350	4	0.372797	-1.45879	0.810622	0.275376
LOC_Os03g01700	4	0.823251	-0.715218	0.895953	-1.00399
LOC_Os03g01830	4	0.44726	-1.32328	1.01471	-0.13869
LOC_Os03g02790	4	0.626317	-1.46855	0.640669	0.201565
LOC_Os03g02970	4	0.828609	-1.45256	0.37834	0.245613
LOC_Os03g02980	4	0.886192	-1.15356	0.784924	-0.51756
LOC_Os03g03050	4	0.73347	-1.4111	0.686108	-0.00847781
LOC_Os03g03320	4	0.940729	-0.772744	0.783125	-0.95111
LOC_Os03g03710	4	0.588706	-1.48636	0.592493	0.305158
LOC_Os03g03724	4	1.22167	-1.20271	-0.183883	0.164915
LOC_Os03g04420	4	0.619943	-1.3249	0.90557	-0.20061
LOC_Os03g04890	4	0.584821	-1.1562	1.04659	-0.475216
LOC_Os03g05220	4	0.591679	-1.49236	0.543004	0.357675
LOC_Os03g05225	4	0.47844	-1.37297	0.940188	-0.045655
LOC_Os03g05680	4	0.816629	-1.45439	0.40399	0.233774
LOC_Os03g05720	4	0.923197	-1.41817	0.331171	0.1638
LOC_Os03g06410	4	1.31558	-1.10446	0.0109167	-0.222029
LOC_Os03g06654	4	0.760398	-1.39501	0.687697	-0.0530868
LOC_Os03g07330	4	0.345188	-1.40296	0.949067	0.108705
LOC_Os03g07820	4	1.13653	-1.25168	-0.202218	0.317368
LOC_Os03g08140	4	0.804943	-1.45328	0.446395	0.201941
LOC_Os03g08570	4	1.30609	-1.11826	-0.207872	0.0200407
LOC_Os03g08900	4	0.982697	-1.25318	0.597442	-0.326954
LOC_Os03g09910	4	0.834974	-1.41671	0.54241	0.0393243
LOC_Os03g09940	4	1.28187	-1.1502	0.0463931	-0.178063
LOC_Os03g10570	4	0.642141	-1.48187	0.559787	0.279938
LOC_Os03g11690	4	1.00289	-1.31597	0.483222	-0.170142
LOC_Os03g12860	4	0.525607	-1.20894	1.05886	-0.375528
LOC_Os03g13520	4	0.705048	-1.44424	0.6378	0.101394
LOC_Os03g14800	4	0.574289	-1.49145	0.570742	0.346424
LOC_Os03g15250	4	1.23171	-1.21508	-0.0645127	0.0478815
LOC_Os03g15600	4	0.886497	-1.43056	0.371059	0.173006
LOC_Os03g16760	4	0.158498	-1.26173	1.17385	-0.0706246
LOC_Os03g17180	4	1.33754	-1.08585	-0.136668	-0.115028
LOC_Os03g17510	4	0.828575	-1.26204	0.776543	-0.343079
LOC_Os03g17634	4	0.657597	-1.37194	0.820966	-0.106624
LOC_Os03g17710	4	0.263954	-1.29876	1.11244	-0.0776267
LOC_Os03g17730	4	1.11284	-1.09412	0.521826	-0.540547
LOC_Os03g18930	4	0.936637	-1.40608	0.367873	0.101571
LOC_Os03g19340	4	0.803016	-1.45756	0.236536	0.418008
LOC_Os03g19660	4	0.929018	-1.22392	0.693099	-0.398197
LOC_Os03g20570	4	0.961899	-1.40183	0.300138	0.139792
LOC_Os03g20780	4	0.918617	-1.35551	0.552584	-0.115689
LOC_Os03g20970	4	1.13691	-1.28816	0.210995	-0.0597424
LOC_Os03g22580	4	0.488159	-1.45728	0.774773	0.194345
LOC_Os03g22730	4	1.03903	-1.34671	0.326253	-0.0185644
LOC_Os03g23050	4	0.932357	-1.18553	0.715304	-0.462129
LOC_Os03g24630	4	0.964995	-0.863734	0.761041	-0.862302
LOC_Os03g26870	4	1.31239	-1.08867	0.0717259	-0.295442
LOC_Os03g27250	4	0.900091	-1.31639	0.638444	-0.222147
LOC_Os03g32090	4	1.00983	-1.36786	0.329196	0.0288337
LOC_Os03g32620	4	0.4696	-1.41211	0.884336	0.0581692
LOC_Os03g32630	4	0.442292	-1.42843	0.865715	0.120423
LOC_Os03g33690	4	0.630704	-1.47536	0.607825	0.236826
LOC_Os03g34120	4	0.378251	-1.2056	1.1421	-0.314746
LOC_Os03g35340	4	0.633843	-1.48713	0.533011	0.320279
LOC_Os03g38210	4	0.840667	-0.999896	0.879867	-0.720639
LOC_Os03g38590	4	0.803623	-1.4597	0.392219	0.26386
LOC_Os03g39530	4	0.946874	-1.40823	0.314043	0.147311
LOC_Os03g39720	4	0.497769	-1.44101	0.811383	0.131854
LOC_Os03g39860	4	0.79959	-1.45593	0.441175	0.215163
LOC_Os03g40390	4	0.331406	-1.4251	0.90822	0.185472
LOC_Os03g40690	4	0.465694	-1.45167	0.800981	0.184993
LOC_Os03g42020	4	1.09551	-1.14293	0.519916	-0.472502
LOC_Os03g42050	4	0.913874	-1.36958	0.532203	-0.0765
LOC_Os03g42230	4	1.0158	-1.37893	0.1619	0.201235
LOC_Os03g42280	4	0.980089	-1.39613	0.251102	0.164935
LOC_Os03g43770	4	0.83545	-1.45274	0.28587	0.331422
LOC_Os03g44100	4	0.656121	-1.4285	0.725761	0.0466145
LOC_Os03g44170	4	1.37237	-1.0273	-0.201877	-0.143193
LOC_Os03g44500	4	0.7691	-1.46151	0.474217	0.218189
LOC_Os03g44670	4	0.798381	-1.41459	0.601071	0.0151404
LOC_Os03g45960	4	0.591624	-1.39619	0.836428	-0.0318601
LOC_Os03g45980	4	1.12529	-1.28633	0.262347	-0.101308
LOC_Os03g46070	4	0.995135	-1.38843	0.14858	0.244717
LOC_Os03g46325	4	0.903508	-1.32747	0.619177	-0.195211
LOC_Os03g46470	4	0.554826	-1.39605	0.861847	-0.0206204
LOC_Os03g47480	4	1.25446	-1.10194	0.240293	-0.392816
LOC_Os03g47754	4	0.916689	-1.42494	0.259331	0.248924
LOC_Os03g48730	4	0.820951	-1.39409	0.616952	-0.0438118
LOC_Os03g48850	4	0.987131	-1.39356	0.181066	0.22536
LOC_Os03g49210	4	0.81777	-1.35622	0.685738	-0.147293
LOC_Os03g49400	4	1.0646	-1.30528	-0.138406	0.379085
LOC_Os03g49524	4	1.18066	-1.18963	0.313345	-0.304376
LOC_Os03g50325	4	0.899224	-1.42789	0.344263	0.184404
LOC_Os03g50500	4	1.04677	-1.3599	0.10211	0.211012
LOC_Os03g51010	4	0.791499	-1.31444	0.765972	-0.24303
LOC_Os03g51140	4	0.758595	-1.47257	0.381426	0.332549
LOC_Os03g51530	4	1.0734	-1.34549	0.121181	0.150906
LOC_Os03g51670	4	1.04245	-1.34703	-0.00961568	0.31419
LOC_Os03g52794	4	0.774611	-1.4687	0.378923	0.315162
LOC_Os03g53060	4	0.886786	-0.873024	0.844983	-0.858745
LOC_Os03g53280	4	1.24216	-1.20596	0.0139186	-0.0501182
LOC_Os03g53524	4	0.911272	-1.35515	0.564458	-0.120581
LOC_Os03g53630	4	1.13021	-1.30148	0.00163288	0.169633
LOC_Os03g54870	4	1.05235	-1.35853	0.159147	0.147035
LOC_Os03g54900	4	0.946291	-1.4014	0.363659	0.0914508
LOC_Os03g55389	4	0.83655	-1.40564	0.569533	-0.000445757
LOC_Os03g56100	4	0.351067	-1.41185	0.930892	0.129892
LOC_Os03g56850	4	0.816498	-1.45705	0.371125	0.26943
LOC_Os03g57270	4	0.355167	-1.4385	0.871632	0.211705
LOC_Os03g57425	4	1.09643	-1.33001	0.145392	0.088187
LOC_Os03g57430	4	0.590517	-1.4905	0.561143	0.338842
LOC_Os03g57830	4	1.27256	-1.1304	0.144184	-0.286342
LOC_Os03g58000	4	0.909058	-1.4192	0.376263	0.133874
LOC_Os03g58080	4	0.571849	-1.42044	0.80854	0.0400507
LOC_Os03g59070	4	1.15201	-1.16461	0.404081	-0.391485
LOC_Os03g59180	4	1.36778	-1.03516	-0.200386	-0.132232
LOC_Os03g59264	4	1.29991	-1.13338	-0.160097	-0.00642955
LOC_Os03g59600	4	0.940898	-1.32939	0.563003	-0.174508
LOC_Os03g59880	4	0.747791	-1.4752	0.367528	0.359882
LOC_Os03g60250	4	1.19956	-1.24655	-0.0315885	0.0785798
LOC_Os03g60430	4	0.467636	-1.18788	1.1054	-0.385156
LOC_Os03g60580	4	1.27172	-1.14224	0.121844	-0.251328
LOC_Os03g62580	4	0.563865	-1.45193	0.74373	0.144332
LOC_Os03g63620	4	1.18411	-0.898248	0.469518	-0.755377
LOC_Os03g64260	4	0.834001	-1.06795	0.870819	-0.636875
LOC_Os03g64290	4	0.984067	-1.37527	0.374096	0.0171091
LOC_Os04g02100	4	0.986111	-1.38442	0.324953	0.0733518
LOC_Os04g02920	4	0.984708	-1.37577	0.370394	0.0206639
LOC_Os04g04390	4	0.973044	-1.39867	0.156603	0.269025
LOC_Os04g04770	4	0.952752	-0.963046	0.768283	-0.757989
LOC_Os04g05650	4	1.29228	-1.1256	0.0733896	-0.240071
LOC_Os04g06734	4	1.13246	-1.17976	0.426504	-0.379198
LOC_Os04g06770	4	0.617539	-1.49051	0.525842	0.347133
LOC_Os04g08180	4	0.846229	-1.44858	0.255966	0.346389
LOC_Os04g08290	4	0.353009	-1.32035	1.05994	-0.0925949
LOC_Os04g08749	4	0.499368	-1.45814	0.766461	0.192315
LOC_Os04g08828	4	0.67734	-1.44479	0.665938	0.101516
LOC_Os04g09680	4	0.868405	-1.04655	0.842312	-0.664167
LOC_Os04g09920	4	1.12417	-1.26741	-0.17297	0.316206
LOC_Os04g10060	4	1.0967	-1.29795	-0.114211	0.315464
LOC_Os04g10150	4	1.12706	-0.853157	0.557435	-0.831338
LOC_Os04g10160	4	1.13663	-1.26283	-0.166443	0.292634
LOC_Os04g11430	4	1.2115	-1.23577	-0.0370398	0.0613064
LOC_Os04g11790	4	0.367294	-1.46001	0.80757	0.285142
LOC_Os04g13220	4	0.982319	-1.39555	0.239135	0.174094
LOC_Os04g13530	4	1.00244	-1.36719	0.354708	0.0100387
LOC_Os04g15550	4	0.382183	-1.45662	0.815589	0.25885
LOC_Os04g15580	4	1.08176	-1.31984	-0.0534202	0.291498
LOC_Os04g16760	4	0.710452	-0.770626	1.00466	-0.944486
LOC_Os04g18010	4	0.751896	-1.47419	0.377919	0.344375
LOC_Os04g20100	4	0.464939	-1.41119	0.888258	0.0579958
LOC_Os04g20200	4	0.722442	-1.48	0.397818	0.359741
LOC_Os04g20424	4	0.963786	-1.3979	0.32378	0.11033
LOC_Os04g20960	4	0.992092	-1.34406	0.447388	-0.0954225
LOC_Os04g21740	4	0.64103	-1.362	0.847388	-0.126423
LOC_Os04g21880	4	0.923265	-1.38564	0.476837	-0.0144615
LOC_Os04g22120	4	0.972383	-1.39535	0.11658	0.306389
LOC_Os04g22890	4	1.0525	-1.29483	0.42635	-0.184022
LOC_Os04g23610	4	0.644818	-1.48416	0.54053	0.298817
LOC_Os04g23890	4	0.930716	-1.419	0.221855	0.26643
LOC_Os04g24170	4	0.605615	-1.46656	0.666942	0.193998
LOC_Os04g24550	4	1.28585	-1.15328	-0.00401258	-0.128556
LOC_Os04g25590	4	0.318023	-1.42222	0.917146	0.187053
LOC_Os04g26841	4	0.8722	-1.44129	0.288187	0.2809
LOC_Os04g27480	4	0.966523	-1.39146	0.352789	0.0721512
LOC_Os04g28234	4	0.759082	-1.4516	0.542315	0.150198
LOC_Os04g28460	4	0.828727	-1.44918	0.208709	0.411743
LOC_Os04g28870	4	0.866278	-1.39749	0.544423	-0.0132062
LOC_Os04g29580	4	0.392464	-1.4152	0.911492	0.111239
LOC_Os04g30060	4	1.20262	-1.19755	0.241978	-0.247044
LOC_Os04g30250	4	0.549808	-1.43852	0.786028	0.10268
LOC_Os04g30270	4	0.963781	-1.15269	0.696363	-0.507452
LOC_Os04g30280	4	0.963024	-1.40214	0.290921	0.148193
LOC_Os04g30330	4	0.634607	-1.32449	0.894956	-0.205074
LOC_Os04g30490	4	0.730994	-1.46385	0.531134	0.201721
LOC_Os04g30660	4	0.865842	-1.18957	0.7875	-0.463773
LOC_Os04g31630	4	0.561175	-1.49277	0.572511	0.359087
LOC_Os04g31900	4	1.15736	-1.28031	-0.0214742	0.144427
LOC_Os04g32370	4	1.27791	-1.14633	0.0828734	-0.214455
LOC_Os04g33590	4	0.72555	-1.41709	0.682166	0.00937225
LOC_Os04g34610	4	1.14624	-1.24474	0.306063	-0.207561
LOC_Os04g35610	4	1.11615	-1.30535	-0.0326321	0.22183
LOC_Os04g36800	4	1.05665	-1.32429	0.350517	-0.0828742
LOC_Os04g37920	4	1.13454	-1.18289	0.419413	-0.371057
LOC_Os04g37990	4	0.941678	-0.975781	0.778797	-0.744694
LOC_Os04g38930	4	1.20777	-1.19784	0.225704	-0.235632
LOC_Os04g39220	4	0.466988	-1.43868	0.832287	0.139401
LOC_Os04g39320	4	0.792116	-0.781806	0.933269	-0.943578
LOC_Os04g40090	4	0.598633	-1.4756	0.638108	0.238861
LOC_Os04g40130	4	0.517745	-1.39091	0.892706	-0.0195389
LOC_Os04g41510	4	0.72881	-1.42196	0.668016	0.0251289
LOC_Os04g41530	4	0.628548	-1.45327	0.688816	0.135904
LOC_Os04g44300	4	1.28059	-1.15215	-0.174678	0.0462372
LOC_Os04g45960	4	0.739437	-1.46599	0.504966	0.221592
LOC_Os04g46310	4	0.802738	-1.44856	0.479021	0.166801
LOC_Os04g46610	4	0.388286	-1.39648	0.946168	0.0620252
LOC_Os04g46894	4	0.845117	-1.44376	0.404571	0.19407
LOC_Os04g47770	4	1.31712	-1.07659	0.0762314	-0.316764
LOC_Os04g47870	4	0.916904	-1.42286	0.194846	0.311111
LOC_Os04g47912	4	0.897567	-1.42905	0.191784	0.339703
LOC_Os04g48040	4	0.77613	-1.4689	0.34635	0.346417
LOC_Os04g48520	4	0.303704	-1.4227	0.918402	0.20059
LOC_Os04g49210	4	0.963169	-1.24422	0.632832	-0.351782
LOC_Os04g49250	4	0.94142	-1.38648	0.437414	0.00765111
LOC_Os04g49570	4	1.03921	-1.36556	0.195227	0.131123
LOC_Os04g49739	4	1.05011	-1.34682	0.288583	0.00812544
LOC_Os04g49757	4	1.03219	-0.97704	0.671878	-0.727024
LOC_Os04g49890	4	1.03819	-1.3518	0.00576299	0.307841
LOC_Os04g50670	4	0.98578	-1.37553	0.368382	0.0213658
LOC_Os04g51009	4	0.56833	-1.42255	0.806912	0.0473107
LOC_Os04g51370	4	1.05894	-1.35194	0.209674	0.0833314
LOC_Os04g51800	4	1.03728	-1.22427	0.545013	-0.358018
LOC_Os04g51910	4	0.899554	-1.42299	0.381971	0.141461
LOC_Os04g51940	4	1.23082	-1.21143	-0.102743	0.0833558
LOC_Os04g52030	4	0.793	-1.45386	0.47019	0.190673
LOC_Os04g52074	4	0.827674	-1.44906	0.205548	0.41584
LOC_Os04g52190	4	0.483016	-1.46152	0.764856	0.213649
LOC_Os04g52200	4	1.16676	-1.27752	0.0398616	0.0708994
LOC_Os04g52290	4	0.603552	-1.4634	0.679447	0.180398
LOC_Os04g52590	4	1.14259	-1.18517	0.401397	-0.358821
LOC_Os04g52600	4	0.939662	-1.38643	0.44137	0.00540177
LOC_Os04g52720	4	0.61387	-1.49199	0.515124	0.362999
LOC_Os04g52820	4	1.22087	-1.2275	-0.0334373	0.0400584
LOC_Os04g52900	4	0.991761	-1.3915	0.188934	0.210806
LOC_Os04g52960	4	1.15086	-1.28173	0.175257	-0.044382
LOC_Os04g53030	4	1.07388	-1.31847	-0.0758379	0.32042
LOC_Os04g53120	4	1.29344	-1.10729	0.111384	-0.297526
LOC_Os04g53380	4	0.862061	-1.4427	0.349031	0.231609
LOC_Os04g53720	4	0.711004	-1.46807	0.540803	0.216265
LOC_Os04g54190	4	1.05836	-1.34999	0.059567	0.232066
LOC_Os04g54440	4	0.320113	-1.44383	0.86311	0.26061
LOC_Os04g56090	4	0.863136	-1.43246	0.42784	0.141481
LOC_Os04g56700	4	1.10579	-1.3205	0.179638	0.0350793
LOC_Os04g56930	4	1.29558	-1.13731	-0.167111	0.00884169
LOC_Os04g57154	4	1.04199	-1.34707	0.3155	-0.0104186
LOC_Os04g57490	4	0.604038	-1.16658	1.02827	-0.465722
LOC_Os04g57600	4	0.587051	-1.48483	0.603236	0.294544
LOC_Os04g57850	4	1.05059	-0.831645	0.658853	-0.8778
LOC_Os04g57860	4	0.505499	-1.17386	1.09021	-0.421856
LOC_Os04g57980	4	1.11648	-1.24326	0.379419	-0.252635
LOC_Os04g58734	4	0.4024	-1.15863	1.15584	-0.399603
LOC_Os04g58780	4	1.00506	-1.33601	0.439494	-0.108544
LOC_Os04g59010	4	0.334042	-1.29758	1.09025	-0.126712
LOC_Os04g59130	4	0.693366	-1.277	0.891069	-0.307438
LOC_Os04g59140	4	1.09769	-0.935895	0.59219	-0.753984
LOC_Os04g59150	4	1.27693	-1.11376	0.158896	-0.322069
LOC_Os05g03160	4	0.93023	-1.07822	0.767236	-0.619246
LOC_Os05g03610	4	0.288075	-1.26172	1.13916	-0.165519
LOC_Os05g04070	4	1.10023	-1.32423	0.185591	0.0384136
LOC_Os05g04160	4	0.811462	-1.29714	0.76294	-0.277259
LOC_Os05g04170	4	0.630609	-1.44431	0.711187	0.102516
LOC_Os05g04340	4	1.12445	-1.28905	0.256101	-0.0914975
LOC_Os05g04360	4	0.723727	-1.37743	0.754189	-0.100482
LOC_Os05g04770	4	1.09596	-1.29583	0.323217	-0.12335
LOC_Os05g05180	4	1.18024	-1.21722	0.268197	-0.231219
LOC_Os05g05240	4	0.736943	-1.4774	0.376601	0.363852
LOC_Os05g05550	4	1.01995	-1.37277	0.0959406	0.256886
LOC_Os05g05640	4	1.32173	-1.10608	-0.164187	-0.0514625
LOC_Os05g05780	4	1.01769	-1.37497	0.249116	0.10817
LOC_Os05g05860	4	0.728953	-1.47824	0.411497	0.33779
LOC_Os05g05950	4	0.738883	-1.38885	0.721172	-0.07121
LOC_Os05g06470	4	0.885241	-1.33971	0.626139	-0.171668
LOC_Os05g06510	4	0.789142	-1.24437	0.829766	-0.374534
LOC_Os05g06540	4	0.826173	-1.45571	0.304796	0.324738
LOC_Os05g06970	4	1.01406	-1.37234	0.0691852	0.289095
LOC_Os05g07050	4	0.726663	-1.47584	0.455891	0.293287
LOC_Os05g07080	4	1.11537	-0.95116	0.565106	-0.729315
LOC_Os05g07680	4	1.07757	-1.32736	-0.0263592	0.276145
LOC_Os05g09660	4	1.13717	-1.19957	0.395855	-0.333456
LOC_Os05g11160	4	1.08954	-1.03635	0.580646	-0.633836
LOC_Os05g15160	4	0.341425	-1.32856	1.05533	-0.0681924
LOC_Os05g15350	4	0.795889	-1.42889	0.565995	0.0670041
LOC_Os05g16920	4	0.892886	-1.42605	0.382803	0.150358
LOC_Os05g16930	4	0.832663	-1.45298	0.270593	0.349722
LOC_Os05g19390	4	0.56936	-1.49285	0.563729	0.359764
LOC_Os05g22370	4	0.660964	-1.48454	0.512082	0.311497
LOC_Os05g22990	4	0.897013	-1.43241	0.256611	0.278786
LOC_Os05g23320	4	0.895946	-1.11351	0.792049	-0.574484
LOC_Os05g24150	4	1.02216	-1.27977	0.505762	-0.248155
LOC_Os05g24684	4	0.980594	-1.39371	0.133546	0.279573
LOC_Os05g25450	4	1.33707	-1.08669	-0.125706	-0.124679
LOC_Os05g26150	4	1.1574	-1.27082	0.196372	-0.0829533
LOC_Os05g26490	4	0.630963	-1.46733	0.640758	0.195607
LOC_Os05g27870	4	0.821057	-1.45442	0.387268	0.246092
LOC_Os05g28170	4	0.685518	-1.47105	0.562415	0.223113
LOC_Os05g29000	4	0.680282	-1.11727	0.990971	-0.553979
LOC_Os05g29760	4	0.84714	-1.31048	0.71003	-0.246692
LOC_Os05g29820	4	1.14416	-0.819212	0.532862	-0.857813
LOC_Os05g30220	4	0.494381	-1.40484	0.883911	0.026551
LOC_Os05g30240	4	0.795705	-1.46404	0.326588	0.341744
LOC_Os05g30920	4	0.81133	-0.705983	0.905915	-1.01126
LOC_Os05g31056	4	0.747184	-1.46998	0.460557	0.262236
LOC_Os05g35040	4	0.777485	-1.45309	0.504887	0.170714
LOC_Os05g35110	4	1.18571	-1.24829	-0.0989342	0.161515
LOC_Os05g36994	4	0.493451	-1.16147	1.10354	-0.435521
LOC_Os05g37170	4	0.746777	-1.46441	0.500808	0.216827
LOC_Os05g37225	4	1.09818	-1.28344	0.347224	-0.161966
LOC_Os05g37410	4	1.13601	-1.28996	-0.0527223	0.206666
LOC_Os05g38570	4	0.956943	-1.29573	0.586504	-0.247721
LOC_Os05g38730	4	0.982618	-1.3941	0.261753	0.149733
LOC_Os05g39140	4	0.982947	-1.37525	0.377186	0.0151181
LOC_Os05g40270	4	0.852567	-1.20821	0.790242	-0.434598
LOC_Os05g40320	4	0.520389	-1.43093	0.820711	0.0898299
LOC_Os05g40920	4	0.878303	-1.43844	0.244136	0.316005
LOC_Os05g41130	4	0.79739	-1.45628	0.44425	0.214638
LOC_Os05g41510	4	1.00335	-1.36966	0.341627	0.0246841
LOC_Os05g42980	4	0.719732	-1.45985	0.566176	0.173946
LOC_Os05g43280	4	0.79328	-1.43232	0.559285	0.079757
LOC_Os05g44330	4	0.828639	-1.43568	0.487826	0.119212
LOC_Os05g46030	4	0.794842	-1.45613	0.209711	0.451579
LOC_Os05g47650	4	0.296835	-1.24406	1.15022	-0.202994
LOC_Os05g47750	4	1.07831	-1.28612	-0.180304	0.388116
LOC_Os05g48040	4	0.496639	-1.27553	1.03094	-0.252055
LOC_Os05g48200	4	1.10951	-1.32104	0.132873	0.0786578
LOC_Os05g48416	4	1.12542	-1.24933	-0.2252	0.349115
LOC_Os05g48422	4	0.702322	-1.39456	0.747584	-0.055346
LOC_Os05g48630	4	0.172665	-1.20163	1.22049	-0.191518
LOC_Os05g49740	4	1.32138	-1.04562	0.109723	-0.385484
LOC_Os05g50090	4	0.341912	-1.42338	0.909713	0.171757
LOC_Os05g50480	4	0.497704	-1.44325	0.806166	0.139377
LOC_Os05g50660	4	0.919491	-1.42383	0.247191	0.257153
LOC_Os06g01590	4	0.88404	-1.42216	0.428962	0.109161
LOC_Os06g02130	4	1.02636	-1.32348	0.423185	-0.126062
LOC_Os06g02350	4	1.14187	-1.27548	-0.10692	0.240534
LOC_Os06g03530	4	0.515559	-1.15818	1.09148	-0.448859
LOC_Os06g03570	4	0.271684	-1.25536	1.15004	-0.166369
LOC_Os06g04630	4	0.987645	-1.37195	0.377165	0.00714161
LOC_Os06g05550	4	0.97552	-1.39946	0.210728	0.213214
LOC_Os06g05640	4	1.11847	-1.30447	0.215652	-0.0296606
LOC_Os06g06000	4	1.15167	-0.968935	0.507848	-0.690584
LOC_Os06g06400	4	1.07481	-1.33826	0.229559	0.0338923
LOC_Os06g07030	4	0.346803	-1.45085	0.839525	0.264518
LOC_Os06g07060	4	0.898441	-1.43195	0.266986	0.266526
LOC_Os06g07130	4	0.797078	-1.39758	0.640209	-0.0397102
LOC_Os06g07200	4	1.09365	-1.24961	0.41728	-0.261315
LOC_Os06g07390	4	1.03961	-1.09525	0.62702	-0.571385
LOC_Os06g08884	4	0.700436	-1.4711	0.54075	0.229909
LOC_Os06g08930	4	1.28381	-1.1462	-0.188375	0.0507576
LOC_Os06g09020	4	0.41383	-1.33848	1.01446	-0.0898097
LOC_Os06g09880	4	0.758615	-1.30828	0.804852	-0.255185
LOC_Os06g10050	4	0.173155	-1.25853	1.17399	-0.0886172
LOC_Os06g10130	4	0.494525	-1.31759	0.994918	-0.171852
LOC_Os06g10320	4	1.17701	-1.24731	-0.132755	0.203062
LOC_Os06g10430	4	0.632339	-1.48718	0.534793	0.32005
LOC_Os06g11200	4	0.821428	-0.737458	0.900853	-0.984823
LOC_Os06g11830	4	0.816181	-0.699259	0.900197	-1.01712
LOC_Os06g12030	4	0.533341	-1.35343	0.93326	-0.113174
LOC_Os06g12160	4	1.05308	-1.24655	0.495747	-0.302281
LOC_Os06g12510	4	0.83879	-1.37052	0.637842	-0.106111
LOC_Os06g14050	4	1.27134	-1.1546	0.0895951	-0.20634
LOC_Os06g14406	4	0.763053	-1.4654	0.460086	0.242256
LOC_Os06g15420	4	1.19851	-1.24596	-0.0470936	0.0945359
LOC_Os06g16980	4	0.813943	-1.45566	0.400372	0.241347
LOC_Os06g17840	4	0.943807	-1.4097	0.151001	0.314897
LOC_Os06g19095	4	1.02562	-1.3738	0.183132	0.165053
LOC_Os06g19110	4	1.35474	-1.05869	-0.144659	-0.151389
LOC_Os06g19210	4	0.846608	-1.33896	0.675843	-0.183488
LOC_Os06g19400	4	0.947347	-1.41193	0.255342	0.209242
LOC_Os06g19730	4	0.724073	-1.47624	0.458375	0.293795
LOC_Os06g20050	4	0.860594	-1.44516	0.289301	0.295269
LOC_Os06g20500	4	0.78697	-1.45047	0.500104	0.1634
LOC_Os06g20860	4	0.956045	-1.17134	0.695343	-0.480051
LOC_Os06g20870	4	1.09908	-1.30562	0.284992	-0.0784591
LOC_Os06g21240	4	1.27762	-1.16661	-0.0388353	-0.07218
LOC_Os06g21470	4	0.877729	-1.43887	0.250592	0.310551
LOC_Os06g22390	4	1.14714	-1.08102	0.473533	-0.539661
LOC_Os06g22394	4	0.280903	-1.33306	1.06946	-0.017294
LOC_Os06g24594	4	0.413242	-1.4631	0.787106	0.26275
LOC_Os06g25470	4	1.13404	-1.11547	0.475225	-0.493802
LOC_Os06g25560	4	1.00034	-1.36445	0.370863	-0.00675522
LOC_Os06g27400	4	1.17207	-1.24201	0.236471	-0.166535
LOC_Os06g27860	4	0.90971	-1.40922	0.425497	0.074014
LOC_Os06g27900	4	0.576692	-1.43332	0.779116	0.0775085
LOC_Os06g29679	4	1.15084	-1.26488	0.242951	-0.128916
LOC_Os06g29700	4	0.392166	-1.44211	0.853104	0.196838
LOC_Os06g30230	4	0.59857	-1.47641	0.634662	0.243177
LOC_Os06g30420	4	0.906985	-1.4079	0.437208	0.0637029
LOC_Os06g30940	4	0.884059	-1.43678	0.302397	0.250323
LOC_Os06g31220	4	0.448406	-1.45149	0.808957	0.19413
LOC_Os06g33320	4	0.448916	-1.46257	0.776652	0.237003
LOC_Os06g35020	4	0.794054	-1.40013	0.638791	-0.0327187
LOC_Os06g35165	4	1.07543	-1.33832	0.225747	0.037147
LOC_Os06g35560	4	1.16788	-1.24017	0.254564	-0.182271
LOC_Os06g36080	4	0.597497	-1.48636	0.583533	0.305328
LOC_Os06g36360	4	0.820077	-1.42853	0.529681	0.0787741
LOC_Os06g36390	4	0.704918	-1.17236	0.947657	-0.480214
LOC_Os06g36910	4	1.07869	-1.33335	0.241781	0.0128786
LOC_Os06g37450	4	0.445645	-1.21083	1.10458	-0.339389
LOC_Os06g38640	4	1.36264	-1.04415	-0.192695	-0.125793
LOC_Os06g38780	4	0.632795	-1.47313	0.615606	0.224725
LOC_Os06g38980	4	1.26672	-1.17938	-0.0619109	-0.0254308
LOC_Os06g41450	4	0.442344	-1.21722	1.10245	-0.327569
LOC_Os06g41960	4	1.12176	-0.715562	0.554236	-0.960438
LOC_Os06g43120	4	0.816653	-1.45833	0.336318	0.305357
LOC_Os06g43210	4	0.906683	-1.37631	0.529275	-0.0596454
LOC_Os06g43510	4	1.13612	-1.27427	-0.125748	0.263904
LOC_Os06g43580	4	0.655847	-1.39551	0.787482	-0.0478175
LOC_Os06g43670	4	0.598268	-1.49235	0.534425	0.359657
LOC_Os06g43690	4	1.07305	-1.33958	0.229654	0.0368794
LOC_Os06g43790	4	0.719681	-1.46825	0.526144	0.222425
LOC_Os06g44760	4	1.15104	-1.10269	0.454374	-0.502724
LOC_Os06g44880	4	1.00137	-1.3267	0.466154	-0.140819
LOC_Os06g44930	4	0.631305	-1.48163	0.574663	0.275661
LOC_Os06g45980	4	0.828116	-1.42282	0.535013	0.059693
LOC_Os06g46149	4	1.04811	-1.24811	0.502306	-0.302308
LOC_Os06g46160	4	0.921008	-1.41629	0.355414	0.139864
LOC_Os06g46740	4	0.993901	-1.39046	0.189656	0.206904
LOC_Os06g46890	4	0.40355	-1.4067	0.922986	0.0801681
LOC_Os06g47570	4	1.09615	-1.32957	0.158304	0.0751179
LOC_Os06g47720	4	0.18522	-1.18689	1.22724	-0.22557
LOC_Os06g47780	4	0.972355	-1.39688	0.293302	0.131225
LOC_Os06g47920	4	0.699523	-1.29547	0.870181	-0.274231
LOC_Os06g48750	4	0.543668	-1.40872	0.848328	0.0167214
LOC_Os06g49185	4	1.02364	-1.32238	0.431207	-0.13247
LOC_Os06g49260	4	0.707574	-1.31667	0.843166	-0.234068
LOC_Os06g49970	4	0.180983	-1.25773	1.17307	-0.0963187
LOC_Os06g50230	4	0.629493	-1.48556	0.551359	0.30471
LOC_Os06g50520	4	0.624225	-1.43564	0.737428	0.0739893
LOC_Os06g50724	4	1.10192	-1.32396	0.175187	0.0468563
LOC_Os06g51050	4	1.06899	-1.28482	0.41058	-0.194753
LOC_Os06g51350	4	1.30572	-1.11557	0.0324393	-0.222593
LOC_Os06g51530	4	0.322686	-1.43872	0.876763	0.23927
LOC_Os07g01410	4	0.547355	-1.3497	0.928822	-0.126474
LOC_Os07g01560	4	0.994829	-0.942687	0.722359	-0.774502
LOC_Os07g01920	4	0.962251	-1.32273	0.540444	-0.179968
LOC_Os07g01940	4	0.87935	-1.43311	0.177869	0.375893
LOC_Os07g02120	4	1.02363	-1.23532	0.555164	-0.343473
LOC_Os07g02570	4	1.016	-1.37776	0.135671	0.22609
LOC_Os07g02580	4	0.446395	-1.42543	0.870062	0.108973
LOC_Os07g02910	4	0.821747	-1.44564	0.453811	0.170078
LOC_Os07g03350	4	1.30034	-1.07711	0.137406	-0.360637
LOC_Os07g03830	4	1.15261	-1.26478	-0.124941	0.237115
LOC_Os07g03860	4	1.28277	-1.15297	-0.156399	0.0266045
LOC_Os07g03870	4	1.03705	-1.34986	-0.00708664	0.319897
LOC_Os07g04000	4	1.21251	-1.23125	-0.0733024	0.0920326
LOC_Os07g04430	4	0.865921	-0.795059	0.863333	-0.934194
LOC_Os07g04470	4	1.05126	-1.24018	0.506136	-0.317223
LOC_Os07g04530	4	0.86037	-1.44082	0.377775	0.202678
LOC_Os07g04840	4	0.859119	-0.988216	0.863613	-0.734517
LOC_Os07g05480	4	0.978131	-1.2066	0.643984	-0.415511
LOC_Os07g05560	4	1.16055	-1.18467	0.365173	-0.341051
LOC_Os07g06130	4	0.584422	-1.4917	0.557818	0.349461
LOC_Os07g06410	4	0.545139	-1.16092	1.07127	-0.455482
LOC_Os07g06730	4	0.776949	-1.46866	0.354191	0.337524
LOC_Os07g06850	4	0.80676	-0.993178	0.91338	-0.726962
LOC_Os07g08240	4	1.06404	-1.30568	-0.137847	0.37949
LOC_Os07g09520	4	0.555981	-1.42464	0.811168	0.0574866
LOC_Os07g09610	4	1.31001	-1.11639	-0.193754	0.000140728
LOC_Os07g10350	4	0.988635	-1.38875	0.116658	0.283462
LOC_Os07g10400	4	0.512038	-1.34422	0.956746	-0.12456
LOC_Os07g10940	4	0.886399	-1.10432	0.80575	-0.587832
LOC_Os07g10970	4	1.23504	-1.2125	0.034973	-0.0575168
LOC_Os07g11870	4	1.31294	-1.12129	-0.0795602	-0.112091
LOC_Os07g12800	4	0.397877	-1.46165	0.795951	0.267824
LOC_Os07g12810	4	0.93904	-1.41581	0.241889	0.234882
LOC_Os07g13900	4	0.488586	-1.45579	0.778737	0.18847
LOC_Os07g14820	4	1.23531	-1.20312	-0.1301	0.0979109
LOC_Os07g15370	4	1.13845	-1.29778	0.0204277	0.138903
LOC_Os07g15640	4	0.683085	-1.46219	0.603918	0.175184
LOC_Os07g15930	4	0.706627	-1.41469	0.706627	0.00143901
LOC_Os07g15940	4	0.416744	-1.38009	0.960033	0.00331356
LOC_Os07g17250	4	0.67623	-1.43922	0.681718	0.0812767
LOC_Os07g17689	4	0.147436	-1.27816	1.15921	-0.0284816
LOC_Os07g17770	4	0.801935	-1.35772	0.701599	-0.145816
LOC_Os07g18230	4	1.16705	-1.24103	0.255059	-0.181077
LOC_Os07g22770	4	0.179102	-1.24139	1.18789	-0.125601
LOC_Os07g23100	4	0.604991	-1.47025	0.654021	0.211234
LOC_Os07g23410	4	1.21628	-1.21637	-0.143298	0.143385
LOC_Os07g23430	4	1.03628	-1.34563	-0.0291286	0.338479
LOC_Os07g23740	4	0.929353	-1.41974	0.259168	0.231222
LOC_Os07g23900	4	0.722991	-1.4519	0.59207	0.136839
LOC_Os07g25150	4	1.05886	-1.07234	0.610402	-0.596917
LOC_Os07g25440	4	0.946633	-1.35285	0.512278	-0.10606
LOC_Os07g25500	4	1.02997	-1.35301	0.329366	-0.00633182
LOC_Os07g25710	4	0.929979	-1.07296	0.769228	-0.626244
LOC_Os07g25900	4	0.294934	-1.43594	0.886845	0.25416
LOC_Os07g26100	4	1.32394	-1.1051	-0.0778428	-0.140993
LOC_Os07g26560	4	0.369938	-1.42696	0.894755	0.162272
LOC_Os07g26570	4	0.819319	-1.33387	0.713965	-0.199416
LOC_Os07g28850	4	1.21805	-1.19155	0.206095	-0.23259
LOC_Os07g29360	4	0.808116	-1.46043	0.300368	0.351948
LOC_Os07g30590	4	0.506086	-1.42109	0.848502	0.0665028
LOC_Os07g31450	4	0.778072	-1.46836	0.3338	0.356493
LOC_Os07g31830	4	1.05578	-1.23466	0.504738	-0.325865
LOC_Os07g33100	4	0.830235	-1.45385	0.275822	0.347791
LOC_Os07g33780	4	1.17364	-1.24976	-0.131885	0.208006
LOC_Os07g34980	4	1.00802	-1.37716	0.282558	0.0865809
LOC_Os07g35350	4	0.719412	-1.14555	0.947702	-0.521567
LOC_Os07g35540	4	0.703149	-1.30854	0.854985	-0.249591
LOC_Os07g35630	4	0.768797	-1.46075	0.479706	0.212245
LOC_Os07g35640	4	1.17246	-1.24673	-0.147574	0.221849
LOC_Os07g35960	4	0.820436	-1.45691	0.347926	0.288544
LOC_Os07g36544	4	0.341212	-1.42573	0.904743	0.179772
LOC_Os07g36930	4	0.770656	-0.926394	0.954156	-0.798418
LOC_Os07g37690	4	1.30567	-1.13139	-0.0871389	-0.0871389
LOC_Os07g38280	4	1.07841	-1.34212	0.109878	0.153838
LOC_Os07g39090	4	0.890288	-1.42259	0.410995	0.121303
LOC_Os07g39820	4	0.336264	-1.33678	1.04773	-0.0472147
LOC_Os07g40520	4	0.893137	-1.41801	0.426465	0.0984084
LOC_Os07g40820	4	0.818142	-1.42559	0.5423	0.065149
LOC_Os07g41190	4	0.781528	-1.45305	0.497612	0.173909
LOC_Os07g41370	4	0.984071	-1.10474	0.69432	-0.573653
LOC_Os07g42580	4	0.13927	-1.25076	1.1876	-0.0761096
LOC_Os07g42750	4	0.7271	-1.4774	0.434967	0.315328
LOC_Os07g42880	4	0.631695	-1.47451	0.610651	0.232159
LOC_Os07g43604	4	0.505076	-1.18717	1.08364	-0.401543
LOC_Os07g43800	4	1.16751	-0.99141	0.476977	-0.65308
LOC_Os07g43870	4	0.434712	-1.45992	0.790217	0.234989
LOC_Os07g44760	4	1.18208	-1.25717	0.136005	-0.0609152
LOC_Os07g44970	4	0.597222	-1.37808	0.859123	-0.0782626
LOC_Os07g45070	4	0.731862	-1.47612	0.437246	0.307015
LOC_Os07g45074	4	0.728182	-1.47321	0.477055	0.267976
LOC_Os07g46460	4	0.82781	-1.45186	0.234179	0.389869
LOC_Os07g46870	4	1.17146	-1.27307	0.0207272	0.0808889
LOC_Os07g47280	4	0.929422	-1.27014	0.65248	-0.311766
LOC_Os07g47500	4	0.880453	-1.43808	0.25384	0.303789
LOC_Os07g47530	4	0.291172	-1.27846	1.12348	-0.1362
LOC_Os07g48130	4	0.362431	-1.30719	1.06971	-0.124948
LOC_Os07g48170	4	1.10658	-1.27879	0.336448	-0.164232
LOC_Os07g48350	4	0.683638	-1.42938	0.698013	0.0477335
LOC_Os07g48560	4	1.13332	-1.25358	-0.201504	0.32176
LOC_Os07g48720	4	0.398241	-1.44989	0.830981	0.220668
LOC_Os07g49030	4	0.445033	-1.46275	0.77759	0.240127
LOC_Os07g49320	4	0.831843	-1.45364	0.339764	0.282029
LOC_Os08g02200	4	0.702919	-1.23804	0.911761	-0.37664
LOC_Os08g02230	4	1.12816	-1.292	0.231206	-0.0673589
LOC_Os08g02350	4	0.86962	-1.44183	0.26184	0.310369
LOC_Os08g02354	4	0.842919	-1.45055	0.323506	0.284128
LOC_Os08g02700	4	0.987134	-1.38528	0.082257	0.315893
LOC_Os08g03090	4	1.32097	-1.1022	-0.199545	-0.0192296
LOC_Os08g03310	4	0.254251	-1.28708	1.12691	-0.0940739
LOC_Os08g03630	4	0.994852	-1.38508	0.106577	0.283653
LOC_Os08g03710	4	0.730914	-1.46604	0.519693	0.215432
LOC_Os08g04120	4	0.58049	-1.42236	0.798786	0.0430872
LOC_Os08g04400	4	0.684435	-1.46466	0.592522	0.187705
LOC_Os08g04450	4	0.298561	-1.43084	0.899703	0.232576
LOC_Os08g04470	4	0.587769	-1.46141	0.698725	0.174915
LOC_Os08g05250	4	1.17896	-0.868214	0.480232	-0.790975
LOC_Os08g07080	4	1.30446	-1.11864	-0.214898	0.0290819
LOC_Os08g08205	4	0.726289	-1.47539	0.461642	0.287454
LOC_Os08g08220	4	0.811811	-1.45887	0.282762	0.364296
LOC_Os08g08400	4	0.812194	-1.25076	0.802283	-0.363721
LOC_Os08g08500	4	0.945585	-1.4091	0.151478	0.312035
LOC_Os08g08830	4	0.354243	-1.40115	0.949655	0.0972488
LOC_Os08g08920	4	0.972833	-1.32854	0.513499	-0.157793
LOC_Os08g08990	4	1.12449	-0.974718	0.5473	-0.697073
LOC_Os08g09020	4	1.0413	-1.36214	0.0941543	0.226684
LOC_Os08g09040	4	0.762113	-1.4376	0.587103	0.0883798
LOC_Os08g09060	4	0.839237	-1.2181	0.797768	-0.418906
LOC_Os08g09080	4	1.23239	-0.772926	0.394062	-0.853528
LOC_Os08g09270	4	1.36825	-1.03381	-0.207235	-0.127205
LOC_Os08g09715	4	0.62093	-1.37014	0.852359	-0.103147
LOC_Os08g09840	4	1.18878	-1.25261	0.120615	-0.0567886
LOC_Os08g09890	4	0.577474	-1.48564	0.607402	0.300765
LOC_Os08g09900	4	1.13469	-1.13413	0.461366	-0.461925
LOC_Os08g10320	4	0.405962	-1.45949	0.800725	0.252808
LOC_Os08g10580	4	0.681129	-1.48421	0.474704	0.32838
LOC_Os08g12680	4	0.731041	-1.47854	0.366494	0.38101
LOC_Os08g13640	4	0.484771	-1.4582	0.77383	0.199597
LOC_Os08g13650	4	0.908354	-1.4247	0.181315	0.335032
LOC_Os08g13900	4	1.19077	-1.23645	0.184429	-0.138754
LOC_Os08g15000	4	0.374992	-1.28873	1.08181	-0.168079
LOC_Os08g15090	4	0.752776	-1.47298	0.406558	0.313644
LOC_Os08g15230	4	1.13786	-0.837401	0.542199	-0.842654
LOC_Os08g15880	4	1.1089	-1.21511	0.432713	-0.326502
LOC_Os08g19590	4	0.337448	-1.42456	0.908145	0.178967
LOC_Os08g19600	4	0.634691	-1.33247	0.886593	-0.188817
LOC_Os08g21140	4	0.562927	-1.42774	0.800325	0.0644851
LOC_Os08g23140	4	1.16598	-1.2082	0.320986	-0.278773
LOC_Os08g23430	4	1.05898	-1.34462	0.0208541	0.264783
LOC_Os08g23600	4	0.933879	-0.79925	0.79292	-0.927549
LOC_Os08g24300	4	1.28848	-1.14482	-0.168981	0.0253222
LOC_Os08g24480	4	1.00039	-1.3856	0.141912	0.243292
LOC_Os08g26270	4	0.455077	-1.30827	1.02549	-0.172297
LOC_Os08g29020	4	0.796562	-1.43874	0.532407	0.109775
LOC_Os08g29124	4	0.800677	-1.42875	0.559333	0.0687439
LOC_Os08g29570	4	1.14786	-1.29228	0.0404437	0.103977
LOC_Os08g29910	4	0.305101	-1.22563	1.16064	-0.240109
LOC_Os08g30100	4	1.02033	-1.37206	0.26105	0.0906851
LOC_Os08g30900	4	1.07355	-1.2989	0.372453	-0.147105
LOC_Os08g32520	4	1.28298	-1.1328	0.0973359	-0.247516
LOC_Os08g32630	4	0.69154	-1.44852	0.640269	0.116709
LOC_Os08g32690	4	0.612563	-1.48852	0.550701	0.32526
LOC_Os08g33110	4	1.259	-1.12563	0.19693	-0.330303
LOC_Os08g33320	4	0.652566	-1.47627	0.578487	0.245218
LOC_Os08g33479	4	0.70439	-1.30241	0.859699	-0.261677
LOC_Os08g33700	4	0.644819	-1.45396	0.671837	0.137301
LOC_Os08g33810	4	1.0795	-1.33079	0.252321	-0.00102562
LOC_Os08g34830	4	0.819501	-1.34228	0.703013	-0.180238
LOC_Os08g35000	4	0.641075	-1.45078	0.68454	0.125164
LOC_Os08g35160	4	0.697102	-0.812746	1.01876	-0.903116
LOC_Os08g37115	4	1.14024	-1.18157	0.409821	-0.368492
LOC_Os08g37920	4	0.395204	-1.417	0.907055	0.114744
LOC_Os08g38570	4	0.656598	-1.45346	0.661899	0.134965
LOC_Os08g39090	4	0.772487	-1.45224	0.517696	0.162053
LOC_Os08g39830	4	1.14429	-1.2386	-0.228546	0.322856
LOC_Os08g40530	4	0.980161	-1.3966	0.240421	0.17602
LOC_Os08g41820	4	0.678588	-1.23923	0.930964	-0.370324
LOC_Os08g42420	4	0.233185	-1.30391	1.11511	-0.0443762
LOC_Os08g43230	4	0.448808	-1.47229	0.743248	0.28023
LOC_Os08g44510	4	0.798129	-1.45615	0.214699	0.443318
LOC_Os09g02530	4	0.334221	-1.32143	1.0658	-0.0785896
LOC_Os09g02770	4	0.660976	-1.41119	0.756049	-0.00583177
LOC_Os09g04210	4	0.700196	-1.29221	0.872498	-0.280486
LOC_Os09g04390	4	0.60797	-1.43302	0.756381	0.0686688
LOC_Os09g04430	4	0.887367	-1.36801	0.57619	-0.0955453
LOC_Os09g04460	4	0.920962	-1.02899	0.791297	-0.68327
LOC_Os09g07120	4	0.569369	-1.48455	0.620619	0.294561
LOC_Os09g07300	4	0.780321	-1.4669	0.385786	0.300792
LOC_Os09g07900	4	0.655682	-1.48558	0.511854	0.318041
LOC_Os09g08160	4	1.10409	-1.23004	0.423562	-0.297619
LOC_Os09g08390	4	1.29698	-1.07723	0.148277	-0.36803
LOC_Os09g08730	4	0.964715	-1.39992	0.303769	0.131436
LOC_Os09g09450	4	0.833528	-0.740429	0.889576	-0.982675
LOC_Os09g09490	4	1.34203	-1.07664	-0.0847155	-0.180676
LOC_Os09g10280	4	0.304069	-1.22338	1.16262	-0.243311
LOC_Os09g14410	4	1.04452	-1.34842	0.0026843	0.301221
LOC_Os09g15580	4	0.831618	-1.45381	0.336294	0.285903
LOC_Os09g15639	4	0.307753	-1.30812	1.08915	-0.0887842
LOC_Os09g15644	4	0.656951	-1.48614	0.504069	0.325125
LOC_Os09g15800	4	1.01032	-1.15149	0.637755	-0.496581
LOC_Os09g15840	4	0.445146	-1.41445	0.891724	0.0775758
LOC_Os09g16580	4	0.676401	-1.31711	0.869192	-0.228481
LOC_Os09g16640	4	1.34307	-1.07708	-0.114699	-0.151289
LOC_Os09g17630	4	1.09521	-0.809626	0.600258	-0.88584
LOC_Os09g17730	4	0.611905	-1.4051	0.806889	-0.0136918
LOC_Os09g17910	4	0.184472	-1.24177	1.18631	-0.129009
LOC_Os09g18594	4	1.14411	-1.22689	0.343312	-0.260531
LOC_Os09g19800	4	1.24164	-1.20659	0.0128852	-0.0479324
LOC_Os09g19820	4	1.22475	-1.21695	-0.101348	0.0935491
LOC_Os09g19930	4	0.755276	-1.37226	0.730465	-0.11348
LOC_Os09g20650	4	0.819298	-1.38904	0.629116	-0.0593717
LOC_Os09g21180	4	1.31505	-1.11822	-0.0776998	-0.119137
LOC_Os09g22480	4	0.452197	-1.447	0.819024	0.175783
LOC_Os09g23350	4	0.774781	-1.43112	0.58915	0.0671885
LOC_Os09g23560	4	0.877368	-1.3781	0.571071	-0.0703406
LOC_Os09g24370	4	0.841633	-0.837043	0.889614	-0.894204
LOC_Os09g24680	4	0.79686	-1.44586	0.503269	0.145726
LOC_Os09g25560	4	1.07478	-1.30379	0.358191	-0.129187
LOC_Os09g25600	4	1.13779	-1.25345	-0.19477	0.310433
LOC_Os09g25880	4	0.916537	-1.14678	0.754789	-0.524545
LOC_Os09g26170	4	0.420384	-1.2966	1.05383	-0.177607
LOC_Os09g26540	4	0.958858	-1.40716	0.223245	0.225058
LOC_Os09g27750	4	0.6532	-1.48764	0.495019	0.339423
LOC_Os09g28060	4	1.02457	-1.37418	0.19452	0.155096
LOC_Os09g28180	4	0.975493	-0.8026	0.74701	-0.919903
LOC_Os09g28230	4	1.02362	-1.36619	0.0549866	0.287587
LOC_Os09g29660	4	0.970248	-1.26761	0.600103	-0.302736
LOC_Os09g29790	4	0.714205	-1.47182	0.514221	0.243392
LOC_Os09g30412	4	0.468092	-1.45574	0.788771	0.198877
LOC_Os09g30418	4	0.651196	-1.48338	0.537029	0.295158
LOC_Os09g32180	4	1.07507	-1.31137	-0.101622	0.337921
LOC_Os09g32190	4	1.32599	-1.10306	-0.102666	-0.120271
LOC_Os09g32570	4	0.766643	-1.47109	0.348091	0.356355
LOC_Os09g33830	4	0.42105	-1.44894	0.826214	0.201672
LOC_Os09g33992	4	0.856716	-1.44591	0.264404	0.324785
LOC_Os09g34060	4	1.24762	-1.18925	-0.146266	0.0878944
LOC_Os09g34910	4	0.779947	-1.32833	0.762481	-0.214096
LOC_Os09g36300	4	1.26694	-1.17731	0.0040047	-0.0936346
LOC_Os09g36730	4	0.59085	-1.387	0.850954	-0.0548037
LOC_Os09g36810	4	0.77685	-1.29215	0.802666	-0.287365
LOC_Os09g37446	4	0.472689	-1.17907	1.10714	-0.400763
LOC_Os09g37810	4	1.35596	-1.05666	-0.154818	-0.144485
LOC_Os09g38310	4	0.925598	-1.415	0.347888	0.141511
LOC_Os09g38630	4	1.23957	-1.19719	0.0998781	-0.142254
LOC_Os09g39930	4	1.23976	-1.20585	-0.0815368	0.0476337
LOC_Os10g01100	4	1.07379	-1.18255	0.524824	-0.416071
LOC_Os10g01134	4	1.15157	-1.21642	0.342345	-0.277493
LOC_Os10g01540	4	1.0558	-1.34773	0.260628	0.0312948
LOC_Os10g01840	4	0.722683	-1.47618	0.46262	0.290876
LOC_Os10g02070	4	0.465593	-1.41028	0.889551	0.055133
LOC_Os10g02650	4	0.670156	-1.47727	0.5499	0.257217
LOC_Os10g03620	4	1.06437	-1.35073	0.17172	0.114643
LOC_Os10g03669	4	0.543998	-1.36527	0.912061	-0.0907861
LOC_Os10g03780	4	0.535786	-1.28767	0.997301	-0.245416
LOC_Os10g04130	4	0.659238	-1.40605	0.766824	-0.0200076
LOC_Os10g04160	4	0.99849	-1.25461	0.573128	-0.317007
LOC_Os10g04570	4	1.27539	-1.15367	-0.1932	0.0714817
LOC_Os10g05020	4	0.472491	-1.42663	0.85542	0.0987153
LOC_Os10g05250	4	1.16207	-1.26967	0.17979	-0.0721844
LOC_Os10g05290	4	0.564487	-1.4844	0.625456	0.294461
LOC_Os10g10160	4	0.867563	-1.4417	0.242149	0.331984
LOC_Os10g10170	4	0.598698	-1.27298	0.967124	-0.292844
LOC_Os10g10290	4	1.04495	-1.34627	0.309177	-0.00785903
LOC_Os10g11354	4	0.669643	-1.44255	0.679646	0.0932639
LOC_Os10g17780	4	0.432908	-1.15234	1.14263	-0.423192
LOC_Os10g18234	4	0.326609	-1.23685	1.14405	-0.233806
LOC_Os10g20310	4	0.953862	-1.28851	0.599701	-0.265055
LOC_Os10g20390	4	1.02591	-0.928194	0.686394	-0.78411
LOC_Os10g21630	4	1.02931	-1.36141	0.0396846	0.292422
LOC_Os10g22060	4	0.883856	-1.437	0.297078	0.256067
LOC_Os10g22510	4	0.637212	-1.46982	0.624832	0.207778
LOC_Os10g22730	4	0.98573	-1.34412	0.459777	-0.101385
LOC_Os10g22890	4	0.836648	-1.45226	0.280513	0.335094
LOC_Os10g24940	4	0.684392	-1.46495	0.591399	0.189158
LOC_Os10g25110	4	0.855822	-1.44488	0.351034	0.238027
LOC_Os10g25200	4	0.455326	-1.46432	0.768499	0.240499
LOC_Os10g26070	4	0.590454	-1.46507	0.684738	0.189882
LOC_Os10g27030	4	0.549591	-1.45953	0.732226	0.177708
LOC_Os10g27300	4	0.788235	-1.46588	0.350916	0.326725
LOC_Os10g28299	4	0.592216	-1.35966	0.886775	-0.119334
LOC_Os10g28350	4	0.63348	-1.41738	0.767772	0.0161292
LOC_Os10g28400	4	1.00941	-1.28606	0.518372	-0.241721
LOC_Os10g29470	4	0.827441	-1.2448	0.791226	-0.373865
LOC_Os10g29560	4	0.781386	-1.15486	0.888876	-0.515405
LOC_Os10g29850	4	1.1668	-1.24025	0.257701	-0.184249
LOC_Os10g30610	4	0.841611	-1.44976	0.353973	0.254173
LOC_Os10g30910	4	0.666397	-1.43701	0.696757	0.0738538
LOC_Os10g31030	4	1.03249	-1.36565	0.248585	0.0845764
LOC_Os10g31856	4	0.827521	-1.44269	0.456982	0.158186
LOC_Os10g31864	4	0.868092	-1.42831	0.437332	0.122882
LOC_Os10g32700	4	0.669731	-1.32307	0.868669	-0.215333
LOC_Os10g33190	4	1.16292	-1.28077	0.0466689	0.0711899
LOC_Os10g34650	4	0.617386	-1.17671	1.01375	-0.454427
LOC_Os10g35290	4	0.704603	-1.47279	0.524368	0.243823
LOC_Os10g35436	4	0.967475	-1.40251	0.251759	0.183272
LOC_Os10g35560	4	0.960149	-1.40634	0.242792	0.2034
LOC_Os10g37430	4	0.347353	-1.44132	0.866025	0.227937
LOC_Os10g37604	4	0.981841	-1.15365	0.673408	-0.501598
LOC_Os10g39020	4	0.94215	-1.34004	0.543531	-0.145638
LOC_Os10g39230	4	1.34492	-1.0714	-0.191003	-0.0825197
LOC_Os10g39710	4	0.815293	-1.43641	0.509477	0.111637
LOC_Os10g40934	4	0.318934	-1.43689	0.882032	0.23592
LOC_Os10g41150	4	0.54588	-1.38043	0.890665	-0.0561162
LOC_Os10g41740	4	0.775799	-1.32635	0.768926	-0.218377
LOC_Os10g42020	4	1.12596	-1.25675	-0.20317	0.333958
LOC_Os10g42170	4	0.6982	-1.48018	0.479977	0.302004
LOC_Os10g42340	4	1.05445	-1.29825	-0.172172	0.415968
LOC_Os10g42439	4	0.590233	-1.49129	0.554763	0.346292
LOC_Os10g42760	4	0.814913	-1.38717	0.638219	-0.0659623
LOC_Os11g01154	4	0.545718	-1.46439	0.719901	0.198766
LOC_Os11g02230	4	1.01831	-1.32803	0.43002	-0.120295
LOC_Os11g03260	4	0.520585	-1.43825	0.804794	0.11287
LOC_Os11g03720	4	1.02698	-1.22638	0.558737	-0.359342
LOC_Os11g04104	4	1.10914	-1.30247	-0.0686862	0.262019
LOC_Os11g04295	4	0.709545	-1.47979	0.456326	0.313916
LOC_Os11g04540	4	1.06804	-1.28997	-0.181121	0.403058
LOC_Os11g04860	4	0.47414	-1.39683	0.907653	0.0150362
LOC_Os11g04900	4	0.23346	-1.29695	1.12247	-0.0589837
LOC_Os11g05240	4	0.352231	-1.20316	1.15563	-0.3047
LOC_Os11g05490	4	1.31556	-1.11745	-0.0769746	-0.121136
LOC_Os11g05930	4	0.363478	-1.25155	1.11752	-0.22945
LOC_Os11g06180	4	0.824359	-0.811966	0.905139	-0.917533
LOC_Os11g06934	4	0.659147	-1.48569	0.504541	0.322004
LOC_Os11g06990	4	0.216372	-1.22747	1.18941	-0.178307
LOC_Os11g07020	4	1.18751	-0.851661	0.467722	-0.803572
LOC_Os11g08020	4	0.552823	-1.17222	1.06085	-0.441451
LOC_Os11g08470	4	0.44306	-1.28744	1.05056	-0.206186
LOC_Os11g08660	4	0.827432	-1.45406	0.36204	0.264584
LOC_Os11g09418	4	0.997492	-1.1011	0.679188	-0.57558
LOC_Os11g09474	4	0.600242	-1.46906	0.662607	0.206211
LOC_Os11g09640	4	0.810063	-1.42453	0.557954	0.056515
LOC_Os11g09680	4	0.919965	-1.41988	0.170383	0.329527
LOC_Os11g09864	4	0.912784	-1.42649	0.259224	0.25448
LOC_Os11g10060	4	0.745242	-1.4731	0.433538	0.294323
LOC_Os11g10070	4	0.737812	-1.4692	0.487401	0.243986
LOC_Os11g10340	4	0.447939	-1.43931	0.839426	0.15195
LOC_Os11g10420	4	0.824644	-1.44731	0.186004	0.436658
LOC_Os11g11040	4	0.585967	-1.48517	0.602299	0.296903
LOC_Os11g11330	4	1.00613	-1.36672	0.345757	0.014832
LOC_Os11g11810	4	0.377584	-1.4597	0.806797	0.275315
LOC_Os11g11950	4	1.02113	-1.37618	0.191455	0.163592
LOC_Os11g12050	4	1.18464	-1.26227	0.0264675	0.0511624
LOC_Os11g12340	4	1.06854	-0.807502	0.635015	-0.896055
LOC_Os11g14110	4	0.920802	-1.42327	0.241209	0.261256
LOC_Os11g16330	4	0.267995	-1.317	1.09173	-0.0427291
LOC_Os11g17290	4	0.784543	-1.46685	0.346482	0.335829
LOC_Os11g17600	4	0.945427	-1.25132	0.649729	-0.343838
LOC_Os11g19250	4	0.875835	-1.40399	0.511324	0.0168276
LOC_Os11g21840	4	0.696085	-1.45621	0.610301	0.149825
LOC_Os11g24170	4	0.835238	-1.43162	0.49186	0.104519
LOC_Os11g24320	4	0.659823	-1.34438	0.853637	-0.169083
LOC_Os11g24340	4	1.13274	-1.26727	0.292969	-0.15844
LOC_Os11g24780	4	0.723334	-1.33839	0.805699	-0.190641
LOC_Os11g25700	4	1.27019	-1.16047	0.0753149	-0.185037
LOC_Os11g25780	4	0.756278	-1.27448	0.837664	-0.319457
LOC_Os11g26070	4	0.895694	-1.43295	0.27354	0.263721
LOC_Os11g27150	4	0.234144	-1.29301	1.12639	-0.0675196
LOC_Os11g27170	4	0.886526	-1.26121	0.71328	-0.338594
LOC_Os11g28490	4	1.07745	-1.34307	0.132809	0.132809
LOC_Os11g28530	4	1.05492	-1.35272	0.0683989	0.229405
LOC_Os11g29210	4	0.611684	-1.22571	0.990738	-0.37671
LOC_Os11g29520	4	0.632172	-1.41577	0.771887	0.0117131
LOC_Os11g29970	4	1.17526	-1.23872	0.234623	-0.171157
LOC_Os11g31530	4	0.986128	-1.25193	0.593825	-0.328024
LOC_Os11g32759	4	1.06871	-1.30313	0.374341	-0.139923
LOC_Os11g32870	4	0.715112	-1.41992	0.68712	0.0176867
LOC_Os11g32880	4	0.572557	-1.19677	1.03498	-0.410772
LOC_Os11g34750	4	1.33624	-1.0879	-0.131406	-0.116926
LOC_Os11g34820	4	0.331963	-1.45068	0.841822	0.276894
LOC_Os11g35400	4	0.936191	-1.03001	0.77431	-0.680487
LOC_Os11g35550	4	0.750335	-0.727231	0.965143	-0.988246
LOC_Os11g35750	4	0.953007	-1.19092	0.686931	-0.449021
LOC_Os11g36150	4	0.324187	-1.41807	0.924883	0.169003
LOC_Os11g36190	4	1.06715	-1.29898	0.386997	-0.155167
LOC_Os11g36410	4	0.872843	-1.43387	0.391866	0.169157
LOC_Os11g36620	4	0.626202	-1.15363	1.01801	-0.490574
LOC_Os11g37390	4	0.675056	-1.48444	0.48586	0.323526
LOC_Os11g38140	4	0.445835	-1.47105	0.748939	0.276278
LOC_Os11g38250	4	0.601165	-1.43931	0.747503	0.0906455
LOC_Os11g39160	4	0.717203	-1.38985	0.741114	-0.068467
LOC_Os11g39200	4	1.1537	-1.28283	-0.0219717	0.151098
LOC_Os11g39420	4	1.19416	-1.23335	-0.141737	0.180925
LOC_Os11g40249	4	0.509402	-1.45393	0.7727	0.171831
LOC_Os11g40410	4	0.339251	-1.22649	1.14613	-0.258889
LOC_Os11g40840	4	0.712001	-1.46733	0.543099	0.21223
LOC_Os11g41100	4	1.01338	-1.3798	0.150975	0.215443
LOC_Os11g41170	4	1.36605	-1.03437	-0.232876	-0.0988062
LOC_Os11g41365	4	1.09382	-0.93351	0.597813	-0.75812
LOC_Os11g43770	4	0.435436	-1.24653	1.08659	-0.275494
LOC_Os11g43800	4	0.907032	-1.42636	0.322649	0.196681
LOC_Os11g44560	4	0.676117	-1.20689	0.952924	-0.422146
LOC_Os11g44700	4	1.24377	-1.20482	-0.00106854	-0.037879
LOC_Os11g44870	4	1.19516	-1.24758	-0.0567193	0.109143
LOC_Os11g45130	4	0.867158	-1.29678	0.70169	-0.272064
LOC_Os11g45540	4	0.584484	-1.4805	0.628383	0.267633
LOC_Os11g45710	4	0.571378	-1.45887	0.718887	0.168604
LOC_Os11g45740	4	1.09983	-1.13869	0.515913	-0.477051
LOC_Os11g45780	4	1.09822	-0.989992	0.58148	-0.689711
LOC_Os11g45840	4	0.598767	-1.46331	0.683739	0.180807
LOC_Os11g45990	4	1.36906	-1.03385	-0.185405	-0.149809
LOC_Os11g46060	4	0.77193	-1.35113	0.74283	-0.16363
LOC_Os11g46250	4	0.920369	-1.41926	0.165291	0.333604
LOC_Os11g46950	4	1.01913	-1.05459	0.669108	-0.633652
LOC_Os11g47140	4	0.647698	-1.44648	0.690219	0.10856
LOC_Os11g47830	4	0.302303	-1.43672	0.884234	0.250179
LOC_Os12g01150	4	1.05065	-1.35654	0.085291	0.220595
LOC_Os12g01160	4	0.685337	-1.41234	0.731844	-0.00484505
LOC_Os12g01355	4	0.973853	-1.39683	0.137202	0.285771
LOC_Os12g01550	4	1.19338	-0.924423	0.450812	-0.719765
LOC_Os12g01580	4	1.02735	-1.34015	0.379594	-0.0667887
LOC_Os12g02060	4	0.529865	-1.35322	0.935641	-0.112283
LOC_Os12g02100	4	1.01711	-1.37628	0.121167	0.238002
LOC_Os12g02660	4	0.458509	-1.46068	0.778591	0.223579
LOC_Os12g03070	4	1.10585	-1.30634	0.259129	-0.0586367
LOC_Os12g03450	4	0.32849	-1.42799	0.902225	0.197279
LOC_Os12g03594	4	0.483754	-1.24025	1.0644	-0.307905
LOC_Os12g06070	4	0.704973	-1.34975	0.808864	-0.164086
LOC_Os12g06740	4	0.851657	-1.40679	0.5436	0.0115294
LOC_Os12g06910	4	0.836527	-1.45246	0.286922	0.329014
LOC_Os12g07300	4	0.806718	-1.43541	0.52787	0.10082
LOC_Os12g07350	4	1.19064	-1.25572	-0.00883422	0.0739112
LOC_Os12g07370	4	1.08349	-1.24891	0.438089	-0.272671
LOC_Os12g07440	4	1.03513	-1.21811	0.554083	-0.371101
LOC_Os12g07630	4	1.23905	-1.17856	0.162038	-0.222528
LOC_Os12g08140	4	0.721252	-1.38619	0.743086	-0.0781532
LOC_Os12g08550	4	1.07279	-1.11906	0.568921	-0.522649
LOC_Os12g08900	4	0.848345	-1.44543	0.378532	0.218549
LOC_Os12g09220	4	0.802931	-1.44574	0.492469	0.150343
LOC_Os12g10740	4	0.80582	-1.4544	0.436213	0.212366
LOC_Os12g11550	4	1.16728	-1.24425	-0.169273	0.246249
LOC_Os12g11660	4	0.690666	-1.46895	0.565646	0.212637
LOC_Os12g11980	4	0.921635	-1.42172	0.20384	0.296242
LOC_Os12g12190	4	0.839723	-1.43876	0.450181	0.14886
LOC_Os12g13110	4	0.784176	-1.4222	0.600852	0.0371744
LOC_Os12g14059	4	0.122405	-1.27836	1.16223	-0.00627471
LOC_Os12g14070	4	0.806072	-1.43931	0.514285	0.118951
LOC_Os12g14520	4	1.24493	-1.20297	-0.0536576	0.0116988
LOC_Os12g14580	4	1.26188	-1.18521	-0.0383308	-0.0383308
LOC_Os12g14930	4	1.01588	-1.3776	0.131997	0.229721
LOC_Os12g15222	4	0.8993	-1.42794	0.343404	0.185239
LOC_Os12g15440	4	0.590544	-1.49257	0.542316	0.359709
LOC_Os12g15530	4	0.907327	-1.04061	0.803188	-0.669901
LOC_Os12g15680	4	0.801498	-1.3818	0.664215	-0.0839111
LOC_Os12g17550	4	1.23231	-1.13214	0.2619	-0.362071
LOC_Os12g17880	4	0.297375	-1.26881	1.12986	-0.158428
LOC_Os12g18220	4	0.875089	-1.43724	0.353696	0.208457
LOC_Os12g23754	4	1.04999	-1.3443	-0.00625754	0.300567
LOC_Os12g24320	4	1.15535	-0.850128	0.516668	-0.821891
LOC_Os12g25630	4	0.55293	-1.19905	1.04687	-0.400746
LOC_Os12g27060	4	0.7597	-1.34555	0.762358	-0.176505
LOC_Os12g31980	4	0.905058	-1.42918	0.283926	0.240197
LOC_Os12g32470	4	0.446734	-1.46881	0.75671	0.265366
LOC_Os12g32814	4	1.22155	-1.22249	-0.0811742	0.0821223
LOC_Os12g32820	4	1.34266	-1.07778	-0.149334	-0.115547
LOC_Os12g32850	4	1.20455	-1.24429	0.0179755	0.0217719
LOC_Os12g34796	4	0.718511	-1.40887	0.706106	-0.0157492
LOC_Os12g35630	4	0.734683	-1.22413	0.893555	-0.404106
LOC_Os12g35895	4	0.62193	-1.33637	0.892054	-0.17761
LOC_Os12g36030	4	0.573967	-1.35396	0.906309	-0.126314
LOC_Os12g36350	4	1.26111	-1.14362	0.158999	-0.276492
LOC_Os12g36620	4	1.04338	-1.24248	0.51655	-0.31745
LOC_Os12g37100	4	0.830312	-1.39253	0.607764	-0.0455494
LOC_Os12g37320	4	0.62756	-1.37587	0.839539	-0.0912287
LOC_Os12g37760	4	0.7047	-1.47092	0.53518	0.231039
LOC_Os12g37770	4	0.5925	-1.49364	0.527939	0.373197
LOC_Os12g38180	4	0.56082	-1.38324	0.87701	-0.0545902
LOC_Os12g38290	4	1.18473	-0.790779	0.471418	-0.865365
LOC_Os12g38795	4	1.02921	-1.36738	0.0859827	0.252183
LOC_Os12g39620	4	1.24934	-1.1849	-0.160822	0.0963792
LOC_Os12g40440	4	0.870807	-1.42868	0.428866	0.129008
LOC_Os12g40450	4	1.13185	-1.27676	0.270317	-0.125404
LOC_Os12g41410	4	0.967053	-1.31701	0.541767	-0.191814
LOC_Os12g41620	4	0.878123	-1.42269	0.440496	0.104066
LOC_Os12g41710	4	1.06772	-1.33888	0.0118785	0.259289
LOC_Os12g42040	4	1.23182	-1.20786	0.0961683	-0.120128
LOC_Os12g42310	4	0.530138	-1.44773	0.776647	0.140941
LOC_Os12g42570	4	0.7439	-1.41711	0.662035	0.0111734
LOC_Os12g43590	4	0.871045	-1.31819	0.672844	-0.2257
LOC_Os12g44190	4	0.957966	-1.36246	0.470764	-0.0662718
LOC_Os12g44220	4	0.919082	-1.40394	0.425044	0.0598138
LOC_Os12g44230	4	1.30169	-1.13098	-0.00821206	-0.1625
LOC_Os12g44240	4	1.19778	-1.25004	0.0520236	0.000236713
LOC_Os12g44250	4	0.954259	-1.40424	0.134787	0.315189
LOC_Os12g44320	4	0.307707	-1.23029	1.15632	-0.233744
ChrSy.fgenesh.gene.25	5	-1.49845	0.443378	0.500553	0.554524
LOC_Os01g03100	5	-1.38465	0.176817	1.00519	0.202646
LOC_Os01g03380	5	-1.20488	0.558239	1.0401	-0.39346
LOC_Os01g04920	5	-1.43834	0.477078	0.828178	0.13308
LOC_Os01g05630	5	-1.10787	0.357705	1.2007	-0.450537
LOC_Os01g07920	5	-1.47515	0.744974	0.330621	0.399553
LOC_Os01g08670	5	-1.28098	0.0540175	1.16278	0.0641822
LOC_Os01g09620	5	-1.28869	0.191503	1.1405	-0.0433145
LOC_Os01g11240	5	-1.38812	0.611629	0.834089	-0.0575935
LOC_Os01g12190	5	-1.30253	0.461909	1.02724	-0.186619
LOC_Os01g12210	5	-1.41153	0.580244	0.818997	0.0122872
LOC_Os01g12381	5	-1.40241	0.130323	0.957885	0.314201
LOC_Os01g12390	5	-1.47159	0.71034	0.239052	0.522198
LOC_Os01g12420	5	-1.02344	-0.209158	1.37431	-0.141716
LOC_Os01g12520	5	-1.48067	0.445118	0.326335	0.709218
LOC_Os01g14660	5	-1.01361	0.527788	1.13061	-0.64479
LOC_Os01g17020	5	-1.47522	0.708434	0.501416	0.265372
LOC_Os01g23440	5	-1.16542	0.0852088	1.26506	-0.184846
LOC_Os01g26120	5	-1.48921	0.644367	0.35113	0.493713
LOC_Os01g27230	5	-1.287	0.0668101	1.15541	0.0647785
LOC_Os01g38840	5	-1.49913	0.547776	0.475679	0.475679
LOC_Os01g38850	5	-1.44	0.875994	0.282001	0.282001
LOC_Os01g38900	5	-1.49604	0.401023	0.575171	0.519842
LOC_Os01g40480	5	-1.44595	0.134712	0.780942	0.530295
LOC_Os01g40660	5	-1.49599	0.597622	0.423392	0.474976
LOC_Os01g51850	5	-1.12055	0.725473	0.952527	-0.557452
LOC_Os01g52180	5	-1.39074	0.40666	0.948254	0.0358265
LOC_Os01g53779	5	-1.4491	0.763356	0.545677	0.140071
LOC_Os01g54450	5	-1.36763	0.233842	1.03175	0.102041
LOC_Os01g55540	5	-1.46053	0.218659	0.775735	0.466135
LOC_Os01g55750	5	-1.39567	0.521353	0.883304	-0.00899078
LOC_Os01g57580	5	-1.47182	0.484767	0.729756	0.257298
LOC_Os01g61310	5	-1.4681	0.771122	0.288692	0.40829
LOC_Os01g63260	5	-1.27702	-0.0609794	1.15397	0.184031
LOC_Os01g63620	5	-1.43081	0.0816766	0.808818	0.540312
LOC_Os01g65094	5	-1.49633	0.597599	0.447019	0.451713
LOC_Os01g65120	5	-1.37892	0.963158	0.4134	0.00236348
LOC_Os01g65620	5	-1.14134	0.585059	1.05284	-0.496562
LOC_Os01g68480	5	-1.4974	0.548995	0.416455	0.531947
LOC_Os01g68930	5	-1.47902	0.727336	0.353864	0.39782
LOC_Os01g69220	5	-1.42079	0.926559	0.228463	0.265773
LOC_Os01g70340	5	-1.15608	0.544891	1.07364	-0.462457
LOC_Os01g70580	5	-1.32534	-0.0258487	1.08177	0.269421
LOC_Os01g73730	5	-1.47841	0.711182	0.46789	0.299338
LOC_Os01g74430	5	-1.45716	0.397404	0.810249	0.249506
LOC_Os02g01220	5	-1.4929	0.361176	0.58007	0.551654
LOC_Os02g01410	5	-1.36496	1.00502	0.356105	0.00383829
LOC_Os02g01700	5	-1.34198	0.181618	1.07661	0.083757
LOC_Os02g02630	5	-1.3005	0.190947	1.12779	-0.0182427
LOC_Os02g04340	5	-1.17741	0.700844	0.948554	-0.471991
LOC_Os02g04680	5	-1.27136	0.260936	1.13967	-0.12924
LOC_Os02g07030	5	-1.26415	0.653667	0.933057	-0.322578
LOC_Os02g14110	5	-1.35636	1.04401	0.259943	0.0524077
LOC_Os02g14480	5	-1.34138	-0.0173563	1.05173	0.307011
LOC_Os02g15640	5	-1.34847	0.122387	1.06856	0.157526
LOC_Os02g17480	5	-1.4999	0.507729	0.483784	0.508388
LOC_Os02g28340	5	-1.4349	0.884279	0.213955	0.336664
LOC_Os02g33070	5	-0.946742	0.318259	1.26421	-0.635731
LOC_Os02g34710	5	-1.4217	0.562581	0.812471	0.0466423
LOC_Os02g34730	5	-1.47229	0.417197	0.753036	0.302059
LOC_Os02g36300	5	-1.46259	0.748903	0.206373	0.507318
LOC_Os02g41630	5	-1.34512	0.583329	0.910144	-0.148349
LOC_Os02g44820	5	-1.19715	-0.0412005	1.25099	-0.012636
LOC_Os02g47320	5	-1.49396	0.404292	0.470889	0.61878
LOC_Os02g48600	5	-1.25158	0.276358	1.15156	-0.176333
LOC_Os02g48630	5	-1.30411	0.752995	0.814273	-0.263157
LOC_Os02g49160	5	-1.43245	0.894955	0.232028	0.305466
LOC_Os02g54450	5	-1.27772	0.791267	0.801352	-0.314898
LOC_Os02g55250	5	-1.46717	0.562582	0.699055	0.20553
LOC_Os03g03480	5	-1.33495	0.660783	0.863398	-0.189228
LOC_Os03g05880	5	-1.48232	0.70961	0.404254	0.368456
LOC_Os03g07340	5	-1.45415	0.759746	0.530415	0.163989
LOC_Os03g11130	5	-1.48001	0.63876	0.266179	0.57507
LOC_Os03g16350	5	-1.29947	0.6664	0.893986	-0.260916
LOC_Os03g18430	5	-1.46853	0.562466	0.694454	0.211611
LOC_Os03g18470	5	-1.08281	0.596494	1.0658	-0.579483
LOC_Os03g19180	5	-1.17672	0.173899	1.23703	-0.234215
LOC_Os03g20430	5	-1.06746	-0.200277	1.3469	-0.0791688
LOC_Os03g20900	5	-1.4776	0.62198	0.24919	0.606427
LOC_Os03g21780	5	-1.30777	-0.0979227	1.08505	0.320644
LOC_Os03g22960	5	-1.46035	0.791526	0.241637	0.427184
LOC_Os03g25820	5	-1.31527	0.590829	0.936058	-0.211616
LOC_Os03g35920	5	-1.45634	0.808242	0.235205	0.412897
LOC_Os03g37720	5	-1.38976	0.934186	0.442363	0.0132129
LOC_Os03g40830	5	-1.48856	0.507463	0.339888	0.641208
LOC_Os03g45720	5	-1.48677	0.582768	0.595706	0.308293
LOC_Os03g45800	5	-1.19834	0.042418	1.24658	-0.0906542
LOC_Os03g46300	5	-1.43748	0.519156	0.807339	0.11099
LOC_Os03g48750	5	-1.43073	0.177748	0.887679	0.365302
LOC_Os03g53210	5	-1.07405	0.528449	1.11492	-0.569317
LOC_Os03g55590	5	-1.45315	0.539921	0.7565	0.156724
LOC_Os03g55660	5	-1.2091	0.584633	1.0198	-0.39534
LOC_Os03g56090	5	-1.47361	0.397122	0.75197	0.324517
LOC_Os03g57240	5	-1.32274	0.492977	0.990675	-0.16091
LOC_Os03g58870	5	-1.20158	0.743345	0.899438	-0.441206
LOC_Os03g60120	5	-1.34825	0.991113	0.439485	-0.0823519
LOC_Os03g60480	5	-1.47963	0.537022	0.273784	0.668828
LOC_Os03g61240	5	-1.38872	0.162317	0.996014	0.230385
LOC_Os03g63360	5	-1.39687	0.0642675	0.946225	0.386376
LOC_Os04g01140	5	-1.46903	0.682267	0.210395	0.576367
LOC_Os04g01160	5	-1.3843	0.829556	0.624985	-0.0702365
LOC_Os04g03050	5	-1.10645	0.286197	1.23398	-0.413725
LOC_Os04g06900	5	-1.39419	0.0923046	0.967383	0.3345
LOC_Os04g11390	5	-1.49418	0.603279	0.387807	0.50309
LOC_Os04g14204	5	-1.45508	0.479768	0.78511	0.190199
LOC_Os04g16812	5	-1.47076	0.405663	0.303347	0.761755
LOC_Os04g16838	5	-1.47883	0.6791	0.526567	0.273161
LOC_Os04g17479	5	-1.2747	0.513265	1.02173	-0.260295
LOC_Os04g17660	5	-1.28584	0.679184	0.895487	-0.288829
LOC_Os04g31240	5	-0.964858	0.508871	1.15161	-0.695623
LOC_Os04g31290	5	-1.47293	0.687742	0.549462	0.235729
LOC_Os04g31760	5	-1.28206	0.315345	1.11169	-0.144976
LOC_Os04g32800	5	-1.22933	0.681227	0.935291	-0.38719
LOC_Os04g32840	5	-1.41915	0.922496	0.324781	0.17187
LOC_Os04g33880	5	-1.48734	0.653861	0.336358	0.497126
LOC_Os04g33920	5	-1.40969	0.860123	0.521718	0.0278487
LOC_Os04g33940	5	-1.39421	0.154385	0.983068	0.256755
LOC_Os04g36600	5	-1.4258	0.913941	0.235999	0.275863
LOC_Os04g39840	5	-1.46246	0.801002	0.31014	0.351316
LOC_Os04g40630	5	-1.48147	0.697663	0.467217	0.316588
LOC_Os04g41560	5	-1.3507	-0.0152511	1.03117	0.33478
LOC_Os04g43160	5	-1.46715	0.772756	0.415105	0.27929
LOC_Os04g43560	5	-1.40334	0.945335	0.355657	0.102352
LOC_Os04g43710	5	-1.19191	0.386637	1.14615	-0.340878
LOC_Os04g45460	5	-1.41608	0.114749	0.910303	0.391027
LOC_Os04g46000	5	-1.15695	0.579156	1.05019	-0.472391
LOC_Os04g51240	5	-1.49938	0.533834	0.463285	0.502257
LOC_Os04g51792	5	-1.4907	0.631993	0.499022	0.359686
LOC_Os04g51890	5	-1.46367	0.416449	0.784281	0.262943
LOC_Os04g55610	5	-1.21657	0.275029	1.17825	-0.236706
LOC_Os04g56230	5	-1.48836	0.665171	0.453515	0.369674
LOC_Os04g58590	5	-1.4481	0.813933	0.457497	0.176672
LOC_Os05g01290	5	-1.48261	0.584686	0.280336	0.617589
LOC_Os05g02010	5	-1.31187	0.33905	1.07414	-0.101315
LOC_Os05g03450	5	-1.3467	0.40641	1.00827	-0.0679732
LOC_Os05g06340	5	-1.39713	0.216523	0.980316	0.200295
LOC_Os05g07860	5	-1.46908	0.771013	0.392021	0.306045
LOC_Os05g09728	5	-1.21837	0.0333845	1.22981	-0.0448221
LOC_Os05g10930	5	-1.49361	0.379135	0.510614	0.603863
LOC_Os05g11950	5	-1.34995	1.02789	0.34707	-0.0250103
LOC_Os05g28040	5	-1.42276	0.849773	0.49803	0.0749532
LOC_Os05g29750	5	-1.06582	0.259313	1.26103	-0.454528
LOC_Os05g32710	5	-1.48521	0.621024	0.564499	0.29969
LOC_Os05g35340	5	-1.22527	0.411588	1.11334	-0.299661
LOC_Os05g35350	5	-1.13529	0.279794	1.22364	-0.368139
LOC_Os05g35970	5	-1.48355	0.701975	0.411835	0.369739
LOC_Os05g38120	5	-1.22999	-0.0562781	1.21616	0.0701016
LOC_Os05g39500	5	-1.34973	0.778791	0.737533	-0.166593
LOC_Os05g40400	5	-1.48636	0.594366	0.305206	0.586786
LOC_Os05g42140	5	-1.45368	0.833234	0.315502	0.304944
LOC_Os05g43100	5	-1.47808	0.476335	0.70899	0.292759
LOC_Os05g44600	5	-1.03789	0.548733	1.11119	-0.62203
LOC_Os05g45020	5	-1.26935	0.144411	1.16875	-0.0438204
LOC_Os05g46220	5	-1.47205	0.315126	0.758071	0.398856
LOC_Os05g46240	5	-1.22012	0.764684	0.869145	-0.41371
LOC_Os05g46420	5	-1.45476	0.174943	0.770468	0.509352
LOC_Os05g47730	5	-1.43251	0.0993603	0.823711	0.509443
LOC_Os05g47810	5	-1.33247	0.676375	0.853314	-0.197219
LOC_Os05g48000	5	-1.48763	0.478249	0.34849	0.660894
LOC_Os05g49170	5	-1.46748	0.77939	0.309924	0.378163
LOC_Os06g04210	5	-1.47683	0.445768	0.304908	0.726153
LOC_Os06g04990	5	-1.30018	0.42286	1.04935	-0.172035
LOC_Os06g05000	5	-1.08861	0.0134296	1.32396	-0.248782
LOC_Os06g05480	5	-1.24387	0.621116	0.972092	-0.349336
LOC_Os06g07040	5	-1.36171	1.00238	0.37516	-0.0158308
LOC_Os06g07600	5	-1.32377	-0.00652222	1.09103	0.239255
LOC_Os06g09350	5	-1.49895	0.535547	0.515383	0.44802
LOC_Os06g09600	5	-1.43901	0.260688	0.878179	0.300146
LOC_Os06g10650	5	-1.37744	0.138062	1.01691	0.222474
LOC_Os06g12940	5	-1.29988	0.416283	1.05281	-0.169214
LOC_Os06g15370	5	-1.23692	0.4716	1.07359	-0.308261
LOC_Os06g16250	5	-1.16624	0.664734	0.982963	-0.48146
LOC_Os06g19010	5	-1.46591	0.576569	0.692861	0.196485
LOC_Os06g19590	5	-1.42447	0.914988	0.298863	0.21062
LOC_Os06g30500	5	-1.48056	0.416688	0.347028	0.716849
LOC_Os06g34860	5	-1.46864	0.438411	0.760263	0.26997
LOC_Os06g40440	5	-1.36607	0.806209	0.684386	-0.124529
LOC_Os06g40640	5	-1.03936	-0.0254103	1.35465	-0.28988
LOC_Os06g40720	5	-1.44547	0.847887	0.217703	0.37988
LOC_Os06g43880	5	-1.31963	0.347749	1.06273	-0.0908502
LOC_Os06g44540	5	-1.43423	0.733272	0.632993	0.0679634
LOC_Os06g46995	5	-1.4947	0.566293	0.379914	0.548494
LOC_Os06g47220	5	-1.40864	0.941276	0.334958	0.132408
LOC_Os06g49290	5	-1.14709	0.727619	0.940071	-0.520603
LOC_Os06g49505	5	-1.47751	0.495311	0.27983	0.70237
LOC_Os06g50080	5	-1.0509	-0.0297934	1.34991	-0.269211
LOC_Os06g50930	5	-1.37981	0.621645	0.838579	-0.0804132
LOC_Os07g03140	5	-1.01297	0.410543	1.20229	-0.599867
LOC_Os07g06560	5	-1.29379	0.594444	0.953078	-0.25373
LOC_Os07g06600	5	-1.41236	0.268701	0.945375	0.198281
LOC_Os07g07070	5	-1.34388	1.05268	0.293013	-0.00181624
LOC_Os07g08710	5	-1.36756	0.334035	1.00876	0.0247621
LOC_Os07g10840	5	-1.25428	-0.0315532	1.19023	0.0956049
LOC_Os07g11890	5	-1.40776	0.45801	0.897627	0.0521175
LOC_Os07g12540	5	-1.28642	0.102263	1.15491	0.0292477
LOC_Os07g18100	5	-1.42818	0.155713	0.887696	0.384772
LOC_Os07g27500	5	-1.28293	-0.0199688	1.15391	0.148992
LOC_Os07g28890	5	-1.47639	0.741562	0.353536	0.381288
LOC_Os07g32880	5	-1.08842	0.0830489	1.30986	-0.304491
LOC_Os07g33350	5	-1.32219	-0.0425409	1.0816	0.283132
LOC_Os07g33910	5	-1.42853	0.904208	0.308299	0.216022
LOC_Os07g34006	5	-1.4238	0.0684061	0.835156	0.520233
LOC_Os07g35280	5	-1.43755	0.486837	0.825003	0.125713
LOC_Os07g36250	5	-1.46714	0.762121	0.447771	0.257247
LOC_Os07g37040	5	-1.41208	0.820558	0.576613	0.014912
LOC_Os07g41280	5	-1.22069	0.760892	0.872259	-0.41246
LOC_Os07g41410	5	-1.48778	0.385763	0.674419	0.427602
LOC_Os07g42000	5	-1.08432	-0.182766	1.33643	-0.0693425
LOC_Os07g42070	5	-1.35204	0.656321	0.847472	-0.151756
LOC_Os07g42250	5	-1.34746	-0.0119681	1.04041	0.319017
LOC_Os07g43390	5	-1.41659	0.0638805	0.869048	0.483666
LOC_Os07g44010	5	-1.38425	0.974503	0.363368	0.0463818
LOC_Os07g45790	5	-1.41798	0.932698	0.213946	0.271339
LOC_Os07g48320	5	-1.09133	0.28643	1.24001	-0.435112
LOC_Os07g49000	5	-1.10247	0.0151867	1.31605	-0.22877
LOC_Os08g01220	5	-1.40227	0.959997	0.305534	0.136738
LOC_Os08g02120	5	-1.44031	0.340357	0.869901	0.230055
LOC_Os08g04420	5	-1.46713	0.539855	0.21249	0.714789
LOC_Os08g09250	5	-1.43714	0.0958283	0.784452	0.556856
LOC_Os08g18974	5	-1.42436	0.770737	0.612766	0.0408617
LOC_Os08g20420	5	-1.3735	0.043114	1.00184	0.328546
LOC_Os08g28890	5	-1.02064	0.364116	1.22554	-0.569016
LOC_Os08g30370	5	-1.39434	0.16443	0.984028	0.245885
LOC_Os08g30554	5	-1.37664	0.926178	0.495044	-0.0445818
LOC_Os08g30820	5	-1.44719	0.682788	0.110818	0.653581
LOC_Os08g33660	5	-1.21483	-0.021407	1.23439	0.00184254
LOC_Os08g36220	5	-1.25046	0.709381	0.897734	-0.356655
LOC_Os08g36310	5	-1.30267	0.402497	1.05668	-0.156505
LOC_Os08g37070	5	-1.49821	0.448434	0.565336	0.484436
LOC_Os08g38700	5	-1.4051	0.066419	0.91958	0.419104
LOC_Os08g39460	5	-1.04814	0.0791695	1.32878	-0.359808
LOC_Os08g39630	5	-1.09689	-0.194514	1.32582	-0.0344175
LOC_Os08g40380	5	-1.48476	0.674071	0.484467	0.326219
LOC_Os08g40520	5	-1.09377	0.508038	1.12173	-0.535994
LOC_Os08g41090	5	-1.41719	0.129054	0.913564	0.374576
LOC_Os08g41590	5	-1.48258	0.541874	0.651835	0.28887
LOC_Os08g41750	5	-1.41477	0.919836	0.369608	0.125329
LOC_Os08g41940	5	-1.4598	0.377019	0.806562	0.27622
LOC_Os08g42710	5	-1.3492	0.8226	0.690105	-0.163501
LOC_Os08g43140	5	-1.31697	0.850903	0.698294	-0.232222
LOC_Os08g43630	5	-1.47008	0.660694	0.598067	0.211321
LOC_Os08g44220	5	-1.31293	0.364829	1.06298	-0.114874
LOC_Os09g02180	5	-1.49139	0.369546	0.490448	0.631394
LOC_Os09g07460	5	-1.45437	0.815963	0.231948	0.406461
LOC_Os09g11200	5	-1.32718	-0.0945069	1.0418	0.379892
LOC_Os09g12390	5	-1.4958	0.555811	0.392968	0.547022
LOC_Os09g13470	5	-1.3696	0.286847	1.01874	0.0640089
LOC_Os09g15810	5	-1.30376	0.559765	0.967863	-0.223869
LOC_Os09g16550	5	-1.22716	0.664717	0.949823	-0.387379
LOC_Os09g20240	5	-1.40136	0.219777	0.971461	0.210121
LOC_Os09g24230	5	-1.36914	0.757778	0.732492	-0.121126
LOC_Os09g24402	5	-1.46425	0.672303	0.183388	0.608561
LOC_Os09g25934	5	-1.49244	0.474143	0.387994	0.630301
LOC_Os09g25980	5	-1.04125	0.482025	1.15342	-0.594192
LOC_Os09g26670	5	-1.26935	0.22399	1.15204	-0.10669
LOC_Os09g27350	5	-1.44234	0.227522	0.862368	0.352447
LOC_Os09g29460	5	-1.4654	0.73875	0.216959	0.50969
LOC_Os09g31300	5	-1.19965	-0.041755	1.24861	-0.0072063
LOC_Os10g05490	5	-1.31502	-0.102595	1.06616	0.351455
LOC_Os10g08026	5	-1.18218	-0.0798981	1.26335	-0.00127117
LOC_Os10g11500	5	-1.3058	0.596625	0.940874	-0.231701
LOC_Os10g27280	5	-1.22806	0.502379	1.06148	-0.335797
LOC_Os10g27360	5	-1.36494	0.865681	0.612188	-0.112926
LOC_Os10g28210	5	-1.38483	0.166922	1.00438	0.213529
LOC_Os10g30560	5	-1.45468	0.630145	0.141245	0.683287
LOC_Os10g31780	5	-1.33205	0.0784494	1.09248	0.161121
LOC_Os10g31910	5	-1.34912	1.05477	0.256749	0.037606
LOC_Os10g33460	5	-1.35889	0.490876	0.951566	-0.0835521
LOC_Os10g35150	5	-1.24265	0.511508	1.04634	-0.315195
LOC_Os10g37850	5	-1.46374	0.756412	0.221074	0.486252
LOC_Os10g38272	5	-1.43583	0.794814	0.545471	0.095544
LOC_Os10g38730	5	-1.49195	0.351598	0.581315	0.559041
LOC_Os10g38740	5	-1.4054	0.360764	0.940097	0.104536
LOC_Os10g39410	5	-1.48487	0.681672	0.338591	0.464603
LOC_Os10g40660	5	-1.48619	0.661673	0.494484	0.330031
LOC_Os10g41930	5	-1.2298	0.649238	0.96019	-0.37963
LOC_Os11g02240	5	-1.0597	0.341069	1.22606	-0.507424
LOC_Os11g06020	5	-1.35927	0.568213	0.903774	-0.112713
LOC_Os11g09360	5	-1.07576	-0.153986	1.34388	-0.114138
LOC_Os11g25160	5	-1.42083	0.0867537	0.871765	0.462315
LOC_Os11g25860	5	-1.38513	0.0418689	0.969538	0.373721
LOC_Os11g26750	5	-1.28976	0.585961	0.962432	-0.258632
LOC_Os11g30030	5	-1.40647	0.698638	0.73023	-0.022395
LOC_Os11g33394	5	-1.44164	0.244388	0.868119	0.32913
LOC_Os11g34090	5	-1.08726	0.455715	1.15564	-0.524092
LOC_Os11g34960	5	-1.07559	0.643214	1.03347	-0.601097
LOC_Os11g36340	5	-1.44411	0.842551	0.191915	0.409648
LOC_Os11g44960	5	-1.45132	0.816461	0.430401	0.204462
LOC_Os11g47110	5	-1.45104	0.179544	0.799881	0.47162
LOC_Os11g47480	5	-1.03119	0.291232	1.25825	-0.518295
LOC_Os11g47944	5	-1.41105	0.106845	0.923263	0.380939
LOC_Os12g02490	5	-1.49614	0.590515	0.490151	0.415472
LOC_Os12g03110	5	-1.19013	0.169127	1.22945	-0.208448
LOC_Os12g03690	5	-1.48793	0.51729	0.639272	0.331368
LOC_Os12g03700	5	-1.49905	0.546559	0.49211	0.460381
LOC_Os12g04320	5	-1.48796	0.661666	0.471431	0.354863
LOC_Os12g05715	5	-1.34264	1.03393	0.355169	-0.0464654
LOC_Os12g06160	5	-1.49202	0.385181	0.472864	0.633972
LOC_Os12g06250	5	-1.30151	0.236307	1.11694	-0.0517352
LOC_Os12g06850	5	-1.45864	0.270377	0.810087	0.378178
LOC_Os12g07480	5	-1.325	1.0514	0.36208	-0.0884872
LOC_Os12g16010	5	-1.49739	0.495913	0.428601	0.572878
LOC_Os12g17520	5	-1.4491	0.164674	0.797299	0.48713
LOC_Os12g17950	5	-1.39787	0.676541	0.765692	-0.0443618
LOC_Os12g23780	5	-1.47617	0.641931	0.242675	0.591566
LOC_Os12g27350	5	-1.37699	0.576408	0.875253	-0.0746686
LOC_Os12g30000	5	-1.49807	0.526616	0.54321	0.428242
LOC_Os12g31460	5	-1.35191	0.304339	1.03906	0.00850419
LOC_Os12g31860	5	-1.26482	0.412303	1.0846	-0.232081
LOC_Os12g32760	5	-1.34228	0.834775	0.685409	-0.177904
LOC_Os12g36700	5	-1.4543	0.577608	0.727397	0.14929
LOC_Os12g38150	5	-1.48615	0.687003	0.405742	0.393402
LOC_Os12g39380	5	-1.47161	0.45414	0.743797	0.27367
LOC_Os12g39950	5	-1.49616	0.443356	0.599661	0.453146
LOC_Os12g40940	5	-1.28358	0.815775	0.771264	-0.30346
LOC_Os12g41180	5	-1.46212	0.400937	0.793636	0.267551
LOC_Os12g44020	5	-1.34419	0.492052	0.968276	-0.116142
LOC_Os12g44060	5	-1.10068	0.139312	1.28907	-0.327698
ChrSy.fgenesh.gene.28	6	0.249135	-1.39679	0.979021	0.168631
ChrSy.fgenesh.gene.38	6	-0.194568	-0.93628	1.41575	-0.284903
ChrSy.fgenesh.gene.63	6	-0.113625	-1.2631	1.15952	0.2172
ChrUn.fgenesh.gene.68	6	-0.470434	-0.99758	1.32814	0.139873
ChrUn.fgenesh.gene.73	6	-0.474668	-0.995527	1.32792	0.142274
ChrUn.fgenesh.gene.96	6	-0.479212	-1.16174	1.01331	0.627643
LOC_Os01g02700	6	-0.720122	-0.973698	1.0692	0.624623
LOC_Os01g02710	6	-1.00849	-0.640421	1.15107	0.497835
LOC_Os01g03914	6	0.00344308	-1.32546	1.0907	0.231313
LOC_Os01g04120	6	-0.0629523	-1.31155	1.09422	0.280287
LOC_Os01g04370	6	-0.458052	-1.10954	1.19026	0.377336
LOC_Os01g04900	6	-0.285627	-1.26791	1.0049	0.548631
LOC_Os01g04990	6	-0.92628	-0.437785	1.39618	-0.0321154
LOC_Os01g05120	6	0.19138	-1.41136	0.947093	0.272883
LOC_Os01g05960	6	-0.869761	-0.689866	1.30488	0.254751
LOC_Os01g06550	6	0.181117	-1.41679	0.93126	0.30441
LOC_Os01g07610	6	-0.0216315	-1.35737	1.01063	0.36838
LOC_Os01g07900	6	-1.05167	-0.406693	1.30588	0.152481
LOC_Os01g09020	6	-0.325716	-1.19288	1.15796	0.360635
LOC_Os01g09030	6	-0.0424262	-1.10755	1.32008	-0.170099
LOC_Os01g09420	6	-0.740589	-0.941804	1.11443	0.567967
LOC_Os01g10110	6	0.100943	-1.40406	0.942559	0.360559
LOC_Os01g10310	6	-0.620596	-0.90716	1.32285	0.204904
LOC_Os01g11500	6	-0.921052	-0.42901	1.40176	-0.0517006
LOC_Os01g11830	6	-0.145242	-1.3025	1.06622	0.381523
LOC_Os01g12340	6	-0.289401	-1.26424	1.01246	0.541173
LOC_Os01g12540	6	0.117509	-1.40911	0.934318	0.357282
LOC_Os01g12560	6	-0.323597	-1.16454	1.20875	0.279387
LOC_Os01g13480	6	-0.420225	-1.1933	1.02779	0.585732
LOC_Os01g13740	6	-0.662205	-1.04578	0.921908	0.786076
LOC_Os01g13800	6	-0.87777	-0.621386	1.34944	0.149718
LOC_Os01g16620	6	-0.406552	-1.19873	1.03639	0.568895
LOC_Os01g17060	6	-0.492544	-1.17106	0.865085	0.798522
LOC_Os01g17170	6	-0.41418	-1.20091	1.01006	0.605022
LOC_Os01g17390	6	0.0152602	-1.21449	1.23432	-0.0350938
LOC_Os01g19820	6	-0.84042	-0.454921	1.43754	-0.142198
LOC_Os01g21240	6	-0.472004	-1.17957	0.930644	0.720927
LOC_Os01g21590	6	-0.28078	-1.09506	1.31063	0.065207
LOC_Os01g23710	6	-0.494262	-1.09127	1.18511	0.400425
LOC_Os01g24120	6	-0.32255	-1.14029	1.24413	0.218709
LOC_Os01g25060	6	-0.114197	-1.30979	1.07084	0.35314
LOC_Os01g25370	6	-0.00239435	-1.35438	1.02855	0.328224
LOC_Os01g28989	6	-0.577113	-1.09153	1.03841	0.630237
LOC_Os01g33490	6	0.156226	-1.40275	0.963092	0.283434
LOC_Os01g33810	6	-0.653188	-0.875138	1.32967	0.19866
LOC_Os01g35789	6	-0.507629	-1.11423	1.11556	0.506296
LOC_Os01g36294	6	-1.06353	-0.604867	1.07005	0.598356
LOC_Os01g36350	6	-0.312533	-1.04839	1.34271	0.0182134
LOC_Os01g36870	6	-0.540691	-1.10859	1.06818	0.581095
LOC_Os01g37130	6	-0.62493	-1.07212	0.948607	0.748442
LOC_Os01g37220	6	-0.0375242	-1.2913	1.13783	0.190994
LOC_Os01g37280	6	-0.610435	-1.05726	1.07774	0.589958
LOC_Os01g37790	6	-0.592782	-1.10149	0.851668	0.842606
LOC_Os01g38359	6	-1.10479	-0.341316	1.27863	0.167482
LOC_Os01g39110	6	-1.27986	-0.189643	1.08565	0.383851
LOC_Os01g39890	6	-0.574155	-1.10796	0.959438	0.722674
LOC_Os01g41900	6	-0.421127	-1.08585	1.25752	0.249462
LOC_Os01g42340	6	-1.25553	-0.177037	1.14417	0.2884
LOC_Os01g43120	6	-0.160654	-1.27508	1.11641	0.319324
LOC_Os01g45010	6	-0.360247	-1.06216	1.31553	0.106877
LOC_Os01g45520	6	-0.204941	-1.24326	1.15052	0.297679
LOC_Os01g45830	6	-0.893044	-0.735216	1.2242	0.40406
LOC_Os01g45910	6	0.262844	-1.42152	0.924973	0.233703
LOC_Os01g46169	6	-1.00923	-0.572022	1.2401	0.341156
LOC_Os01g46370	6	-0.933255	-0.316664	1.41477	-0.164854
LOC_Os01g46720	6	-0.317229	-1.16727	1.20861	0.275894
LOC_Os01g46810	6	-0.295296	-1.2203	1.12871	0.386887
LOC_Os01g48874	6	-1.24896	-0.26981	1.08646	0.432308
LOC_Os01g50980	6	-0.972303	-0.406564	1.37452	0.00434486
LOC_Os01g52851	6	-0.388355	-1.18409	1.11089	0.461557
LOC_Os01g54050	6	-0.452337	-1.07014	1.25683	0.265654
LOC_Os01g56030	6	-0.401714	-1.16151	1.14746	0.415766
LOC_Os01g57082	6	0.0200514	-1.28417	1.15718	0.106947
LOC_Os01g57250	6	-1.10005	-0.574226	1.00826	0.666018
LOC_Os01g57270	6	0.108877	-1.38965	0.984495	0.29628
LOC_Os01g57280	6	-0.963001	-0.710093	1.12704	0.546053
LOC_Os01g57410	6	0.111065	-1.37508	1.01799	0.246019
LOC_Os01g57700	6	-0.10998	-1.24811	1.18299	0.175096
LOC_Os01g57770	6	-0.697277	-0.777897	1.37814	0.0970363
LOC_Os01g57854	6	-0.884227	-0.547187	1.38438	0.0470298
LOC_Os01g59190	6	0.117347	-1.40449	0.947935	0.339206
LOC_Os01g59250	6	0.101367	-1.2208	1.22033	-0.100898
LOC_Os01g59550	6	-0.0582579	-1.15352	1.28845	-0.076669
LOC_Os01g59910	6	-0.686402	-0.97171	1.15307	0.505045
LOC_Os01g60730	6	0.125848	-1.11974	1.28322	-0.289328
LOC_Os01g60850	6	-0.0910304	-1.03295	1.36606	-0.242087
LOC_Os01g61190	6	-0.535632	-1.12925	0.993669	0.67121
LOC_Os01g61340	6	-0.28435	-1.26934	1.00149	0.552198
LOC_Os01g61420	6	-0.3019	-1.1651	1.22102	0.245983
LOC_Os01g62910	6	-0.22727	-1.20208	1.20551	0.223841
LOC_Os01g63410	6	-0.702587	-0.881992	1.27861	0.305967
LOC_Os01g64120	6	-0.462725	-1.17249	1.01022	0.624992
LOC_Os01g64520	6	-0.718484	-0.513539	1.47074	-0.238716
LOC_Os01g65320	6	0.236056	-1.34859	1.05962	0.0529145
LOC_Os01g65530	6	-0.487829	-1.14969	1.04183	0.595689
LOC_Os01g65920	6	-0.578607	-1.11171	0.864221	0.826097
LOC_Os01g67360	6	-0.607052	-0.785408	1.41912	-0.026664
LOC_Os01g67860	6	-1.08527	-0.520123	1.16534	0.440048
LOC_Os01g68300	6	-0.593036	-1.1013	0.842554	0.851787
LOC_Os01g68770	6	-1.19137	-0.365919	1.12083	0.43646
LOC_Os01g69980	6	-0.404805	-1.20659	1.00817	0.603226
LOC_Os01g70010	6	-0.572645	-1.05423	1.1579	0.468983
LOC_Os01g70080	6	0.0964328	-1.17111	1.25905	-0.184365
LOC_Os01g70590	6	-1.17207	-0.456126	1.02937	0.59883
LOC_Os01g70710	6	-0.804672	-0.866562	1.15582	0.515411
LOC_Os01g71250	6	0.0153051	-1.3658	1.00875	0.341739
LOC_Os01g72670	6	-0.388141	-1.22491	0.961418	0.651631
LOC_Os01g73080	6	-0.0311886	-1.3179	1.09415	0.254942
LOC_Os01g73470	6	-0.368407	-1.21033	1.06611	0.512633
LOC_Os01g74490	6	-1.04897	-0.567557	1.17635	0.440176
LOC_Os01g74670	6	-0.978277	-0.666399	1.17334	0.471334
LOC_Os02g01790	6	0.273425	-1.39482	0.979604	0.141787
LOC_Os02g01870	6	-0.19553	-1.23182	1.17504	0.252307
LOC_Os02g02770	6	-0.511034	-0.881903	1.40037	-0.0074334
LOC_Os02g02780	6	-0.800373	-0.717814	1.34718	0.171003
LOC_Os02g03360	6	-0.373114	-1.23761	0.931662	0.679059
LOC_Os02g03600	6	-0.0177212	-1.35227	1.02602	0.343971
LOC_Os02g04730	6	0.158845	-1.37357	1.02587	0.188856
LOC_Os02g04915	6	0.0176187	-1.29746	1.13857	0.141271
LOC_Os02g04945	6	-0.380137	-1.12145	1.23581	0.265776
LOC_Os02g05000	6	-0.985084	-0.693679	1.10329	0.575471
LOC_Os02g05410	6	-0.145822	-1.30605	1.05684	0.395029
LOC_Os02g05686	6	-0.441644	-1.11445	1.19772	0.358371
LOC_Os02g06640	6	0.0227206	-1.14703	1.28734	-0.163032
LOC_Os02g06754	6	-0.874734	-0.666202	1.31991	0.221025
LOC_Os02g08010	6	0.137289	-1.41505	0.923874	0.353889
LOC_Os02g09690	6	-0.00444555	-1.28838	1.14859	0.144238
LOC_Os02g10140	6	0.0202922	-1.26856	1.17697	0.0713018
LOC_Os02g10150	6	-0.503047	-0.940488	1.36229	0.0812482
LOC_Os02g10614	6	-0.272505	-1.08716	1.31994	0.0397218
LOC_Os02g11720	6	-1.25009	-0.195771	1.14345	0.302413
LOC_Os02g12400	6	-0.321833	-1.25728	0.975132	0.603979
LOC_Os02g13130	6	0.259362	-1.4095	0.952312	0.197829
LOC_Os02g13850	6	0.0723819	-1.32635	1.10098	0.152987
LOC_Os02g14120	6	-0.340604	-1.21798	1.08419	0.47439
LOC_Os02g14190	6	-0.620262	-1.02897	1.13807	0.511165
LOC_Os02g14630	6	-1.00553	-0.386966	1.35566	0.0368344
LOC_Os02g14874	6	-0.410523	-1.06844	1.28548	0.193487
LOC_Os02g15120	6	-0.753666	-0.954267	1.03123	0.676703
LOC_Os02g15660	6	0.0742084	-1.34844	1.06395	0.210286
LOC_Os02g16330	6	-0.916811	-0.660493	1.27817	0.299129
LOC_Os02g16480	6	0.233175	-1.41917	0.930855	0.25514
LOC_Os02g16490	6	-0.335335	-1.17141	1.18939	0.317357
LOC_Os02g18320	6	-0.400656	-1.21052	1.00074	0.610435
LOC_Os02g18540	6	-0.498093	-0.92097	1.37918	0.0398869
LOC_Os02g18940	6	-0.892961	-0.499419	1.39756	-0.00518004
LOC_Os02g20980	6	0.129498	-1.40105	0.961261	0.310287
LOC_Os02g21880	6	-0.441793	-1.17168	1.06202	0.551447
LOC_Os02g22084	6	0.0498276	-1.38061	0.98629	0.34449
LOC_Os02g22100	6	-0.0328171	-1.21666	1.23222	0.0172609
LOC_Os02g23930	6	-0.383351	-1.23716	0.87896	0.741554
LOC_Os02g25780	6	-0.498058	-1.14778	1.02312	0.622718
LOC_Os02g27790	6	0.180835	-1.36588	1.03945	0.145599
LOC_Os02g28334	6	-1.12677	-0.248461	1.28888	0.0863519
LOC_Os02g30170	6	0.139393	-1.35118	1.06452	0.14727
LOC_Os02g30630	6	-0.297476	-1.27394	0.949916	0.621495
LOC_Os02g32469	6	-0.406217	-1.17612	1.10726	0.475083
LOC_Os02g32610	6	-0.440213	-0.982821	1.35485	0.0681805
LOC_Os02g34190	6	0.185704	-1.40624	0.958951	0.261581
LOC_Os02g34610	6	-0.371492	-1.23459	0.958037	0.648041
LOC_Os02g34810	6	-0.613069	-0.98924	1.22651	0.3758
LOC_Os02g34860	6	-1.1129	-0.541302	1.05099	0.603208
LOC_Os02g37060	6	-0.636101	-0.950282	1.25904	0.327342
LOC_Os02g37254	6	-0.993367	-0.514142	1.30719	0.200316
LOC_Os02g37360	6	-0.733207	-0.932469	1.15352	0.51216
LOC_Os02g37380	6	-0.965827	-0.571965	1.29693	0.240865
LOC_Os02g37694	6	-0.267031	-1.25004	1.08667	0.430407
LOC_Os02g38920	6	-1.23504	-0.113854	1.19979	0.1491
LOC_Os02g39040	6	0.083412	-1.2885	1.15331	0.0517777
LOC_Os02g39060	6	-0.447462	-1.18123	1.01203	0.616657
LOC_Os02g39530	6	-0.257663	-1.29202	0.953071	0.596613
LOC_Os02g39620	6	-0.767385	-0.727179	1.36594	0.128627
LOC_Os02g39870	6	-0.953071	-0.359073	1.39832	-0.0861751
LOC_Os02g39930	6	-1.10858	-0.46227	1.18765	0.3832
LOC_Os02g40040	6	-0.617313	-0.944041	1.28506	0.276298
LOC_Os02g40200	6	-0.506347	-1.06924	1.21153	0.364058
LOC_Os02g41550	6	-0.501718	-1.12229	1.10358	0.520434
LOC_Os02g44610	6	-0.0345277	-1.28024	1.15512	0.159643
LOC_Os02g44680	6	0.0643484	-1.32403	1.10387	0.155818
LOC_Os02g45490	6	0.0300653	-1.36079	1.02725	0.303483
LOC_Os02g46380	6	-0.170162	-1.11102	1.31733	-0.0361468
LOC_Os02g47744	6	-0.103597	-1.11319	1.31895	-0.10217
LOC_Os02g48116	6	-0.298197	-1.272	0.958779	0.61142
LOC_Os02g48122	6	-0.430146	-1.18634	1.03301	0.58348
LOC_Os02g49290	6	-0.0361378	-1.1609	1.28209	-0.08505
LOC_Os02g49326	6	-0.768185	-0.93862	1.04353	0.663277
LOC_Os02g49480	6	-1.237	-0.17586	1.1759	0.236961
LOC_Os02g49720	6	0.00775647	-1.24772	1.20066	0.0393103
LOC_Os02g51750	6	-1.22223	-0.334275	1.0808	0.475699
LOC_Os02g52250	6	0.121877	-1.36722	1.03523	0.210122
LOC_Os02g52360	6	-0.0321155	-1.30693	1.11358	0.225469
LOC_Os02g52744	6	-1.05588	-0.442119	1.28175	0.216245
LOC_Os02g54980	6	-1.1663	-0.478737	0.992026	0.653016
LOC_Os02g55890	6	-0.651028	-0.958695	1.22999	0.379736
LOC_Os02g55900	6	-0.989778	-0.41217	1.35966	0.0422912
LOC_Os02g56280	6	-0.831356	-0.866254	1.0912	0.606411
LOC_Os02g56334	6	-0.0740389	-1.31646	1.07912	0.311372
LOC_Os02g56340	6	0.00776359	-1.36913	0.995929	0.365439
LOC_Os02g56450	6	-0.64322	-0.942243	1.26262	0.322838
LOC_Os02g56820	6	-0.0479889	-1.21046	1.23776	0.0206886
LOC_Os02g57010	6	-0.0208619	-1.16924	1.27486	-0.0847561
LOC_Os02g57700	6	-0.158598	-1.26753	1.13216	0.293975
LOC_Os02g57870	6	-0.245604	-1.29129	0.981999	0.554901
LOC_Os02g58139	6	-0.166796	-1.3007	1.0528	0.414691
LOC_Os02g58540	6	-0.890921	-0.799382	1.10848	0.581822
LOC_Os02g58570	6	-0.564986	-1.12061	0.889817	0.795775
LOC_Os02g58620	6	-0.370188	-1.04359	1.32918	0.0846013
LOC_Os03g01014	6	-0.769414	-0.927092	1.08217	0.614333
LOC_Os03g01730	6	-0.334462	-1.23834	1.0291	0.543697
LOC_Os03g03750	6	0.0762681	-1.40096	0.939928	0.38476
LOC_Os03g04020	6	-0.553318	-1.13001	0.833989	0.849339
LOC_Os03g04270	6	-1.03505	-0.621509	1.12009	0.536466
LOC_Os03g05210	6	-0.86177	-0.614149	1.36685	0.109069
LOC_Os03g05630	6	-0.316427	-1.26548	0.944622	0.637283
LOC_Os03g05640	6	-0.287877	-1.08835	1.31486	0.0613615
LOC_Os03g05660	6	-0.547335	-1.09934	1.0842	0.562477
LOC_Os03g06400	6	-0.0504471	-1.2194	1.22833	0.0415131
LOC_Os03g06420	6	-0.441478	-1.19428	0.960948	0.67481
LOC_Os03g07130	6	-1.26048	-0.169804	1.13911	0.291178
LOC_Os03g07750	6	-0.280757	-1.25974	1.04197	0.498523
LOC_Os03g07890	6	-0.413364	-1.197	1.02845	0.581912
LOC_Os03g08114	6	-0.150462	-1.30061	1.06684	0.384224
LOC_Os03g08460	6	-1.09441	-0.412407	1.25188	0.254935
LOC_Os03g08470	6	-1.15125	-0.411837	1.15798	0.405104
LOC_Os03g08610	6	-0.398385	-1.19172	1.07514	0.514965
LOC_Os03g08680	6	0.0548745	-1.39196	0.956225	0.380865
LOC_Os03g08690	6	0.0208383	-1.29929	1.13632	0.142127
LOC_Os03g08720	6	-0.883341	-0.686078	1.29337	0.276051
LOC_Os03g08754	6	-0.171826	-1.28843	1.07958	0.380679
LOC_Os03g09980	6	-0.6605	-0.810405	1.37779	0.0931125
LOC_Os03g10810	6	-1.05273	-0.444317	1.28414	0.212905
LOC_Os03g11910	6	-0.896338	-0.694542	1.26912	0.321763
LOC_Os03g11970	6	-0.458011	-1.1849	0.956834	0.686078
LOC_Os03g12050	6	-0.730233	-0.990412	0.912919	0.807726
LOC_Os03g12150	6	-1.10241	-0.282475	1.30316	0.0817191
LOC_Os03g12510	6	-0.0985861	-1.30001	1.10069	0.297908
LOC_Os03g13140	6	-0.456947	-1.04962	1.27989	0.226672
LOC_Os03g13210	6	0.173975	-1.38113	1.01198	0.19518
LOC_Os03g13960	6	0.0349782	-1.3683	1.01137	0.321952
LOC_Os03g15040	6	0.272915	-1.41059	0.948707	0.188967
LOC_Os03g16460	6	0.158692	-1.37303	1.02687	0.187473
LOC_Os03g17150	6	-0.957941	-0.570017	1.30716	0.220794
LOC_Os03g19590	6	-0.265275	-1.29036	0.943019	0.612621
LOC_Os03g19650	6	0.220063	-1.354	1.05449	0.0794489
LOC_Os03g20700	6	-0.431562	-1.17839	1.05913	0.55082
LOC_Os03g20980	6	-0.155311	-1.24206	1.17662	0.220755
LOC_Os03g21620	6	-1.23922	-0.240354	1.13475	0.344819
LOC_Os03g21664	6	-0.670777	-0.947514	1.22318	0.395113
LOC_Os03g24820	6	-0.0527496	-0.94718	1.39443	-0.394501
LOC_Os03g24880	6	0.231987	-1.42526	0.915135	0.278133
LOC_Os03g24930	6	-0.0744655	-1.20436	1.24202	0.036814
LOC_Os03g25030	6	-0.103152	-1.03553	1.36581	-0.227125
LOC_Os03g25120	6	0.0551893	-1.35883	1.03963	0.264011
LOC_Os03g25270	6	-1.05655	-0.501378	1.23655	0.321377
LOC_Os03g25970	6	-0.00925028	-1.35173	1.03163	0.329357
LOC_Os03g27090	6	-0.456202	-1.07698	1.24444	0.288739
LOC_Os03g27830	6	-0.417169	-1.18678	1.0581	0.545845
LOC_Os03g29540	6	-0.990464	-0.326816	1.38133	-0.0640486
LOC_Os03g30519	6	0.247317	-1.42338	0.920637	0.255428
LOC_Os03g31320	6	-0.446298	-0.93054	1.39094	-0.0141017
LOC_Os03g31410	6	-0.0485486	-1.31837	1.08676	0.280154
LOC_Os03g31750	6	-0.652486	-0.81168	1.38152	0.0826435
LOC_Os03g33012	6	-0.156687	-1.21419	1.21532	0.155559
LOC_Os03g37670	6	0.0744864	-1.37437	1.01099	0.288889
LOC_Os03g38359	6	-0.359728	-1.09132	1.28536	0.165687
LOC_Os03g39655	6	-0.406367	-1.22371	0.881408	0.748673
LOC_Os03g39830	6	-0.0667062	-0.998402	1.37858	-0.313471
LOC_Os03g39850	6	-0.632498	-0.934729	1.28268	0.284552
LOC_Os03g39910	6	0.144881	-1.39643	0.976354	0.275192
LOC_Os03g40840	6	0.130019	-1.40005	0.964012	0.306016
LOC_Os03g42235	6	-0.469312	-1.12572	1.14425	0.450777
LOC_Os03g42259	6	-0.549577	-0.986183	1.29044	0.245325
LOC_Os03g42650	6	0.0566991	-1.33783	1.08008	0.201047
LOC_Os03g43114	6	-0.503525	-1.16269	0.889993	0.776224
LOC_Os03g44140	6	-0.0589372	-1.22509	1.22138	0.0626436
LOC_Os03g44190	6	-0.823679	-0.416737	1.45044	-0.210023
LOC_Os03g44230	6	-0.627133	-1.05785	1.02699	0.657987
LOC_Os03g44620	6	-0.27713	-1.24992	1.07575	0.451294
LOC_Os03g46454	6	-0.0239638	-1.05102	1.34897	-0.273983
LOC_Os03g46560	6	0.184728	-1.40294	0.966614	0.251596
LOC_Os03g46570	6	-0.747027	-0.902903	1.18937	0.46056
LOC_Os03g47140	6	-0.738907	-0.7196	1.38977	0.0687338
LOC_Os03g48030	6	-0.371842	-1.2404	0.914484	0.697756
LOC_Os03g48920	6	-0.0847116	-1.22337	1.22001	0.0880733
LOC_Os03g51495	6	-0.565245	-0.83369	1.40903	-0.0100927
LOC_Os03g52230	6	-1.18694	-0.444367	0.993328	0.637977
LOC_Os03g52360	6	-0.139106	-1.24751	1.17446	0.212159
LOC_Os03g53140	6	-0.238554	-1.30184	0.946143	0.594247
LOC_Os03g53220	6	0.12466	-1.40162	0.958342	0.318613
LOC_Os03g54084	6	-0.230966	-1.16401	1.25371	0.141272
LOC_Os03g55010	6	-0.494953	-1.12904	1.09626	0.527737
LOC_Os03g55670	6	-0.98089	-0.310706	1.38984	-0.0982472
LOC_Os03g55990	6	-1.15379	-0.366331	1.19548	0.324637
LOC_Os03g56110	6	-0.422138	-1.16414	1.11598	0.470294
LOC_Os03g57580	6	-0.258884	-1.27987	1.005	0.533752
LOC_Os03g58420	6	-0.428166	-1.19076	1.0196	0.599317
LOC_Os03g59100	6	-0.519829	-1.15282	0.867304	0.805342
LOC_Os03g59320	6	-0.673163	-1.03865	0.894137	0.817671
LOC_Os03g60540	6	-0.734253	-0.842763	1.29206	0.284952
LOC_Os03g60910	6	-0.205519	-1.24178	1.15284	0.294462
LOC_Os03g60920	6	-0.313287	-1.23281	1.07869	0.46741
LOC_Os03g61150	6	-0.857	-0.439192	1.43315	-0.136954
LOC_Os03g61220	6	0.237558	-1.41508	0.940774	0.236751
LOC_Os03g61780	6	-0.625226	-1.02177	1.1466	0.500396
LOC_Os03g62830	6	-0.319488	-1.26089	0.962362	0.618016
LOC_Os03g63010	6	-0.151023	-1.29856	1.07142	0.378165
LOC_Os03g63200	6	0.23116	-1.36735	1.03256	0.103625
LOC_Os03g63850	6	-0.497731	-1.10951	1.14248	0.464755
LOC_Os03g63950	6	-0.827385	-0.499632	1.43335	-0.106334
LOC_Os03g64014	6	-0.236549	-1.30287	0.945309	0.59411
LOC_Os04g01760	6	-0.740674	-0.833489	1.29586	0.278306
LOC_Os04g02280	6	-0.630542	-1.07286	0.8688	0.834606
LOC_Os04g03370	6	-0.106608	-0.945601	1.40386	-0.351649
LOC_Os04g03380	6	0.26431	-1.34994	1.05198	0.0336573
LOC_Os04g03660	6	-0.527628	-0.997843	1.29301	0.232458
LOC_Os04g03710	6	-0.39716	-1.22637	0.912661	0.710868
LOC_Os04g09260	6	-0.382079	-1.16086	1.16901	0.373932
LOC_Os04g09530	6	0.0816877	-1.30184	1.13646	0.083687
LOC_Os04g10410	6	-0.950504	-0.688679	1.19296	0.446225
LOC_Os04g12850	6	-0.552608	-1.01217	1.25455	0.310232
LOC_Os04g14130	6	-0.0185428	-1.35594	1.01624	0.358237
LOC_Os04g18790	6	-0.378085	-1.17375	1.14691	0.404922
LOC_Os04g20070	6	-1.02088	-0.625658	1.14794	0.49859
LOC_Os04g20680	6	-0.282921	-1.28239	0.941307	0.624002
LOC_Os04g24414	6	-0.687179	-1.01483	1.00829	0.693719
LOC_Os04g25440	6	-0.968434	-0.701616	1.13111	0.538936
LOC_Os04g26400	6	0.055918	-1.39133	0.958755	0.376655
LOC_Os04g29950	6	-0.0402399	-1.35108	1.01588	0.375439
LOC_Os04g29990	6	-0.575675	-1.09551	1.02538	0.645802
LOC_Os04g30240	6	0.24307	-1.40652	0.959757	0.203691
LOC_Os04g31620	6	0.115032	-1.35201	1.06221	0.174771
LOC_Os04g32000	6	-0.282637	-1.25176	1.06388	0.470513
LOC_Os04g32740	6	-0.105603	-1.31738	1.05857	0.364405
LOC_Os04g33460	6	-0.653329	-1.05411	0.900331	0.807107
LOC_Os04g33600	6	0.0178001	-1.09998	1.31703	-0.23485
LOC_Os04g33780	6	-0.343165	-1.24329	0.990791	0.59566
LOC_Os04g33860	6	-0.670495	-1.04085	0.892425	0.818924
LOC_Os04g34220	6	0.285816	-1.38375	0.996641	0.10129
LOC_Os04g34984	6	-0.271201	-1.27605	0.998504	0.54875
LOC_Os04g35790	6	-0.684357	-0.736984	1.4101	0.0112403
LOC_Os04g36570	6	0.0213147	-1.28692	1.15362	0.11199
LOC_Os04g36590	6	0.23758	-1.37842	1.01356	0.127287
LOC_Os04g36620	6	-0.395564	-1.21364	0.999336	0.609867
LOC_Os04g36670	6	-1.06467	-0.539002	1.18266	0.421013
LOC_Os04g37970	6	-0.516724	-1.11116	1.10831	0.519577
LOC_Os04g37980	6	-0.808721	-0.863086	1.15495	0.516853
LOC_Os04g38290	6	-0.252578	-1.2606	1.07459	0.438584
LOC_Os04g38380	6	-0.385689	-1.20955	1.03828	0.55696
LOC_Os04g38410	6	0.0329	-1.39305	0.938276	0.421871
LOC_Os04g39460	6	-0.361086	-1.23974	0.960618	0.64021
LOC_Os04g39930	6	-0.363832	-1.24069	0.94554	0.658985
LOC_Os04g40370	6	-0.307733	-1.22582	1.10351	0.430047
LOC_Os04g41140	6	0.125006	-1.40802	0.940506	0.342505
LOC_Os04g41229	6	-0.646891	-0.707532	1.44	-0.0855793
LOC_Os04g41700	6	-0.635477	-1.01942	1.13373	0.521165
LOC_Os04g42090	6	-0.860873	-0.795922	1.18401	0.472783
LOC_Os04g44930	6	-0.780061	-0.860428	1.21112	0.429371
LOC_Os04g45900	6	0.088096	-1.16847	1.26244	-0.18207
LOC_Os04g46880	6	-1.14693	-0.365485	1.20747	0.304939
LOC_Os04g47190	6	0.0218803	-1.14571	1.28834	-0.164508
LOC_Os04g47320	6	-0.30073	-1.19611	1.17186	0.324985
LOC_Os04g47550	6	-0.274954	-1.26933	1.01791	0.526372
LOC_Os04g49160	6	-0.632298	-0.741377	1.43084	-0.057162
LOC_Os04g49680	6	-1.0511	-0.304275	1.34255	0.0128228
LOC_Os04g49748	6	0.0164532	-1.14875	1.28693	-0.154642
LOC_Os04g50760	6	0.252191	-1.3718	1.0223	0.097309
LOC_Os04g51580	6	-0.593689	-1.09083	0.981605	0.70291
LOC_Os04g51809	6	-0.363402	-1.04972	1.32606	0.0870655
LOC_Os04g52770	6	-0.590762	-0.875025	1.36971	0.0960793
LOC_Os04g53170	6	-0.753624	-0.6762	1.40506	0.024766
LOC_Os04g54310	6	-0.502737	-1.01168	1.29435	0.22007
LOC_Os04g54320	6	-0.365794	-0.979946	1.38012	-0.034375
LOC_Os04g54474	6	-0.423677	-1.17579	1.08156	0.517913
LOC_Os04g54790	6	0.154121	-1.30742	1.12522	0.02808
LOC_Os04g56160	6	-0.439831	-1.1869	1.00661	0.620126
LOC_Os04g56910	6	-0.0553658	-1.12897	1.30667	-0.122337
LOC_Os04g56950	6	-0.299301	-1.06258	1.33439	0.0274938
LOC_Os04g57180	6	-0.477112	-0.907775	1.39578	-0.0108885
LOC_Os04g57220	6	-0.525411	-1.0346	1.2473	0.312706
LOC_Os04g57290	6	-0.267715	-1.26437	1.04538	0.486707
LOC_Os04g57300	6	-0.907971	-0.763519	1.14855	0.522944
LOC_Os04g57500	6	-0.832373	-0.748316	1.28929	0.291403
LOC_Os04g59210	6	-0.268494	-1.09517	1.31378	0.0498769
LOC_Os04g59440	6	-1.05513	-0.544688	1.1938	0.406018
LOC_Os04g59630	6	0.245243	-1.39988	0.973305	0.181329
LOC_Os05g01210	6	-0.576505	-1.11338	0.835891	0.853996
LOC_Os05g02110	6	-0.53541	-0.934331	1.35143	0.118311
LOC_Os05g02420	6	-0.684388	-1.02971	0.890685	0.823408
LOC_Os05g02500	6	0.0513077	-1.39607	0.94086	0.403902
LOC_Os05g03040	6	-0.0494316	-1.02097	1.36655	-0.296153
LOC_Os05g03530	6	-1.07873	-0.565685	1.10883	0.535583
LOC_Os05g05280	6	-0.301835	-1.25662	1.01946	0.538986
LOC_Os05g05300	6	-0.39294	-1.21085	1.01796	0.585828
LOC_Os05g05660	6	0.0945118	-1.20647	1.2332	-0.12124
LOC_Os05g05790	6	-0.5652	-0.97706	1.28912	0.253145
LOC_Os05g07280	6	0.0803429	-1.06273	1.32234	-0.339947
LOC_Os05g07420	6	-1.27699	-0.181564	1.0985	0.360052
LOC_Os05g07810	6	-0.866055	-0.601947	1.37043	0.0975676
LOC_Os05g10620	6	-0.00863894	-0.952819	1.38346	-0.422006
LOC_Os05g10754	6	-0.573547	-0.935954	1.32735	0.182153
LOC_Os05g13420	6	-0.333066	-1.24942	0.986034	0.596452
LOC_Os05g13520	6	-0.967076	-0.512446	1.3346	0.14492
LOC_Os05g15170	6	-0.284604	-1.15791	1.23982	0.202701
LOC_Os05g15530	6	0.000175336	-1.38099	0.95456	0.426251
LOC_Os05g16670	6	-0.270473	-1.2821	0.973552	0.579019
LOC_Os05g17604	6	-0.0650626	-1.276	1.15445	0.18661
LOC_Os05g18090	6	-0.305732	-1.12856	1.26682	0.167481
LOC_Os05g18294	6	-0.0653342	-1.2699	1.16343	0.171801
LOC_Os05g18524	6	-0.345688	-1.22345	1.06077	0.508367
LOC_Os05g18730	6	-0.402429	-1.20319	1.02794	0.577676
LOC_Os05g25860	6	0.154558	-1.36573	1.03999	0.171179
LOC_Os05g26070	6	-0.497933	-1.11371	1.13218	0.479456
LOC_Os05g26990	6	0.102104	-1.39224	0.975998	0.314134
LOC_Os05g29170	6	-0.137625	-1.21442	1.22019	0.131859
LOC_Os05g30490	6	-0.88457	-0.792705	1.14074	0.536535
LOC_Os05g31020	6	-0.581294	-1.06275	1.12303	0.521011
LOC_Os05g31570	6	-0.584173	-1.10737	0.875893	0.81565
LOC_Os05g31680	6	0.131719	-1.30426	1.1313	0.0412419
LOC_Os05g33310	6	-0.982955	-0.50876	1.32134	0.170376
LOC_Os05g33320	6	-0.581521	-0.808587	1.4168	-0.0266869
LOC_Os05g33554	6	-0.468841	-0.958451	1.36287	0.0644238
LOC_Os05g34110	6	-0.440402	-0.992018	1.3471	0.0853241
LOC_Os05g34470	6	-0.0255976	-1.26665	1.17526	0.116988
LOC_Os05g34500	6	-1.12198	-0.549406	0.981521	0.68987
LOC_Os05g34800	6	-0.723057	-0.993836	0.946821	0.770072
LOC_Os05g34914	6	0.129356	-1.41297	0.927243	0.356372
LOC_Os05g35266	6	-0.434811	-1.09672	1.23233	0.299199
LOC_Os05g35444	6	-0.456657	-1.07194	1.25118	0.277417
LOC_Os05g36186	6	-0.499321	-1.10131	1.15863	0.442001
LOC_Os05g37140	6	-0.979376	-0.596343	1.2589	0.316822
LOC_Os05g37690	6	-0.521181	-1.14699	0.9375	0.73067
LOC_Os05g38219	6	0.202671	-1.40368	0.966147	0.234865
LOC_Os05g38990	6	-0.987787	-0.691549	1.10039	0.578946
LOC_Os05g39580	6	-0.582558	-0.88349	1.36762	0.0984277
LOC_Os05g39760	6	0.184851	-1.35861	1.05118	0.122575
LOC_Os05g40150	6	0.178538	-1.39338	0.987346	0.227499
LOC_Os05g40160	6	-0.39297	-1.21619	0.994003	0.615156
LOC_Os05g40490	6	-0.000630776	-1.36599	0.999744	0.366873
LOC_Os05g41060	6	-0.551653	-1.11924	0.988814	0.682078
LOC_Os05g41070	6	-0.44298	-1.1998	0.907655	0.735125
LOC_Os05g43120	6	0.116874	-1.12072	1.28502	-0.281173
LOC_Os05g44210	6	-0.0263079	-1.02104	1.36281	-0.315466
LOC_Os05g44220	6	-0.55497	-1.08307	1.11683	0.521208
LOC_Os05g44580	6	-0.118618	-1.29197	1.10645	0.304136
LOC_Os05g44922	6	-0.605695	-0.909007	1.33167	0.183036
LOC_Os05g45030	6	-0.726904	-0.69528	1.40998	0.0122032
LOC_Os05g45100	6	-0.45631	-0.901762	1.40582	-0.0477469
LOC_Os05g45320	6	-1.26843	-0.108309	1.15295	0.223788
LOC_Os05g45540	6	-0.325643	-1.26739	0.893483	0.699549
LOC_Os05g45750	6	-0.379614	-1.23941	0.87704	0.741989
LOC_Os05g46140	6	-0.592082	-1.09144	0.985039	0.698488
LOC_Os05g46170	6	-0.201234	-1.02188	1.37551	-0.152393
LOC_Os05g46500	6	-0.471681	-0.90495	1.39931	-0.0226796
LOC_Os05g46770	6	0.222736	-1.37419	1.02241	0.129045
LOC_Os05g46820	6	-0.498326	-1.16777	0.837791	0.828305
LOC_Os05g47490	6	-0.225104	-0.941681	1.41462	-0.247833
LOC_Os05g48800	6	0.123831	-1.33058	1.09637	0.110384
LOC_Os05g49610	6	-0.297379	-1.2836	0.874696	0.706284
LOC_Os05g50160	6	-0.729458	-0.784397	1.35137	0.162479
LOC_Os05g50260	6	-0.144698	-1.29343	1.08784	0.350294
LOC_Os05g50700	6	-1.0101	-0.568909	1.24195	0.337052
LOC_Os05g50920	6	0.0486139	-1.38715	0.96727	0.371267
LOC_Os05g51380	6	-0.364476	-1.24578	0.901912	0.708342
LOC_Os05g51470	6	-1.0735	-0.528263	1.17884	0.422925
LOC_Os05g51690	6	-0.782826	-0.853137	1.2187	0.417261
LOC_Os05g51780	6	-0.60889	-1.0268	1.16223	0.473461
LOC_Os06g01230	6	-0.623722	-1.07548	0.922608	0.776597
LOC_Os06g01360	6	-0.636523	-1.0275	1.11004	0.553989
LOC_Os06g03200	6	-0.172518	-1.25765	1.14279	0.287378
LOC_Os06g03520	6	-0.112417	-1.02059	1.37394	-0.240929
LOC_Os06g03560	6	-0.704639	-1.0102	0.936933	0.777906
LOC_Os06g05380	6	0.0888473	-1.3088	1.12718	0.0927781
LOC_Os06g05440	6	-0.173478	-1.00107	1.38664	-0.212089
LOC_Os06g05910	6	-0.0641394	-1.32661	1.06206	0.32869
LOC_Os06g06050	6	-0.503521	-1.06936	1.21421	0.358667
LOC_Os06g07020	6	-1.1337	-0.472903	1.11992	0.486681
LOC_Os06g07923	6	-0.591602	-0.892991	1.3549	0.129693
LOC_Os06g08660	6	-0.265533	-1.2865	0.963086	0.588951
LOC_Os06g09570	6	0.0569795	-1.32535	1.10099	0.167381
LOC_Os06g10030	6	-1.05219	-0.368086	1.32202	0.0982566
LOC_Os06g11640	6	-0.488222	-1.10625	1.16239	0.432089
LOC_Os06g11860	6	-0.722628	-0.978685	1.04138	0.659934
LOC_Os06g12460	6	-0.455607	-1.12893	1.1546	0.429935
LOC_Os06g12620	6	0.0120992	-1.36836	1.00039	0.355871
LOC_Os06g12649	6	-0.543161	-1.12227	1.00396	0.661472
LOC_Os06g13120	6	0.119083	-1.41077	0.929845	0.361843
LOC_Os06g13210	6	-0.0140033	-1.22783	1.2214	0.0204277
LOC_Os06g13710	6	-0.434226	-1.16131	1.10593	0.489604
LOC_Os06g13810	6	-1.23106	-0.152455	1.19385	0.189672
LOC_Os06g16040	6	-0.111044	-1.10359	1.32568	-0.111044
LOC_Os06g16160	6	-0.492379	-1.05326	1.24912	0.296517
LOC_Os06g17400	6	-0.451122	-0.980762	1.35212	0.0797619
LOC_Os06g20030	6	0.0864608	-1.36708	1.02995	0.250671
LOC_Os06g21330	6	-0.0363089	-1.2681	1.17175	0.132659
LOC_Os06g21590	6	0.157915	-1.34018	1.08108	0.101184
LOC_Os06g21950	6	-0.863531	-0.674461	1.32429	0.2137
LOC_Os06g22700	6	-0.100488	-1.29924	1.10127	0.298465
LOC_Os06g23980	6	-0.611274	-1.08294	0.943028	0.751186
LOC_Os06g24040	6	-0.236832	-0.941224	1.41489	-0.236836
LOC_Os06g24070	6	-0.631826	-0.972994	1.2304	0.374417
LOC_Os06g25500	6	0.0962433	-1.39428	0.968618	0.329414
LOC_Os06g27760	6	-0.703096	-1.01373	0.904592	0.812233
LOC_Os06g27790	6	0.166713	-1.35014	1.06557	0.117858
LOC_Os06g27830	6	-0.00921095	-1.37077	0.980458	0.399519
LOC_Os06g29440	6	0.069669	-1.3816	0.991928	0.320004
LOC_Os06g30480	6	-1.13641	-0.478156	1.10436	0.510206
LOC_Os06g30830	6	0.118037	-1.41154	0.926977	0.366524
LOC_Os06g31260	6	-0.0706007	-1.33308	1.04297	0.360717
LOC_Os06g33170	6	-0.153714	-1.27883	1.11306	0.319479
LOC_Os06g34430	6	-0.863297	-0.691214	1.3105	0.244016
LOC_Os06g34530	6	-0.535741	-1.02282	1.25481	0.303753
LOC_Os06g34620	6	-0.335276	-1.26141	0.902545	0.694145
LOC_Os06g35230	6	0.102786	-1.37001	1.02705	0.240169
LOC_Os06g36070	6	-0.57129	-1.04478	1.17966	0.436412
LOC_Os06g36450	6	-0.431078	-1.13438	1.17133	0.394137
LOC_Os06g36650	6	-0.268553	-1.27712	0.998987	0.546687
LOC_Os06g36840	6	-1.15514	-0.310453	1.23044	0.235154
LOC_Os06g37150	6	-1.11073	-0.359416	1.26254	0.207608
LOC_Os06g38670	6	-0.118198	-1.2493	1.17886	0.188637
LOC_Os06g39110	6	-1.10785	-0.527876	1.09733	0.5384
LOC_Os06g40320	6	-0.952392	-0.413429	1.38622	-0.0203993
LOC_Os06g40330	6	-0.244758	-0.954714	1.40882	-0.209352
LOC_Os06g40360	6	-0.568182	-0.87525	1.38102	0.062414
LOC_Os06g40370	6	-0.592135	-0.959067	1.28866	0.262546
LOC_Os06g41010	6	-0.829433	-0.716686	1.32222	0.223898
LOC_Os06g41100	6	-0.330812	-1.25305	0.973736	0.61013
LOC_Os06g41480	6	-0.47973	-1.13497	1.10574	0.508962
LOC_Os06g41720	6	-0.654956	-0.979124	1.18936	0.444724
LOC_Os06g43160	6	-0.512486	-1.15818	0.84986	0.820804
LOC_Os06g44034	6	-0.683631	-0.851524	1.32847	0.206682
LOC_Os06g44500	6	-0.168016	-1.2496	1.15906	0.25856
LOC_Os06g45620	6	-0.235578	-1.26792	1.07317	0.430336
LOC_Os06g45820	6	-0.522577	-1.04699	1.23141	0.338166
LOC_Os06g46240	6	-0.236732	-1.27375	1.05585	0.454631
LOC_Os06g46540	6	-0.708838	-0.963154	1.12934	0.54265
LOC_Os06g46590	6	0.103543	-1.36453	1.0381	0.222893
LOC_Os06g47580	6	0.262874	-1.38735	0.994643	0.129828
LOC_Os06g48050	6	0.272681	-1.40385	0.962504	0.168661
LOC_Os06g49440	6	-0.350037	-1.25552	0.880957	0.724603
LOC_Os06g50510	6	-0.281277	-1.28248	0.945359	0.6184
LOC_Os06g50539	6	-0.564141	-1.10258	1.02969	0.637029
LOC_Os06g50670	6	0.233541	-1.3738	1.02181	0.118449
LOC_Os06g51330	6	-0.496359	-1.1676	0.886528	0.777433
LOC_Os07g01020	6	-0.373268	-1.2342	0.9545	0.652964
LOC_Os07g01060	6	-0.398029	-1.19554	1.06374	0.529826
LOC_Os07g01130	6	-0.490159	-1.16742	0.936257	0.72132
LOC_Os07g02540	6	-0.996077	-0.635657	1.18498	0.446751
LOC_Os07g02960	6	-0.0745029	-1.32535	1.05915	0.340705
LOC_Os07g03180	6	-0.454007	-1.15902	1.08002	0.533012
LOC_Os07g03810	6	-0.520539	-1.12675	1.05023	0.597058
LOC_Os07g05800	6	-0.257254	-1.26018	1.07053	0.446904
LOC_Os07g06080	6	-1.2025	-0.230896	1.2032	0.230189
LOC_Os07g06644	6	-0.656827	-1.01144	1.11164	0.556625
LOC_Os07g06740	6	-0.409025	-1.2093	0.983507	0.634821
LOC_Os07g07680	6	-0.804827	-0.85574	1.17757	0.482993
LOC_Os07g07780	6	-0.517776	-1.10244	1.12948	0.490735
LOC_Os07g08390	6	-1.22731	-0.224134	1.16738	0.284072
LOC_Os07g08750	6	-0.313202	-1.26782	0.940028	0.640997
LOC_Os07g08800	6	-0.244975	-1.21031	1.18383	0.27146
LOC_Os07g09914	6	-0.449778	-1.01373	1.32299	0.140519
LOC_Os07g11050	6	-0.650434	-1.03625	1.04418	0.642498
LOC_Os07g12550	6	-0.847841	-0.659405	1.34963	0.157614
LOC_Os07g12780	6	-0.508043	-1.10181	1.14558	0.464274
LOC_Os07g13170	6	-0.232954	-1.16548	1.2513	0.147138
LOC_Os07g13234	6	-0.527634	-1.04728	1.226	0.348908
LOC_Os07g13460	6	-0.0312109	-1.34904	1.0267	0.353551
LOC_Os07g15430	6	-0.409104	-1.16276	1.1361	0.435772
LOC_Os07g15680	6	0.183734	-1.36993	1.03242	0.153768
LOC_Os07g19400	6	-0.0762808	-1.26407	1.1692	0.171151
LOC_Os07g23485	6	-0.0845633	-1.27363	1.15258	0.205607
LOC_Os07g23640	6	-0.905009	-0.780093	1.1188	0.566302
LOC_Os07g23660	6	-0.926581	-0.699998	1.21861	0.407969
LOC_Os07g23930	6	-0.305156	-1.27936	0.87822	0.706295
LOC_Os07g25430	6	-0.0797037	-0.927195	1.4054	-0.398503
LOC_Os07g27120	6	-0.228918	-1.23574	1.14942	0.315244
LOC_Os07g29224	6	-0.35015	-1.24412	0.968454	0.62582
LOC_Os07g29600	6	-0.627456	-1.07319	0.915358	0.785289
LOC_Os07g33480	6	-0.0146672	-1.33995	1.056	0.29862
LOC_Os07g33740	6	-0.0904337	-1.30503	1.09462	0.300844
LOC_Os07g34620	6	-0.449677	-1.19136	0.946911	0.694126
LOC_Os07g34750	6	0.098142	-1.36529	1.03577	0.231383
LOC_Os07g35790	6	-0.0138674	-0.990094	1.37248	-0.368523
LOC_Os07g36210	6	-0.471611	-0.983889	1.34025	0.115252
LOC_Os07g38190	6	-0.766492	-0.9204	1.11042	0.57647
LOC_Os07g38260	6	0.144513	-1.16855	1.25001	-0.225972
LOC_Os07g38360	6	0.0820351	-1.2188	1.22477	-0.0880036
LOC_Os07g38960	6	0.103211	-1.38209	1.00097	0.277913
LOC_Os07g39890	6	-0.66262	-1.01356	1.0919	0.584281
LOC_Os07g40750	6	0.154124	-1.41289	0.935762	0.323006
LOC_Os07g40986	6	0.0248916	-1.29814	1.13844	0.134813
LOC_Os07g41340	6	-0.492766	-0.909524	1.38916	0.0131272
LOC_Os07g41350	6	0.0487616	-1.37884	0.990506	0.339576
LOC_Os07g41810	6	-0.614873	-0.984699	1.23163	0.367939
LOC_Os07g41820	6	-1.13835	-0.21635	1.28552	0.0691783
LOC_Os07g43322	6	-0.322164	-1.25784	0.971433	0.608574
LOC_Os07g43400	6	-0.00401058	-1.31417	1.10861	0.209573
LOC_Os07g43570	6	-0.641842	-1.06405	0.873157	0.832731
LOC_Os07g44440	6	-0.516857	-0.994928	1.30372	0.208065
LOC_Os07g45000	6	0.0134009	-1.35463	1.03486	0.306371
LOC_Os07g45050	6	-0.641264	-0.883342	1.33076	0.193851
LOC_Os07g46180	6	0.180193	-1.42567	0.905034	0.340445
LOC_Os07g46720	6	-0.627943	-1.07483	0.870431	0.832338
LOC_Os07g47260	6	-0.68366	-1.02849	0.92343	0.788725
LOC_Os07g48100	6	-0.831195	-0.714207	1.32265	0.222752
LOC_Os07g48330	6	-0.629918	-0.861198	1.35786	0.133255
LOC_Os07g48820	6	-0.246041	-1.28864	0.99235	0.542328
LOC_Os07g49460	6	-0.214196	-0.976572	1.39896	-0.208189
LOC_Os08g02180	6	-0.374111	-1.20563	1.07155	0.508191
LOC_Os08g02950	6	-0.618262	-1.06743	1.0125	0.673198
LOC_Os08g04010	6	-0.144929	-1.09874	1.32838	-0.0847117
LOC_Os08g05320	6	-0.415375	-1.21069	0.953841	0.672223
LOC_Os08g05780	6	-0.892347	-0.647867	1.31685	0.223363
LOC_Os08g06280	6	-1.13496	-0.524782	1.00176	0.65798
LOC_Os08g07390	6	-0.998277	-0.689382	1.07197	0.615689
LOC_Os08g07970	6	-1.09055	-0.469276	1.21232	0.347499
LOC_Os08g08120	6	-0.571841	-1.1168	0.846767	0.841871
LOC_Os08g08586	6	-0.380815	-1.17775	1.13518	0.423385
LOC_Os08g08592	6	-0.588546	-1.09813	0.955805	0.730868
LOC_Os08g09260	6	-1.16066	-0.336841	1.20599	0.29151
LOC_Os08g10290	6	0.051274	-1.16794	1.2689	-0.152235
LOC_Os08g10300	6	-0.504767	-1.0093	1.2957	0.218372
LOC_Os08g10340	6	-0.0917176	-1.27765	1.14381	0.225557
LOC_Os08g11220	6	-0.441414	-1.19952	0.9204	0.720534
LOC_Os08g12750	6	-0.350609	-1.25637	0.864371	0.742609
LOC_Os08g13430	6	-0.0775425	-0.93479	1.40276	-0.390423
LOC_Os08g13440	6	-0.735101	-0.869429	1.25859	0.345941
LOC_Os08g13450	6	-0.387112	-1.2204	0.989103	0.618413
LOC_Os08g13630	6	-0.376338	-1.22928	0.973474	0.632139
LOC_Os08g14760	6	-0.877387	-0.786008	1.17003	0.49336
LOC_Os08g14830	6	0.216039	-1.36544	1.03749	0.111912
LOC_Os08g14860	6	-0.199175	-1.04553	1.36146	-0.116755
LOC_Os08g15080	6	-0.24867	-1.28755	0.992162	0.544056
LOC_Os08g16120	6	-0.601718	-0.905404	1.33771	0.169408
LOC_Os08g16255	6	-0.0968057	-1.1585	1.28363	-0.0283297
LOC_Os08g16350	6	-1.05471	-0.542195	1.19755	0.399348
LOC_Os08g16480	6	-0.819932	-0.636604	1.38466	0.0718775
LOC_Os08g16910	6	-0.533354	-1.04073	1.23063	0.343451
LOC_Os08g19105	6	0.151576	-1.40432	0.958208	0.294535
LOC_Os08g19190	6	0.105843	-1.37625	1.01453	0.255876
LOC_Os08g19374	6	0.228533	-1.4254	0.914486	0.282376
LOC_Os08g23090	6	0.146716	-1.37646	1.01966	0.210076
LOC_Os08g24750	6	-0.663189	-1.03912	0.976622	0.725687
LOC_Os08g25030	6	-0.543992	-1.13289	0.924048	0.752837
LOC_Os08g25380	6	-0.861912	-0.835315	1.09261	0.604619
LOC_Os08g25720	6	-0.97171	-0.590302	1.27466	0.287355
LOC_Os08g29390	6	-0.193565	-1.2104	1.20791	0.196053
LOC_Os08g29720	6	-0.702982	-1.01438	0.891701	0.825662
LOC_Os08g31240	6	-0.423281	-1.16561	1.1106	0.478286
LOC_Os08g32080	6	-0.681764	-0.595896	1.46463	-0.186973
LOC_Os08g33050	6	-0.664273	-1.03826	0.976653	0.725882
LOC_Os08g33350	6	-0.270842	-1.12434	1.28463	0.110546
LOC_Os08g34170	6	-0.224698	-1.26131	1.09973	0.38627
LOC_Os08g34680	6	-1.15514	-0.197639	1.27287	0.0799124
LOC_Os08g34740	6	-0.282269	-1.27153	0.996422	0.55738
LOC_Os08g35190	6	-0.76471	-0.854217	1.24252	0.376411
LOC_Os08g35860	6	-1.10918	-0.506368	1.13051	0.485039
LOC_Os08g35870	6	-0.276948	-1.19386	1.19167	0.279146
LOC_Os08g35930	6	-0.689655	-0.999863	1.06545	0.624065
LOC_Os08g35939	6	-0.62364	-1.03526	1.11522	0.54368
LOC_Os08g35948	6	-0.576292	-1.11323	0.870754	0.818772
LOC_Os08g36030	6	-1.05055	-0.494475	1.2512	0.29382
LOC_Os08g37470	6	0.109026	-1.12925	1.28228	-0.262052
LOC_Os08g37904	6	0.156761	-1.34283	1.07721	0.108856
LOC_Os08g38450	6	0.116284	-1.16518	1.25887	-0.209975
LOC_Os08g38990	6	-0.354854	-1.05812	1.32139	0.0915775
LOC_Os08g40500	6	-0.657511	-0.885187	1.3164	0.226297
LOC_Os08g40680	6	0.161224	-1.1554	1.25368	-0.259502
LOC_Os08g40919	6	-0.565202	-1.12156	0.849552	0.837208
LOC_Os08g41010	6	0.307128	-1.38306	0.992937	0.0829962
LOC_Os08g41600	6	0.0859332	-1.29067	1.15059	0.0541528
LOC_Os08g41720	6	-0.281224	-1.26804	1.01219	0.537077
LOC_Os08g41910	6	-1.07644	-0.408103	1.27743	0.207118
LOC_Os08g42198	6	-0.211801	-1.2513	1.13095	0.332151
LOC_Os08g42310	6	0.190266	-1.35852	1.05094	0.117312
LOC_Os08g42320	6	-0.115281	-1.24718	1.18278	0.179677
LOC_Os08g42570	6	-0.609193	-1.05504	1.08798	0.576251
LOC_Os08g43010	6	-0.653686	-1.05175	0.930976	0.774463
LOC_Os08g44560	6	-0.263114	-1.08423	1.32465	0.0226995
LOC_Os08g44680	6	-0.789212	-0.688819	1.37556	0.102468
LOC_Os08g44830	6	-0.442308	-1.01469	1.32572	0.131271
LOC_Os08g45120	6	-0.172519	-0.966019	1.40261	-0.264071
LOC_Os09g02805	6	-0.245739	-1.14109	1.27474	0.112091
LOC_Os09g03310	6	-0.346274	-1.15827	1.20321	0.301334
LOC_Os09g05020	6	-1.01674	-0.301299	1.36854	-0.0505077
LOC_Os09g09930	6	-1.10764	-0.522043	1.10866	0.521028
LOC_Os09g10054	6	-0.0628856	-1.2755	1.15577	0.182614
LOC_Os09g10300	6	-1.11322	-0.527171	1.0823	0.558091
LOC_Os09g11480	6	-1.16198	-0.49367	0.961038	0.694615
LOC_Os09g12240	6	-0.447282	-1.16168	1.08381	0.525159
LOC_Os09g15365	6	-0.766732	-0.760546	1.34131	0.185969
LOC_Os09g15389	6	-0.28181	-1.28544	0.925241	0.642004
LOC_Os09g15480	6	-0.665426	-0.819468	1.36824	0.116657
LOC_Os09g16110	6	-1.03418	-0.532094	1.2418	0.324477
LOC_Os09g20990	6	0.0147773	-1.21444	1.23439	-0.0347202
LOC_Os09g22020	6	-0.452254	-1.13024	1.15585	0.426652
LOC_Os09g23140	6	0.299259	-1.38057	0.998827	0.0824882
LOC_Os09g24320	6	-0.752515	-0.749977	1.36055	0.141937
LOC_Os09g26390	6	-0.0614214	-1.331	1.05346	0.338963
LOC_Os09g27510	6	-0.108191	-1.0609	1.35247	-0.183376
LOC_Os09g29370	6	-0.276109	-1.28941	0.916502	0.649014
LOC_Os09g29510	6	-0.845438	-0.764051	1.25543	0.35406
LOC_Os09g30120	6	-0.432894	-1.14421	1.14894	0.428162
LOC_Os09g30170	6	-0.776071	-0.917756	1.09279	0.601034
LOC_Os09g30340	6	-0.454281	-1.1205	1.17348	0.401299
LOC_Os09g31390	6	0.145711	-1.35107	1.06471	0.140653
LOC_Os09g32260	6	-0.581189	-1.10996	0.83545	0.855702
LOC_Os09g32750	6	-0.565882	-1.08468	1.09086	0.559707
LOC_Os09g33530	6	-0.773143	-0.867719	1.20972	0.431138
LOC_Os09g36080	6	-0.469599	-1.11545	1.16606	0.418985
LOC_Os09g36580	6	-1.22801	-0.273662	1.13136	0.370308
LOC_Os09g36750	6	-0.04457	-1.26316	1.17701	0.130719
LOC_Os09g37200	6	-0.323857	-0.990763	1.38167	-0.0670487
LOC_Os09g37240	6	0.252514	-1.39594	0.980296	0.163129
LOC_Os09g37330	6	-0.725418	-0.930157	1.17283	0.482742
LOC_Os09g37344	6	-1.03316	-0.361183	1.34138	0.0529624
LOC_Os09g38020	6	-1.14835	-0.452166	1.11332	0.487194
LOC_Os09g38090	6	-0.551462	-1.11755	0.999103	0.669905
LOC_Os09g38300	6	-0.397049	-1.20766	1.02187	0.582842
LOC_Os09g38790	6	-0.0370163	-1.32073	1.08666	0.271087
LOC_Os09g39034	6	-0.222868	-1.24322	1.13925	0.326838
LOC_Os09g39080	6	0.118092	-1.08144	1.30403	-0.340678
LOC_Os10g01640	6	0.0199348	-1.24037	1.20869	0.0117421
LOC_Os10g02300	6	-0.918808	-0.359637	1.4168	-0.138351
LOC_Os10g02480	6	-0.674582	-1.01581	1.05056	0.639828
LOC_Os10g03390	6	-0.443681	-1.14934	1.12309	0.469927
LOC_Os10g05520	6	-0.513089	-1.12749	1.06499	0.575587
LOC_Os10g05680	6	-0.486545	-1.00119	1.3158	0.171932
LOC_Os10g05900	6	-0.612959	-1.07013	1.01861	0.664484
LOC_Os10g06540	6	-1.00622	-0.675976	1.0816	0.600597
LOC_Os10g06580	6	-0.460569	-1.19029	0.890379	0.760475
LOC_Os10g07114	6	0.120813	-1.36412	1.04098	0.20233
LOC_Os10g07400	6	-0.358878	-1.2397	0.967535	0.631046
LOC_Os10g07538	6	-0.343871	-1.21971	1.07477	0.488803
LOC_Os10g08754	6	-0.314119	-1.12816	1.26359	0.178683
LOC_Os10g09180	6	-0.0427402	-1.11694	1.31407	-0.154386
LOC_Os10g09200	6	0.246504	-1.36276	1.03724	0.079022
LOC_Os10g09290	6	-1.16238	-0.487963	0.981644	0.668694
LOC_Os10g10180	6	0.196001	-1.33866	1.07963	0.0630361
LOC_Os10g10870	6	-0.679021	-1.03225	0.923271	0.788004
LOC_Os10g12130	6	-0.436009	-1.19549	0.973565	0.657932
LOC_Os10g15310	6	-0.409146	-1.19046	1.0606	0.539014
LOC_Os10g17520	6	-0.234095	-1.13892	1.28043	0.0925866
LOC_Os10g21470	6	0.214322	-1.34768	1.06446	0.0688941
LOC_Os10g22630	6	-0.766082	-0.527434	1.45247	-0.158952
LOC_Os10g23050	6	-1.00054	-0.577	1.24794	0.329603
LOC_Os10g23090	6	-0.705263	-1.0057	0.972696	0.738266
LOC_Os10g23240	6	-0.272627	-1.17196	1.22666	0.217931
LOC_Os10g23820	6	-0.878484	-0.810306	1.11427	0.57452
LOC_Os10g25170	6	-1.03527	-0.42392	1.31436	0.14483
LOC_Os10g25830	6	0.0956522	-1.0938	1.30415	-0.306008
LOC_Os10g27450	6	-0.416443	-1.18378	1.06926	0.530968
LOC_Os10g28600	6	-0.296506	-1.2023	1.16374	0.335065
LOC_Os10g28710	6	-0.502569	-1.15254	0.984689	0.670421
LOC_Os10g31900	6	0.109373	-1.39697	0.965937	0.321664
LOC_Os10g32770	6	-0.542459	-1.12799	0.973369	0.697083
LOC_Os10g32990	6	-1.09945	-0.56317	1.04565	0.616968
LOC_Os10g33230	6	0.255303	-1.42967	0.904446	0.269916
LOC_Os10g33620	6	-0.380664	-1.2268	0.974164	0.633298
LOC_Os10g34700	6	0.0212916	-1.03791	1.34662	-0.33
LOC_Os10g36848	6	-1.11351	-0.482958	1.15354	0.442924
LOC_Os10g37920	6	0.15035	-1.35548	1.05748	0.14765
LOC_Os10g38050	6	-1.00211	-0.517852	1.29499	0.224976
LOC_Os10g38640	6	-0.445764	-0.994564	1.34261	0.0977223
LOC_Os10g38780	6	-0.961889	-0.705037	1.14036	0.526567
LOC_Os10g39340	6	-0.172967	-1.01974	1.37704	-0.184333
LOC_Os10g39390	6	-0.384388	-1.17232	1.1432	0.413507
LOC_Os10g39936	6	-0.651933	-0.943127	1.25217	0.342894
LOC_Os10g40120	6	-0.438803	-1.14706	1.13516	0.450699
LOC_Os10g41040	6	-0.443708	-1.20083	0.888941	0.755594
LOC_Os10g41650	6	-0.386482	-1.23194	0.917189	0.701231
LOC_Os10g41730	6	-0.715351	-0.998818	0.960643	0.753526
LOC_Os10g41790	6	0.101771	-1.33772	1.08507	0.150877
LOC_Os10g41850	6	-0.439237	-1.19776	0.946095	0.690902
LOC_Os10g42550	6	-0.529145	-1.07768	1.16924	0.437595
LOC_Os10g42610	6	-0.960798	-0.621933	1.2591	0.323634
LOC_Os10g42750	6	-0.0640175	-1.24812	1.19331	0.118828
LOC_Os11g01590	6	-0.755284	-0.859705	1.24702	0.367974
LOC_Os11g02300	6	-0.420194	-1.13486	1.18152	0.373535
LOC_Os11g02305	6	-0.758324	-0.765207	1.34436	0.179174
LOC_Os11g02610	6	-0.026495	-1.16542	1.27814	-0.0862271
LOC_Os11g03110	6	-0.94704	-0.721523	1.14288	0.525682
LOC_Os11g03820	6	-0.370924	-1.2416	0.908053	0.704472
LOC_Os11g03860	6	-0.407728	-1.21763	0.935615	0.689746
LOC_Os11g03890	6	0.0138725	-1.3881	0.94082	0.433408
LOC_Os11g05050	6	-1.13578	-0.408996	1.19045	0.354329
LOC_Os11g06980	6	-1.04427	-0.59903	1.13823	0.505067
LOC_Os11g07030	6	-0.682219	-0.974828	1.15363	0.50342
LOC_Os11g07840	6	-0.688161	-0.932766	1.2244	0.396531
LOC_Os11g09470	6	-0.514343	-1.15145	0.938186	0.727609
LOC_Os11g09710	6	-0.202106	-1.17984	1.24426	0.137683
LOC_Os11g09830	6	-0.681989	-0.897187	1.28104	0.298137
LOC_Os11g10130	6	-0.66035	-1.04864	0.899116	0.809871
LOC_Os11g10480	6	-0.581202	-0.728898	1.45278	-0.142675
LOC_Os11g10510	6	-0.547839	-0.83768	1.41329	-0.027773
LOC_Os11g10610	6	-0.803861	-0.903235	1.05465	0.652441
LOC_Os11g11580	6	0.214977	-1.36125	1.04421	0.102065
LOC_Os11g14130	6	-0.361655	-1.0975	1.27737	0.181784
LOC_Os11g14190	6	-0.832508	-0.781925	1.25012	0.364312
LOC_Os11g15040	6	-0.160413	-0.971023	1.39978	-0.268341
LOC_Os11g15230	6	-0.653441	-0.576865	1.47638	-0.246072
LOC_Os11g16550	6	-0.525771	-1.14428	0.934196	0.73585
LOC_Os11g17700	6	0.0620498	-1.37513	1.00515	0.30793
LOC_Os11g19800	6	-0.393281	-1.15885	1.16196	0.390177
LOC_Os11g23880	6	-0.0458197	-1.34698	1.0232	0.369601
LOC_Os11g24120	6	0.000176763	-1.34189	1.05766	0.284053
LOC_Os11g24140	6	-0.390709	-1.15652	1.16912	0.378116
LOC_Os11g24550	6	-0.72969	-0.944436	1.13223	0.541899
LOC_Os11g26594	6	-0.610441	-1.08786	0.879378	0.818918
LOC_Os11g29710	6	-0.390547	-1.21366	1.01159	0.592616
LOC_Os11g32170	6	-0.272549	-1.26674	1.03079	0.50849
LOC_Os11g32270	6	-0.360231	-1.24533	0.926201	0.679363
LOC_Os11g33950	6	0.266077	-1.42531	0.915603	0.243633
LOC_Os11g34150	6	-0.260966	-1.26136	1.06292	0.459408
LOC_Os11g35210	6	-0.379128	-1.17818	1.1361	0.421211
LOC_Os11g35260	6	-0.952662	-0.385441	1.39314	-0.0550383
LOC_Os11g35450	6	-0.5781	-0.866998	1.38208	0.0630184
LOC_Os11g36090	6	0.286401	-1.36881	1.02001	0.0623988
LOC_Os11g37550	6	-0.942683	-0.650461	1.25439	0.338753
LOC_Os11g37660	6	-0.609516	-1.0789	0.984012	0.704405
LOC_Os11g37759	6	-0.852395	-0.727208	1.28831	0.291295
LOC_Os11g37860	6	-0.325098	-1.10612	1.28421	0.147009
LOC_Os11g37960	6	-0.84716	-0.426795	1.43969	-0.165732
LOC_Os11g38160	6	-0.777683	-0.794711	1.29973	0.272664
LOC_Os11g38330	6	-0.573938	-1.115	0.8681	0.820837
LOC_Os11g38520	6	-0.250335	-1.26356	1.06905	0.444837
LOC_Os11g39190	6	0.0301211	-1.18001	1.26253	-0.112635
LOC_Os11g41550	6	-0.988367	-0.288349	1.38835	-0.111637
LOC_Os11g43934	6	0.0699392	-1.38652	0.979207	0.337375
LOC_Os11g45620	6	-1.24986	-0.279802	1.07274	0.456929
LOC_Os11g47500	6	-1.03412	-0.475898	1.28606	0.223953
LOC_Os11g47560	6	-0.264868	-0.923837	1.42196	-0.233252
LOC_Os11g47760	6	-0.146963	-1.24678	1.17262	0.221124
LOC_Os11g47930	6	0.2353	-1.39474	0.984191	0.175247
LOC_Os12g01590	6	-0.530859	-1.1172	1.06067	0.587388
LOC_Os12g01880	6	-0.110457	-1.28292	1.12748	0.265896
LOC_Os12g02200	6	-0.924408	-0.755526	1.12594	0.553996
LOC_Os12g02250	6	-1.08647	-0.487808	1.20094	0.373339
LOC_Os12g02385	6	-0.993148	-0.526037	1.29949	0.219693
LOC_Os12g02440	6	-0.672922	-1.02456	1.01718	0.680296
LOC_Os12g03400	6	-0.51169	-1.15255	0.943782	0.720462
LOC_Os12g03640	6	0.068991	-1.17663	1.25999	-0.152356
LOC_Os12g05680	6	-0.83588	-0.748051	1.28558	0.298354
LOC_Os12g06490	6	-0.000169027	-1.36813	0.99408	0.374215
LOC_Os12g07210	6	-0.213232	-1.05085	1.35705	-0.0929686
LOC_Os12g07530	6	0.00857019	-1.37684	0.974085	0.394189
LOC_Os12g07640	6	-0.200212	-1.19921	1.22058	0.178845
LOC_Os12g08730	6	-0.931262	-0.4841	1.3773	0.0380647
LOC_Os12g09380	6	-0.523845	-1.02979	1.25548	0.29816
LOC_Os12g09540	6	-0.706985	-0.608139	1.45304	-0.137913
LOC_Os12g09550	6	0.0975809	-1.3895	0.981539	0.310384
LOC_Os12g09584	6	-0.362406	-1.24882	0.880074	0.731151
LOC_Os12g09710	6	-1.15697	-0.267676	1.2485	0.176149
LOC_Os12g10750	6	-0.54133	-0.998094	1.28248	0.256948
LOC_Os12g20390	6	-0.411248	-1.20797	0.983877	0.635344
LOC_Os12g22680	6	-0.734562	-0.935133	1.14469	0.525007
LOC_Os12g22970	6	-1.21931	-0.176207	1.20199	0.193523
LOC_Os12g24020	6	-1.13355	-0.286374	1.26896	0.15097
LOC_Os12g29480	6	0.0224337	-1.38211	0.967001	0.392671
LOC_Os12g30170	6	-0.0957343	-1.1499	1.29094	-0.0453036
LOC_Os12g30180	6	-0.461939	-0.899326	1.40565	-0.0443855
LOC_Os12g32544	6	-0.163407	-1.23156	1.18922	0.205747
LOC_Os12g32590	6	-0.555516	-1.03242	1.22102	0.366911
LOC_Os12g34320	6	-0.411268	-1.20403	1.00333	0.611971
LOC_Os12g34990	6	0.0497403	-1.37822	0.992577	0.335902
LOC_Os12g35395	6	-1.14896	-0.383493	1.18968	0.342772
LOC_Os12g35480	6	0.0237496	-1.33251	1.083	0.225761
LOC_Os12g36870	6	-0.435646	-1.0768	1.25969	0.252757
LOC_Os12g37530	6	0.00536954	-1.37907	0.964876	0.408829
LOC_Os12g37540	6	-0.00287496	-1.12608	1.30429	-0.175335
LOC_Os12g37920	6	0.0864863	-1.39095	0.973907	0.330562
LOC_Os12g38430	6	-0.34985	-1.24885	0.940881	0.657818
LOC_Os12g39200	6	-0.47813	-0.967236	1.35169	0.0936752
LOC_Os12g39650	6	0.126006	-1.34913	1.0676	0.155527
LOC_Os12g39970	6	-0.291684	-1.16947	1.22035	0.240803
LOC_Os12g41124	6	-0.683055	-0.976197	1.14894	0.510316
LOC_Os12g41430	6	-0.324042	-1.25345	0.988279	0.589211
LOC_Os12g41630	6	-0.245472	-1.16252	1.25038	0.157604
LOC_Os12g41650	6	-0.814341	-0.773542	1.28271	0.305171
LOC_Os12g42064	6	-0.461438	-1.18923	0.897674	0.752991
LOC_Os12g42250	6	-0.378702	-1.22033	1.01038	0.588657
LOC_Os12g42860	6	-0.598381	-0.890054	1.35333	0.135109
LOC_Os12g43440	6	-0.228729	-0.961936	1.40574	-0.215075
LOC_Os12g43640	6	0.0700234	-1.33102	1.09334	0.167654
LOC_Os12g43880	6	0.206487	-1.37095	1.02938	0.135079
LOC_Os12g43890	6	0.219604	-1.37761	1.01689	0.141117
LOC_Os12g44130	6	-0.624384	-1.07127	0.959434	0.736217
ChrSy.fgenesh.gene.36	7	1.37026	-1.00718	-0.0365386	-0.326538
ChrUn.fgenesh.gene.17	7	1.43491	-0.890258	-0.263777	-0.280876
ChrUn.fgenesh.gene.45	7	1.49136	-0.504254	-0.624688	-0.362417
LOC_Os01g01180	7	1.18261	-1.00237	-0.62884	0.448601
LOC_Os01g01302	7	1.48453	-0.292307	-0.593903	-0.598325
LOC_Os01g01580	7	1.43816	-0.659074	-0.0782464	-0.700844
LOC_Os01g01710	7	1.45708	-0.757897	-0.520022	-0.179158
LOC_Os01g02680	7	1.49381	-0.594665	-0.522574	-0.376575
LOC_Os01g03549	7	1.33171	-0.138371	-1.09436	-0.0989791
LOC_Os01g03740	7	1.49942	-0.522622	-0.516217	-0.460579
LOC_Os01g03820	7	1.26236	-1.15934	-0.220442	0.117428
LOC_Os01g04360	7	1.47648	-0.511527	-0.697863	-0.26709
LOC_Os01g04440	7	1.28004	-0.960442	0.280638	-0.600238
LOC_Os01g04570	7	1.38372	-0.947394	-0.00301705	-0.433308
LOC_Os01g05170	7	1.39036	-0.587956	-0.848014	0.0456102
LOC_Os01g05420	7	1.43611	-0.69315	-0.0705209	-0.672435
LOC_Os01g06040	7	1.45654	-0.809944	-0.241298	-0.405296
LOC_Os01g06510	7	1.48571	-0.483007	-0.669654	-0.333052
LOC_Os01g06836	7	1.43252	-0.416488	-0.867369	-0.148661
LOC_Os01g06870	7	1.38736	-0.999491	-0.216667	-0.171201
LOC_Os01g06876	7	1.46792	-0.440513	-0.762071	-0.265337
LOC_Os01g06882	7	1.41741	-0.849358	-0.516633	-0.0514144
LOC_Os01g07760	7	1.48242	-0.514323	-0.670193	-0.297903
LOC_Os01g08220	7	1.34473	-0.90463	-0.591878	0.151783
LOC_Os01g08780	7	1.38901	-0.335139	-0.975832	-0.0780372
LOC_Os01g09200	7	1.47696	-0.706151	-0.492327	-0.278483
LOC_Os01g09320	7	1.4224	-0.865911	-0.0883466	-0.468146
LOC_Os01g09800	7	1.47565	-0.453038	-0.728503	-0.294109
LOC_Os01g10740	7	1.5	-0.5	-0.5	-0.5
LOC_Os01g11160	7	1.48058	-0.342721	-0.422194	-0.715665
LOC_Os01g11590	7	1.37062	-0.898002	0.0825094	-0.555132
LOC_Os01g11670	7	1.48113	-0.715829	-0.360093	-0.405202
LOC_Os01g12820	7	1.4348	-0.438222	-0.853769	-0.142807
LOC_Os01g12930	7	1.49988	-0.491326	-0.490344	-0.518205
LOC_Os01g14580	7	1.37788	-0.169752	-1.0181	-0.190026
LOC_Os01g14590	7	1.24294	-1.07045	-0.469882	0.297395
LOC_Os01g14850	7	1.39711	-0.214375	-0.980392	-0.202347
LOC_Os01g15130	7	1.49987	-0.504689	-0.481917	-0.513263
LOC_Os01g15350	7	1.4607	-0.261891	-0.798407	-0.400401
LOC_Os01g21810	7	1.18965	-0.982905	-0.649841	0.443094
LOC_Os01g21970	7	1.48246	-0.30658	-0.495848	-0.680035
LOC_Os01g22680	7	1.33102	-1.01092	-0.43863	0.118531
LOC_Os01g23610	7	1.25715	-1.14079	-0.294201	0.17784
LOC_Os01g23680	7	1.42611	-0.781947	-0.0507067	-0.593458
LOC_Os01g24680	7	1.27016	-0.888379	-0.703044	0.321265
LOC_Os01g24750	7	1.45755	-0.657819	-0.151834	-0.647897
LOC_Os01g25100	7	1.4846	-0.696303	-0.408425	-0.379875
LOC_Os01g25760	7	1.40556	-0.959056	-0.27293	-0.173571
LOC_Os01g27340	7	1.03601	-1.2049	-0.395465	0.564357
LOC_Os01g27860	7	1.44699	-0.738293	-0.119808	-0.588889
LOC_Os01g28520	7	1.5	-0.5	-0.5	-0.5
LOC_Os01g28680	7	1.48632	-0.682089	-0.435508	-0.368718
LOC_Os01g29780	7	1.49748	-0.478811	-0.440612	-0.578058
LOC_Os01g31010	7	1.39318	-0.950639	-0.390699	-0.0518419
LOC_Os01g31040	7	1.47925	-0.412615	-0.723983	-0.342654
LOC_Os01g33110	7	1.41941	-0.153386	-0.91615	-0.349876
LOC_Os01g33910	7	1.41903	-0.826473	-0.0435482	-0.549006
LOC_Os01g34680	7	1.48808	-0.558046	-0.609432	-0.320604
LOC_Os01g35170	7	1.49706	-0.418618	-0.507251	-0.571193
LOC_Os01g35980	7	1.35294	-1.0104	-0.38338	0.0408342
LOC_Os01g36550	7	1.47962	-0.558715	-0.653507	-0.267395
LOC_Os01g36640	7	1.358	-0.406702	-0.994274	0.0429761
LOC_Os01g38110	7	1.30222	-1.10411	-0.280059	0.0819511
LOC_Os01g40120	7	1.37415	-0.779643	-0.701693	0.107183
LOC_Os01g40499	7	1.41259	-0.931059	-0.136365	-0.345161
LOC_Os01g40860	7	1.24061	-0.162401	-1.19226	0.114051
LOC_Os01g40920	7	1.48149	-0.389242	-0.377016	-0.715227
LOC_Os01g40950	7	1.45081	-0.743327	-0.138877	-0.56861
LOC_Os01g41750	7	1.47545	-0.680843	-0.249331	-0.545278
LOC_Os01g41770	7	1.41427	-0.882838	-0.0667026	-0.464733
LOC_Os01g41810	7	1.41601	-0.897028	-0.426204	-0.0927779
LOC_Os01g42150	7	1.33628	-0.933959	0.160194	-0.562513
LOC_Os01g42380	7	1.31304	-0.821139	-0.736193	0.244293
LOC_Os01g42410	7	1.43454	-0.849786	-0.448898	-0.135853
LOC_Os01g43740	7	1.4022	-0.876321	-0.0103126	-0.515562
LOC_Os01g45914	7	1.49834	-0.494935	-0.559115	-0.444293
LOC_Os01g47080	7	1.36111	-0.492167	-0.948094	0.0791494
LOC_Os01g47840	7	1.45168	-0.839947	-0.304993	-0.306741
LOC_Os01g48020	7	1.46354	-0.496329	-0.215314	-0.751896
LOC_Os01g48200	7	1.49522	-0.496923	-0.401422	-0.596872
LOC_Os01g48330	7	1.39647	-0.97754	-0.266635	-0.152295
LOC_Os01g48540	7	1.46229	-0.22007	-0.765515	-0.476709
LOC_Os01g48910	7	1.49809	-0.436218	-0.559739	-0.502132
LOC_Os01g49065	7	1.47428	-0.58107	-0.658663	-0.234549
LOC_Os01g49120	7	1.16865	-0.913877	-0.74651	0.491735
LOC_Os01g49630	7	1.37423	-0.918044	0.0588195	-0.515005
LOC_Os01g49820	7	1.49245	-0.627295	-0.383247	-0.481903
LOC_Os01g50100	7	1.4915	-0.64742	-0.41834	-0.425742
LOC_Os01g50160	7	1.32463	-0.688284	-0.851635	0.215294
LOC_Os01g50170	7	1.49864	-0.43931	-0.529664	-0.529664
LOC_Os01g50590	7	1.35048	-0.297725	-1.04282	-0.00993136
LOC_Os01g50760	7	1.35065	-0.152307	-1.06529	-0.133054
LOC_Os01g52270	7	1.39536	-0.70114	-0.74736	0.0531379
LOC_Os01g52320	7	1.46164	-0.526152	-0.740878	-0.19461
LOC_Os01g52540	7	1.44922	-0.727719	-0.595158	-0.126347
LOC_Os01g52550	7	1.47145	-0.436148	-0.28456	-0.750747
LOC_Os01g52560	7	1.44273	-0.867611	-0.301561	-0.27356
LOC_Os01g52640	7	1.20607	-0.541591	-1.05033	0.385855
LOC_Os01g53420	7	1.1452	-1.01934	-0.629291	0.503435
LOC_Os01g54270	7	1.35754	-0.210738	-1.05043	-0.0963728
LOC_Os01g54969	7	1.28884	-0.942367	-0.615283	0.268807
LOC_Os01g55880	7	1.07182	-1.15984	-0.457047	0.545065
LOC_Os01g55940	7	1.40868	-0.895883	-0.0544846	-0.458312
LOC_Os01g56230	7	1.18706	-1.04815	-0.560686	0.421781
LOC_Os01g56310	7	1.43015	-0.789264	-0.571817	-0.069064
LOC_Os01g56360	7	1.15523	-1.09872	-0.506097	0.44958
LOC_Os01g56870	7	1.46849	-0.632133	-0.201171	-0.635189
LOC_Os01g56980	7	1.20316	-0.588107	-1.02076	0.405708
LOC_Os01g57020	7	1.42734	-0.24536	-0.910334	-0.271646
LOC_Os01g57620	7	1.5	-0.499935	-0.499935	-0.500129
LOC_Os01g57968	7	1.48388	-0.360209	-0.425795	-0.69788
LOC_Os01g58194	7	1.39436	-0.847598	-0.579868	0.0331085
LOC_Os01g58520	7	1.44932	-0.234073	-0.838147	-0.377096
LOC_Os01g58600	7	1.5	-0.5	-0.5	-0.5
LOC_Os01g58650	7	1.5	-0.5	-0.5	-0.5
LOC_Os01g58660	7	1.5	-0.5	-0.5	-0.5
LOC_Os01g58790	7	1.20732	-1.12115	-0.41837	0.332201
LOC_Os01g59290	7	1.48162	-0.450012	-0.32849	-0.70312
LOC_Os01g59320	7	1.49466	-0.392861	-0.502488	-0.599307
LOC_Os01g59450	7	1.47904	-0.277014	-0.519501	-0.682521
LOC_Os01g59760	7	1.15838	-1.01992	-0.620743	0.482278
LOC_Os01g60060	7	1.42482	-0.819272	-0.0626467	-0.542905
LOC_Os01g60280	7	1.3609	-1.02449	-0.312783	-0.0236279
LOC_Os01g60340	7	1.47273	-0.224417	-0.651924	-0.596393
LOC_Os01g60740	7	1.1839	-1.0898	-0.497757	0.403655
LOC_Os01g62880	7	1.34842	-1.02537	-0.359253	0.0362002
LOC_Os01g64450	7	1.48854	-0.670641	-0.408951	-0.408951
LOC_Os01g64750	7	1.48669	-0.657222	-0.497766	-0.331707
LOC_Os01g64790	7	1.2374	-0.891541	0.381233	-0.727091
LOC_Os01g64850	7	1.5	-0.5	-0.5	-0.5
LOC_Os01g65000	7	1.48074	-0.717066	-0.35322	-0.41045
LOC_Os01g65330	7	1.45571	-0.693657	-0.147145	-0.614905
LOC_Os01g65940	7	1.46977	-0.772322	-0.341819	-0.355625
LOC_Os01g66190	7	1.23259	-0.991914	0.363326	-0.604003
LOC_Os01g66940	7	1.33904	-0.136268	-1.08361	-0.119155
LOC_Os01g67650	7	1.34381	-0.682976	-0.835082	0.174251
LOC_Os01g69080	7	1.19775	-0.970146	-0.66075	0.433142
LOC_Os01g70130	7	1.23932	-1.1765	-0.228849	0.16602
LOC_Os01g70525	7	1.32097	-0.503363	-0.986486	0.168884
LOC_Os01g70870	7	1.41927	-0.608128	-0.784307	-0.0268339
LOC_Os01g71650	7	1.40176	-0.215558	-0.970642	-0.215558
LOC_Os01g71740	7	1.22207	-0.975316	-0.635654	0.388896
LOC_Os01g71820	7	1.23455	-0.911061	0.383014	-0.706505
LOC_Os01g72520	7	1.25532	-0.144158	-1.1825	0.0713341
LOC_Os01g72540	7	1.37017	-0.274283	-1.02066	-0.0752257
LOC_Os01g72940	7	1.497	-0.480547	-0.583982	-0.432471
LOC_Os01g73820	7	1.35783	-0.988832	-0.419471	0.0504714
LOC_Os01g74000	7	1.48473	-0.387946	-0.400729	-0.696055
LOC_Os01g74620	7	1.5	-0.5	-0.5	-0.5
LOC_Os02g01990	7	1.5	-0.5	-0.5	-0.5
LOC_Os02g02120	7	1.47487	-0.729459	-0.286569	-0.45884
LOC_Os02g02170	7	1.30565	-1.09485	-0.298235	0.087438
LOC_Os02g02930	7	1.30236	-0.863438	0.261173	-0.700092
LOC_Os02g03130	7	1.36659	-0.977492	-0.419554	0.0304607
LOC_Os02g03150	7	1.5	-0.5	-0.5	-0.5
LOC_Os02g03180	7	1.47361	-0.227116	-0.623249	-0.623249
LOC_Os02g03190	7	1.5	-0.5	-0.5	-0.5
LOC_Os02g04060	7	1.5	-0.5	-0.5	-0.5
LOC_Os02g04080	7	1.3237	-1.02257	-0.430586	0.129454
LOC_Os02g04590	7	1.4736	-0.253041	-0.709251	-0.511308
LOC_Os02g05070	7	1.44423	-0.690599	-0.0999459	-0.65368
LOC_Os02g06440	7	1.5	-0.5	-0.5	-0.5
LOC_Os02g06600	7	1.10466	-1.23896	-0.276126	0.410426
LOC_Os02g07360	7	1.26823	-1.03858	0.263705	-0.493352
LOC_Os02g09200	7	1.47042	-0.620175	-0.639358	-0.210886
LOC_Os02g11760	7	1.36716	-0.930868	-0.508997	0.0727072
LOC_Os02g11960	7	1.25918	-1.09931	-0.390753	0.230882
LOC_Os02g11980	7	1.36654	-0.527132	-0.920896	0.0814834
LOC_Os02g12050	7	1.34545	-0.93542	-0.544633	0.134598
LOC_Os02g12070	7	1.33291	-0.95594	-0.533788	0.156813
LOC_Os02g12080	7	1.1609	-0.869805	-0.798766	0.507674
LOC_Os02g12230	7	1.49443	-0.618421	-0.454273	-0.421739
LOC_Os02g12240	7	1.4282	-0.899239	-0.187898	-0.341058
LOC_Os02g12450	7	1.49569	-0.508628	-0.401185	-0.585879
LOC_Os02g12690	7	1.45105	-0.836947	-0.359127	-0.254973
LOC_Os02g13430	7	1.39322	-0.979686	-0.28939	-0.124141
LOC_Os02g14540	7	1.05703	-1.22694	-0.340993	0.510907
LOC_Os02g14840	7	1.39189	-0.293953	-0.981118	-0.116817
LOC_Os02g15060	7	1.40448	-0.167639	-0.960805	-0.276034
LOC_Os02g15800	7	1.45788	-0.818735	-0.319573	-0.319573
LOC_Os02g16220	7	1.46896	-0.775868	-0.346545	-0.346545
LOC_Os02g18230	7	1.23064	-0.946981	-0.665532	0.381878
LOC_Os02g20140	7	1.42459	-0.165934	-0.904023	-0.35463
LOC_Os02g24598	7	1.41222	-0.891554	-0.0663854	-0.454278
LOC_Os02g27210	7	1.321	-0.55329	-0.955756	0.188048
LOC_Os02g27310	7	1.33056	-1.07779	-0.260628	0.00786456
LOC_Os02g27360	7	1.38276	-0.213345	-1.00819	-0.161227
LOC_Os02g28160	7	1.5	-0.5	-0.5	-0.5
LOC_Os02g30540	7	1.38784	-0.997586	-0.159188	-0.231063
LOC_Os02g31890	7	1.49245	-0.356876	-0.58322	-0.552352
LOC_Os02g31910	7	1.47524	-0.745795	-0.338183	-0.391263
LOC_Os02g32520	7	1.33402	-1.00004	0.119837	-0.453823
LOC_Os02g32770	7	1.27782	-0.19701	-1.15044	0.0696391
LOC_Os02g33030	7	1.49043	-0.622566	-0.348923	-0.518937
LOC_Os02g33110	7	1.127	-1.18991	-0.363518	0.426432
LOC_Os02g33149	7	1.38051	-0.931341	-0.475502	0.0263321
LOC_Os02g35660	7	1.19095	-1.20265	-0.25414	0.26584
LOC_Os02g35820	7	1.37254	-1.02663	-0.138773	-0.207135
LOC_Os02g36070	7	1.13869	-1.16283	-0.406814	0.430945
LOC_Os02g36770	7	1.41728	-0.798293	-0.594507	-0.024483
LOC_Os02g38020	7	1.27002	-0.895886	0.320112	-0.694243
LOC_Os02g38240	7	1.41181	-0.721298	-0.69747	0.00695474
LOC_Os02g39010	7	1.46184	-0.64756	-0.170341	-0.643943
LOC_Os02g41520	7	1.44722	-0.836903	-0.20798	-0.402342
LOC_Os02g42160	7	1.3396	-1.05326	0.0228365	-0.309176
LOC_Os02g42310	7	1.49174	-0.351369	-0.547578	-0.592795
LOC_Os02g42585	7	1.45154	-0.270805	-0.837972	-0.342766
LOC_Os02g44520	7	1.34669	-1.04807	-0.296618	-0.00200034
LOC_Os02g44850	7	1.44859	-0.621109	-0.708221	-0.119264
LOC_Os02g45170	7	1.46465	-0.306881	-0.791502	-0.366266
LOC_Os02g45180	7	1.44288	-0.695055	-0.0951831	-0.652641
LOC_Os02g45344	7	1.36178	-1.0197	-0.324747	-0.0173299
LOC_Os02g45460	7	1.40072	-0.921438	-0.047192	-0.432092
LOC_Os02g45520	7	1.41705	-0.556021	-0.825559	-0.0354712
LOC_Os02g45690	7	1.21219	-1.02344	-0.576738	0.387986
LOC_Os02g46120	7	1.12744	-0.820259	-0.863826	0.556642
LOC_Os02g46740	7	1.19804	-1.02016	0.41512	-0.592997
LOC_Os02g47110	7	1.486	-0.515522	-0.319187	-0.651287
LOC_Os02g47605	7	1.43655	-0.815058	-0.509328	-0.112168
LOC_Os02g48300	7	1.49408	-0.623494	-0.437828	-0.43276
LOC_Os02g48990	7	1.47675	-0.545017	-0.675748	-0.255986
LOC_Os02g49180	7	1.30529	-1.00805	0.194797	-0.492032
LOC_Os02g50130	7	1.17807	-1.15758	0.358506	-0.378991
LOC_Os02g52380	7	1.42542	-0.713842	-0.0352969	-0.676282
LOC_Os02g52910	7	1.45453	-0.695805	-0.616399	-0.142324
LOC_Os02g53730	7	1.4187	-0.932175	-0.243261	-0.243261
LOC_Os02g54650	7	1.48187	-0.275158	-0.591914	-0.614801
LOC_Os02g55110	7	1.4343	-0.627515	-0.737717	-0.0690716
LOC_Os02g56140	7	1.49516	-0.600741	-0.404644	-0.489772
LOC_Os02g56150	7	1.46497	-0.725966	-0.205546	-0.533461
LOC_Os02g56160	7	1.47246	-0.758866	-0.330423	-0.383167
LOC_Os02g56400	7	1.46592	-0.727924	-0.212662	-0.525335
LOC_Os02g57290	7	1.42363	-0.91335	-0.321756	-0.188524
LOC_Os02g57980	7	1.18978	-1.16093	-0.358124	0.329269
LOC_Os02g58630	7	1.35841	-1.03834	-0.272648	-0.0474233
LOC_Os02g58800	7	1.5	-0.5	-0.5	-0.5
LOC_Os03g01120	7	1.49665	-0.414285	-0.577452	-0.504918
LOC_Os03g01290	7	1.49101	-0.65163	-0.419688	-0.419688
LOC_Os03g01710	7	1.4419	-0.300732	-0.870032	-0.271141
LOC_Os03g02590	7	1.17451	-1.18037	-0.334146	0.340005
LOC_Os03g02690	7	1.4319	-0.747814	-0.0623457	-0.621738
LOC_Os03g03080	7	1.49354	-0.628908	-0.430672	-0.433964
LOC_Os03g03150	7	1.45394	-0.761663	-0.16408	-0.528201
LOC_Os03g03410	7	1.47737	-0.559402	-0.255148	-0.662824
LOC_Os03g03590	7	1.27741	-0.223357	-1.14461	0.0905629
LOC_Os03g03860	7	1.33045	-0.952839	0.165255	-0.542863
LOC_Os03g03880	7	1.29902	-0.377281	-1.07136	0.149621
LOC_Os03g03910	7	1.32155	-0.674942	-0.865941	0.219334
LOC_Os03g05470	7	1.49044	-0.596262	-0.339166	-0.555009
LOC_Os03g05490	7	1.42893	-0.259157	-0.906454	-0.263319
LOC_Os03g05650	7	1.45453	-0.813677	-0.412404	-0.22845
LOC_Os03g08360	7	1.26668	-0.927475	-0.658367	0.319162
LOC_Os03g08380	7	1.47738	-0.540025	-0.260842	-0.676516
LOC_Os03g08840	7	1.47326	-0.405516	-0.315882	-0.751858
LOC_Os03g09810	7	1.23985	-0.950838	-0.652893	0.363879
LOC_Os03g10110	7	1.49668	-0.549352	-0.542443	-0.404881
LOC_Os03g10900	7	1.1724	-1.13254	-0.433474	0.393614
LOC_Os03g11190	7	1.35414	-0.886631	-0.60179	0.134278
LOC_Os03g11440	7	1.42979	-0.888947	-0.172405	-0.368439
LOC_Os03g11900	7	1.17413	-0.982295	-0.660766	0.468926
LOC_Os03g12160	7	1.46009	-0.810734	-0.32521	-0.324151
LOC_Os03g12350	7	1.47922	-0.558966	-0.265147	-0.655107
LOC_Os03g12520	7	1.44365	-0.853342	-0.377202	-0.213103
LOC_Os03g12530	7	1.43334	-0.204377	-0.887055	-0.341908
LOC_Os03g13080	7	1.46238	-0.802127	-0.324531	-0.335723
LOC_Os03g13870	7	1.37638	-1.00136	-0.315082	-0.05994
LOC_Os03g14590	7	1.24388	-0.387568	-1.11223	0.255919
LOC_Os03g17200	7	1.29559	-1.02744	0.204934	-0.473081
LOC_Os03g17870	7	1.49443	-0.459073	-0.617548	-0.417809
LOC_Os03g17980	7	1.26631	-1.12577	-0.314434	0.173888
LOC_Os03g18010	7	1.35542	-0.705415	-0.801427	0.151418
LOC_Os03g18590	7	1.45165	-0.532307	-0.765253	-0.154091
LOC_Os03g18790	7	1.49759	-0.547623	-0.530234	-0.419735
LOC_Os03g20420	7	1.38818	-0.823344	0.0607462	-0.625586
LOC_Os03g20530	7	1.41428	-0.938413	-0.183362	-0.292509
LOC_Os03g24430	7	1.44862	-0.337174	-0.847394	-0.264056
LOC_Os03g25400	7	1.40595	-0.760662	0.0212425	-0.666526
LOC_Os03g25500	7	1.49661	-0.579429	-0.502141	-0.415045
LOC_Os03g25750	7	1.4098	-0.205285	-0.952192	-0.252318
LOC_Os03g27080	7	1.45008	-0.295982	-0.845085	-0.309015
LOC_Os03g29150	7	1.48207	-0.708198	-0.351673	-0.422198
LOC_Os03g29350	7	1.4836	-0.639315	-0.29215	-0.552136
LOC_Os03g29850	7	1.42979	-0.271807	-0.904088	-0.253889
LOC_Os03g31690	7	1.46243	-0.2011	-0.743348	-0.517978
LOC_Os03g36110	7	1.441	-0.800788	-0.123482	-0.516731
LOC_Os03g36750	7	1.45471	-0.392034	-0.818976	-0.243705
LOC_Os03g37290	7	1.04808	-0.801127	-0.90745	0.660494
LOC_Os03g37640	7	1.04182	-1.15006	-0.487225	0.595462
LOC_Os03g37770	7	1.40931	-0.453334	-0.89714	-0.0588391
LOC_Os03g37830	7	1.48007	-0.624787	-0.590835	-0.264452
LOC_Os03g37840	7	1.28676	-0.923997	-0.642182	0.279417
LOC_Os03g38250	7	1.45852	-0.244782	-0.802081	-0.411659
LOC_Os03g38330	7	1.48119	-0.679983	-0.294015	-0.507195
LOC_Os03g38350	7	1.49669	-0.50614	-0.414184	-0.576365
LOC_Os03g38450	7	1.5	-0.5	-0.5	-0.5
LOC_Os03g38800	7	1.39903	-0.950789	-0.0858215	-0.36242
LOC_Os03g38970	7	1.31626	-0.386856	-1.05033	0.120924
LOC_Os03g40080	7	1.4467	-0.441476	-0.82426	-0.180966
LOC_Os03g40100	7	1.09992	-1.22932	-0.303106	0.432507
LOC_Os03g41510	7	1.48913	-0.597111	-0.327488	-0.564533
LOC_Os03g42070	7	1.17575	-1.03809	0.446202	-0.58386
LOC_Os03g42760	7	1.21369	-1.17577	-0.287098	0.249183
LOC_Os03g43540	7	1.48473	-0.648595	-0.530663	-0.305468
LOC_Os03g44300	7	1.40179	-0.969871	-0.192965	-0.238953
LOC_Os03g45870	7	1.47547	-0.563952	-0.244223	-0.667299
LOC_Os03g46200	7	1.1907	-1.17514	-0.324913	0.309354
LOC_Os03g46910	7	1.48449	-0.371669	-0.416825	-0.695996
LOC_Os03g47246	7	1.49295	-0.365754	-0.59543	-0.531768
LOC_Os03g47810	7	1.16169	-0.839987	-0.829114	0.507411
LOC_Os03g48610	7	1.47745	-0.579924	-0.251215	-0.646311
LOC_Os03g49620	7	1.3569	-1.02156	0.00409786	-0.339445
LOC_Os03g49940	7	1.40883	-0.730999	-0.693255	0.0154246
LOC_Os03g51080	7	1.4292	-0.429816	-0.869334	-0.130047
LOC_Os03g51710	7	1.29975	-0.799242	-0.773044	0.27254
LOC_Os03g52170	7	1.21539	-1.08668	-0.472803	0.344089
LOC_Os03g52570	7	1.49347	-0.390512	-0.617705	-0.485258
LOC_Os03g52990	7	1.40268	-0.69085	-0.744421	0.0325942
LOC_Os03g53540	7	1.49539	-0.387728	-0.553824	-0.553842
LOC_Os03g54160	7	1.30521	-1.08548	-0.326676	0.106949
LOC_Os03g55250	7	1.48911	-0.666493	-0.412016	-0.410598
LOC_Os03g55560	7	1.45562	-0.718318	-0.152546	-0.584752
LOC_Os03g56660	7	1.44644	-0.277152	-0.856113	-0.313172
LOC_Os03g56840	7	1.49252	-0.512132	-0.36867	-0.611715
LOC_Os03g58570	7	1.4915	-0.645859	-0.403437	-0.442201
LOC_Os03g58600	7	1.48935	-0.356266	-0.486066	-0.647022
LOC_Os03g58620	7	1.46716	-0.667409	-0.602628	-0.197119
LOC_Os03g58920	7	1.21927	-0.84228	-0.793839	0.416849
LOC_Os03g60660	7	1.47629	-0.265138	-0.513889	-0.697266
LOC_Os03g61829	7	1.36925	-1.03286	-0.138459	-0.197929
LOC_Os03g62700	7	1.47358	-0.710024	-0.253478	-0.510077
LOC_Os03g63040	7	1.46348	-0.784615	-0.261382	-0.417481
LOC_Os04g01470	7	1.07603	-1.24468	-0.288972	0.457624
LOC_Os04g01520	7	1.48401	-0.289333	-0.610834	-0.583846
LOC_Os04g02030	7	1.19659	-1.21194	-0.215108	0.230455
LOC_Os04g02040	7	1.25077	-1.16363	-0.240729	0.153594
LOC_Os04g02900	7	1.4678	-0.759899	-0.260227	-0.447671
LOC_Os04g03100	7	1.2141	-1.09245	-0.464004	0.342356
LOC_Os04g04670	7	1.37862	-0.983845	-0.0337856	-0.36099
LOC_Os04g04690	7	1.5	-0.5	-0.5	-0.5
LOC_Os04g10000	7	1.40887	-0.850901	-0.539174	-0.0187922
LOC_Os04g10010	7	1.40986	-0.950322	-0.187455	-0.272087
LOC_Os04g10350	7	1.14285	-1.21325	-0.296057	0.366457
LOC_Os04g10800	7	1.48396	-0.31045	-0.506329	-0.667177
LOC_Os04g11820	7	1.48092	-0.481772	-0.305106	-0.69404
LOC_Os04g12660	7	1.47823	-0.300822	-0.463837	-0.713574
LOC_Os04g13090	7	1.47468	-0.620939	-0.232801	-0.620939
LOC_Os04g15650	7	1.41061	-0.882318	-0.47878	-0.0495155
LOC_Os04g16722	7	1.39287	-0.697656	-0.75474	0.0595212
LOC_Os04g16728	7	1.49781	-0.472019	-0.574662	-0.451131
LOC_Os04g16782	7	1.25787	-0.65203	-0.93896	0.333117
LOC_Os04g16874	7	1.41412	-0.629909	-0.776796	-0.00741944
LOC_Os04g18830	7	1.5	-0.5	-0.5	-0.5
LOC_Os04g20560	7	1.5	-0.5	-0.5	-0.5
LOC_Os04g23580	7	1.35945	-0.423501	-0.984962	0.0490171
LOC_Os04g23780	7	1.19542	-1.12567	0.353324	-0.423076
LOC_Os04g24300	7	1.08088	-0.730799	-0.961281	0.611195
LOC_Os04g24510	7	1.24998	-0.93823	0.34844	-0.660193
LOC_Os04g26350	7	1.30853	-0.478491	-1.01264	0.1826
LOC_Os04g27096	7	1.49087	-0.650414	-0.396825	-0.443629
LOC_Os04g27400	7	1.38597	-0.881952	-0.547158	0.0431375
LOC_Os04g27540	7	1.5	-0.5	-0.5	-0.5
LOC_Os04g28420	7	1.30281	-0.951964	-0.584634	0.23379
LOC_Os04g28860	7	1.33088	-0.111161	-1.09594	-0.123778
LOC_Os04g29960	7	1.32321	-0.301667	-1.07484	0.0532955
LOC_Os04g30030	7	1.4016	-0.903855	-0.0312956	-0.466452
LOC_Os04g30110	7	1.44569	-0.853192	-0.353298	-0.239203
LOC_Os04g30760	7	1.43891	-0.857896	-0.401744	-0.179274
LOC_Os04g32480	7	1.47572	-0.23942	-0.599559	-0.636745
LOC_Os04g32620	7	1.29975	-0.943151	0.2445	-0.601104
LOC_Os04g33240	7	1.45892	-0.531946	-0.745388	-0.181589
LOC_Os04g34080	7	1.43791	-0.787752	-0.100883	-0.54927
LOC_Os04g35030	7	1.19914	-0.646366	-0.980482	0.427711
LOC_Os04g35060	7	1.25878	-1.12241	-0.338724	0.202352
LOC_Os04g37490	7	1.2395	-0.816825	-0.805943	0.383267
LOC_Os04g37670	7	1.48973	-0.392002	-0.659605	-0.438125
LOC_Os04g37904	7	1.45839	-0.813144	-0.279565	-0.365685
LOC_Os04g38280	7	1.5	-0.5	-0.5	-0.5
LOC_Os04g38300	7	1.49526	-0.610697	-0.445551	-0.439011
LOC_Os04g39180	7	1.47273	-0.224667	-0.653773	-0.594288
LOC_Os04g39780	7	1.48461	-0.693919	-0.365274	-0.425418
LOC_Os04g40520	7	1.34196	-0.976761	-0.481262	0.116065
LOC_Os04g40570	7	1.49855	-0.446928	-0.497172	-0.554451
LOC_Os04g41000	7	1.42784	-0.908034	-0.23118	-0.288626
LOC_Os04g42600	7	1.40949	-0.577237	-0.824664	-0.00759141
LOC_Os04g43390	7	1.38111	-0.674747	-0.793506	0.0871408
LOC_Os04g43410	7	1.42181	-0.251058	-0.924572	-0.246176
LOC_Os04g44020	7	1.27991	-0.969607	-0.587319	0.277012
LOC_Os04g44354	7	1.42536	-0.878835	-0.120506	-0.426014
LOC_Os04g44670	7	1.34882	-1.0307	0.0250088	-0.343129
LOC_Os04g45170	7	1.49128	-0.373581	-0.481664	-0.636031
LOC_Os04g45210	7	1.49834	-0.433269	-0.537735	-0.527339
LOC_Os04g45690	7	1.17563	-0.573959	-1.04496	0.443289
LOC_Os04g45700	7	1.49881	-0.443679	-0.521154	-0.533973
LOC_Os04g46444	7	1.46569	-0.783424	-0.289804	-0.392459
LOC_Os04g46470	7	1.40698	-0.958528	-0.201108	-0.247347
LOC_Os04g46830	7	1.26559	-0.483134	-1.04649	0.26403
LOC_Os04g47700	7	1.39127	-0.899183	-0.505615	0.0135253
LOC_Os04g47890	7	1.40335	-0.857404	-0.543572	-0.00237159
LOC_Os04g48390	7	1.33134	-0.934419	-0.569684	0.17276
LOC_Os04g49170	7	1.20649	-0.686165	-0.945069	0.424744
LOC_Os04g49500	7	1.28164	-1.08674	-0.377983	0.183089
LOC_Os04g50070	7	1.5	-0.5	-0.5	-0.5
LOC_Os04g50720	7	1.46105	-0.196731	-0.749159	-0.51516
LOC_Os04g50940	7	1.39602	-0.982469	-0.220537	-0.193011
LOC_Os04g51050	7	1.28756	-1.04045	0.21492	-0.462024
LOC_Os04g52230	7	1.46755	-0.749326	-0.475064	-0.243159
LOC_Os04g52240	7	1.4468	-0.746494	-0.121806	-0.578505
LOC_Os04g52630	7	1.47449	-0.592274	-0.233811	-0.648404
LOC_Os04g52640	7	1.39865	-0.933489	-0.411733	-0.0534268
LOC_Os04g53620	7	1.45651	-0.809682	-0.406497	-0.24033
LOC_Os04g54740	7	1.41441	-0.382657	-0.916355	-0.115397
LOC_Os04g55060	7	1.49279	-0.575654	-0.557609	-0.35953
LOC_Os04g55730	7	1.40688	-0.619853	-0.797726	0.0107022
LOC_Os04g56240	7	1.31095	-0.103851	-1.12416	-0.0829388
LOC_Os04g56320	7	1.35006	-0.799583	0.16437	-0.714842
LOC_Os04g56510	7	1.44131	-0.831421	-0.154291	-0.455596
LOC_Os04g56530	7	1.35497	-1.0527	-0.079727	-0.222542
LOC_Os04g56920	7	1.40046	-0.972293	-0.184891	-0.243273
LOC_Os04g56990	7	1.32851	-0.86791	0.203127	-0.663726
LOC_Os04g57050	7	1.44965	-0.670519	-0.11995	-0.659184
LOC_Os04g58250	7	1.35075	-1.04174	-0.30031	-0.00870094
LOC_Os04g59000	7	1.48222	-0.399555	-0.372092	-0.710576
LOC_Os05g01030	7	1.49828	-0.487077	-0.447909	-0.563292
LOC_Os05g01540	7	1.36016	-0.942776	0.0862787	-0.503668
LOC_Os05g02564	7	1.44416	-0.616094	-0.104199	-0.723864
LOC_Os05g04830	7	1.48289	-0.329848	-0.459337	-0.69371
LOC_Os05g04930	7	1.49477	-0.380243	-0.557263	-0.557263
LOC_Os05g05270	7	1.19962	-0.823371	-0.825383	0.449137
LOC_Os05g05620	7	1.49001	-0.413674	-0.65962	-0.416713
LOC_Os05g05670	7	1.44301	-0.867056	-0.281769	-0.294183
LOC_Os05g06399	7	1.27866	-1.04478	-0.467739	0.233855
LOC_Os05g06460	7	1.49872	-0.480558	-0.556936	-0.461225
LOC_Os05g06660	7	1.44926	-0.769454	-0.535521	-0.144281
LOC_Os05g06814	7	1.36821	-0.884442	-0.580073	0.096303
LOC_Os05g07560	7	1.46694	-0.665931	-0.195802	-0.605209
LOC_Os05g08620	7	1.34241	-0.879306	0.166904	-0.630005
LOC_Os05g10370	7	1.06228	-0.777587	-0.925415	0.64072
LOC_Os05g11560	7	1.39055	-0.523442	-0.889867	0.0227604
LOC_Os05g13770	7	1.44083	-0.852604	-0.184396	-0.403828
LOC_Os05g14130	7	1.5	-0.5	-0.5	-0.5
LOC_Os05g14140	7	1.5	-0.5	-0.5	-0.5
LOC_Os05g14270	7	1.45208	-0.836469	-0.341726	-0.273883
LOC_Os05g15720	7	1.48466	-0.586146	-0.605079	-0.293433
LOC_Os05g15850	7	1.46004	-0.780915	-0.457557	-0.221569
LOC_Os05g16824	7	1.47814	-0.346245	-0.731228	-0.400664
LOC_Os05g19910	7	1.35168	-0.778309	-0.735466	0.162091
LOC_Os05g20030	7	1.47699	-0.631775	-0.246308	-0.598908
LOC_Os05g20590	7	1.44309	-0.847253	-0.192666	-0.403168
LOC_Os05g22300	7	1.5	-0.5	-0.5	-0.5
LOC_Os05g22724	7	1.2309	-0.97731	-0.625596	0.37201
LOC_Os05g22940	7	1.41432	-0.902447	-0.420691	-0.091181
LOC_Os05g23194	7	1.42386	-0.150187	-0.900422	-0.373249
LOC_Os05g23830	7	1.25782	-0.858907	-0.747455	0.348544
LOC_Os05g24010	7	1.46464	-0.2956	-0.789631	-0.379405
LOC_Os05g25040	7	1.48651	-0.525015	-0.318837	-0.642653
LOC_Os05g27570	7	1.48886	-0.495962	-0.645459	-0.347435
LOC_Os05g30160	7	1.42499	-0.886656	-0.130732	-0.407606
LOC_Os05g30350	7	1.23217	-1.13984	-0.344716	0.252383
LOC_Os05g30760	7	1.19958	-1.09938	0.366651	-0.466845
LOC_Os05g30890	7	1.48617	-0.68559	-0.380043	-0.420533
LOC_Os05g32720	7	1.49726	-0.566735	-0.419961	-0.510559
LOC_Os05g33730	7	1.17781	-1.17368	0.340889	-0.345013
LOC_Os05g34650	7	1.48659	-0.663627	-0.337227	-0.485733
LOC_Os05g35950	7	1.5	-0.5	-0.5	-0.5
LOC_Os05g35960	7	1.49775	-0.439331	-0.486714	-0.571704
LOC_Os05g36000	7	1.30662	-0.75733	-0.807721	0.258434
LOC_Os05g37250	7	1.47898	-0.727032	-0.401744	-0.350204
LOC_Os05g37700	7	1.32866	-0.256736	-1.08105	0.00912342
LOC_Os05g38710	7	1.44349	-0.75768	-0.57431	-0.111498
LOC_Os05g40700	7	1.3187	-0.961463	0.190722	-0.547956
LOC_Os05g41580	7	1.29209	-1.04157	0.202045	-0.452563
LOC_Os05g42130	7	1.42345	-0.703782	-0.0285191	-0.691144
LOC_Os05g43310	7	1.47003	-0.395656	-0.30771	-0.766666
LOC_Os05g43570	7	1.45327	-0.792921	-0.473808	-0.186538
LOC_Os05g43830	7	1.26933	-0.940788	-0.638484	0.309946
LOC_Os05g44770	7	1.43869	-0.22096	-0.873345	-0.34439
LOC_Os05g45410	7	1.42983	-0.8318	-0.505009	-0.0930229
LOC_Os05g45700	7	1.47328	-0.436629	-0.743574	-0.293078
LOC_Os05g45840	7	1.3903	-0.993362	-0.226085	-0.170851
LOC_Os05g45954	7	1.18618	-1.21137	-0.237633	0.262823
LOC_Os05g46790	7	1.44441	-0.673383	-0.100023	-0.671
LOC_Os05g47770	7	1.41959	-0.549533	-0.825087	-0.0449656
LOC_Os05g48010	7	1.48454	-0.694669	-0.366444	-0.423428
LOC_Os05g49420	7	1.48615	-0.590147	-0.592367	-0.303634
LOC_Os05g49430	7	1.25929	-0.591023	-0.982823	0.314557
LOC_Os05g49770	7	1.47177	-0.685124	-0.227337	-0.559307
LOC_Os05g50370	7	1.43344	-0.731201	-0.637487	-0.0647566
LOC_Os05g50610	7	1.49214	-0.582946	-0.555545	-0.353647
LOC_Os05g50850	7	1.4944	-0.545289	-0.572079	-0.377033
LOC_Os05g50890	7	1.47037	-0.337998	-0.769454	-0.362918
LOC_Os06g01440	7	1.28431	-0.91267	-0.659382	0.287742
LOC_Os06g01580	7	1.48613	-0.586229	-0.303622	-0.596283
LOC_Os06g02019	7	1.49927	-0.525895	-0.455948	-0.517428
LOC_Os06g02110	7	1.49406	-0.384284	-0.601322	-0.508453
LOC_Os06g02520	7	1.48938	-0.617832	-0.335174	-0.536372
LOC_Os06g03210	7	1.5	-0.5	-0.5	-0.5
LOC_Os06g03970	7	1.44652	-0.854491	-0.263062	-0.328968
LOC_Os06g03980	7	1.46825	-0.26393	-0.759303	-0.445018
LOC_Os06g04340	7	1.46539	-0.60016	-0.189591	-0.67564
LOC_Os06g04360	7	1.42273	-0.69814	-0.0261826	-0.698403
LOC_Os06g04510	7	1.49358	-0.367815	-0.551312	-0.57445
LOC_Os06g04810	7	1.4364	-0.878692	-0.346421	-0.211288
LOC_Os06g05424	7	1.48431	-0.578297	-0.291813	-0.614199
LOC_Os06g06540	7	1.31039	-1.0394	-0.423414	0.152424
LOC_Os06g06740	7	1.45986	-0.539235	-0.738047	-0.182574
LOC_Os06g07330	7	1.39649	-0.450254	-0.920004	-0.0262291
LOC_Os06g08032	7	1.5	-0.5	-0.5	-0.5
LOC_Os06g08400	7	1.49476	-0.521943	-0.586656	-0.386157
LOC_Os06g08900	7	1.48468	-0.294067	-0.579906	-0.610707
LOC_Os06g08990	7	1.46497	-0.562751	-0.195992	-0.706228
LOC_Os06g09220	7	1.39672	-0.974922	-0.280745	-0.141048
LOC_Os06g09990	7	1.4519	-0.793003	-0.177692	-0.481204
LOC_Os06g10580	7	1.26152	-1.12439	-0.328288	0.191163
LOC_Os06g10940	7	1.38328	-0.452565	-0.938964	0.00824842
LOC_Os06g12190	7	1.4619	-0.658254	-0.17093	-0.632717
LOC_Os06g12250	7	1.48695	-0.6817	-0.407373	-0.397879
LOC_Os06g14240	7	1.21441	-0.658006	-0.962837	0.406437
LOC_Os06g14260	7	1.29362	-1.05319	0.186742	-0.427167
LOC_Os06g17285	7	1.48276	-0.707047	-0.40585	-0.369861
LOC_Os06g17930	7	1.39583	-0.977311	-0.14236	-0.276157
LOC_Os06g20110	7	1.47223	-0.400489	-0.314692	-0.757048
LOC_Os06g20190	7	1.44507	-0.671287	-0.671287	-0.1025
LOC_Os06g22650	7	1.36537	-1.00812	-0.0118107	-0.345443
LOC_Os06g29110	7	1.47257	-0.712276	-0.512785	-0.247507
LOC_Os06g32970	7	1.5	-0.5	-0.5	-0.5
LOC_Os06g34640	7	1.48297	-0.603084	-0.281824	-0.598058
LOC_Os06g34960	7	1.4837	-0.286917	-0.607282	-0.589503
LOC_Os06g34970	7	1.49539	-0.40138	-0.593197	-0.500815
LOC_Os06g35574	7	1.24622	-1.07072	0.28981	-0.465313
LOC_Os06g35660	7	1.43741	-0.681265	-0.681265	-0.0748816
LOC_Os06g35700	7	1.42165	-0.759737	-0.633156	-0.0287557
LOC_Os06g35930	7	1.4946	-0.43926	-0.61808	-0.437261
LOC_Os06g36570	7	1.38935	-0.300616	-0.984067	-0.104664
LOC_Os06g36880	7	1.48173	-0.273885	-0.600335	-0.607508
LOC_Os06g37190	7	1.5	-0.5	-0.5	-0.5
LOC_Os06g37224	7	1.13571	-1.18942	-0.356545	0.410259
LOC_Os06g37300	7	1.40722	-0.863307	-0.523452	-0.0204646
LOC_Os06g38120	7	1.33342	-0.73525	-0.800328	0.202157
LOC_Os06g38450	7	1.45593	-0.754919	-0.530327	-0.17068
LOC_Os06g38660	7	1.16499	-1.1687	0.373958	-0.370245
LOC_Os06g38830	7	1.30147	-0.905199	-0.649954	0.253685
LOC_Os06g39260	7	1.48184	-0.27558	-0.584809	-0.621452
LOC_Os06g39970	7	1.43886	-0.185064	-0.860815	-0.39298
LOC_Os06g40070	7	1.37228	-0.902932	-0.544045	0.0746994
LOC_Os06g40570	7	1.41248	-0.854241	-0.523404	-0.0348378
LOC_Os06g40650	7	1.24337	-0.911238	0.367094	-0.699226
LOC_Os06g40784	7	1.33338	-0.851457	-0.677425	0.195505
LOC_Os06g41070	7	1.44668	-0.568994	-0.124037	-0.753646
LOC_Os06g43080	7	1.45215	-0.805495	-0.452492	-0.194161
LOC_Os06g43384	7	1.48185	-0.281475	-0.647338	-0.553037
LOC_Os06g43440	7	1.45757	-0.540369	-0.743973	-0.173225
LOC_Os06g43470	7	1.45598	-0.395231	-0.814395	-0.24635
LOC_Os06g43840	7	1.39656	-0.913153	-0.0192904	-0.464115
LOC_Os06g44100	7	1.4867	-0.683205	-0.410984	-0.392507
LOC_Os06g44380	7	1.41754	-0.934368	-0.261553	-0.221622
LOC_Os06g45300	7	1.40987	-0.888603	-0.468948	-0.0523194
LOC_Os06g45630	7	1.46884	-0.269209	-0.758693	-0.440936
LOC_Os06g47940	7	1.43058	-0.88062	-0.390544	-0.159419
LOC_Os06g48960	7	1.26724	-1.13527	-0.285718	0.153746
LOC_Os06g49710	7	1.37569	-0.318023	-1.00159	-0.0560752
LOC_Os06g50910	7	1.10728	-1.21235	-0.333878	0.438946
LOC_Os06g51060	7	1.48133	-0.276696	-0.560347	-0.644288
LOC_Os06g51210	7	1.48989	-0.336687	-0.545539	-0.607665
LOC_Os07g02290	7	1.42617	-0.809401	-0.554043	-0.0627296
LOC_Os07g02390	7	1.5	-0.5	-0.5	-0.5
LOC_Os07g02400	7	1.5	-0.5	-0.5	-0.5
LOC_Os07g02630	7	1.36692	-0.462894	-0.956312	0.0522891
LOC_Os07g02674	7	1.16101	-0.959545	-0.696987	0.495525
LOC_Os07g02690	7	1.30806	-0.886917	-0.665369	0.244228
LOC_Os07g02850	7	1.46887	-0.208	-0.676581	-0.58429
LOC_Os07g02880	7	1.48774	-0.36903	-0.670432	-0.448281
LOC_Os07g02900	7	1.46851	-0.753243	-0.458363	-0.256906
LOC_Os07g02920	7	1.33285	-0.523682	-0.962208	0.153039
LOC_Os07g02940	7	1.4838	-0.287331	-0.596852	-0.599618
LOC_Os07g02970	7	1.2604	-1.07644	0.251337	-0.435295
LOC_Os07g02990	7	1.46799	-0.771314	-0.287449	-0.409223
LOC_Os07g03200	7	1.33096	-0.980044	-0.496766	0.145845
LOC_Os07g03288	7	1.5	-0.5	-0.5	-0.5
LOC_Os07g03590	7	1.49764	-0.428949	-0.566045	-0.502651
LOC_Os07g03890	7	1.16981	-1.0783	-0.527745	0.436233
LOC_Os07g03950	7	1.13619	-0.711408	-0.958298	0.533519
LOC_Os07g05380	7	1.43208	-0.230718	-0.895876	-0.305486
LOC_Os07g07300	7	1.29136	-1.10395	-0.312952	0.125544
LOC_Os07g09190	7	1.38077	-0.876498	-0.566844	0.062573
LOC_Os07g10220	7	1.20642	-0.59012	-1.01752	0.401216
LOC_Os07g10410	7	1.38701	-1.00026	-0.172131	-0.214611
LOC_Os07g10490	7	1.42456	-0.739198	-0.650375	-0.0349881
LOC_Os07g11790	7	1.30911	-0.985731	0.200437	-0.523818
LOC_Os07g14600	7	1.40013	-0.356161	-0.950843	-0.0931297
LOC_Os07g20170	7	1.203	-1.03896	-0.561549	0.397508
LOC_Os07g23450	7	1.45427	-0.161514	-0.754528	-0.538231
LOC_Os07g23960	7	1.12324	-1.18083	-0.384914	0.442507
LOC_Os07g24170	7	1.35508	-0.148469	-1.05814	-0.148469
LOC_Os07g25014	7	1.25787	-0.65203	-0.93896	0.333117
LOC_Os07g26990	7	1.20656	-1.19884	-0.235103	0.227383
LOC_Os07g27110	7	1.47126	-0.215144	-0.617961	-0.638152
LOC_Os07g28640	7	1.4862	-0.317797	-0.522343	-0.646055
LOC_Os07g29720	7	1.43832	-0.536212	-0.795149	-0.106962
LOC_Os07g29820	7	1.46011	-0.800084	-0.258811	-0.401211
LOC_Os07g29960	7	1.47655	-0.475465	-0.715774	-0.285311
LOC_Os07g31870	7	1.10549	-1.2331	-0.289194	0.416803
LOC_Os07g32950	7	1.27657	-1.09153	-0.376945	0.191907
LOC_Os07g33280	7	1.33598	-0.930818	0.162551	-0.567717
LOC_Os07g33320	7	1.42636	-0.882335	-0.411657	-0.132368
LOC_Os07g33620	7	1.46591	-0.359571	-0.787488	-0.318855
LOC_Os07g33710	7	1.42307	-0.91684	-0.197645	-0.308582
LOC_Os07g33720	7	1.45641	-0.601758	-0.152057	-0.702594
LOC_Os07g34050	7	1.40425	-0.655852	-0.772873	0.0244723
LOC_Os07g35370	7	1.19034	-1.09284	0.389456	-0.486953
LOC_Os07g35510	7	1.4654	-0.5261	-0.729165	-0.21013
LOC_Os07g35730	7	1.21907	-0.70671	-0.9207	0.40834
LOC_Os07g35970	7	1.44802	-0.79365	-0.155082	-0.499294
LOC_Os07g36580	7	1.23129	-0.907117	0.389502	-0.71368
LOC_Os07g36780	7	1.46749	-0.223611	-0.728859	-0.515017
LOC_Os07g37045	7	1.27541	-1.0551	0.233239	-0.453543
LOC_Os07g37580	7	1.46482	-0.246849	-0.769646	-0.448329
LOC_Os07g37950	7	1.49945	-0.464199	-0.505263	-0.529986
LOC_Os07g38250	7	1.29688	-0.852645	-0.718318	0.274085
LOC_Os07g38750	7	1.40575	-0.310018	-0.952497	-0.143232
LOC_Os07g38810	7	1.20414	-1.16561	-0.328025	0.289487
LOC_Os07g39114	7	1.48037	-0.338254	-0.715736	-0.426383
LOC_Os07g39270	7	1.43027	-0.8489	-0.470538	-0.110834
LOC_Os07g39350	7	1.41083	-0.932596	-0.126272	-0.351962
LOC_Os07g40630	7	1.31858	-1.03676	0.129973	-0.411795
LOC_Os07g41070	7	1.43465	-0.848552	-0.45115	-0.134945
LOC_Os07g42280	7	1.46301	-0.799752	-0.327555	-0.335706
LOC_Os07g42994	7	1.48101	-0.650147	-0.554604	-0.276262
LOC_Os07g43220	7	1.5	-0.5	-0.5	-0.5
LOC_Os07g44820	7	1.49127	-0.356478	-0.516695	-0.618102
LOC_Os07g45210	7	1.4216	-0.897566	-0.12764	-0.396397
LOC_Os07g45290	7	1.30714	-0.865555	-0.692333	0.250747
LOC_Os07g45330	7	1.17672	-1.07235	-0.531747	0.427373
LOC_Os07g45510	7	1.49944	-0.535897	-0.469468	-0.494071
LOC_Os07g46846	7	1.10177	-1.16584	-0.428866	0.492936
LOC_Os07g46860	7	1.45527	-0.673111	-0.142882	-0.639282
LOC_Os07g47820	7	1.41113	-0.945158	-0.291385	-0.174587
LOC_Os07g48640	7	1.49882	-0.45526	-0.492112	-0.55145
LOC_Os07g48730	7	1.49914	-0.495258	-0.543279	-0.460601
LOC_Os07g49100	7	1.29723	-1.10158	-0.303446	0.107798
LOC_Os07g49110	7	1.46475	-0.409064	-0.272967	-0.782722
LOC_Os08g01270	7	1.49909	-0.476017	-0.474044	-0.549027
LOC_Os08g01280	7	1.49399	-0.371647	-0.566727	-0.555612
LOC_Os08g01900	7	1.48348	-0.28764	-0.570075	-0.62576
LOC_Os08g01940	7	1.41273	-0.779764	-0.629407	-0.00355887
LOC_Os08g01950	7	1.49738	-0.43188	-0.489893	-0.575611
LOC_Os08g03100	7	1.429	-0.903296	-0.306608	-0.219097
LOC_Os08g03170	7	1.18949	-1.11366	0.375615	-0.451442
LOC_Os08g05690	7	1.19077	-0.606239	-1.01466	0.430123
LOC_Os08g05830	7	1.26379	-0.317992	-1.12652	0.180728
LOC_Os08g06190	7	1.49797	-0.568912	-0.443748	-0.485306
LOC_Os08g07930	7	1.25574	-1.16037	-0.237554	0.14219
LOC_Os08g08084	7	1.49761	-0.426894	-0.56474	-0.505971
LOC_Os08g09010	7	1.31677	-1.04511	-0.397519	0.125858
LOC_Os08g09640	7	1.27181	-0.594687	-0.970862	0.293743
LOC_Os08g09880	7	1.33311	-0.891478	-0.62737	0.185742
LOC_Os08g10550	7	1.454	-0.71365	-0.143759	-0.596591
LOC_Os08g10670	7	1.36764	-0.979795	-0.411121	0.023276
LOC_Os08g14490	7	1.46222	-0.604854	-0.682198	-0.175163
LOC_Os08g14950	7	1.34362	-0.79188	-0.731611	0.17987
LOC_Os08g14960	7	1.33859	-0.411292	-1.0155	0.0881954
LOC_Os08g20010	7	1.30764	-0.783325	-0.781303	0.256986
LOC_Os08g24310	7	1.4263	-0.905112	-0.333519	-0.187665
LOC_Os08g24630	7	1.46198	-0.698891	-0.585281	-0.177807
LOC_Os08g24670	7	1.43215	-0.759611	-0.606256	-0.0662821
LOC_Os08g26040	7	1.47976	-0.721258	-0.414176	-0.344324
LOC_Os08g27180	7	1.46801	-0.489046	-0.237903	-0.741063
LOC_Os08g27780	7	1.5	-0.499183	-0.500408	-0.500408
LOC_Os08g29150	7	1.2744	-0.509769	-1.02408	0.259451
LOC_Os08g29854	7	1.14598	-0.626163	-1.02134	0.50152
LOC_Os08g30780	7	1.46357	-0.558562	-0.191292	-0.713714
LOC_Os08g31390	7	1.21642	-1.12514	-0.39934	0.308058
LOC_Os08g31410	7	1.12243	-1.20937	-0.326525	0.413463
LOC_Os08g31910	7	1.37407	-1.02465	-0.152609	-0.196807
LOC_Os08g32140	7	1.47306	-0.510524	-0.250798	-0.711736
LOC_Os08g33440	7	1.48836	-0.552986	-0.611797	-0.323574
LOC_Os08g33720	7	1.43591	-0.752594	-0.604629	-0.0786859
LOC_Os08g33910	7	1.48359	-0.355702	-0.698779	-0.429112
LOC_Os08g34400	7	1.43054	-0.836558	-0.10036	-0.493619
LOC_Os08g34570	7	1.18678	-0.584092	-1.03236	0.429675
LOC_Os08g36860	7	1.49208	-0.483517	-0.629374	-0.379193
LOC_Os08g37210	7	1.4199	-0.777183	-0.0269729	-0.615744
LOC_Os08g37432	7	1.49914	-0.460592	-0.49525	-0.543296
LOC_Os08g37444	7	1.4742	-0.23136	-0.600318	-0.64252
LOC_Os08g38740	7	1.47369	-0.74831	-0.413634	-0.311743
LOC_Os08g39220	7	1.31081	-0.18142	-1.11746	-0.0119254
LOC_Os08g39250	7	1.41369	-0.297163	-0.938964	-0.17756
LOC_Os08g39660	7	1.39737	-0.977552	-0.167282	-0.252534
LOC_Os08g39840	7	1.4589	-0.670402	-0.158345	-0.630154
LOC_Os08g39850	7	1.32335	-1.09018	-0.24519	0.0120228
LOC_Os08g40840	7	1.5	-0.5	-0.5	-0.5
LOC_Os08g40940	7	1.43463	-0.85969	-0.424359	-0.150585
LOC_Os08g41730	7	1.33356	-0.127307	-1.09194	-0.114316
LOC_Os08g42930	7	1.39015	-0.990311	-0.141505	-0.258336
LOC_Os08g42960	7	1.17688	-1.088	0.417767	-0.506649
LOC_Os08g42990	7	1.4588	-0.768125	-0.49261	-0.198062
LOC_Os08g43190	7	1.46186	-0.413011	-0.257648	-0.791202
LOC_Os08g43440	7	1.49715	-0.413857	-0.525992	-0.557304
LOC_Os08g43580	7	1.26895	-1.14668	-0.244737	0.122472
LOC_Os08g44020	7	1.39048	-0.409248	-0.947604	-0.0336274
LOC_Os08g44040	7	1.13383	-1.12558	-0.477134	0.468874
LOC_Os08g44370	7	1.45029	-0.318118	-0.844078	-0.288092
LOC_Os08g44960	7	1.44082	-0.714795	-0.636475	-0.089545
LOC_Os08g45200	7	1.49695	-0.586407	-0.474387	-0.436154
LOC_Os09g04730	7	1.4766	-0.391157	-0.73966	-0.345779
LOC_Os09g09830	7	1.49173	-0.487461	-0.374025	-0.630249
LOC_Os09g09920	7	1.48902	-0.605614	-0.327982	-0.55542
LOC_Os09g12350	7	1.40335	-0.928488	-0.404419	-0.0704442
LOC_Os09g12600	7	1.49872	-0.521884	-0.53516	-0.441676
LOC_Os09g13440	7	1.48355	-0.680816	-0.319582	-0.483152
LOC_Os09g16540	7	1.44088	-0.858413	-0.198096	-0.384373
LOC_Os09g16700	7	1.5	-0.5	-0.5	-0.5
LOC_Os09g17000	7	1.27191	-0.964405	0.296192	-0.603694
LOC_Os09g17930	7	1.34162	-1.044	-0.330234	0.0326118
LOC_Os09g19780	7	1.42018	-0.811106	-0.568844	-0.0402284
LOC_Os09g19790	7	1.4157	-0.908494	-0.398183	-0.109022
LOC_Os09g19830	7	1.26694	-0.314887	-1.12506	0.173006
LOC_Os09g20910	7	1.43951	-0.129176	-0.817398	-0.492936
LOC_Os09g23150	7	1.44607	-0.204375	-0.840189	-0.401502
LOC_Os09g23640	7	1.43479	-0.142719	-0.853753	-0.438316
LOC_Os09g25220	7	1.32775	-1.00266	-0.461633	0.136546
LOC_Os09g25500	7	1.46202	-0.803277	-0.317851	-0.340894
LOC_Os09g26470	7	1.5	-0.5	-0.5	-0.5
LOC_Os09g27040	7	1.37091	-0.999029	-0.0225264	-0.349352
LOC_Os09g27150	7	1.5	-0.5	-0.5	-0.5
LOC_Os09g27744	7	1.46465	-0.792306	-0.313453	-0.35889
LOC_Os09g28560	7	1.49531	-0.387076	-0.546316	-0.56192
LOC_Os09g28570	7	1.3313	-0.792488	-0.746081	0.207267
LOC_Os09g28650	7	1.17307	-1.09454	-0.499051	0.420517
LOC_Os09g28830	7	1.4091	-0.953481	-0.255432	-0.200184
LOC_Os09g28840	7	1.48469	-0.293342	-0.595673	-0.595673
LOC_Os09g29239	7	1.43434	-0.843611	-0.463466	-0.12726
LOC_Os09g29420	7	1.40844	-0.95402	-0.265227	-0.189194
LOC_Os09g29690	7	1.39011	-0.994095	-0.219685	-0.176335
LOC_Os09g29710	7	1.2996	-1.0284	-0.464734	0.193541
LOC_Os09g30130	7	1.32903	-0.665017	-0.866313	0.202297
LOC_Os09g30462	7	1.39029	-0.82754	-0.615975	0.0532205
LOC_Os09g31360	7	1.42011	-0.87635	-0.455528	-0.088234
LOC_Os09g31498	7	1.4898	-0.51424	-0.346051	-0.629514
LOC_Os09g31502	7	1.48606	-0.585781	-0.30309	-0.597186
LOC_Os09g32620	7	1.44973	-0.293035	-0.846169	-0.310521
LOC_Os09g33580	7	1.49475	-0.5281	-0.582432	-0.384213
LOC_Os09g33876	7	1.09174	-0.716724	-0.969842	0.594827
LOC_Os09g34290	7	1.47448	-0.306283	-0.741807	-0.426393
LOC_Os09g36180	7	1.47218	-0.743443	-0.449328	-0.279413
LOC_Os09g36860	7	1.44738	-0.152085	-0.794418	-0.500873
LOC_Os09g37060	7	1.47075	-0.699837	-0.543527	-0.227384
LOC_Os09g37540	7	1.47499	-0.748771	-0.357739	-0.368479
LOC_Os09g37834	7	1.49778	-0.443423	-0.572978	-0.481379
LOC_Os09g37840	7	1.42566	-0.89818	-0.159732	-0.367752
LOC_Os09g37890	7	1.46352	-0.775724	-0.244347	-0.443451
LOC_Os09g38040	7	1.47779	-0.71034	-0.291365	-0.476086
LOC_Os09g38830	7	1.49958	-0.521946	-0.467111	-0.510524
LOC_Os09g39510	7	1.49665	-0.404475	-0.546089	-0.546089
LOC_Os09g39620	7	1.47935	-0.415718	-0.722948	-0.340679
LOC_Os10g01080	7	1.46679	-0.496457	-0.741365	-0.22897
LOC_Os10g01920	7	1.40869	-0.491611	-0.878888	-0.0381939
LOC_Os10g02814	7	1.48602	-0.465585	-0.675031	-0.345406
LOC_Os10g02920	7	1.49824	-0.567514	-0.459579	-0.47115
LOC_Os10g03570	7	1.4144	-0.941242	-0.20837	-0.264789
LOC_Os10g04030	7	1.44306	-0.674	-0.095056	-0.674
LOC_Os10g04550	7	1.31814	-1.07	-0.332433	0.0842949
LOC_Os10g04720	7	1.46772	-0.629643	-0.197517	-0.640564
LOC_Os10g04730	7	1.31297	-1.0303	0.154171	-0.436834
LOC_Os10g04750	7	1.46894	-0.774422	-0.321753	-0.372767
LOC_Os10g05069	7	1.49844	-0.435328	-0.525218	-0.53789
LOC_Os10g06140	7	1.47945	-0.260042	-0.617306	-0.602105
LOC_Os10g06970	7	1.5	-0.5	-0.5	-0.5
LOC_Os10g07978	7	1.48575	-0.536919	-0.638912	-0.309921
LOC_Os10g11200	7	1.49303	-0.418549	-0.441238	-0.633241
LOC_Os10g11889	7	1.42879	-0.880617	-0.402189	-0.145986
LOC_Os10g12050	7	1.41885	-0.804635	-0.581682	-0.0325373
LOC_Os10g16930	7	1.49037	-0.430849	-0.656006	-0.403515
LOC_Os10g17950	7	1.42272	-0.536452	-0.827416	-0.058855
LOC_Os10g17960	7	1.22822	-1.04995	0.34284	-0.521107
LOC_Os10g18490	7	1.5	-0.5	-0.5	-0.5
LOC_Os10g20380	7	1.34215	-1.06802	-0.0360659	-0.238067
LOC_Os10g20470	7	1.467	-0.699572	-0.562639	-0.204791
LOC_Os10g20890	7	1.5	-0.5	-0.5	-0.5
LOC_Os10g21396	7	1.41892	-0.912796	-0.365705	-0.140423
LOC_Os10g21930	7	1.39658	-0.831911	0.032372	-0.597037
LOC_Os10g23130	7	1.14861	-1.14305	-0.435273	0.429717
LOC_Os10g23900	7	1.486	-0.677941	-0.457543	-0.350514
LOC_Os10g27990	7	1.47616	-0.346078	-0.742	-0.388085
LOC_Os10g28000	7	1.49518	-0.446625	-0.437057	-0.611501
LOC_Os10g28370	7	1.38928	-0.980419	-0.0923768	-0.31648
LOC_Os10g28690	7	1.39681	-0.210682	-0.981058	-0.205072
LOC_Os10g29720	7	1.34737	-0.898444	0.147442	-0.596368
LOC_Os10g31820	7	1.26699	-0.938904	-0.643304	0.315222
LOC_Os10g33130	7	1.2958	-0.886245	-0.67996	0.270401
LOC_Os10g33140	7	1.47717	-0.738023	-0.362318	-0.376833
LOC_Os10g34040	7	1.49627	-0.442185	-0.456026	-0.598062
LOC_Os10g34770	7	1.28132	-1.00869	0.253303	-0.525936
LOC_Os10g34790	7	1.43936	-0.864222	-0.376938	-0.198199
LOC_Os10g34884	7	1.38671	-0.962568	-0.0380934	-0.386053
LOC_Os10g34940	7	1.49091	-0.647848	-0.389157	-0.453908
LOC_Os10g35500	7	1.48021	-0.676744	-0.282928	-0.520535
LOC_Os10g35850	7	1.19468	-1.1798	-0.30802	0.293134
LOC_Os10g36210	7	1.47494	-0.544987	-0.683078	-0.246874
LOC_Os10g36950	7	1.47187	-0.358756	-0.763184	-0.349927
LOC_Os10g38110	7	1.37357	-1.02348	-0.12764	-0.222449
LOC_Os10g38160	7	1.457	-0.821843	-0.319235	-0.315923
LOC_Os10g38350	7	1.45897	-0.455229	-0.785099	-0.218639
LOC_Os10g40000	7	1.48479	-0.457389	-0.342765	-0.684631
LOC_Os10g40030	7	1.31088	-0.903694	-0.640651	0.233469
LOC_Os10g40100	7	1.32188	-1.06498	-0.335174	0.0782713
LOC_Os10g40490	7	1.38075	-0.210045	-1.01205	-0.158659
LOC_Os10g40600	7	1.36306	-1.00253	-0.370011	0.00947884
LOC_Os10g40720	7	1.36462	-0.90948	-0.549349	0.0942104
LOC_Os10g40900	7	1.06209	-1.15913	-0.463185	0.560217
LOC_Os10g41120	7	1.33872	-1.00754	-0.428131	0.0969457
LOC_Os10g41800	7	1.37983	-0.72695	0.094564	-0.747444
LOC_Os11g01040	7	1.46822	-0.599779	-0.666071	-0.202367
LOC_Os11g01820	7	1.47643	-0.502514	-0.270881	-0.703035
LOC_Os11g01842	7	1.49513	-0.441677	-0.612215	-0.44124
LOC_Os11g03270	7	1.43179	-0.785566	-0.0740718	-0.572156
LOC_Os11g04310	7	1.39412	-0.203759	-0.986604	-0.203759
LOC_Os11g04400	7	1.37071	-0.631457	-0.843528	0.104273
LOC_Os11g04570	7	1.44087	-0.739767	-0.0947706	-0.606337
LOC_Os11g04590	7	1.5	-0.5	-0.5	-0.5
LOC_Os11g04980	7	1.49997	-0.508459	-0.496541	-0.494973
LOC_Os11g05480	7	1.12663	-1.14768	-0.444076	0.46512
LOC_Os11g07160	7	1.46565	-0.770987	-0.25745	-0.437216
LOC_Os11g07440	7	1.36885	-0.940151	-0.488652	0.0599556
LOC_Os11g07480	7	1.49835	-0.521653	-0.434258	-0.54244
LOC_Os11g08300	7	1.39441	-0.969631	-0.32471	-0.100064
LOC_Os11g09670	7	1.44353	-0.849497	-0.201774	-0.392258
LOC_Os11g10710	7	1.26362	-0.983533	-0.585409	0.305319
LOC_Os11g10750	7	1.49536	-0.387878	-0.563718	-0.543762
LOC_Os11g10760	7	1.45777	-0.484795	-0.775039	-0.197941
LOC_Os11g12260	7	1.40407	-0.664159	-0.76602	0.0261057
LOC_Os11g13390	7	1.4638	-0.796315	-0.319294	-0.348187
LOC_Os11g13810	7	1.43532	-0.256122	-0.888778	-0.290416
LOC_Os11g14040	7	1.23589	-0.939765	-0.670353	0.37423
LOC_Os11g14080	7	1.48365	-0.677319	-0.489628	-0.316699
LOC_Os11g14380	7	1.47653	-0.736464	-0.412629	-0.327438
LOC_Os11g15570	7	1.31209	-0.926077	0.223105	-0.609118
LOC_Os11g17160	7	1.09346	-1.19944	-0.371328	0.477307
LOC_Os11g18310	7	1.40836	-0.956185	-0.226088	-0.226088
LOC_Os11g19100	7	1.38812	-0.944934	-0.424081	-0.0191099
LOC_Os11g19790	7	1.49215	-0.353255	-0.560592	-0.578303
LOC_Os11g24770	7	1.30461	-0.654065	-0.899114	0.248569
LOC_Os11g30770	7	1.40888	-0.893153	-0.463218	-0.0525119
LOC_Os11g31540	7	1.16662	-1.0827	-0.523233	0.439305
LOC_Os11g31620	7	1.40701	-0.945182	-0.33166	-0.130172
LOC_Os11g31640	7	1.39531	-0.956756	-0.0750884	-0.363461
LOC_Os11g31810	7	1.43295	-0.887576	-0.343889	-0.201487
LOC_Os11g32260	7	1.46131	-0.23063	-0.77981	-0.450868
LOC_Os11g32650	7	1.4217	-0.739427	-0.025486	-0.656786
LOC_Os11g34830	7	1.42588	-0.897805	-0.367404	-0.160675
LOC_Os11g36440	7	1.48566	-0.582263	-0.602876	-0.300524
LOC_Os11g36790	7	1.28194	-0.557014	-0.988408	0.263487
LOC_Os11g37090	7	1.46852	-0.223864	-0.719143	-0.525514
LOC_Os11g37880	7	1.32141	-0.586415	-0.933133	0.198139
LOC_Os11g38210	7	1.40645	-0.174394	-0.956985	-0.275071
LOC_Os11g38220	7	1.46033	-0.201893	-0.761211	-0.497226
LOC_Os11g38240	7	1.45882	-0.6537	-0.15719	-0.647929
LOC_Os11g38580	7	1.16917	-0.53333	-1.07504	0.4392
LOC_Os11g38640	7	1.18336	-1.1041	-0.474075	0.394817
LOC_Os11g38980	7	1.3517	-0.829387	-0.678665	0.156357
LOC_Os11g39050	7	1.44458	-0.832442	-0.434242	-0.177901
LOC_Os11g39450	7	1.37458	-0.991886	-0.0278591	-0.354837
LOC_Os11g40180	7	1.37705	-0.908616	0.0559816	-0.524417
LOC_Os11g40690	7	1.42592	-0.409568	-0.884026	-0.132324
LOC_Os11g40890	7	1.2387	-0.998662	0.348756	-0.588791
LOC_Os11g43420	7	1.3441	-0.463284	-0.983932	0.103112
LOC_Os11g44170	7	1.34177	-0.887111	-0.620598	0.165936
LOC_Os11g44200	7	1.13493	-1.21156	-0.308899	0.385529
LOC_Os11g44630	7	1.21078	-1.12016	0.325589	-0.416212
LOC_Os11g44860	7	1.15025	-1.21127	-0.291881	0.3529
LOC_Os11g45380	7	1.49992	-0.492633	-0.514652	-0.492633
LOC_Os11g46000	7	1.42483	-0.91045	-0.191387	-0.32299
LOC_Os11g47690	7	1.42218	-0.310325	-0.918554	-0.193299
LOC_Os11g47700	7	1.5	-0.5	-0.5	-0.5
LOC_Os11g47920	7	1.43152	-0.772825	-0.0680626	-0.590635
LOC_Os11g47970	7	1.19304	-1.15926	0.323835	-0.357614
LOC_Os11g48070	7	1.49968	-0.500325	-0.524922	-0.474434
LOC_Os11g48110	7	1.5	-0.5	-0.5	-0.5
LOC_Os12g01040	7	1.48183	-0.298542	-0.678154	-0.505134
LOC_Os12g01540	7	1.45151	-0.617201	-0.703634	-0.130677
LOC_Os12g01744	7	1.28916	-0.606687	-0.948322	0.265845
LOC_Os12g01890	7	1.46932	-0.256506	-0.747551	-0.465263
LOC_Os12g02310	7	1.43686	-0.744893	-0.611648	-0.0803206
LOC_Os12g02420	7	1.46342	-0.788791	-0.271606	-0.403027
LOC_Os12g02880	7	1.33237	-1.08141	-0.0162801	-0.234684
LOC_Os12g03860	7	1.48868	-0.655918	-0.357769	-0.47499
LOC_Os12g04110	7	1.49098	-0.343701	-0.554746	-0.592536
LOC_Os12g04200	7	1.44093	-0.139152	-0.819791	-0.481984
LOC_Os12g04370	7	1.49359	-0.624344	-0.406382	-0.462862
LOC_Os12g04380	7	1.5	-0.5	-0.5	-0.5
LOC_Os12g04540	7	1.49453	-0.437844	-0.618842	-0.437844
LOC_Os12g04990	7	1.39476	-0.848311	-0.577952	0.0315065
LOC_Os12g06830	7	1.29282	-0.0747747	-1.1481	-0.069938
LOC_Os12g07190	7	1.22436	-1.01497	-0.578432	0.369045
LOC_Os12g07310	7	1.48524	-0.315888	-0.657365	-0.511991
LOC_Os12g07340	7	1.47905	-0.506045	-0.690148	-0.282861
LOC_Os12g07540	7	1.31229	-0.903841	-0.638703	0.230249
LOC_Os12g07590	7	1.49646	-0.528642	-0.563952	-0.403864
LOC_Os12g08170	7	1.47851	-0.556831	-0.659838	-0.26184
LOC_Os12g09010	7	1.45913	-0.322445	-0.814243	-0.322445
LOC_Os12g09089	7	1.49576	-0.603901	-0.433352	-0.458502
LOC_Os12g09700	7	1.48434	-0.695293	-0.362773	-0.426271
LOC_Os12g09790	7	1.06826	-1.2371	-0.311917	0.480757
LOC_Os12g11840	7	1.49987	-0.490807	-0.518341	-0.490725
LOC_Os12g11930	7	1.48155	-0.70671	-0.439253	-0.335589
LOC_Os12g14480	7	1.43252	-0.891679	-0.213171	-0.327665
LOC_Os12g14860	7	1.46555	-0.760546	-0.464771	-0.240236
LOC_Os12g16540	7	1.44851	-0.565838	-0.751243	-0.131432
LOC_Os12g17540	7	1.475	-0.281302	-0.724912	-0.468782
LOC_Os12g19880	7	1.26149	-1.01288	0.295105	-0.543716
LOC_Os12g21710	7	1.34679	-0.772119	-0.748236	0.173562
LOC_Os12g21850	7	1.47885	-0.256315	-0.611269	-0.611269
LOC_Os12g22489	7	1.44815	-0.637948	-0.694633	-0.115573
LOC_Os12g23150	7	1.26423	-1.14222	-0.272674	0.150662
LOC_Os12g24680	7	1.34402	-1.06432	-0.244077	-0.0356184
LOC_Os12g27370	7	1.25165	-0.470567	-1.06392	0.282835
LOC_Os12g28750	7	1.25406	-0.938416	-0.656261	0.340613
LOC_Os12g30760	7	1.48291	-0.281419	-0.600098	-0.601391
LOC_Os12g30800	7	1.5	-0.5	-0.5	-0.5
LOC_Os12g30824	7	1.21498	-1.16105	-0.322202	0.26827
LOC_Os12g31540	7	1.30247	-1.01649	0.195701	-0.481678
LOC_Os12g31880	7	1.45061	-0.807974	-0.186394	-0.456245
LOC_Os12g32790	7	1.49146	-0.427644	-0.41609	-0.647723
LOC_Os12g33120	7	1.1393	-0.64619	-1.00907	0.515963
LOC_Os12g33230	7	1.41136	-0.919002	-0.100776	-0.391584
LOC_Os12g34550	7	1.41432	-0.770001	-0.00655518	-0.637767
LOC_Os12g36680	7	1.24322	-0.801063	-0.818974	0.376822
LOC_Os12g36830	7	1.23253	-1.08151	-0.462684	0.311664
LOC_Os12g36850	7	1.16324	-1.16742	-0.374733	0.37891
LOC_Os12g36860	7	1.08552	-1.15052	-0.465422	0.53042
LOC_Os12g36940	7	1.44085	-0.872704	-0.305681	-0.262467
LOC_Os12g37564	7	1.39029	-0.278197	-0.986927	-0.125169
LOC_Os12g38460	7	1.34196	-0.840173	-0.679477	0.177694
LOC_Os12g39180	7	1.34546	-0.873261	-0.633382	0.161183
LOC_Os12g39330	7	1.44833	-0.77483	-0.530624	-0.142877
LOC_Os12g39440	7	1.22542	-0.691495	-0.929397	0.395471
LOC_Os12g40960	7	1.5	-0.5	-0.5	-0.5
LOC_Os12g41530	7	1.49271	-0.358346	-0.567184	-0.567184
LOC_Os12g41540	7	1.27924	-1.13071	-0.266649	0.118122
LOC_Os12g41570	7	1.41531	-0.634837	-0.770578	-0.0098912
LOC_Os12g42230	7	1.48649	-0.444834	-0.67887	-0.362783
LOC_Os12g43130	7	1.43968	-0.81485	-0.127864	-0.49697
LOC_Os12g43380	7	1.1935	-1.14428	0.339379	-0.388595
LOC_Os12g43820	7	1.19585	-0.600605	-1.01597	0.420727
LOC_Os12g44210	7	1.42485	-0.887481	-0.13121	-0.406158
LOC_Os12g44310	7	1.41754	-0.911027	-0.380383	-0.126132
ChrUn.fgenesh.gene.21	8	-0.243176	-0.73797	1.46908	-0.487931
ChrUn.fgenesh.gene.75	8	-0.291526	-0.318335	1.45117	-0.841305
LOC_Os01g02550	8	-0.254153	-0.841862	1.44969	-0.353672
LOC_Os01g03630	8	-0.0847045	0.561138	0.894138	-1.37057
LOC_Os01g03720	8	0.30779	-1.02157	1.25325	-0.539466
LOC_Os01g03890	8	-0.0819427	-0.142984	1.32645	-1.10153
LOC_Os01g05670	8	-0.276035	-0.107984	1.38331	-0.999294
LOC_Os01g06600	8	-0.0601807	-0.875412	1.41447	-0.478873
LOC_Os01g07300	8	-0.733163	0.27586	1.29678	-0.83948
LOC_Os01g08700	8	-0.27211	-0.880657	1.43835	-0.28558
LOC_Os01g09430	8	-0.934213	-0.13667	1.41156	-0.340679
LOC_Os01g09700	8	-0.451319	-0.426062	1.4946	-0.617217
LOC_Os01g11460	8	0.801248	-0.334548	0.800375	-1.26707
LOC_Os01g11480	8	-0.0364102	0.0142559	1.23546	-1.21331
LOC_Os01g11790	8	-0.852274	-0.231531	1.44542	-0.361619
LOC_Os01g12160	8	-0.146275	-0.665199	1.45618	-0.644707
LOC_Os01g12220	8	0.640705	-0.926925	1.06217	-0.775951
LOC_Os01g12290	8	1.09851	-0.619557	0.565108	-1.04406
LOC_Os01g12430	8	-0.453464	-0.483463	1.49844	-0.561517
LOC_Os01g12464	8	-0.857046	-0.30076	1.4463	-0.288495
LOC_Os01g13560	8	0.467478	-1.00663	1.17036	-0.631204
LOC_Os01g14520	8	-0.474034	-0.821265	1.44198	-0.146679
LOC_Os01g15770	8	-0.225465	0.624719	0.913744	-1.313
LOC_Os01g15830	8	-0.371695	0.855879	0.760928	-1.24511
LOC_Os01g16140	8	-0.36143	-0.60227	1.49236	-0.528665
LOC_Os01g16310	8	0.507084	-0.714424	1.15509	-0.94775
LOC_Os01g16900	8	-0.915501	-0.269105	1.42531	-0.240702
LOC_Os01g20204	8	0.793944	-0.600261	0.900801	-1.09448
LOC_Os01g20894	8	-0.498621	-0.731551	1.46935	-0.239183
LOC_Os01g21870	8	-0.202104	-0.0564694	1.33812	-1.07954
LOC_Os01g24550	8	0.235916	-0.1848	1.18044	-1.23156
LOC_Os01g24560	8	0.322191	-0.0984082	1.08424	-1.30802
LOC_Os01g25280	8	0.584943	-0.14394	0.906415	-1.34742
LOC_Os01g25560	8	-0.313089	0.520462	1.03859	-1.24596
LOC_Os01g28134	8	-0.343848	-0.476597	1.4868	-0.66636
LOC_Os01g31690	8	0.33254	-1.13536	1.20082	-0.398004
LOC_Os01g37490	8	-0.687413	0.586684	1.09396	-0.993233
LOC_Os01g37960	8	-0.363557	-0.905117	1.42295	-0.154276
LOC_Os01g39385	8	-0.132108	-0.757291	1.44808	-0.55868
LOC_Os01g44050	8	-0.534399	-0.613277	1.49028	-0.342603
LOC_Os01g47070	8	0.922182	-0.535509	0.752193	-1.13887
LOC_Os01g49020	8	0.0102295	0.299326	1.04155	-1.3511
LOC_Os01g50360	8	0.0655093	-0.12802	1.25137	-1.18886
LOC_Os01g50622	8	0.947703	-0.390924	0.668721	-1.2255
LOC_Os01g50750	8	-0.32875	0.701813	0.892772	-1.26584
LOC_Os01g51430	8	0.354491	-0.600955	1.23742	-0.990953
LOC_Os01g51735	8	-0.10405	-0.596285	1.44296	-0.742623
LOC_Os01g52410	8	0.642279	-0.241647	0.906217	-1.30685
LOC_Os01g56010	8	-0.0718309	-0.830029	1.42541	-0.523549
LOC_Os01g56680	8	-0.480739	0.86196	0.797633	-1.17885
LOC_Os01g57962	8	-0.0486425	0.114991	1.18793	-1.25428
LOC_Os01g58290	8	0.304394	-1.02607	1.25362	-0.531942
LOC_Os01g58960	8	0.73748	-0.306969	0.849926	-1.28044
LOC_Os01g59540	8	0.413369	-0.702813	1.21554	-0.926093
LOC_Os01g60830	8	0.171187	-0.0162371	1.13875	-1.2937
LOC_Os01g61160	8	-0.13926	0.651862	0.844676	-1.35728
LOC_Os01g61210	8	0.369595	-0.682847	1.24015	-0.9269
LOC_Os01g61510	8	0.468631	-0.358631	1.09516	-1.20516
LOC_Os01g61940	8	-0.265089	0.666139	0.89619	-1.29724
LOC_Os01g62130	8	-0.304888	-0.451419	1.47753	-0.721225
LOC_Os01g62360	8	-0.402761	0.427729	1.13958	-1.16455
LOC_Os01g63180	8	0.459745	-1.09632	1.15019	-0.513613
LOC_Os01g63480	8	-0.52555	-0.588284	1.49431	-0.380475
LOC_Os01g65100	8	-0.699652	-0.341056	1.48281	-0.442099
LOC_Os01g65150	8	0.179719	-0.380209	1.2841	-1.08361
LOC_Os01g65169	8	-0.0540627	-0.252108	1.35447	-1.0483
LOC_Os01g65190	8	-0.196836	-0.789244	1.45537	-0.469294
LOC_Os01g65200	8	0.572256	-0.819886	1.1162	-0.868569
LOC_Os01g65420	8	-0.969407	-0.211923	1.40232	-0.22099
LOC_Os01g65830	8	-0.0459255	0.0705518	1.21092	-1.23555
LOC_Os01g66544	8	-0.524684	0.82691	0.8477	-1.14993
LOC_Os01g66980	8	0.589348	-0.191596	0.927369	-1.32512
LOC_Os01g68020	8	-0.0952683	0.589602	0.875578	-1.36991
LOC_Os01g70500	8	-0.870696	-0.189729	1.43676	-0.37633
LOC_Os01g72620	8	0.545854	-1.05292	1.10935	-0.602289
LOC_Os01g74010	8	0.656411	-0.843838	1.05275	-0.865322
LOC_Os01g74140	8	-0.16436	-0.0318155	1.31315	-1.11697
LOC_Os02g01510	8	0.589706	-0.484184	1.04548	-1.151
LOC_Os02g02340	8	-0.361432	-0.0665834	1.39158	-0.963561
LOC_Os02g04810	8	0.886332	-0.268168	0.678703	-1.29687
LOC_Os02g05692	8	-0.253142	0.676829	0.880875	-1.30456
LOC_Os02g06580	8	-0.177525	0.113892	1.24703	-1.1834
LOC_Os02g06950	8	0.466972	-0.540008	1.15179	-1.07875
LOC_Os02g07190	8	0.953317	-0.444694	0.684859	-1.19348
LOC_Os02g08170	8	-0.662945	-0.314104	1.48465	-0.507601
LOC_Os02g08364	8	0.372769	-0.488878	1.20158	-1.08547
LOC_Os02g09810	8	-0.863336	-0.104069	1.42601	-0.458604
LOC_Os02g09830	8	0.54721	-0.990676	1.12195	-0.678486
LOC_Os02g10660	8	-0.229695	-0.764363	1.4637	-0.469644
LOC_Os02g11705	8	-1.00437	0.230787	1.29199	-0.518403
LOC_Os02g13060	8	-0.784336	0.0262381	1.40296	-0.644858
LOC_Os02g13100	8	0.183525	-0.875369	1.33605	-0.64421
LOC_Os02g14020	8	-0.671721	0.641627	1.04865	-1.01855
LOC_Os02g18890	8	0.441708	-1.07004	1.1693	-0.540973
LOC_Os02g24780	8	0.73132	-0.420711	0.90298	-1.21359
LOC_Os02g29500	8	0.0189006	-0.886557	1.39228	-0.52462
LOC_Os02g32465	8	-0.0992489	-0.522559	1.43424	-0.81243
LOC_Os02g33060	8	0.51463	-1.02197	1.13742	-0.630081
LOC_Os02g36090	8	-0.571547	-0.379695	1.49462	-0.543382
LOC_Os02g36350	8	0.14015	-0.580391	1.34853	-0.908286
LOC_Os02g36414	8	-0.0690418	-0.505275	1.42184	-0.847524
LOC_Os02g37120	8	-0.31565	-0.143924	1.40751	-0.947932
LOC_Os02g37309	8	-0.876636	0.286182	1.28903	-0.698576
LOC_Os02g37480	8	0.23392	-1.04661	1.27803	-0.465336
LOC_Os02g37540	8	-0.245859	0.692665	0.862864	-1.30967
LOC_Os02g38730	8	0.92757	-0.480203	0.727355	-1.17472
LOC_Os02g38750	8	-0.606135	-0.410646	1.49506	-0.478283
LOC_Os02g39140	8	-0.957647	-0.125723	1.40199	-0.318622
LOC_Os02g39150	8	-0.256914	0.257788	1.19696	-1.19784
LOC_Os02g39155	8	-0.581625	0.51561	1.12701	-1.06099
LOC_Os02g40510	8	1.05697	-0.51083	0.585043	-1.13119
LOC_Os02g42690	8	-0.267134	-0.316586	1.44469	-0.860973
LOC_Os02g44654	8	-0.351424	0.506643	1.06427	-1.21949
LOC_Os02g45600	8	-0.43574	0.744535	0.896345	-1.20514
LOC_Os02g45930	8	0.263769	-0.504706	1.27083	-1.02989
LOC_Os02g46980	8	0.950764	-0.434318	0.683599	-1.20005
LOC_Os02g47780	8	-0.304322	0.35625	1.15283	-1.20476
LOC_Os02g48200	8	0.593443	-0.914714	1.09859	-0.777318
LOC_Os02g48570	8	-0.80357	0.164322	1.3499	-0.710656
LOC_Os02g51600	8	-0.553199	0.471051	1.15209	-1.06994
LOC_Os02g51760	8	-0.356953	0.134413	1.30076	-1.07822
LOC_Os02g54720	8	-0.343818	-0.0886961	1.39532	-0.962808
LOC_Os02g54880	8	-0.422688	-0.566833	1.49737	-0.507852
LOC_Os02g57490	8	-0.426955	0.699501	0.93407	-1.20662
LOC_Os03g01580	8	-0.207878	0.0963327	1.26847	-1.15693
LOC_Os03g02020	8	0.366982	-0.911453	1.24341	-0.698937
LOC_Os03g02860	8	-0.88668	0.471213	1.18381	-0.768343
LOC_Os03g02900	8	-0.639902	-0.180007	1.46399	-0.644085
LOC_Os03g03270	8	0.0262899	-0.887565	1.38997	-0.528696
LOC_Os03g03720	8	0.903646	-0.535359	0.77215	-1.14044
LOC_Os03g04290	8	0.200898	-0.966538	1.3135	-0.547864
LOC_Os03g04430	8	-0.318892	-0.701827	1.48114	-0.460417
LOC_Os03g06390	8	0.497044	-0.39699	1.08803	-1.18808
LOC_Os03g07100	8	-0.526403	0.497117	1.12715	-1.09786
LOC_Os03g07180	8	-0.569197	-0.0264912	1.41541	-0.819719
LOC_Os03g07880	8	0.125827	-0.535578	1.34798	-0.93823
LOC_Os03g08200	8	-0.986384	-0.117269	1.38976	-0.286108
LOC_Os03g08490	8	-0.639084	0.284954	1.28334	-0.929206
LOC_Os03g12030	8	-0.189921	0.524721	0.979891	-1.31469
LOC_Os03g12110	8	-0.190055	-0.158269	1.37378	-1.02546
LOC_Os03g12470	8	0.13874	-0.415941	1.31532	-1.03812
LOC_Os03g13600	8	-0.404282	-0.734976	1.47721	-0.337954
LOC_Os03g14050	8	0.339851	-0.195495	1.11859	-1.26295
LOC_Os03g14170	8	-0.310751	0.804828	0.785829	-1.27991
LOC_Os03g14254	8	-0.55486	-0.482717	1.4988	-0.46122
LOC_Os03g14669	8	0.234219	0.0811666	1.04414	-1.35953
LOC_Os03g16620	8	0.0276451	0.070857	1.17332	-1.27182
LOC_Os03g16960	8	-0.452606	0.195736	1.29545	-1.03858
LOC_Os03g17350	8	-0.409779	0.492582	1.0957	-1.17851
LOC_Os03g17680	8	-0.417314	0.720416	0.911678	-1.21478
LOC_Os03g18170	8	0.821303	-0.501552	0.845805	-1.16556
LOC_Os03g18220	8	-0.707933	-0.359589	1.48237	-0.41485
LOC_Os03g18600	8	-0.0574597	-0.89017	1.41064	-0.463014
LOC_Os03g19270	8	-0.271637	0.561714	0.988235	-1.27831
LOC_Os03g19990	8	-0.639731	0.895658	0.808997	-1.06492
LOC_Os03g20870	8	-0.380961	-0.886829	1.42912	-0.161327
LOC_Os03g21140	8	-0.372635	0.449174	1.11422	-1.19076
LOC_Os03g22020	8	-0.326898	0.745743	0.85107	-1.26992
LOC_Os03g22050	8	0.614177	-0.224587	0.922447	-1.31204
LOC_Os03g22070	8	-0.423308	0.715433	0.918433	-1.21056
LOC_Os03g22410	8	0.166692	-0.434316	1.30594	-1.03832
LOC_Os03g22450	8	0.230452	-1.13935	1.24049	-0.33159
LOC_Os03g25320	8	-0.832868	0.124998	1.36393	-0.656057
LOC_Os03g25790	8	-0.777526	-0.0859898	1.43556	-0.572042
LOC_Os03g29680	8	-0.305046	0.521188	1.03472	-1.25086
LOC_Os03g30060	8	-0.983748	-0.0635001	1.38381	-0.336563
LOC_Os03g31560	8	0.173515	-0.813651	1.34549	-0.705353
LOC_Os03g37140	8	0.66979	-0.981298	1.03323	-0.721718
LOC_Os03g38950	8	-0.0737753	-0.356944	1.39315	-0.962433
LOC_Os03g39890	8	0.250483	-1.11688	1.24392	-0.377522
LOC_Os03g40540	8	0.935209	-0.573952	0.749616	-1.11087
LOC_Os03g40610	8	1.07637	-0.562626	0.57767	-1.09141
LOC_Os03g40770	8	0.988043	-0.298519	0.576362	-1.26589
LOC_Os03g42600	8	-0.556798	0.717314	0.959586	-1.1201
LOC_Os03g46770	8	-0.237291	0.310848	1.15577	-1.22933
LOC_Os03g46940	8	-0.0565553	-0.627887	1.43041	-0.745972
LOC_Os03g47610	8	0.191718	-1.07617	1.28305	-0.398604
LOC_Os03g48050	8	1.07443	-0.432183	0.531106	-1.17335
LOC_Os03g50080	8	-0.436624	-0.824852	1.44723	-0.185754
LOC_Os03g50364	8	-0.334245	-0.501106	1.48732	-0.651966
LOC_Os03g51610	8	1.05639	-0.554387	0.600675	-1.10267
LOC_Os03g51890	8	-0.147218	-0.395018	1.42768	-0.885445
LOC_Os03g52460	8	-0.194892	0.686016	0.843198	-1.33432
LOC_Os03g53360	8	-0.703062	0.605035	1.08217	-0.984145
LOC_Os03g55280	8	-0.344412	-0.711414	1.4813	-0.425473
LOC_Os03g55410	8	0.300654	-0.987163	1.26507	-0.578555
LOC_Os03g56600	8	-0.293261	-0.778003	1.467	-0.395739
LOC_Os03g56670	8	0.125169	-1.00792	1.32986	-0.447111
LOC_Os03g57149	8	0.638443	-0.877599	1.06658	-0.82742
LOC_Os03g57220	8	1.0449	-0.547113	0.612772	-1.11056
LOC_Os03g57840	8	-0.433098	-0.644754	1.49177	-0.413922
LOC_Os03g57980	8	-0.345647	0.794356	0.812192	-1.2609
LOC_Os03g57990	8	-0.736751	0.758104	0.959439	-0.980792
LOC_Os03g58500	8	0.608267	-0.581615	1.05704	-1.0837
LOC_Os03g58880	8	-0.698326	-0.240975	1.47293	-0.533626
LOC_Os03g58890	8	-0.406528	-0.704381	1.48323	-0.372318
LOC_Os03g59670	8	0.95155	-0.283178	0.612123	-1.2805
LOC_Os03g61160	8	-0.283144	-0.494292	1.47805	-0.700617
LOC_Os03g62780	8	0.419627	-0.156104	1.044	-1.30752
LOC_Os03g63760	8	-0.914441	0.649705	1.05612	-0.791385
LOC_Os04g07110	8	1.08802	-0.542563	0.555847	-1.1013
LOC_Os04g08640	8	0.528823	-0.59147	1.11957	-1.05692
LOC_Os04g08740	8	-0.212346	-0.84563	1.44555	-0.387572
LOC_Os04g08800	8	-0.372611	-0.847791	1.44618	-0.225778
LOC_Os04g09570	8	0.50167	-0.41723	1.09151	-1.17595
LOC_Os04g12140	8	0.264219	-0.201723	1.17032	-1.23282
LOC_Os04g14150	8	0.243904	-0.64271	1.30573	-0.906922
LOC_Os04g16834	8	-0.103998	-0.424373	1.4195	-0.891129
LOC_Os04g17669	8	-0.333269	0.743769	0.85576	-1.26626
LOC_Os04g21890	8	0.999256	-0.611725	0.687197	-1.07473
LOC_Os04g27830	8	0.537634	-0.827271	1.14097	-0.851331
LOC_Os04g28780	8	0.422881	-0.992865	1.19958	-0.629598
LOC_Os04g29740	8	-0.443666	0.348561	1.20452	-1.10941
LOC_Os04g31040	8	0.54324	-0.761326	1.1341	-0.916016
LOC_Os04g31790	8	0.0328864	-0.202069	1.29781	-1.12862
LOC_Os04g31924	8	0.549497	-0.379914	1.042	-1.21159
LOC_Os04g32030	8	-0.752058	0.542027	1.13423	-0.924198
LOC_Os04g32850	8	0.349559	-0.79335	1.2587	-0.814909
LOC_Os04g33830	8	-0.459922	-0.852166	1.43112	-0.119036
LOC_Os04g35750	8	-0.120632	0.218456	1.16207	-1.25989
LOC_Os04g36740	8	0.283277	-1.15156	1.21411	-0.345822
LOC_Os04g37820	8	-0.727427	-0.0377425	1.42582	-0.660651
LOC_Os04g40310	8	-0.0161905	-0.0109864	1.23818	-1.211
LOC_Os04g40400	8	-0.196686	-0.327659	1.42761	-0.903264
LOC_Os04g40490	8	0.384828	-0.301043	1.13237	-1.21615
LOC_Os04g40560	8	0.440213	-0.392039	1.12729	-1.17547
LOC_Os04g40580	8	-0.891344	-0.22716	1.43343	-0.314927
LOC_Os04g40730	8	-0.440373	0.491979	1.10616	-1.15777
LOC_Os04g41680	8	-0.938595	0.185569	1.32548	-0.572454
LOC_Os04g47250	8	-0.792098	0.739578	0.981306	-0.928786
LOC_Os04g47310	8	-0.923212	0.0357513	1.37984	-0.49238
LOC_Os04g47370	8	-0.731244	0.232912	1.31848	-0.820148
LOC_Os04g50060	8	-0.475883	-0.78562	1.45557	-0.194063
LOC_Os04g51020	8	-0.439484	-0.666726	1.48865	-0.382437
LOC_Os04g51110	8	1.00292	-0.400217	0.607591	-1.21029
LOC_Os04g51880	8	-0.0666864	0.328676	1.06341	-1.3254
LOC_Os04g52130	8	-0.255469	-0.334464	1.44581	-0.855872
LOC_Os04g52700	8	-0.231812	-0.347415	1.4424	-0.863169
LOC_Os04g52790	8	-0.907084	0.565728	1.11907	-0.777712
LOC_Os04g52810	8	0.308285	-1.09994	1.22701	-0.435356
LOC_Os04g54220	8	-0.689605	0.197895	1.33314	-0.841433
LOC_Os04g55250	8	-0.86965	0.590459	1.10295	-0.823756
LOC_Os04g55500	8	1.01213	-0.348921	0.572259	-1.23547
LOC_Os04g55800	8	0.305075	-0.212609	1.14906	-1.24153
LOC_Os04g56000	8	0.578107	-0.490168	1.05641	-1.14435
LOC_Os04g56120	8	0.0327009	-0.765041	1.4019	-0.669562
LOC_Os04g57160	8	0.166085	-0.0927294	1.18011	-1.25346
LOC_Os04g57670	8	0.61668	-1.0682	1.05543	-0.60391
LOC_Os04g57700	8	-0.60637	0.695081	0.991319	-1.08003
LOC_Os04g57810	8	0.0347884	0.338233	0.999832	-1.37285
LOC_Os04g58730	8	-0.178278	0.659131	0.859153	-1.34001
LOC_Os04g58980	8	0.775401	-0.412503	0.858442	-1.22134
LOC_Os04g59190	8	0.989263	-0.440467	0.641233	-1.19003
LOC_Os04g59520	8	-0.133957	-0.525108	1.44513	-0.78607
LOC_Os05g01570	8	0.230436	-0.3497	1.24654	-1.12728
LOC_Os05g01675	8	0.65303	-0.65792	1.03702	-1.03213
LOC_Os05g04490	8	-0.090629	0.393901	1.0296	-1.33287
LOC_Os05g05510	8	0.571558	-1.03658	1.09585	-0.630822
LOC_Os05g06670	8	-0.381428	-0.485157	1.49246	-0.62587
LOC_Os05g07450	8	0.977733	-0.347914	0.613707	-1.24353
LOC_Os05g08414	8	-1.02272	0.226397	1.28859	-0.492266
LOC_Os05g09580	8	-0.427405	0.490033	1.10342	-1.16605
LOC_Os05g10414	8	-0.41333	0.619578	0.997787	-1.20404
LOC_Os05g14370	8	0.752206	-0.274505	0.820567	-1.29827
LOC_Os05g20100	8	-0.426525	0.156664	1.30905	-1.03919
LOC_Os05g25850	8	-0.85663	0.182844	1.33833	-0.664546
LOC_Os05g27780	8	-0.112484	-0.268347	1.38264	-1.00181
LOC_Os05g28740	8	-0.448562	-0.183681	1.44864	-0.816395
LOC_Os05g29790	8	0.393803	-0.245918	1.10366	-1.25155
LOC_Os05g30454	8	0.586691	-0.829795	1.10585	-0.862746
LOC_Os05g31830	8	-0.700672	-0.245429	1.47337	-0.527267
LOC_Os05g31890	8	0.994955	-0.613778	0.692784	-1.07396
LOC_Os05g33040	8	-0.567125	0.219335	1.30743	-0.959635
LOC_Os05g34840	8	-0.367855	-0.173063	1.42986	-0.888945
LOC_Os05g35200	8	-0.803308	0.614379	1.08426	-0.895331
LOC_Os05g35470	8	-0.847262	0.145398	1.3546	-0.652737
LOC_Os05g37780	8	-0.939842	0.594944	1.09529	-0.75039
LOC_Os05g37800	8	-0.486792	0.79641	0.865199	-1.17482
LOC_Os05g37950	8	-0.901898	0.51968	1.15118	-0.768961
LOC_Os05g38040	8	0.0542209	-0.500462	1.37356	-0.927322
LOC_Os05g39310	8	-0.595395	-0.609444	1.48227	-0.277428
LOC_Os05g39320	8	-0.581874	-0.665319	1.47243	-0.225234
LOC_Os05g40760	8	0.365734	-0.680639	1.24221	-0.927303
LOC_Os05g44916	8	0.121288	-0.389017	1.31668	-1.04895
LOC_Os05g44970	8	-0.652554	0.903212	0.803909	-1.05457
LOC_Os05g47790	8	0.6723	-0.27746	0.896445	-1.29128
LOC_Os05g48610	8	-0.432183	0.0738094	1.35042	-0.992042
LOC_Os05g49060	8	0.553617	-0.414811	1.05127	-1.19007
LOC_Os05g49900	8	0.00714994	0.212204	1.10087	-1.32023
LOC_Os05g51150	8	0.873603	-0.507709	0.794834	-1.16073
LOC_Os05g51520	8	0.677634	-0.127504	0.814255	-1.36438
LOC_Os06g01210	8	0.908601	-0.245365	0.641598	-1.30483
LOC_Os06g01950	8	0.190096	-1.09533	1.27554	-0.370301
LOC_Os06g02250	8	-0.340478	-0.713235	1.48085	-0.42714
LOC_Os06g02370	8	0.0601002	-0.0673609	1.22671	-1.21944
LOC_Os06g02650	8	-0.371226	-0.515899	1.49298	-0.605852
LOC_Os06g04195	8	-0.419999	0.416372	1.15295	-1.14932
LOC_Os06g05010	8	-0.58095	0.348735	1.23725	-1.00503
LOC_Os06g05020	8	-0.160327	-0.8586	1.43628	-0.417358
LOC_Os06g05790	8	-0.935311	-0.254947	1.41727	-0.227013
LOC_Os06g07250	8	0.768757	-0.378054	0.851015	-1.24172
LOC_Os06g08023	8	-0.502878	0.402457	1.18601	-1.08559
LOC_Os06g08830	8	-0.851366	0.693349	1.02293	-0.864909
LOC_Os06g08880	8	-0.854545	0.304928	1.28122	-0.731604
LOC_Os06g11520	8	0.843672	-0.495289	0.821354	-1.16974
LOC_Os06g12410	8	-0.311209	0.517116	1.04041	-1.24631
LOC_Os06g12610	8	-0.935985	0.649573	1.05452	-0.768103
LOC_Os06g14750	8	1.02111	-0.54108	0.64014	-1.12017
LOC_Os06g15330	8	0.0163364	-0.327583	1.3481	-1.03685
LOC_Os06g16060	8	-0.247563	-0.578898	1.47673	-0.65027
LOC_Os06g18790	8	0.878153	-0.499953	0.78747	-1.16567
LOC_Os06g19070	8	1.04237	-0.429867	0.571557	-1.18406
LOC_Os06g20300	8	-0.760275	0.43651	1.20568	-0.881916
LOC_Os06g21830	8	-0.546673	0.578193	1.07198	-1.1035
LOC_Os06g21920	8	-0.365383	0.720489	0.891171	-1.24628
LOC_Os06g22440	8	-1.01474	0.203086	1.30016	-0.488501
LOC_Os06g23114	8	-0.724809	0.300513	1.28321	-0.858911
LOC_Os06g23180	8	0.630871	-1.10441	1.03369	-0.560151
LOC_Os06g28050	8	0.340291	-0.842658	1.2631	-0.760732
LOC_Os06g30130	8	-0.350487	0.780391	0.828058	-1.25796
LOC_Os06g37260	8	0.203118	-1.14075	1.24916	-0.311525
LOC_Os06g37750	8	-0.698239	0.46184	1.18385	-0.947452
LOC_Os06g38190	8	0.380714	-0.471004	1.19169	-1.1014
LOC_Os06g39640	8	-0.137717	-0.293697	1.39929	-0.967872
LOC_Os06g39906	8	0.390119	-0.1704	1.07222	-1.29194
LOC_Os06g42470	8	0.131135	0.0930154	1.10222	-1.32637
LOC_Os06g43620	8	-0.645447	0.421103	1.20325	-0.978907
LOC_Os06g44640	8	-0.633145	0.0901653	1.37684	-0.833857
LOC_Os06g48010	8	-0.532806	0.302786	1.25474	-1.02472
LOC_Os06g48500	8	-0.690666	0.7437	0.965573	-1.01861
LOC_Os06g48560	8	-0.52027	0.811695	0.861265	-1.15269
LOC_Os06g49340	8	-0.0993468	-0.180285	1.34782	-1.06818
LOC_Os06g49640	8	0.423256	-0.510888	1.1743	-1.08667
LOC_Os06g50600	8	-0.243414	-0.60989	1.47659	-0.623282
LOC_Os06g50830	8	-0.129809	-0.560466	1.44759	-0.757312
LOC_Os07g01340	8	-0.718773	-0.37635	1.48086	-0.385733
LOC_Os07g01480	8	0.970865	-0.666945	0.733032	-1.03695
LOC_Os07g02500	8	0.0839579	-0.421816	1.34323	-1.00537
LOC_Os07g02790	8	-0.16363	-0.404846	1.43483	-0.866358
LOC_Os07g03368	8	0.247944	-0.300459	1.21934	-1.16682
LOC_Os07g04110	8	0.223459	-1.07922	1.27025	-0.414493
LOC_Os07g04930	8	-0.442229	0.862074	0.783336	-1.20318
LOC_Os07g04970	8	0.428085	-0.879123	1.21096	-0.759917
LOC_Os07g05010	8	-0.462964	-0.750561	1.46874	-0.255212
LOC_Os07g05820	8	1.07474	-0.581242	0.585518	-1.07901
LOC_Os07g07646	8	-0.133791	0.02268	1.27527	-1.16416
LOC_Os07g07860	8	-0.64929	0.852593	0.855125	-1.05843
LOC_Os07g07900	8	-0.789454	-0.215119	1.45777	-0.453198
LOC_Os07g07920	8	-0.724573	0.345108	1.25835	-0.878888
LOC_Os07g07930	8	-0.672834	0.52105	1.13991	-0.988129
LOC_Os07g09630	8	-0.320475	-0.702187	1.4812	-0.458542
LOC_Os07g09710	8	-0.0164789	-0.788527	1.4159	-0.610891
LOC_Os07g10420	8	-0.463619	-0.824681	1.44262	-0.154318
LOC_Os07g14160	8	-0.440963	0.316378	1.22369	-1.09911
LOC_Os07g15340	8	-0.904733	-0.267042	1.42958	-0.2578
LOC_Os07g19320	8	-0.662555	0.43049	1.19972	-0.967659
LOC_Os07g22660	8	0.590039	-1.07742	1.07202	-0.584635
LOC_Os07g25060	8	-0.254523	0.0784186	1.29502	-1.11892
LOC_Os07g28250	8	-0.901655	0.0895751	1.36762	-0.555536
LOC_Os07g30750	8	0.197765	-0.701695	1.33399	-0.830056
LOC_Os07g31500	8	-0.639403	0.806248	0.898211	-1.06506
LOC_Os07g31650	8	0.883615	-0.567791	0.803068	-1.11889
LOC_Os07g33898	8	-0.337336	0.728621	0.871776	-1.26306
LOC_Os07g34400	8	1.04339	-0.679428	0.649726	-1.01369
LOC_Os07g34850	8	0.264338	-0.66256	1.29726	-0.899035
LOC_Os07g35004	8	0.197289	-0.767741	1.33616	-0.765712
LOC_Os07g35310	8	-0.493077	-0.215929	1.46331	-0.754303
LOC_Os07g35330	8	-0.0259211	-0.231801	1.33559	-1.07787
LOC_Os07g35560	8	-0.034635	-0.690948	1.42537	-0.699789
LOC_Os07g35740	8	-0.205521	-0.841678	1.44583	-0.398634
LOC_Os07g35750	8	0.235082	-0.35007	1.244	-1.12901
LOC_Os07g35810	8	0.311454	-0.573395	1.25789	-0.995952
LOC_Os07g35979	8	-0.416567	-0.665668	1.48921	-0.40697
LOC_Os07g36080	8	0.476865	-0.896399	1.17958	-0.760043
LOC_Os07g39940	8	-0.211605	-0.289067	1.42216	-0.921485
LOC_Os07g39960	8	-0.221076	-0.0127096	1.32595	-1.09216
LOC_Os07g41160	8	0.71596	-0.162529	0.797491	-1.35092
LOC_Os07g41330	8	-0.278173	-0.171093	1.40625	-0.956981
LOC_Os07g41710	8	-1.01339	-0.141393	1.37935	-0.224571
LOC_Os07g41910	8	-0.650274	0.392346	1.22211	-0.964184
LOC_Os07g42510	8	0.528627	-0.554697	1.11133	-1.08526
LOC_Os07g42610	8	0.275892	-0.146975	1.13845	-1.26737
LOC_Os07g43670	8	0.408112	-0.149008	1.04894	-1.30804
LOC_Os07g43810	8	0.325114	-1.10478	1.21743	-0.437757
LOC_Os07g44690	8	-0.8672	0.515476	1.15576	-0.804034
LOC_Os07g45080	8	0.536684	-0.283328	1.01341	-1.26677
LOC_Os07g46315	8	0.131039	-0.882203	1.356	-0.604831
LOC_Os07g46610	8	-0.774805	0.0209827	1.40529	-0.651464
LOC_Os07g47620	8	-0.289248	0.162398	1.26382	-1.13697
LOC_Os07g47640	8	-0.862686	0.697702	1.01934	-0.854358
LOC_Os07g47670	8	-0.442054	0.747994	0.895432	-1.20137
LOC_Os07g48450	8	-0.469837	-0.780293	1.45843	-0.208297
LOC_Os07g49310	8	-0.0757049	0.218196	1.14047	-1.28296
LOC_Os08g01710	8	0.384479	-0.507425	1.19882	-1.07588
LOC_Os08g03020	8	-0.577866	-0.607075	1.48564	-0.300695
LOC_Os08g03420	8	-0.30816	-0.258345	1.44037	-0.873863
LOC_Os08g04210	8	-0.15241	0.286958	1.13384	-1.26839
LOC_Os08g06540	8	-0.831742	0.519019	1.15384	-0.841117
LOC_Os08g08700	8	-0.198979	-0.876935	1.4359	-0.359984
LOC_Os08g09930	8	-0.441224	0.233082	1.27226	-1.06412
LOC_Os08g10020	8	1.10248	-0.615008	0.558606	-1.04607
LOC_Os08g16050	8	0.298199	-0.909599	1.27956	-0.668159
LOC_Os08g23590	8	0.922428	-0.68138	0.789366	-1.03041
LOC_Os08g26820	8	0.853153	-0.464226	0.800773	-1.1897
LOC_Os08g26840	8	0.575286	-0.466859	1.0515	-1.15993
LOC_Os08g29900	8	-0.134158	-0.588542	1.45095	-0.728254
LOC_Os08g31170	8	0.715551	-0.506074	0.946436	-1.15591
LOC_Os08g31980	8	-0.212406	0.257091	1.17928	-1.22396
LOC_Os08g34230	8	0.817926	-0.405027	0.813773	-1.22667
LOC_Os08g36710	8	0.886708	-0.318881	0.703722	-1.27155
LOC_Os08g37250	8	0.657369	-0.145692	0.843191	-1.35487
LOC_Os08g37700	8	0.138855	0.0668709	1.11268	-1.31841
LOC_Os08g38880	8	0.627285	-1.03338	1.05633	-0.650237
LOC_Os08g39300	8	0.300833	-0.301994	1.18766	-1.1865
LOC_Os08g39350	8	1.01595	-0.534545	0.644233	-1.12564
LOC_Os08g40410	8	1.0347	-0.354091	0.54637	-1.22698
LOC_Os08g40510	8	0.0684769	-0.937495	1.36693	-0.497912
LOC_Os08g40690	8	0.261936	-0.405793	1.24589	-1.10203
LOC_Os08g41070	8	-0.141759	0.58432	0.905783	-1.34834
LOC_Os08g41180	8	-0.56158	0.138961	1.34621	-0.923595
LOC_Os08g42440	8	-0.254402	-0.844814	1.44889	-0.349678
LOC_Os08g42550	8	0.0679987	-0.572357	1.37925	-0.874896
LOC_Os08g44590	8	0.12252	-0.903721	1.35578	-0.574578
LOC_Os08g44910	8	-0.321724	-0.823339	1.45656	-0.3115
LOC_Os09g02600	8	-0.713948	0.0592986	1.39327	-0.738621
LOC_Os09g07154	8	0.095045	-0.379972	1.32695	-1.04202
LOC_Os09g13000	8	-0.428911	-0.407376	1.49062	-0.654329
LOC_Os09g13410	8	-0.551059	0.495201	1.13462	-1.07877
LOC_Os09g13820	8	0.15742	-0.382441	1.2965	-1.07147
LOC_Os09g14060	8	-0.19232	-0.653242	1.46652	-0.620963
LOC_Os09g14100	8	0.387127	-0.955129	1.22648	-0.658482
LOC_Os09g15950	8	0.0874454	-0.915768	1.36565	-0.537328
LOC_Os09g17344	8	1.0689	-0.641666	0.609322	-1.03655
LOC_Os09g17970	8	0.24644	-1.05204	1.27113	-0.465524
LOC_Os09g19140	8	-0.745097	0.246713	1.31215	-0.813769
LOC_Os09g22540	8	0.370466	-0.748757	1.24522	-0.866924
LOC_Os09g23590	8	-0.311714	-0.060694	1.3757	-1.00329
LOC_Os09g26620	8	-0.564651	0.368595	1.22188	-1.02582
LOC_Os09g27135	8	-0.263045	-0.851811	1.44731	-0.332453
LOC_Os09g29480	8	-0.766868	-0.0463148	1.42618	-0.613001
LOC_Os09g29490	8	-0.236727	-0.183171	1.39786	-0.977959
LOC_Os09g31040	8	0.703915	-0.189445	0.823569	-1.33804
LOC_Os09g31170	8	0.101175	-0.299467	1.29923	-1.10094
LOC_Os09g32948	8	-0.887772	0.474789	1.18147	-0.768485
LOC_Os09g33470	8	-0.444348	-0.6173	1.49466	-0.433009
LOC_Os09g35870	8	-0.379198	0.713552	0.90314	-1.23749
LOC_Os09g36070	8	-0.183848	-0.780429	1.45482	-0.490543
LOC_Os09g37580	8	0.537687	-1.09213	1.10319	-0.548739
LOC_Os09g38110	8	0.371801	-0.324372	1.15004	-1.19747
LOC_Os09g38800	8	-0.448212	-0.481493	1.49807	-0.568369
LOC_Os09g39020	8	0.157665	-1.06817	1.29776	-0.387261
LOC_Os09g39070	8	0.418086	-1.02035	1.19632	-0.594057
LOC_Os09g39090	8	0.185069	-0.18055	1.20876	-1.21328
LOC_Os10g01044	8	1.07256	-0.407879	0.522743	-1.18743
LOC_Os10g02276	8	0.335829	-0.723441	1.26356	-0.875944
LOC_Os10g02284	8	0.473599	-0.217371	1.03284	-1.28907
LOC_Os10g02490	8	-0.891561	0.0720244	1.3752	-0.555662
LOC_Os10g02750	8	-0.554466	0.74455	0.934557	-1.12464
LOC_Os10g04090	8	-0.302438	-0.162182	1.41008	-0.945462
LOC_Os10g04625	8	-0.657719	-0.461937	1.48913	-0.369474
LOC_Os10g05410	8	-0.994185	0.618471	1.07061	-0.694897
LOC_Os10g07010	8	0.172005	-0.781737	1.34732	-0.737587
LOC_Os10g10540	8	0.481055	-0.655703	1.16514	-0.990495
LOC_Os10g14194	8	-0.713174	0.272992	1.29712	-0.856937
LOC_Os10g18099	8	0.339958	-0.214249	1.12681	-1.25252
LOC_Os10g19970	8	-0.266978	0.691482	0.874135	-1.29864
LOC_Os10g25310	8	-0.803093	0.670723	1.03994	-0.907574
LOC_Os10g26610	8	0.58339	-0.981469	1.09824	-0.700167
LOC_Os10g26700	8	-0.546311	-0.268649	1.47923	-0.664269
LOC_Os10g30620	8	-0.222586	-0.288486	1.42529	-0.914215
LOC_Os10g30850	8	-0.250418	-0.829477	1.45268	-0.372788
LOC_Os10g31380	8	0.898164	-0.622494	0.802326	-1.078
LOC_Os10g31760	8	0.324898	-1.11118	1.21491	-0.428632
LOC_Os10g31850	8	0.668898	-0.973572	1.03504	-0.730363
LOC_Os10g32740	8	-0.448831	0.200534	1.29195	-1.04365
LOC_Os10g34480	8	-0.523798	0.799705	0.873987	-1.14989
LOC_Os10g34840	8	-0.172925	0.704778	0.813877	-1.34573
LOC_Os10g35110	8	-0.430421	0.137095	1.31989	-1.02656
LOC_Os10g36260	8	-0.394538	-0.857703	1.43995	-0.187708
LOC_Os10g36670	8	-0.585547	-0.649856	1.47552	-0.240119
LOC_Os10g37400	8	-0.364451	0.831872	0.782637	-1.25006
LOC_Os10g38360	8	0.845176	-0.401334	0.784586	-1.22843
LOC_Os10g38910	8	0.146006	-0.0671891	1.17942	-1.25823
LOC_Os10g39540	8	-0.584125	-0.450376	1.49727	-0.462767
LOC_Os10g39920	8	-0.133208	-0.433696	1.43094	-0.864039
LOC_Os10g40950	8	0.0711718	-0.731328	1.3889	-0.72874
LOC_Os10g40960	8	-0.161806	-0.324856	1.41591	-0.929245
LOC_Os10g41230	8	-0.447629	-0.747954	1.47114	-0.275559
LOC_Os10g41838	8	-0.786452	-0.366805	1.466	-0.312738
LOC_Os10g42404	8	0.639612	-0.378972	0.968158	-1.2288
LOC_Os11g02080	8	-0.319129	0.576852	0.996347	-1.25407
LOC_Os11g04350	8	-0.741323	-0.105291	1.44335	-0.596736
LOC_Os11g04409	8	-0.100686	0.0314891	1.25658	-1.18738
LOC_Os11g04750	8	-0.7547	-0.221934	1.46409	-0.487455
LOC_Os11g05400	8	-0.813199	0.374892	1.24436	-0.806055
LOC_Os11g05740	8	-0.25501	0.758496	0.80488	-1.30837
LOC_Os11g05820	8	0.0240005	-0.177135	1.29236	-1.13923
LOC_Os11g06770	8	-0.339141	0.762925	0.840043	-1.26383
LOC_Os11g07120	8	-0.231286	-0.749953	1.46598	-0.484743
LOC_Os11g11550	8	0.198618	-1.12492	1.25879	-0.332496
LOC_Os11g14544	8	-0.176471	-0.840253	1.4427	-0.425974
LOC_Os11g15460	8	-0.426085	0.749628	0.888031	-1.21157
LOC_Os11g17380	8	-0.319529	-0.843106	1.45057	-0.287939
LOC_Os11g17720	8	-0.908878	0.008353	1.39058	-0.490057
LOC_Os11g18670	8	0.322244	-1.04848	1.23866	-0.512421
LOC_Os11g25260	8	-0.209261	-0.843909	1.44567	-0.392502
LOC_Os11g26780	8	-0.551141	0.811941	0.870347	-1.13115
LOC_Os11g27930	8	0.660834	-1.00594	1.03622	-0.691112
LOC_Os11g30210	8	0.36843	-0.889227	1.24476	-0.723959
LOC_Os11g30910	8	1.05521	-0.428602	0.554603	-1.18121
LOC_Os11g31090	8	-0.56498	0.812497	0.873742	-1.12126
LOC_Os11g31190	8	0.248185	0.112222	1.0158	-1.37621
LOC_Os11g33180	8	-0.657134	-0.255775	1.47774	-0.564832
LOC_Os11g33970	8	0.685328	-0.527313	0.979242	-1.13726
LOC_Os11g34460	8	0.896777	-0.619188	0.802978	-1.08057
LOC_Os11g35580	8	0.989378	-0.468498	0.652243	-1.17312
LOC_Os11g36160	8	0.551927	-0.846911	1.13101	-0.836025
LOC_Os11g36719	8	0.551981	-0.482098	1.07422	-1.1441
LOC_Os11g37780	8	-0.25948	0.394724	1.10875	-1.244
LOC_Os11g38050	8	0.900327	-0.28729	0.673014	-1.28605
LOC_Os11g39530	8	-0.627944	0.216566	1.31793	-0.906554
LOC_Os11g42940	8	-0.424833	0.377221	1.18054	-1.13293
LOC_Os11g45280	8	0.433774	-0.200547	1.0548	-1.28803
LOC_Os11g47269	8	-0.570521	0.0987316	1.36582	-0.894031
LOC_Os11g47300	8	-0.0815933	0.481164	0.958229	-1.3578
LOC_Os11g47510	8	-0.217712	0.135197	1.25182	-1.1693
LOC_Os11g47570	8	0.0183144	0.0733737	1.17687	-1.26856
LOC_Os12g02040	8	-0.656098	0.501337	1.15121	-0.996449
LOC_Os12g02830	8	-0.703072	-0.306682	1.48003	-0.470273
LOC_Os12g04204	8	1.00042	-0.65121	0.695485	-1.04469
LOC_Os12g04410	8	-0.730569	-0.0879146	1.43967	-0.621191
LOC_Os12g05360	8	-0.133574	0.549658	0.930701	-1.34678
LOC_Os12g05540	8	-0.514827	-0.692662	1.47729	-0.2698
LOC_Os12g06060	8	0.283163	-0.919178	1.28565	-0.649637
LOC_Os12g06290	8	-0.349708	-0.337397	1.46779	-0.780683
LOC_Os12g12934	8	-0.716236	-0.217359	1.46779	-0.534193
LOC_Os12g13940	8	-0.370121	-0.00704067	1.37007	-0.992909
LOC_Os12g15400	8	-0.715922	0.571818	1.1089	-0.964793
LOC_Os12g15510	8	-0.537718	-0.715357	1.46738	-0.214303
LOC_Os12g17320	8	-0.312547	-0.825207	1.45604	-0.318283
LOC_Os12g17804	8	0.331717	-1.08959	1.22024	-0.462366
LOC_Os12g25180	8	-0.26238	0.275375	1.18833	-1.20133
LOC_Os12g25200	8	-0.160563	-0.107113	1.34357	-1.0759
LOC_Os12g25260	8	0.358499	-1.14018	1.18644	-0.404765
LOC_Os12g26390	8	-0.170192	0.408975	1.05859	-1.29737
LOC_Os12g31590	8	0.579549	-0.17564	0.927581	-1.33149
LOC_Os12g33100	8	0.494408	-0.69069	1.16098	-0.964696
LOC_Os12g35610	8	-0.157859	0.360892	1.08681	-1.28984
LOC_Os12g37840	8	-0.781322	-0.18699	1.45518	-0.486863
LOC_Os12g38200	8	-0.908995	0.714001	1.00439	-0.809398
LOC_Os12g38760	8	-0.0428544	-0.787731	1.42344	-0.592851
LOC_Os12g38770	8	1.12916	-0.589316	0.514937	-1.05478
LOC_Os12g40920	8	0.917661	-0.339318	0.679208	-1.25755
LOC_Os12g41660	8	-0.408523	0.830018	0.802995	-1.22449
LOC_Os12g43600	8	-0.346496	-0.273236	1.45294	-0.833211
LOC_Os01g01019	9	0.559532	1.04971	-1.18554	-0.423707
LOC_Os01g01620	9	1.22413	0.356126	-1.04122	-0.539033
LOC_Os01g01870	9	0.905221	0.802171	-1.05307	-0.654318
LOC_Os01g01880	9	0.381107	1.19852	-1.08196	-0.497672
LOC_Os01g02040	9	1.02538	0.689669	-0.823812	-0.891233
LOC_Os01g02290	9	0.268045	1.29101	-0.931353	-0.627707
LOC_Os01g02300	9	0.601602	1.0806	-1.00763	-0.674572
LOC_Os01g03030	9	1.09211	0.399948	-1.26286	-0.229194
LOC_Os01g03370	9	1.25697	0.242015	-1.09444	-0.404543
LOC_Os01g03690	9	1.0248	0.683367	-0.744822	-0.963345
LOC_Os01g03950	9	0.434565	1.17188	-1.0748	-0.531644
LOC_Os01g04050	9	0.461297	1.18518	-0.939645	-0.706834
LOC_Os01g04490	9	1.32507	0.14717	-0.999545	-0.472695
LOC_Os01g04640	9	0.216288	1.28664	-1.04163	-0.461295
LOC_Os01g05100	9	0.877804	0.854143	-0.859688	-0.872259
LOC_Os01g05220	9	0.555753	0.947936	-1.32718	-0.176512
LOC_Os01g05440	9	1.00908	0.195677	-1.38268	0.17792
LOC_Os01g05660	9	1.39176	0.0139203	-0.896274	-0.509409
LOC_Os01g05830	9	0.725934	0.761373	-1.37106	-0.116242
LOC_Os01g05840	9	1.12618	0.5412	-0.989828	-0.677548
LOC_Os01g06320	9	0.695119	1.02149	-0.858304	-0.858304
LOC_Os01g06490	9	0.447759	1.06578	-1.2658	-0.247744
LOC_Os01g06590	9	1.0841	0.609109	-0.745994	-0.947212
LOC_Os01g07050	9	0.693985	0.95659	-1.1725	-0.478071
LOC_Os01g07120	9	1.18567	0.469792	-0.867838	-0.787621
LOC_Os01g07360	9	0.919236	0.723536	-1.19699	-0.445784
LOC_Os01g07370	9	0.865634	0.854512	-1.00331	-0.716832
LOC_Os01g07376	9	0.501799	0.937793	-1.36498	-0.0746111
LOC_Os01g07530	9	0.530699	1.10659	-1.09563	-0.541663
LOC_Os01g07700	9	1.02186	0.308363	-1.36367	0.033447
LOC_Os01g07770	9	0.286307	1.23725	-1.09841	-0.425147
LOC_Os01g08090	9	1.22894	-0.00639987	-1.22052	-0.00202296
LOC_Os01g08190	9	1.2844	0.212753	-1.05216	-0.444992
LOC_Os01g09470	9	0.148936	1.32897	-0.98343	-0.494481
LOC_Os01g09770	9	0.235877	1.31346	-0.872009	-0.677331
LOC_Os01g09990	9	1.39831	-0.119678	-0.965632	-0.312997
LOC_Os01g10230	9	1.02757	0.683547	-0.935904	-0.775211
LOC_Os01g10830	9	0.16029	1.3148	-1.0183	-0.456792
LOC_Os01g11220	9	0.63894	1.06473	-0.910461	-0.793205
LOC_Os01g11600	9	0.914571	0.816023	-0.855577	-0.875017
LOC_Os01g12570	9	0.531918	1.13903	-0.944162	-0.72679
LOC_Os01g12710	9	0.797996	0.675564	-1.37753	-0.096028
LOC_Os01g12840	9	0.806924	0.805221	-1.25384	-0.358308
LOC_Os01g12940	9	0.677156	0.98448	-1.14045	-0.521191
LOC_Os01g13690	9	1.05038	0.658477	-0.815504	-0.893349
LOC_Os01g14100	9	0.855139	0.183458	-1.4401	0.4015
LOC_Os01g14430	9	0.722453	0.998206	-0.885951	-0.834708
LOC_Os01g14630	9	0.973708	0.699091	-1.12279	-0.550011
LOC_Os01g15000	9	0.888782	0.653551	-1.31593	-0.226399
LOC_Os01g15039	9	0.385173	1.23078	-0.932814	-0.683139
LOC_Os01g16960	9	1.0774	0.565402	-1.11306	-0.529746
LOC_Os01g18110	9	0.287692	1.27898	-0.947948	-0.61873
LOC_Os01g18220	9	0.200637	1.31836	-0.943863	-0.575138
LOC_Os01g18400	9	1.0881	0.525617	-1.15162	-0.462091
LOC_Os01g18670	9	1.20946	0.386697	-1.03663	-0.559533
LOC_Os01g19240	9	0.727337	0.962168	-1.08765	-0.601853
LOC_Os01g19290	9	0.690621	0.954551	-1.18215	-0.463019
LOC_Os01g19750	9	1.39212	0.0347923	-0.859657	-0.567256
LOC_Os01g19880	9	1.07992	0.620421	-0.809728	-0.890613
LOC_Os01g19970	9	0.128344	1.28919	-1.10678	-0.310751
LOC_Os01g20206	9	1.09917	0.59536	-0.818409	-0.876119
LOC_Os01g21250	9	0.858227	0.862822	-0.998328	-0.722722
LOC_Os01g21520	9	1.1096	0.578366	-0.913487	-0.77448
LOC_Os01g22450	9	0.606542	1.05293	-1.10041	-0.559054
LOC_Os01g22640	9	0.375344	1.2182	-1.02636	-0.567186
LOC_Os01g23880	9	0.265456	1.28886	-0.950966	-0.603351
LOC_Os01g27360	9	0.253364	1.09605	-1.31659	-0.0328164
LOC_Os01g27390	9	0.286571	1.28664	-0.898234	-0.674981
LOC_Os01g28840	9	0.738608	0.976281	-0.733125	-0.981764
LOC_Os01g31760	9	1.40131	-0.00641661	-0.875554	-0.519335
LOC_Os01g32364	9	1.16183	-0.216093	-1.23322	0.287483
LOC_Os01g33000	9	0.327203	1.26199	-0.931645	-0.657544
LOC_Os01g34480	9	0.25721	1.29772	-0.920386	-0.634546
LOC_Os01g36070	9	0.696079	1.01585	-0.951281	-0.760649
LOC_Os01g36240	9	0.966141	0.56551	-1.30145	-0.230197
LOC_Os01g36590	9	0.214082	1.15582	-1.26802	-0.101883
LOC_Os01g38380	9	0.307261	1.04626	-1.34569	-0.00782708
LOC_Os01g38990	9	0.124452	1.31204	-1.05833	-0.378159
LOC_Os01g40094	9	1.03372	0.679956	-0.837801	-0.875879
LOC_Os01g40630	9	0.830872	0.764744	-1.27311	-0.322508
LOC_Os01g40940	9	1.23463	0.114405	-1.20019	-0.148839
LOC_Os01g41420	9	0.743505	0.976931	-0.780038	-0.940398
LOC_Os01g41530	9	0.394178	1.21435	-0.999564	-0.608968
LOC_Os01g42090	9	0.846085	0.866971	-1.03711	-0.675948
LOC_Os01g42350	9	1.17041	0.424194	-1.09632	-0.498276
LOC_Os01g42510	9	0.231841	1.27539	-1.05674	-0.450489
LOC_Os01g42730	9	0.848045	0.87043	-1.01187	-0.706605
LOC_Os01g43330	9	1.06618	0.10679	-1.34935	0.176374
LOC_Os01g43410	9	0.83067	0.899977	-0.830274	-0.900374
LOC_Os01g43590	9	0.588429	0.998453	-1.23939	-0.347488
LOC_Os01g43844	9	1.03706	0.675792	-0.835525	-0.877329
LOC_Os01g43910	9	0.876416	0.842981	-0.712876	-1.00652
LOC_Os01g44110	9	0.557855	1.06689	-1.15197	-0.472769
LOC_Os01g44390	9	0.226561	1.1229	-1.29812	-0.0513447
LOC_Os01g45450	9	0.387371	1.16935	-1.14638	-0.410336
LOC_Os01g45460	9	1.20105	0.0133759	-1.24748	0.0330617
LOC_Os01g45470	9	0.599198	1.03555	-1.15826	-0.476488
LOC_Os01g45990	9	1.23844	0.321286	-1.05068	-0.509038
LOC_Os01g47470	9	0.715934	1.00406	-0.852342	-0.867651
LOC_Os01g47680	9	1.05419	0.654075	-0.884078	-0.824185
LOC_Os01g47690	9	0.286102	1.27519	-0.972002	-0.589286
LOC_Os01g48420	9	1.1671	0.426545	-1.10185	-0.491791
LOC_Os01g48440	9	0.28082	1.28525	-0.929637	-0.636433
LOC_Os01g48760	9	1.41108	-0.0355984	-0.863265	-0.512215
LOC_Os01g48950	9	0.80235	0.916858	-0.722187	-0.997021
LOC_Os01g49660	9	0.133097	1.34355	-0.946777	-0.529873
LOC_Os01g50010	9	1.09354	0.596388	-0.743535	-0.94639
LOC_Os01g50480	9	1.34238	0.0275002	-1.04478	-0.325104
LOC_Os01g50700	9	0.871821	0.86021	-0.867062	-0.864969
LOC_Os01g50720	9	0.855475	0.869968	-0.969355	-0.756088
LOC_Os01g51010	9	0.693358	1.00839	-1.01584	-0.685907
LOC_Os01g51250	9	0.491651	1.16259	-0.965668	-0.688578
LOC_Os01g51620	9	1.14289	0.443389	-1.13887	-0.447413
LOC_Os01g51890	9	0.960609	0.338606	-1.39747	0.0982548
LOC_Os01g51920	9	0.659206	1.04326	-0.969276	-0.733188
LOC_Os01g52530	9	1.0405	0.279491	-1.35572	0.035725
LOC_Os01g52750	9	1.15905	0.353346	-1.1967	-0.31569
LOC_Os01g52780	9	0.251598	1.27205	-1.04275	-0.480894
LOC_Os01g53030	9	0.648715	1.0572	-0.796363	-0.909556
LOC_Os01g53920	9	1.17876	0.481506	-0.815286	-0.844979
LOC_Os01g53980	9	0.317474	1.26551	-0.941132	-0.64185
LOC_Os01g54080	9	0.126263	1.34992	-0.928117	-0.548065
LOC_Os01g54370	9	0.286772	1.28934	-0.869634	-0.706475
LOC_Os01g54470	9	0.521482	1.10632	-1.11328	-0.514519
LOC_Os01g54560	9	0.87622	0.850986	-0.772942	-0.954264
LOC_Os01g54620	9	0.304154	1.23736	-1.07761	-0.463904
LOC_Os01g54670	9	0.859471	0.87248	-0.854564	-0.877387
LOC_Os01g55320	9	0.769849	0.956884	-0.842125	-0.884608
LOC_Os01g55610	9	0.947925	0.695365	-1.1875	-0.455789
LOC_Os01g55780	9	0.415161	0.848069	-1.4411	0.177874
LOC_Os01g56130	9	0.626388	1.07219	-0.761314	-0.93726
LOC_Os01g56930	9	1.02828	0.676758	-0.977172	-0.727862
LOC_Os01g57400	9	1.24812	0.280658	-1.07652	-0.452252
LOC_Os01g57420	9	1.19527	0.45466	-0.86667	-0.78326
LOC_Os01g57730	9	0.531736	1.14513	-0.837917	-0.838947
LOC_Os01g58039	9	0.889094	0.553959	-1.37782	-0.0652346
LOC_Os01g58130	9	0.667621	1.04293	-0.812838	-0.897709
LOC_Os01g58220	9	0.253172	1.29235	-0.961735	-0.583785
LOC_Os01g58335	9	0.242689	1.31193	-0.853229	-0.701389
LOC_Os01g58500	9	0.96012	0.755893	-0.989242	-0.726771
LOC_Os01g58530	9	0.305908	1.28102	-0.849241	-0.737691
LOC_Os01g58620	9	0.473913	1.15169	-1.06551	-0.560096
LOC_Os01g58730	9	0.272734	1.219	-1.15022	-0.341516
LOC_Os01g58850	9	1.14052	0.491185	-1.06757	-0.564132
LOC_Os01g60110	9	0.340263	1.24908	-0.969354	-0.619985
LOC_Os01g60120	9	1.03716	0.43427	-1.30718	-0.164254
LOC_Os01g60170	9	1.1835	0.468969	-0.910064	-0.742409
LOC_Os01g60330	9	0.588625	1.00733	-1.22534	-0.37062
LOC_Os01g61620	9	0.230879	1.24793	-1.12406	-0.35475
LOC_Os01g61860	9	0.42122	1.19166	-1.03209	-0.580786
LOC_Os01g61990	9	0.833114	0.898234	-0.853118	-0.878229
LOC_Os01g62380	9	0.918058	0.81238	-0.866109	-0.864328
LOC_Os01g62500	9	1.00865	0.710426	-0.846798	-0.872274
LOC_Os01g62870	9	1.01353	0.50193	-1.29276	-0.222695
LOC_Os01g63230	9	0.18733	1.25641	-1.13669	-0.307044
LOC_Os01g63930	9	1.05014	0.644677	-0.998091	-0.696721
LOC_Os01g64949	9	0.535113	0.802418	-1.43534	0.0978127
LOC_Os01g65070	9	1.14382	0.244076	-1.2723	-0.115592
LOC_Os01g65440	9	0.524995	1.06719	-1.19482	-0.39736
LOC_Os01g65460	9	1.0008	0.719765	-0.851494	-0.869074
LOC_Os01g65510	9	0.676215	1.03695	-0.856426	-0.856739
LOC_Os01g65520	9	0.814433	0.901413	-1.01931	-0.69654
LOC_Os01g65780	9	0.76385	0.960551	-0.921764	-0.802637
LOC_Os01g66010	9	0.803347	0.926512	-0.864408	-0.865452
LOC_Os01g66100	9	1.25836	0.350031	-0.787577	-0.820813
LOC_Os01g66250	9	1.38836	-0.0341098	-0.95489	-0.399357
LOC_Os01g66830	9	1.25169	0.3561	-0.887496	-0.720292
LOC_Os01g67340	9	0.484746	1.13562	-1.09532	-0.52504
LOC_Os01g68510	9	0.634756	0.797059	-1.40028	-0.0315334
LOC_Os01g69200	9	1.28679	0.097274	-1.12614	-0.257924
LOC_Os01g70190	9	0.355068	1.25252	-0.884278	-0.723309
LOC_Os01g70240	9	0.933728	0.437722	-1.39146	0.0200059
LOC_Os01g70600	9	0.648211	1.05928	-0.853744	-0.853744
LOC_Os01g71320	9	0.898186	0.644876	-1.31323	-0.229832
LOC_Os01g71710	9	1.22171	-0.230207	-1.18962	0.198116
LOC_Os01g72120	9	1.00029	0.035064	-1.37272	0.337369
LOC_Os01g72230	9	0.74762	0.973373	-0.940182	-0.780812
LOC_Os01g72550	9	0.895922	0.81754	-0.682125	-1.03134
LOC_Os01g74200	9	0.962377	0.754685	-0.735788	-0.981274
LOC_Os01g74250	9	0.592203	1.09846	-0.927497	-0.763168
LOC_Os01g74450	9	0.576674	0.736878	-1.45105	0.1375
LOC_Os02g01760	9	0.590248	1.10304	-0.872242	-0.821043
LOC_Os02g01940	9	0.488236	1.1106	-1.15301	-0.445824
LOC_Os02g02820	9	1.19837	0.260364	-1.19421	-0.26452
LOC_Os02g03140	9	1.18238	0.476109	-0.829245	-0.829245
LOC_Os02g03210	9	0.420127	1.20274	-0.984702	-0.63817
LOC_Os02g03400	9	0.629692	1.06922	-0.941931	-0.756982
LOC_Os02g03410	9	0.973164	0.751216	-0.892878	-0.831502
LOC_Os02g03430	9	0.56744	1.11997	-0.842655	-0.844755
LOC_Os02g03460	9	1.40793	-0.123329	-0.940133	-0.344472
LOC_Os02g03620	9	0.466489	1.15754	-1.06075	-0.563284
LOC_Os02g03710	9	1.05788	0.538258	-1.1964	-0.399738
LOC_Os02g04430	9	0.462016	1.03436	-1.29457	-0.201799
LOC_Os02g04630	9	0.982938	0.639366	-1.20429	-0.418018
LOC_Os02g04650	9	0.74664	0.71984	-1.38481	-0.0816745
LOC_Os02g04960	9	1.13502	0.487418	-1.09229	-0.530142
LOC_Os02g05040	9	0.812851	0.883512	-1.09298	-0.603382
LOC_Os02g05050	9	1.322	0.113873	-1.04081	-0.395056
LOC_Os02g05930	9	0.990361	0.676268	-1.12744	-0.539188
LOC_Os02g06390	9	1.33074	0.136657	-0.992369	-0.475031
LOC_Os02g06990	9	0.951147	0.564466	-1.31823	-0.19738
LOC_Os02g07170	9	1.35383	-0.0780651	-1.05457	-0.221191
LOC_Os02g07830	9	0.564206	0.862332	-1.3917	-0.0348343
LOC_Os02g08270	9	0.740168	0.981002	-0.926062	-0.795108
LOC_Os02g08420	9	0.848214	0.88197	-0.919369	-0.810815
LOC_Os02g09359	9	0.200418	1.15419	-1.27321	-0.0814034
LOC_Os02g09980	9	0.462814	1.18226	-0.954724	-0.690345
LOC_Os02g11070	9	0.738363	0.984235	-0.826423	-0.896174
LOC_Os02g11870	9	0.587811	1.09305	-0.993821	-0.687045
LOC_Os02g12560	9	0.58978	1.06134	-1.11071	-0.540415
LOC_Os02g12870	9	0.385824	1.23107	-0.927721	-0.689169
LOC_Os02g13270	9	1.31643	0.010227	-1.10316	-0.22349
LOC_Os02g13300	9	1.1583	0.498393	-0.965519	-0.691173
LOC_Os02g14980	9	1.18607	-0.149165	-1.23727	0.200372
LOC_Os02g14990	9	0.651276	1.02342	-1.08848	-0.58622
LOC_Os02g15290	9	0.380945	1.19234	-1.09936	-0.473929
LOC_Os02g15500	9	0.302999	1.28047	-0.878084	-0.705382
LOC_Os02g16660	9	1.01115	0.659226	-1.10715	-0.563228
LOC_Os02g18640	9	1.19432	0.443715	-0.951583	-0.686449
LOC_Os02g18690	9	1.30852	0.0665097	-1.0986	-0.276433
LOC_Os02g20360	9	0.987666	0.734191	-0.900192	-0.821665
LOC_Os02g23826	9	1.25002	0.364447	-0.83336	-0.78111
LOC_Os02g26014	9	0.353378	1.00026	-1.36908	0.0154442
LOC_Os02g27220	9	1.21109	0.347363	-1.09404	-0.464416
LOC_Os02g29020	9	1.22662	0.405126	-0.81587	-0.81587
LOC_Os02g30800	9	0.927876	0.800745	-0.820786	-0.907835
LOC_Os02g31080	9	0.82233	0.880346	-1.07406	-0.628611
LOC_Os02g32320	9	1.41415	-0.0324414	-0.840141	-0.541567
LOC_Os02g32580	9	0.756648	0.963441	-0.760266	-0.959823
LOC_Os02g32590	9	0.649124	1.05407	-0.759016	-0.944177
LOC_Os02g32740	9	0.902141	0.825563	-0.94165	-0.786055
LOC_Os02g34430	9	0.474925	1.15627	-1.04699	-0.584209
LOC_Os02g34490	9	0.571616	1.10372	-0.998429	-0.676905
LOC_Os02g35010	9	1.00258	0.632119	-1.17731	-0.45739
LOC_Os02g35500	9	1.29103	0.0673714	-1.12979	-0.228611
LOC_Os02g35830	9	0.637046	0.951929	-1.25578	-0.333195
LOC_Os02g35910	9	0.70006	1.0097	-0.974867	-0.73489
LOC_Os02g36830	9	0.658213	0.935577	-1.2559	-0.337892
LOC_Os02g37830	9	0.183915	1.32812	-0.927989	-0.584045
LOC_Os02g38130	9	0.676452	1.03674	-0.850512	-0.862679
LOC_Os02g38386	9	1.13196	0.549492	-0.801572	-0.879884
LOC_Os02g40090	9	0.984104	0.715182	-1.04492	-0.654365
LOC_Os02g40664	9	0.890986	0.83049	-0.72904	-0.992437
LOC_Os02g41680	9	0.7181	0.990685	-0.707931	-1.00085
LOC_Os02g41954	9	0.79014	0.905466	-1.09098	-0.604625
LOC_Os02g42720	9	0.0692034	1.36748	-0.934193	-0.502489
LOC_Os02g43280	9	0.960931	0.726854	-1.09288	-0.594907
LOC_Os02g43330	9	0.711711	0.814127	-1.34023	-0.185609
LOC_Os02g43594	9	0.114291	1.34192	-0.979009	-0.477204
LOC_Os02g43740	9	0.355402	1.22369	-1.04402	-0.535072
LOC_Os02g43850	9	0.806548	0.820921	-1.23281	-0.394664
LOC_Os02g43940	9	0.474439	1.11179	-1.16779	-0.418441
LOC_Os02g44090	9	0.0587425	1.34651	-1.01574	-0.38952
LOC_Os02g44500	9	0.987893	0.627367	-1.21133	-0.40393
LOC_Os02g44590	9	0.552882	1.00907	-1.2586	-0.303354
LOC_Os02g44780	9	0.439769	1.14644	-1.13534	-0.450863
LOC_Os02g44930	9	0.474535	1.16259	-1.0224	-0.614723
LOC_Os02g45010	9	1.278	0.00995414	-1.16225	-0.125699
LOC_Os02g45380	9	0.857388	0.872675	-0.923191	-0.806873
LOC_Os02g45390	9	0.88568	0.826373	-0.672836	-1.03922
LOC_Os02g45500	9	0.472153	1.15756	-1.04848	-0.581227
LOC_Os02g45870	9	0.508829	1.15634	-0.926308	-0.738864
LOC_Os02g45890	9	0.382298	1.18121	-1.12549	-0.438019
LOC_Os02g46650	9	0.750692	0.967659	-0.968111	-0.75024
LOC_Os02g46930	9	0.804608	0.924473	-0.825191	-0.903889
LOC_Os02g46962	9	0.868417	0.568141	-1.38582	-0.0507388
LOC_Os02g47190	9	0.645432	0.972847	-1.21384	-0.404434
LOC_Os02g47480	9	1.06057	0.0241239	-1.34432	0.259635
LOC_Os02g47670	9	0.276712	1.28862	-0.92006	-0.645273
LOC_Os02g47880	9	0.88211	0.847621	-0.925838	-0.803893
LOC_Os02g48190	9	0.261956	1.27392	-1.02196	-0.513918
LOC_Os02g48320	9	0.543422	1.13402	-0.915463	-0.761981
LOC_Os02g48830	9	0.703613	1.01433	-0.844764	-0.873178
LOC_Os02g49760	9	0.939949	0.722304	-1.15765	-0.504605
LOC_Os02g49920	9	0.871188	0.854796	-0.965081	-0.760903
LOC_Os02g49950	9	0.763378	0.957374	-0.759893	-0.96086
LOC_Os02g50060	9	1.22388	0.408295	-0.85738	-0.774796
LOC_Os02g50110	9	0.70703	1.00435	-0.73958	-0.971804
LOC_Os02g50404	9	0.770944	0.95333	-0.933705	-0.79057
LOC_Os02g50430	9	0.627539	1.07266	-0.77844	-0.921756
LOC_Os02g51370	9	0.408235	1.21922	-0.919888	-0.707567
LOC_Os02g51820	9	0.33721	1.19925	-1.13412	-0.402337
LOC_Os02g52030	9	0.905051	0.764703	-1.15274	-0.517013
LOC_Os02g52210	9	0.853804	0.877831	-0.889807	-0.841828
LOC_Os02g52660	9	0.120154	1.3353	-0.995453	-0.460004
LOC_Os02g52780	9	0.773991	0.925681	-1.07301	-0.626665
LOC_Os02g53130	9	0.863231	0.78945	-1.19098	-0.461702
LOC_Os02g53160	9	0.401183	1.06192	-1.2977	-0.165401
LOC_Os02g53210	9	1.26761	0.242152	-1.067	-0.442758
LOC_Os02g53520	9	0.180204	1.3256	-0.948598	-0.557205
LOC_Os02g53620	9	1.40889	-0.136169	-0.941805	-0.330911
LOC_Os02g53790	9	0.460106	1.17707	-0.995533	-0.641647
LOC_Os02g53810	9	0.536521	1.10722	-1.08195	-0.561789
LOC_Os02g55560	9	1.11288	0.576823	-0.820057	-0.869645
LOC_Os02g55970	9	0.986879	0.670764	-1.14683	-0.510813
LOC_Os02g56900	9	0.585476	1.08933	-1.02193	-0.652875
LOC_Os02g57400	9	0.630191	1.07118	-0.786964	-0.914402
LOC_Os02g57550	9	1.08385	0.555122	-1.11443	-0.524543
LOC_Os02g58000	9	0.215595	1.12749	-1.29618	-0.0469077
LOC_Os02g58080	9	1.03681	0.675583	-0.821096	-0.891298
LOC_Os02g58110	9	1.0025	0.704576	-0.997631	-0.709441
LOC_Os02g58160	9	1.06447	0.374953	-1.30723	-0.132196
LOC_Os02g58480	9	0.358988	1.24865	-0.903165	-0.704476
LOC_Os03g01160	9	0.546655	0.730072	-1.4609	0.184177
LOC_Os03g01320	9	0.962207	0.74758	-0.69119	-1.0186
LOC_Os03g01880	9	0.773161	0.57864	-1.43541	0.0836106
LOC_Os03g01915	9	0.636902	0.754007	-1.42296	0.0320463
LOC_Os03g02514	9	0.0512164	1.34641	-1.0212	-0.376435
LOC_Os03g02650	9	0.785343	0.938943	-0.948869	-0.775416
LOC_Os03g02710	9	1.39651	-0.0222535	-0.91623	-0.458026
LOC_Os03g02830	9	0.19913	1.22064	-1.19077	-0.228997
LOC_Os03g02840	9	1.16149	0.16552	-1.27304	-0.0539749
LOC_Os03g03164	9	0.410497	1.22026	-0.895356	-0.735396
LOC_Os03g03200	9	1.18309	0.474781	-0.846243	-0.811632
LOC_Os03g03510	9	0.49254	1.1579	-0.990566	-0.659878
LOC_Os03g03550	9	1.04008	0.671836	-0.828079	-0.883834
LOC_Os03g04000	9	0.984573	-0.0240014	-1.36592	0.405347
LOC_Os03g04110	9	1.11079	0.574328	-0.75183	-0.933292
LOC_Os03g04130	9	1.16121	-0.00459734	-1.27927	0.122649
LOC_Os03g04570	9	1.16098	0.200197	-1.2661	-0.0950806
LOC_Os03g05110	9	0.883802	0.83592	-1.00375	-0.715968
LOC_Os03g05440	9	0.165884	1.17077	-1.2635	-0.0731476
LOC_Os03g05460	9	0.687656	1.02036	-0.737078	-0.970935
LOC_Os03g05920	9	0.951825	0.753124	-1.04405	-0.660895
LOC_Os03g06520	9	0.640157	1.06547	-0.838994	-0.866635
LOC_Os03g07530	9	0.660649	1.04885	-0.821235	-0.888268
LOC_Os03g08870	9	0.562837	1.11843	-0.938052	-0.74322
LOC_Os03g10300	9	1.19639	0.453992	-0.806899	-0.843481
LOC_Os03g10334	9	0.402442	1.21305	-0.983304	-0.632188
LOC_Os03g10640	9	0.706752	1.01069	-0.812921	-0.904523
LOC_Os03g10920	9	0.773895	0.953477	-0.869189	-0.858183
LOC_Os03g11140	9	0.131613	1.34428	-0.945882	-0.530006
LOC_Os03g11650	9	0.581107	1.10319	-0.95801	-0.72629
LOC_Os03g11700	9	0.254804	1.27937	-1.0135	-0.520674
LOC_Os03g12500	9	1.22352	0.336699	-1.07379	-0.486432
LOC_Os03g12760	9	0.706394	0.996404	-1.02232	-0.680483
LOC_Os03g12879	9	0.717512	1.00175	-0.81629	-0.902969
LOC_Os03g13740	9	0.90404	0.81654	-0.726546	-0.994035
LOC_Os03g13750	9	0.223048	1.27527	-1.06653	-0.431797
LOC_Os03g13840	9	0.685746	1.0264	-0.928669	-0.783475
LOC_Os03g14250	9	0.295702	1.27027	-0.973832	-0.592139
LOC_Os03g14500	9	0.529454	0.68195	-1.47773	0.266328
LOC_Os03g15000	9	0.945396	0.735693	-1.11618	-0.564908
LOC_Os03g15220	9	0.358691	1.24946	-0.896586	-0.711565
LOC_Os03g15340	9	0.667845	0.754423	-1.40878	-0.0134917
LOC_Os03g15650	9	0.976905	0.743209	-0.94342	-0.776694
LOC_Os03g15720	9	0.351777	1.20438	-1.10588	-0.450274
LOC_Os03g15770	9	0.741623	0.979911	-0.797798	-0.923736
LOC_Os03g15810	9	0.19854	1.31681	-0.955719	-0.559632
LOC_Os03g16170	9	0.718065	1.00172	-0.827284	-0.892497
LOC_Os03g16670	9	0.557159	1.1144	-0.994888	-0.676671
LOC_Os03g16700	9	0.965192	0.759392	-0.814164	-0.91042
LOC_Os03g16800	9	1.03651	0.667699	-0.734529	-0.969683
LOC_Os03g16860	9	1.31347	0.142272	-1.04009	-0.415652
LOC_Os03g17000	9	0.517046	1.14006	-1.00167	-0.655435
LOC_Os03g17130	9	1.11429	0.574601	-0.876043	-0.812853
LOC_Os03g17230	9	0.632798	0.997073	-1.18721	-0.442661
LOC_Os03g17240	9	0.410728	1.2217	-0.872503	-0.759926
LOC_Os03g17810	9	0.378325	1.14316	-1.20379	-0.317697
LOC_Os03g18070	9	0.666072	1.04421	-0.813579	-0.8967
LOC_Os03g18980	9	0.395542	1.20281	-1.04355	-0.554806
LOC_Os03g19240	9	1.00368	-0.0944757	-1.34071	0.43151
LOC_Os03g19350	9	1.20445	0.201721	-1.21297	-0.1932
LOC_Os03g19370	9	1.24387	0.150017	-1.17592	-0.217964
LOC_Os03g19400	9	0.360236	1.22986	-1.01123	-0.578866
LOC_Os03g19920	9	0.273224	1.29674	-0.8606	-0.70936
LOC_Os03g19970	9	0.330023	1.2604	-0.9326	-0.657824
LOC_Os03g20120	9	0.823209	0.698172	-1.34275	-0.178632
LOC_Os03g21270	9	0.295357	1.19955	-1.16963	-0.325272
LOC_Os03g21540	9	0.634063	1.06876	-0.797075	-0.90575
LOC_Os03g21640	9	0.284998	1.28201	-0.93756	-0.629449
LOC_Os03g24100	9	0.546595	1.10805	-1.05594	-0.598701
LOC_Os03g24160	9	0.824227	0.795904	-1.24295	-0.377185
LOC_Os03g24940	9	0.882806	0.83061	-0.679445	-1.03397
LOC_Os03g25460	9	0.0332153	1.36117	-0.992115	-0.402271
LOC_Os03g26310	9	0.987386	0.697128	-1.0875	-0.597014
LOC_Os03g26920	9	1.07539	0.627323	-0.837245	-0.865465
LOC_Os03g26930	9	0.259802	1.05453	-1.34881	0.0344707
LOC_Os03g27480	9	0.432371	1.18412	-1.03671	-0.579778
LOC_Os03g28940	9	0.890132	0.837713	-0.782757	-0.945089
LOC_Os03g29980	9	0.708717	1.00971	-0.888511	-0.829915
LOC_Os03g30130	9	0.593595	1.10068	-0.867871	-0.826406
LOC_Os03g30150	9	1.04642	0.664075	-0.878641	-0.831859
LOC_Os03g30570	9	0.206231	1.1599	-1.26571	-0.100422
LOC_Os03g32170	9	0.487236	1.17147	-0.914756	-0.743955
LOC_Os03g32220	9	0.879386	0.839723	-0.711435	-1.00767
LOC_Os03g32314	9	0.716837	1.00029	-0.933683	-0.783448
LOC_Os03g32460	9	0.116554	1.32233	-1.03776	-0.401124
LOC_Os03g33930	9	1.36477	-0.0678541	-1.03043	-0.266492
LOC_Os03g34280	9	0.319122	1.11691	-1.2746	-0.161426
LOC_Os03g37810	9	0.297609	1.03654	-1.3552	0.0210593
LOC_Os03g38480	9	1.32874	0.13139	-1.005	-0.45513
LOC_Os03g38600	9	1.3259	-0.0121881	-1.09213	-0.221579
LOC_Os03g39650	9	0.663687	1.04684	-0.836839	-0.873692
LOC_Os03g41419	9	0.559809	1.10483	-1.0329	-0.631731
LOC_Os03g42550	9	0.336164	1.23443	-1.04004	-0.530558
LOC_Os03g43010	9	0.796171	0.926021	-0.97429	-0.747901
LOC_Os03g44050	9	0.846328	0.635736	-1.36606	-0.116008
LOC_Os03g44420	9	1.15334	0.518398	-0.792792	-0.878947
LOC_Os03g44610	9	0.43236	0.888446	-1.41917	0.0983678
LOC_Os03g45280	9	0.960296	0.762616	-0.939032	-0.78388
LOC_Os03g45450	9	1.30434	0.15847	-1.05053	-0.412282
LOC_Os03g46860	9	1.05961	0.647777	-0.8574	-0.849987
LOC_Os03g47500	9	0.829299	0.9	-0.805377	-0.923922
LOC_Os03g48560	9	0.318644	1.26279	-0.954034	-0.627404
LOC_Os03g48970	9	0.84752	0.546773	-1.40803	0.0137403
LOC_Os03g49440	9	0.303726	1.28162	-0.858056	-0.727288
LOC_Os03g49464	9	0.330503	1.20662	-1.12455	-0.412571
LOC_Os03g50490	9	0.556764	1.01971	-1.23967	-0.336804
LOC_Os03g50960	9	0.888752	0.840245	-0.795975	-0.933022
LOC_Os03g51580	9	0.440139	0.818236	-1.44925	0.190878
LOC_Os03g52020	9	1.00692	0.711416	-0.816449	-0.90189
LOC_Os03g52040	9	0.817872	0.468047	-1.44459	0.158672
LOC_Os03g54100	9	1.08104	0.54258	-1.14264	-0.480976
LOC_Os03g55070	9	0.662009	1.04579	-0.783991	-0.923809
LOC_Os03g55240	9	0.591867	1.05247	-1.13044	-0.513897
LOC_Os03g55380	9	0.716549	0.920024	-1.20618	-0.430391
LOC_Os03g55870	9	0.932141	0.276347	-1.41804	0.209551
LOC_Os03g56060	9	0.62205	1.07092	-0.717798	-0.97517
LOC_Os03g56160	9	0.41924	1.01272	-1.33783	-0.0941333
LOC_Os03g56250	9	0.986696	0.736236	-0.853088	-0.869844
LOC_Os03g56260	9	0.355931	1.13816	-1.22754	-0.266544
LOC_Os03g56430	9	0.298176	1.23324	-1.09554	-0.43588
LOC_Os03g56900	9	0.818673	0.801748	-1.2427	-0.377722
LOC_Os03g57210	9	0.74019	0.982512	-0.823014	-0.899688
LOC_Os03g57260	9	1.06102	0.645281	-0.820734	-0.885572
LOC_Os03g57340	9	0.373421	1.17954	-1.13939	-0.413568
LOC_Os03g57400	9	0.132898	1.35102	-0.909407	-0.574511
LOC_Os03g57450	9	0.710571	1.00568	-0.932072	-0.78418
LOC_Os03g57510	9	1.38295	-0.121019	-1.00284	-0.259094
LOC_Os03g57740	9	1.0624	0.644226	-0.853312	-0.853312
LOC_Os03g57880	9	0.752537	0.971573	-0.820492	-0.903619
LOC_Os03g58040	9	0.407214	1.02227	-1.33419	-0.0952948
LOC_Os03g58290	9	0.722901	0.997365	-0.821282	-0.898985
LOC_Os03g58300	9	1.30239	0.202442	-1.0079	-0.496929
LOC_Os03g58580	9	1.37356	0.0606669	-0.918567	-0.515655
LOC_Os03g58900	9	0.639701	1.06225	-0.767007	-0.934941
LOC_Os03g60210	9	0.367771	1.18873	-1.12489	-0.431615
LOC_Os03g60710	9	0.694396	0.965619	-1.15216	-0.507853
LOC_Os03g60880	9	0.40922	1.17461	-1.10702	-0.47681
LOC_Os03g61280	9	0.879594	0.841838	-0.726626	-0.994805
LOC_Os03g61810	9	1.14669	0.512388	-0.981686	-0.677391
LOC_Os03g61980	9	1.37071	0.0525747	-0.941332	-0.481954
LOC_Os03g62090	9	0.74027	0.982927	-0.885587	-0.83761
LOC_Os03g63140	9	0.599024	1.09617	-0.884503	-0.810695
LOC_Os03g63300	9	0.593662	1.08622	-1.00832	-0.671557
LOC_Os03g64230	9	0.0521118	1.35682	-0.990617	-0.418319
LOC_Os03g64380	9	0.415102	1.21958	-0.863355	-0.771324
LOC_Os04g02910	9	0.350504	1.25515	-0.882499	-0.723153
LOC_Os04g02980	9	1.39372	-0.0205035	-0.925621	-0.447598
LOC_Os04g04360	9	0.960595	0.55426	-1.3154	-0.199459
LOC_Os04g04750	9	1.11679	0.569122	-0.905078	-0.780837
LOC_Os04g07130	9	0.738108	0.974867	-0.719215	-0.993761
LOC_Os04g07150	9	0.315891	1.15373	-1.22939	-0.240235
LOC_Os04g07280	9	0.203667	1.28623	-1.05658	-0.433321
LOC_Os04g07590	9	0.573666	0.838648	-1.40267	-0.0096449
LOC_Os04g07600	9	0.552351	1.12696	-0.925755	-0.753556
LOC_Os04g07920	9	0.577816	1.04888	-1.16184	-0.464857
LOC_Os04g08390	9	0.405595	0.878911	-1.42903	0.144522
LOC_Os04g10750	9	1.08169	0.577954	-1.07346	-0.586175
LOC_Os04g12080	9	0.820742	0.907818	-0.7999	-0.92866
LOC_Os04g12580	9	0.839893	0.891391	-0.839888	-0.891397
LOC_Os04g12970	9	0.046189	1.3739	-0.935812	-0.484277
LOC_Os04g13160	9	0.211505	1.22562	-1.17706	-0.260063
LOC_Os04g14220	9	0.781492	0.923653	-1.05552	-0.649624
LOC_Os04g15690	9	0.637913	1.0583	-0.979442	-0.716772
LOC_Os04g15920	9	0.746689	0.952407	-1.06393	-0.63517
LOC_Os04g16830	9	0.609245	1.07902	-0.984537	-0.703725
LOC_Os04g17100	9	0.435077	1.20063	-0.943239	-0.692464
LOC_Os04g20164	9	0.964795	0.706917	-1.12922	-0.542488
LOC_Os04g26320	9	1.06659	0.562454	-1.14553	-0.483521
LOC_Os04g26870	9	0.39024	1.23255	-0.888212	-0.73458
LOC_Os04g26920	9	1.09655	0.417309	-1.24558	-0.268279
LOC_Os04g27190	9	0.776026	0.883027	-1.17725	-0.481806
LOC_Os04g27750	9	1.40495	-0.0635762	-0.918105	-0.423269
LOC_Os04g28140	9	1.18248	0.433945	-1.03952	-0.576914
LOC_Os04g28150	9	0.916558	0.807747	-0.760041	-0.964264
LOC_Os04g30420	9	0.564087	1.10224	-1.03134	-0.634984
LOC_Os04g30690	9	0.637106	1.06751	-0.881017	-0.823603
LOC_Os04g32810	9	0.243595	1.06542	-1.34327	0.0342586
LOC_Os04g33200	9	0.179957	1.23957	-1.16996	-0.249569
LOC_Os04g33320	9	0.256924	1.29506	-0.937963	-0.614024
LOC_Os04g33640	9	0.87545	0.855521	-0.907563	-0.823408
LOC_Os04g33810	9	0.659178	1.04388	-0.738428	-0.964633
LOC_Os04g33820	9	0.705806	1.00707	-0.754726	-0.958146
LOC_Os04g33950	9	1.16473	0.502875	-0.838842	-0.828768
LOC_Os04g34240	9	0.978242	0.602844	-1.25406	-0.327021
LOC_Os04g34420	9	1.20001	-0.221995	-1.20749	0.229475
LOC_Os04g34490	9	0.73513	0.903693	-1.20674	-0.432079
LOC_Os04g35000	9	1.13256	0.492671	-1.09001	-0.535218
LOC_Os04g35114	9	0.702295	0.946634	-1.17885	-0.470076
LOC_Os04g35560	9	0.701196	0.999582	-1.02764	-0.673138
LOC_Os04g35630	9	1.35437	0.0268529	-1.01547	-0.365754
LOC_Os04g37710	9	0.544029	1.09872	-1.09296	-0.54979
LOC_Os04g37880	9	0.63291	1.0623	-0.717057	-0.97815
LOC_Os04g38400	9	0.487491	1.00045	-1.31602	-0.171919
LOC_Os04g38450	9	0.244736	1.05616	-1.3499	0.0490032
LOC_Os04g38470	9	0.760481	0.924439	-1.11413	-0.570793
LOC_Os04g38530	9	1.23778	0.354821	-0.98839	-0.604216
LOC_Os04g38610	9	0.608694	1.08063	-0.976641	-0.712679
LOC_Os04g38720	9	0.595116	0.900313	-1.34651	-0.148917
LOC_Os04g38950	9	0.41374	1.15009	-1.1583	-0.405534
LOC_Os04g39010	9	0.683447	1.02132	-0.716904	-0.987858
LOC_Os04g39100	9	0.20377	1.32885	-0.861583	-0.671042
LOC_Os04g39350	9	1.02254	0.692809	-0.897892	-0.817452
LOC_Os04g39360	9	1.03859	0.673978	-0.873996	-0.838575
LOC_Os04g39864	9	0.225009	1.21248	-1.19102	-0.246473
LOC_Os04g39900	9	1.35628	-0.0325603	-1.03823	-0.285489
LOC_Os04g40700	9	0.557245	1.12725	-0.839363	-0.845134
LOC_Os04g41540	9	0.426963	1.20919	-0.910492	-0.725656
LOC_Os04g41570	9	1.18049	0.478311	-0.859808	-0.798994
LOC_Os04g41640	9	0.632417	1.07157	-0.851994	-0.851994
LOC_Os04g41960	9	0.802812	0.923208	-0.780517	-0.945502
LOC_Os04g41970	9	0.297927	1.2523	-1.04101	-0.509216
LOC_Os04g42590	9	0.690737	0.938512	-1.21139	-0.417855
LOC_Os04g42610	9	0.433058	1.16322	-1.10255	-0.493724
LOC_Os04g42940	9	0.752392	0.970635	-0.800842	-0.922185
LOC_Os04g43310	9	0.739669	0.982831	-0.819825	-0.902675
LOC_Os04g43360	9	0.824475	0.885307	-1.04828	-0.661506
LOC_Os04g43380	9	0.266204	1.04581	-1.35412	0.0421138
LOC_Os04g43400	9	0.819215	0.627763	-1.3898	-0.0571829
LOC_Os04g43800	9	0.827773	0.897131	-0.756854	-0.968049
LOC_Os04g44500	9	0.529834	1.05862	-1.20471	-0.383741
LOC_Os04g44750	9	0.847654	0.871557	-1.00797	-0.711239
LOC_Os04g44820	9	0.522643	1.15134	-0.846023	-0.827956
LOC_Os04g44980	9	1.05949	0.59894	-1.09714	-0.561293
LOC_Os04g45520	9	0.694448	1.02184	-0.838784	-0.877508
LOC_Os04g45810	9	0.427874	1.08208	-1.258	-0.251953
LOC_Os04g45970	9	0.85837	0.871633	-0.80584	-0.924163
LOC_Os04g46280	9	0.751063	0.95255	-1.04854	-0.655077
LOC_Os04g46320	9	0.28268	1.27439	-0.983208	-0.573864
LOC_Os04g46330	9	1.0203	0.291226	-1.36784	0.0563139
LOC_Os04g46384	9	0.319475	1.27262	-0.870242	-0.721848
LOC_Os04g46440	9	0.710474	1.00622	-0.790386	-0.926306
LOC_Os04g46730	9	0.634295	1.06268	-0.967895	-0.729081
LOC_Os04g47120	9	1.41227	-0.048584	-0.873323	-0.490359
LOC_Os04g47150	9	1.27121	0.32699	-0.799098	-0.799098
LOC_Os04g47160	9	1.14478	0.532241	-0.83851	-0.83851
LOC_Os04g47450	9	0.856466	0.874796	-0.829829	-0.901433
LOC_Os04g48330	9	0.717419	1.00283	-0.860126	-0.860126
LOC_Os04g49440	9	0.738766	0.773291	-1.35314	-0.158915
LOC_Os04g51130	9	0.706104	1.01228	-0.847099	-0.871283
LOC_Os04g51150	9	0.754131	0.8944	-1.19339	-0.45514
LOC_Os04g51340	9	0.398604	1.22608	-0.9073	-0.717387
LOC_Os04g51630	9	0.422818	1.2104	-0.922581	-0.710636
LOC_Os04g51796	9	1.30021	0.205694	-1.01108	-0.494825
LOC_Os04g51950	9	0.755941	0.969463	-0.872323	-0.853081
LOC_Os04g52210	9	0.292386	1.28824	-0.843971	-0.736655
LOC_Os04g52400	9	1.38884	-0.0328514	-0.952474	-0.403518
LOC_Os04g52750	9	0.323705	1.27054	-0.868329	-0.725915
LOC_Os04g53150	9	0.103386	1.30634	-1.08509	-0.324634
LOC_Os04g53760	9	0.469754	1.18442	-0.891589	-0.762588
LOC_Os04g53810	9	0.837214	0.218439	-1.44819	0.392542
LOC_Os04g53998	9	1.1889	0.0195786	-1.25842	0.049941
LOC_Os04g54002	9	1.22642	0.231378	-1.16466	-0.293129
LOC_Os04g54200	9	0.872737	0.858505	-0.902349	-0.828893
LOC_Os04g54240	9	0.739476	0.977006	-0.745364	-0.971117
LOC_Os04g54830	9	0.218187	1.32164	-0.870241	-0.669586
LOC_Os04g55070	9	1.22798	0.402131	-0.844509	-0.785599
LOC_Os04g55710	9	1.17393	0.488045	-0.867097	-0.794881
LOC_Os04g55920	9	0.510113	1.12897	-1.06643	-0.572651
LOC_Os04g55980	9	1.16134	0.502079	-0.920351	-0.74307
LOC_Os04g56290	9	1.36031	0.00107865	-1.01452	-0.346864
LOC_Os04g56850	9	0.667787	1.04235	-0.906517	-0.803617
LOC_Os04g57090	9	0.702835	0.926986	-1.21401	-0.41581
LOC_Os04g57690	9	0.826431	0.903372	-0.914006	-0.815796
LOC_Os04g58390	9	1.15985	0.340469	-1.20478	-0.295533
LOC_Os04g58420	9	0.665333	1.04477	-0.812811	-0.897291
LOC_Os04g58480	9	1.03958	0.661137	-0.984418	-0.716302
LOC_Os04g58840	9	0.405953	1.21358	-0.969448	-0.650081
LOC_Os04g59120	9	1.14579	0.494458	-1.04088	-0.599366
LOC_Os04g59330	9	0.395102	1.22132	-0.959633	-0.656791
LOC_Os05g01100	9	0.942263	0.702997	-1.18629	-0.458971
LOC_Os05g01230	9	0.850966	0.877565	-0.941169	-0.787361
LOC_Os05g02310	9	0.439631	1.20269	-0.897456	-0.744867
LOC_Os05g04500	9	0.340718	1.2523	-0.949458	-0.643565
LOC_Os05g04520	9	0.759538	0.966322	-0.866525	-0.859335
LOC_Os05g04610	9	0.338417	1.26277	-0.867684	-0.733499
LOC_Os05g04700	9	0.613794	1.08062	-0.747216	-0.947198
LOC_Os05g06560	9	0.930646	0.717877	-1.18463	-0.46389
LOC_Os05g06720	9	0.0927618	1.35486	-0.956116	-0.491509
LOC_Os05g06920	9	1.00164	0.695994	-1.03768	-0.659947
LOC_Os05g06940	9	0.84499	0.876962	-0.729889	-0.992064
LOC_Os05g07690	9	0.12371	1.34213	-0.96641	-0.499431
LOC_Os05g08370	9	0.301137	1.23054	-1.09905	-0.432625
LOC_Os05g08390	9	1.10277	0.590281	-0.880109	-0.812942
LOC_Os05g08740	9	1.25559	0.355206	-0.805397	-0.805397
LOC_Os05g09020	9	1.31355	0.0980111	-1.07233	-0.339238
LOC_Os05g10310	9	1.0394	0.672738	-0.882306	-0.829828
LOC_Os05g10330	9	0.817347	0.731073	-1.32133	-0.227093
LOC_Os05g11600	9	0.209658	1.30482	-0.988179	-0.526299
LOC_Os05g11840	9	1.19935	0.443013	-0.912363	-0.729999
LOC_Os05g12400	9	0.4672	1.00277	-1.3248	-0.145167
LOC_Os05g13300	9	0.317878	1.24196	-1.04444	-0.515401
LOC_Os05g15980	9	0.704218	0.708865	-1.41477	0.00169062
LOC_Os05g24660	9	1.12435	0.400248	-1.21697	-0.307627
LOC_Os05g25890	9	1.15356	0.220221	-1.26877	-0.105019
LOC_Os05g26660	9	0.993991	0.645597	-1.1741	-0.465491
LOC_Os05g27090	9	0.650149	1.03001	-1.06911	-0.611046
LOC_Os05g29880	9	0.235891	1.27144	-1.06333	-0.444003
LOC_Os05g29990	9	1.08417	0.563135	-1.09811	-0.549195
LOC_Os05g30250	9	0.414165	0.729253	-1.47806	0.334645
LOC_Os05g30740	9	0.199315	1.27455	-1.09025	-0.383618
LOC_Os05g30940	9	1.0312	0.66853	-1.00014	-0.699583
LOC_Os05g30970	9	1.0878	0.610691	-0.823603	-0.874887
LOC_Os05g31000	9	0.221114	1.31082	-0.938393	-0.593538
LOC_Os05g31620	9	0.69585	1.01145	-0.720732	-0.986566
LOC_Os05g32130	9	0.215484	1.322	-0.87814	-0.659348
LOC_Os05g32270	9	0.909809	0.820975	-0.850533	-0.880251
LOC_Os05g32630	9	0.887219	0.763827	-1.19051	-0.460533
LOC_Os05g33000	9	1.09982	0.594037	-0.808461	-0.885391
LOC_Os05g33080	9	0.39302	1.15538	-1.16909	-0.379311
LOC_Os05g33110	9	1.15208	0.222909	-1.26962	-0.105368
LOC_Os05g33514	9	0.830729	0.892085	-0.738876	-0.983938
LOC_Os05g33644	9	0.527435	1.0958	-1.13067	-0.49257
LOC_Os05g33820	9	0.82011	0.902604	-0.981465	-0.741249
LOC_Os05g33900	9	1.34821	-0.0397645	-1.05716	-0.251288
LOC_Os05g34210	9	1.07233	0.531769	-1.17672	-0.427374
LOC_Os05g34270	9	1.16856	0.497141	-0.837508	-0.828192
LOC_Os05g34520	9	1.37911	-0.096241	-1.00606	-0.276814
LOC_Os05g34980	9	0.68179	1.0256	-0.740267	-0.967119
LOC_Os05g37190	9	0.395717	1.19901	-1.05641	-0.53832
LOC_Os05g37660	9	0.609461	1.08627	-0.921473	-0.774255
LOC_Os05g37820	9	0.797818	0.92088	-0.720593	-0.998104
LOC_Os05g38290	9	1.1353	0.400873	-1.19848	-0.3377
LOC_Os05g39350	9	0.453399	1.13397	-1.1463	-0.441071
LOC_Os05g39410	9	1.21646	0.421911	-0.825668	-0.812704
LOC_Os05g39730	9	0.758481	0.954518	-1.00885	-0.704154
LOC_Os05g40610	9	0.425357	1.1405	-1.16527	-0.400594
LOC_Os05g41180	9	0.731447	0.986891	-0.773469	-0.944869
LOC_Os05g41250	9	0.838681	0.870878	-1.05085	-0.658705
LOC_Os05g41370	9	0.827212	0.895996	-0.980319	-0.742889
LOC_Os05g41420	9	1.13371	0.11411	-1.3033	0.0554807
LOC_Os05g41590	9	0.668624	1.03963	-0.773337	-0.934915
LOC_Os05g42424	9	0.110888	1.33783	-0.996854	-0.451868
LOC_Os05g43170	9	1.37826	-0.0185256	-0.976178	-0.383562
LOC_Os05g43510	9	0.709156	1.00702	-0.786025	-0.930149
LOC_Os05g43610	9	0.283291	1.28701	-0.908512	-0.661787
LOC_Os05g43940	9	1.18817	0.458864	-0.926803	-0.72023
LOC_Os05g44560	9	0.924067	0.744602	-1.15012	-0.51855
LOC_Os05g45050	9	1.10263	0.590222	-0.807958	-0.884897
LOC_Os05g45070	9	1.2784	0.27544	-0.980144	-0.5737
LOC_Os05g45210	9	0.765421	0.953885	-0.745139	-0.974168
LOC_Os05g45460	9	0.632421	1.0714	-0.869634	-0.834191
LOC_Os05g45490	9	0.61933	1.08105	-0.882767	-0.817611
LOC_Os05g45860	9	1.11669	0.571957	-0.836596	-0.852047
LOC_Os05g46020	9	0.765358	0.939438	-1.05054	-0.65426
LOC_Os05g46350	9	0.784382	0.889576	-1.14709	-0.52687
LOC_Os05g46360	9	0.935649	0.626476	-1.28701	-0.275111
LOC_Os05g46440	9	0.455201	1.12114	-1.17119	-0.405151
LOC_Os05g46460	9	1.15767	-0.237353	-1.22826	0.30794
LOC_Os05g46620	9	0.512781	1.06088	-1.21891	-0.354752
LOC_Os05g46830	9	1.1371	0.510467	-1.03494	-0.612632
LOC_Os05g47500	9	1.2476	0.188661	-1.152	-0.284257
LOC_Os05g48060	9	0.946883	0.779138	-0.921239	-0.804782
LOC_Os05g48340	9	1.1511	0.512787	-0.949763	-0.714123
LOC_Os05g48360	9	0.550806	1.12997	-0.900766	-0.780006
LOC_Os05g48570	9	0.584484	0.922416	-1.33317	-0.173729
LOC_Os05g48670	9	0.959723	0.736923	-1.06807	-0.62858
LOC_Os05g48680	9	1.37724	0.0124018	-0.957019	-0.432625
LOC_Os05g48980	9	0.304601	1.28216	-0.840244	-0.746514
LOC_Os05g49050	9	0.427119	1.07652	-1.26573	-0.237906
LOC_Os05g49140	9	0.353382	1.1937	-1.12954	-0.417541
LOC_Os05g49270	9	0.61504	1.03211	-1.13973	-0.507419
LOC_Os05g49790	9	1.22099	0.41115	-0.88008	-0.75206
LOC_Os05g50100	9	0.769087	0.904733	-1.14442	-0.529398
LOC_Os05g50340	9	0.578136	1.09087	-1.03819	-0.630811
LOC_Os05g50570	9	0.585578	1.10369	-0.922575	-0.766695
LOC_Os05g50600	9	0.745004	0.978184	-0.820138	-0.90305
LOC_Os05g50770	9	1.21427	0.143016	-1.219	-0.138284
LOC_Os05g50810	9	0.524759	1.14993	-0.837081	-0.837607
LOC_Os05g51240	9	1.05547	-0.0379572	-1.33546	0.317947
LOC_Os05g51390	9	0.800604	0.928817	-0.885738	-0.843683
LOC_Os05g51630	9	1.1412	-0.021372	-1.29142	0.171595
LOC_Os05g51800	9	1.23953	0.321054	-1.04749	-0.513094
LOC_Os06g02210	9	0.381079	1.16906	-1.15362	-0.396519
LOC_Os06g02220	9	1.16361	0.341215	-1.19814	-0.306687
LOC_Os06g02830	9	1.01767	0.368236	-1.35189	-0.0340161
LOC_Os06g03540	9	0.341299	1.23131	-1.04207	-0.530543
LOC_Os06g03830	9	1.04485	0.612082	-1.11214	-0.544791
LOC_Os06g04380	9	1.25306	0.210796	-1.12815	-0.335705
LOC_Os06g04680	9	0.107583	1.3292	-1.0262	-0.410581
LOC_Os06g04790	9	0.271055	1.27986	-0.982588	-0.568331
LOC_Os06g05130	9	0.893127	0.835187	-0.939163	-0.789151
LOC_Os06g05160	9	0.589433	1.09101	-0.998871	-0.681567
LOC_Os06g05830	9	0.374856	1.23032	-0.972163	-0.63301
LOC_Os06g06360	9	1.12067	0.491021	-1.12541	-0.486279
LOC_Os06g06900	9	0.533534	1.14378	-0.853196	-0.824117
LOC_Os06g07070	9	0.397504	1.23005	-0.861198	-0.766357
LOC_Os06g08120	9	0.580425	1.11057	-0.848465	-0.842528
LOC_Os06g09230	9	1.34806	0.0964464	-0.977331	-0.467177
LOC_Os06g09980	9	0.640935	1.05795	-0.965321	-0.733559
LOC_Os06g10100	9	0.751206	0.809929	-1.31025	-0.250882
LOC_Os06g10210	9	0.428602	1.1824	-1.05102	-0.55999
LOC_Os06g10750	9	1.39007	0.0423067	-0.857735	-0.574641
LOC_Os06g10980	9	0.835283	0.763999	-1.26855	-0.330727
LOC_Os06g11030	9	0.450679	1.19079	-0.946593	-0.694881
LOC_Os06g11090	9	0.625998	1.05961	-1.02269	-0.662923
LOC_Os06g11450	9	1.00144	0.714141	-0.945848	-0.769734
LOC_Os06g11760	9	0.294576	1.287	-0.846385	-0.735186
LOC_Os06g12150	9	0.869495	0.823859	-1.10311	-0.590248
LOC_Os06g12810	9	0.602888	0.672013	-1.46577	0.190872
LOC_Os06g12950	9	0.268054	1.27445	-1.01029	-0.532206
LOC_Os06g13880	9	0.851467	0.692083	-1.32166	-0.221888
LOC_Os06g14220	9	0.629185	1.06994	-0.760605	-0.938524
LOC_Os06g14370	9	0.215239	1.32374	-0.862084	-0.676897
LOC_Os06g14450	9	0.725208	0.99203	-0.946636	-0.770602
LOC_Os06g14670	9	0.78386	0.94108	-0.94064	-0.784301
LOC_Os06g15590	9	1.18199	0.351704	-1.15614	-0.377555
LOC_Os06g16410	9	1.19297	0.459605	-0.833002	-0.819572
LOC_Os06g17000	9	0.238751	1.30538	-0.925031	-0.619103
LOC_Os06g17250	9	1.04342	0.655767	-0.986742	-0.712447
LOC_Os06g17450	9	0.0674917	1.36296	-0.954696	-0.475755
LOC_Os06g18010	9	0.77271	0.79674	-1.30267	-0.266778
LOC_Os06g18670	9	0.542366	1.13622	-0.894156	-0.78443
LOC_Os06g19360	9	1.15234	0.520336	-0.871389	-0.801283
LOC_Os06g19390	9	1.06486	0.639286	-0.800385	-0.903758
LOC_Os06g20370	9	0.535696	1.13946	-0.913669	-0.761489
LOC_Os06g21550	9	0.57303	1.11159	-0.934598	-0.750021
LOC_Os06g21930	9	0.737221	0.674888	-1.41458	0.00246683
LOC_Os06g22020	9	1.23884	0.223681	-1.14705	-0.315468
LOC_Os06g22490	9	0.988232	0.671938	-1.14138	-0.518788
LOC_Os06g22810	9	0.460997	1.18954	-0.897155	-0.753383
LOC_Os06g24180	9	0.833945	0.750867	-1.28481	-0.300003
LOC_Os06g24850	9	0.390159	1.13809	-1.20274	-0.325508
LOC_Os06g30970	9	0.822203	0.641327	-1.3805	-0.0830274
LOC_Os06g32860	9	0.360923	1.15562	-1.19664	-0.319904
LOC_Os06g32880	9	0.928588	0.686022	-1.23369	-0.380916
LOC_Os06g32910	9	0.81391	0.869807	-1.12781	-0.555909
LOC_Os06g33330	9	0.39074	0.847058	-1.44465	0.206856
LOC_Os06g34660	9	0.424319	1.20235	-0.973475	-0.653192
LOC_Os06g35050	9	0.200687	1.12744	-1.29914	-0.028982
LOC_Os06g35630	9	0.222055	1.22826	-1.16695	-0.283363
LOC_Os06g36180	9	1.0801	0.619861	-0.895965	-0.803994
LOC_Os06g36810	9	0.571842	0.819173	-1.41471	0.0236901
LOC_Os06g37330	9	1.23137	0.0318654	-1.21678	-0.0464537
LOC_Os06g37364	9	1.41538	-0.0384164	-0.842094	-0.534874
LOC_Os06g38160	9	1.22991	0.22834	-1.16037	-0.297875
LOC_Os06g38510	9	0.636663	0.814552	-1.38824	-0.0629792
LOC_Os06g39230	9	0.0819503	1.36145	-0.943114	-0.500283
LOC_Os06g41770	9	0.822737	0.907656	-0.832517	-0.897876
LOC_Os06g41910	9	0.324881	1.20675	-1.12999	-0.401647
LOC_Os06g42520	9	0.510345	1.15795	-0.893732	-0.774561
LOC_Os06g43520	9	0.541462	1.12808	-0.977215	-0.692324
LOC_Os06g43930	9	0.927006	0.801998	-0.827536	-0.901468
LOC_Os06g44010	9	0.856812	0.865466	-0.990987	-0.731292
LOC_Os06g44060	9	0.573013	0.925363	-1.33774	-0.160633
LOC_Os06g44160	9	0.7325	0.989775	-0.842764	-0.87951
LOC_Os06g45140	9	1.2636	0.174481	-1.13064	-0.307437
LOC_Os06g46670	9	0.928814	0.52228	-1.36261	-0.0884861
LOC_Os06g47120	9	0.694403	0.668543	-1.43713	0.0741877
LOC_Os06g47250	9	0.929852	0.797984	-0.809659	-0.918177
LOC_Os06g47270	9	0.232397	1.23263	-1.1529	-0.31213
LOC_Os06g47294	9	1.08455	0.561401	-1.10048	-0.545471
LOC_Os06g47620	9	1.24364	0.375239	-0.842361	-0.776519
LOC_Os06g48570	9	1.40252	-0.0870312	-0.940698	-0.374786
LOC_Os06g48660	9	1.03162	0.656946	-1.04247	-0.646099
LOC_Os06g49690	9	1.12978	0.499515	-1.08556	-0.543738
LOC_Os06g49700	9	1.41779	-0.0491963	-0.843871	-0.524722
LOC_Os06g49810	9	0.164768	1.31842	-1.00111	-0.482077
LOC_Os06g49890	9	0.879187	0.818861	-1.08862	-0.609427
LOC_Os06g50100	9	0.410759	1.19905	-1.02605	-0.583756
LOC_Os06g50390	9	0.400877	1.22595	-0.894187	-0.732643
LOC_Os06g50900	9	0.38076	0.765419	-1.47095	0.324767
LOC_Os06g51360	9	0.659333	1.04505	-0.953882	-0.750503
LOC_Os06g51370	9	0.709169	0.926808	-1.20522	-0.430756
LOC_Os06g51390	9	0.432406	1.12813	-1.18196	-0.378583
LOC_Os06g51410	9	1.07298	0.298769	-1.32564	-0.0461153
LOC_Os07g01530	9	0.564342	1.11251	-0.976097	-0.70076
LOC_Os07g01600	9	0.453465	1.19045	-0.935884	-0.708034
LOC_Os07g01820	9	0.785566	0.620227	-1.41356	0.00776368
LOC_Os07g02280	9	1.21598	0.26258	-1.16317	-0.315394
LOC_Os07g02700	9	0.627765	1.00795	-1.17295	-0.462766
LOC_Os07g03050	9	0.725832	0.283587	-1.47509	0.465673
LOC_Os07g03120	9	0.532836	0.982287	-1.30683	-0.20829
LOC_Os07g03780	9	1.08583	0.607795	-0.940023	-0.753601
LOC_Os07g03970	9	1.37436	0.0287638	-0.952499	-0.450622
LOC_Os07g05470	9	0.359088	1.24917	-0.897399	-0.710854
LOC_Os07g05620	9	1.02401	0.691884	-0.874625	-0.841269
LOC_Os07g05940	9	0.622874	1.07261	-0.737756	-0.957731
LOC_Os07g06680	9	0.522071	1.15166	-0.851664	-0.822066
LOC_Os07g06750	9	0.933932	0.795345	-0.864638	-0.864638
LOC_Os07g06840	9	1.15907	-0.0903624	-1.26829	0.199585
LOC_Os07g07000	9	1.20632	0.434975	-0.88641	-0.754889
LOC_Os07g07040	9	0.257781	1.29435	-0.939868	-0.61226
LOC_Os07g07170	9	1.33417	0.130433	-0.987702	-0.476898
LOC_Os07g07320	9	1.04637	0.660315	-0.933074	-0.773609
LOC_Os07g08000	9	0.350785	1.24506	-0.961356	-0.634487
LOC_Os07g09670	9	0.92146	0.80319	-0.958735	-0.765915
LOC_Os07g10230	9	1.1649	0.138471	-1.27395	-0.0294228
LOC_Os07g10910	9	1.09004	0.604525	-0.774556	-0.920011
LOC_Os07g11440	9	0.275678	1.22794	-1.12978	-0.373839
LOC_Os07g13160	9	0.684314	1.02986	-0.88795	-0.826224
LOC_Os07g14270	9	0.185072	1.30417	-1.02387	-0.465376
LOC_Os07g14850	9	0.466618	1.1844	-0.916463	-0.734552
LOC_Os07g14890	9	0.20252	1.29409	-1.03501	-0.461602
LOC_Os07g14910	9	0.253579	1.25325	-1.09238	-0.414447
LOC_Os07g16040	9	0.746419	0.704212	-1.39419	-0.0564443
LOC_Os07g18120	9	0.812155	0.317418	-1.45968	0.33011
LOC_Os07g19210	9	0.529254	0.978234	-1.31352	-0.193973
LOC_Os07g22494	9	0.924665	0.766273	-1.09863	-0.592305
LOC_Os07g26520	9	1.03968	0.665695	-0.956982	-0.748396
LOC_Os07g26740	9	0.220946	1.30807	-0.953199	-0.575813
LOC_Os07g30020	9	1.1638	0.340896	-1.19806	-0.306639
LOC_Os07g30160	9	1.28604	0.235606	-1.01858	-0.503071
LOC_Os07g30369	9	0.139124	1.32707	-1.00204	-0.464157
LOC_Os07g31070	9	0.971254	0.753833	-0.847724	-0.877363
LOC_Os07g31720	9	1.20351	0.44153	-0.864519	-0.780523
LOC_Os07g32340	9	0.378439	1.23264	-0.946228	-0.664853
LOC_Os07g33224	9	0.257355	1.27973	-1.00807	-0.529016
LOC_Os07g34260	9	0.944394	0.76117	-1.04548	-0.660085
LOC_Os07g34280	9	1.14834	0.527077	-0.837708	-0.837708
LOC_Os07g34370	9	0.768093	0.958705	-0.863399	-0.863399
LOC_Os07g34870	9	1.16682	0.365555	-1.17289	-0.359487
LOC_Os07g35140	9	1.06156	0.502522	-1.22778	-0.336302
LOC_Os07g36170	9	0.474971	1.18097	-0.893679	-0.762264
LOC_Os07g36800	9	0.766658	0.345491	-1.47107	0.358921
LOC_Os07g36820	9	1.14226	0.532911	-0.773719	-0.901449
LOC_Os07g37100	9	1.23117	0.390682	-0.901407	-0.720448
LOC_Os07g37730	9	1.01006	0.708722	-0.84556	-0.873223
LOC_Os07g37740	9	0.0392488	1.37093	-0.954791	-0.45539
LOC_Os07g37970	9	1.21989	-0.0556145	-1.22674	0.0624649
LOC_Os07g38050	9	1.22086	0.414698	-0.817779	-0.817779
LOC_Os07g38820	9	0.349049	1.00172	-1.36908	0.0183111
LOC_Os07g38840	9	0.989445	0.733066	-0.867986	-0.854525
LOC_Os07g39280	9	0.743097	0.976036	-0.952984	-0.766149
LOC_Os07g40290	9	0.722632	0.992107	-0.749288	-0.965451
LOC_Os07g40320	9	0.218579	1.20818	-1.20056	-0.226201
LOC_Os07g40730	9	0.796941	0.779929	-1.29506	-0.281809
LOC_Os07g41310	9	0.942903	0.783844	-0.916727	-0.81002
LOC_Os07g42590	9	0.183601	1.32859	-0.926081	-0.586107
LOC_Os07g42700	9	0.325152	1.25404	-0.98292	-0.596269
LOC_Os07g42740	9	0.939602	0.776854	-0.715861	-1.00059
LOC_Os07g42770	9	0.430775	0.779738	-1.46368	0.253164
LOC_Os07g42860	9	1.05798	0.641301	-0.962861	-0.736419
LOC_Os07g42940	9	1.01596	0.701782	-0.861636	-0.856104
LOC_Os07g43160	9	1.15135	0.420102	-1.14848	-0.422976
LOC_Os07g44290	9	1.08321	0.611281	-0.94039	-0.754098
LOC_Os07g44400	9	0.344307	1.05598	-1.32703	-0.0732569
LOC_Os07g44950	9	0.520037	1.14967	-0.918061	-0.751649
LOC_Os07g45370	9	1.0109	0.702597	-0.766234	-0.947267
LOC_Os07g45570	9	1.42699	-0.0984309	-0.853306	-0.475257
LOC_Os07g46210	9	0.911256	0.445365	-1.40324	0.0466215
LOC_Os07g46220	9	0.192133	1.32737	-0.912608	-0.606895
LOC_Os07g46800	9	0.581215	1.10694	-0.921303	-0.766855
LOC_Os07g46910	9	0.911263	0.734638	-1.19404	-0.451862
LOC_Os07g46920	9	0.855283	0.789054	-1.20555	-0.438787
LOC_Os07g46940	9	0.375693	1.22066	-1.01574	-0.580611
LOC_Os07g48290	9	0.836369	0.890979	-0.949636	-0.777711
LOC_Os07g48610	9	0.895813	0.789723	-1.11966	-0.565872
LOC_Os07g48770	9	0.545679	1.13542	-0.839833	-0.841268
LOC_Os07g48780	9	0.24097	1.24871	-1.11436	-0.375325
LOC_Os07g49390	9	0.795782	0.926941	-0.752681	-0.970042
LOC_Os07g49480	9	1.13369	0.537228	-0.958221	-0.712699
LOC_Os08g01960	9	0.199474	1.24879	-1.14365	-0.304614
LOC_Os08g03240	9	0.889805	0.83933	-0.798164	-0.930971
LOC_Os08g04630	9	1.39471	-0.0314419	-0.931195	-0.432069
LOC_Os08g07040	9	0.416715	1.16916	-1.11067	-0.475204
LOC_Os08g07320	9	1.2956	0.141092	-1.08541	-0.351278
LOC_Os08g07690	9	0.878245	0.782012	-1.17576	-0.484502
LOC_Os08g07740	9	1.35111	0.0377771	-1.01739	-0.371499
LOC_Os08g07890	9	1.27473	0.277763	-0.991627	-0.56087
LOC_Os08g09110	9	1.21642	0.0840465	-1.22801	-0.072457
LOC_Os08g10410	9	0.566904	1.10368	-1.01566	-0.654926
LOC_Os08g10500	9	0.680498	1.02509	-0.727085	-0.978501
LOC_Os08g12830	9	1.25006	0.358999	-0.888008	-0.721051
LOC_Os08g13570	9	0.921909	0.794592	-0.707389	-1.00911
LOC_Os08g14990	9	1.16566	0.501442	-0.824501	-0.842605
LOC_Os08g15296	9	0.96408	0.756373	-0.764121	-0.956331
LOC_Os08g16790	9	0.59888	0.871341	-1.36809	-0.102128
LOC_Os08g20020	9	1.1569	0.456387	-1.08229	-0.530999
LOC_Os08g20544	9	0.568825	0.768222	-1.44067	0.103625
LOC_Os08g24770	9	1.17979	0.293769	-1.20373	-0.269829
LOC_Os08g27070	9	0.24683	1.30901	-0.865199	-0.690644
LOC_Os08g27720	9	1.26167	0.310286	-0.981419	-0.590536
LOC_Os08g28240	9	0.967036	0.747977	-0.725712	-0.9893
LOC_Os08g28560	9	0.918957	0.809821	-0.916214	-0.812564
LOC_Os08g28710	9	0.635101	1.06127	-0.722628	-0.97374
LOC_Os08g28790	9	0.125775	1.35178	-0.91944	-0.558117
LOC_Os08g31280	9	0.298396	1.26442	-0.994715	-0.568103
LOC_Os08g33150	9	0.946865	0.189107	-1.41133	0.275361
LOC_Os08g34580	9	0.798683	0.928703	-0.8017	-0.925685
LOC_Os08g34790	9	0.576579	1.11204	-0.895353	-0.793265
LOC_Os08g35210	9	0.384444	1.13669	-1.20958	-0.311551
LOC_Os08g35740	9	0.265649	1.1026	-1.30769	-0.060558
LOC_Os08g36170	9	1.00881	0.708959	-0.812481	-0.90529
LOC_Os08g36320	9	0.218465	1.24696	-1.13498	-0.330446
LOC_Os08g36340	9	0.831159	0.900175	-0.872772	-0.858562
LOC_Os08g37050	9	0.347233	1.17977	-1.16456	-0.362438
LOC_Os08g37180	9	1.06016	0.468569	-1.25833	-0.270401
LOC_Os08g37390	9	0.569558	1.11837	-0.856077	-0.831853
LOC_Os08g38210	9	0.887151	0.843378	-0.818821	-0.911707
LOC_Os08g38910	9	0.425686	1.20846	-0.924816	-0.709326
LOC_Os08g39210	9	0.715603	0.985169	-1.03885	-0.661918
LOC_Os08g39980	9	0.268343	1.20553	-1.17769	-0.296181
LOC_Os08g40130	9	0.203703	1.3061	-0.992465	-0.517333
LOC_Os08g40590	9	0.714034	0.920399	-1.20922	-0.425212
LOC_Os08g41280	9	0.257157	1.29874	-0.913478	-0.64242
LOC_Os08g41780	9	0.71442	0.91278	-1.22137	-0.405834
LOC_Os08g41880	9	0.696503	0.84652	-1.32279	-0.220229
LOC_Os08g42750	9	0.785013	0.94095	-0.929676	-0.796286
LOC_Os08g42800	9	0.746708	0.963856	-1.01402	-0.696547
LOC_Os08g43090	9	0.590798	0.744006	-1.44411	0.10931
LOC_Os08g43120	9	0.83223	0.89825	-0.905611	-0.824869
LOC_Os08g43320	9	0.494734	1.15062	-1.01979	-0.625563
LOC_Os08g45110	9	1.19485	0.456476	-0.809636	-0.841693
LOC_Os09g02710	9	0.716423	0.99896	-0.951356	-0.764028
LOC_Os09g04050	9	0.648984	1.02622	-1.08514	-0.590056
LOC_Os09g05030	9	0.898042	0.833097	-0.888499	-0.842639
LOC_Os09g07800	9	0.817601	0.909124	-0.947721	-0.779004
LOC_Os09g08190	9	0.840494	0.889438	-0.809582	-0.920351
LOC_Os09g09480	9	0.756816	0.962346	-0.967659	-0.751503
LOC_Os09g15550	9	0.258176	1.16179	-1.24637	-0.173597
LOC_Os09g15670	9	0.780879	0.944362	-0.933975	-0.791265
LOC_Os09g16030	9	0.709054	0.809638	-1.34608	-0.172612
LOC_Os09g16330	9	0.80766	0.539301	-1.43167	0.084704
LOC_Os09g20000	9	0.564917	0.918772	-1.3485	-0.135189
LOC_Os09g20390	9	0.888044	0.83195	-0.718495	-1.0015
LOC_Os09g20500	9	0.875031	0.35763	-1.43691	0.204246
LOC_Os09g20820	9	1.11991	0.442757	-1.1868	-0.37586
LOC_Os09g21120	9	0.618619	1.08096	-0.897433	-0.802149
LOC_Os09g21210	9	0.498058	1.10969	-1.14159	-0.466161
LOC_Os09g23660	9	1.21934	0.417102	-0.806623	-0.829817
LOC_Os09g24580	9	0.660108	1.04719	-0.782218	-0.925083
LOC_Os09g25100	9	0.715309	0.995125	-0.722426	-0.988008
LOC_Os09g25190	9	0.68917	1.02249	-0.770146	-0.94151
LOC_Os09g25430	9	0.432825	1.15611	-1.12136	-0.467569
LOC_Os09g25440	9	1.35116	0.0845236	-0.979226	-0.456453
LOC_Os09g25620	9	1.1901	-0.0532219	-1.25202	0.11514
LOC_Os09g25720	9	0.724359	0.658015	-1.42836	0.0459833
LOC_Os09g25960	9	0.513469	1.1251	-1.07231	-0.566263
LOC_Os09g26260	9	1.13803	0.538647	-0.905893	-0.770783
LOC_Os09g26780	9	1.14732	0.445465	-1.12558	-0.467206
LOC_Os09g26940	9	1.29936	0.191957	-1.03096	-0.460365
LOC_Os09g26980	9	1.21923	0.403608	-0.941375	-0.681463
LOC_Os09g27160	9	0.680298	1.0317	-0.916541	-0.795455
LOC_Os09g27670	9	1.20129	0.249172	-1.19581	-0.254651
LOC_Os09g27680	9	0.718514	0.732719	-1.39413	-0.0571018
LOC_Os09g27700	9	0.27683	1.23949	-1.10271	-0.413608
LOC_Os09g27730	9	0.0470947	1.37293	-0.938697	-0.481332
LOC_Os09g27820	9	0.487333	0.819907	-1.43969	0.132453
LOC_Os09g27950	9	1.24728	0.368392	-0.84901	-0.76666
LOC_Os09g28160	9	0.857572	0.767383	-1.23405	-0.3909
LOC_Os09g28354	9	1.03134	0.625404	-1.12231	-0.534439
LOC_Os09g28370	9	1.12499	0.189373	-1.30323	-0.0111399
LOC_Os09g28410	9	1.09092	0.142592	-1.33397	0.100455
LOC_Os09g28470	9	0.857353	0.871549	-0.790972	-0.937929
LOC_Os09g28500	9	0.647098	1.05941	-0.890992	-0.815511
LOC_Os09g28910	9	1.13976	0.0458361	-1.2985	0.112897
LOC_Os09g29120	9	1.24533	0.372875	-0.829308	-0.788898
LOC_Os09g29310	9	0.225761	1.29587	-0.997547	-0.524081
LOC_Os09g29740	9	1.08297	0.617387	-0.864032	-0.83633
LOC_Os09g29940	9	1.15002	-0.0161682	-1.28608	0.15223
LOC_Os09g31430	9	0.698185	0.829779	-1.33699	-0.190978
LOC_Os09g31462	9	0.583876	1.04647	-1.15793	-0.472424
LOC_Os09g31990	9	0.497076	1.14483	-1.03817	-0.60373
LOC_Os09g33640	9	0.611368	1.08753	-0.863345	-0.835551
LOC_Os09g33650	9	1.08124	0.593504	-1.03268	-0.642067
LOC_Os09g33860	9	0.845648	0.886124	-0.857261	-0.874511
LOC_Os09g34860	9	1.03696	0.540764	-1.22914	-0.34858
LOC_Os09g34960	9	0.353079	1.23413	-1.00883	-0.578383
LOC_Os09g35960	9	1.20277	0.435355	-0.924106	-0.714023
LOC_Os09g36320	9	0.797389	0.923619	-0.737696	-0.983313
LOC_Os09g36790	9	0.585304	0.941836	-1.31325	-0.213894
LOC_Os09g38100	9	0.884713	0.636924	-1.33262	-0.189014
LOC_Os09g38390	9	1.14751	0.526581	-0.885302	-0.788786
LOC_Os09g38570	9	0.114944	1.32011	-1.04495	-0.390103
LOC_Os09g38834	9	1.20836	0.100339	-1.23463	-0.0740668
LOC_Os09g38840	9	1.06803	0.255462	-1.33933	0.0158388
LOC_Os09g38850	9	1.34747	0.0989145	-0.976698	-0.469686
LOC_Os09g38910	9	0.353237	1.2385	-0.988912	-0.602824
LOC_Os09g39190	9	0.817952	0.7709	-1.28148	-0.307373
LOC_Os10g02360	9	1.30606	-0.040685	-1.12865	-0.136721
LOC_Os10g04270	9	0.290744	1.22636	-1.1196	-0.397506
LOC_Os10g08220	9	0.990204	0.732213	-0.861209	-0.861209
LOC_Os10g08474	9	1.20116	-0.213084	-1.20946	0.221384
LOC_Os10g09700	9	0.616844	1.07196	-0.993374	-0.695428
LOC_Os10g13810	9	0.897601	0.83195	-0.807759	-0.921791
LOC_Os10g13914	9	1.24209	0.378177	-0.838034	-0.782234
LOC_Os10g18820	9	0.0530922	1.35563	-0.9935	-0.415222
LOC_Os10g18870	9	0.146185	1.32404	-1.00416	-0.466069
LOC_Os10g20240	9	0.118168	1.34533	-0.961125	-0.502369
LOC_Os10g21236	9	1.08583	0.0379024	-1.33263	0.208897
LOC_Os10g21310	9	0.868036	0.587781	-1.37649	-0.0793238
LOC_Os10g25290	9	0.83383	0.896079	-0.812622	-0.917287
LOC_Os10g25420	9	0.633468	0.964458	-1.2416	-0.356326
LOC_Os10g26110	9	1.16475	0.502849	-0.82881	-0.83879
LOC_Os10g28240	9	0.498546	1.16211	-0.935391	-0.725262
LOC_Os10g30719	9	0.8015	0.927783	-0.892996	-0.836286
LOC_Os10g31830	9	0.7248	0.996556	-0.859042	-0.862315
LOC_Os10g31950	9	0.722876	0.951036	-1.1302	-0.543709
LOC_Os10g32160	9	0.237109	1.3091	-0.904709	-0.641505
LOC_Os10g32570	9	1.13533	0.172942	-1.29652	-0.0117483
LOC_Os10g33040	9	0.840767	0.890909	-0.870342	-0.861334
LOC_Os10g33060	9	0.909236	0.811339	-0.728327	-0.992249
LOC_Os10g33660	9	0.548449	1.13256	-0.882974	-0.798037
LOC_Os10g33720	9	0.645312	1.0603	-0.803843	-0.901765
LOC_Os10g33774	9	0.765138	0.953996	-0.743923	-0.97521
LOC_Os10g33980	9	1.20261	0.312495	-1.15018	-0.364923
LOC_Os10g35060	9	0.908925	0.818295	-0.784224	-0.942996
LOC_Os10g35460	9	0.642292	1.06358	-0.828042	-0.877835
LOC_Os10g36880	9	0.40595	1.21217	-0.977423	-0.640697
LOC_Os10g37190	9	0.488868	1.04015	-1.26956	-0.25945
LOC_Os10g38212	9	1.13711	-0.170961	-1.26122	0.295067
LOC_Os10g38278	9	0.85826	0.760271	-1.2426	-0.375932
LOC_Os10g38450	9	0.87397	0.483027	-1.41407	0.0570771
LOC_Os10g38820	9	1.23124	0.3915	-0.895456	-0.727282
LOC_Os10g39520	9	1.12328	0.562818	-0.846207	-0.839889
LOC_Os10g39560	9	0.921581	0.572313	-1.34163	-0.152267
LOC_Os10g39570	9	0.214941	1.21704	-1.18892	-0.243062
LOC_Os10g39660	9	0.532395	1.14231	-0.905722	-0.768987
LOC_Os10g40360	9	0.974643	0.690152	-1.13899	-0.525809
LOC_Os10g40510	9	0.516788	1.1357	-1.0234	-0.629089
LOC_Os10g40584	9	0.928609	0.799228	-0.808199	-0.919638
LOC_Os10g40590	9	1.1327	0.549412	-0.854725	-0.827391
LOC_Os10g41130	9	0.307202	1.2721	-0.931616	-0.647681
LOC_Os10g41370	9	0.605422	1.0913	-0.887744	-0.808976
LOC_Os10g41480	9	1.30583	0.00704392	-1.1217	-0.191168
LOC_Os10g42250	9	0.224446	1.25116	-1.12219	-0.353416
LOC_Os11g01390	9	0.723947	0.989817	-0.739262	-0.974503
LOC_Os11g01570	9	0.22053	1.31445	-0.918312	-0.616671
LOC_Os11g01850	9	1.15073	-0.103734	-1.27081	0.223815
LOC_Os11g02530	9	1.01901	0.69336	-0.770277	-0.942094
LOC_Os11g02800	9	1.09812	0.582107	-0.987957	-0.692266
LOC_Os11g03290	9	0.913937	0.499527	-1.38358	-0.0298833
LOC_Os11g03730	9	1.26629	0.280755	-1.0195	-0.527542
LOC_Os11g04210	9	0.579088	1.0932	-1.02497	-0.647311
LOC_Os11g05320	9	0.25837	1.28781	-0.972419	-0.573759
LOC_Os11g05530	9	1.25232	0.223132	-1.12077	-0.35468
LOC_Os11g06880	9	0.893259	0.829063	-0.735571	-0.986751
LOC_Os11g06910	9	0.141596	1.27298	-1.13094	-0.283642
LOC_Os11g06930	9	0.898078	0.43133	-1.41429	0.0848789
LOC_Os11g07270	9	1.31956	-0.00794519	-1.10219	-0.209426
LOC_Os11g07600	9	0.984614	0.732913	-0.954742	-0.762785
LOC_Os11g07690	9	0.995895	0.725561	-0.865725	-0.855731
LOC_Os11g09010	9	0.568957	1.11888	-0.842336	-0.845499
LOC_Os11g10770	9	1.40223	-0.0623714	-0.927084	-0.412773
LOC_Os11g10800	9	1.1263	0.553015	-0.927893	-0.751423
LOC_Os11g12330	9	0.940149	0.784494	-0.780192	-0.944452
LOC_Os11g12760	9	1.23963	0.347379	-0.997661	-0.589344
LOC_Os11g14570	9	1.07132	0.632385	-0.828917	-0.87479
LOC_Os11g15310	9	0.753545	0.961056	-0.996249	-0.718352
LOC_Os11g17970	9	0.286397	1.25892	-1.03638	-0.508942
LOC_Os11g18170	9	0.502329	1.14748	-1.01201	-0.637796
LOC_Os11g19880	9	1.16897	0.152744	-1.26778	-0.0539312
LOC_Os11g20040	9	0.329355	1.25314	-0.977017	-0.605477
LOC_Os11g20090	9	1.01626	0.563333	-1.2383	-0.341293
LOC_Os11g24374	9	0.483385	0.900468	-1.39832	0.0144634
LOC_Os11g26140	9	1.4156	-0.0625782	-0.872502	-0.48052
LOC_Os11g27370	9	0.198213	1.32393	-0.9183	-0.603848
LOC_Os11g30810	9	0.250378	1.13755	-1.27711	-0.110815
LOC_Os11g32290	9	1.08084	0.620205	-0.863795	-0.83725
LOC_Os11g32750	9	0.805355	0.899183	-1.06458	-0.639963
LOC_Os11g34080	9	0.909735	0.803251	-0.683272	-1.02971
LOC_Os11g34210	9	1.03531	0.613824	-1.13403	-0.515107
LOC_Os11g34730	9	1.41459	-0.0416578	-0.851904	-0.521026
LOC_Os11g35080	9	0.716565	0.583997	-1.45643	0.155867
LOC_Os11g37690	9	1.31566	0.0964739	-1.06848	-0.343654
LOC_Os11g38870	9	0.587617	0.990506	-1.25186	-0.326261
LOC_Os11g39010	9	0.321034	1.26117	-0.956491	-0.625711
LOC_Os11g39990	9	0.531041	1.14169	-0.924463	-0.748269
LOC_Os11g43180	9	0.258604	1.29024	-0.96008	-0.588766
LOC_Os11g44340	9	0.850285	0.812302	-1.17414	-0.488451
LOC_Os11g44430	9	0.571539	1.11656	-0.873922	-0.81418
LOC_Os11g44660	9	0.310496	1.2523	-1.02033	-0.54247
LOC_Os11g44680	9	0.635923	1.06487	-0.762907	-0.937885
LOC_Os11g44820	9	0.870599	0.795766	-1.16517	-0.501198
LOC_Os11g44910	9	0.343432	1.25473	-0.922863	-0.6753
LOC_Os11g45050	9	0.124106	1.35348	-0.913525	-0.564059
LOC_Os11g45730	9	0.552053	0.887976	-1.37952	-0.0605089
LOC_Os11g47000	9	1.1181	0.183774	-1.30997	0.0081008
LOC_Os11g47600	9	1.23373	0.3931	-0.820459	-0.80637
LOC_Os11g47890	9	0.421742	1.14373	-1.16264	-0.402833
LOC_Os11g48020	9	0.321063	1.16143	-1.21512	-0.267375
LOC_Os12g02020	9	0.158692	1.33765	-0.929793	-0.566553
LOC_Os12g02400	9	1.13285	0.489806	-1.09437	-0.528292
LOC_Os12g02750	9	1.06034	0.646622	-0.834954	-0.872011
LOC_Os12g03190	9	0.382087	1.21532	-1.02359	-0.573824
LOC_Os12g03260	9	1.0173	-0.00768637	-1.35786	0.348242
LOC_Os12g03650	9	1.37913	0.0519194	-0.904405	-0.526645
LOC_Os12g03740	9	1.42035	-0.0961107	-0.881836	-0.442406
LOC_Os12g03810	9	0.786696	0.352536	-1.46625	0.327018
LOC_Os12g04020	9	0.938574	0.749701	-1.10094	-0.587338
LOC_Os12g04340	9	1.18318	0.451659	-0.990261	-0.644576
LOC_Os12g05330	9	1.22049	0.404118	-0.929412	-0.695192
LOC_Os12g07550	9	0.765179	0.958556	-0.932729	-0.791005
LOC_Os12g08030	9	1.26591	0.291253	-1.00247	-0.554692
LOC_Os12g08050	9	1.09455	0.602084	-0.857254	-0.839383
LOC_Os12g09739	9	1.32655	0.128649	-1.01476	-0.440438
LOC_Os12g10330	9	0.137756	1.34975	-0.906309	-0.5812
LOC_Os12g10920	9	0.830009	0.748354	-1.29189	-0.286471
LOC_Os12g11370	9	1.20994	0.421543	-0.932974	-0.698507
LOC_Os12g12260	9	0.740556	0.973982	-0.985946	-0.728592
LOC_Os12g12590	9	1.02854	0.645905	-1.08524	-0.589209
LOC_Os12g12854	9	0.975042	0.69991	-1.11737	-0.557579
LOC_Os12g13680	9	0.507399	1.12832	-1.07444	-0.561272
LOC_Os12g13910	9	0.635863	1.0496	-1.03461	-0.65085
LOC_Os12g14540	9	0.580998	1.10525	-0.940979	-0.745268
LOC_Os12g16520	9	1.05405	0.563518	-1.17154	-0.446028
LOC_Os12g16650	9	0.655069	0.919364	-1.28029	-0.294146
LOC_Os12g17430	9	1.17177	0.466463	-1.00278	-0.635458
LOC_Os12g22284	9	0.382263	1.03329	-1.33399	-0.0815617
LOC_Os12g23190	9	0.749802	0.960834	-1.01572	-0.694917
LOC_Os12g24170	9	0.323827	1.22323	-1.09146	-0.455597
LOC_Os12g25490	9	1.17953	-0.0936246	-1.25371	0.16781
LOC_Os12g25660	9	0.375184	1.21178	-1.05	-0.536966
LOC_Os12g26290	9	0.992103	0.499122	-1.31777	-0.173453
LOC_Os12g28100	9	1.09455	0.365905	-1.27869	-0.181764
LOC_Os12g28710	9	0.439691	1.14498	-1.13881	-0.445864
LOC_Os12g29280	9	0.377568	1.11819	-1.24207	-0.253687
LOC_Os12g30790	9	0.945349	0.743924	-1.0957	-0.593568
LOC_Os12g32380	9	0.220916	1.31753	-0.895539	-0.642905
LOC_Os12g32390	9	1.03926	0.671017	-0.795325	-0.914951
LOC_Os12g33150	9	1.01812	0.444846	-1.32114	-0.141825
LOC_Os12g33300	9	0.451931	1.18874	-0.955927	-0.68474
LOC_Os12g36100	9	0.0760387	1.36376	-0.941115	-0.498682
LOC_Os12g36220	9	0.353185	1.25364	-0.883156	-0.723665
LOC_Os12g36840	9	1.1183	0.540065	-1.03245	-0.625918
LOC_Os12g37560	9	1.29338	0.185886	-1.05468	-0.424586
LOC_Os12g37690	9	0.734834	0.91386	-1.18889	-0.459804
LOC_Os12g37780	9	1.41104	-0.0413902	-0.870964	-0.498683
LOC_Os12g38270	9	0.655835	0.90964	-1.29121	-0.27427
LOC_Os12g38850	9	1.11666	-0.165635	-1.27345	0.322432
LOC_Os12g39240	9	0.554764	0.77683	-1.4411	0.10951
LOC_Os12g39310	9	0.617173	1.05698	-1.06125	-0.612898
LOC_Os12g40100	9	1.38237	0.0403912	-0.905409	-0.517353
LOC_Os12g40260	9	0.822937	0.899157	-0.986522	-0.735571
LOC_Os12g41200	9	0.173819	1.28269	-1.09143	-0.365074
LOC_Os12g41230	9	0.365127	1.24611	-0.894657	-0.716579
LOC_Os12g42010	9	1.16324	0.496708	-0.935865	-0.724087
LOC_Os12g42510	9	0.895223	0.825134	-0.722489	-0.997867
LOC_Os12g42900	9	0.3255	1.16308	-1.20977	-0.278808
LOC_Os12g43000	9	1.203	-0.245315	-1.19788	0.240192
LOC_Os12g44350	9	0.809077	0.353678	-1.4601	0.297345
LOC_Os01g01160	10	-0.873034	-0.661848	0.209841	1.32504
LOC_Os01g01520	10	-1.21545	-0.423602	0.817279	0.82177
LOC_Os01g01920	10	-0.757443	-0.699735	0.0671625	1.39001
LOC_Os01g02430	10	-0.948551	-0.466295	0.0433726	1.37147
LOC_Os01g02590	10	-0.446715	-0.911779	-0.0440623	1.40256
LOC_Os01g02600	10	-0.478331	-0.968455	0.0962161	1.35057
LOC_Os01g03870	10	-1.21778	-0.310838	0.4093	1.11932
LOC_Os01g04430	10	-0.802447	-0.915199	0.711624	1.00602
LOC_Os01g04860	10	-0.917681	-0.811284	0.814388	0.914578
LOC_Os01g04880	10	-1.43404	0.0786972	0.774789	0.580552
LOC_Os01g05410	10	-1.14287	-0.522848	0.704067	0.96165
LOC_Os01g05650	10	-1.42385	0.0424547	0.782152	0.599242
LOC_Os01g06310	10	-1.0974	-0.595268	0.779973	0.912695
LOC_Os01g06900	10	-0.679213	-0.790433	0.0890851	1.38056
LOC_Os01g07980	10	-1.38939	0.0128084	0.441361	0.935219
LOC_Os01g08320	10	-1.10128	-0.579831	0.978257	0.702851
LOC_Os01g08860	10	-1.03979	-0.655351	0.685367	1.00977
LOC_Os01g09280	10	-1.0007	-0.27725	-0.104375	1.38233
LOC_Os01g09370	10	-1.17906	-0.318341	0.308606	1.1888
LOC_Os01g09550	10	-1.43032	0.17229	0.370962	0.887067
LOC_Os01g09830	10	-0.86031	-0.858316	0.70713	1.0115
LOC_Os01g10450	10	-0.819138	-0.848742	0.503988	1.16389
LOC_Os01g10870	10	-0.933868	-0.711515	0.456633	1.18875
LOC_Os01g10900	10	-1.25783	-0.313468	0.579352	0.991945
LOC_Os01g12100	10	-0.885776	-0.839038	0.971773	0.753042
LOC_Os01g12240	10	-0.719447	-0.926061	0.454677	1.19083
LOC_Os01g12490	10	-0.792745	-0.936315	0.85983	0.869231
LOC_Os01g12660	10	-1.36461	-0.0920331	0.91332	0.543327
LOC_Os01g13570	10	-0.266729	-0.849791	-0.331516	1.44804
LOC_Os01g14410	10	-1.06459	-0.641367	0.844402	0.861556
LOC_Os01g15900	10	-0.92388	-0.280893	-0.216701	1.42147
LOC_Os01g16860	10	-1.32262	-0.172678	0.974496	0.520797
LOC_Os01g17396	10	-0.295158	-0.78481	-0.385702	1.46567
LOC_Os01g19630	10	-1.0253	-0.678498	0.715978	0.987817
LOC_Os01g19694	10	-1.04894	-0.531055	0.36017	1.21983
LOC_Os01g20830	10	-0.786891	-0.929947	1.00374	0.713102
LOC_Os01g20940	10	-0.181852	-0.209782	-0.997127	1.38876
LOC_Os01g20950	10	-1.30777	-0.227643	0.595719	0.939696
LOC_Os01g24780	10	-1.41915	0.0286235	0.79116	0.599371
LOC_Os01g27210	10	-0.73356	-0.0762497	-0.626642	1.43645
LOC_Os01g31360	10	-0.983776	-0.26839	-0.140791	1.39296
LOC_Os01g32890	10	-0.966392	-0.754944	0.946248	0.775088
LOC_Os01g34930	10	-0.688709	-0.662318	-0.0907684	1.4418
LOC_Os01g35730	10	-0.169834	-0.971484	-0.258821	1.40014
LOC_Os01g36220	10	-0.247025	-0.942612	-0.224585	1.41422
LOC_Os01g37050	10	-1.43644	0.0809346	0.753164	0.602346
LOC_Os01g37690	10	-0.803302	-0.715499	0.172293	1.34651
LOC_Os01g38190	10	-1.09101	-0.606377	0.875524	0.821864
LOC_Os01g39290	10	-1.43419	0.0732944	0.756958	0.603938
LOC_Os01g40310	10	-0.992976	-0.33372	-0.0516927	1.37839
LOC_Os01g40730	10	-1.47889	0.260446	0.572069	0.646372
LOC_Os01g41160	10	-1.25317	-0.351389	0.705363	0.899196
LOC_Os01g42780	10	-1.18739	-0.452674	0.678138	0.96193
LOC_Os01g43020	10	-1.2703	-0.322522	0.879383	0.713441
LOC_Os01g43150	10	-0.955139	-0.763242	0.739285	0.979096
LOC_Os01g43370	10	-1.23389	-0.380843	0.927334	0.687401
LOC_Os01g43372	10	-1.41476	0.108236	0.395151	0.911372
LOC_Os01g43700	10	-1.15979	-0.39036	0.38713	1.16302
LOC_Os01g45640	10	-0.939294	-0.653741	0.337459	1.25558
LOC_Os01g47050	10	-1.26169	-0.28605	0.520341	1.0274
LOC_Os01g47820	10	-1.2307	-0.397258	0.848764	0.779199
LOC_Os01g48800	10	-0.725983	-0.676677	-0.0167683	1.41943
LOC_Os01g50450	10	-1.24758	-0.365512	0.73985	0.873246
LOC_Os01g50460	10	-1.4515	0.203427	0.433094	0.81498
LOC_Os01g51370	10	-1.38419	-0.077133	0.802486	0.658841
LOC_Os01g51410	10	-1.24479	-0.345716	0.613436	0.977072
LOC_Os01g52480	10	-1.31883	-0.197518	0.947959	0.568384
LOC_Os01g52610	10	-1.31137	-0.172689	0.468847	1.01522
LOC_Os01g54030	10	-1.18024	-0.479377	0.835309	0.82431
LOC_Os01g55100	10	-0.95635	-0.764442	0.759252	0.96154
LOC_Os01g56780	10	-0.318205	-0.243648	-0.87699	1.43884
LOC_Os01g57710	10	-1.24225	-0.332647	1.01767	0.557226
LOC_Os01g58860	10	-0.862957	-0.863388	0.962502	0.763843
LOC_Os01g59000	10	-1.11465	-0.310207	0.143995	1.28086
LOC_Os01g59020	10	-0.776266	-0.5013	-0.176698	1.45426
LOC_Os01g59530	10	-0.751732	-0.694416	0.0496447	1.3965
LOC_Os01g61044	10	-1.38509	-0.0633422	0.60475	0.843681
LOC_Os01g62060	10	-1.14318	-0.443945	0.449652	1.13748
LOC_Os01g62290	10	-0.698241	-0.899523	0.336879	1.26089
LOC_Os01g62610	10	-1.23007	-0.385661	0.936138	0.679591
LOC_Os01g62810	10	-0.478724	-0.577021	-0.441811	1.49756
LOC_Os01g63270	10	-1.2475	-0.33022	0.576609	1.00111
LOC_Os01g63420	10	-1.2699	-0.329147	0.815965	0.783082
LOC_Os01g64670	10	-0.685177	-0.877798	0.262567	1.30041
LOC_Os01g64890	10	-0.812547	-0.902887	0.694616	1.02082
LOC_Os01g66970	10	-1.0292	-0.667876	0.683238	1.01384
LOC_Os01g67320	10	-0.860405	-0.645392	0.157306	1.34849
LOC_Os01g68269	10	-1.45096	0.130035	0.60857	0.712355
LOC_Os01g70830	10	-0.109124	-0.424887	-0.887329	1.42134
LOC_Os01g71310	10	-0.0877688	-0.563079	-0.784404	1.43525
LOC_Os01g71330	10	-1.28803	-0.294108	0.753025	0.829115
LOC_Os01g71410	10	-0.195764	-1.07592	-0.0696718	1.34135
LOC_Os01g72330	10	-1.24316	-0.319258	0.524245	1.03817
LOC_Os01g72460	10	-0.53186	-0.127432	-0.784704	1.444
LOC_Os01g72630	10	-0.764008	-0.77343	0.204698	1.33274
LOC_Os01g72740	10	-1.07307	-0.543596	0.457447	1.15921
LOC_Os01g73000	10	-1.08906	-0.479576	0.363811	1.20482
LOC_Os01g73540	10	-1.44319	0.199351	0.394005	0.849835
LOC_Os01g73900	10	-0.74022	-0.980535	0.789222	0.931534
LOC_Os01g73910	10	-0.94327	-0.773833	0.994935	0.722169
LOC_Os01g73960	10	-1.04904	-0.275194	-0.0259845	1.35022
LOC_Os01g74360	10	-0.796705	-0.747654	0.218216	1.32614
LOC_Os01g74480	10	-1.47097	0.281179	0.437757	0.752034
LOC_Os02g01060	10	-1.36057	-0.0966149	0.531355	0.925833
LOC_Os02g01355	10	-0.864088	-0.820029	0.55677	1.12735
LOC_Os02g02830	10	-1.43761	0.184791	0.387293	0.865526
LOC_Os02g03590	10	-1.23308	-0.394211	0.820306	0.806981
LOC_Os02g04640	10	-0.499663	-0.877072	-0.0304452	1.40718
LOC_Os02g04670	10	-1.44094	0.0938455	0.612064	0.735029
LOC_Os02g07160	10	-1.3469	-0.0894154	0.988664	0.447656
LOC_Os02g07640	10	-0.275836	-0.874599	-0.29001	1.44045
LOC_Os02g07930	10	-0.985508	-0.719034	0.680469	1.02407
LOC_Os02g07980	10	-1.46129	0.309415	0.346265	0.805607
LOC_Os02g08490	10	-0.231738	-0.997839	-0.158091	1.38767
LOC_Os02g09220	10	-0.414746	-0.782263	-0.267415	1.46442
LOC_Os02g09240	10	-1.05948	-0.296053	0.0177913	1.33774
LOC_Os02g09250	10	-0.238284	-0.649865	-0.587064	1.47521
LOC_Os02g09850	10	-0.779206	-0.948248	0.835308	0.892146
LOC_Os02g10830	10	-0.743024	-0.251354	-0.47501	1.46939
LOC_Os02g10850	10	-0.658807	-1.05006	0.814295	0.894575
LOC_Os02g11130	10	-0.712411	-0.999479	0.737138	0.974751
LOC_Os02g13360	10	-0.500193	-0.976582	0.144392	1.33238
LOC_Os02g13870	10	-0.691786	-0.320192	-0.470448	1.48243
LOC_Os02g13950	10	-1.09058	-0.596183	0.971079	0.715685
LOC_Os02g15110	10	-0.712962	-1.00279	0.773579	0.942169
LOC_Os02g16260	10	-0.442329	-1.01915	0.140102	1.32138
LOC_Os02g16270	10	-0.822059	-0.8627	0.558864	1.12589
LOC_Os02g17500	10	-1.02982	-0.424053	0.134162	1.31971
LOC_Os02g18110	10	-1.0776	-0.463568	0.303516	1.23765
LOC_Os02g18930	10	-0.991971	-0.687303	0.581152	1.09812
LOC_Os02g19410	10	-0.764004	-0.852555	0.370775	1.24578
LOC_Os02g21310	10	-1.07456	-0.2584	-0.000660811	1.33362
LOC_Os02g21330	10	-1.06294	-0.643029	0.880588	0.825376
LOC_Os02g21640	10	-1.44436	0.103291	0.626362	0.714712
LOC_Os02g25680	10	-0.426398	-0.588258	-0.481959	1.49661
LOC_Os02g26794	10	-1.45084	0.132925	0.725861	0.592052
LOC_Os02g27000	10	-0.715033	-0.945239	0.500741	1.15953
LOC_Os02g28074	10	-0.507672	-1.00072	0.205006	1.30338
LOC_Os02g30790	10	-0.665743	-1.00173	0.548158	1.11931
LOC_Os02g30910	10	-0.987031	-0.733756	0.918778	0.802009
LOC_Os02g33400	10	-1.07544	-0.623949	0.920984	0.778402
LOC_Os02g33420	10	-0.965501	-0.73498	1.05247	0.64801
LOC_Os02g34150	10	-1.2755	-0.20553	0.398369	1.08266
LOC_Os02g34970	10	-0.903052	-0.822752	0.767045	0.958759
LOC_Os02g35180	10	-1.10567	-0.457877	0.366133	1.19741
LOC_Os02g35600	10	-0.875177	-0.843334	1.01126	0.707246
LOC_Os02g35770	10	-0.281666	-1.11271	0.101195	1.29318
LOC_Os02g35970	10	-0.334394	-0.294153	-0.826805	1.45535
LOC_Os02g36380	10	-0.516345	-0.818625	-0.0980759	1.43305
LOC_Os02g36490	10	-1.4332	0.119598	0.471253	0.842349
LOC_Os02g37094	10	-0.775783	-0.950379	0.913679	0.812484
LOC_Os02g37610	10	-0.846951	-0.884241	0.899351	0.831841
LOC_Os02g37970	10	-0.914913	-0.807112	0.981053	0.740972
LOC_Os02g38120	10	-1.32901	-0.212256	0.792261	0.749004
LOC_Os02g39360	10	-1.0243	-0.30572	-0.0324345	1.36246
LOC_Os02g39710	10	-1.21351	-0.419177	0.913398	0.719292
LOC_Os02g42030	10	-1.04815	-0.648693	0.991486	0.705359
LOC_Os02g42350	10	-0.371435	-1.02681	0.054851	1.34339
LOC_Os02g42940	10	-0.766908	-0.367772	-0.336222	1.4709
LOC_Os02g43370	10	-0.79141	-0.937142	0.836978	0.891574
LOC_Os02g44730	10	-0.727383	-0.0752157	-0.633876	1.43647
LOC_Os02g45670	10	-0.864746	-0.844737	0.65793	1.05155
LOC_Os02g46030	10	-0.706312	-0.492818	-0.27773	1.47686
LOC_Os02g46180	10	-1.43947	0.0843236	0.713571	0.641578
LOC_Os02g46260	10	-0.724919	-0.338369	-0.415644	1.47893
LOC_Os02g46660	10	-1.2621	-0.297211	1.00665	0.552658
LOC_Os02g47510	10	-0.796709	-0.595997	-0.0248366	1.41754
LOC_Os02g47810	10	-0.515396	-0.562266	-0.419695	1.49736
LOC_Os02g48080	10	-1.40049	-0.0207905	0.829293	0.591992
LOC_Os02g49060	10	-0.5913	-0.894108	0.131264	1.35414
LOC_Os02g49840	10	-0.881337	-0.542528	0.0354656	1.3884
LOC_Os02g50900	10	-0.861395	-0.856863	1.01337	0.704893
LOC_Os02g51930	10	-0.878871	-0.646717	0.194624	1.33096
LOC_Os02g52730	10	-1.19517	-0.446527	0.931707	0.709995
LOC_Os02g52930	10	-0.950233	-0.692384	0.454862	1.18775
LOC_Os02g53510	10	-0.449158	-0.616074	-0.429504	1.49474
LOC_Os02g54640	10	-1.26209	-0.286744	0.523966	1.02487
LOC_Os02g56310	10	-1.23451	-0.363834	0.98121	0.61713
LOC_Os02g56510	10	-0.806355	-0.253622	-0.398368	1.45834
LOC_Os02g57720	10	-0.680112	-0.781499	0.0756135	1.386
LOC_Os02g58280	10	-0.238664	-1.1269	0.0741945	1.29137
LOC_Os03g01012	10	-1.31861	-0.23357	0.808383	0.743797
LOC_Os03g01190	10	-0.153828	-1.12266	-0.0330381	1.30953
LOC_Os03g01222	10	-1.24508	-0.358631	0.934563	0.669147
LOC_Os03g02070	10	-1.4732	0.231897	0.673129	0.56817
LOC_Os03g02770	10	-0.76898	-0.955323	0.793527	0.930776
LOC_Os03g05310	10	-1.2127	-0.417095	0.698132	0.931664
LOC_Os03g05530	10	-0.772633	-0.5957	-0.0614917	1.42982
LOC_Os03g06200	10	-0.878018	-0.849072	0.955038	0.772052
LOC_Os03g07360	10	-0.237838	-0.984423	-0.172254	1.39452
LOC_Os03g07480	10	-0.82049	-0.898935	1.00201	0.71741
LOC_Os03g07960	10	-1.29196	-0.227023	0.508832	1.01015
LOC_Os03g08080	10	-1.46018	0.181883	0.544845	0.733448
LOC_Os03g08170	10	-1.18928	-0.361659	0.420436	1.13051
LOC_Os03g08530	10	-0.388387	-1.0101	0.0469463	1.35154
LOC_Os03g08624	10	-1.06426	-0.621296	0.668426	1.01713
LOC_Os03g09020	10	-0.8123	-0.904597	0.703524	1.01337
LOC_Os03g09100	10	-0.732036	-0.881128	0.36693	1.24623
LOC_Os03g11734	10	-0.504568	-0.646258	-0.337155	1.48798
LOC_Os03g12700	10	-0.227435	-1.0794	-0.0282143	1.33505
LOC_Os03g12840	10	-0.72466	-0.516328	-0.227518	1.46851
LOC_Os03g12890	10	-0.156861	-1.11997	-0.0346129	1.31144
LOC_Os03g14910	10	-0.974914	-0.473809	0.101606	1.34712
LOC_Os03g15960	10	-1.3365	-0.194664	0.722942	0.808223
LOC_Os03g16920	10	-1.09852	-0.466323	0.363232	1.20161
LOC_Os03g16940	10	-1.48212	0.30185	0.501542	0.678726
LOC_Os03g17410	10	-0.689464	-0.342456	-0.452268	1.48419
LOC_Os03g17480	10	-0.115551	-0.383806	-0.915367	1.41472
LOC_Os03g17570	10	-1.25274	-0.322382	0.995167	0.579957
LOC_Os03g18130	10	-0.51058	-0.202214	-0.74913	1.46192
LOC_Os03g18200	10	-0.413675	-0.941271	-0.0383987	1.39334
LOC_Os03g19250	10	-0.814626	-0.912457	0.942278	0.784805
LOC_Os03g19560	10	-0.841964	-0.62292	0.0881894	1.3767
LOC_Os03g19670	10	-1.11237	-0.577195	0.877642	0.811924
LOC_Os03g19940	10	-1.42217	0.153214	0.361666	0.907286
LOC_Os03g24690	10	-0.488379	-0.712043	-0.275568	1.47599
LOC_Os03g24950	10	-1.22346	-0.392334	0.955925	0.659868
LOC_Os03g25770	10	-0.633418	-0.996738	0.443195	1.18696
LOC_Os03g25940	10	-0.834874	-0.828333	0.489753	1.17345
LOC_Os03g26650	10	-1.24338	-0.368842	0.901899	0.710318
LOC_Os03g26990	10	-0.696524	-0.641454	-0.108281	1.44626
LOC_Os03g27003	10	-0.692994	-1.02321	0.850344	0.86586
LOC_Os03g27019	10	-0.94298	-0.632077	0.302316	1.27274
LOC_Os03g27190	10	-1.13736	-0.492322	0.553982	1.0757
LOC_Os03g27280	10	-0.842926	-0.281009	-0.32654	1.45048
LOC_Os03g27990	10	-0.0922398	-0.999956	-0.289107	1.3813
LOC_Os03g28330	10	-1.16127	-0.504205	0.904571	0.760905
LOC_Os03g29250	10	-0.43524	-0.871472	-0.120386	1.4271
LOC_Os03g29480	10	-1.0589	-0.506012	0.336253	1.22866
LOC_Os03g30300	10	-1.1144	-0.574451	0.876117	0.812734
LOC_Os03g30410	10	-1.36485	-0.116085	0.856882	0.624059
LOC_Os03g30420	10	-0.83057	-0.894474	0.967832	0.757212
LOC_Os03g39760	10	-0.587743	-0.265456	-0.626993	1.48019
LOC_Os03g41110	10	-0.945787	-0.691584	0.440065	1.19731
LOC_Os03g41350	10	-1.16898	-0.495758	0.864217	0.800523
LOC_Os03g41675	10	-1.22383	-0.40955	0.832972	0.800411
LOC_Os03g42090	10	-0.694079	-0.972843	0.531372	1.13555
LOC_Os03g42130	10	-1.0178	-0.397419	0.0732982	1.34192
LOC_Os03g43100	10	-1.45418	0.144199	0.71222	0.597759
LOC_Os03g43720	10	-0.885336	-0.572384	0.0861772	1.37154
LOC_Os03g44540	10	-0.401101	-0.999755	0.0452918	1.35556
LOC_Os03g44810	10	-1.0538	-0.357869	0.0873546	1.32431
LOC_Os03g45210	10	-1.35338	-0.127374	0.907445	0.57331
LOC_Os03g46550	10	-1.00529	-0.711744	0.792509	0.924524
LOC_Os03g47050	10	-1.29019	-0.28313	0.880397	0.692925
LOC_Os03g48000	10	-0.440919	-0.587893	-0.468127	1.49694
LOC_Os03g48310	10	-1.1246	-0.45368	0.412339	1.16594
LOC_Os03g48440	10	-0.421704	-0.790479	-0.249073	1.46126
LOC_Os03g49560	10	-1	-0.685759	0.609603	1.07616
LOC_Os03g49720	10	-1.38378	-0.0621743	0.589027	0.85693
LOC_Os03g50150	10	-0.813616	-0.781976	0.321568	1.27402
LOC_Os03g51920	10	-1.2895	-0.264732	0.604921	0.949308
LOC_Os03g51930	10	-1.43348	0.079915	0.570317	0.783251
LOC_Os03g52640	10	-1.10107	-0.540937	0.549943	1.09206
LOC_Os03g53520	10	-0.79386	-0.925963	0.989305	0.730517
LOC_Os03g55090	10	-1.22946	-0.395992	0.885455	0.739995
LOC_Os03g55100	10	-0.103728	-0.323035	-0.968529	1.39529
LOC_Os03g56310	10	-1.02483	-0.139914	-0.208773	1.37352
LOC_Os03g57120	10	-1.29196	-0.273074	0.908187	0.656852
LOC_Os03g58170	10	-1.19712	-0.443506	0.709861	0.93076
LOC_Os03g58230	10	-1.13625	-0.544098	0.863876	0.816468
LOC_Os03g58330	10	-1.18109	-0.433498	0.568885	1.0457
LOC_Os03g58390	10	-0.870659	-0.860965	0.892555	0.839069
LOC_Os03g59080	10	-0.684595	-0.0701549	-0.681299	1.43605
LOC_Os03g60850	10	-1.14085	-0.4955	0.579305	1.05705
LOC_Os03g62170	10	-0.696347	-0.954879	0.479176	1.17205
LOC_Os03g63310	10	-0.817873	-0.875993	0.59284	1.10103
LOC_Os03g63330	10	-1.26069	-0.343718	0.854487	0.749918
LOC_Os03g64130	10	-0.521576	-0.992475	0.210775	1.30328
LOC_Os04g03579	10	-0.67262	-0.84516	0.175171	1.34261
LOC_Os04g05010	10	-1.41328	0.053758	0.485365	0.874161
LOC_Os04g05360	10	-1.05693	-0.364461	0.102457	1.31893
LOC_Os04g10020	10	-0.799535	-0.891753	0.585555	1.10573
LOC_Os04g10690	10	-0.95819	-0.4512	0.0394501	1.36994
LOC_Os04g11110	10	-1.3595	-0.144422	0.751962	0.751962
LOC_Os04g11120	10	-1.27276	-0.226314	0.429198	1.06988
LOC_Os04g12010	10	-0.469817	-1.00473	0.153042	1.3215
LOC_Os04g12020	10	-0.812321	-0.513435	-0.110977	1.43673
LOC_Os04g16824	10	-0.870799	-0.630723	0.152174	1.34935
LOC_Os04g17680	10	-0.879886	-0.846455	0.961121	0.76522
LOC_Os04g19740	10	-0.288583	-0.652239	-0.541698	1.48252
LOC_Os04g21320	10	-1.16876	-0.493557	0.897291	0.765027
LOC_Os04g33660	10	-0.417992	-0.975081	0.0241615	1.36891
LOC_Os04g35520	10	-0.383601	-0.562988	-0.54844	1.49503
LOC_Os04g36900	10	-1.42107	0.152138	0.358504	0.91043
LOC_Os04g38500	10	-0.432876	-0.619093	-0.442524	1.49449
LOC_Os04g38520	10	-1.25653	-0.248084	0.414912	1.0897
LOC_Os04g39030	10	-1.28128	-0.228171	0.46572	1.04373
LOC_Os04g39489	10	-0.128444	-0.296133	-0.972126	1.3967
LOC_Os04g42250	10	-1.46601	0.248844	0.453403	0.76376
LOC_Os04g44060	10	-0.687352	-0.263177	-0.526367	1.4769
LOC_Os04g45000	10	-1.41358	0.0205837	0.821305	0.571691
LOC_Os04g45010	10	-0.341236	-0.822318	-0.292986	1.45654
LOC_Os04g45710	10	-1.11782	-0.483027	0.457057	1.14379
LOC_Os04g45834	10	-1.3666	-0.1211	0.669368	0.818336
LOC_Os04g46180	10	-0.828515	-0.90246	0.8432	0.887774
LOC_Os04g47059	10	-0.78222	-0.936734	0.730522	0.988432
LOC_Os04g47200	10	-0.633433	-1.00346	0.46341	1.17349
LOC_Os04g47420	10	-0.645935	-0.262719	-0.570593	1.47925
LOC_Os04g47930	10	-0.238032	-0.9195	-0.266195	1.42373
LOC_Os04g49280	10	-0.836758	-0.708289	0.222716	1.32233
LOC_Os04g49900	10	-0.193951	-0.519294	-0.747542	1.46079
LOC_Os04g51310	10	-0.765985	-0.96043	0.846094	0.880321
LOC_Os04g51410	10	-0.70978	-0.750715	0.0721748	1.38832
LOC_Os04g53060	10	-0.167039	-1.14651	0.026328	1.28722
LOC_Os04g53310	10	-1.02131	-0.654861	0.589778	1.08639
LOC_Os04g53540	10	-0.16946	-0.659676	-0.632423	1.46156
LOC_Os04g53830	10	-0.890938	-0.837537	0.938222	0.790253
LOC_Os04g53860	10	-0.222247	-1.10576	0.013574	1.31443
LOC_Os04g55600	10	-1.14412	-0.527791	0.921925	0.749987
LOC_Os04g55720	10	-1.17782	-0.479097	0.900937	0.755983
LOC_Os04g56470	10	-0.667505	-0.53386	-0.279031	1.4804
LOC_Os04g57410	10	-0.553203	-0.519536	-0.425053	1.49779
LOC_Os05g01256	10	-0.963965	-0.754191	0.972958	0.745198
LOC_Os05g01320	10	-1.18578	-0.448863	0.649397	0.985251
LOC_Os05g01520	10	-0.392765	-0.942218	-0.0628762	1.39786
LOC_Os05g02240	10	-0.889779	-0.712947	0.345493	1.25723
LOC_Os05g02890	10	-1.03017	-0.684549	0.856108	0.858614
LOC_Os05g02990	10	-1.09823	-0.361793	0.183578	1.27644
LOC_Os05g03210	10	-0.713894	-1.00546	0.833988	0.885365
LOC_Os05g05450	10	-1.3409	-0.144955	0.546576	0.939276
LOC_Os05g06650	10	-0.696826	-1.02006	0.863831	0.853056
LOC_Os05g09380	10	-0.818027	-0.711294	0.192175	1.33715
LOC_Os05g10670	10	-0.949926	-0.768321	0.983897	0.73435
LOC_Os05g10690	10	-0.843075	-0.784827	0.396676	1.23123
LOC_Os05g11620	10	-1.05775	-0.372556	0.115374	1.31493
LOC_Os05g14260	10	-1.38187	0.0232266	0.390395	0.968244
LOC_Os05g14880	10	-0.961959	-0.526773	0.157432	1.3313
LOC_Os05g18274	10	-1.04147	-0.448987	0.196133	1.29433
LOC_Os05g22870	10	-1.0754	-0.566413	0.525168	1.11664
LOC_Os05g23250	10	-0.963386	-0.742299	1.03478	0.670909
LOC_Os05g23410	10	-0.686821	-0.798901	0.115825	1.3699
LOC_Os05g23440	10	-0.462119	-0.628548	-0.402453	1.49312
LOC_Os05g27010	10	-0.481763	-0.641752	-0.366928	1.49044
LOC_Os05g27350	10	-0.0632778	-0.772541	-0.594484	1.4303
LOC_Os05g29676	10	-0.988564	-0.733833	0.839931	0.882466
LOC_Os05g29710	10	-0.87387	-0.856696	0.915254	0.815312
LOC_Os05g33010	10	-0.745709	-0.97391	0.951658	0.767961
LOC_Os05g35010	10	-0.90368	-0.702083	0.354996	1.25077
LOC_Os05g35360	10	-0.796884	-0.843218	0.426991	1.21311
LOC_Os05g36290	10	-0.0523122	-0.577463	-0.795403	1.42518
LOC_Os05g37540	10	-0.681849	-1.02696	0.75336	0.95545
LOC_Os05g38264	10	-1.17764	-0.483363	0.825383	0.835621
LOC_Os05g38280	10	-0.0796687	-0.87213	-0.46752	1.41932
LOC_Os05g38490	10	-1.31757	-0.219681	0.899326	0.637929
LOC_Os05g38530	10	-0.742603	-0.686678	0.023412	1.40587
LOC_Os05g39540	10	-0.200845	-0.993925	-0.195722	1.39049
LOC_Os05g41520	10	-1.27535	-0.315168	0.727163	0.863356
LOC_Os05g42250	10	-1.06891	-0.60852	0.638424	1.03901
LOC_Os05g44090	10	-1.35196	-0.143142	0.617061	0.87804
LOC_Os05g44340	10	-1.45474	0.140149	0.65539	0.659202
LOC_Os05g44910	10	-0.94302	-0.612156	0.264416	1.29076
LOC_Os05g45350	10	-0.908154	-0.499481	0.0200571	1.38758
LOC_Os05g45710	10	-1.15637	-0.341202	0.287793	1.20978
LOC_Os05g46320	10	-1.14112	-0.536502	0.876301	0.801319
LOC_Os05g47870	10	-0.729971	-0.572445	-0.152318	1.45473
LOC_Os05g48730	10	-1.12737	-0.369159	0.261976	1.23455
LOC_Os05g49480	10	-0.838305	-0.874041	0.672826	1.03952
LOC_Os05g50380	10	-1.29372	-0.284368	0.777854	0.800232
LOC_Os05g50470	10	-1.09939	-0.523218	0.494151	1.12845
LOC_Os05g50490	10	-1.31216	-0.22784	0.912381	0.627614
LOC_Os05g51160	10	-0.707062	-0.784246	0.123955	1.36735
LOC_Os06g01290	10	-1.05741	-0.630938	1.01526	0.673094
LOC_Os06g01340	10	-1.40749	0.0324945	0.49695	0.878043
LOC_Os06g01670	10	-0.947704	-0.669565	0.392847	1.22442
LOC_Os06g01760	10	-1.03757	-0.592491	0.465857	1.16421
LOC_Os06g03930	10	-0.0923827	-0.554429	-0.788999	1.43581
LOC_Os06g04270	10	-1.18553	-0.250401	0.217533	1.2184
LOC_Os06g06170	10	-0.605391	-0.278121	-0.598881	1.48239
LOC_Os06g06180	10	-0.659007	-0.425789	-0.405237	1.49003
LOC_Os06g06190	10	-0.883942	-0.550737	0.0516884	1.38299
LOC_Os06g06430	10	-1.19249	-0.449833	0.704925	0.937394
LOC_Os06g06560	10	-1.24079	-0.378945	0.759446	0.860285
LOC_Os06g07230	10	-0.790856	-0.934003	0.947913	0.776946
LOC_Os06g09820	10	-0.971501	-0.607104	0.319402	1.2592
LOC_Os06g11280	10	-1.35506	-0.119116	0.559546	0.914626
LOC_Os06g11330	10	-0.924873	-0.805072	0.857441	0.872504
LOC_Os06g13560	10	-1.11108	-0.275637	0.0900275	1.29669
LOC_Os06g13720	10	-1.48613	0.305463	0.566443	0.61422
LOC_Os06g17900	10	-0.133629	-0.575633	-0.740646	1.44991
LOC_Os06g21820	10	-1.41062	0.00518909	0.808806	0.596624
LOC_Os06g22340	10	-0.77115	-0.953696	0.926627	0.798219
LOC_Os06g29730	10	-0.826655	-0.903695	0.903389	0.826961
LOC_Os06g29844	10	-0.366223	-1.02695	0.0482027	1.34497
LOC_Os06g30430	10	-1.47542	0.236825	0.619296	0.619296
LOC_Os06g33390	10	-0.79167	-0.902536	0.598588	1.09562
LOC_Os06g34020	10	-0.861197	-0.750518	0.360743	1.25097
LOC_Os06g36560	10	-0.241002	-0.755713	-0.469655	1.46637
LOC_Os06g36920	10	-1.10858	-0.427316	0.315746	1.22015
LOC_Os06g38294	10	-0.644481	-1.0619	0.829409	0.876976
LOC_Os06g39040	10	-0.639862	-0.606038	-0.227684	1.47359
LOC_Os06g39240	10	-1.13241	-0.314586	0.188815	1.25818
LOC_Os06g39900	10	-0.915176	-0.727234	0.443825	1.19858
LOC_Os06g40020	10	-1.22591	-0.339965	0.504033	1.06184
LOC_Os06g41930	10	-0.971474	-0.75012	0.784583	0.93701
LOC_Os06g42060	10	-1.15604	-0.515462	0.81463	0.856876
LOC_Os06g42205	10	-1.4101	-0.0061713	0.773947	0.642326
LOC_Os06g42560	10	-0.917872	-0.700589	0.38675	1.23171
LOC_Os06g42630	10	-1.4556	0.143664	0.65619	0.655747
LOC_Os06g45050	10	-0.104795	-0.28172	-0.997321	1.38384
LOC_Os06g45130	10	-1.23189	-0.338758	0.526264	1.04438
LOC_Os06g45350	10	-0.677874	-0.433935	-0.375258	1.48707
LOC_Os06g45650	10	-0.523185	-0.983741	0.195287	1.31164
LOC_Os06g45690	10	-0.990488	-0.701935	0.629334	1.06309
LOC_Os06g45710	10	-1.06665	-0.633352	0.93973	0.760277
LOC_Os06g46060	10	-0.816638	-0.914038	0.868411	0.862265
LOC_Os06g46310	10	-0.670829	-0.285174	-0.524917	1.48092
LOC_Os06g46900	10	-0.412562	-0.764658	-0.292347	1.46957
LOC_Os06g47850	10	-1.19483	-0.277599	0.282728	1.1897
LOC_Os06g47910	10	-0.41302	-0.254887	-0.7933	1.46121
LOC_Os06g48210	10	-1.37339	-0.0844717	0.5806	0.877257
LOC_Os06g48300	10	-1.35811	-0.139133	0.661131	0.836112
LOC_Os06g49040	10	-1.32655	-0.19233	0.91722	0.601656
LOC_Os06g49110	10	-0.649516	-0.903752	0.249832	1.30344
LOC_Os06g49220	10	-0.958872	-0.747778	1.0337	0.672954
LOC_Os06g50060	10	-1.0732	-0.461602	0.289205	1.2456
LOC_Os06g50340	10	-0.986844	-0.38408	0.000296385	1.37063
LOC_Os06g50960	10	-0.398086	-0.863138	-0.175978	1.4372
LOC_Os06g51084	10	-0.974913	-0.747025	0.79402	0.927918
LOC_Os06g51260	10	-0.658179	-0.652401	-0.145447	1.45603
LOC_Os06g51290	10	-0.889888	-0.733381	0.391664	1.23161
LOC_Os07g03220	10	-0.931697	-0.746377	0.550162	1.12791
LOC_Os07g03740	10	-0.247896	-1.0568	-0.0442941	1.34899
LOC_Os07g03820	10	-0.689214	-1.0186	0.733224	0.974589
LOC_Os07g04540	10	-0.175798	-1.14021	0.0243233	1.29168
LOC_Os07g05260	10	-0.902056	-0.818354	0.995641	0.724769
LOC_Os07g06490	10	-0.800993	-0.912807	0.68862	1.02518
LOC_Os07g08970	10	-1.45323	0.147734	0.568611	0.736881
LOC_Os07g09010	10	-1.311	-0.211909	0.957338	0.565573
LOC_Os07g10160	10	-0.95725	-0.761706	0.973653	0.745303
LOC_Os07g10190	10	-0.357911	-0.864302	-0.218947	1.44116
LOC_Os07g14610	10	-0.320324	-0.436628	-0.721583	1.47854
LOC_Os07g22930	10	-1.33557	-0.187959	0.660936	0.862598
LOC_Os07g24230	10	-1.37499	-0.106849	0.74678	0.735057
LOC_Os07g25690	10	-1.24129	-0.222473	0.320553	1.14321
LOC_Os07g26640	10	-0.310903	-0.914495	-0.198547	1.42394
LOC_Os07g26940	10	-0.95793	-0.766521	0.925265	0.799187
LOC_Os07g31960	10	-1.44589	0.107337	0.637591	0.700965
LOC_Os07g32570	10	-0.59416	-0.281426	-0.607303	1.48289
LOC_Os07g33420	10	-0.177415	-0.872357	-0.385198	1.43497
LOC_Os07g33550	10	-0.415856	-0.717346	-0.347294	1.4805
LOC_Os07g33580	10	-0.871492	-0.755308	0.397005	1.2298
LOC_Os07g34020	10	-1.47988	0.262482	0.611879	0.605521
LOC_Os07g34110	10	-1.09547	-0.519142	0.470429	1.14418
LOC_Os07g35650	10	-0.414301	-0.997427	0.0589467	1.35278
LOC_Os07g39530	10	-1.30613	-0.238264	0.622746	0.92165
LOC_Os07g41580	10	-1.31379	-0.23006	0.650867	0.892979
LOC_Os07g43270	10	-0.941016	-0.774897	0.71331	1.0026
LOC_Os07g44860	10	-1.1728	-0.360168	0.366603	1.16637
LOC_Os07g44890	10	-1.42938	0.126985	0.436008	0.866391
LOC_Os07g46330	10	-0.96846	-0.753408	0.783329	0.938539
LOC_Os07g46790	10	-0.748814	-0.764908	0.161664	1.35206
LOC_Os07g46970	10	-0.197765	-0.477644	-0.78137	1.45678
LOC_Os07g48200	10	-1.42481	0.177792	0.339995	0.907027
LOC_Os07g48550	10	-0.669467	-0.990691	0.520012	1.14015
LOC_Os07g48570	10	-0.953186	-0.602129	0.268061	1.28725
LOC_Os07g48980	10	-1.38957	-0.0667905	0.682732	0.773631
LOC_Os08g01240	10	-1.27565	-0.274329	0.99437	0.555606
LOC_Os08g01810	10	-1.42145	0.0931598	0.453654	0.874638
LOC_Os08g02094	10	-0.829623	-0.86943	0.612434	1.08662
LOC_Os08g02110	10	-0.716908	-0.902898	0.386266	1.23354
LOC_Os08g03290	10	-1.10653	-0.23664	0.0322391	1.31093
LOC_Os08g05770	10	-0.7217	-0.619406	-0.102817	1.44392
LOC_Os08g05820	10	-0.309628	-1.07458	0.0630678	1.32114
LOC_Os08g06110	10	-0.678698	-0.583629	-0.206098	1.46842
LOC_Os08g06420	10	-1.22792	-0.389267	0.680093	0.937097
LOC_Os08g07010	10	-1.05751	-0.637226	0.706709	0.988022
LOC_Os08g07880	10	-1.47021	0.332245	0.368211	0.769753
LOC_Os08g13360	10	-1.20829	-0.402891	0.605904	1.00528
LOC_Os08g13460	10	-1.44823	0.199316	0.420724	0.828189
LOC_Os08g13870	10	-1.00883	-0.632665	0.478148	1.16335
LOC_Os08g14020	10	-1.09551	-0.585537	0.692094	0.988948
LOC_Os08g14810	10	-0.860757	-0.865679	0.961726	0.76471
LOC_Os08g15970	10	-0.663771	-0.215144	-0.591774	1.47069
LOC_Os08g19470	10	-0.248694	-1.12557	0.0842404	1.29002
LOC_Os08g20486	10	-0.924828	-0.686458	0.372431	1.23886
LOC_Os08g25734	10	-1.14963	-0.524461	0.868694	0.805397
LOC_Os08g28400	10	-0.20932	-1.1283	0.0409103	1.29671
LOC_Os08g28670	10	-1.01585	-0.172041	-0.191197	1.37909
LOC_Os08g28970	10	-1.05559	-0.141602	-0.159372	1.35657
LOC_Os08g29615	10	-0.664859	-1.04477	0.804832	0.904799
LOC_Os08g31780	10	-0.308498	-1.06022	0.0347168	1.334
LOC_Os08g32540	10	-0.534215	-0.754236	-0.166851	1.4553
LOC_Os08g32720	10	-0.859818	-0.869391	0.794647	0.934563
LOC_Os08g32960	10	-0.421402	-1.04529	0.161418	1.30527
LOC_Os08g34210	10	-0.332962	-0.741113	-0.401862	1.47594
LOC_Os08g37040	10	-0.155498	-0.278602	-0.967007	1.40111
LOC_Os08g38130	10	-0.619109	-0.581261	-0.282537	1.48291
LOC_Os08g38170	10	-0.526843	-0.216014	-0.723984	1.46684
LOC_Os08g39370	10	-0.915714	-0.779257	0.60483	1.09014
LOC_Os08g41690	10	-0.779426	-0.944859	0.943251	0.781034
LOC_Os08g41760	10	-0.676114	-1.03346	0.772568	0.937003
LOC_Os08g42470	10	-0.857726	-0.868543	0.763293	0.962976
LOC_Os08g43390	10	-0.750876	-0.916269	0.511897	1.15525
LOC_Os08g44360	10	-0.966403	-0.744091	0.697922	1.01257
LOC_Os08g45060	10	-1.26286	-0.313671	0.967274	0.609253
LOC_Os08g45130	10	-1.3743	-0.072142	0.896404	0.550041
LOC_Os09g01000	10	-0.930627	-0.798582	0.840948	0.888261
LOC_Os09g01540	10	-1.07048	-0.448785	0.260345	1.25892
LOC_Os09g04290	10	-0.805565	-0.922955	0.915874	0.812646
LOC_Os09g04310	10	-0.804937	-0.600318	-0.00600626	1.41126
LOC_Os09g09510	10	-0.903017	-0.457032	-0.0448253	1.40487
LOC_Os09g11170	10	-1.39442	0.0130232	0.465667	0.915733
LOC_Os09g11460	10	-1.09665	-0.599324	0.845245	0.850727
LOC_Os09g12290	10	-0.695347	-0.838437	0.202414	1.33137
LOC_Os09g12540	10	-0.956195	-0.349868	-0.09208	1.39814
LOC_Os09g12660	10	-1.48465	0.293834	0.580135	0.610678
LOC_Os09g15700	10	-0.69482	-0.585946	-0.18233	1.4631
LOC_Os09g15780	10	-0.859938	-0.712908	0.278808	1.29404
LOC_Os09g16050	10	-0.936051	-0.792885	0.880807	0.848128
LOC_Os09g17740	10	-0.766154	-0.956673	0.778587	0.94424
LOC_Os09g20024	10	-1.07456	-0.481674	0.329584	1.22665
LOC_Os09g24620	10	-0.500912	-0.219471	-0.744671	1.46505
LOC_Os09g24710	10	-0.931029	-0.421885	-0.0446566	1.39757
LOC_Os09g25390	10	-1.48109	0.287359	0.521674	0.672055
LOC_Os09g25770	10	-0.439042	-0.489143	-0.569642	1.49783
LOC_Os09g27240	10	-1.46497	0.214893	0.510265	0.73981
LOC_Os09g27500	10	-0.378154	-0.387107	-0.716082	1.48134
LOC_Os09g27590	10	-1.26868	-0.330832	0.829648	0.769863
LOC_Os09g28740	10	-1.27126	-0.269912	0.522152	1.01902
LOC_Os09g29404	10	-0.908932	-0.798176	0.653992	1.05312
LOC_Os09g30458	10	-0.822003	-0.495973	-0.118763	1.43674
LOC_Os09g32100	10	-0.6307	-0.656836	-0.175349	1.46289
LOC_Os09g32510	10	-1.20259	-0.334739	0.408081	1.12925
LOC_Os09g32870	10	-1.0142	-0.436224	0.12138	1.32905
LOC_Os09g33460	10	-1.38398	-0.0824076	0.6968	0.76959
LOC_Os09g33930	10	-1.19354	-0.449103	0.932265	0.710382
LOC_Os09g34000	10	-0.206335	-1.15656	0.0936426	1.26926
LOC_Os09g35690	10	-1.43835	0.124851	0.494053	0.819442
LOC_Os09g35880	10	-0.994696	-0.254229	-0.139095	1.38802
LOC_Os09g36040	10	-0.821536	-0.693251	0.166973	1.34781
LOC_Os09g36220	10	-0.866671	-0.855505	0.730614	0.991562
LOC_Os09g36700	10	-1.46266	0.199982	0.523056	0.739623
LOC_Os09g36800	10	-0.981906	-0.514015	0.176664	1.31926
LOC_Os09g36910	10	-1.41062	0.090945	0.403791	0.915882
LOC_Os09g37270	10	-1.47453	0.236571	0.57706	0.660902
LOC_Os09g38670	10	-0.912735	-0.780447	0.597207	1.09597
LOC_Os10g02380	10	-0.81582	-0.903834	0.999321	0.720333
LOC_Os10g03230	10	-1.45794	0.157266	0.694001	0.60667
LOC_Os10g04429	10	-1.2486	-0.366445	0.772005	0.843041
LOC_Os10g08580	10	-1.05949	-0.521063	0.367852	1.2127
LOC_Os10g11140	10	-1.41674	0.014816	0.630538	0.771389
LOC_Os10g11310	10	-0.831392	-0.705163	0.206569	1.32999
LOC_Os10g13670	10	-1.1158	-0.56108	0.707639	0.96924
LOC_Os10g17690	10	-0.827337	-0.89925	0.953599	0.772988
LOC_Os10g18370	10	-0.742966	-0.547844	-0.165389	1.4562
LOC_Os10g19910	10	-0.714056	-0.908876	0.394863	1.22807
LOC_Os10g20230	10	-0.467684	-0.96388	0.0725402	1.35902
LOC_Os10g22050	10	-0.374594	-0.946368	-0.0782999	1.39926
LOC_Os10g22860	10	-1.22248	-0.404169	0.715374	0.911277
LOC_Os10g24954	10	-0.181492	-1.02413	-0.169017	1.37464
LOC_Os10g25010	10	-1.45465	0.145838	0.598686	0.710131
LOC_Os10g25130	10	-0.803099	-0.872931	0.531026	1.145
LOC_Os10g25150	10	-1.19644	-0.430626	0.641178	0.98589
LOC_Os10g26680	10	-1.39514	-0.0359619	0.83443	0.596672
LOC_Os10g27980	10	-0.908344	-0.761703	0.518642	1.1514
LOC_Os10g28870	10	-1.19041	-0.46169	0.876373	0.775723
LOC_Os10g32810	10	-1.14767	-0.430161	0.433216	1.14461
LOC_Os10g33410	10	-0.802332	-0.384445	-0.273861	1.46064
LOC_Os10g33450	10	-0.947853	-0.494099	0.0815111	1.36044
LOC_Os10g33650	10	-1.36673	-0.0563034	0.47031	0.952725
LOC_Os10g33940	10	-1.27685	-0.196236	0.385715	1.08737
LOC_Os10g34020	10	-0.174307	-0.745979	-0.537271	1.45756
LOC_Os10g34230	10	-1.05248	-0.636688	1.01818	0.67099
LOC_Os10g37110	10	-0.489449	-0.626561	-0.376105	1.49211
LOC_Os10g37290	10	-0.742473	-0.859355	0.338682	1.26315
LOC_Os10g37870	10	-0.922525	-0.786551	1.04137	0.667705
LOC_Os10g38600	10	-0.651242	-0.9218	0.292081	1.28096
LOC_Os10g38610	10	-0.870836	-0.703733	0.283909	1.29066
LOC_Os10g38870	10	-1.07411	-0.567437	0.523323	1.11823
LOC_Os10g39350	10	-0.645916	-1.06037	0.816283	0.889999
LOC_Os10g39360	10	-1.41736	0.0842843	0.44808	0.884994
LOC_Os10g39380	10	-1.00149	-0.716895	0.916911	0.801472
LOC_Os10g39840	10	-0.195746	-1.06452	-0.0890177	1.34928
LOC_Os10g40570	10	-0.714722	-0.8654	0.294145	1.28598
LOC_Os10g40990	10	-0.781189	-0.940015	0.972057	0.749147
LOC_Os10g41060	10	-1.3868	-0.0251758	0.905113	0.506866
LOC_Os10g42190	10	-0.939807	-0.774097	1.01316	0.700742
LOC_Os11g01330	10	-1.29256	-0.286374	0.808947	0.769988
LOC_Os11g03450	10	-1.4817	0.283668	0.542166	0.655864
LOC_Os11g03700	10	-1.00242	-0.717058	0.896409	0.823066
LOC_Os11g03734	10	-0.671155	-1.04054	0.825131	0.886562
LOC_Os11g03880	10	-1.4739	0.238107	0.678466	0.557326
LOC_Os11g05190	10	-0.115079	-1.05217	-0.190477	1.35772
LOC_Os11g05990	10	-0.679015	-1.03459	0.869886	0.843718
LOC_Os11g06130	10	-0.823242	-0.90776	0.870944	0.860058
LOC_Os11g09020	10	-0.996126	-0.226925	-0.165749	1.3888
LOC_Os11g11240	10	-0.132399	-1.11832	-0.0637211	1.31444
LOC_Os11g11410	10	-0.767289	-0.30662	-0.395947	1.46986
LOC_Os11g11920	10	-0.432596	-0.646093	-0.412927	1.49162
LOC_Os11g12530	10	-1.38073	-0.0737319	0.603915	0.850548
LOC_Os11g12740	10	-0.770404	-0.956287	0.838214	0.888476
LOC_Os11g12810	10	-1.36973	-0.0597864	0.936674	0.492846
LOC_Os11g14180	10	-1.11904	-0.516232	0.549126	1.08615
LOC_Os11g14520	10	-1.15784	-0.510646	0.776233	0.892251
LOC_Os11g15340	10	-0.855101	-0.876769	0.879978	0.851891
LOC_Os11g17440	10	-0.857714	-0.869203	0.769411	0.957507
LOC_Os11g20179	10	-1.25256	-0.352715	0.898067	0.707213
LOC_Os11g22350	10	-0.595183	-0.803598	-0.0153456	1.41413
LOC_Os11g25040	10	-0.81637	-0.912444	0.807017	0.921797
LOC_Os11g29720	10	-0.968643	-0.394307	-0.0176098	1.38056
LOC_Os11g30370	10	-1.38269	-0.065571	0.856668	0.591594
LOC_Os11g31420	10	-1.42403	0.0530327	0.806985	0.56401
LOC_Os11g31430	10	-1.20565	-0.43688	0.878692	0.763837
LOC_Os11g31470	10	-1.42211	0.0407838	0.586007	0.79532
LOC_Os11g31700	10	-0.899696	-0.829024	0.931556	0.797163
LOC_Os11g31770	10	-0.393209	-0.311329	-0.765827	1.47036
LOC_Os11g34364	10	-0.937328	-0.772702	0.678601	1.03143
LOC_Os11g36740	10	-1.47902	0.26401	0.655877	0.559131
LOC_Os11g37870	10	-1.23835	-0.374169	0.921087	0.691434
LOC_Os11g37940	10	-0.300703	-1.09539	0.0917727	1.30433
LOC_Os11g39030	10	-1.2316	-0.390964	0.894816	0.727746
LOC_Os11g39120	10	-1.01742	-0.627221	0.491378	1.15326
LOC_Os11g41650	10	-1.22756	-0.386506	0.95041	0.663653
LOC_Os11g41870	10	-1.07123	-0.630564	0.909204	0.792591
LOC_Os11g42510	10	-0.666852	-0.874611	0.221955	1.31951
LOC_Os11g43790	10	-0.66869	-0.990605	0.517458	1.14184
LOC_Os11g44250	10	-0.832439	-0.88893	0.993526	0.727843
LOC_Os11g44510	10	-0.931201	-0.795458	0.794645	0.932014
LOC_Os11g44800	10	-1.43055	0.100151	0.494141	0.836257
LOC_Os11g47150	10	-1.33234	-0.204772	0.740518	0.796596
LOC_Os11g47290	10	-0.788251	-0.792099	0.288933	1.29142
LOC_Os11g47460	10	-0.701574	-0.959655	0.508887	1.15234
LOC_Os11g48000	10	-1.47462	0.237306	0.575498	0.661812
LOC_Os12g01140	10	-1.03859	-0.658375	1.00347	0.693494
LOC_Os12g01360	10	-1.20094	-0.400582	0.561152	1.04037
LOC_Os12g03200	10	-0.958306	-0.236306	-0.212713	1.40732
LOC_Os12g03250	10	-0.542143	-0.719385	-0.203754	1.46528
LOC_Os12g04500	10	-0.951721	-0.711212	0.510737	1.1522
LOC_Os12g04570	10	-1.45548	0.143303	0.664775	0.647399
LOC_Os12g05080	10	-0.788244	-0.886027	0.527269	1.147
LOC_Os12g05655	10	-0.64545	-0.724205	-0.0638186	1.43347
LOC_Os12g05770	10	-1.2466	-0.244696	0.375416	1.11588
LOC_Os12g06330	10	-1.10805	-0.57987	0.768291	0.919626
LOC_Os12g07110	10	-0.652995	-0.995125	0.488521	1.1596
LOC_Os12g08260	10	-1.13817	-0.302542	0.184057	1.25665
LOC_Os12g09300	10	-0.865513	-0.397015	-0.173806	1.43633
LOC_Os12g12560	10	-0.326352	-0.635978	-0.525311	1.48764
LOC_Os12g12880	10	-0.812284	-0.477355	-0.155414	1.44505
LOC_Os12g13445	10	-1.35558	-0.14814	0.681652	0.822071
LOC_Os12g13450	10	-0.835798	-0.873109	0.65578	1.05313
LOC_Os12g13550	10	-0.396027	-0.930253	-0.0779001	1.40418
LOC_Os12g16290	10	-0.930272	-0.249154	-0.240045	1.41947
LOC_Os12g17090	10	-0.698174	-0.477411	-0.304854	1.48044
LOC_Os12g18530	10	-1.36357	-0.132958	0.708282	0.788247
LOC_Os12g26940	10	-0.856428	-0.464571	-0.107023	1.42802
LOC_Os12g26960	10	-1.11535	-0.333934	0.17954	1.26974
LOC_Os12g28250	10	-0.924255	-0.802861	0.793911	0.933205
LOC_Os12g29690	10	-1.25695	-0.352776	0.804865	0.804865
LOC_Os12g32360	10	-1.11968	-0.415962	0.323863	1.21178
LOC_Os12g33922	10	-0.788868	-0.829924	0.37427	1.24452
LOC_Os12g34062	10	-1.2352	-0.3886	0.762274	0.861522
LOC_Os12g34094	10	-0.82785	-0.872539	0.618163	1.08223
LOC_Os12g34124	10	-1.23848	-0.302627	0.4647	1.0764
LOC_Os12g34128	10	-1.48009	0.272534	0.549202	0.658355
LOC_Os12g36770	10	-1.38702	-0.0249618	0.507606	0.904374
LOC_Os12g36990	10	-1.48844	0.320884	0.583776	0.583776
LOC_Os12g37650	10	-0.293696	-0.290856	-0.860611	1.44516
LOC_Os12g37970	10	-0.647493	-0.799471	0.0546228	1.39234
LOC_Os12g38480	10	-0.50618	-0.872473	-0.0290856	1.40774
LOC_Os12g38910	10	-1.04835	-0.651321	0.97689	0.722786
LOC_Os12g40330	10	-1.15266	-0.52043	0.815292	0.857801
LOC_Os12g40380	10	-1.0118	-0.476875	0.178315	1.31036
LOC_Os12g41090	10	-1.17016	-0.488967	0.917011	0.742113
LOC_Os12g41790	10	-0.288479	-0.977998	-0.127786	1.39426
LOC_Os12g42876	10	-0.884466	-0.823824	0.654264	1.05403
LOC_Os12g43810	10	-1.39585	-0.0217458	0.55661	0.86099
LOC_Os12g44370	10	-0.761189	-0.785734	0.222678	1.32425
LOC_Os01g01660	11	-0.450103	1.30424	-1.03188	0.177751
LOC_Os01g04160	11	-0.15909	1.27664	-1.15895	0.0413912
LOC_Os01g05810	11	-0.151615	1.27724	-1.15954	0.0339196
LOC_Os01g06990	11	-0.288973	1.34508	-1.05226	-0.00385025
LOC_Os01g12320	11	-0.166748	1.05634	-1.29939	0.409796
LOC_Os01g12640	11	-0.398552	1.02241	-1.2067	0.58284
LOC_Os01g12920	11	0.14724	0.756132	-1.45132	0.547949
LOC_Os01g15970	11	-0.241931	1.31809	-1.09712	0.0209665
LOC_Os01g16152	11	-0.421113	1.30951	-1.04136	0.152963
LOC_Os01g17160	11	1.04297	-0.646096	-1.03987	0.642993
LOC_Os01g18950	11	-0.426834	1.28388	-1.06184	0.204796
LOC_Os01g19170	11	-0.286575	-0.00374423	-1.05395	1.34427
LOC_Os01g19850	11	0.327506	0.732712	-1.47717	0.416949
LOC_Os01g19960	11	-0.296228	0.267754	-1.17743	1.20591
LOC_Os01g20160	11	-0.219972	0.140819	-1.17052	1.24967
LOC_Os01g24060	11	0.497905	0.042982	-1.41149	0.8706
LOC_Os01g25990	11	-0.643827	0.339262	-0.948628	1.25319
LOC_Os01g27260	11	-0.0252039	0.828805	-1.39919	0.595586
LOC_Os01g27530	11	0.542894	0.553957	-1.49628	0.39943
LOC_Os01g34870	11	0.0918132	1.28277	-1.13525	-0.239335
LOC_Os01g35330	11	-0.0324756	0.790996	-1.40043	0.641915
LOC_Os01g36560	11	0.799699	-0.417105	-1.21924	0.836642
LOC_Os01g36720	11	0.29134	0.96358	-1.40181	0.146885
LOC_Os01g39850	11	-0.0597258	1.30789	-1.12753	-0.120636
LOC_Os01g40550	11	0.569412	0.560996	-1.49314	0.362736
LOC_Os01g41510	11	0.378136	-0.234138	-1.25349	1.10949
LOC_Os01g42110	11	-0.0805225	1.29996	-1.13892	-0.0805225
LOC_Os01g42690	11	0.126185	-0.00756095	-1.27935	1.16073
LOC_Os01g43580	11	-0.212672	1.15926	-1.23581	0.28923
LOC_Os01g43720	11	0.13005	1.21688	-1.21899	-0.127936
LOC_Os01g43870	11	-0.123465	1.37647	-1.01705	-0.235954
LOC_Os01g44340	11	0.0553349	1.27416	-1.15956	-0.169933
LOC_Os01g44360	11	-0.0910495	1.15259	-1.27233	0.210786
LOC_Os01g46070	11	-0.30326	1.28028	-1.11765	0.140623
LOC_Os01g46984	11	-0.264668	1.29151	-1.11954	0.0926988
LOC_Os01g47180	11	-0.322727	1.31557	-1.07619	0.083345
LOC_Os01g48130	11	-0.482636	1.0878	-1.13943	0.534267
LOC_Os01g48525	11	0.693567	-0.214223	-1.32553	0.846189
LOC_Os01g48620	11	0.391688	0.137659	-1.42388	0.894534
LOC_Os01g48640	11	-0.607495	1.28752	-0.949123	0.269101
LOC_Os01g48740	11	0.0307396	1.34619	-1.03405	-0.342883
LOC_Os01g48850	11	-0.0432365	1.30859	-1.1252	-0.140161
LOC_Os01g50440	11	-0.350873	1.37687	-0.989856	-0.0361408
LOC_Os01g51040	11	-0.357258	0.756827	-1.25329	0.853722
LOC_Os01g51540	11	-0.644738	0.529363	-1.01409	1.12947
LOC_Os01g51550	11	0.28552	0.921181	-1.42245	0.215747
LOC_Os01g52160	11	-0.380842	1.13988	-1.17562	0.416583
LOC_Os01g53090	11	-0.209934	1.1693	-1.23084	0.271475
LOC_Os01g54570	11	-0.0967494	1.25834	-1.18602	0.0244294
LOC_Os01g55830	11	-0.414768	1.35817	-0.990517	0.0471154
LOC_Os01g56960	11	0.351137	0.488309	-1.48882	0.649371
LOC_Os01g57004	11	-0.698601	1.24259	-0.912295	0.368308
LOC_Os01g61240	11	-0.337941	1.33286	-1.05169	0.056765
LOC_Os01g61670	11	-0.411963	1.29567	-1.05873	0.175021
LOC_Os01g61880	11	0.404913	0.685026	-1.48646	0.39652
LOC_Os01g63980	11	0.482096	-0.192404	-1.30429	1.01459
LOC_Os01g64620	11	-0.261606	1.33958	-1.06628	-0.0116968
LOC_Os01g65670	11	0.702456	-0.0877613	-1.38204	0.767346
LOC_Os01g67630	11	-0.131448	1.24487	-1.19435	0.080931
LOC_Os01g68540	11	0.0754408	1.29062	-1.12776	-0.2383
LOC_Os01g69174	11	0.08098	0.604058	-1.43658	0.751538
LOC_Os01g70850	11	-0.332142	1.38986	-0.975283	-0.0824338
LOC_Os01g71474	11	-0.54774	0.382992	-1.04451	1.20926
LOC_Os01g72160	11	-0.032895	0.851021	-1.39395	0.575827
LOC_Os01g72430	11	-0.0331506	1.20496	-1.2418	0.069988
LOC_Os02g02000	11	-0.034659	1.09777	-1.31533	0.252216
LOC_Os02g02320	11	-0.336953	1.31662	-1.06996	0.090288
LOC_Os02g02500	11	-0.000737943	0.980712	-1.37261	0.392631
LOC_Os02g02560	11	-0.155247	1.12053	-1.27461	0.309322
LOC_Os02g04120	11	-0.706847	0.621381	-0.984545	1.07001
LOC_Os02g12030	11	0.438713	0.279876	-1.47083	0.752239
LOC_Os02g12040	11	0.207646	0.182878	-1.38841	0.997882
LOC_Os02g13150	11	-0.0599734	1.33035	-1.09325	-0.177135
LOC_Os02g13560	11	1.12191	-0.508716	-1.11112	0.497932
LOC_Os02g15860	11	-0.165388	0.701323	-1.34898	0.813046
LOC_Os02g16040	11	-0.0480954	1.35293	-1.04989	-0.254939
LOC_Os02g16680	11	0.115056	1.10451	-1.32503	0.105466
LOC_Os02g17680	11	-0.572774	1.34464	-0.917908	0.146045
LOC_Os02g19060	11	-0.321796	0.742609	-1.27258	0.85177
LOC_Os02g19970	11	0.161664	1.21742	-1.20955	-0.169533
LOC_Os02g19980	11	0.121839	0.859631	-1.43003	0.448559
LOC_Os02g21750	11	-0.214921	0.785187	-1.32789	0.757625
LOC_Os02g24270	11	-0.421621	1.25455	-1.08783	0.2549
LOC_Os02g26470	11	-0.348052	0.8795	-1.25671	0.725266
LOC_Os02g28900	11	-0.680967	1.28687	-0.893156	0.28725
LOC_Os02g31030	11	-0.113959	1.32772	-1.10062	-0.113142
LOC_Os02g31874	11	0.156314	1.23754	-1.18306	-0.210794
LOC_Os02g33330	11	-0.704905	0.345333	-0.897063	1.25664
LOC_Os02g33720	11	0.356026	-0.284749	-1.21666	1.14538
LOC_Os02g35940	11	-0.119198	0.907124	-1.35638	0.568457
LOC_Os02g37390	11	0.231626	0.26748	-1.42221	0.923104
LOC_Os02g37690	11	-0.362545	1.04848	-1.21875	0.532814
LOC_Os02g39480	11	-0.219742	1.13533	-1.24634	0.330751
LOC_Os02g40410	11	-0.179993	1.0612	-1.29301	0.411808
LOC_Os02g41770	11	-0.407114	1.25572	-1.09414	0.245532
LOC_Os02g42890	11	0.0894958	1.13188	-1.3053	0.0839278
LOC_Os02g44670	11	0.272186	0.94954	-1.41023	0.188506
LOC_Os02g44770	11	-0.492718	0.141663	-0.981092	1.33215
LOC_Os02g45160	11	-0.710156	0.457057	-0.935229	1.18833
LOC_Os02g46500	11	-0.129778	1.38355	-1.00303	-0.250739
LOC_Os02g47840	11	-0.332874	1.36947	-1.0064	-0.0301899
LOC_Os02g48150	11	-0.40194	0.688058	-1.22104	0.934922
LOC_Os02g48350	11	-0.328937	1.2229	-1.15293	0.258973
LOC_Os02g50240	11	-0.234448	0.0127827	-1.09753	1.3192
LOC_Os02g52270	11	-0.440283	1.23765	-1.09023	0.292869
LOC_Os02g57160	11	1.038	-0.443986	-1.17707	0.583049
LOC_Os02g57620	11	-0.325244	1.30939	-1.08175	0.0975971
LOC_Os02g57840	11	-0.2521	1.29193	-1.12271	0.0828767
LOC_Os02g58310	11	-0.328725	-0.0948908	-0.969972	1.39359
LOC_Os03g03440	11	-0.00824621	1.34122	-1.06187	-0.271096
LOC_Os03g03520	11	0.169714	0.755376	-1.4557	0.530609
LOC_Os03g04680	11	-0.374859	0.195291	-1.09453	1.2741
LOC_Os03g04770	11	0.0629045	1.29305	-1.12783	-0.228125
LOC_Os03g05280	11	0.0330505	1.31987	-1.08978	-0.263142
LOC_Os03g06170	11	0.056132	1.22153	-1.22557	-0.0520928
LOC_Os03g06940	11	-0.155128	1.3074	-1.12513	-0.0271438
LOC_Os03g09290	11	-0.348931	1.39225	-0.966423	-0.0768964
LOC_Os03g09850	11	-0.52902	1.35394	-0.935311	0.110394
LOC_Os03g10090	11	1.13021	-0.481945	-1.1242	0.475939
LOC_Os03g10450	11	0.892813	-0.111836	-1.36142	0.580443
LOC_Os03g10478	11	-0.465023	0.316728	-1.0818	1.2301
LOC_Os03g10500	11	-0.193742	1.34316	-1.07361	-0.0758108
LOC_Os03g11770	11	0.00247915	1.33205	-1.07662	-0.257917
LOC_Os03g13274	11	-0.357811	0.95978	-1.24163	0.639657
LOC_Os03g15420	11	-0.0926373	1.33286	-1.09225	-0.147963
LOC_Os03g15460	11	-0.171815	0.943414	-1.32993	0.558331
LOC_Os03g16010	11	-0.13781	1.23175	-1.20479	0.110848
LOC_Os03g16070	11	0.0560967	1.28765	-1.13877	-0.204972
LOC_Os03g17790	11	-0.104189	1.16215	-1.26345	0.205488
LOC_Os03g18300	11	-0.163866	0.817008	-1.3494	0.696255
LOC_Os03g18530	11	0.228779	0.998204	-1.38761	0.160623
LOC_Os03g18710	11	0.4464	0.336247	-1.48251	0.699868
LOC_Os03g19290	11	-0.234238	1.07204	-1.26887	0.431075
LOC_Os03g20630	11	-0.0679254	1.18751	-1.25206	0.132477
LOC_Os03g20770	11	-0.21221	1.07384	-1.27658	0.414955
LOC_Os03g21040	11	-0.185128	1.34811	-1.06733	-0.0956487
LOC_Os03g21230	11	0.25129	0.748719	-1.46858	0.468567
LOC_Os03g21260	11	-0.300074	0.805427	-1.28553	0.780172
LOC_Os03g21400	11	-0.163395	0.613045	-1.34205	0.8924
LOC_Os03g21790	11	-0.440912	0.177447	-1.03861	1.30207
LOC_Os03g21870	11	-0.389986	0.574994	-1.21058	1.02557
LOC_Os03g21960	11	-0.558973	0.468894	-1.06483	1.15491
LOC_Os03g22820	11	0.28998	0.438646	-1.47293	0.744301
LOC_Os03g27370	11	-0.562358	1.34151	-0.928358	0.149208
LOC_Os03g28160	11	-0.630544	1.31122	-0.911068	0.230397
LOC_Os03g28300	11	0.2104	0.446496	-1.45553	0.798632
LOC_Os03g30250	11	-0.37187	1.2566	-1.10993	0.225202
LOC_Os03g32470	11	-0.419418	1.38633	-0.949678	-0.0172314
LOC_Os03g33520	11	1.05857	-0.618579	-1.05665	0.616659
LOC_Os03g40260	11	0.646286	0.0340202	-1.42407	0.743763
LOC_Os03g43684	11	-0.437135	1.34176	-0.999769	0.0951428
LOC_Os03g45340	11	-0.445971	1.20143	-1.10996	0.354501
LOC_Os03g47574	11	0.760881	0.157631	-1.45283	0.534318
LOC_Os03g48480	11	-0.348178	1.19822	-1.16046	0.310417
LOC_Os03g50820	11	-0.0480206	1.361	-1.03292	-0.280062
LOC_Os03g51330	11	-0.119312	1.2479	-1.19345	0.0648612
LOC_Os03g53230	11	-0.322766	1.12956	-1.2079	0.401103
LOC_Os03g53270	11	0.178077	0.940661	-1.41308	0.294345
LOC_Os03g53400	11	-0.430882	1.349	-0.994346	0.0762271
LOC_Os03g53660	11	0.649304	-0.126705	-1.36262	0.840017
LOC_Os03g54050	11	-0.470555	1.38059	-0.933799	0.0237629
LOC_Os03g54750	11	0.0530511	1.28122	-1.14958	-0.184693
LOC_Os03g55400	11	0.021557	1.27367	-1.16651	-0.128716
LOC_Os03g55530	11	-0.238471	0.0870695	-1.13345	1.28485
LOC_Os03g57200	11	-0.475564	1.36605	-0.950849	0.0603671
LOC_Os03g59110	11	0.0519157	1.17174	-1.27352	0.0498625
LOC_Os03g59290	11	-0.296265	0.591801	-1.26989	0.974356
LOC_Os03g60090	11	-0.78586	0.636792	-0.916882	1.06595
LOC_Os03g61670	11	0.175629	1.19479	-1.23412	-0.136291
LOC_Os03g61710	11	0.63379	-0.00207999	-1.41102	0.779311
LOC_Os03g62850	11	1.1123	-0.379564	-1.18803	0.455292
LOC_Os03g63650	11	0.106176	-0.0910847	-1.22827	1.21317
LOC_Os04g02050	11	1.08325	-0.421624	-1.17637	0.51474
LOC_Os04g02520	11	0.277252	0.901585	-1.43068	0.251846
LOC_Os04g02580	11	0.607652	0.504106	-1.4936	0.38184
LOC_Os04g07830	11	-0.240957	1.28969	-1.12799	0.0792505
LOC_Os04g07890	11	-0.21149	1.35464	-1.0547	-0.0884567
LOC_Os04g14680	11	-0.153974	1.24069	-1.19393	0.107215
LOC_Os04g15880	11	-0.298189	1.19486	-1.18365	0.286986
LOC_Os04g26910	11	-0.680302	0.524634	-0.982787	1.13845
LOC_Os04g28990	11	-0.4941	1.3783	-0.92441	0.0402098
LOC_Os04g29310	11	0.109038	0.176039	-1.35012	1.06504
LOC_Os04g33150	11	0.27795	-0.36124	-1.1392	1.22249
LOC_Os04g33570	11	-0.561955	0.741251	-1.11889	0.939594
LOC_Os04g34230	11	1.07863	-0.438271	-1.16855	0.528192
LOC_Os04g35280	11	-0.100833	1.37663	-1.01265	-0.263145
LOC_Os04g37500	11	-0.360971	0.63813	-1.23951	0.962347
LOC_Os04g41450	11	0.0512698	1.08126	-1.33664	0.204111
LOC_Os04g41980	11	0.0891699	1.19918	-1.24588	-0.0424738
LOC_Os04g42950	11	-0.0831024	1.31775	-1.11455	-0.1201
LOC_Os04g43290	11	-0.167885	1.24395	-1.18821	0.112145
LOC_Os04g43650	11	0.811258	-0.0644587	-1.38801	0.641207
LOC_Os04g45990	11	0.480694	0.333143	-1.48552	0.671688
LOC_Os04g46630	11	0.0923245	0.152082	-1.33433	1.08992
LOC_Os04g48030	11	0.1645	1.13091	-1.30151	0.0060983
LOC_Os04g50090	11	0.0113949	0.374981	-1.37315	0.986773
LOC_Os04g50700	11	0.984728	-0.34533	-1.24345	0.604055
LOC_Os04g50710	11	-0.657741	0.208959	-0.876293	1.32507
LOC_Os04g51260	11	0.02228	0.94507	-1.38879	0.421439
LOC_Os04g51390	11	0.874117	-0.54817	-1.1331	0.807158
LOC_Os04g51520	11	0.0874063	0.919557	-1.40896	0.401999
LOC_Os04g51820	11	-0.0621609	0.909093	-1.37505	0.528122
LOC_Os04g52140	11	-0.367788	0.30814	-1.14661	1.20626
LOC_Os04g53190	11	0.00941116	-0.127084	-1.16117	1.27884
LOC_Os04g53195	11	1.08156	-0.402475	-1.18738	0.508294
LOC_Os04g53210	11	0.327829	0.218759	-1.43418	0.887588
LOC_Os04g54670	11	1.00109	-0.354864	-1.235	0.588775
LOC_Os04g54680	11	0.494153	0.27653	-1.47676	0.706072
LOC_Os04g56390	11	-0.358563	1.35343	-1.01935	0.0244795
LOC_Os04g56400	11	-0.270073	0.283949	-1.1999	1.18603
LOC_Os04g56710	11	-0.649518	1.34722	-0.858618	0.160913
LOC_Os04g57080	11	-0.154797	1.20763	-1.22048	0.167646
LOC_Os04g58470	11	-0.0706799	1.34837	-1.06349	-0.214196
LOC_Os05g04530	11	0.719867	-0.371295	-1.24274	0.894166
LOC_Os05g06110	11	0.00854856	1.35327	-1.02826	-0.33356
LOC_Os05g07240	11	-0.378952	1.35798	-1.00577	0.026744
LOC_Os05g11570	11	-0.0485499	1.35843	-1.03862	-0.271264
LOC_Os05g12280	11	-0.0982382	0.621235	-1.37228	0.84928
LOC_Os05g12320	11	-0.687409	0.430864	-0.946185	1.20273
LOC_Os05g13320	11	0.0752638	1.09882	-1.32788	0.153792
LOC_Os05g20020	11	0.0210995	-0.0635699	-1.20241	1.24488
LOC_Os05g27000	11	-0.449108	1.30214	-1.03434	0.181304
LOC_Os05g30300	11	0.192376	-0.113289	-1.25343	1.17434
LOC_Os05g31470	11	-0.254866	1.02425	-1.27632	0.506936
LOC_Os05g33100	11	0.0590724	1.31844	-1.08212	-0.295393
LOC_Os05g35240	11	-0.836659	0.668732	-0.874864	1.04279
LOC_Os05g35570	11	-0.477885	1.3383	-0.982665	0.12225
LOC_Os05g38230	11	-0.648307	1.2782	-0.926309	0.29642
LOC_Os05g38500	11	-0.461089	1.19509	-1.10517	0.371167
LOC_Os05g40960	11	-0.400483	1.25696	-1.0964	0.239922
LOC_Os05g41150	11	-0.276431	1.2188	-1.1762	0.233831
LOC_Os05g41820	11	-0.331903	1.12298	-1.20667	0.415591
LOC_Os05g42080	11	-0.0583153	0.591683	-1.38567	0.852305
LOC_Os05g43240	11	0.478601	0.302076	-1.48005	0.699377
LOC_Os05g43390	11	0.98528	-0.488075	-1.16167	0.664469
LOC_Os05g45110	11	0.243152	0.119807	-1.37744	1.01448
LOC_Os05g47540	11	-0.133188	0.726671	-1.364	0.770521
LOC_Os05g47690	11	-0.204459	1.35951	-1.04809	-0.106952
LOC_Os05g47840	11	-0.700751	0.65611	-0.996863	1.0415
LOC_Os05g48210	11	-0.270393	1.30331	-1.10587	0.072952
LOC_Os05g48850	11	-0.0382489	1.24928	-1.19904	-0.0119989
LOC_Os05g49880	11	0.0216433	0.894601	-1.40138	0.485135
LOC_Os05g50560	11	-0.106429	1.17245	-1.25614	0.190126
LOC_Os05g50800	11	-0.456213	1.34416	-0.987512	0.0995605
LOC_Os05g51440	11	-0.405841	0.971436	-1.2133	0.647701
LOC_Os05g51570	11	0.547728	0.376323	-1.49436	0.570312
LOC_Os06g01660	11	-0.710327	0.321913	-0.881984	1.2704
LOC_Os06g01780	11	0.103288	1.12695	-1.30886	0.078621
LOC_Os06g01870	11	-0.110173	1.27283	-1.16949	0.00682769
LOC_Os06g02230	11	-0.311324	1.34195	-1.04971	0.0190894
LOC_Os06g02470	11	0.0524251	1.24206	-1.20253	-0.0919477
LOC_Os06g03700	11	0.372518	-0.0787272	-1.33262	1.03883
LOC_Os06g04090	11	0.0664478	0.919786	-1.40505	0.418818
LOC_Os06g05284	11	-0.2325	1.15638	-1.23069	0.306812
LOC_Os06g05700	11	1.08012	-0.330294	-1.22436	0.474538
LOC_Os06g05710	11	0.810712	0.0389495	-1.41989	0.570223
LOC_Os06g08041	11	0.416921	-0.322584	-1.21286	1.11852
LOC_Os06g08440	11	-0.317049	0.636329	-1.26499	0.94571
LOC_Os06g08640	11	-0.573629	0.620934	-1.09236	1.04506
LOC_Os06g11600	11	-0.456235	1.28756	-1.04355	0.212221
LOC_Os06g12090	11	0.85582	-0.0298527	-1.3942	0.568232
LOC_Os06g12129	11	0.343082	-0.0569178	-1.33432	1.04816
LOC_Os06g12790	11	-0.152752	1.08549	-1.29201	0.359269
LOC_Os06g13010	11	0.085023	1.21042	-1.23447	-0.0609726
LOC_Os06g16640	11	0.257906	0.769093	-1.46603	0.439028
LOC_Os06g17570	11	0.0645115	0.995808	-1.3793	0.318977
LOC_Os06g17600	11	-0.202928	1.26983	-1.15683	0.0899226
LOC_Os06g38320	11	-0.512922	0.00456787	-0.887681	1.39603
LOC_Os06g38580	11	0.0822313	0.701323	-1.43925	0.655697
LOC_Os06g39712	11	0.112578	0.708235	-1.44695	0.626141
LOC_Os06g40710	11	0.0999444	0.803469	-1.43567	0.532258
LOC_Os06g42000	11	0.224008	0.876138	-1.43806	0.337914
LOC_Os06g44450	11	0.038978	0.196503	-1.32855	1.09307
LOC_Os06g46372	11	0.492904	-0.284691	-1.25613	1.04792
LOC_Os06g47000	11	0.343951	0.38946	-1.476	0.742589
LOC_Os06g49200	11	-0.435788	0.761828	-1.20623	0.880186
LOC_Os06g49230	11	0.509266	-0.0126428	-1.39225	0.895623
LOC_Os06g49650	11	0.170914	1.20379	-1.22437	-0.150331
LOC_Os06g50310	11	0.296069	0.979618	-1.3925	0.11681
LOC_Os07g01840	11	0.336188	0.911197	-1.42329	0.175905
LOC_Os07g02340	11	-0.328549	1.33143	-1.05663	0.0537543
LOC_Os07g03900	11	0.90276	-0.490617	-1.17028	0.758135
LOC_Os07g03930	11	-0.231195	0.135938	-1.16141	1.25666
LOC_Os07g05840	11	-0.619559	0.63357	-1.0593	1.04529
LOC_Os07g07050	11	0.686658	-0.30359	-1.27849	0.895426
LOC_Os07g07340	11	0.0399823	1.08239	-1.33481	0.212433
LOC_Os07g07550	11	0.0185906	1.27925	-1.1593	-0.138536
LOC_Os07g10600	11	-0.368757	1.22619	-1.1333	0.275864
LOC_Os07g10770	11	-0.176184	0.990043	-1.31731	0.503453
LOC_Os07g12480	11	-0.585629	0.0255757	-0.837907	1.39796
LOC_Os07g15400	11	-0.239321	0.861996	-1.31279	0.690118
LOC_Os07g17970	11	0.950821	-0.394123	-1.22324	0.666545
LOC_Os07g18750	11	-0.106577	1.35886	-1.04924	-0.203038
LOC_Os07g24190	11	-0.518633	1.34193	-0.955402	0.132104
LOC_Os07g27850	11	0.0859114	1.17015	-1.27399	0.0179281
LOC_Os07g35180	11	-0.0675213	1.28854	-1.1535	-0.0675213
LOC_Os07g37230	11	0.317508	0.462861	-1.48116	0.700793
LOC_Os07g38890	11	-0.488966	1.22593	-1.07078	0.333817
LOC_Os07g39360	11	-0.149583	0.996789	-1.32503	0.477828
LOC_Os07g40250	11	0.0542586	1.30277	-1.11389	-0.243138
LOC_Os07g41720	11	0.294588	0.046847	-1.36502	1.02359
LOC_Os07g42490	11	-0.0811669	1.25178	-1.19411	0.023499
LOC_Os07g44070	11	-0.0910822	1.20624	-1.23393	0.118769
LOC_Os07g44260	11	-0.221341	1.11482	-1.25576	0.36229
LOC_Os07g44780	11	0.671926	0.0132033	-1.41812	0.732991
LOC_Os07g46420	11	-0.140931	0.384455	-1.30554	1.06202
LOC_Os07g46630	11	0.33857	0.564491	-1.49051	0.58745
LOC_Os07g48310	11	0.165157	0.686387	-1.45995	0.608402
LOC_Os08g04460	11	-0.291858	1.2918	-1.11076	0.11082
LOC_Os08g05870	11	-0.119364	1.06429	-1.31109	0.366165
LOC_Os08g07490	11	-0.262596	1.23724	-1.16751	0.192868
LOC_Os08g08760	11	0.173775	1.05563	-1.35623	0.126823
LOC_Os08g09800	11	0.605626	0.539636	-1.49084	0.345573
LOC_Os08g14109	11	0.602673	0.486731	-1.49509	0.405687
LOC_Os08g14440	11	-0.470791	0.237073	-1.04393	1.27764
LOC_Os08g14570	11	0.729544	0.107772	-1.44472	0.607403
LOC_Os08g15050	11	0.116297	-0.02145	-1.26839	1.17354
LOC_Os08g15060	11	0.173984	1.04304	-1.3639	0.146884
LOC_Os08g19420	11	-0.155064	0.773086	-1.35479	0.73677
LOC_Os08g20130	11	0.165182	1.11798	-1.31225	0.0290838
LOC_Os08g20270	11	0.112572	1.12523	-1.30996	0.0721551
LOC_Os08g20570	11	-0.341336	1.3505	-1.0292	0.0200383
LOC_Os08g24200	11	0.476467	-0.241201	-1.27675	1.04149
LOC_Os08g27840	11	0.259446	-0.271474	-1.18959	1.20161
LOC_Os08g33488	11	-0.0873212	1.04842	-1.32652	0.365417
LOC_Os08g33680	11	-0.295949	0.94809	-1.27499	0.622849
LOC_Os08g33710	11	-0.330929	1.28916	-1.09938	0.141147
LOC_Os08g34500	11	-0.633149	1.29722	-0.921886	0.257814
LOC_Os08g36040	11	-0.129265	0.0942402	-1.20187	1.2369
LOC_Os08g39490	11	-0.0156798	1.29025	-1.14854	-0.126032
LOC_Os08g39550	11	-0.389758	1.27381	-1.08806	0.204013
LOC_Os08g41100	11	-0.512487	1.298	-1.00269	0.217169
LOC_Os08g41890	11	-0.0045641	1.3135	-1.11166	-0.197273
LOC_Os08g43400	11	0.12923	1.2416	-1.18649	-0.18434
LOC_Os08g43940	11	-0.0416568	1.21828	-1.22934	0.0527113
LOC_Os08g44270	11	-0.185707	1.34458	-1.07244	-0.0864323
LOC_Os08g44870	11	-0.621925	1.32762	-0.901318	0.195628
LOC_Os08g45000	11	0.605608	0.499217	-1.49414	0.389315
LOC_Os08g45190	11	-0.656703	0.168767	-0.856309	1.34424
LOC_Os09g02270	11	-0.134299	0.875905	-1.35563	0.614023
LOC_Os09g04339	11	-0.129874	0.160522	-1.23124	1.20059
LOC_Os09g07290	11	-0.44427	1.28989	-1.04782	0.202202
LOC_Os09g17600	11	-0.104082	1.3386	-1.08379	-0.150734
LOC_Os09g20510	11	-0.498969	0.273301	-1.03844	1.26411
LOC_Os09g20540	11	0.0326315	1.16683	-1.27726	0.0778015
LOC_Os09g21660	11	-0.592761	1.35954	-0.886539	0.119764
LOC_Os09g23300	11	0.28748	0.395913	-1.46577	0.78238
LOC_Os09g25650	11	-0.64842	0.0586355	-0.801052	1.39084
LOC_Os09g25784	11	1.17894	-0.416858	-1.13799	0.375907
LOC_Os09g26290	11	0.177786	1.06871	-1.3476	0.101112
LOC_Os09g27450	11	-0.039674	1.29412	-1.14533	-0.109115
LOC_Os09g27990	11	-0.556231	0.486192	-1.07218	1.14222
LOC_Os09g32770	11	-0.672961	-0.00770681	-0.735633	1.4163
LOC_Os09g35790	11	0.245148	-0.337574	-1.14157	1.234
LOC_Os09g36160	11	-0.104748	1.36436	-1.0386	-0.221013
LOC_Os09g36200	11	-0.172452	1.30516	-1.1255	-0.00720627
LOC_Os09g37260	11	-0.288364	0.985972	-1.27113	0.573523
LOC_Os09g37620	11	-0.0380663	0.157427	-1.2776	1.15824
LOC_Os09g38320	11	0.13159	0.623682	-1.45199	0.696721
LOC_Os09g38660	11	0.480531	0.575532	-1.49762	0.441561
LOC_Os09g39740	11	0.491002	-0.403354	-1.18233	1.09468
LOC_Os10g07210	11	-0.246114	1.28951	-1.12678	0.0833856
LOC_Os10g07229	11	1.05113	-0.567914	-1.09479	0.61158
LOC_Os10g07616	11	0.00695582	1.3181	-1.1011	-0.223957
LOC_Os10g09160	11	-0.316562	1.3734	-1.00545	-0.0513911
LOC_Os10g16974	11	-0.0417266	1.27541	-1.16938	-0.0642964
LOC_Os10g17280	11	-0.659547	1.30271	-0.896523	0.253359
LOC_Os10g17750	11	0.068082	0.522636	-1.42402	0.8333
LOC_Os10g20650	11	0.105863	1.0376	-1.36496	0.221502
LOC_Os10g21358	11	-0.0355607	1.1918	-1.25262	0.096373
LOC_Os10g21670	11	0.555512	0.602459	-1.48948	0.331509
LOC_Os10g25100	11	-0.420892	1.33336	-1.01691	0.104442
LOC_Os10g27170	11	0.932369	-0.100691	-1.35783	0.526155
LOC_Os10g28320	11	0.698245	0.419107	-1.48403	0.366679
LOC_Os10g30162	11	-0.194594	1.08116	-1.28001	0.393445
LOC_Os10g30180	11	0.0295704	1.11175	-1.31626	0.174944
LOC_Os10g34910	11	-0.258511	-0.0666414	-1.03656	1.36172
LOC_Os10g35490	11	0.00423319	1.11544	-1.31115	0.191479
LOC_Os10g36070	11	0.62023	-0.392751	-1.21719	0.989707
LOC_Os10g36580	11	-0.722567	0.3301	-0.874261	1.26673
LOC_Os10g36610	11	0.584892	0.241669	-1.4758	0.64924
LOC_Os10g36980	11	-0.35358	1.27864	-1.09979	0.174736
LOC_Os10g40450	11	0.949696	-0.519909	-1.1464	0.716615
LOC_Os10g41580	11	0.749017	-0.14314	-1.36004	0.754166
LOC_Os10g42540	11	-0.71013	1.29581	-0.860763	0.275079
LOC_Os11g01740	11	-0.436015	1.38713	-0.941099	-0.0100139
LOC_Os11g03970	11	-0.34337	0.00451013	-1.01899	1.35785
LOC_Os11g03980	11	0.601416	0.453155	-1.49602	0.441447
LOC_Os11g04010	11	-0.438828	1.28335	-1.05623	0.211701
LOC_Os11g04660	11	0.0521139	1.19067	-1.25674	0.0139611
LOC_Os11g05470	11	0.108685	1.07647	-1.34328	0.158128
LOC_Os11g06150	11	-0.641369	0.0157793	-0.780986	1.40658
LOC_Os11g06410	11	0.156547	-0.301251	-1.12645	1.27116
LOC_Os11g07930	11	1.03247	-0.458179	-1.17009	0.595795
LOC_Os11g10980	11	0.437824	0.580202	-1.49732	0.479291
LOC_Os11g15190	11	0.359337	0.0839455	-1.39756	0.95428
LOC_Os11g16970	11	-0.711324	1.29243	-0.862746	0.281643
LOC_Os11g17014	11	0.213089	0.910361	-1.42624	0.302789
LOC_Os11g19290	11	0.147586	1.24658	-1.1727	-0.221463
LOC_Os11g23930	11	-0.168009	1.33185	-1.09216	-0.0716875
LOC_Os11g24290	11	1.14443	-0.400244	-1.16367	0.419476
LOC_Os11g26990	11	0.00371899	1.273	-1.16961	-0.107103
LOC_Os11g28184	11	0.873111	-0.526281	-1.14824	0.801408
LOC_Os11g28540	11	0.66686	-0.084024	-1.38192	0.799084
LOC_Os11g28940	11	0.284627	0.665526	-1.48122	0.531071
LOC_Os11g29380	11	0.0519134	1.31924	-1.08363	-0.287522
LOC_Os11g29740	11	-0.410857	0.36495	-1.13829	1.18419
LOC_Os11g38920	11	-0.330246	1.30078	-1.08856	0.118029
LOC_Os11g39540	11	-0.449243	1.06935	-1.16516	0.545052
LOC_Os11g40380	11	0.860331	-0.0539486	-1.38599	0.57961
LOC_Os11g40390	11	0.890409	-0.250985	-1.30453	0.665109
LOC_Os11g42170	11	-0.119572	1.0847	-1.30214	0.33701
LOC_Os11g42370	11	1.14201	-0.407439	-1.16101	0.42644
LOC_Os11g44970	11	0.495532	0.0783229	-1.42351	0.84966
LOC_Os11g47210	11	0.38445	-0.00625065	-1.36822	0.990019
LOC_Os12g02370	11	-0.395863	1.38442	-0.962275	-0.0262867
LOC_Os12g03816	11	0.173922	1.1948	-1.23459	-0.134135
LOC_Os12g08760	11	0.679315	-0.124475	-1.36579	0.810954
LOC_Os12g09580	11	-0.0317511	1.18213	-1.26071	0.110331
LOC_Os12g10730	11	1.09588	-0.566151	-1.08286	0.553129
LOC_Os12g12470	11	-0.447823	1.09699	-1.15686	0.50769
LOC_Os12g16360	11	-0.586619	0.158587	-0.912732	1.34076
LOC_Os12g22600	11	-0.0465808	1.07929	-1.3225	0.289791
LOC_Os12g23620	11	-0.53431	1.30531	-0.982768	0.211768
LOC_Os12g25160	11	0.268964	-0.00377858	-1.33519	1.07
LOC_Os12g27440	11	0.347823	0.842996	-1.44962	0.258802
LOC_Os12g28137	11	-0.567368	0.0256333	-0.85401	1.39574
LOC_Os12g33130	11	0.419804	0.0430651	-1.39651	0.933638
LOC_Os12g36194	11	1.07724	-0.572379	-1.08444	0.579581
LOC_Os12g38660	11	-0.603824	1.34824	-0.892091	0.147671
LOC_Os12g42430	11	-0.050202	1.35455	-1.04715	-0.257197
LOC_Os12g43410	11	-0.385332	0.777319	-1.23774	0.845751
LOC_Os12g43430	11	1.1232	-0.503295	-1.114	0.494096
LOC_Os12g43720	11	-0.558534	0.00440734	-0.848657	1.40278
LOC_Os12g44150	11	0.398812	0.599245	-1.49497	0.496911
LOC_Os01g02060	12	-1.41245	0.436649	0.0766628	0.899137
LOC_Os01g02910	12	-1.30454	1.13183	0.0531386	0.119576
LOC_Os01g05390	12	-1.24697	0.00369572	0.0419089	1.20137
LOC_Os01g05940	12	-1.29102	1.12911	-0.0694758	0.231392
LOC_Os01g06500	12	-1.18379	-0.100678	0.0243457	1.26012
LOC_Os01g06890	12	-1.23046	0.564242	-0.354524	1.02074
LOC_Os01g07250	12	-0.97409	1.37477	-0.401429	0.000744138
LOC_Os01g07570	12	-0.86307	1.40109	-0.540425	0.0024078
LOC_Os01g07910	12	-0.587968	1.23859	-0.999304	0.348683
LOC_Os01g08110	12	-1.02125	0.882581	-0.695027	0.833693
LOC_Os01g08810	12	-1.37155	1.02385	0.245024	0.102676
LOC_Os01g09410	12	-1.29407	-0.000141331	0.153195	1.14102
LOC_Os01g11620	12	-1.21471	1.16762	-0.259318	0.306404
LOC_Os01g11820	12	-1.02595	1.34957	-0.353806	0.0301818
LOC_Os01g11860	12	-1.36206	0.339255	0.00809382	1.01471
LOC_Os01g13530	12	-1.4197	0.662669	0.0188207	0.738213
LOC_Os01g14090	12	-0.934697	0.934172	-0.791464	0.79199
LOC_Os01g18240	12	-0.881699	1.3997	-0.513249	-0.00475302
LOC_Os01g18360	12	-1.36134	0.0328293	0.301487	1.02702
LOC_Os01g18800	12	-0.455819	0.976399	-1.18316	0.662579
LOC_Os01g19370	12	-0.811031	0.463161	-0.842727	1.1906
LOC_Os01g19480	12	-1.06638	1.10935	-0.583285	0.540319
LOC_Os01g20930	12	-1.39786	0.140746	0.285048	0.972068
LOC_Os01g21380	12	-0.914538	1.08091	-0.783693	0.617325
LOC_Os01g22010	12	-1.12242	0.124077	-0.283906	1.28225
LOC_Os01g22230	12	-0.8071	1.27287	-0.789623	0.32385
LOC_Os01g24710	12	-1.20419	1.16775	-0.28643	0.322878
LOC_Os01g27190	12	-0.880424	-0.0135187	-0.508305	1.40225
LOC_Os01g27880	12	-1.07301	0.916771	-0.627561	0.783801
LOC_Os01g28500	12	-1.04345	0.681106	-0.649993	1.01233
LOC_Os01g32120	12	-1.36303	0.926306	-0.0888289	0.525556
LOC_Os01g32330	12	-1.35597	0.917408	-0.115028	0.553594
LOC_Os01g36270	12	-1.35493	0.0136976	0.306948	1.03429
LOC_Os01g36580	12	-1.28894	0.372684	-0.166369	1.08262
LOC_Os01g37590	12	-1.14761	0.941298	-0.519606	0.725919
LOC_Os01g37710	12	-0.772971	0.482942	-0.886301	1.17633
LOC_Os01g37950	12	-0.933079	1.10053	-0.7561	0.588645
LOC_Os01g43750	12	-1.42944	0.878498	0.146656	0.404283
LOC_Os01g44090	12	-1.22951	0.454037	-0.312791	1.08826
LOC_Os01g45380	12	-0.962905	1.05426	-0.737479	0.646125
LOC_Os01g46090	12	-1.01135	1.25283	-0.555718	0.314238
LOC_Os01g46120	12	-0.977109	1.37593	-0.389859	-0.00896312
LOC_Os01g46130	12	-1.32073	0.632181	-0.212042	0.900589
LOC_Os01g47280	12	-0.993574	1.3403	-0.452913	0.106187
LOC_Os01g49280	12	-1.19162	0.168447	-0.205436	1.22861
LOC_Os01g49720	12	-0.743087	0.958739	-0.975405	0.759754
LOC_Os01g50030	12	-0.93346	1.08182	-0.762408	0.614053
LOC_Os01g50080	12	-1.43195	0.333165	0.206719	0.892067
LOC_Os01g51030	12	-0.971659	1.37279	-0.413738	0.0126111
LOC_Os01g52214	12	-0.87326	1.38412	-0.564566	0.0537031
LOC_Os01g52260	12	-1.3544	0.142645	0.152518	1.05924
LOC_Os01g53294	12	-1.25236	0.0744099	-0.0161243	1.19407
LOC_Os01g53350	12	-1.19512	-0.143253	0.0966664	1.2417
LOC_Os01g53570	12	-1.26914	0.744689	-0.328197	0.852647
LOC_Os01g56390	12	-1.18209	1.19012	-0.309178	0.30114
LOC_Os01g57890	12	-0.827761	1.36454	-0.661305	0.124523
LOC_Os01g61070	12	-1.32561	0.146354	0.076791	1.10247
LOC_Os01g61700	12	-0.678195	0.918777	-1.03324	0.79266
LOC_Os01g62860	12	-1.14705	0.586986	-0.489024	1.04909
LOC_Os01g63210	12	-1.35058	-0.0150499	0.334062	1.03156
LOC_Os01g65550	12	-0.784788	0.949869	-0.939346	0.774264
LOC_Os01g66590	12	-0.935816	1.21343	-0.692566	0.41495
LOC_Os01g67560	12	-1.34099	1.07816	0.180384	0.0824472
LOC_Os01g68050	12	-1.17063	0.876335	-0.492522	0.786818
LOC_Os01g69070	12	-1.35499	0.355875	-0.0192005	1.01832
LOC_Os01g70550	12	-1.33595	0.287277	-0.0155062	1.06418
LOC_Os01g71094	12	-1.42323	0.868596	0.0954541	0.459179
LOC_Os01g73240	12	-0.788322	0.321692	-0.807404	1.27403
LOC_Os01g73590	12	-0.772584	0.0241108	-0.655916	1.40439
LOC_Os01g74300	12	-0.768399	1.39435	-0.680019	0.054067
LOC_Os02g01730	12	-1.07111	1.3216	-0.318519	0.0680271
LOC_Os02g03330	12	-1.08333	0.027855	-0.2687	1.32417
LOC_Os02g05030	12	-1.04562	-0.0505401	-0.259179	1.35534
LOC_Os02g07260	12	-1.30109	0.235585	-0.052064	1.11757
LOC_Os02g07800	12	-1.3465	0.174421	0.101457	1.07062
LOC_Os02g07820	12	-1.32823	0.247063	-0.00269912	1.08386
LOC_Os02g08100	12	-1.10591	0.677832	-0.568871	0.996946
LOC_Os02g08410	12	-0.912281	1.22913	-0.709237	0.39239
LOC_Os02g09150	12	-1.39574	0.100663	0.328823	0.966255
LOC_Os02g09260	12	-1.39224	0.814038	-0.0513834	0.629583
LOC_Os02g09790	12	-1.19833	0.65367	-0.430655	0.975319
LOC_Os02g10950	12	-1.28517	-0.0490981	0.189745	1.14452
LOC_Os02g11770	12	-0.984275	1.29441	-0.547245	0.237107
LOC_Os02g12750	12	-1.22338	1.06402	-0.343705	0.503062
LOC_Os02g13290	12	-0.56478	1.11806	-1.07599	0.52271
LOC_Os02g15440	12	-1.37986	0.797566	-0.0898555	0.672153
LOC_Os02g15740	12	-1.27914	7.75683e-06	0.117213	1.16192
LOC_Os02g18920	12	-1.31371	-0.0720394	0.299932	1.08582
LOC_Os02g22680	12	-1.23847	1.13712	-0.239175	0.340526
LOC_Os02g26210	12	-0.870049	1.39229	-0.551094	0.0288502
LOC_Os02g30110	12	-1.3966	0.956312	0.0822336	0.358058
LOC_Os02g32020	12	-1.38311	0.933997	-0.0139819	0.463095
LOC_Os02g32450	12	-1.18933	0.71062	-0.455596	0.93431
LOC_Os02g34840	12	-1.03556	1.33955	-0.360576	0.05659
LOC_Os02g34930	12	-1.37864	0.544054	-0.0597162	0.894305
LOC_Os02g36600	12	-0.824328	1.37622	-0.646217	0.094321
LOC_Os02g37770	12	-0.508681	1.05649	-1.13269	0.584879
LOC_Os02g37800	12	-1.0555	0.569871	-0.606669	1.0923
LOC_Os02g38340	12	-0.858381	1.13437	-0.822939	0.546945
LOC_Os02g38494	12	-1.13957	0.509653	-0.473469	1.10339
LOC_Os02g39580	12	-1.37545	0.968117	-0.00602329	0.413353
LOC_Os02g41580	12	-0.58219	1.21997	-1.01507	0.377289
LOC_Os02g41590	12	-1.12612	1.211	-0.404194	0.319308
LOC_Os02g41650	12	-0.83665	1.2305	-0.792039	0.398186
LOC_Os02g41830	12	-1.34412	0.640639	-0.165705	0.869181
LOC_Os02g41860	12	-1.40589	0.164173	0.285027	0.956696
LOC_Os02g43870	12	-0.968438	1.37873	-0.401432	-0.00886145
LOC_Os02g44040	12	-0.54941	1.12965	-1.08186	0.501613
LOC_Os02g44350	12	-1.30228	1.13401	0.128476	0.0397875
LOC_Os02g44630	12	-1.21638	0.964243	-0.402538	0.65468
LOC_Os02g45980	12	-1.25798	1.13816	-0.179782	0.299603
LOC_Os02g46190	12	-1.38292	0.715352	-0.0863244	0.753892
LOC_Os02g46460	12	-0.835307	0.243587	-0.720963	1.31268
LOC_Os02g46560	12	-1.28949	1.15017	0.0216883	0.117634
LOC_Os02g48910	12	-0.73819	1.35045	-0.777265	0.165008
LOC_Os02g49510	12	-1.20325	1.16901	-0.287045	0.321282
LOC_Os02g49600	12	-1.09997	1.15738	-0.502462	0.445058
LOC_Os02g51550	12	-0.879096	1.37706	-0.570634	0.072672
LOC_Os02g52180	12	-1.06515	1.26357	-0.452169	0.253751
LOC_Os02g52316	12	-1.31132	0.8079	-0.248805	0.752223
LOC_Os02g52480	12	-0.839924	1.37123	-0.635186	0.103879
LOC_Os02g52630	12	-0.837415	1.40729	-0.564121	-0.00575668
LOC_Os02g53660	12	-1.38752	0.964726	0.0459814	0.37681
LOC_Os02g55500	12	-0.864007	0.947578	-0.864007	0.780435
LOC_Os02g56500	12	-1.10244	0.364807	-0.461689	1.19932
LOC_Os02g57520	12	-1.12022	1.25295	-0.354816	0.222085
LOC_Os02g57854	12	-0.95998	1.33161	-0.529471	0.157841
LOC_Os03g01600	12	-1.05093	1.07027	-0.621997	0.602652
LOC_Os03g03490	12	-1.31816	0.317088	-0.0742847	1.07536
LOC_Os03g03500	12	-1.37737	0.522715	-0.0545384	0.909197
LOC_Os03g05290	12	-1.19616	0.911069	-0.448441	0.733528
LOC_Os03g05700	12	-1.05811	-0.00666601	-0.278011	1.34279
LOC_Os03g07570	12	-0.842508	0.440462	-0.802808	1.20485
LOC_Os03g08090	12	-1.44149	0.481312	0.141352	0.818824
LOC_Os03g08100	12	-1.04136	0.950475	-0.664498	0.755385
LOC_Os03g08540	12	-1.24524	0.857568	-0.371317	0.758992
LOC_Os03g09210	12	-0.798198	1.43033	-0.558171	-0.0739649
LOC_Os03g10030	12	-1.18168	1.11045	-0.39333	0.464558
LOC_Os03g10320	12	-1.12925	1.16591	-0.445396	0.408735
LOC_Os03g10440	12	-0.893398	0.531027	-0.781673	1.14404
LOC_Os03g10680	12	-1.07744	1.15415	-0.540415	0.463704
LOC_Os03g12270	12	-0.935739	0.313449	-0.646069	1.26836
LOC_Os03g14570	12	-1.08523	1.20952	-0.481439	0.357145
LOC_Os03g14690	12	-0.58715	1.22106	-1.01098	0.377065
LOC_Os03g14915	12	-1.31433	0.523057	-0.189982	0.981253
LOC_Os03g15530	12	-1.03991	1.13623	-0.606243	0.509927
LOC_Os03g16290	12	-1.01848	0.556304	-0.648237	1.11041
LOC_Os03g16334	12	-0.551478	1.12067	-1.08396	0.514771
LOC_Os03g16900	12	-0.970929	1.20235	-0.656484	0.425063
LOC_Os03g17440	12	-1.44067	0.779483	0.108913	0.552276
LOC_Os03g17470	12	-1.07509	0.556507	-0.577372	1.09596
LOC_Os03g17800	12	-0.799226	0.459412	-0.852942	1.19276
LOC_Os03g18120	12	-1.07693	0.737515	-0.617274	0.956693
LOC_Os03g18660	12	-1.0261	0.0887654	-0.397335	1.33467
LOC_Os03g18680	12	-1.25044	1.18246	-0.0999255	0.167907
LOC_Os03g19709	12	-1.19382	0.123693	-0.167393	1.23752
LOC_Os03g19890	12	-0.892092	1.33252	-0.627382	0.186953
LOC_Os03g21390	12	-0.860304	1.38159	-0.588675	0.0673879
LOC_Os03g22390	12	-0.917778	0.368727	-0.692686	1.24174
LOC_Os03g22680	12	-0.564049	1.19653	-1.04086	0.408379
LOC_Os03g22770	12	-1.24736	-0.0530524	0.104429	1.19598
LOC_Os03g25150	12	-1.30766	1.12871	0.0865502	0.0923994
LOC_Os03g27110	12	-0.506557	0.858704	-1.16198	0.809834
LOC_Os03g27230	12	-1.44973	0.375636	0.236746	0.837344
LOC_Os03g28130	12	-1.34634	1.06882	0.0817933	0.195731
LOC_Os03g29240	12	-1.41414	0.272476	0.20052	0.941145
LOC_Os03g30470	12	-1.36768	0.366131	0.00386912	0.997684
LOC_Os03g39000	12	-1.08321	1.29792	-0.351291	0.136572
LOC_Os03g42810	12	-1.14785	0.474684	-0.447807	1.12097
LOC_Os03g43810	12	-1.3129	0.838904	-0.242683	0.716682
LOC_Os03g43990	12	-1.37933	0.791276	-0.0922612	0.680313
LOC_Os03g44560	12	-1.34728	1.07001	0.111476	0.165787
LOC_Os03g48180	12	-1.20443	1.23076	-0.14398	0.117656
LOC_Os03g48430	12	-1.40123	0.94522	0.0881348	0.367879
LOC_Os03g50480	12	-1.15356	0.386415	-0.399286	1.16643
LOC_Os03g51110	12	-1.41504	0.926093	0.143253	0.34569
LOC_Os03g51350	12	-1.25903	0.638355	-0.327909	0.948586
LOC_Os03g51440	12	-0.720996	1.41793	-0.685209	-0.0117218
LOC_Os03g52239	12	-1.37669	1.01544	0.24527	0.11598
LOC_Os03g53340	12	-0.816246	0.940192	-0.91112	0.787173
LOC_Os03g55980	12	-1.16644	1.15546	-0.384554	0.395529
LOC_Os03g56200	12	-0.995481	1.28624	-0.540564	0.249808
LOC_Os03g56300	12	-1.13295	1.20597	-0.396647	0.323626
LOC_Os03g59200	12	-0.889686	1.20435	-0.75252	0.437861
LOC_Os03g59360	12	-0.807255	1.33405	-0.727025	0.200233
LOC_Os03g60950	12	-0.823892	1.38077	-0.638729	0.081851
LOC_Os03g63280	12	-1.0739	1.28927	-0.391713	0.176345
LOC_Os03g63450	12	-1.33032	0.966813	-0.15695	0.52046
LOC_Os03g63480	12	-1.25993	0.0519396	0.0207861	1.1872
LOC_Os03g63580	12	-1.24019	0.743288	-0.37845	0.875349
LOC_Os03g64100	12	-1.27317	0.128172	-0.0220946	1.1671
LOC_Os04g01500	12	-0.854459	1.33344	-0.673735	0.194759
LOC_Os04g01960	12	-1.35087	0.702401	-0.161326	0.809793
LOC_Os04g02550	12	-0.902052	1.13986	-0.774171	0.536368
LOC_Os04g02650	12	-1.3146	1.11922	0.103563	0.091815
LOC_Os04g10924	12	-0.908939	1.38394	-0.507421	0.0324163
LOC_Os04g11030	12	-1.0893	1.03245	-0.582256	0.639105
LOC_Os04g11060	12	-1.26654	0.965645	-0.306803	0.607693
LOC_Os04g11400	12	-1.2843	1.1336	-0.0892159	0.239919
LOC_Os04g13140	12	-1.15493	0.0837543	-0.201105	1.27228
LOC_Os04g13590	12	-1.23561	1.0147	-0.347401	0.568311
LOC_Os04g18380	12	-1.31535	0.885393	-0.228598	0.65855
LOC_Os04g25980	12	-0.942301	1.36727	-0.488482	0.0635155
LOC_Os04g26550	12	-1.32962	0.0400513	0.198135	1.09144
LOC_Os04g33610	12	-0.847425	0.792799	-0.881491	0.936117
LOC_Os04g33900	12	-0.880121	1.39667	-0.524077	0.00753332
LOC_Os04g35210	12	-0.834815	1.35621	-0.66558	0.144188
LOC_Os04g35580	12	-0.85805	1.37271	-0.608742	0.094082
LOC_Os04g36610	12	-0.84895	1.37276	-0.620817	0.0970119
LOC_Os04g38220	12	-1.10817	1.18306	-0.467275	0.392386
LOC_Os04g38860	12	-0.760239	1.05301	-0.943364	0.650593
LOC_Os04g40600	12	-1.43332	0.838464	0.116267	0.47859
LOC_Os04g40620	12	-1.03438	0.842956	-0.679263	0.870684
LOC_Os04g41620	12	-1.34517	0.996495	-0.0871129	0.435792
LOC_Os04g42020	12	-1.20942	1.22818	-0.129156	0.110401
LOC_Os04g42134	12	-1.34866	0.984938	-0.0872816	0.451001
LOC_Os04g44240	12	-1.32273	0.836221	-0.221911	0.708424
LOC_Os04g44470	12	-1.19947	1.10873	-0.35951	0.450253
LOC_Os04g44830	12	-1.24771	0.833414	-0.368535	0.78283
LOC_Os04g45070	12	-1.22127	1.20978	-0.144036	0.155531
LOC_Os04g46970	12	-1.42807	0.626662	0.0494332	0.751975
LOC_Os04g47170	12	-1.08052	1.30266	-0.34652	0.124376
LOC_Os04g47220	12	-1.27832	-0.122424	0.270321	1.13042
LOC_Os04g47520	12	-0.638211	0.938489	-1.06306	0.76278
LOC_Os04g48220	12	-0.804573	1.39282	-0.640322	0.0520794
LOC_Os04g48880	12	-0.933808	1.29168	-0.623639	0.265765
LOC_Os04g49260	12	-1.34497	0.965697	-0.115775	0.49505
LOC_Os04g49410	12	-1.11944	1.26711	-0.329143	0.181475
LOC_Os04g49980	12	-1.34334	1.03326	-0.044634	0.354719
LOC_Os04g51270	12	-1.00595	1.32244	-0.465755	0.149261
LOC_Os04g52380	12	-1.31903	0.307857	-0.0663114	1.07749
LOC_Os04g53230	12	-0.874966	1.30996	-0.677841	0.242847
LOC_Os04g54590	12	-1.02713	0.0134482	-0.339046	1.35273
LOC_Os04g54870	12	-0.735803	1.30569	-0.828722	0.258839
LOC_Os04g57310	12	-0.935581	1.11114	-0.749085	0.573527
LOC_Os04g58190	12	-1.03037	0.269268	-0.507203	1.2683
LOC_Os04g58320	12	-1.31947	-0.088526	0.343472	1.06452
LOC_Os04g59200	12	-0.969194	0.724519	-0.745361	0.990036
LOC_Os05g01280	12	-1.41763	0.84718	0.0508094	0.519642
LOC_Os05g01900	12	-1.39294	0.459575	0.0122962	0.921067
LOC_Os05g02060	12	-1.3957	0.346955	0.0875109	0.961237
LOC_Os05g02250	12	-0.847133	1.34869	-0.661651	0.160098
LOC_Os05g03540	12	-0.880126	1.35677	-0.606405	0.129765
LOC_Os05g03934	12	-1.38455	0.743395	-0.0824284	0.723588
LOC_Os05g04510	12	-0.841235	1.38833	-0.60158	0.054487
LOC_Os05g04584	12	-1.35956	1.04697	0.0988151	0.213774
LOC_Os05g07710	12	-1.00481	1.31204	-0.486554	0.179325
LOC_Os05g11250	12	-0.7547	1.33164	-0.783812	0.206869
LOC_Os05g11320	12	-0.806857	1.21736	-0.830853	0.420347
LOC_Os05g12630	12	-1.13287	0.527791	-0.489607	1.09468
LOC_Os05g14034	12	-1.38349	0.725582	-0.0852033	0.743114
LOC_Os05g15690	12	-0.830662	-0.00132827	-0.574938	1.40693
LOC_Os05g15770	12	-0.777753	1.30549	-0.789006	0.261265
LOC_Os05g15880	12	-0.86563	1.24736	-0.748501	0.366771
LOC_Os05g20050	12	-0.959787	1.37195	-0.442337	0.0301766
LOC_Os05g22730	12	-1.0932	0.0484193	-0.270318	1.3151
LOC_Os05g24140	12	-0.841705	0.936053	-0.88708	0.792733
LOC_Os05g25910	12	-0.769807	1.04843	-0.935985	0.657364
LOC_Os05g26940	12	-0.814124	1.40035	-0.612795	0.0265702
LOC_Os05g29974	12	-1.3257	0.335732	-0.0706139	1.06058
LOC_Os05g31660	12	-0.775693	1.30533	-0.7912	0.261561
LOC_Os05g31730	12	-1.22682	0.928759	-0.39314	0.691202
LOC_Os05g33220	12	-0.682213	1.14728	-0.97758	0.512512
LOC_Os05g33270	12	-0.964898	1.37197	-0.43137	0.0242979
LOC_Os05g33860	12	-1.22763	1.19408	-0.165628	0.199181
LOC_Os05g34290	12	-0.702934	1.34668	-0.814384	0.170639
LOC_Os05g34720	12	-1.26778	0.767517	-0.332333	0.832593
LOC_Os05g34790	12	-0.881055	1.26833	-0.713293	0.326013
LOC_Os05g37450	12	-0.674072	0.770504	-1.03495	0.938521
LOC_Os05g38170	12	-1.24191	-0.0614463	0.10189	1.20146
LOC_Os05g39080	12	-0.696828	1.36027	-0.802904	0.139464
LOC_Os05g39770	12	-1.37518	0.297081	0.0702936	1.00781
LOC_Os05g41460	12	-1.23595	1.15442	-0.220401	0.301931
LOC_Os05g42100	12	-1.33172	0.978971	-0.144488	0.497242
LOC_Os05g43040	12	-1.14517	0.700374	-0.518936	0.963729
LOC_Os05g44170	12	-1.13048	1.23815	-0.356497	0.248832
LOC_Os05g45770	12	-1.35613	0.78571	-0.15119	0.721608
LOC_Os05g46580	12	-1.22608	0.999324	-0.372607	0.599365
LOC_Os05g47670	12	-1.22329	0.643637	-0.38888	0.968535
LOC_Os05g47700	12	-1.05492	1.31172	-0.386811	0.130008
LOC_Os05g48160	12	-1.44547	0.777611	0.130297	0.537559
LOC_Os05g48740	12	-1.33294	0.758066	-0.204173	0.779048
LOC_Os05g49040	12	-1.07888	1.18104	-0.51795	0.415791
LOC_Os05g49350	12	-0.849316	1.23042	-0.778815	0.397709
LOC_Os05g50270	12	-0.818751	1.28659	-0.765382	0.297548
LOC_Os05g50500	12	-1.06381	0.621021	-0.610648	1.05344
LOC_Os05g50790	12	-1.34378	0.504837	-0.122512	0.961453
LOC_Os06g01990	12	-1.29663	0.964066	-0.242391	0.574955
LOC_Os06g03800	12	-1.36874	1.00247	0.0180041	0.348263
LOC_Os06g04020	12	-1.35134	0.0552383	0.241302	1.0548
LOC_Os06g04280	12	-1.33744	-0.0167426	0.29363	1.06055
LOC_Os06g04950	12	-1.29215	0.929169	-0.266352	0.62933
LOC_Os06g06780	12	-1.0998	1.26212	-0.384733	0.222411
LOC_Os06g07180	12	-1.15613	1.23653	-0.296265	0.215862
LOC_Os06g07969	12	-0.696661	1.33996	-0.827741	0.184444
LOC_Os06g08005	12	-1.00178	0.221417	-0.51617	1.29653
LOC_Os06g08250	12	-1.30599	0.782256	-0.260306	0.784037
LOC_Os06g09970	12	-0.557068	1.17783	-1.05527	0.434506
LOC_Os06g10420	12	-0.97807	0.866594	-0.746191	0.857667
LOC_Os06g11310	12	-0.861842	1.28604	-0.718733	0.294534
LOC_Os06g11840	12	-0.77798	0.409835	-0.854921	1.22307
LOC_Os06g11980	12	-1.27779	0.71257	-0.308889	0.874113
LOC_Os06g11990	12	-1.0102	1.36068	-0.35775	0.00726652
LOC_Os06g12660	12	-1.37681	1.01561	0.242655	0.118543
LOC_Os06g16000	12	-0.869257	0.759526	-0.856587	0.966319
LOC_Os06g16400	12	-0.967127	0.517688	-0.696059	1.1455
LOC_Os06g16790	12	-1.38801	0.219524	0.170373	0.998109
LOC_Os06g22060	12	-1.25263	1.07675	-0.269876	0.445752
LOC_Os06g24540	12	-1.19007	1.18868	-0.291525	0.292918
LOC_Os06g24730	12	-1.06299	0.655288	-0.620027	1.02773
LOC_Os06g24890	12	-1.28732	0.370914	-0.168425	1.08483
LOC_Os06g24990	12	-1.21154	0.947942	-0.41539	0.678989
LOC_Os06g28670	12	-1.36664	0.840101	-0.11614	0.64268
LOC_Os06g30750	12	-1.42724	0.414501	0.133317	0.879426
LOC_Os06g31930	12	-0.76854	1.30775	-0.795796	0.256582
LOC_Os06g32290	12	-1.29705	1.1427	0.0771763	0.0771763
LOC_Os06g32730	12	-1.31503	1.07717	-0.0836737	0.321538
LOC_Os06g34880	12	-1.22846	0.853001	-0.400826	0.776284
LOC_Os06g35540	12	-1.37832	0.105239	0.263185	1.0099
LOC_Os06g35830	12	-1.11323	0.436511	-0.480538	1.15726
LOC_Os06g39330	12	-1.29893	0.00935093	0.154294	1.13529
LOC_Os06g42620	12	-1.08615	1.29027	-0.361539	0.157418
LOC_Os06g42730	12	-1.09376	0.188724	-0.371661	1.27669
LOC_Os06g44180	12	-1.38287	0.770542	-0.0852837	0.697612
LOC_Os06g44270	12	-1.28664	1.15568	0.051814	0.079144
LOC_Os06g44980	12	-0.889098	-0.133161	-0.402454	1.42471
LOC_Os06g45040	12	-1.05958	0.303366	-0.487727	1.24394
LOC_Os06g47640	12	-1.39001	0.346071	0.0729778	0.970965
LOC_Os06g48180	12	-0.887132	0.397377	-0.738779	1.22853
LOC_Os06g48620	12	-1.30904	0.352777	-0.115485	1.07174
LOC_Os06g48810	12	-0.572703	1.03405	-1.09564	0.634288
LOC_Os06g48850	12	-1.33595	0.954208	-0.149612	0.531355
LOC_Os06g49660	12	-1.26578	1.11136	-0.197355	0.351772
LOC_Os06g49840	12	-1.34977	0.0939925	0.191546	1.06423
LOC_Os06g49860	12	-1.24026	1.19657	-0.0986159	0.142298
LOC_Os06g51180	12	-1.32202	1.10556	0.0508337	0.165623
LOC_Os07g01090	12	-0.591345	0.961073	-1.09544	0.725713
LOC_Os07g01100	12	-1.35393	1.0362	0.0128	0.304928
LOC_Os07g01660	12	-0.978303	1.36124	-0.432954	0.0500184
LOC_Os07g01890	12	-1.16941	1.13695	-0.395643	0.428105
LOC_Os07g03770	12	-1.29626	-0.0503485	0.220258	1.12635
LOC_Os07g04180	12	-0.877119	0.138513	-0.615254	1.35386
LOC_Os07g04500	12	-1.32221	0.573355	-0.192429	0.94128
LOC_Os07g05024	12	-1.24071	-0.144975	0.203182	1.18251
LOC_Os07g06834	12	-0.871659	0.00227238	-0.530265	1.39965
LOC_Os07g07480	12	-1.1696	0.13937	-0.220382	1.25061
LOC_Os07g08030	12	-1.31903	1.09707	-0.0154785	0.237437
LOC_Os07g08140	12	-0.73215	0.967234	-0.983794	0.74871
LOC_Os07g08150	12	-1.15653	0.061646	-0.180315	1.2752
LOC_Os07g09310	12	-0.859474	1.21722	-0.777077	0.419335
LOC_Os07g09625	12	-1.36258	1.02705	0.0407933	0.294733
LOC_Os07g10530	12	-0.516038	1.17508	-1.08309	0.424042
LOC_Os07g14030	12	-1.29039	-0.105845	0.280419	1.11582
LOC_Os07g14540	12	-1.14367	1.23473	-0.33128	0.240225
LOC_Os07g16364	12	-1.27765	0.777997	-0.314763	0.814412
LOC_Os07g16980	12	-1.1856	-0.16023	0.0971352	1.2487
LOC_Os07g19444	12	-1.13348	1.23564	-0.353725	0.251563
LOC_Os07g23970	12	-1.27432	0.387452	-0.201829	1.0887
LOC_Os07g26440	12	-1.0629	1.32869	-0.319319	0.0535268
LOC_Os07g26630	12	-0.797787	-0.01481	-0.601957	1.41455
LOC_Os07g26660	12	-0.831981	0.106063	-0.645278	1.37119
LOC_Os07g26690	12	-1.12033	0.545385	-0.513201	1.08814
LOC_Os07g28720	12	-1.19486	0.655737	-0.436477	0.975603
LOC_Os07g30810	12	-0.743649	1.35252	-0.76936	0.160488
LOC_Os07g31290	12	-0.909832	1.28564	-0.661576	0.285772
LOC_Os07g31300	12	-0.795376	1.34276	-0.728966	0.181577
LOC_Os07g32510	12	-1.13852	1.15251	-0.440231	0.426245
LOC_Os07g36740	12	-0.889548	0.426111	-0.748012	1.21145
LOC_Os07g38910	12	-0.794528	1.16913	-0.869832	0.495233
LOC_Os07g39920	12	-1.33541	0.76955	-0.198935	0.764792
LOC_Os07g42960	12	-1.17352	0.0122545	-0.107997	1.26926
LOC_Os07g43925	12	-0.816629	-0.144277	-0.481481	1.44239
LOC_Os07g43940	12	-0.909866	1.28233	-0.66499	0.29253
LOC_Os07g43990	12	-1.00868	1.3245	-0.456577	0.140761
LOC_Os07g44060	12	-0.891027	0.661665	-0.818583	1.04795
LOC_Os07g44930	12	-0.569473	1.21767	-1.02513	0.376934
LOC_Os07g47250	12	-1.23753	-0.0630835	0.0940957	1.20652
LOC_Os07g47460	12	-0.928141	1.26497	-0.659168	0.322338
LOC_Os07g47480	12	-1.15546	0.941079	-0.507746	0.72213
LOC_Os07g47700	12	-1.40721	0.745238	-0.0192126	0.681184
LOC_Os07g48370	12	-0.836246	1.41545	-0.544006	-0.0352029
LOC_Os07g48490	12	-0.831313	1.069	-0.873133	0.635441
LOC_Os07g48500	12	-1.45618	0.486875	0.190791	0.778515
LOC_Os07g48596	12	-0.81146	1.12997	-0.871288	0.552782
LOC_Os07g49330	12	-1.41683	0.361409	0.137185	0.918236
LOC_Os07g49360	12	-1.42833	0.704432	0.0444236	0.679472
LOC_Os08g01030	12	-1.22908	0.00403479	0.00466854	1.22038
LOC_Os08g01520	12	-0.823261	1.22364	-0.810435	0.410059
LOC_Os08g02070	12	-0.506512	0.971539	-1.15214	0.687115
LOC_Os08g05280	12	-0.825968	0.0745797	-0.631759	1.38315
LOC_Os08g05980	12	-1.13861	0.370769	-0.413358	1.1812
LOC_Os08g06100	12	-1.30027	0.90703	-0.255746	0.648988
LOC_Os08g06550	12	-0.772062	1.41108	-0.642455	0.00343255
LOC_Os08g09690	12	-0.930232	0.196965	-0.589147	1.32241
LOC_Os08g10630	12	-1.19568	-0.188259	0.154733	1.22921
LOC_Os08g13350	12	-1.09123	1.28549	-0.359679	0.165413
LOC_Os08g14070	12	-1.07214	0.325435	-0.48275	1.22945
LOC_Os08g16820	12	-1.16201	-0.156322	0.04422	1.27411
LOC_Os08g16830	12	-0.734976	1.35286	-0.777285	0.1594
LOC_Os08g16850	12	-0.933239	1.11484	-0.750232	0.568627
LOC_Os08g20200	12	-1.26377	-0.00374406	0.0862322	1.18128
LOC_Os08g24380	12	-1.27778	-0.0125497	0.128129	1.1622
LOC_Os08g25470	12	-1.3461	0.106115	0.16834	1.07164
LOC_Os08g27100	12	-1.20298	1.22377	-0.176231	0.155445
LOC_Os08g28570	12	-1.25168	0.846273	-0.360735	0.766146
LOC_Os08g31510	12	-1.15675	1.1487	-0.409724	0.417776
LOC_Os08g32120	12	-1.38142	0.958921	0.00766549	0.414834
LOC_Os08g32500	12	-0.715908	1.4128	-0.701032	0.00413743
LOC_Os08g33670	12	-1.27627	0.826592	-0.316819	0.766494
LOC_Os08g34030	12	-0.818058	1.34344	-0.703115	0.177736
LOC_Os08g34050	12	-0.586318	1.23329	-1.00391	0.35694
LOC_Os08g34280	12	-0.982755	1.13146	-0.683834	0.535132
LOC_Os08g35630	12	-1.02074	1.28127	-0.506092	0.245561
LOC_Os08g36440	12	-1.12622	0.542485	-0.504054	1.08779
LOC_Os08g37580	12	-1.42572	0.524884	0.0722275	0.828611
LOC_Os08g38900	12	-0.75686	1.3334	-0.779699	0.203157
LOC_Os08g39330	12	-1.11817	1.16168	-0.468546	0.425032
LOC_Os08g43510	12	-1.14315	-0.206475	0.0666075	1.28302
LOC_Os08g43680	12	-0.634565	1.20634	-0.985389	0.413612
LOC_Os08g43750	12	-0.837602	1.39163	-0.599747	0.0457187
LOC_Os08g43860	12	-0.737441	1.38869	-0.722906	0.0716606
LOC_Os08g43930	12	-0.841905	1.11362	-0.847943	0.576228
LOC_Os08g44750	12	-0.788161	0.53039	-0.887054	1.14482
LOC_Os08g44930	12	-1.07668	1.28257	-0.398402	0.192506
LOC_Os09g02814	12	-1.05982	1.21775	-0.515648	0.357715
LOC_Os09g09980	12	-1.41786	0.32458	0.168034	0.925247
LOC_Os09g10010	12	-1.11132	1.18167	-0.463043	0.392697
LOC_Os09g12750	12	-1.36011	1.04664	0.209247	0.104225
LOC_Os09g13570	12	-1.14452	0.797116	-0.531402	0.878804
LOC_Os09g13575	12	-1.36826	0.273027	0.0714149	1.02382
LOC_Os09g13930	12	-1.09305	1.28352	-0.359492	0.169021
LOC_Os09g14700	12	-1.04045	1.03285	-0.648369	0.655967
LOC_Os09g15510	12	-1.26309	1.07319	-0.2477	0.437602
LOC_Os09g17610	12	-1.04246	0.7676	-0.66453	0.939393
LOC_Os09g19710	12	-0.955956	1.10269	-0.728902	0.582164
LOC_Os09g19720	12	-1.00231	1.12632	-0.661624	0.537608
LOC_Os09g19750	12	-1.3218	0.289241	-0.0476752	1.08024
LOC_Os09g19910	12	-1.29721	1.08456	-0.136942	0.349598
LOC_Os09g20880	12	-1.03089	1.16169	-0.603532	0.472733
LOC_Os09g20900	12	-0.955294	0.511268	-0.707352	1.15138
LOC_Os09g21470	12	-1.19703	1.03226	-0.411576	0.576337
LOC_Os09g21900	12	-1.37387	1.01879	0.101673	0.253406
LOC_Os09g23360	12	-0.732891	1.4074	-0.694058	0.0195503
LOC_Os09g25150	12	-0.760535	0.444479	-0.884584	1.20064
LOC_Os09g25314	12	-1.22552	1.14831	-0.258467	0.335681
LOC_Os09g25330	12	-1.41394	0.501474	0.0482012	0.864269
LOC_Os09g25700	12	-0.960969	1.33002	-0.530563	0.161511
LOC_Os09g25710	12	-1.01368	1.32342	-0.449016	0.139271
LOC_Os09g26370	12	-1.07315	1.32133	-0.31336	0.0651849
LOC_Os09g27230	12	-1.28962	1.1422	-0.0297281	0.177144
LOC_Os09g27930	12	-1.00051	1.33635	-0.447884	0.112043
LOC_Os09g28580	12	-1.05144	1.32513	-0.361646	0.0879561
LOC_Os09g28600	12	-0.725259	0.848058	-0.99608	0.873281
LOC_Os09g28720	12	-0.92237	1.27817	-0.653405	0.297601
LOC_Os09g29830	12	-1.10685	1.25653	-0.378827	0.229148
LOC_Os09g30260	12	-1.01343	1.2975	-0.494955	0.210876
LOC_Os09g30510	12	-0.948858	1.23443	-0.66003	0.374463
LOC_Os09g31080	12	-1.10809	0.996406	-0.565884	0.677565
LOC_Os09g31190	12	-1.04495	0.317014	-0.514281	1.24222
LOC_Os09g31230	12	-0.961095	0.789352	-0.762206	0.933949
LOC_Os09g31446	12	-0.786307	1.37739	-0.689133	0.0980498
LOC_Os09g32010	12	-1.03938	1.25102	-0.513396	0.301764
LOC_Os09g32470	12	-0.654399	1.21469	-0.965467	0.405177
LOC_Os09g35910	12	-1.26309	1.10225	-0.216823	0.377668
LOC_Os09g36250	12	-1.15984	0.181291	-0.266747	1.24529
LOC_Os09g39100	12	-1.26707	-0.110467	0.223187	1.15435
LOC_Os09g39580	12	-1.43296	0.324381	0.217434	0.891142
LOC_Os10g05160	12	-1.28313	1.16018	0.0614764	0.0614764
LOC_Os10g07200	12	-0.881261	0.706946	-0.837076	1.01139
LOC_Os10g08319	12	-1.18507	0.514883	-0.408525	1.07871
LOC_Os10g09240	12	-1.279	1.13345	-0.112794	0.258342
LOC_Os10g10030	12	-1.35299	0.391788	-0.0456997	1.0069
LOC_Os10g11860	12	-0.997117	1.28641	-0.537755	0.248465
LOC_Os10g13550	12	-0.906103	1.32727	-0.615955	0.194792
LOC_Os10g13830	12	-1.17452	1.18346	-0.336043	0.327112
LOC_Os10g19342	12	-1.17082	0.437007	-0.397614	1.13142
LOC_Os10g20160	12	-1.21307	0.534151	-0.372123	1.05104
LOC_Os10g20510	12	-1.30273	1.05611	-0.156981	0.403595
LOC_Os10g20710	12	-0.984544	1.35067	-0.447011	0.0808839
LOC_Os10g21050	12	-1.29623	0.919196	-0.260807	0.637843
LOC_Os10g21790	12	-1.09317	1.21895	-0.457373	0.331599
LOC_Os10g23060	12	-1.33777	1.01579	-0.0906908	0.412674
LOC_Os10g24690	12	-0.831546	1.41024	-0.565314	-0.0133794
LOC_Os10g25020	12	-1.27365	0.67066	-0.309329	0.912323
LOC_Os10g25670	12	-1.40936	0.292738	0.168058	0.948563
LOC_Os10g28440	12	-1.44226	0.819904	0.146875	0.475478
LOC_Os10g30540	12	-0.534143	1.06126	-1.11488	0.587766
LOC_Os10g33800	12	-0.911808	0.726497	-0.808355	0.993666
LOC_Os10g35050	12	-1.3454	1.06982	0.198714	0.0768647
LOC_Os10g35070	12	-1.42499	0.498626	0.0812903	0.845077
LOC_Os10g35770	12	-1.3895	0.927343	0.004649	0.457505
LOC_Os10g36200	12	-1.1612	0.624219	-0.479104	1.01608
LOC_Os10g36620	12	-1.36511	0.511744	-0.0785289	0.931895
LOC_Os10g37720	12	-1.26255	0.93225	-0.32593	0.656233
LOC_Os10g38470	12	-0.900181	0.422703	-0.735171	1.21265
LOC_Os10g39270	12	-0.945789	1.38081	-0.445784	0.0107593
LOC_Os10g39420	12	-1.38082	1.01045	0.141972	0.228397
LOC_Os10g39970	12	-0.740176	1.08399	-0.952291	0.608474
LOC_Os10g40620	12	-1.28068	1.06862	-0.20657	0.418625
LOC_Os10g41260	12	-0.908461	-0.123349	-0.386083	1.41789
LOC_Os10g41270	12	-1.37518	1.02058	0.130285	0.224309
LOC_Os10g42280	12	-0.894749	0.767407	-0.831427	0.95877
LOC_Os11g01370	12	-1.41384	0.385713	0.111717	0.916409
LOC_Os11g01410	12	-1.36562	0.911097	-0.0902836	0.544812
LOC_Os11g01600	12	-0.869714	1.28533	-0.710382	0.294769
LOC_Os11g02440	12	-0.865078	0.813214	-0.865409	0.917273
LOC_Os11g02464	12	-1.03468	0.116011	-0.404957	1.32363
LOC_Os11g02830	12	-1.19753	0.139694	-0.173548	1.23138
LOC_Os11g03640	12	-0.993272	1.34685	-0.438416	0.084837
LOC_Os11g04720	12	-1.35719	0.668035	-0.142405	0.831559
LOC_Os11g05010	12	-1.18405	-0.0973197	0.0211674	1.2602
LOC_Os11g07090	12	-1.25948	0.513289	-0.287156	1.03334
LOC_Os11g07670	12	-0.772405	1.40564	-0.653579	0.0203493
LOC_Os11g07830	12	-1.1483	0.390218	-0.408926	1.16701
LOC_Os11g10870	12	-0.857981	1.30049	-0.708433	0.265924
LOC_Os11g11256	12	-1.32072	0.444358	-0.142433	1.0188
LOC_Os11g13720	12	-0.845124	1.40823	-0.549984	-0.0131229
LOC_Os11g17504	12	-1.12288	0.916826	-0.5593	0.765351
LOC_Os11g21804	12	-1.36613	0.0689609	0.26938	1.02779
LOC_Os11g31450	12	-1.2585	0.154343	-0.0735397	1.17769
LOC_Os11g31900	12	-1.23725	0.401267	-0.274378	1.11036
LOC_Os11g37560	12	-1.15023	0.74032	-0.517854	0.927758
LOC_Os11g38480	12	-0.899669	0.0212681	-0.510628	1.38903
LOC_Os11g40030	12	-1.25794	1.16183	-0.129568	0.225679
LOC_Os11g40780	12	-1.28647	1.12453	-0.10247	0.264414
LOC_Os11g46070	12	-1.44722	0.570216	0.12557	0.75143
LOC_Os11g47670	12	-1.32843	0.399167	-0.102903	1.03216
LOC_Os12g02810	12	-1.22056	1.05986	-0.352089	0.512797
LOC_Os12g03410	12	-0.937526	1.31097	-0.594566	0.221122
LOC_Os12g04700	12	-0.938145	1.24349	-0.665998	0.360658
LOC_Os12g06820	12	-1.25694	0.124985	-0.0520021	1.18396
LOC_Os12g07580	12	-0.519017	0.981592	-1.14236	0.679786
LOC_Os12g07840	12	-1.00463	1.34433	-0.420661	0.0809591
LOC_Os12g10220	12	-1.07916	1.22477	-0.475761	0.330157
LOC_Os12g13380	12	-0.717163	1.1383	-0.952618	0.531482
LOC_Os12g16240	12	-1.34254	0.759492	-0.183235	0.766282
LOC_Os12g16250	12	-1.27688	0.990252	-0.273754	0.560385
LOC_Os12g16410	12	-1.42206	0.811784	0.0477184	0.562559
LOC_Os12g21940	12	-1.12699	1.06015	-0.516014	0.582848
LOC_Os12g23280	12	-0.741027	1.16916	-0.918443	0.490311
LOC_Os12g32970	12	-1.0038	1.34996	-0.407683	0.0615208
LOC_Os12g38400	12	-0.967444	1.2192	-0.648332	0.396578
LOC_Os12g39640	12	-1.37078	0.476698	-0.0499697	0.94405
LOC_Os12g40480	12	-1.38663	0.709492	-0.0765416	0.753677
LOC_Os12g41980	12	-1.37649	1.02052	0.193348	0.162618
LOC_Os12g42884	12	-1.34367	-0.0435457	0.354149	1.03307
LOC_Os12g43340	12	-0.462137	0.95053	-1.18325	0.694861

### Sheet: Sheet-2
Cluster number	Number of genes
1	2408
2	1111
3	4125
4	1201
5	318
6	886
7	945
8	555
9	1134
10	668
11	435
12	547

### Sheet: Sheet-3
Cluster-1 GO
Type	Description	Term	FDR	Genes
GOTERM_BP	mRNA processing	GO:0006397	1.74847e-10	OS01G0155600,OS01G0263600,OS01G0502800,OS01G0619000,OS01G0698100,OS01G0719400,OS01G0925000,OS01G0951000,OS01G0959000,OS02G0107000,OS02G0137400,OS02G0146400,OS02G0167500,OS02G0227400,OS02G0245000,OS02G0319100,OS02G0536400,OS02G0557500,OS02G0610600,OS02G0739000,OS02G0827300,OS03G0210400,OS03G0326600,OS03G0358000,OS03G0387000,OS03G0701900,OS03G0794800,OS03G0843500,OS03G0853700,OS04G0438700,OS04G0636700,OS05G0120100,OS05G0364600,OS05G0534600,OS05G0551900,OS05G0564200,OS06G0167000,OS06G0170500,OS06G0343100,OS06G0682700,OS06G0724600,OS07G0168000,OS07G0192900,OS07G0203700,OS07G0213300,OS07G0456400,OS07G0508000,OS07G0602600,OS07G0623300,OS07G0688500,OS08G0100500,OS08G0127700,OS08G0159900,OS08G0385900,OS08G0416400,OS08G0486200,OS09G0123200,OS09G0363100,OS09G0491756,OS09G0516300,OS09G0527100,OS10G0115600,OS10G0498600,OS11G0151600,OS11G0217500,OS11G0592400,OS11G0636900,OS12G0270200,OS12G0288600,OS12G0407300,OS12G0615800
GOTERM_BP	mRNA metabolic process	GO:0016071	4.65685e-10	OS01G0155600,OS01G0263600,OS01G0502800,OS01G0549400,OS01G0619000,OS01G0698100,OS01G0719400,OS01G0925000,OS01G0951000,OS01G0959000,OS02G0107000,OS02G0137400,OS02G0146400,OS02G0167500,OS02G0227400,OS02G0245000,OS02G0290000,OS02G0319100,OS02G0536400,OS02G0557500,OS02G0610600,OS02G0631500,OS02G0631601,OS02G0739000,OS02G0827300,OS03G0102300,OS03G0102333,OS03G0102366,OS03G0147700,OS03G0158500,OS03G0210400,OS03G0326600,OS03G0358000,OS03G0387000,OS03G0701900,OS03G0736000,OS03G0738200,OS03G0748000,OS03G0794800,OS03G0843500,OS03G0853700,OS04G0438700,OS04G0636700,OS05G0120100,OS05G0364600,OS05G0534600,OS05G0551900,OS05G0564200,OS06G0167000,OS06G0170500,OS06G0343100,OS06G0682700,OS06G0724600,OS07G0168000,OS07G0192900,OS07G0203700,OS07G0213300,OS07G0456400,OS07G0495900,OS07G0508000,OS07G0513100,OS07G0602600,OS07G0623300,OS07G0688500,OS08G0100500,OS08G0127700,OS08G0159900,OS08G0305300,OS08G0385900,OS08G0416400,OS08G0486200,OS09G0123200,OS09G0363100,OS09G0491756,OS09G0509000,OS09G0516300,OS09G0527100,OS10G0115600,OS10G0181200,OS10G0498600,OS11G0151600,OS11G0217500,OS11G0592400,OS11G0636900,OS12G0270200,OS12G0288600,OS12G0407300,OS12G0615800
GOTERM_BP	RNA splicing	GO:0008380	7.34655e-10	OS01G0155600,OS01G0263600,OS01G0502800,OS01G0619000,OS01G0698100,OS01G0719400,OS01G0959000,OS02G0107000,OS02G0137400,OS02G0146400,OS02G0167500,OS02G0226900,OS02G0245000,OS02G0319100,OS02G0536400,OS02G0557500,OS02G0610600,OS02G0739000,OS02G0827300,OS03G0210400,OS03G0326600,OS03G0387000,OS03G0701900,OS03G0843500,OS03G0853700,OS04G0438700,OS05G0120100,OS05G0364600,OS05G0534600,OS05G0551900,OS05G0564200,OS06G0167000,OS06G0170500,OS06G0343100,OS06G0724600,OS07G0191700,OS07G0192900,OS07G0203700,OS07G0213300,OS07G0456400,OS07G0508000,OS07G0602600,OS07G0623300,OS08G0127700,OS08G0159900,OS08G0385900,OS08G0486200,OS09G0123200,OS09G0363100,OS09G0491756,OS09G0516300,OS09G0527100,OS10G0115600,OS10G0498600,OS11G0151600,OS11G0592400,OS11G0636900,OS12G0288600,OS12G0407300,OS12G0490000,OS12G0615800
GOTERM_BP	RNA splicing, via transesterification reactions	GO:0000375	4.5782e-08	OS01G0155600,OS01G0263600,OS01G0502800,OS01G0619000,OS01G0698100,OS01G0959000,OS02G0107000,OS02G0137400,OS02G0146400,OS02G0167500,OS02G0319100,OS02G0536400,OS02G0557500,OS02G0610600,OS02G0739000,OS02G0827300,OS03G0210400,OS03G0326600,OS03G0387000,OS03G0843500,OS03G0853700,OS04G0438700,OS05G0120100,OS05G0364600,OS05G0564200,OS06G0167000,OS06G0170500,OS06G0343100,OS06G0724600,OS07G0192900,OS07G0203700,OS07G0456400,OS07G0508000,OS07G0602600,OS07G0623300,OS08G0127700,OS08G0159900,OS08G0385900,OS08G0486200,OS09G0123200,OS09G0491756,OS09G0516300,OS09G0527100,OS10G0115600,OS10G0498600,OS11G0151600,OS11G0592400,OS12G0288600,OS12G0407300,OS12G0615800
GOTERM_BP	RNA splicing, via transesterification reactions with bulged adenosine as nucleophile	GO:0000377	4.5782e-08	OS01G0155600,OS01G0263600,OS01G0502800,OS01G0619000,OS01G0698100,OS01G0959000,OS02G0107000,OS02G0137400,OS02G0146400,OS02G0167500,OS02G0319100,OS02G0536400,OS02G0557500,OS02G0610600,OS02G0739000,OS02G0827300,OS03G0210400,OS03G0326600,OS03G0387000,OS03G0843500,OS03G0853700,OS04G0438700,OS05G0120100,OS05G0364600,OS05G0564200,OS06G0167000,OS06G0170500,OS06G0343100,OS06G0724600,OS07G0192900,OS07G0203700,OS07G0456400,OS07G0508000,OS07G0602600,OS07G0623300,OS08G0127700,OS08G0159900,OS08G0385900,OS08G0486200,OS09G0123200,OS09G0491756,OS09G0516300,OS09G0527100,OS10G0115600,OS10G0498600,OS11G0151600,OS11G0592400,OS12G0288600,OS12G0407300,OS12G0615800
GOTERM_BP	heterocycle metabolic process	GO:0046483	5.76908e-08	OS01G0109700,OS01G0118000,OS01G0155600,OS01G0185900,OS01G0191700,OS01G0193900,OS01G0199900,OS01G0218100,OS01G0232300,OS01G0246100,OS01G0263600,OS01G0273200,OS01G0289600,OS01G0357800,OS01G0390400,OS01G0502800,OS01G0519700,OS01G0549400,OS01G0570700,OS01G0572100,OS01G0578700,OS01G0619000,OS01G0626400,OS01G0654100,OS01G0685500,OS01G0698100,OS01G0702400,OS01G0719400,OS01G0746200,OS01G0764950,OS01G0807900,OS01G0841800,OS01G0859300,OS01G0859500,OS01G0865600,OS01G0870300,OS01G0871200,OS01G0888500,OS01G0890900,OS01G0923700,OS01G0925000,OS01G0944200,OS01G0951000,OS01G0951200,OS01G0959000,OS01G0960300,OS01G0968700,OS02G0100200,OS02G0107000,OS02G0110700,OS02G0112900,OS02G0114000,OS02G0114033,OS02G0134400,OS02G0137400,OS02G0146400,OS02G0152700,OS02G0152800,OS02G0167500,OS02G0179800,OS02G0182100,OS02G0183900,OS02G0208600,OS02G0214900,OS02G0215000,OS02G0215200,OS02G0220100,OS02G0226900,OS02G0227400,OS02G0232000,OS02G0245000,OS02G0266000,OS02G0266500,OS02G0285900,OS02G0290000,OS02G0306250,OS02G0316900,OS02G0319100,OS02G0496500,OS02G0497500,OS02G0503900,OS02G0536400,OS02G0542200,OS02G0550900,OS02G0557500,OS02G0577501,OS02G0592300,OS02G0598800,OS02G0599100,OS02G0608100,OS02G0610600,OS02G0631500,OS02G0631601,OS02G0633100,OS02G0670700,OS02G0672400,OS02G0680600,OS02G0699400,OS02G0731700,OS02G0732700,OS02G0739000,OS02G0740300,OS02G0744900,OS02G0752800,OS02G0772500,OS02G0778200,OS02G0780800,OS02G0796500,OS02G0827300,OS03G0100400,OS03G0100500,OS03G0102300,OS03G0102333,OS03G0102366,OS03G0109000,OS03G0111700,OS03G0115100,OS03G0126000,OS03G0147700,OS03G0158500,OS03G0167600,OS03G0168400,OS03G0181600,OS03G0196900,OS03G0205400,OS03G0210400,OS03G0213400,OS03G0264400,OS03G0288500,OS03G0293400,OS03G0326600,OS03G0335600,OS03G0341200,OS03G0352500,OS03G0358000,OS03G0387000,OS03G0396900,OS03G0403100,OS03G0430400,OS03G0436300,OS03G0616300,OS03G0686800,OS03G0690600,OS03G0701900,OS03G0719800,OS03G0736000,OS03G0738200,OS03G0743200,OS03G0748000,OS03G0754200,OS03G0770000,OS03G0777000,OS03G0777700,OS03G0794800,OS03G0800800,OS03G0803800,OS03G0823900,OS03G0840500,OS03G0843500,OS03G0852700,OS03G0853700,OS03G0855700,OS04G0221300,OS04G0253000,OS04G0278900,OS04G0284500,OS04G0304400,OS04G0320100,OS04G0346800,OS04G0395900,OS04G0438700,OS04G0444900,OS04G0476500,OS04G0477300,OS04G0492300,OS04G0498600,OS04G0501600,OS04G0507000,OS04G0509300,OS04G0565900,OS04G0572600,OS04G0609700,OS04G0610100,OS04G0615900,OS04G0635900,OS04G0636700,OS04G0661600,OS04G0678700,OS04G0682900,OS04G0690600,OS05G0104650,OS05G0120100,OS05G0121400,OS05G0137500,OS05G0150600,OS05G0199800,OS05G0240200,OS05G0241100,OS05G0364600,OS05G0370100,OS05G0418500,OS05G0445900,OS05G0447500,OS05G0475600,OS05G0486600,OS05G0506200,OS05G0509300,OS05G0519500,OS05G0534600,OS05G0542600,OS05G0551900,OS05G0562400,OS05G0564200,OS05G0566300,OS05G0567200,OS05G0567500,OS05G0580500,OS05G0586600,OS05G0588200,OS05G0588700,OS05G0592400,OS05G0596600,OS06G0101000,OS06G0102900,OS06G0103600,OS06G0105500,OS06G0137600,OS06G0142050,OS06G0142900,OS06G0151600,OS06G0151900,OS06G0167000,OS06G0170500,OS06G0171800,OS06G0203500,OS06G0208300,OS06G0218500,OS06G0225100,OS06G0245800,OS06G0256500,OS06G0284500,OS06G0343100,OS06G0347700,OS06G0490000,OS06G0504900,OS06G0574400,OS06G0574450,OS06G0597800,OS06G0617800,OS06G0621500,OS06G0625800,OS06G0639600,OS06G0663600,OS06G0669275,OS06G0670000,OS06G0670400,OS06G0682700,OS06G0704800,OS06G0719500,OS06G0724600,OS06G0731100,OS07G0163500,OS07G0164000,OS07G0168000,OS07G0175100,OS07G0177100,OS07G0182100,OS07G0191700,OS07G0192900,OS07G0203700,OS07G0205200,OS07G0213300,OS07G0296200,OS07G0456400,OS07G0486000,OS07G0490200,OS07G0495400,OS07G0495900,OS07G0496300,OS07G0508000,OS07G0513100,OS07G0563700,OS07G0602600,OS07G0606500,OS07G0615900,OS07G0623100,OS07G0623300,OS07G0645100,OS07G0648266,OS07G0657600,OS07G0669800,OS07G0688500,OS07G0693500,OS08G0100500,OS08G0127700,OS08G0135900,OS08G0140300,OS08G0153600,OS08G0159900,OS08G0162100,OS08G0163400,OS08G0166400,OS08G0175300,OS08G0175600,OS08G0242800,OS08G0245400,OS08G0305300,OS08G0320400,OS08G0332800,OS08G0333000,OS08G0338200,OS08G0385900,OS08G0407000,OS08G0416400,OS08G0427500,OS08G0457600,OS08G0484400,OS08G0486200,OS08G0518200,OS08G0538800,OS08G0556500,OS08G0564800,OS09G0121000,OS09G0123200,OS09G0134500,OS09G0255400,OS09G0279600,OS09G0280500,OS09G0281900,OS09G0298100,OS09G0306700,OS09G0344500,OS09G0347900,OS09G0363100,OS09G0365450,OS09G0409950,OS09G0410125,OS09G0412900,OS09G0474000,OS09G0491756,OS09G0500600,OS09G0503400,OS09G0509000,OS09G0516300,OS09G0527100,OS09G0536000,OS09G0537700,OS09G0551900,OS09G0556500,OS09G0567700,OS09G0569100,OS09G0573200,OS10G0103700,OS10G0115600,OS10G0181200,OS10G0188100,OS10G0369600,OS10G0381800,OS10G0406300,OS10G0442100,OS10G0457700,OS10G0485000,OS10G0485600,OS10G0496900,OS10G0498600,OS10G0509000,OS10G0567400,OS10G0571600,OS11G0101200,OS11G0109900,OS11G0126900,OS11G0151600,OS11G0158500,OS11G0191400,OS11G0217500,OS11G0218000,OS11G0266800,OS11G0302700,OS11G0454800,OS11G0521900,OS11G0592000,OS11G0592200,OS11G0592400,OS11G0592800,OS11G0610900,OS11G0636900,OS11G0643700,OS11G0686250,OS11G0708500,OS11G0708600,OS12G0101000,OS12G0109800,OS12G0123700,OS12G0180800,OS12G0188900,OS12G0209200,OS12G0225300,OS12G0268000,OS12G0270200,OS12G0288600,OS12G0289800,OS12G0291000,OS12G0293100,OS12G0407300,OS12G0465700,OS12G0479400,OS12G0490000,OS12G0527800,OS12G0573200,OS12G0579000,OS12G0597700,OS12G0610600,OS12G0615800,OS12G0624900,OS12G0630800,OS12G0634500
GOTERM_BP	mRNA splicing, via spliceosome	GO:0000398	1.16104e-07	OS01G0155600,OS01G0263600,OS01G0502800,OS01G0619000,OS01G0698100,OS01G0959000,OS02G0107000,OS02G0137400,OS02G0146400,OS02G0167500,OS02G0319100,OS02G0536400,OS02G0557500,OS02G0610600,OS02G0827300,OS03G0210400,OS03G0326600,OS03G0387000,OS03G0843500,OS03G0853700,OS04G0438700,OS05G0120100,OS05G0364600,OS05G0564200,OS06G0167000,OS06G0170500,OS06G0343100,OS06G0724600,OS07G0192900,OS07G0203700,OS07G0456400,OS07G0508000,OS07G0602600,OS07G0623300,OS08G0127700,OS08G0159900,OS08G0385900,OS08G0486200,OS09G0123200,OS09G0491756,OS09G0516300,OS09G0527100,OS10G0115600,OS10G0498600,OS11G0151600,OS12G0288600,OS12G0615800
GOTERM_BP	nucleic acid metabolic process	GO:0090304	1.219e-07	OS01G0109700,OS01G0155600,OS01G0185900,OS01G0193900,OS01G0218100,OS01G0232300,OS01G0246100,OS01G0263600,OS01G0273200,OS01G0289600,OS01G0357800,OS01G0390400,OS01G0502800,OS01G0519700,OS01G0549400,OS01G0572100,OS01G0578700,OS01G0619000,OS01G0626400,OS01G0685500,OS01G0698100,OS01G0702400,OS01G0719400,OS01G0746200,OS01G0764950,OS01G0841800,OS01G0859300,OS01G0859500,OS01G0865600,OS01G0870300,OS01G0871200,OS01G0890900,OS01G0925000,OS01G0944200,OS01G0951000,OS01G0959000,OS01G0960300,OS01G0968700,OS02G0100200,OS02G0107000,OS02G0110700,OS02G0114000,OS02G0114033,OS02G0137400,OS02G0146400,OS02G0152700,OS02G0152800,OS02G0167500,OS02G0179800,OS02G0182100,OS02G0183900,OS02G0208600,OS02G0214900,OS02G0215000,OS02G0215200,OS02G0226900,OS02G0227400,OS02G0232000,OS02G0245000,OS02G0266500,OS02G0285900,OS02G0290000,OS02G0306250,OS02G0316900,OS02G0319100,OS02G0496500,OS02G0497500,OS02G0536400,OS02G0542200,OS02G0550900,OS02G0557500,OS02G0577501,OS02G0592300,OS02G0598800,OS02G0599100,OS02G0608100,OS02G0610600,OS02G0631500,OS02G0631601,OS02G0633100,OS02G0670700,OS02G0672400,OS02G0731700,OS02G0732700,OS02G0739000,OS02G0740300,OS02G0752800,OS02G0772500,OS02G0778200,OS02G0780800,OS02G0796500,OS02G0827300,OS03G0100400,OS03G0100500,OS03G0102300,OS03G0102333,OS03G0102366,OS03G0109000,OS03G0111700,OS03G0147700,OS03G0158500,OS03G0168400,OS03G0181600,OS03G0196900,OS03G0205400,OS03G0210400,OS03G0213400,OS03G0288500,OS03G0293400,OS03G0326600,OS03G0335600,OS03G0341200,OS03G0352500,OS03G0358000,OS03G0387000,OS03G0396900,OS03G0403100,OS03G0430400,OS03G0436300,OS03G0616300,OS03G0690600,OS03G0701900,OS03G0719800,OS03G0736000,OS03G0738200,OS03G0743200,OS03G0748000,OS03G0770000,OS03G0777000,OS03G0777700,OS03G0794800,OS03G0800800,OS03G0803800,OS03G0823900,OS03G0840500,OS03G0843500,OS03G0852700,OS03G0853700,OS03G0855700,OS04G0221300,OS04G0253000,OS04G0278900,OS04G0284500,OS04G0304400,OS04G0346800,OS04G0395900,OS04G0438700,OS04G0444900,OS04G0476500,OS04G0477300,OS04G0492300,OS04G0501600,OS04G0507000,OS04G0509300,OS04G0565900,OS04G0572600,OS04G0609700,OS04G0610100,OS04G0615900,OS04G0635900,OS04G0636700,OS04G0682900,OS04G0690600,OS05G0120100,OS05G0121400,OS05G0137500,OS05G0150600,OS05G0199800,OS05G0240200,OS05G0241100,OS05G0364600,OS05G0370100,OS05G0418500,OS05G0445900,OS05G0447500,OS05G0475600,OS05G0486600,OS05G0506200,OS05G0509300,OS05G0519500,OS05G0534600,OS05G0542600,OS05G0551900,OS05G0562400,OS05G0564200,OS05G0566300,OS05G0567200,OS05G0567500,OS05G0580500,OS05G0586600,OS05G0588200,OS05G0588700,OS05G0592400,OS05G0596600,OS06G0101000,OS06G0102900,OS06G0103600,OS06G0105500,OS06G0137600,OS06G0142050,OS06G0151600,OS06G0167000,OS06G0170500,OS06G0171800,OS06G0208300,OS06G0218500,OS06G0225100,OS06G0245800,OS06G0284500,OS06G0343100,OS06G0347700,OS06G0490000,OS06G0504900,OS06G0574400,OS06G0574450,OS06G0597800,OS06G0621500,OS06G0625800,OS06G0639600,OS06G0663600,OS06G0669275,OS06G0670400,OS06G0682700,OS06G0704800,OS06G0719500,OS06G0724600,OS06G0731100,OS07G0163500,OS07G0164000,OS07G0168000,OS07G0175100,OS07G0177100,OS07G0191700,OS07G0192900,OS07G0203700,OS07G0205200,OS07G0213300,OS07G0296200,OS07G0456400,OS07G0486000,OS07G0490200,OS07G0495900,OS07G0496300,OS07G0508000,OS07G0513100,OS07G0563700,OS07G0602600,OS07G0606500,OS07G0615900,OS07G0623100,OS07G0623300,OS07G0645100,OS07G0648266,OS07G0657600,OS07G0669800,OS07G0688500,OS08G0100500,OS08G0127700,OS08G0153600,OS08G0159900,OS08G0162100,OS08G0163400,OS08G0166400,OS08G0175300,OS08G0175600,OS08G0242800,OS08G0305300,OS08G0332800,OS08G0333000,OS08G0338200,OS08G0385900,OS08G0407000,OS08G0416400,OS08G0427500,OS08G0484400,OS08G0486200,OS08G0518200,OS08G0538800,OS08G0556500,OS08G0564800,OS09G0121000,OS09G0123200,OS09G0134500,OS09G0279600,OS09G0280500,OS09G0281900,OS09G0306700,OS09G0363100,OS09G0365450,OS09G0409950,OS09G0410125,OS09G0412900,OS09G0474000,OS09G0491756,OS09G0500600,OS09G0503400,OS09G0509000,OS09G0516300,OS09G0527100,OS09G0536000,OS09G0537700,OS09G0551900,OS09G0556500,OS09G0567700,OS09G0573200,OS10G0103700,OS10G0115600,OS10G0181200,OS10G0188100,OS10G0369600,OS10G0381800,OS10G0406300,OS10G0442100,OS10G0457700,OS10G0485000,OS10G0485600,OS10G0498600,OS10G0509000,OS10G0571600,OS11G0101200,OS11G0109900,OS11G0126900,OS11G0151600,OS11G0158500,OS11G0217500,OS11G0218000,OS11G0266800,OS11G0302700,OS11G0454800,OS11G0521900,OS11G0592000,OS11G0592200,OS11G0592400,OS11G0592800,OS11G0610900,OS11G0636900,OS11G0643700,OS11G0686250,OS11G0708600,OS12G0101000,OS12G0109800,OS12G0123700,OS12G0180800,OS12G0188900,OS12G0209200,OS12G0225300,OS12G0270200,OS12G0288600,OS12G0289800,OS12G0291000,OS12G0293100,OS12G0407300,OS12G0465700,OS12G0479400,OS12G0490000,OS12G0527800,OS12G0573200,OS12G0579000,OS12G0597700,OS12G0610600,OS12G0615800,OS12G0624900,OS12G0630800,OS12G0634500
GOTERM_BP	organic cyclic compound metabolic process	GO:1901360	4.06649e-07	OS01G0109700,OS01G0118000,OS01G0155600,OS01G0185900,OS01G0191700,OS01G0193900,OS01G0199900,OS01G0218100,OS01G0232300,OS01G0246100,OS01G0263600,OS01G0273200,OS01G0289600,OS01G0357800,OS01G0390400,OS01G0502800,OS01G0519700,OS01G0549400,OS01G0557100,OS01G0570700,OS01G0572100,OS01G0578700,OS01G0619000,OS01G0626400,OS01G0654100,OS01G0685500,OS01G0698100,OS01G0702400,OS01G0719400,OS01G0746200,OS01G0764950,OS01G0807900,OS01G0841800,OS01G0859300,OS01G0859500,OS01G0865600,OS01G0870300,OS01G0871200,OS01G0888500,OS01G0890900,OS01G0923700,OS01G0925000,OS01G0944200,OS01G0951000,OS01G0951200,OS01G0959000,OS01G0960300,OS01G0968700,OS02G0100200,OS02G0107000,OS02G0110700,OS02G0112900,OS02G0113200,OS02G0114000,OS02G0114033,OS02G0134400,OS02G0137400,OS02G0146400,OS02G0152700,OS02G0152800,OS02G0167500,OS02G0179800,OS02G0182100,OS02G0183900,OS02G0204700,OS02G0208600,OS02G0214900,OS02G0215000,OS02G0215200,OS02G0226900,OS02G0227400,OS02G0232000,OS02G0245000,OS02G0266000,OS02G0266500,OS02G0285900,OS02G0290000,OS02G0306250,OS02G0316900,OS02G0319100,OS02G0496500,OS02G0497500,OS02G0503900,OS02G0536400,OS02G0542200,OS02G0550900,OS02G0557500,OS02G0577501,OS02G0592300,OS02G0598800,OS02G0599100,OS02G0608100,OS02G0610600,OS02G0631500,OS02G0631601,OS02G0633100,OS02G0670700,OS02G0672400,OS02G0680600,OS02G0699400,OS02G0731700,OS02G0732700,OS02G0739000,OS02G0740300,OS02G0744900,OS02G0752800,OS02G0772500,OS02G0778200,OS02G0780800,OS02G0796500,OS02G0827300,OS03G0100400,OS03G0100500,OS03G0102300,OS03G0102333,OS03G0102366,OS03G0109000,OS03G0111700,OS03G0115100,OS03G0126000,OS03G0147700,OS03G0158500,OS03G0167600,OS03G0168400,OS03G0181600,OS03G0196900,OS03G0205400,OS03G0210400,OS03G0213400,OS03G0264400,OS03G0288500,OS03G0293400,OS03G0326600,OS03G0335600,OS03G0341200,OS03G0352500,OS03G0358000,OS03G0387000,OS03G0396900,OS03G0403100,OS03G0430400,OS03G0436300,OS03G0616300,OS03G0686800,OS03G0690600,OS03G0701900,OS03G0719800,OS03G0736000,OS03G0738200,OS03G0743200,OS03G0748000,OS03G0754200,OS03G0770000,OS03G0777000,OS03G0777700,OS03G0784300,OS03G0794800,OS03G0800800,OS03G0803800,OS03G0823900,OS03G0840500,OS03G0843500,OS03G0852700,OS03G0853700,OS03G0855700,OS04G0221300,OS04G0253000,OS04G0278900,OS04G0284500,OS04G0304400,OS04G0320100,OS04G0346800,OS04G0395900,OS04G0438700,OS04G0444900,OS04G0476500,OS04G0477300,OS04G0492300,OS04G0498600,OS04G0501600,OS04G0507000,OS04G0509300,OS04G0565900,OS04G0572600,OS04G0609700,OS04G0610100,OS04G0615900,OS04G0635900,OS04G0636700,OS04G0661600,OS04G0678700,OS04G0682900,OS04G0690600,OS05G0104650,OS05G0120100,OS05G0121400,OS05G0137500,OS05G0150600,OS05G0199800,OS05G0240200,OS05G0241100,OS05G0364600,OS05G0370100,OS05G0415800,OS05G0418500,OS05G0445900,OS05G0447500,OS05G0475600,OS05G0486600,OS05G0506200,OS05G0509300,OS05G0519500,OS05G0534600,OS05G0542600,OS05G0551900,OS05G0562400,OS05G0564200,OS05G0566300,OS05G0567200,OS05G0567500,OS05G0580500,OS05G0586600,OS05G0588200,OS05G0588700,OS05G0592400,OS05G0596600,OS06G0101000,OS06G0102900,OS06G0103600,OS06G0105500,OS06G0137600,OS06G0142050,OS06G0142900,OS06G0151600,OS06G0151900,OS06G0167000,OS06G0170500,OS06G0171800,OS06G0203500,OS06G0208300,OS06G0218500,OS06G0225100,OS06G0245800,OS06G0256500,OS06G0284500,OS06G0343100,OS06G0347700,OS06G0490000,OS06G0504900,OS06G0574400,OS06G0574450,OS06G0597800,OS06G0617800,OS06G0621500,OS06G0625800,OS06G0639600,OS06G0663600,OS06G0669275,OS06G0670000,OS06G0670400,OS06G0682700,OS06G0704800,OS06G0719500,OS06G0724600,OS06G0731100,OS07G0163500,OS07G0164000,OS07G0168000,OS07G0175100,OS07G0177100,OS07G0182100,OS07G0191700,OS07G0192900,OS07G0203700,OS07G0205200,OS07G0213300,OS07G0296200,OS07G0456400,OS07G0486000,OS07G0490200,OS07G0495400,OS07G0495900,OS07G0496300,OS07G0508000,OS07G0513100,OS07G0519300,OS07G0520100,OS07G0563700,OS07G0602600,OS07G0606500,OS07G0615900,OS07G0623100,OS07G0623300,OS07G0645100,OS07G0648266,OS07G0657600,OS07G0669800,OS07G0673200,OS07G0688500,OS07G0693500,OS08G0100500,OS08G0127700,OS08G0135900,OS08G0140300,OS08G0153600,OS08G0159900,OS08G0162100,OS08G0163400,OS08G0166400,OS08G0175300,OS08G0175600,OS08G0242800,OS08G0245400,OS08G0305300,OS08G0320400,OS08G0332800,OS08G0333000,OS08G0338200,OS08G0385900,OS08G0407000,OS08G0416400,OS08G0427500,OS08G0457600,OS08G0484400,OS08G0486200,OS08G0518200,OS08G0538800,OS08G0556500,OS08G0564800,OS09G0121000,OS09G0123200,OS09G0134500,OS09G0255400,OS09G0279600,OS09G0280500,OS09G0281900,OS09G0298100,OS09G0306700,OS09G0344500,OS09G0347900,OS09G0363100,OS09G0365450,OS09G0409950,OS09G0410125,OS09G0412900,OS09G0474000,OS09G0491756,OS09G0500600,OS09G0503400,OS09G0509000,OS09G0516300,OS09G0527100,OS09G0536000,OS09G0537700,OS09G0551900,OS09G0556500,OS09G0567700,OS09G0569100,OS09G0573200,OS10G0103700,OS10G0115600,OS10G0181200,OS10G0188100,OS10G0346300,OS10G0369600,OS10G0381800,OS10G0406300,OS10G0442100,OS10G0457700,OS10G0485000,OS10G0485600,OS10G0496900,OS10G0498600,OS10G0509000,OS10G0567400,OS10G0571600,OS11G0101200,OS11G0109900,OS11G0117900,OS11G0126900,OS11G0151600,OS11G0158500,OS11G0191400,OS11G0217500,OS11G0218000,OS11G0246200,OS11G0264000,OS11G0266800,OS11G0302700,OS11G0454800,OS11G0521900,OS11G0592000,OS11G0592200,OS11G0592400,OS11G0592800,OS11G0610900,OS11G0636900,OS11G0641500,OS11G0643700,OS11G0686250,OS11G0708500,OS11G0708600,OS12G0101000,OS12G0109800,OS12G0123700,OS12G0180800,OS12G0188900,OS12G0209200,OS12G0225300,OS12G0268000,OS12G0270200,OS12G0288600,OS12G0289800,OS12G0291000,OS12G0293100,OS12G0407300,OS12G0465700,OS12G0479400,OS12G0490000,OS12G0527800,OS12G0573200,OS12G0579000,OS12G0597700,OS12G0610600,OS12G0615800,OS12G0624900,OS12G0630800,OS12G0634500
GOTERM_BP	nitrogen compound metabolic process	GO:0006807	1.20019e-06	OS01G0109700,OS01G0113700,OS01G0116800,OS01G0118000,OS01G0124650,OS01G0136900,OS01G0143700,OS01G0148000,OS01G0148050,OS01G0150800,OS01G0153200,OS01G0155600,OS01G0171100,OS01G0174700,OS01G0185900,OS01G0191700,OS01G0193900,OS01G0199900,OS01G0218100,OS01G0232300,OS01G0246100,OS01G0259200,OS01G0263600,OS01G0273200,OS01G0289600,OS01G0310500,OS01G0327600,OS01G0330200,OS01G0357800,OS01G0364800,OS01G0366300,OS01G0390400,OS01G0499300,OS01G0502800,OS01G0519700,OS01G0549400,OS01G0570700,OS01G0572100,OS01G0574400,OS01G0578700,OS01G0608300,OS01G0614900,OS01G0619000,OS01G0626400,OS01G0629600,OS01G0647000,OS01G0652600,OS01G0654100,OS01G0664000,OS01G0684200,OS01G0685500,OS01G0698100,OS01G0702400,OS01G0719100,OS01G0719400,OS01G0738100,OS01G0746200,OS01G0759200,OS01G0764950,OS01G0767100,OS01G0771400,OS01G0795100,OS01G0795200,OS01G0807900,OS01G0841800,OS01G0859300,OS01G0859500,OS01G0865600,OS01G0870201,OS01G0870300,OS01G0871200,OS01G0878300,OS01G0888500,OS01G0890200,OS01G0890900,OS01G0901000,OS01G0905700,OS01G0907400,OS01G0915400,OS01G0923700,OS01G0925000,OS01G0933900,OS01G0936100,OS01G0944200,OS01G0949800,OS01G0951000,OS01G0951200,OS01G0959000,OS01G0960300,OS01G0968600,OS01G0968700,OS01G0977600,OS02G0100200,OS02G0107000,OS02G0110700,OS02G0112600,OS02G0112900,OS02G0114000,OS02G0114033,OS02G0116700,OS02G0125600,OS02G0130900,OS02G0134400,OS02G0135200,OS02G0137400,OS02G0146400,OS02G0151100,OS02G0151600,OS02G0152700,OS02G0152800,OS02G0153100,OS02G0153200,OS02G0153500,OS02G0153700,OS02G0167500,OS02G0169800,OS02G0179800,OS02G0182100,OS02G0183900,OS02G0194600,OS02G0197600,OS02G0204300,OS02G0208600,OS02G0214900,OS02G0215000,OS02G0215200,OS02G0215900,OS02G0218200,OS02G0220100,OS02G0226900,OS02G0227400,OS02G0227500,OS02G0232000,OS02G0245000,OS02G0266000,OS02G0266500,OS02G0280400,OS02G0281000,OS02G0285900,OS02G0290000,OS02G0306250,OS02G0316900,OS02G0319100,OS02G0479700,OS02G0496500,OS02G0497500,OS02G0503900,OS02G0522700,OS02G0522800,OS02G0536400,OS02G0542200,OS02G0550900,OS02G0553000,OS02G0557500,OS02G0575500,OS02G0577501,OS02G0592300,OS02G0598800,OS02G0599100,OS02G0599150,OS02G0599151,OS02G0599700,OS02G0600033,OS02G0608100,OS02G0610600,OS02G0613200,OS02G0615800,OS02G0621100,OS02G0621300,OS02G0629400,OS02G0631500,OS02G0631601,OS02G0633100,OS02G0650900,OS02G0658500,OS02G0670700,OS02G0672400,OS02G0680600,OS02G0699400,OS02G0709400,OS02G0731700,OS02G0732700,OS02G0738200,OS02G0739000,OS02G0740300,OS02G0744900,OS02G0752800,OS02G0764500,OS02G0772500,OS02G0778200,OS02G0780800,OS02G0791700,OS02G0794900,OS02G0796500,OS02G0796700,OS02G0797500,OS02G0798200,OS02G0810450,OS02G0819300,OS02G0819900,OS02G0827300,OS03G0100400,OS03G0100500,OS03G0102300,OS03G0102333,OS03G0102366,OS03G0107800,OS03G0109000,OS03G0111700,OS03G0113000,OS03G0115100,OS03G0126000,OS03G0128700,OS03G0147700,OS03G0158500,OS03G0159100,OS03G0165600,OS03G0166100,OS03G0167600,OS03G0168400,OS03G0173500,OS03G0181600,OS03G0192800,OS03G0196900,OS03G0205400,OS03G0208800,OS03G0210400,OS03G0213400,OS03G0219800,OS03G0223400,OS03G0264400,OS03G0288500,OS03G0293400,OS03G0311300,OS03G0326600,OS03G0335600,OS03G0341200,OS03G0352500,OS03G0358000,OS03G0387000,OS03G0396900,OS03G0398600,OS03G0403100,OS03G0424200,OS03G0426900,OS03G0430400,OS03G0436300,OS03G0576400,OS03G0589300,OS03G0592500,OS03G0598700,OS03G0610800,OS03G0616300,OS03G0650700,OS03G0659900,OS03G0683900,OS03G0684500,OS03G0686800,OS03G0690600,OS03G0701900,OS03G0719100,OS03G0719800,OS03G0734300,OS03G0736000,OS03G0738200,OS03G0743200,OS03G0748000,OS03G0754200,OS03G0755600,OS03G0769050,OS03G0770000,OS03G0777000,OS03G0777700,OS03G0784300,OS03G0788800,OS03G0794800,OS03G0800800,OS03G0803800,OS03G0809700,OS03G0823900,OS03G0828800,OS03G0840500,OS03G0843500,OS03G0852700,OS03G0853700,OS03G0855700,OS04G0118400,OS04G0120100,OS04G0122200,OS04G0201900,OS04G0221300,OS04G0227200,OS04G0253000,OS04G0278000,OS04G0278900,OS04G0284500,OS04G0304400,OS04G0307500,OS04G0320100,OS04G0330900,OS04G0346800,OS04G0370600,OS04G0372100,OS04G0395900,OS04G0420600,OS04G0431200,OS04G0438700,OS04G0444900,OS04G0476500,OS04G0477300,OS04G0481400,OS04G0488000,OS04G0489800,OS04G0492300,OS04G0498600,OS04G0501600,OS04G0503500,OS04G0506700,OS04G0507000,OS04G0509300,OS04G0535000,OS04G0561500,OS04G0565900,OS04G0572600,OS04G0589700,OS04G0593700,OS04G0609700,OS04G0610100,OS04G0615900,OS04G0616400,OS04G0633300,OS04G0633900,OS04G0634000,OS04G0634400,OS04G0635900,OS04G0636700,OS04G0652600,OS04G0654800,OS04G0655300,OS04G0661600,OS04G0670400,OS04G0678700,OS04G0682900,OS04G0690600,OS04G0691100,OS04G0691200,OS05G0104650,OS05G0108300,OS05G0120100,OS05G0121400,OS05G0124600,OS05G0130100,OS05G0136200,OS05G0137500,OS05G0144100,OS05G0150600,OS05G0159000,OS05G0163400,OS05G0199800,OS05G0200500,OS05G0207900,OS05G0231100,OS05G0232500,OS05G0237100,OS05G0240200,OS05G0241100,OS05G0243200,OS05G0256500,OS05G0295700,OS05G0318600,OS05G0325200,OS05G0326400,OS05G0358500,OS05G0364600,OS05G0370100,OS05G0376300,OS05G0418500,OS05G0445900,OS05G0447500,OS05G0475600,OS05G0486600,OS05G0488800,OS05G0506200,OS05G0509300,OS05G0519500,OS05G0521300,OS05G0521500,OS05G0534600,OS05G0542600,OS05G0551900,OS05G0557700,OS05G0558400,OS05G0562400,OS05G0564200,OS05G0566200,OS05G0566300,OS05G0567200,OS05G0567500,OS05G0580500,OS05G0586600,OS05G0588200,OS05G0588700,OS05G0592400,OS05G0592500,OS05G0596600,OS06G0101000,OS06G0102900,OS06G0103600,OS06G0105500,OS06G0137600,OS06G0142050,OS06G0142650,OS06G0142900,OS06G0151600,OS06G0151900,OS06G0159900,OS06G0167000,OS06G0170500,OS06G0171800,OS06G0177100,OS06G0191500,OS06G0203500,OS06G0203800,OS06G0208300,OS06G0215300,OS06G0218500,OS06G0225100,OS06G0245800,OS06G0256500,OS06G0284500,OS06G0328400,OS06G0334400,OS06G0338700,OS06G0343100,OS06G0347700,OS06G0490000,OS06G0494100,OS06G0504900,OS06G0505302,OS06G0519700,OS06G0536600,OS06G0574400,OS06G0574450,OS06G0585950,OS06G0588800,OS06G0597800,OS06G0602500,OS06G0611900,OS06G0617800,OS06G0621500,OS06G0625800,OS06G0639600,OS06G0663600,OS06G0669275,OS06G0670000,OS06G0670400,OS06G0681400,OS06G0682700,OS06G0689600,OS06G0690200,OS06G0691800,OS06G0692100,OS06G0692500,OS06G0692600,OS06G0698674,OS06G0704800,OS06G0719500,OS06G0724600,OS06G0724900,OS06G0731100,OS07G0119000,OS07G0130400,OS07G0163500,OS07G0163800,OS07G0164000,OS07G0164100,OS07G0168000,OS07G0174200,OS07G0175100,OS07G0177100,OS07G0182100,OS07G0191700,OS07G0192900,OS07G0203700,OS07G0205200,OS07G0205700,OS07G0213300,OS07G0258100,OS07G0283125,OS07G0296200,OS07G0417800,OS07G0456400,OS07G0459200,OS07G0477500,OS07G0486000,OS07G0490200,OS07G0493800,OS07G0495400,OS07G0495900,OS07G0496300,OS07G0508000,OS07G0513100,OS07G0515700,OS07G0515900,OS07G0541000,OS07G0541500,OS07G0558400,OS07G0562700,OS07G0563700,OS07G0575600,OS07G0602600,OS07G0606500,OS07G0613500,OS07G0615900,OS07G0621500,OS07G0623100,OS07G0623300,OS07G0628700,OS07G0631200,OS07G0641600,OS07G0645100,OS07G0648266,OS07G0657600,OS07G0668500,OS07G0669800,OS07G0673200,OS07G0680000,OS07G0688500,OS07G0692900,OS07G0693500,OS08G0100400,OS08G0100500,OS08G0127700,OS08G0135900,OS08G0140300,OS08G0140500,OS08G0143400,OS08G0153600,OS08G0157400,OS08G0159900,OS08G0162100,OS08G0162400,OS08G0163400,OS08G0166400,OS08G0170900,OS08G0175300,OS08G0175600,OS08G0203400,OS08G0203700,OS08G0230800,OS08G0242800,OS08G0245400,OS08G0295100,OS08G0305300,OS08G0307400,OS08G0320400,OS08G0332800,OS08G0333000,OS08G0338200,OS08G0343000,OS08G0379300,OS08G0385900,OS08G0407000,OS08G0416400,OS08G0427500,OS08G0435900,OS08G0446301,OS08G0447000,OS08G0457600,OS08G0481200,OS08G0484400,OS08G0484600,OS08G0486200,OS08G0499900,OS08G0501000,OS08G0518200,OS08G0519800,OS08G0538800,OS08G0540300,OS08G0542000,OS08G0556500,OS08G0560500,OS08G0564800,OS09G0121000,OS09G0123200,OS09G0134500,OS09G0255400,OS09G0279600,OS09G0280500,OS09G0281900,OS09G0298100,OS09G0306700,OS09G0326800,OS09G0344500,OS09G0347900,OS09G0353200,OS09G0363100,OS09G0365450,OS09G0409950,OS09G0410125,OS09G0412900,OS09G0439050,OS09G0452800,OS09G0453700,OS09G0467200,OS09G0471550,OS09G0474000,OS09G0475700,OS09G0486700,OS09G0487700,OS09G0491756,OS09G0493500,OS09G0497100,OS09G0500600,OS09G0503400,OS09G0506800,OS09G0509000,OS09G0511000,OS09G0516300,OS09G0527100,OS09G0536000,OS09G0537700,OS09G0550300,OS09G0551400,OS09G0551900,OS09G0556500,OS09G0566550,OS09G0567700,OS09G0569100,OS09G0570000,OS09G0570100,OS09G0573200,OS10G0101100,OS10G0103700,OS10G0111400,OS10G0115600,OS10G0151100,OS10G0162844,OS10G0181200,OS10G0188100,OS10G0337400,OS10G0369600,OS10G0381800,OS10G0382300,OS10G0406300,OS10G0408700,OS10G0419500,OS10G0442100,OS10G0446800,OS10G0457700,OS10G0471100,OS10G0471700,OS10G0485000,OS10G0485600,OS10G0496900,OS10G0498600,OS10G0509000,OS10G0521600,OS10G0532100,OS10G0548300,OS10G0556700,OS10G0565600,OS10G0567400,OS10G0571600,OS10G0580300,OS11G0101200,OS11G0102200,OS11G0109900,OS11G0109933,OS11G0120300,OS11G0126900,OS11G0151600,OS11G0158500,OS11G0160300,OS11G0162000,OS11G0171800,OS11G0172150,OS11G0173500,OS11G0173800,OS11G0191400,OS11G0194900,OS11G0212300,OS11G0217500,OS11G0218000,OS11G0242800,OS11G0245200,OS11G0266800,OS11G0302700,OS11G0432900,OS11G0454800,OS11G0473200,OS11G0521900,OS11G0549300,OS11G0552000,OS11G0558500,OS11G0586100,OS11G0592000,OS11G0592200,OS11G0592400,OS11G0592800,OS11G0610900,OS11G0625900,OS11G0636900,OS11G0641200,OS11G0642800,OS11G0643700,OS11G0669200,OS11G0686250,OS11G0708500,OS11G0708600,OS12G0101000,OS12G0102400,OS12G0108500,OS12G0109800,OS12G0109850,OS12G0110000,OS12G0120100,OS12G0123700,OS12G0180800,OS12G0182300,OS12G0188900,OS12G0203000,OS12G0209200,OS12G0225300,OS12G0230100,OS12G0265400,OS12G0268000,OS12G0270200,OS12G0288600,OS12G0289800,OS12G0291000,OS12G0292900,OS12G0293100,OS12G0297500,OS12G0298950,OS12G0407300,OS12G0428600,OS12G0434400,OS12G0465700,OS12G0479400,OS12G0489100,OS12G0490000,OS12G0498650,OS12G0498700,OS12G0527800,OS12G0551900,OS12G0555500,OS12G0567500,OS12G0573200,OS12G0579000,OS12G0594300,OS12G0596900,OS12G0597700,OS12G0606600,OS12G0610600,OS12G0614600,OS12G0615800,OS12G0617100,OS12G0620000,OS12G0624900,OS12G0625000,OS12G0628500,OS12G0630800,OS12G0634500,OS12G0640800
GOTERM_BP	cellular aromatic compound metabolic process	GO:0006725	1.20885e-06	OS01G0109700,OS01G0118000,OS01G0155600,OS01G0185900,OS01G0191700,OS01G0193900,OS01G0199900,OS01G0218100,OS01G0232300,OS01G0246100,OS01G0263600,OS01G0273200,OS01G0289600,OS01G0357800,OS01G0390400,OS01G0502800,OS01G0519700,OS01G0549400,OS01G0557100,OS01G0570700,OS01G0572100,OS01G0578700,OS01G0619000,OS01G0626400,OS01G0654100,OS01G0685500,OS01G0698100,OS01G0702400,OS01G0719400,OS01G0746200,OS01G0764950,OS01G0807900,OS01G0841800,OS01G0859300,OS01G0859500,OS01G0865600,OS01G0870300,OS01G0871200,OS01G0888500,OS01G0890900,OS01G0923700,OS01G0925000,OS01G0944200,OS01G0951000,OS01G0951200,OS01G0959000,OS01G0960300,OS01G0968700,OS02G0100200,OS02G0107000,OS02G0110700,OS02G0114000,OS02G0114033,OS02G0134400,OS02G0137400,OS02G0146400,OS02G0152700,OS02G0152800,OS02G0167500,OS02G0179800,OS02G0182100,OS02G0183900,OS02G0208600,OS02G0214900,OS02G0215000,OS02G0215200,OS02G0220100,OS02G0226900,OS02G0227400,OS02G0232000,OS02G0245000,OS02G0266000,OS02G0266500,OS02G0285900,OS02G0290000,OS02G0306250,OS02G0316900,OS02G0319100,OS02G0496500,OS02G0497500,OS02G0503900,OS02G0536400,OS02G0542200,OS02G0550900,OS02G0557500,OS02G0577501,OS02G0592300,OS02G0598800,OS02G0599100,OS02G0608100,OS02G0610600,OS02G0631500,OS02G0631601,OS02G0633100,OS02G0670700,OS02G0672400,OS02G0680600,OS02G0699400,OS02G0731700,OS02G0732700,OS02G0739000,OS02G0740300,OS02G0744900,OS02G0752800,OS02G0772500,OS02G0778200,OS02G0780800,OS02G0796500,OS02G0827300,OS03G0100400,OS03G0100500,OS03G0102300,OS03G0102333,OS03G0102366,OS03G0109000,OS03G0111700,OS03G0115100,OS03G0126000,OS03G0147700,OS03G0158500,OS03G0167600,OS03G0168400,OS03G0181600,OS03G0196900,OS03G0205400,OS03G0210400,OS03G0213400,OS03G0264400,OS03G0288500,OS03G0293400,OS03G0326600,OS03G0335600,OS03G0341200,OS03G0352500,OS03G0358000,OS03G0387000,OS03G0396900,OS03G0403100,OS03G0430400,OS03G0436300,OS03G0616300,OS03G0686800,OS03G0690600,OS03G0701900,OS03G0719800,OS03G0736000,OS03G0738200,OS03G0743200,OS03G0748000,OS03G0754200,OS03G0770000,OS03G0777000,OS03G0777700,OS03G0794800,OS03G0800800,OS03G0803800,OS03G0823900,OS03G0840500,OS03G0843500,OS03G0852700,OS03G0853700,OS03G0855700,OS04G0221300,OS04G0253000,OS04G0278900,OS04G0284500,OS04G0304400,OS04G0320100,OS04G0346800,OS04G0395900,OS04G0438700,OS04G0444900,OS04G0476500,OS04G0477300,OS04G0492300,OS04G0498600,OS04G0501600,OS04G0507000,OS04G0509300,OS04G0565900,OS04G0572600,OS04G0609700,OS04G0610100,OS04G0615900,OS04G0635900,OS04G0636700,OS04G0678700,OS04G0682900,OS04G0690600,OS05G0104650,OS05G0120100,OS05G0121400,OS05G0137500,OS05G0150600,OS05G0199800,OS05G0240200,OS05G0241100,OS05G0364600,OS05G0370100,OS05G0418500,OS05G0445900,OS05G0447500,OS05G0475600,OS05G0486600,OS05G0506200,OS05G0509300,OS05G0519500,OS05G0534600,OS05G0542600,OS05G0551900,OS05G0562400,OS05G0564200,OS05G0566300,OS05G0567200,OS05G0567500,OS05G0580500,OS05G0586600,OS05G0588200,OS05G0588700,OS05G0592400,OS05G0596600,OS06G0101000,OS06G0102900,OS06G0103600,OS06G0105500,OS06G0137600,OS06G0142050,OS06G0142900,OS06G0151600,OS06G0151900,OS06G0167000,OS06G0170500,OS06G0171800,OS06G0203500,OS06G0208300,OS06G0218500,OS06G0225100,OS06G0245800,OS06G0256500,OS06G0284500,OS06G0343100,OS06G0347700,OS06G0490000,OS06G0504900,OS06G0574400,OS06G0574450,OS06G0597800,OS06G0617800,OS06G0621500,OS06G0625800,OS06G0639600,OS06G0663600,OS06G0669275,OS06G0670400,OS06G0682700,OS06G0704800,OS06G0719500,OS06G0724600,OS06G0731100,OS07G0163500,OS07G0164000,OS07G0168000,OS07G0175100,OS07G0177100,OS07G0182100,OS07G0191700,OS07G0192900,OS07G0203700,OS07G0205200,OS07G0213300,OS07G0296200,OS07G0456400,OS07G0486000,OS07G0490200,OS07G0495400,OS07G0495900,OS07G0496300,OS07G0508000,OS07G0513100,OS07G0563700,OS07G0602600,OS07G0606500,OS07G0615900,OS07G0623100,OS07G0623300,OS07G0645100,OS07G0648266,OS07G0657600,OS07G0669800,OS07G0673200,OS07G0688500,OS07G0693500,OS08G0100500,OS08G0127700,OS08G0135900,OS08G0140300,OS08G0153600,OS08G0159900,OS08G0162100,OS08G0163400,OS08G0166400,OS08G0175300,OS08G0175600,OS08G0242800,OS08G0305300,OS08G0320400,OS08G0332800,OS08G0333000,OS08G0338200,OS08G0385900,OS08G0407000,OS08G0416400,OS08G0427500,OS08G0457600,OS08G0484400,OS08G0486200,OS08G0518200,OS08G0538800,OS08G0556500,OS08G0564800,OS09G0121000,OS09G0123200,OS09G0134500,OS09G0255400,OS09G0279600,OS09G0280500,OS09G0281900,OS09G0298100,OS09G0306700,OS09G0344500,OS09G0347900,OS09G0363100,OS09G0365450,OS09G0409950,OS09G0410125,OS09G0412900,OS09G0474000,OS09G0491756,OS09G0493500,OS09G0500600,OS09G0503400,OS09G0509000,OS09G0516300,OS09G0527100,OS09G0536000,OS09G0537700,OS09G0551900,OS09G0556500,OS09G0567700,OS09G0573200,OS10G0103700,OS10G0115600,OS10G0181200,OS10G0188100,OS10G0346300,OS10G0369600,OS10G0381800,OS10G0406300,OS10G0442100,OS10G0457700,OS10G0485000,OS10G0485600,OS10G0496900,OS10G0498600,OS10G0509000,OS10G0567400,OS10G0571600,OS11G0101200,OS11G0109900,OS11G0117900,OS11G0126900,OS11G0151600,OS11G0158500,OS11G0191400,OS11G0217500,OS11G0218000,OS11G0246200,OS11G0264000,OS11G0266800,OS11G0302700,OS11G0454800,OS11G0521900,OS11G0592000,OS11G0592200,OS11G0592400,OS11G0592800,OS11G0610900,OS11G0636900,OS11G0641500,OS11G0643700,OS11G0686250,OS11G0708500,OS11G0708600,OS12G0101000,OS12G0109800,OS12G0123700,OS12G0180800,OS12G0188900,OS12G0209200,OS12G0225300,OS12G0268000,OS12G0270200,OS12G0288600,OS12G0289800,OS12G0291000,OS12G0293100,OS12G0407300,OS12G0465700,OS12G0479400,OS12G0490000,OS12G0527800,OS12G0573200,OS12G0579000,OS12G0597700,OS12G0610600,OS12G0615800,OS12G0624900,OS12G0630800,OS12G0634500
GOTERM_BP	nucleobase-containing compound metabolic process	GO:0006139	1.22058e-06	OS01G0109700,OS01G0118000,OS01G0155600,OS01G0185900,OS01G0191700,OS01G0193900,OS01G0199900,OS01G0218100,OS01G0232300,OS01G0246100,OS01G0263600,OS01G0273200,OS01G0289600,OS01G0357800,OS01G0390400,OS01G0502800,OS01G0519700,OS01G0549400,OS01G0570700,OS01G0572100,OS01G0578700,OS01G0619000,OS01G0626400,OS01G0654100,OS01G0685500,OS01G0698100,OS01G0702400,OS01G0719400,OS01G0746200,OS01G0764950,OS01G0807900,OS01G0841800,OS01G0859300,OS01G0859500,OS01G0865600,OS01G0870300,OS01G0871200,OS01G0888500,OS01G0890900,OS01G0925000,OS01G0944200,OS01G0951000,OS01G0951200,OS01G0959000,OS01G0960300,OS01G0968700,OS02G0100200,OS02G0107000,OS02G0110700,OS02G0114000,OS02G0114033,OS02G0134400,OS02G0137400,OS02G0146400,OS02G0152700,OS02G0152800,OS02G0167500,OS02G0179800,OS02G0182100,OS02G0183900,OS02G0208600,OS02G0214900,OS02G0215000,OS02G0215200,OS02G0226900,OS02G0227400,OS02G0232000,OS02G0245000,OS02G0266500,OS02G0285900,OS02G0290000,OS02G0306250,OS02G0316900,OS02G0319100,OS02G0496500,OS02G0497500,OS02G0536400,OS02G0542200,OS02G0550900,OS02G0557500,OS02G0577501,OS02G0592300,OS02G0598800,OS02G0599100,OS02G0608100,OS02G0610600,OS02G0631500,OS02G0631601,OS02G0633100,OS02G0670700,OS02G0672400,OS02G0699400,OS02G0731700,OS02G0732700,OS02G0739000,OS02G0740300,OS02G0752800,OS02G0772500,OS02G0778200,OS02G0780800,OS02G0796500,OS02G0827300,OS03G0100400,OS03G0100500,OS03G0102300,OS03G0102333,OS03G0102366,OS03G0109000,OS03G0111700,OS03G0115100,OS03G0147700,OS03G0158500,OS03G0167600,OS03G0168400,OS03G0181600,OS03G0196900,OS03G0205400,OS03G0210400,OS03G0213400,OS03G0288500,OS03G0293400,OS03G0326600,OS03G0335600,OS03G0341200,OS03G0352500,OS03G0358000,OS03G0387000,OS03G0396900,OS03G0403100,OS03G0430400,OS03G0436300,OS03G0616300,OS03G0686800,OS03G0690600,OS03G0701900,OS03G0719800,OS03G0736000,OS03G0738200,OS03G0743200,OS03G0748000,OS03G0754200,OS03G0770000,OS03G0777000,OS03G0777700,OS03G0794800,OS03G0800800,OS03G0803800,OS03G0823900,OS03G0840500,OS03G0843500,OS03G0852700,OS03G0853700,OS03G0855700,OS04G0221300,OS04G0253000,OS04G0278900,OS04G0284500,OS04G0304400,OS04G0346800,OS04G0395900,OS04G0438700,OS04G0444900,OS04G0476500,OS04G0477300,OS04G0492300,OS04G0498600,OS04G0501600,OS04G0507000,OS04G0509300,OS04G0565900,OS04G0572600,OS04G0609700,OS04G0610100,OS04G0615900,OS04G0635900,OS04G0636700,OS04G0682900,OS04G0690600,OS05G0104650,OS05G0120100,OS05G0121400,OS05G0137500,OS05G0150600,OS05G0199800,OS05G0240200,OS05G0241100,OS05G0364600,OS05G0370100,OS05G0418500,OS05G0445900,OS05G0447500,OS05G0475600,OS05G0486600,OS05G0506200,OS05G0509300,OS05G0519500,OS05G0534600,OS05G0542600,OS05G0551900,OS05G0562400,OS05G0564200,OS05G0566300,OS05G0567200,OS05G0567500,OS05G0580500,OS05G0586600,OS05G0588200,OS05G0588700,OS05G0592400,OS05G0596600,OS06G0101000,OS06G0102900,OS06G0103600,OS06G0105500,OS06G0137600,OS06G0142050,OS06G0151600,OS06G0151900,OS06G0167000,OS06G0170500,OS06G0171800,OS06G0203500,OS06G0208300,OS06G0218500,OS06G0225100,OS06G0245800,OS06G0256500,OS06G0284500,OS06G0343100,OS06G0347700,OS06G0490000,OS06G0504900,OS06G0574400,OS06G0574450,OS06G0597800,OS06G0617800,OS06G0621500,OS06G0625800,OS06G0639600,OS06G0663600,OS06G0669275,OS06G0670400,OS06G0682700,OS06G0704800,OS06G0719500,OS06G0724600,OS06G0731100,OS07G0163500,OS07G0164000,OS07G0168000,OS07G0175100,OS07G0177100,OS07G0191700,OS07G0192900,OS07G0203700,OS07G0205200,OS07G0213300,OS07G0296200,OS07G0456400,OS07G0486000,OS07G0490200,OS07G0495400,OS07G0495900,OS07G0496300,OS07G0508000,OS07G0513100,OS07G0563700,OS07G0602600,OS07G0606500,OS07G0615900,OS07G0623100,OS07G0623300,OS07G0645100,OS07G0648266,OS07G0657600,OS07G0669800,OS07G0688500,OS07G0693500,OS08G0100500,OS08G0127700,OS08G0153600,OS08G0159900,OS08G0162100,OS08G0163400,OS08G0166400,OS08G0175300,OS08G0175600,OS08G0242800,OS08G0305300,OS08G0332800,OS08G0333000,OS08G0338200,OS08G0385900,OS08G0407000,OS08G0416400,OS08G0427500,OS08G0457600,OS08G0484400,OS08G0486200,OS08G0518200,OS08G0538800,OS08G0556500,OS08G0564800,OS09G0121000,OS09G0123200,OS09G0134500,OS09G0279600,OS09G0280500,OS09G0281900,OS09G0298100,OS09G0306700,OS09G0347900,OS09G0363100,OS09G0365450,OS09G0409950,OS09G0410125,OS09G0412900,OS09G0474000,OS09G0491756,OS09G0500600,OS09G0503400,OS09G0509000,OS09G0516300,OS09G0527100,OS09G0536000,OS09G0537700,OS09G0551900,OS09G0556500,OS09G0567700,OS09G0573200,OS10G0103700,OS10G0115600,OS10G0181200,OS10G0188100,OS10G0369600,OS10G0381800,OS10G0406300,OS10G0442100,OS10G0457700,OS10G0485000,OS10G0485600,OS10G0498600,OS10G0509000,OS10G0571600,OS11G0101200,OS11G0109900,OS11G0126900,OS11G0151600,OS11G0158500,OS11G0191400,OS11G0217500,OS11G0218000,OS11G0266800,OS11G0302700,OS11G0454800,OS11G0521900,OS11G0592000,OS11G0592200,OS11G0592400,OS11G0592800,OS11G0610900,OS11G0636900,OS11G0643700,OS11G0686250,OS11G0708600,OS12G0101000,OS12G0109800,OS12G0123700,OS12G0180800,OS12G0188900,OS12G0209200,OS12G0225300,OS12G0270200,OS12G0288600,OS12G0289800,OS12G0291000,OS12G0293100,OS12G0407300,OS12G0465700,OS12G0479400,OS12G0490000,OS12G0527800,OS12G0573200,OS12G0579000,OS12G0597700,OS12G0610600,OS12G0615800,OS12G0624900,OS12G0630800,OS12G0634500
GOTERM_BP	RNA processing	GO:0006396	2.55948e-06	OS01G0155600,OS01G0232300,OS01G0263600,OS01G0390400,OS01G0502800,OS01G0549400,OS01G0619000,OS01G0698100,OS01G0719400,OS01G0841800,OS01G0925000,OS01G0951000,OS01G0959000,OS01G0960300,OS01G0968700,OS02G0107000,OS02G0137400,OS02G0146400,OS02G0152700,OS02G0167500,OS02G0226900,OS02G0227400,OS02G0245000,OS02G0266500,OS02G0319100,OS02G0536400,OS02G0557500,OS02G0610600,OS02G0672400,OS02G0739000,OS02G0772500,OS02G0827300,OS03G0100500,OS03G0168400,OS03G0210400,OS03G0326600,OS03G0358000,OS03G0387000,OS03G0396900,OS03G0701900,OS03G0794800,OS03G0843500,OS03G0853700,OS04G0278900,OS04G0395900,OS04G0438700,OS04G0509300,OS04G0636700,OS05G0120100,OS05G0364600,OS05G0509300,OS05G0519500,OS05G0534600,OS05G0551900,OS05G0564200,OS05G0566300,OS06G0137600,OS06G0142050,OS06G0167000,OS06G0170500,OS06G0245800,OS06G0343100,OS06G0490000,OS06G0639600,OS06G0669275,OS06G0682700,OS06G0724600,OS07G0164000,OS07G0168000,OS07G0191700,OS07G0192900,OS07G0203700,OS07G0213300,OS07G0456400,OS07G0508000,OS07G0513100,OS07G0563700,OS07G0602600,OS07G0623300,OS07G0688500,OS08G0100500,OS08G0127700,OS08G0159900,OS08G0385900,OS08G0407000,OS08G0416400,OS08G0484400,OS08G0486200,OS09G0123200,OS09G0363100,OS09G0491756,OS09G0516300,OS09G0527100,OS10G0115600,OS10G0442100,OS10G0485600,OS10G0498600,OS11G0101200,OS11G0109900,OS11G0151600,OS11G0217500,OS11G0592400,OS11G0592800,OS11G0636900,OS12G0101000,OS12G0270200,OS12G0288600,OS12G0407300,OS12G0490000,OS12G0615800
GOTERM_BP	macromolecule metabolic process	GO:0043170	3.46962e-06	OS01G0109700,OS01G0113700,OS01G0116800,OS01G0124650,OS01G0136900,OS01G0143700,OS01G0148000,OS01G0148050,OS01G0153200,OS01G0155600,OS01G0169500,OS01G0171100,OS01G0174700,OS01G0185900,OS01G0193900,OS01G0218100,OS01G0220100,OS01G0232300,OS01G0246100,OS01G0259200,OS01G0263600,OS01G0273200,OS01G0275600,OS01G0289600,OS01G0310500,OS01G0327600,OS01G0330200,OS01G0357800,OS01G0364800,OS01G0366300,OS01G0390400,OS01G0499300,OS01G0502800,OS01G0519700,OS01G0533000,OS01G0549400,OS01G0572100,OS01G0574400,OS01G0578700,OS01G0608300,OS01G0614900,OS01G0619000,OS01G0626400,OS01G0629600,OS01G0633100,OS01G0647000,OS01G0664000,OS01G0684200,OS01G0685500,OS01G0698100,OS01G0702400,OS01G0719100,OS01G0719400,OS01G0738100,OS01G0746200,OS01G0759200,OS01G0764950,OS01G0767100,OS01G0771400,OS01G0795100,OS01G0795200,OS01G0841800,OS01G0859300,OS01G0859500,OS01G0865600,OS01G0870201,OS01G0870300,OS01G0871200,OS01G0878300,OS01G0890200,OS01G0890900,OS01G0901000,OS01G0905700,OS01G0907400,OS01G0915400,OS01G0923700,OS01G0925000,OS01G0936100,OS01G0944200,OS01G0951000,OS01G0959000,OS01G0960300,OS01G0968600,OS01G0968700,OS01G0977600,OS02G0100200,OS02G0106700,OS02G0107000,OS02G0110700,OS02G0114000,OS02G0114033,OS02G0116700,OS02G0125600,OS02G0130900,OS02G0135200,OS02G0137400,OS02G0146400,OS02G0151100,OS02G0152700,OS02G0152800,OS02G0153100,OS02G0153200,OS02G0153500,OS02G0153700,OS02G0167500,OS02G0169400,OS02G0169800,OS02G0179800,OS02G0182100,OS02G0183900,OS02G0194600,OS02G0197600,OS02G0204300,OS02G0208600,OS02G0214900,OS02G0215000,OS02G0215200,OS02G0215900,OS02G0218200,OS02G0226900,OS02G0227400,OS02G0227500,OS02G0232000,OS02G0245000,OS02G0266500,OS02G0280400,OS02G0281000,OS02G0285900,OS02G0290000,OS02G0306250,OS02G0316900,OS02G0319100,OS02G0479700,OS02G0496500,OS02G0497500,OS02G0522700,OS02G0522800,OS02G0528200,OS02G0536400,OS02G0542200,OS02G0550900,OS02G0553000,OS02G0557500,OS02G0575500,OS02G0577501,OS02G0592300,OS02G0598800,OS02G0599100,OS02G0599150,OS02G0599151,OS02G0599700,OS02G0600033,OS02G0608100,OS02G0610600,OS02G0613200,OS02G0615800,OS02G0621100,OS02G0629400,OS02G0631500,OS02G0631601,OS02G0633100,OS02G0658500,OS02G0670700,OS02G0672200,OS02G0672400,OS02G0689800,OS02G0709400,OS02G0731700,OS02G0732700,OS02G0738200,OS02G0739000,OS02G0740300,OS02G0752800,OS02G0764500,OS02G0772500,OS02G0778200,OS02G0780800,OS02G0791700,OS02G0794900,OS02G0796500,OS02G0796700,OS02G0798200,OS02G0807100,OS02G0810450,OS02G0819300,OS02G0819900,OS02G0827300,OS02G0831600,OS03G0100400,OS03G0100500,OS03G0102300,OS03G0102333,OS03G0102366,OS03G0107800,OS03G0109000,OS03G0111700,OS03G0113000,OS03G0128100,OS03G0128700,OS03G0147700,OS03G0158500,OS03G0159100,OS03G0165600,OS03G0166100,OS03G0168400,OS03G0173500,OS03G0181600,OS03G0192800,OS03G0196900,OS03G0205400,OS03G0208800,OS03G0210400,OS03G0213400,OS03G0219800,OS03G0288500,OS03G0293400,OS03G0311300,OS03G0326600,OS03G0335600,OS03G0341200,OS03G0352500,OS03G0358000,OS03G0387000,OS03G0396900,OS03G0398600,OS03G0403100,OS03G0423850,OS03G0424200,OS03G0426900,OS03G0430400,OS03G0436300,OS03G0576400,OS03G0589300,OS03G0592500,OS03G0598700,OS03G0610800,OS03G0616300,OS03G0627500,OS03G0650700,OS03G0659900,OS03G0682600,OS03G0683900,OS03G0684500,OS03G0690600,OS03G0701900,OS03G0719100,OS03G0719800,OS03G0734300,OS03G0736000,OS03G0738200,OS03G0743200,OS03G0748000,OS03G0755600,OS03G0770000,OS03G0777000,OS03G0777700,OS03G0788800,OS03G0789466,OS03G0794800,OS03G0800800,OS03G0803800,OS03G0809700,OS03G0823900,OS03G0828800,OS03G0840500,OS03G0843500,OS03G0852700,OS03G0853700,OS03G0855700,OS04G0118400,OS04G0120100,OS04G0122200,OS04G0201900,OS04G0221300,OS04G0227200,OS04G0253000,OS04G0278000,OS04G0278900,OS04G0284500,OS04G0304400,OS04G0307500,OS04G0330900,OS04G0346800,OS04G0370600,OS04G0372100,OS04G0395900,OS04G0420600,OS04G0431200,OS04G0438700,OS04G0444900,OS04G0476500,OS04G0477300,OS04G0481400,OS04G0488000,OS04G0489800,OS04G0492300,OS04G0501600,OS04G0503500,OS04G0506700,OS04G0507000,OS04G0509300,OS04G0535000,OS04G0561500,OS04G0565900,OS04G0572600,OS04G0589700,OS04G0593700,OS04G0609700,OS04G0610100,OS04G0615900,OS04G0616400,OS04G0633300,OS04G0633900,OS04G0634000,OS04G0634400,OS04G0635900,OS04G0636700,OS04G0652600,OS04G0654800,OS04G0655300,OS04G0661600,OS04G0670400,OS04G0682900,OS04G0690600,OS04G0691100,OS04G0691200,OS05G0108300,OS05G0120100,OS05G0121400,OS05G0124600,OS05G0130100,OS05G0136200,OS05G0137500,OS05G0144100,OS05G0150600,OS05G0159000,OS05G0163400,OS05G0199800,OS05G0200500,OS05G0207900,OS05G0231100,OS05G0232500,OS05G0237100,OS05G0240200,OS05G0241100,OS05G0243200,OS05G0256500,OS05G0318600,OS05G0325200,OS05G0326400,OS05G0358500,OS05G0364600,OS05G0370100,OS05G0376300,OS05G0418500,OS05G0445900,OS05G0447500,OS05G0475600,OS05G0486600,OS05G0488800,OS05G0506200,OS05G0509300,OS05G0519500,OS05G0521300,OS05G0521500,OS05G0534600,OS05G0542600,OS05G0551900,OS05G0557700,OS05G0562400,OS05G0564200,OS05G0566200,OS05G0566300,OS05G0567200,OS05G0567500,OS05G0580500,OS05G0586600,OS05G0588200,OS05G0588700,OS05G0592400,OS05G0592500,OS05G0596600,OS06G0101000,OS06G0102900,OS06G0103600,OS06G0105500,OS06G0112800,OS06G0137600,OS06G0142050,OS06G0142650,OS06G0151600,OS06G0159900,OS06G0167000,OS06G0170500,OS06G0171800,OS06G0177100,OS06G0191500,OS06G0203800,OS06G0208300,OS06G0215300,OS06G0218500,OS06G0225100,OS06G0245800,OS06G0284500,OS06G0328400,OS06G0334400,OS06G0343100,OS06G0347700,OS06G0367100,OS06G0490000,OS06G0494100,OS06G0498400,OS06G0504900,OS06G0505302,OS06G0519700,OS06G0536600,OS06G0574400,OS06G0574450,OS06G0585950,OS06G0588800,OS06G0597800,OS06G0602500,OS06G0621500,OS06G0625800,OS06G0639600,OS06G0663600,OS06G0669275,OS06G0670000,OS06G0670400,OS06G0681400,OS06G0682700,OS06G0689600,OS06G0690200,OS06G0691800,OS06G0692100,OS06G0692500,OS06G0692600,OS06G0698674,OS06G0704800,OS06G0719500,OS06G0724600,OS06G0724900,OS06G0729300,OS06G0731100,OS07G0119000,OS07G0130400,OS07G0163500,OS07G0163800,OS07G0164000,OS07G0164100,OS07G0168000,OS07G0174200,OS07G0175100,OS07G0177100,OS07G0191700,OS07G0192900,OS07G0203700,OS07G0205200,OS07G0205700,OS07G0213300,OS07G0258100,OS07G0283125,OS07G0296200,OS07G0417800,OS07G0456400,OS07G0459200,OS07G0477500,OS07G0486000,OS07G0490200,OS07G0493800,OS07G0495900,OS07G0496300,OS07G0508000,OS07G0513100,OS07G0515700,OS07G0515900,OS07G0541000,OS07G0541500,OS07G0558400,OS07G0562700,OS07G0563700,OS07G0575600,OS07G0602600,OS07G0606500,OS07G0613500,OS07G0615900,OS07G0621500,OS07G0623100,OS07G0623300,OS07G0628700,OS07G0631200,OS07G0641600,OS07G0645100,OS07G0648266,OS07G0657600,OS07G0668500,OS07G0669800,OS07G0673200,OS07G0680000,OS07G0688500,OS07G0692900,OS08G0100400,OS08G0100500,OS08G0110800,OS08G0127700,OS08G0143400,OS08G0153600,OS08G0157400,OS08G0159900,OS08G0162100,OS08G0162400,OS08G0163400,OS08G0166400,OS08G0170900,OS08G0175300,OS08G0175600,OS08G0200400,OS08G0203400,OS08G0203700,OS08G0230500,OS08G0230800,OS08G0242800,OS08G0295100,OS08G0305300,OS08G0307400,OS08G0327100,OS08G0332800,OS08G0333000,OS08G0338200,OS08G0343000,OS08G0379300,OS08G0385900,OS08G0407000,OS08G0416400,OS08G0427500,OS08G0435900,OS08G0446301,OS08G0481200,OS08G0484400,OS08G0484600,OS08G0486200,OS08G0499900,OS08G0501000,OS08G0518200,OS08G0519800,OS08G0538800,OS08G0540300,OS08G0542000,OS08G0556500,OS08G0560500,OS08G0564800,OS09G0121000,OS09G0123200,OS09G0134500,OS09G0279600,OS09G0280500,OS09G0281900,OS09G0306700,OS09G0326800,OS09G0353200,OS09G0363100,OS09G0365450,OS09G0409950,OS09G0410125,OS09G0412900,OS09G0439050,OS09G0452800,OS09G0453700,OS09G0471550,OS09G0474000,OS09G0475700,OS09G0486700,OS09G0487700,OS09G0491756,OS09G0493500,OS09G0497100,OS09G0498600,OS09G0500600,OS09G0503400,OS09G0506800,OS09G0509000,OS09G0511000,OS09G0516300,OS09G0527100,OS09G0536000,OS09G0537700,OS09G0550300,OS09G0551400,OS09G0551900,OS09G0556500,OS09G0566550,OS09G0567700,OS09G0569100,OS09G0570000,OS09G0570100,OS09G0573200,OS10G0101100,OS10G0103700,OS10G0111400,OS10G0115600,OS10G0151100,OS10G0162844,OS10G0181200,OS10G0188100,OS10G0337400,OS10G0369600,OS10G0381800,OS10G0382300,OS10G0406300,OS10G0408700,OS10G0428200,OS10G0442100,OS10G0457700,OS10G0471100,OS10G0471700,OS10G0485000,OS10G0485600,OS10G0495000,OS10G0498600,OS10G0509000,OS10G0521600,OS10G0548300,OS10G0556700,OS10G0565600,OS10G0571600,OS10G0580300,OS11G0101200,OS11G0102200,OS11G0109900,OS11G0109933,OS11G0120300,OS11G0126900,OS11G0151600,OS11G0158500,OS11G0160300,OS11G0162000,OS11G0171800,OS11G0172150,OS11G0173500,OS11G0173800,OS11G0194900,OS11G0212300,OS11G0217500,OS11G0218000,OS11G0242800,OS11G0245200,OS11G0266800,OS11G0302700,OS11G0432900,OS11G0454800,OS11G0473200,OS11G0521900,OS11G0549300,OS11G0558500,OS11G0586100,OS11G0592000,OS11G0592200,OS11G0592400,OS11G0592800,OS11G0610900,OS11G0625900,OS11G0636900,OS11G0641200,OS11G0643700,OS11G0669200,OS11G0686250,OS11G0708600,OS12G0101000,OS12G0102400,OS12G0108500,OS12G0109800,OS12G0109850,OS12G0110000,OS12G0120100,OS12G0123700,OS12G0180800,OS12G0182300,OS12G0188900,OS12G0203000,OS12G0209200,OS12G0225300,OS12G0230100,OS12G0265400,OS12G0270200,OS12G0288600,OS12G0289800,OS12G0291000,OS12G0292900,OS12G0293100,OS12G0297500,OS12G0298950,OS12G0407300,OS12G0428600,OS12G0434400,OS12G0465700,OS12G0479400,OS12G0489100,OS12G0490000,OS12G0498650,OS12G0498700,OS12G0527800,OS12G0551900,OS12G0555500,OS12G0566200,OS12G0567500,OS12G0573200,OS12G0579000,OS12G0594300,OS12G0596900,OS12G0597600,OS12G0597700,OS12G0606600,OS12G0610600,OS12G0614600,OS12G0615800,OS12G0617100,OS12G0620000,OS12G0624900,OS12G0628500,OS12G0630800,OS12G0634500,OS12G0640800
GOTERM_BP	RNA metabolic process	GO:0016070	0.000686596	OS01G0109700,OS01G0155600,OS01G0185900,OS01G0193900,OS01G0218100,OS01G0232300,OS01G0246100,OS01G0263600,OS01G0273200,OS01G0289600,OS01G0357800,OS01G0390400,OS01G0502800,OS01G0519700,OS01G0549400,OS01G0572100,OS01G0619000,OS01G0626400,OS01G0698100,OS01G0702400,OS01G0719400,OS01G0746200,OS01G0764950,OS01G0841800,OS01G0859300,OS01G0859500,OS01G0865600,OS01G0871200,OS01G0925000,OS01G0944200,OS01G0951000,OS01G0959000,OS01G0960300,OS01G0968700,OS02G0100200,OS02G0107000,OS02G0110700,OS02G0114000,OS02G0114033,OS02G0137400,OS02G0146400,OS02G0152700,OS02G0152800,OS02G0167500,OS02G0182100,OS02G0183900,OS02G0208600,OS02G0214900,OS02G0215200,OS02G0226900,OS02G0227400,OS02G0232000,OS02G0245000,OS02G0266500,OS02G0285900,OS02G0290000,OS02G0306250,OS02G0316900,OS02G0319100,OS02G0536400,OS02G0542200,OS02G0550900,OS02G0557500,OS02G0577501,OS02G0608100,OS02G0610600,OS02G0631500,OS02G0631601,OS02G0633100,OS02G0670700,OS02G0672400,OS02G0731700,OS02G0732700,OS02G0739000,OS02G0740300,OS02G0752800,OS02G0772500,OS02G0778200,OS02G0796500,OS02G0827300,OS03G0100500,OS03G0102300,OS03G0102333,OS03G0102366,OS03G0109000,OS03G0111700,OS03G0147700,OS03G0158500,OS03G0168400,OS03G0181600,OS03G0196900,OS03G0210400,OS03G0288500,OS03G0326600,OS03G0335600,OS03G0352500,OS03G0358000,OS03G0387000,OS03G0396900,OS03G0403100,OS03G0430400,OS03G0436300,OS03G0690600,OS03G0701900,OS03G0719800,OS03G0736000,OS03G0738200,OS03G0743200,OS03G0748000,OS03G0770000,OS03G0777000,OS03G0777700,OS03G0794800,OS03G0800800,OS03G0803800,OS03G0823900,OS03G0840500,OS03G0843500,OS03G0852700,OS03G0853700,OS04G0221300,OS04G0253000,OS04G0278900,OS04G0284500,OS04G0304400,OS04G0395900,OS04G0438700,OS04G0444900,OS04G0476500,OS04G0477300,OS04G0492300,OS04G0509300,OS04G0565900,OS04G0572600,OS04G0609700,OS04G0610100,OS04G0615900,OS04G0636700,OS04G0690600,OS05G0120100,OS05G0121400,OS05G0137500,OS05G0199800,OS05G0240200,OS05G0241100,OS05G0364600,OS05G0370100,OS05G0418500,OS05G0447500,OS05G0475600,OS05G0486600,OS05G0506200,OS05G0509300,OS05G0519500,OS05G0534600,OS05G0551900,OS05G0562400,OS05G0564200,OS05G0566300,OS05G0567200,OS05G0586600,OS05G0588700,OS06G0101000,OS06G0102900,OS06G0103600,OS06G0105500,OS06G0137600,OS06G0142050,OS06G0167000,OS06G0170500,OS06G0208300,OS06G0225100,OS06G0245800,OS06G0284500,OS06G0343100,OS06G0347700,OS06G0490000,OS06G0504900,OS06G0574400,OS06G0574450,OS06G0597800,OS06G0621500,OS06G0625800,OS06G0639600,OS06G0663600,OS06G0669275,OS06G0670400,OS06G0682700,OS06G0704800,OS06G0719500,OS06G0724600,OS06G0731100,OS07G0163500,OS07G0164000,OS07G0168000,OS07G0175100,OS07G0191700,OS07G0192900,OS07G0203700,OS07G0205200,OS07G0213300,OS07G0296200,OS07G0456400,OS07G0490200,OS07G0495900,OS07G0496300,OS07G0508000,OS07G0513100,OS07G0563700,OS07G0602600,OS07G0615900,OS07G0623100,OS07G0623300,OS07G0645100,OS07G0648266,OS07G0669800,OS07G0688500,OS08G0100500,OS08G0127700,OS08G0153600,OS08G0159900,OS08G0162100,OS08G0163400,OS08G0166400,OS08G0242800,OS08G0305300,OS08G0332800,OS08G0333000,OS08G0338200,OS08G0385900,OS08G0407000,OS08G0416400,OS08G0484400,OS08G0486200,OS08G0518200,OS08G0538800,OS08G0564800,OS09G0123200,OS09G0134500,OS09G0280500,OS09G0281900,OS09G0306700,OS09G0363100,OS09G0365450,OS09G0409950,OS09G0410125,OS09G0412900,OS09G0474000,OS09G0491756,OS09G0503400,OS09G0509000,OS09G0516300,OS09G0527100,OS09G0537700,OS09G0556500,OS09G0567700,OS09G0573200,OS10G0103700,OS10G0115600,OS10G0181200,OS10G0188100,OS10G0369600,OS10G0381800,OS10G0406300,OS10G0442100,OS10G0485000,OS10G0485600,OS10G0498600,OS10G0571600,OS11G0101200,OS11G0109900,OS11G0126900,OS11G0151600,OS11G0158500,OS11G0217500,OS11G0218000,OS11G0266800,OS11G0521900,OS11G0592000,OS11G0592200,OS11G0592400,OS11G0592800,OS11G0610900,OS11G0636900,OS11G0643700,OS11G0686250,OS12G0101000,OS12G0109800,OS12G0123700,OS12G0180800,OS12G0209200,OS12G0225300,OS12G0270200,OS12G0288600,OS12G0289800,OS12G0407300,OS12G0465700,OS12G0479400,OS12G0490000,OS12G0527800,OS12G0573200,OS12G0579000,OS12G0597700,OS12G0610600,OS12G0615800,OS12G0624900,OS12G0630800,OS12G0634500
GOTERM_BP	chromosome organization	GO:0051276	0.000922976	OS01G0109700,OS01G0246100,OS01G0702400,OS01G0907400,OS02G0100200,OS02G0110700,OS02G0114000,OS02G0114033,OS02G0214900,OS02G0215000,OS02G0215200,OS02G0497500,OS02G0598800,OS02G0599100,OS02G0621100,OS02G0689800,OS02G0780800,OS03G0172000,OS03G0213400,OS03G0352500,OS03G0423850,OS03G0430400,OS03G0800800,OS04G0253000,OS04G0284500,OS04G0444900,OS04G0501600,OS04G0560300,OS04G0566100,OS04G0635900,OS04G0682900,OS05G0150600,OS05G0376300,OS05G0486600,OS05G0542600,OS05G0580500,OS05G0588700,OS05G0596600,OS06G0102900,OS06G0105500,OS06G0171800,OS06G0218500,OS06G0704800,OS07G0164100,OS07G0175100,OS07G0205200,OS07G0477500,OS07G0486000,OS07G0606500,OS07G0645100,OS07G0660200,OS08G0143400,OS08G0177300,OS08G0305300,OS09G0121000,OS09G0130800,OS09G0134500,OS09G0279600,OS09G0500600,OS09G0506800,OS09G0516300,OS09G0567700,OS10G0457700,OS10G0532100,OS10G0565600,OS11G0643700,OS11G0708600,OS12G0293100,OS12G0579000,OS12G0613300,OS12G0641500
GOTERM_BP	process utilizing autophagic mechanism	GO:0061919	0.00188402	OS01G0614900,OS02G0105100,OS02G0179800,OS02G0593700,OS02G0796700,OS03G0715500,OS03G0786900,OS04G0298600,OS06G0105600,OS06G0267600,OS08G0307400,OS08G0474700,OS09G0296900,OS09G0407950,OS09G0460200,OS11G0109933,OS11G0162000,OS12G0110000
GOTERM_BP	autophagy	GO:0006914	0.00188402	OS01G0614900,OS02G0105100,OS02G0179800,OS02G0593700,OS02G0796700,OS03G0715500,OS03G0786900,OS04G0298600,OS06G0105600,OS06G0267600,OS08G0307400,OS08G0474700,OS09G0296900,OS09G0407950,OS09G0460200,OS11G0109933,OS11G0162000,OS12G0110000
GOTERM_BP	cellular metabolic process	GO:0044237	0.00202327	OS01G0109700,OS01G0113700,OS01G0116800,OS01G0118000,OS01G0124650,OS01G0136900,OS01G0143700,OS01G0148000,OS01G0148050,OS01G0150800,OS01G0153200,OS01G0155600,OS01G0169500,OS01G0171100,OS01G0174700,OS01G0185900,OS01G0191700,OS01G0193900,OS01G0199900,OS01G0208700,OS01G0218100,OS01G0220100,OS01G0232300,OS01G0246100,OS01G0259200,OS01G0263600,OS01G0273200,OS01G0289600,OS01G0310500,OS01G0321300,OS01G0327100,OS01G0327600,OS01G0330200,OS01G0357800,OS01G0364800,OS01G0366300,OS01G0390400,OS01G0499300,OS01G0502800,OS01G0519700,OS01G0533000,OS01G0549400,OS01G0557100,OS01G0570700,OS01G0572100,OS01G0578700,OS01G0614900,OS01G0619000,OS01G0626400,OS01G0629600,OS01G0633100,OS01G0647000,OS01G0652600,OS01G0654100,OS01G0684200,OS01G0685500,OS01G0698100,OS01G0702400,OS01G0719100,OS01G0719400,OS01G0746200,OS01G0759200,OS01G0764950,OS01G0771400,OS01G0807900,OS01G0830000,OS01G0836900,OS01G0841800,OS01G0859300,OS01G0859500,OS01G0865600,OS01G0870201,OS01G0870300,OS01G0871200,OS01G0878300,OS01G0888500,OS01G0890200,OS01G0890900,OS01G0901000,OS01G0905700,OS01G0907400,OS01G0915400,OS01G0919400,OS01G0923700,OS01G0925000,OS01G0931300,OS01G0933900,OS01G0936100,OS01G0944200,OS01G0949800,OS01G0951000,OS01G0951200,OS01G0952600,OS01G0959000,OS01G0960300,OS01G0963000,OS01G0968600,OS01G0968700,OS01G0977600,OS02G0100200,OS02G0105100,OS02G0107000,OS02G0110700,OS02G0112600,OS02G0112900,OS02G0114000,OS02G0114033,OS02G0116700,OS02G0125600,OS02G0130900,OS02G0134400,OS02G0135200,OS02G0137400,OS02G0139500,OS02G0141300,OS02G0146400,OS02G0151100,OS02G0151600,OS02G0152400,OS02G0152700,OS02G0152800,OS02G0153100,OS02G0153200,OS02G0153500,OS02G0153700,OS02G0167500,OS02G0169800,OS02G0179800,OS02G0182100,OS02G0183900,OS02G0194600,OS02G0197600,OS02G0204300,OS02G0208600,OS02G0214900,OS02G0215000,OS02G0215200,OS02G0215900,OS02G0218200,OS02G0220100,OS02G0226900,OS02G0227400,OS02G0227500,OS02G0232000,OS02G0245000,OS02G0266000,OS02G0266500,OS02G0280400,OS02G0281000,OS02G0285900,OS02G0290000,OS02G0306250,OS02G0316900,OS02G0319100,OS02G0479700,OS02G0496500,OS02G0497500,OS02G0503900,OS02G0522700,OS02G0522800,OS02G0528200,OS02G0536400,OS02G0542200,OS02G0550900,OS02G0553000,OS02G0557500,OS02G0569000,OS02G0570400,OS02G0570700,OS02G0571100,OS02G0571900,OS02G0575500,OS02G0577501,OS02G0592300,OS02G0593700,OS02G0598800,OS02G0599100,OS02G0599150,OS02G0599151,OS02G0599700,OS02G0600033,OS02G0603800,OS02G0608100,OS02G0610600,OS02G0613200,OS02G0615800,OS02G0621100,OS02G0621300,OS02G0629400,OS02G0631500,OS02G0631601,OS02G0633100,OS02G0644700,OS02G0650900,OS02G0658500,OS02G0670700,OS02G0672400,OS02G0680600,OS02G0699400,OS02G0731700,OS02G0732700,OS02G0738200,OS02G0739000,OS02G0740300,OS02G0744900,OS02G0752800,OS02G0764500,OS02G0772500,OS02G0778200,OS02G0780800,OS02G0791700,OS02G0794900,OS02G0796500,OS02G0796700,OS02G0797500,OS02G0798200,OS02G0807100,OS02G0810450,OS02G0819300,OS02G0819900,OS02G0827300,OS03G0100400,OS03G0100500,OS03G0102300,OS03G0102333,OS03G0102366,OS03G0107800,OS03G0109000,OS03G0111700,OS03G0113000,OS03G0115100,OS03G0126000,OS03G0128100,OS03G0128700,OS03G0147700,OS03G0158500,OS03G0159100,OS03G0160600,OS03G0165600,OS03G0166100,OS03G0167600,OS03G0168400,OS03G0173500,OS03G0181600,OS03G0187300,OS03G0192800,OS03G0196900,OS03G0205400,OS03G0208800,OS03G0210400,OS03G0213400,OS03G0223400,OS03G0255500,OS03G0264400,OS03G0288500,OS03G0293400,OS03G0311300,OS03G0326600,OS03G0335600,OS03G0340500,OS03G0341200,OS03G0347900,OS03G0352500,OS03G0358000,OS03G0387000,OS03G0396900,OS03G0398600,OS03G0403100,OS03G0423850,OS03G0424200,OS03G0429800,OS03G0430400,OS03G0436300,OS03G0576400,OS03G0589300,OS03G0592500,OS03G0598700,OS03G0610800,OS03G0616300,OS03G0650700,OS03G0659900,OS03G0683900,OS03G0684500,OS03G0686800,OS03G0689100,OS03G0690600,OS03G0700400,OS03G0701900,OS03G0715500,OS03G0719100,OS03G0719800,OS03G0732000,OS03G0734300,OS03G0736000,OS03G0738200,OS03G0743200,OS03G0748000,OS03G0754200,OS03G0755600,OS03G0769050,OS03G0770000,OS03G0777000,OS03G0777700,OS03G0784300,OS03G0786900,OS03G0788800,OS03G0790700,OS03G0790900,OS03G0794800,OS03G0800800,OS03G0803800,OS03G0809700,OS03G0823900,OS03G0828800,OS03G0835900,OS03G0840500,OS03G0843500,OS03G0852700,OS03G0853700,OS03G0855700,OS03G0856700,OS04G0118400,OS04G0122200,OS04G0178300,OS04G0201900,OS04G0221300,OS04G0227200,OS04G0253000,OS04G0278000,OS04G0278900,OS04G0280200,OS04G0284500,OS04G0298600,OS04G0304400,OS04G0307500,OS04G0320100,OS04G0345400,OS04G0346800,OS04G0370600,OS04G0372100,OS04G0395900,OS04G0420600,OS04G0431200,OS04G0438700,OS04G0444900,OS04G0476500,OS04G0477300,OS04G0481400,OS04G0488000,OS04G0489800,OS04G0492300,OS04G0498600,OS04G0501600,OS04G0503500,OS04G0506700,OS04G0507000,OS04G0509300,OS04G0535000,OS04G0565900,OS04G0572600,OS04G0589700,OS04G0593700,OS04G0609700,OS04G0610100,OS04G0615900,OS04G0616400,OS04G0633300,OS04G0633900,OS04G0634000,OS04G0634400,OS04G0635900,OS04G0636700,OS04G0651000,OS04G0652600,OS04G0654800,OS04G0655300,OS04G0661600,OS04G0670400,OS04G0678700,OS04G0682900,OS04G0690600,OS04G0691100,OS04G0691200,OS04G0691900,OS05G0104650,OS05G0105000,OS05G0108300,OS05G0120100,OS05G0121400,OS05G0124600,OS05G0130100,OS05G0136200,OS05G0137500,OS05G0144100,OS05G0150600,OS05G0159000,OS05G0163400,OS05G0164100,OS05G0199800,OS05G0200500,OS05G0231100,OS05G0232500,OS05G0237100,OS05G0240200,OS05G0241100,OS05G0243200,OS05G0256500,OS05G0295700,OS05G0299300,OS05G0318600,OS05G0325200,OS05G0326400,OS05G0358500,OS05G0358700,OS05G0364600,OS05G0370100,OS05G0376300,OS05G0405000,OS05G0418500,OS05G0445900,OS05G0447500,OS05G0475600,OS05G0486600,OS05G0488800,OS05G0506200,OS05G0509300,OS05G0519500,OS05G0521300,OS05G0521500,OS05G0534600,OS05G0535600,OS05G0542600,OS05G0551900,OS05G0557700,OS05G0558400,OS05G0562400,OS05G0564200,OS05G0566200,OS05G0566300,OS05G0567200,OS05G0567500,OS05G0580500,OS05G0586600,OS05G0588200,OS05G0588700,OS05G0592400,OS05G0592500,OS05G0596600,OS06G0101000,OS06G0102900,OS06G0103600,OS06G0105500,OS06G0105600,OS06G0111600,OS06G0112800,OS06G0137600,OS06G0142050,OS06G0142650,OS06G0142900,OS06G0151600,OS06G0151900,OS06G0152000,OS06G0154400,OS06G0158000,OS06G0159900,OS06G0167000,OS06G0170500,OS06G0171800,OS06G0175900,OS06G0177100,OS06G0191500,OS06G0203500,OS06G0203800,OS06G0208300,OS06G0218500,OS06G0225100,OS06G0245800,OS06G0256500,OS06G0258900,OS06G0267600,OS06G0284500,OS06G0328400,OS06G0334400,OS06G0343100,OS06G0347700,OS06G0367100,OS06G0490000,OS06G0492000,OS06G0494100,OS06G0498400,OS06G0501900,OS06G0504900,OS06G0505302,OS06G0536600,OS06G0574400,OS06G0574450,OS06G0585950,OS06G0588800,OS06G0597800,OS06G0599200,OS06G0602500,OS06G0611900,OS06G0617800,OS06G0621500,OS06G0625800,OS06G0626600,OS06G0639600,OS06G0663600,OS06G0669275,OS06G0670000,OS06G0670400,OS06G0675700,OS06G0681400,OS06G0682700,OS06G0689600,OS06G0690200,OS06G0691800,OS06G0692100,OS06G0692500,OS06G0692600,OS06G0698674,OS06G0704800,OS06G0712300,OS06G0719500,OS06G0724600,OS06G0724900,OS06G0731100,OS07G0119000,OS07G0130400,OS07G0147500,OS07G0147900,OS07G0163500,OS07G0163800,OS07G0164000,OS07G0164100,OS07G0168000,OS07G0174200,OS07G0175100,OS07G0177100,OS07G0182100,OS07G0191700,OS07G0192900,OS07G0203700,OS07G0205200,OS07G0213300,OS07G0258100,OS07G0283125,OS07G0296200,OS07G0417800,OS07G0456400,OS07G0459200,OS07G0477500,OS07G0486000,OS07G0490200,OS07G0493800,OS07G0495400,OS07G0495900,OS07G0496300,OS07G0508000,OS07G0513100,OS07G0515700,OS07G0515900,OS07G0541000,OS07G0541500,OS07G0558400,OS07G0562700,OS07G0563700,OS07G0575600,OS07G0602600,OS07G0606500,OS07G0613500,OS07G0615900,OS07G0621500,OS07G0623100,OS07G0623300,OS07G0628700,OS07G0631200,OS07G0641600,OS07G0645100,OS07G0648266,OS07G0657600,OS07G0668500,OS07G0669800,OS07G0673200,OS07G0680000,OS07G0688500,OS07G0692900,OS07G0693500,OS08G0100400,OS08G0100500,OS08G0122700,OS08G0127700,OS08G0135900,OS08G0140300,OS08G0140500,OS08G0143400,OS08G0153600,OS08G0157400,OS08G0159900,OS08G0162100,OS08G0162400,OS08G0163400,OS08G0166400,OS08G0168000,OS08G0170900,OS08G0175300,OS08G0175600,OS08G0203400,OS08G0203700,OS08G0230800,OS08G0242800,OS08G0245400,OS08G0295100,OS08G0305300,OS08G0307400,OS08G0320400,OS08G0332800,OS08G0333000,OS08G0338200,OS08G0343000,OS08G0379300,OS08G0385900,OS08G0407000,OS08G0416400,OS08G0427500,OS08G0428900,OS08G0435900,OS08G0446301,OS08G0447000,OS08G0457600,OS08G0474700,OS08G0481200,OS08G0484400,OS08G0484600,OS08G0486200,OS08G0499900,OS08G0501000,OS08G0508000,OS08G0518200,OS08G0519800,OS08G0538800,OS08G0540300,OS08G0542000,OS08G0547100,OS08G0556500,OS08G0560500,OS08G0564800,OS09G0121000,OS09G0123200,OS09G0134500,OS09G0255400,OS09G0278300,OS09G0279600,OS09G0280500,OS09G0281900,OS09G0296900,OS09G0298100,OS09G0306700,OS09G0315700,OS09G0326800,OS09G0344500,OS09G0347900,OS09G0353200,OS09G0363100,OS09G0365450,OS09G0407950,OS09G0409950,OS09G0410125,OS09G0412900,OS09G0439050,OS09G0460200,OS09G0467200,OS09G0469300,OS09G0471550,OS09G0474000,OS09G0486700,OS09G0487700,OS09G0491756,OS09G0493500,OS09G0497100,OS09G0500600,OS09G0503400,OS09G0506000,OS09G0506800,OS09G0509000,OS09G0511000,OS09G0516300,OS09G0527100,OS09G0536000,OS09G0537700,OS09G0550300,OS09G0551400,OS09G0551900,OS09G0555150,OS09G0556500,OS09G0566550,OS09G0567700,OS09G0569100,OS09G0570000,OS09G0570100,OS09G0572700,OS09G0573200,OS10G0103700,OS10G0111400,OS10G0115600,OS10G0151100,OS10G0162844,OS10G0181200,OS10G0188100,OS10G0204400,OS10G0337400,OS10G0346300,OS10G0369600,OS10G0381800,OS10G0382300,OS10G0406300,OS10G0408700,OS10G0419500,OS10G0428200,OS10G0442100,OS10G0446800,OS10G0457700,OS10G0471100,OS10G0471700,OS10G0485000,OS10G0485600,OS10G0496900,OS10G0498600,OS10G0509000,OS10G0521000,OS10G0521600,OS10G0532100,OS10G0548300,OS10G0553300,OS10G0556700,OS10G0565600,OS10G0567400,OS10G0571600,OS10G0577900,OS10G0580300,OS11G0101200,OS11G0102200,OS11G0105800,OS11G0109900,OS11G0109933,OS11G0112200,OS11G0117900,OS11G0120300,OS11G0126900,OS11G0151600,OS11G0158500,OS11G0160300,OS11G0162000,OS11G0171800,OS11G0172150,OS11G0173500,OS11G0173800,OS11G0191400,OS11G0194900,OS11G0195100,OS11G0210600,OS11G0212300,OS11G0217500,OS11G0218000,OS11G0242800,OS11G0245200,OS11G0246200,OS11G0264000,OS11G0266800,OS11G0302700,OS11G0454800,OS11G0473200,OS11G0484500,OS11G0521900,OS11G0549300,OS11G0552000,OS11G0558500,OS11G0562100,OS11G0586100,OS11G0592000,OS11G0592200,OS11G0592400,OS11G0592800,OS11G0610900,OS11G0615000,OS11G0625900,OS11G0636900,OS11G0641200,OS11G0641500,OS11G0642800,OS11G0643700,OS11G0669200,OS11G0686250,OS11G0708500,OS11G0708600,OS12G0101000,OS12G0102400,OS12G0108500,OS12G0109800,OS12G0109850,OS12G0110000,OS12G0120100,OS12G0123700,OS12G0180800,OS12G0182300,OS12G0188900,OS12G0203000,OS12G0209200,OS12G0225300,OS12G0236700,OS12G0265400,OS12G0268000,OS12G0270200,OS12G0288600,OS12G0289800,OS12G0291000,OS12G0292900,OS12G0293100,OS12G0297500,OS12G0298950,OS12G0407200,OS12G0407300,OS12G0428600,OS12G0465700,OS12G0479400,OS12G0489100,OS12G0490000,OS12G0498650,OS12G0498700,OS12G0527800,OS12G0555500,OS12G0567500,OS12G0573200,OS12G0579000,OS12G0594300,OS12G0596900,OS12G0597700,OS12G0601200,OS12G0606600,OS12G0610600,OS12G0614600,OS12G0615800,OS12G0617100,OS12G0620000,OS12G0624900,OS12G0625000,OS12G0630800,OS12G0634500,OS12G0640800
GOTERM_BP	DNA metabolic process	GO:0006259	0.00231376	OS01G0578700,OS01G0685500,OS01G0870300,OS01G0890900,OS02G0215000,OS02G0496500,OS02G0497500,OS02G0592300,OS02G0598800,OS02G0599100,OS02G0780800,OS03G0100400,OS03G0205400,OS03G0213400,OS03G0293400,OS03G0341200,OS03G0352500,OS03G0616300,OS03G0855700,OS04G0253000,OS04G0346800,OS04G0501600,OS04G0507000,OS04G0509300,OS04G0635900,OS04G0682900,OS05G0150600,OS05G0445900,OS05G0486600,OS05G0542600,OS05G0567500,OS05G0580500,OS05G0588200,OS05G0592400,OS05G0596600,OS06G0151600,OS06G0171800,OS06G0218500,OS06G0663600,OS07G0177100,OS07G0486000,OS07G0606500,OS07G0645100,OS07G0657600,OS08G0175300,OS08G0175600,OS08G0305300,OS08G0338200,OS08G0427500,OS08G0556500,OS09G0121000,OS09G0279600,OS09G0500600,OS09G0536000,OS09G0551900,OS10G0457700,OS10G0485600,OS10G0509000,OS11G0302700,OS11G0708600,OS12G0291000,OS12G0293100
GOTERM_BP	organic substance metabolic process	GO:0071704	0.00241344	OS01G0109700,OS01G0113700,OS01G0116800,OS01G0118000,OS01G0124650,OS01G0136900,OS01G0143700,OS01G0148000,OS01G0148050,OS01G0150800,OS01G0153200,OS01G0155600,OS01G0169500,OS01G0171100,OS01G0174700,OS01G0185900,OS01G0191700,OS01G0193900,OS01G0199900,OS01G0208700,OS01G0218100,OS01G0220100,OS01G0232300,OS01G0246100,OS01G0259200,OS01G0263600,OS01G0273200,OS01G0275600,OS01G0289600,OS01G0310500,OS01G0327600,OS01G0330200,OS01G0357800,OS01G0364800,OS01G0366300,OS01G0390400,OS01G0499300,OS01G0502800,OS01G0519700,OS01G0533000,OS01G0549400,OS01G0557100,OS01G0570700,OS01G0572100,OS01G0574400,OS01G0578700,OS01G0608300,OS01G0614900,OS01G0619000,OS01G0626400,OS01G0629600,OS01G0633100,OS01G0647000,OS01G0652600,OS01G0654100,OS01G0664000,OS01G0684200,OS01G0685500,OS01G0698100,OS01G0702400,OS01G0719100,OS01G0719400,OS01G0738100,OS01G0746200,OS01G0759200,OS01G0764950,OS01G0767100,OS01G0771400,OS01G0795100,OS01G0795200,OS01G0807900,OS01G0841800,OS01G0859300,OS01G0859500,OS01G0865600,OS01G0870201,OS01G0870300,OS01G0871200,OS01G0878300,OS01G0888500,OS01G0890200,OS01G0890900,OS01G0901000,OS01G0905700,OS01G0907400,OS01G0915400,OS01G0919400,OS01G0923700,OS01G0925000,OS01G0931300,OS01G0933900,OS01G0935600,OS01G0936100,OS01G0944200,OS01G0949800,OS01G0951000,OS01G0951200,OS01G0952600,OS01G0959000,OS01G0960300,OS01G0966700,OS01G0968600,OS01G0968700,OS01G0977600,OS02G0100200,OS02G0106700,OS02G0107000,OS02G0110700,OS02G0112600,OS02G0112900,OS02G0113200,OS02G0114000,OS02G0114033,OS02G0116700,OS02G0125600,OS02G0130900,OS02G0134400,OS02G0135200,OS02G0137400,OS02G0139500,OS02G0141300,OS02G0146400,OS02G0151100,OS02G0151600,OS02G0152400,OS02G0152700,OS02G0152800,OS02G0153100,OS02G0153200,OS02G0153500,OS02G0153700,OS02G0167500,OS02G0169400,OS02G0169800,OS02G0179800,OS02G0182100,OS02G0183900,OS02G0194600,OS02G0197600,OS02G0204300,OS02G0204700,OS02G0208600,OS02G0214900,OS02G0215000,OS02G0215200,OS02G0215900,OS02G0218200,OS02G0220100,OS02G0226900,OS02G0227400,OS02G0227500,OS02G0232000,OS02G0245000,OS02G0266000,OS02G0266500,OS02G0280400,OS02G0281000,OS02G0285900,OS02G0290000,OS02G0306250,OS02G0316900,OS02G0319100,OS02G0479700,OS02G0496500,OS02G0497500,OS02G0503900,OS02G0522700,OS02G0522800,OS02G0528200,OS02G0536400,OS02G0542200,OS02G0550900,OS02G0553000,OS02G0557500,OS02G0569000,OS02G0570400,OS02G0570700,OS02G0571100,OS02G0571900,OS02G0575500,OS02G0577501,OS02G0589000,OS02G0592300,OS02G0598800,OS02G0599100,OS02G0599150,OS02G0599151,OS02G0599700,OS02G0600033,OS02G0603800,OS02G0608100,OS02G0610600,OS02G0613200,OS02G0615800,OS02G0621100,OS02G0621300,OS02G0629400,OS02G0631500,OS02G0631601,OS02G0633100,OS02G0644700,OS02G0650900,OS02G0658500,OS02G0670700,OS02G0672200,OS02G0672400,OS02G0680600,OS02G0689800,OS02G0699400,OS02G0709400,OS02G0731700,OS02G0732700,OS02G0738200,OS02G0739000,OS02G0740300,OS02G0744900,OS02G0752800,OS02G0764500,OS02G0772500,OS02G0778200,OS02G0780800,OS02G0791700,OS02G0794900,OS02G0796500,OS02G0796700,OS02G0797500,OS02G0798200,OS02G0807100,OS02G0810450,OS02G0819300,OS02G0819900,OS02G0827300,OS02G0831600,OS03G0100400,OS03G0100500,OS03G0102300,OS03G0102333,OS03G0102366,OS03G0107800,OS03G0109000,OS03G0111700,OS03G0113000,OS03G0115100,OS03G0126000,OS03G0128100,OS03G0128700,OS03G0147700,OS03G0158500,OS03G0159100,OS03G0160600,OS03G0165600,OS03G0166100,OS03G0167600,OS03G0168400,OS03G0173500,OS03G0181600,OS03G0187300,OS03G0192800,OS03G0196900,OS03G0205400,OS03G0208800,OS03G0210400,OS03G0213400,OS03G0219800,OS03G0223400,OS03G0255500,OS03G0264400,OS03G0288500,OS03G0293400,OS03G0311300,OS03G0326600,OS03G0335600,OS03G0340500,OS03G0341200,OS03G0347900,OS03G0352500,OS03G0358000,OS03G0387000,OS03G0396900,OS03G0398600,OS03G0403100,OS03G0423850,OS03G0424200,OS03G0426900,OS03G0430400,OS03G0436300,OS03G0576400,OS03G0589300,OS03G0592500,OS03G0598700,OS03G0610800,OS03G0616300,OS03G0627500,OS03G0650700,OS03G0659900,OS03G0682600,OS03G0683900,OS03G0684500,OS03G0686800,OS03G0689100,OS03G0690600,OS03G0700400,OS03G0701900,OS03G0719100,OS03G0719800,OS03G0732000,OS03G0734300,OS03G0736000,OS03G0738200,OS03G0743200,OS03G0748000,OS03G0754200,OS03G0755600,OS03G0769050,OS03G0770000,OS03G0777000,OS03G0777700,OS03G0784300,OS03G0788800,OS03G0789466,OS03G0790700,OS03G0794800,OS03G0800800,OS03G0803800,OS03G0808900,OS03G0809700,OS03G0823900,OS03G0828800,OS03G0840500,OS03G0843500,OS03G0852700,OS03G0853700,OS03G0855700,OS03G0856700,OS04G0103900,OS04G0118400,OS04G0120100,OS04G0122200,OS04G0178300,OS04G0201900,OS04G0221300,OS04G0227200,OS04G0253000,OS04G0278000,OS04G0278900,OS04G0284500,OS04G0298600,OS04G0304400,OS04G0307500,OS04G0320100,OS04G0330900,OS04G0345400,OS04G0346800,OS04G0370600,OS04G0372100,OS04G0395900,OS04G0420600,OS04G0430800,OS04G0431200,OS04G0438700,OS04G0444900,OS04G0458600,OS04G0476500,OS04G0477300,OS04G0481400,OS04G0488000,OS04G0489800,OS04G0492300,OS04G0498600,OS04G0501600,OS04G0503500,OS04G0506700,OS04G0507000,OS04G0509100,OS04G0509300,OS04G0535000,OS04G0561500,OS04G0565900,OS04G0572600,OS04G0589700,OS04G0592500,OS04G0593700,OS04G0609700,OS04G0610100,OS04G0615900,OS04G0616400,OS04G0633300,OS04G0633900,OS04G0634000,OS04G0634400,OS04G0635900,OS04G0636700,OS04G0652600,OS04G0654800,OS04G0655300,OS04G0661600,OS04G0670400,OS04G0678700,OS04G0682900,OS04G0690600,OS04G0691100,OS04G0691200,OS04G0691900,OS05G0104650,OS05G0105000,OS05G0108300,OS05G0120100,OS05G0121400,OS05G0124600,OS05G0130100,OS05G0136200,OS05G0137500,OS05G0144100,OS05G0150600,OS05G0159000,OS05G0163400,OS05G0164100,OS05G0199800,OS05G0200500,OS05G0207900,OS05G0231100,OS05G0232500,OS05G0237100,OS05G0240200,OS05G0241100,OS05G0243200,OS05G0256500,OS05G0295700,OS05G0318600,OS05G0325200,OS05G0326400,OS05G0358500,OS05G0358700,OS05G0364600,OS05G0370100,OS05G0376300,OS05G0405000,OS05G0415800,OS05G0418500,OS05G0445900,OS05G0447500,OS05G0475600,OS05G0486600,OS05G0488800,OS05G0506200,OS05G0509300,OS05G0519500,OS05G0521300,OS05G0521500,OS05G0534600,OS05G0535600,OS05G0542600,OS05G0551900,OS05G0557700,OS05G0558400,OS05G0562400,OS05G0564200,OS05G0566200,OS05G0566300,OS05G0567200,OS05G0567500,OS05G0580500,OS05G0586600,OS05G0588200,OS05G0588700,OS05G0592400,OS05G0592500,OS05G0596600,OS06G0101000,OS06G0102100,OS06G0102900,OS06G0103600,OS06G0105500,OS06G0111600,OS06G0112800,OS06G0137600,OS06G0142050,OS06G0142650,OS06G0142900,OS06G0151600,OS06G0151900,OS06G0154400,OS06G0158000,OS06G0159900,OS06G0167000,OS06G0170500,OS06G0171800,OS06G0177100,OS06G0191500,OS06G0203500,OS06G0203800,OS06G0208300,OS06G0215300,OS06G0218500,OS06G0225100,OS06G0245800,OS06G0256500,OS06G0258900,OS06G0284500,OS06G0328400,OS06G0334400,OS06G0338700,OS06G0343100,OS06G0347700,OS06G0367100,OS06G0490000,OS06G0492000,OS06G0494100,OS06G0498400,OS06G0501900,OS06G0504900,OS06G0505100,OS06G0505302,OS06G0519700,OS06G0536600,OS06G0574400,OS06G0574450,OS06G0585950,OS06G0588800,OS06G0597800,OS06G0599200,OS06G0602500,OS06G0611900,OS06G0617800,OS06G0621500,OS06G0625800,OS06G0639600,OS06G0663600,OS06G0669275,OS06G0670000,OS06G0670400,OS06G0675700,OS06G0681400,OS06G0682700,OS06G0689600,OS06G0690200,OS06G0691800,OS06G0692100,OS06G0692500,OS06G0692600,OS06G0698674,OS06G0704800,OS06G0712300,OS06G0719500,OS06G0724600,OS06G0724900,OS06G0729300,OS06G0731100,OS07G0119000,OS07G0130400,OS07G0163500,OS07G0163800,OS07G0164000,OS07G0164100,OS07G0168000,OS07G0174200,OS07G0175100,OS07G0177100,OS07G0182100,OS07G0191700,OS07G0192900,OS07G0203700,OS07G0205200,OS07G0205700,OS07G0213300,OS07G0258100,OS07G0283125,OS07G0296200,OS07G0417800,OS07G0444000,OS07G0456400,OS07G0459200,OS07G0477500,OS07G0486000,OS07G0490200,OS07G0493800,OS07G0495400,OS07G0495900,OS07G0496300,OS07G0508000,OS07G0513100,OS07G0515700,OS07G0515900,OS07G0519300,OS07G0520100,OS07G0541000,OS07G0541500,OS07G0558400,OS07G0562700,OS07G0563700,OS07G0575600,OS07G0602600,OS07G0606500,OS07G0613500,OS07G0615900,OS07G0621500,OS07G0623100,OS07G0623300,OS07G0628700,OS07G0631200,OS07G0641600,OS07G0645100,OS07G0648266,OS07G0657600,OS07G0668500,OS07G0669800,OS07G0673200,OS07G0680000,OS07G0688500,OS07G0692900,OS07G0693500,OS08G0100400,OS08G0100500,OS08G0110800,OS08G0122700,OS08G0127700,OS08G0135900,OS08G0140300,OS08G0140500,OS08G0143400,OS08G0153600,OS08G0157400,OS08G0159900,OS08G0162100,OS08G0162400,OS08G0163400,OS08G0166400,OS08G0168000,OS08G0170900,OS08G0175300,OS08G0175600,OS08G0200400,OS08G0203400,OS08G0203700,OS08G0230500,OS08G0230800,OS08G0242800,OS08G0245400,OS08G0295100,OS08G0305300,OS08G0307400,OS08G0320400,OS08G0327100,OS08G0332800,OS08G0333000,OS08G0338200,OS08G0343000,OS08G0379300,OS08G0385900,OS08G0407000,OS08G0416400,OS08G0427500,OS08G0428900,OS08G0435900,OS08G0446301,OS08G0447000,OS08G0457600,OS08G0481200,OS08G0484400,OS08G0484600,OS08G0486200,OS08G0499900,OS08G0501000,OS08G0508000,OS08G0518200,OS08G0519800,OS08G0538800,OS08G0540300,OS08G0542000,OS08G0547100,OS08G0556500,OS08G0560500,OS08G0564800,OS09G0121000,OS09G0123200,OS09G0134500,OS09G0255400,OS09G0278300,OS09G0279600,OS09G0280500,OS09G0281900,OS09G0298100,OS09G0306700,OS09G0315700,OS09G0326800,OS09G0344500,OS09G0347900,OS09G0353200,OS09G0363100,OS09G0365450,OS09G0409950,OS09G0410125,OS09G0412900,OS09G0439050,OS09G0452800,OS09G0453700,OS09G0467200,OS09G0471550,OS09G0474000,OS09G0475700,OS09G0486700,OS09G0487700,OS09G0491756,OS09G0493500,OS09G0497100,OS09G0498600,OS09G0500600,OS09G0503400,OS09G0506800,OS09G0509000,OS09G0511000,OS09G0511600,OS09G0511700,OS09G0516300,OS09G0527100,OS09G0536000,OS09G0537700,OS09G0550300,OS09G0551400,OS09G0551900,OS09G0556500,OS09G0566550,OS09G0567700,OS09G0569100,OS09G0570000,OS09G0570100,OS09G0573200,OS10G0101100,OS10G0103700,OS10G0111400,OS10G0115600,OS10G0151100,OS10G0162844,OS10G0181200,OS10G0188100,OS10G0204400,OS10G0337400,OS10G0346300,OS10G0369600,OS10G0381800,OS10G0382300,OS10G0406300,OS10G0408700,OS10G0416500,OS10G0419500,OS10G0428200,OS10G0442100,OS10G0446800,OS10G0457700,OS10G0471100,OS10G0471700,OS10G0485000,OS10G0485600,OS10G0495000,OS10G0496900,OS10G0498600,OS10G0509000,OS10G0521000,OS10G0521600,OS10G0532100,OS10G0548300,OS10G0553300,OS10G0556700,OS10G0565600,OS10G0567400,OS10G0571600,OS10G0577900,OS10G0580300,OS11G0101200,OS11G0102200,OS11G0109900,OS11G0109933,OS11G0117900,OS11G0120300,OS11G0126900,OS11G0151600,OS11G0158500,OS11G0160300,OS11G0162000,OS11G0171800,OS11G0172150,OS11G0173500,OS11G0173800,OS11G0191400,OS11G0194900,OS11G0210600,OS11G0212300,OS11G0217500,OS11G0218000,OS11G0242800,OS11G0245200,OS11G0246200,OS11G0264000,OS11G0266800,OS11G0302700,OS11G0432900,OS11G0454800,OS11G0473200,OS11G0484500,OS11G0521900,OS11G0549300,OS11G0552000,OS11G0558500,OS11G0562100,OS11G0586100,OS11G0592000,OS11G0592200,OS11G0592400,OS11G0592800,OS11G0610900,OS11G0615000,OS11G0625900,OS11G0636900,OS11G0641200,OS11G0641500,OS11G0642800,OS11G0643700,OS11G0669200,OS11G0686250,OS11G0708500,OS11G0708600,OS12G0101000,OS12G0102400,OS12G0108500,OS12G0109800,OS12G0109850,OS12G0110000,OS12G0120100,OS12G0123700,OS12G0128800,OS12G0180800,OS12G0182300,OS12G0188900,OS12G0203000,OS12G0209200,OS12G0225300,OS12G0230100,OS12G0236700,OS12G0265400,OS12G0268000,OS12G0270200,OS12G0288600,OS12G0289800,OS12G0291000,OS12G0292900,OS12G0293100,OS12G0297500,OS12G0298950,OS12G0407300,OS12G0428600,OS12G0434400,OS12G0465700,OS12G0479400,OS12G0489100,OS12G0490000,OS12G0498650,OS12G0498700,OS12G0527800,OS12G0551900,OS12G0555500,OS12G0566200,OS12G0567500,OS12G0573200,OS12G0579000,OS12G0594300,OS12G0596900,OS12G0597600,OS12G0597700,OS12G0606600,OS12G0610600,OS12G0614600,OS12G0615800,OS12G0617100,OS12G0620000,OS12G0624900,OS12G0625000,OS12G0628500,OS12G0630800,OS12G0634500,OS12G0640800
GOTERM_BP	primary metabolic process	GO:0044238	0.0029203	OS01G0109700,OS01G0113700,OS01G0116800,OS01G0118000,OS01G0124650,OS01G0136900,OS01G0143700,OS01G0148000,OS01G0148050,OS01G0150800,OS01G0153200,OS01G0155600,OS01G0171100,OS01G0174700,OS01G0185900,OS01G0191700,OS01G0193900,OS01G0199900,OS01G0208700,OS01G0218100,OS01G0220100,OS01G0232300,OS01G0246100,OS01G0259200,OS01G0263600,OS01G0273200,OS01G0289600,OS01G0310500,OS01G0327600,OS01G0330200,OS01G0357800,OS01G0364800,OS01G0366300,OS01G0390400,OS01G0499300,OS01G0502800,OS01G0519700,OS01G0533000,OS01G0549400,OS01G0557100,OS01G0570700,OS01G0572100,OS01G0574400,OS01G0578700,OS01G0608300,OS01G0614900,OS01G0619000,OS01G0626400,OS01G0629600,OS01G0633100,OS01G0647000,OS01G0652600,OS01G0654100,OS01G0664000,OS01G0684200,OS01G0685500,OS01G0698100,OS01G0702400,OS01G0719100,OS01G0719400,OS01G0738100,OS01G0746200,OS01G0759200,OS01G0764950,OS01G0767100,OS01G0771400,OS01G0795100,OS01G0795200,OS01G0807900,OS01G0841800,OS01G0859300,OS01G0859500,OS01G0865600,OS01G0870201,OS01G0870300,OS01G0871200,OS01G0878300,OS01G0888500,OS01G0890200,OS01G0890900,OS01G0901000,OS01G0905700,OS01G0907400,OS01G0915400,OS01G0919400,OS01G0923700,OS01G0925000,OS01G0931300,OS01G0935600,OS01G0936100,OS01G0944200,OS01G0951000,OS01G0951200,OS01G0952600,OS01G0959000,OS01G0960300,OS01G0966700,OS01G0968600,OS01G0968700,OS01G0977600,OS02G0100200,OS02G0107000,OS02G0110700,OS02G0112900,OS02G0113200,OS02G0114000,OS02G0114033,OS02G0116700,OS02G0125600,OS02G0130900,OS02G0134400,OS02G0135200,OS02G0137400,OS02G0139500,OS02G0141300,OS02G0146400,OS02G0151100,OS02G0151600,OS02G0152400,OS02G0152700,OS02G0152800,OS02G0153100,OS02G0153200,OS02G0153500,OS02G0153700,OS02G0167500,OS02G0169800,OS02G0179800,OS02G0182100,OS02G0183900,OS02G0194600,OS02G0197600,OS02G0204300,OS02G0204700,OS02G0208600,OS02G0214900,OS02G0215000,OS02G0215200,OS02G0215900,OS02G0218200,OS02G0226900,OS02G0227400,OS02G0227500,OS02G0232000,OS02G0245000,OS02G0266000,OS02G0266500,OS02G0280400,OS02G0281000,OS02G0285900,OS02G0290000,OS02G0306250,OS02G0316900,OS02G0319100,OS02G0479700,OS02G0496500,OS02G0497500,OS02G0522700,OS02G0522800,OS02G0528200,OS02G0536400,OS02G0542200,OS02G0550900,OS02G0553000,OS02G0557500,OS02G0569000,OS02G0570400,OS02G0570700,OS02G0571100,OS02G0571900,OS02G0575500,OS02G0577501,OS02G0589000,OS02G0592300,OS02G0598800,OS02G0599100,OS02G0599150,OS02G0599151,OS02G0599700,OS02G0600033,OS02G0603800,OS02G0608100,OS02G0610600,OS02G0613200,OS02G0615800,OS02G0621100,OS02G0621300,OS02G0629400,OS02G0631500,OS02G0631601,OS02G0633100,OS02G0644700,OS02G0650900,OS02G0658500,OS02G0670700,OS02G0672400,OS02G0680600,OS02G0699400,OS02G0709400,OS02G0731700,OS02G0732700,OS02G0738200,OS02G0739000,OS02G0740300,OS02G0752800,OS02G0764500,OS02G0772500,OS02G0778200,OS02G0780800,OS02G0791700,OS02G0794900,OS02G0796500,OS02G0796700,OS02G0797500,OS02G0798200,OS02G0807100,OS02G0810450,OS02G0819300,OS02G0819900,OS02G0827300,OS03G0100400,OS03G0100500,OS03G0102300,OS03G0102333,OS03G0102366,OS03G0107800,OS03G0109000,OS03G0111700,OS03G0113000,OS03G0115100,OS03G0126000,OS03G0128100,OS03G0128700,OS03G0147700,OS03G0158500,OS03G0159100,OS03G0160600,OS03G0165600,OS03G0166100,OS03G0167600,OS03G0168400,OS03G0173500,OS03G0181600,OS03G0187300,OS03G0192800,OS03G0196900,OS03G0205400,OS03G0208800,OS03G0210400,OS03G0213400,OS03G0219800,OS03G0223400,OS03G0255500,OS03G0264400,OS03G0288500,OS03G0293400,OS03G0311300,OS03G0326600,OS03G0335600,OS03G0340500,OS03G0341200,OS03G0347900,OS03G0352500,OS03G0358000,OS03G0387000,OS03G0396900,OS03G0398600,OS03G0403100,OS03G0424200,OS03G0426900,OS03G0430400,OS03G0436300,OS03G0576400,OS03G0589300,OS03G0592500,OS03G0598700,OS03G0610800,OS03G0616300,OS03G0650700,OS03G0659900,OS03G0683900,OS03G0684500,OS03G0686800,OS03G0689100,OS03G0690600,OS03G0700400,OS03G0701900,OS03G0719100,OS03G0719800,OS03G0732000,OS03G0734300,OS03G0736000,OS03G0738200,OS03G0743200,OS03G0748000,OS03G0754200,OS03G0755600,OS03G0769050,OS03G0770000,OS03G0777000,OS03G0777700,OS03G0784300,OS03G0788800,OS03G0790700,OS03G0794800,OS03G0800800,OS03G0803800,OS03G0808900,OS03G0809700,OS03G0823900,OS03G0828800,OS03G0840500,OS03G0843500,OS03G0852700,OS03G0853700,OS03G0855700,OS03G0856700,OS04G0118400,OS04G0120100,OS04G0122200,OS04G0178300,OS04G0201900,OS04G0221300,OS04G0227200,OS04G0253000,OS04G0278000,OS04G0278900,OS04G0284500,OS04G0304400,OS04G0307500,OS04G0330900,OS04G0345400,OS04G0346800,OS04G0370600,OS04G0372100,OS04G0395900,OS04G0420600,OS04G0431200,OS04G0438700,OS04G0444900,OS04G0458600,OS04G0476500,OS04G0477300,OS04G0481400,OS04G0488000,OS04G0489800,OS04G0492300,OS04G0498600,OS04G0501600,OS04G0503500,OS04G0506700,OS04G0507000,OS04G0509100,OS04G0509300,OS04G0535000,OS04G0561500,OS04G0565900,OS04G0572600,OS04G0589700,OS04G0592500,OS04G0593700,OS04G0609700,OS04G0610100,OS04G0615900,OS04G0616400,OS04G0633300,OS04G0633900,OS04G0634000,OS04G0634400,OS04G0635900,OS04G0636700,OS04G0652600,OS04G0654800,OS04G0655300,OS04G0661600,OS04G0670400,OS04G0682900,OS04G0690600,OS04G0691100,OS04G0691200,OS04G0691900,OS05G0104650,OS05G0108300,OS05G0120100,OS05G0121400,OS05G0124600,OS05G0130100,OS05G0136200,OS05G0137500,OS05G0144100,OS05G0150600,OS05G0159000,OS05G0163400,OS05G0164100,OS05G0199800,OS05G0200500,OS05G0207900,OS05G0231100,OS05G0232500,OS05G0237100,OS05G0240200,OS05G0241100,OS05G0243200,OS05G0256500,OS05G0295700,OS05G0318600,OS05G0325200,OS05G0326400,OS05G0358500,OS05G0358700,OS05G0364600,OS05G0370100,OS05G0376300,OS05G0415800,OS05G0418500,OS05G0445900,OS05G0447500,OS05G0475600,OS05G0486600,OS05G0488800,OS05G0506200,OS05G0509300,OS05G0519500,OS05G0521300,OS05G0521500,OS05G0534600,OS05G0535600,OS05G0542600,OS05G0551900,OS05G0557700,OS05G0558400,OS05G0562400,OS05G0564200,OS05G0566200,OS05G0566300,OS05G0567200,OS05G0567500,OS05G0580500,OS05G0586600,OS05G0588200,OS05G0588700,OS05G0592400,OS05G0592500,OS05G0596600,OS06G0101000,OS06G0102900,OS06G0103600,OS06G0105500,OS06G0111600,OS06G0112800,OS06G0137600,OS06G0142050,OS06G0142650,OS06G0142900,OS06G0151600,OS06G0151900,OS06G0154400,OS06G0158000,OS06G0159900,OS06G0167000,OS06G0170500,OS06G0171800,OS06G0177100,OS06G0191500,OS06G0203500,OS06G0203800,OS06G0208300,OS06G0215300,OS06G0218500,OS06G0225100,OS06G0245800,OS06G0256500,OS06G0258900,OS06G0284500,OS06G0328400,OS06G0334400,OS06G0343100,OS06G0347700,OS06G0367100,OS06G0490000,OS06G0492000,OS06G0494100,OS06G0498400,OS06G0501900,OS06G0504900,OS06G0505100,OS06G0505302,OS06G0519700,OS06G0536600,OS06G0574400,OS06G0574450,OS06G0585950,OS06G0588800,OS06G0597800,OS06G0599200,OS06G0602500,OS06G0611900,OS06G0617800,OS06G0621500,OS06G0625800,OS06G0639600,OS06G0663600,OS06G0669275,OS06G0670000,OS06G0670400,OS06G0675700,OS06G0681400,OS06G0682700,OS06G0689600,OS06G0690200,OS06G0691800,OS06G0692100,OS06G0692500,OS06G0692600,OS06G0698674,OS06G0704800,OS06G0712300,OS06G0719500,OS06G0724600,OS06G0724900,OS06G0731100,OS07G0119000,OS07G0130400,OS07G0163500,OS07G0163800,OS07G0164000,OS07G0164100,OS07G0168000,OS07G0174200,OS07G0175100,OS07G0177100,OS07G0182100,OS07G0191700,OS07G0192900,OS07G0203700,OS07G0205200,OS07G0205700,OS07G0213300,OS07G0258100,OS07G0283125,OS07G0296200,OS07G0417800,OS07G0444000,OS07G0456400,OS07G0459200,OS07G0477500,OS07G0486000,OS07G0490200,OS07G0493800,OS07G0495400,OS07G0495900,OS07G0496300,OS07G0508000,OS07G0513100,OS07G0515700,OS07G0515900,OS07G0519300,OS07G0520100,OS07G0541000,OS07G0541500,OS07G0558400,OS07G0562700,OS07G0563700,OS07G0575600,OS07G0602600,OS07G0606500,OS07G0613500,OS07G0615900,OS07G0621500,OS07G0623100,OS07G0623300,OS07G0628700,OS07G0631200,OS07G0641600,OS07G0645100,OS07G0648266,OS07G0657600,OS07G0668500,OS07G0669800,OS07G0673200,OS07G0680000,OS07G0688500,OS07G0692900,OS07G0693500,OS08G0100400,OS08G0100500,OS08G0122700,OS08G0127700,OS08G0135900,OS08G0140300,OS08G0140500,OS08G0143400,OS08G0153600,OS08G0157400,OS08G0159900,OS08G0162100,OS08G0162400,OS08G0163400,OS08G0166400,OS08G0168000,OS08G0170900,OS08G0175300,OS08G0175600,OS08G0203400,OS08G0203700,OS08G0230800,OS08G0242800,OS08G0295100,OS08G0305300,OS08G0307400,OS08G0320400,OS08G0327100,OS08G0332800,OS08G0333000,OS08G0338200,OS08G0343000,OS08G0379300,OS08G0385900,OS08G0407000,OS08G0416400,OS08G0427500,OS08G0428900,OS08G0435900,OS08G0446301,OS08G0447000,OS08G0457600,OS08G0481200,OS08G0484400,OS08G0484600,OS08G0486200,OS08G0499900,OS08G0501000,OS08G0508000,OS08G0518200,OS08G0519800,OS08G0538800,OS08G0540300,OS08G0542000,OS08G0547100,OS08G0556500,OS08G0560500,OS08G0564800,OS09G0121000,OS09G0123200,OS09G0134500,OS09G0255400,OS09G0278300,OS09G0279600,OS09G0280500,OS09G0281900,OS09G0298100,OS09G0306700,OS09G0315700,OS09G0326800,OS09G0347900,OS09G0353200,OS09G0363100,OS09G0365450,OS09G0409950,OS09G0410125,OS09G0412900,OS09G0439050,OS09G0452800,OS09G0453700,OS09G0471550,OS09G0474000,OS09G0475700,OS09G0486700,OS09G0487700,OS09G0491756,OS09G0493500,OS09G0497100,OS09G0500600,OS09G0503400,OS09G0506800,OS09G0509000,OS09G0511000,OS09G0511600,OS09G0511700,OS09G0516300,OS09G0527100,OS09G0536000,OS09G0537700,OS09G0550300,OS09G0551400,OS09G0551900,OS09G0556500,OS09G0566550,OS09G0567700,OS09G0569100,OS09G0570000,OS09G0570100,OS09G0573200,OS10G0101100,OS10G0103700,OS10G0111400,OS10G0115600,OS10G0151100,OS10G0162844,OS10G0181200,OS10G0188100,OS10G0204400,OS10G0337400,OS10G0369600,OS10G0381800,OS10G0382300,OS10G0406300,OS10G0408700,OS10G0416500,OS10G0419500,OS10G0428200,OS10G0442100,OS10G0446800,OS10G0457700,OS10G0471100,OS10G0471700,OS10G0485000,OS10G0485600,OS10G0498600,OS10G0509000,OS10G0521000,OS10G0521600,OS10G0548300,OS10G0553300,OS10G0556700,OS10G0565600,OS10G0571600,OS10G0577900,OS10G0580300,OS11G0101200,OS11G0102200,OS11G0109900,OS11G0109933,OS11G0117900,OS11G0120300,OS11G0126900,OS11G0151600,OS11G0158500,OS11G0160300,OS11G0162000,OS11G0171800,OS11G0172150,OS11G0173500,OS11G0173800,OS11G0191400,OS11G0194900,OS11G0212300,OS11G0217500,OS11G0218000,OS11G0242800,OS11G0245200,OS11G0266800,OS11G0302700,OS11G0432900,OS11G0454800,OS11G0473200,OS11G0484500,OS11G0521900,OS11G0549300,OS11G0552000,OS11G0558500,OS11G0562100,OS11G0586100,OS11G0592000,OS11G0592200,OS11G0592400,OS11G0592800,OS11G0610900,OS11G0615000,OS11G0625900,OS11G0636900,OS11G0641200,OS11G0643700,OS11G0669200,OS11G0686250,OS11G0708500,OS11G0708600,OS12G0101000,OS12G0102400,OS12G0108500,OS12G0109800,OS12G0109850,OS12G0110000,OS12G0120100,OS12G0123700,OS12G0128800,OS12G0180800,OS12G0182300,OS12G0188900,OS12G0203000,OS12G0209200,OS12G0225300,OS12G0230100,OS12G0236700,OS12G0265400,OS12G0268000,OS12G0270200,OS12G0288600,OS12G0289800,OS12G0291000,OS12G0292900,OS12G0293100,OS12G0297500,OS12G0298950,OS12G0407300,OS12G0428600,OS12G0434400,OS12G0465700,OS12G0479400,OS12G0489100,OS12G0490000,OS12G0498650,OS12G0498700,OS12G0527800,OS12G0551900,OS12G0555500,OS12G0567500,OS12G0573200,OS12G0579000,OS12G0594300,OS12G0596900,OS12G0597700,OS12G0606600,OS12G0610600,OS12G0614600,OS12G0615800,OS12G0617100,OS12G0620000,OS12G0624900,OS12G0625000,OS12G0628500,OS12G0630800,OS12G0634500,OS12G0640800
GOTERM_BP	cellular nitrogen compound metabolic process	GO:0034641	0.00803768	OS01G0109700,OS01G0118000,OS01G0143700,OS01G0153200,OS01G0155600,OS01G0185900,OS01G0191700,OS01G0193900,OS01G0199900,OS01G0218100,OS01G0232300,OS01G0246100,OS01G0263600,OS01G0273200,OS01G0289600,OS01G0357800,OS01G0390400,OS01G0502800,OS01G0519700,OS01G0549400,OS01G0570700,OS01G0572100,OS01G0578700,OS01G0619000,OS01G0626400,OS01G0654100,OS01G0685500,OS01G0698100,OS01G0702400,OS01G0719400,OS01G0746200,OS01G0764950,OS01G0807900,OS01G0841800,OS01G0859300,OS01G0859500,OS01G0865600,OS01G0870300,OS01G0871200,OS01G0888500,OS01G0890900,OS01G0923700,OS01G0925000,OS01G0933900,OS01G0944200,OS01G0949800,OS01G0951000,OS01G0951200,OS01G0959000,OS01G0960300,OS01G0968700,OS01G0977600,OS02G0100200,OS02G0107000,OS02G0110700,OS02G0112900,OS02G0114000,OS02G0114033,OS02G0134400,OS02G0137400,OS02G0146400,OS02G0152700,OS02G0152800,OS02G0167500,OS02G0179800,OS02G0182100,OS02G0183900,OS02G0208600,OS02G0214900,OS02G0215000,OS02G0215200,OS02G0218200,OS02G0226900,OS02G0227400,OS02G0232000,OS02G0245000,OS02G0266000,OS02G0266500,OS02G0285900,OS02G0290000,OS02G0306250,OS02G0316900,OS02G0319100,OS02G0496500,OS02G0497500,OS02G0503900,OS02G0536400,OS02G0542200,OS02G0550900,OS02G0557500,OS02G0577501,OS02G0592300,OS02G0598800,OS02G0599100,OS02G0608100,OS02G0610600,OS02G0631500,OS02G0631601,OS02G0633100,OS02G0670700,OS02G0672400,OS02G0680600,OS02G0699400,OS02G0731700,OS02G0732700,OS02G0739000,OS02G0740300,OS02G0744900,OS02G0752800,OS02G0772500,OS02G0778200,OS02G0780800,OS02G0796500,OS02G0810450,OS02G0819300,OS02G0827300,OS03G0100400,OS03G0100500,OS03G0102300,OS03G0102333,OS03G0102366,OS03G0109000,OS03G0111700,OS03G0115100,OS03G0126000,OS03G0147700,OS03G0158500,OS03G0167600,OS03G0168400,OS03G0181600,OS03G0196900,OS03G0205400,OS03G0210400,OS03G0213400,OS03G0264400,OS03G0288500,OS03G0293400,OS03G0326600,OS03G0335600,OS03G0341200,OS03G0352500,OS03G0358000,OS03G0387000,OS03G0396900,OS03G0403100,OS03G0430400,OS03G0436300,OS03G0616300,OS03G0650700,OS03G0686800,OS03G0690600,OS03G0701900,OS03G0719800,OS03G0736000,OS03G0738200,OS03G0743200,OS03G0748000,OS03G0754200,OS03G0769050,OS03G0770000,OS03G0777000,OS03G0777700,OS03G0794800,OS03G0800800,OS03G0803800,OS03G0823900,OS03G0840500,OS03G0843500,OS03G0852700,OS03G0853700,OS03G0855700,OS04G0118400,OS04G0221300,OS04G0253000,OS04G0278900,OS04G0284500,OS04G0304400,OS04G0346800,OS04G0395900,OS04G0431200,OS04G0438700,OS04G0444900,OS04G0476500,OS04G0477300,OS04G0492300,OS04G0498600,OS04G0501600,OS04G0507000,OS04G0509300,OS04G0565900,OS04G0572600,OS04G0609700,OS04G0610100,OS04G0615900,OS04G0635900,OS04G0636700,OS04G0678700,OS04G0682900,OS04G0690600,OS05G0104650,OS05G0120100,OS05G0121400,OS05G0137500,OS05G0150600,OS05G0199800,OS05G0240200,OS05G0241100,OS05G0243200,OS05G0364600,OS05G0370100,OS05G0418500,OS05G0445900,OS05G0447500,OS05G0475600,OS05G0486600,OS05G0506200,OS05G0509300,OS05G0519500,OS05G0534600,OS05G0542600,OS05G0551900,OS05G0562400,OS05G0564200,OS05G0566300,OS05G0567200,OS05G0567500,OS05G0580500,OS05G0586600,OS05G0588200,OS05G0588700,OS05G0592400,OS05G0596600,OS06G0101000,OS06G0102900,OS06G0103600,OS06G0105500,OS06G0137600,OS06G0142050,OS06G0142900,OS06G0151600,OS06G0151900,OS06G0167000,OS06G0170500,OS06G0171800,OS06G0203500,OS06G0208300,OS06G0218500,OS06G0225100,OS06G0245800,OS06G0256500,OS06G0284500,OS06G0343100,OS06G0347700,OS06G0490000,OS06G0504900,OS06G0574400,OS06G0574450,OS06G0597800,OS06G0617800,OS06G0621500,OS06G0625800,OS06G0639600,OS06G0663600,OS06G0669275,OS06G0670400,OS06G0682700,OS06G0698674,OS06G0704800,OS06G0719500,OS06G0724600,OS06G0731100,OS07G0163500,OS07G0164000,OS07G0168000,OS07G0174200,OS07G0175100,OS07G0177100,OS07G0182100,OS07G0191700,OS07G0192900,OS07G0203700,OS07G0205200,OS07G0213300,OS07G0296200,OS07G0456400,OS07G0486000,OS07G0490200,OS07G0495400,OS07G0495900,OS07G0496300,OS07G0508000,OS07G0513100,OS07G0563700,OS07G0602600,OS07G0606500,OS07G0615900,OS07G0623100,OS07G0623300,OS07G0645100,OS07G0648266,OS07G0657600,OS07G0669800,OS07G0688500,OS07G0693500,OS08G0100500,OS08G0127700,OS08G0135900,OS08G0140300,OS08G0153600,OS08G0159900,OS08G0162100,OS08G0163400,OS08G0166400,OS08G0175300,OS08G0175600,OS08G0242800,OS08G0245400,OS08G0305300,OS08G0320400,OS08G0332800,OS08G0333000,OS08G0338200,OS08G0385900,OS08G0407000,OS08G0416400,OS08G0427500,OS08G0457600,OS08G0484400,OS08G0486200,OS08G0518200,OS08G0519800,OS08G0538800,OS08G0556500,OS08G0564800,OS09G0121000,OS09G0123200,OS09G0134500,OS09G0255400,OS09G0279600,OS09G0280500,OS09G0281900,OS09G0298100,OS09G0306700,OS09G0344500,OS09G0347900,OS09G0363100,OS09G0365450,OS09G0409950,OS09G0410125,OS09G0412900,OS09G0439050,OS09G0467200,OS09G0474000,OS09G0491756,OS09G0497100,OS09G0500600,OS09G0503400,OS09G0509000,OS09G0516300,OS09G0527100,OS09G0536000,OS09G0537700,OS09G0551900,OS09G0556500,OS09G0567700,OS09G0569100,OS09G0573200,OS10G0103700,OS10G0115600,OS10G0181200,OS10G0188100,OS10G0369600,OS10G0381800,OS10G0406300,OS10G0442100,OS10G0457700,OS10G0485000,OS10G0485600,OS10G0496900,OS10G0498600,OS10G0509000,OS10G0532100,OS10G0556700,OS10G0567400,OS10G0571600,OS11G0101200,OS11G0109900,OS11G0120300,OS11G0126900,OS11G0151600,OS11G0158500,OS11G0191400,OS11G0217500,OS11G0218000,OS11G0266800,OS11G0302700,OS11G0454800,OS11G0521900,OS11G0558500,OS11G0592000,OS11G0592200,OS11G0592400,OS11G0592800,OS11G0610900,OS11G0636900,OS11G0642800,OS11G0643700,OS11G0686250,OS11G0708500,OS11G0708600,OS12G0101000,OS12G0109800,OS12G0120100,OS12G0123700,OS12G0180800,OS12G0188900,OS12G0209200,OS12G0225300,OS12G0268000,OS12G0270200,OS12G0288600,OS12G0289800,OS12G0291000,OS12G0293100,OS12G0407300,OS12G0465700,OS12G0479400,OS12G0490000,OS12G0527800,OS12G0573200,OS12G0579000,OS12G0597700,OS12G0610600,OS12G0615800,OS12G0617100,OS12G0624900,OS12G0630800,OS12G0634500
GOTERM_BP	macromolecule modification	GO:0043412	0.00926578	OS01G0109700,OS01G0113700,OS01G0116800,OS01G0136900,OS01G0148000,OS01G0148050,OS01G0171100,OS01G0174700,OS01G0246100,OS01G0259200,OS01G0310500,OS01G0327600,OS01G0357800,OS01G0364800,OS01G0366300,OS01G0390400,OS01G0499300,OS01G0578700,OS01G0614900,OS01G0647000,OS01G0684200,OS01G0702400,OS01G0719100,OS01G0759200,OS01G0764950,OS01G0771400,OS01G0870201,OS01G0878300,OS01G0890200,OS01G0901000,OS01G0905700,OS01G0907400,OS01G0915400,OS01G0923700,OS01G0936100,OS01G0960300,OS01G0968600,OS01G0968700,OS01G0977600,OS02G0100200,OS02G0116700,OS02G0125600,OS02G0130900,OS02G0135200,OS02G0151100,OS02G0153100,OS02G0153200,OS02G0153500,OS02G0153700,OS02G0169800,OS02G0179800,OS02G0194600,OS02G0197600,OS02G0204300,OS02G0214900,OS02G0215200,OS02G0215900,OS02G0227500,OS02G0280400,OS02G0281000,OS02G0290000,OS02G0479700,OS02G0522700,OS02G0522800,OS02G0553000,OS02G0575500,OS02G0599150,OS02G0599151,OS02G0599700,OS02G0600033,OS02G0613200,OS02G0615800,OS02G0621100,OS02G0629400,OS02G0658500,OS02G0670700,OS02G0672400,OS02G0738200,OS02G0739000,OS02G0764500,OS02G0791700,OS02G0794900,OS02G0796700,OS02G0798200,OS02G0810450,OS02G0819900,OS03G0100500,OS03G0107800,OS03G0113000,OS03G0128700,OS03G0147700,OS03G0159100,OS03G0165600,OS03G0166100,OS03G0173500,OS03G0192800,OS03G0208800,OS03G0213400,OS03G0288500,OS03G0311300,OS03G0396900,OS03G0398600,OS03G0424200,OS03G0430400,OS03G0589300,OS03G0592500,OS03G0598700,OS03G0683900,OS03G0684500,OS03G0719100,OS03G0719800,OS03G0743200,OS03G0755600,OS03G0788800,OS03G0800800,OS03G0809700,OS03G0828800,OS03G0852700,OS04G0122200,OS04G0201900,OS04G0221300,OS04G0227200,OS04G0278000,OS04G0278900,OS04G0284500,OS04G0307500,OS04G0370600,OS04G0372100,OS04G0420600,OS04G0481400,OS04G0488000,OS04G0489800,OS04G0503500,OS04G0506700,OS04G0535000,OS04G0589700,OS04G0593700,OS04G0616400,OS04G0633300,OS04G0633900,OS04G0634000,OS04G0634400,OS04G0652600,OS04G0654800,OS04G0655300,OS04G0670400,OS04G0691100,OS04G0691200,OS05G0108300,OS05G0124600,OS05G0130100,OS05G0136200,OS05G0159000,OS05G0163400,OS05G0200500,OS05G0231100,OS05G0232500,OS05G0237100,OS05G0256500,OS05G0318600,OS05G0325200,OS05G0326400,OS05G0358500,OS05G0376300,OS05G0418500,OS05G0486600,OS05G0488800,OS05G0509300,OS05G0521300,OS05G0521500,OS05G0542600,OS05G0566200,OS05G0567500,OS05G0588700,OS05G0592500,OS06G0105500,OS06G0142650,OS06G0159900,OS06G0191500,OS06G0203800,OS06G0245800,OS06G0328400,OS06G0334400,OS06G0490000,OS06G0494100,OS06G0536600,OS06G0585950,OS06G0588800,OS06G0602500,OS06G0625800,OS06G0639600,OS06G0670400,OS06G0681400,OS06G0689600,OS06G0690200,OS06G0691800,OS06G0692100,OS06G0692500,OS06G0692600,OS06G0704800,OS06G0724900,OS07G0119000,OS07G0130400,OS07G0163800,OS07G0164000,OS07G0164100,OS07G0205200,OS07G0258100,OS07G0283125,OS07G0417800,OS07G0459200,OS07G0477500,OS07G0493800,OS07G0515700,OS07G0515900,OS07G0541000,OS07G0541500,OS07G0558400,OS07G0562700,OS07G0563700,OS07G0575600,OS07G0602600,OS07G0613500,OS07G0621500,OS07G0628700,OS07G0631200,OS07G0641600,OS07G0645100,OS07G0668500,OS07G0673200,OS07G0680000,OS07G0692900,OS08G0143400,OS08G0153600,OS08G0157400,OS08G0162400,OS08G0170900,OS08G0203400,OS08G0203700,OS08G0230800,OS08G0307400,OS08G0338200,OS08G0343000,OS08G0379300,OS08G0407000,OS08G0435900,OS08G0446301,OS08G0481200,OS08G0484400,OS08G0484600,OS08G0501000,OS08G0538800,OS08G0540300,OS08G0542000,OS09G0134500,OS09G0353200,OS09G0412900,OS09G0471550,OS09G0486700,OS09G0487700,OS09G0509000,OS09G0511000,OS09G0536000,OS09G0550300,OS09G0551400,OS09G0566550,OS09G0569100,OS09G0570000,OS09G0570100,OS10G0111400,OS10G0151100,OS10G0162844,OS10G0337400,OS10G0408700,OS10G0442100,OS10G0471700,OS10G0521600,OS10G0548300,OS10G0565600,OS10G0580300,OS11G0102200,OS11G0109933,OS11G0160300,OS11G0162000,OS11G0171800,OS11G0172150,OS11G0173500,OS11G0173800,OS11G0194900,OS11G0212300,OS11G0217500,OS11G0242800,OS11G0245200,OS11G0473200,OS11G0521900,OS11G0549300,OS11G0586100,OS11G0592800,OS11G0625900,OS11G0641200,OS11G0669200,OS12G0102400,OS12G0108500,OS12G0109800,OS12G0109850,OS12G0110000,OS12G0182300,OS12G0203000,OS12G0265400,OS12G0270200,OS12G0289800,OS12G0292900,OS12G0297500,OS12G0298950,OS12G0428600,OS12G0489100,OS12G0498650,OS12G0498700,OS12G0555500,OS12G0567500,OS12G0579000,OS12G0594300,OS12G0596900,OS12G0614600,OS12G0620000,OS12G0640800
GOTERM_BP	regulation of metabolic process	GO:0019222	0.00975891	OS01G0109700,OS01G0124650,OS01G0143700,OS01G0155600,OS01G0169500,OS01G0185900,OS01G0193900,OS01G0218100,OS01G0246100,OS01G0263600,OS01G0273200,OS01G0275600,OS01G0289600,OS01G0321300,OS01G0502800,OS01G0519700,OS01G0549400,OS01G0572100,OS01G0619000,OS01G0626400,OS01G0719400,OS01G0746200,OS01G0836900,OS01G0859300,OS01G0859500,OS01G0865600,OS01G0871200,OS01G0907400,OS01G0923700,OS01G0959000,OS01G0977600,OS02G0100200,OS02G0106700,OS02G0110700,OS02G0114000,OS02G0114033,OS02G0135200,OS02G0169400,OS02G0179800,OS02G0182100,OS02G0214900,OS02G0215000,OS02G0215200,OS02G0232000,OS02G0285900,OS02G0306250,OS02G0542200,OS02G0550900,OS02G0577501,OS02G0608100,OS02G0610600,OS02G0631500,OS02G0631601,OS02G0672200,OS02G0689800,OS02G0731700,OS02G0732700,OS02G0739000,OS02G0740300,OS02G0752800,OS02G0791700,OS02G0796500,OS02G0810450,OS02G0819300,OS02G0831600,OS03G0102300,OS03G0102333,OS03G0102366,OS03G0109000,OS03G0158500,OS03G0181600,OS03G0187300,OS03G0196900,OS03G0208800,OS03G0352500,OS03G0358000,OS03G0430400,OS03G0436300,OS03G0610800,OS03G0627500,OS03G0659900,OS03G0682600,OS03G0690600,OS03G0719800,OS03G0734300,OS03G0736000,OS03G0738200,OS03G0748000,OS03G0770000,OS03G0777000,OS03G0777700,OS03G0789466,OS03G0794800,OS03G0800800,OS03G0823900,OS03G0853700,OS04G0253000,OS04G0284500,OS04G0298600,OS04G0304400,OS04G0431200,OS04G0438700,OS04G0444900,OS04G0476500,OS04G0477300,OS04G0509300,OS04G0535000,OS04G0565900,OS04G0609700,OS04G0610100,OS04G0615900,OS04G0682900,OS04G0690600,OS05G0120100,OS05G0121400,OS05G0124600,OS05G0137500,OS05G0150600,OS05G0199800,OS05G0237100,OS05G0240200,OS05G0243200,OS05G0299300,OS05G0325200,OS05G0326400,OS05G0364600,OS05G0370100,OS05G0376300,OS05G0447500,OS05G0475600,OS05G0486600,OS05G0506200,OS05G0534600,OS05G0562400,OS05G0567200,OS05G0586600,OS05G0588200,OS05G0588700,OS05G0592500,OS06G0101000,OS06G0102900,OS06G0105500,OS06G0191500,OS06G0208300,OS06G0225100,OS06G0284500,OS06G0347700,OS06G0504900,OS06G0505302,OS06G0597800,OS06G0639600,OS06G0670400,OS06G0704800,OS06G0719500,OS06G0724600,OS06G0729300,OS06G0731100,OS07G0119000,OS07G0164000,OS07G0168000,OS07G0175100,OS07G0205200,OS07G0296200,OS07G0490200,OS07G0495900,OS07G0496300,OS07G0513100,OS07G0515700,OS07G0515900,OS07G0563700,OS07G0602600,OS07G0615900,OS07G0621500,OS07G0623100,OS07G0623300,OS07G0645100,OS07G0648266,OS07G0669800,OS07G0673200,OS08G0100500,OS08G0110800,OS08G0122700,OS08G0162100,OS08G0163400,OS08G0166400,OS08G0200400,OS08G0230500,OS08G0242800,OS08G0305300,OS08G0332800,OS08G0333000,OS08G0338200,OS08G0385900,OS08G0486200,OS08G0518200,OS08G0519800,OS08G0540300,OS08G0556500,OS08G0564800,OS09G0123200,OS09G0134500,OS09G0280500,OS09G0281900,OS09G0306700,OS09G0326800,OS09G0365450,OS09G0410125,OS09G0474000,OS09G0497100,OS09G0498600,OS09G0516300,OS09G0556500,OS09G0567700,OS09G0573200,OS10G0103700,OS10G0181200,OS10G0188100,OS10G0369600,OS10G0381800,OS10G0406300,OS10G0442100,OS10G0471700,OS10G0485000,OS10G0485600,OS10G0495000,OS10G0556700,OS10G0571600,OS11G0109900,OS11G0109933,OS11G0126900,OS11G0158500,OS11G0162000,OS11G0195100,OS11G0218000,OS11G0246200,OS11G0521900,OS11G0558500,OS11G0586100,OS11G0592800,OS11G0643700,OS11G0686250,OS12G0110000,OS12G0123700,OS12G0180800,OS12G0209200,OS12G0225300,OS12G0291000,OS12G0292900,OS12G0298950,OS12G0407300,OS12G0428600,OS12G0465700,OS12G0479400,OS12G0490000,OS12G0527800,OS12G0555500,OS12G0566200,OS12G0573200,OS12G0579000,OS12G0597600,OS12G0597700,OS12G0610600,OS12G0624900,OS12G0630800,OS12G0634500
GOTERM_BP	phosphorylation	GO:0016310	0.0108734	OS01G0113700,OS01G0116800,OS01G0118000,OS01G0136900,OS01G0174700,OS01G0191700,OS01G0259200,OS01G0310500,OS01G0327600,OS01G0364800,OS01G0366300,OS01G0759200,OS01G0836900,OS01G0878300,OS01G0890200,OS01G0923700,OS01G0936100,OS02G0116700,OS02G0135200,OS02G0141300,OS02G0151100,OS02G0153100,OS02G0153200,OS02G0153500,OS02G0153700,OS02G0179800,OS02G0194600,OS02G0215900,OS02G0227500,OS02G0280400,OS02G0281000,OS02G0553000,OS02G0575500,OS02G0615800,OS02G0629400,OS02G0791700,OS02G0796700,OS02G0819900,OS03G0113000,OS03G0115100,OS03G0128700,OS03G0159100,OS03G0208800,OS03G0255500,OS03G0424200,OS03G0686800,OS03G0689100,OS03G0754200,OS03G0828800,OS04G0122200,OS04G0201900,OS04G0227200,OS04G0280200,OS04G0307500,OS04G0372100,OS04G0420600,OS04G0488000,OS04G0506700,OS04G0616400,OS04G0633300,OS04G0633900,OS04G0634000,OS04G0634400,OS04G0654800,OS04G0655300,OS04G0691100,OS05G0108300,OS05G0130100,OS05G0136200,OS05G0164100,OS05G0200500,OS05G0231100,OS05G0237100,OS05G0256500,OS05G0295700,OS05G0299300,OS05G0318600,OS05G0325200,OS05G0326400,OS05G0405000,OS05G0521300,OS06G0142650,OS06G0151900,OS06G0191500,OS06G0203500,OS06G0203800,OS06G0256500,OS06G0258900,OS06G0328400,OS06G0334400,OS06G0494100,OS06G0498400,OS06G0585950,OS06G0588800,OS06G0602500,OS06G0617800,OS06G0670400,OS06G0689600,OS06G0690200,OS06G0691800,OS06G0692100,OS06G0692500,OS06G0692600,OS06G0724900,OS07G0119000,OS07G0130400,OS07G0283125,OS07G0459200,OS07G0493800,OS07G0541000,OS07G0541500,OS07G0575600,OS07G0613500,OS07G0628700,OS07G0645100,OS07G0668500,OS08G0203400,OS08G0203700,OS08G0230800,OS08G0307400,OS08G0338200,OS08G0343000,OS08G0446301,OS08G0457600,OS08G0484600,OS08G0501000,OS09G0278300,OS09G0298100,OS09G0353200,OS09G0471550,OS09G0486700,OS09G0511000,OS09G0550300,OS09G0551400,OS09G0566550,OS09G0569100,OS09G0570000,OS09G0570100,OS10G0111400,OS10G0151100,OS10G0162844,OS10G0204400,OS10G0337400,OS10G0442100,OS10G0471700,OS10G0548300,OS10G0580300,OS11G0102200,OS11G0105800,OS11G0109933,OS11G0160300,OS11G0162000,OS11G0171800,OS11G0172150,OS11G0173500,OS11G0173800,OS11G0191400,OS11G0194900,OS11G0212300,OS11G0245200,OS11G0549300,OS11G0586100,OS11G0592800,OS11G0625900,OS11G0669200,OS12G0109850,OS12G0110000,OS12G0182300,OS12G0203000,OS12G0236700,OS12G0292900,OS12G0297500,OS12G0298950,OS12G0498650,OS12G0567500,OS12G0594300,OS12G0601200,OS12G0614600,OS12G0620000,OS12G0640800
GOTERM_BP	regulation of mRNA splicing, via spliceosome	GO:0048024	0.0125581	OS01G0155600,OS01G0502800,OS01G0619000,OS01G0959000,OS02G0610600,OS04G0438700,OS05G0120100,OS05G0364600,OS06G0724600,OS07G0602600,OS07G0623300,OS08G0385900,OS08G0486200,OS09G0123200
GOTERM_BP	autophagy of peroxisome	GO:0030242	0.0127008	OS02G0179800,OS02G0796700,OS03G0786900,OS06G0267600,OS08G0307400
GOTERM_BP	cellular response to DNA damage stimulus	GO:0006974	0.0239105	OS01G0578700,OS01G0685500,OS01G0870300,OS02G0496500,OS02G0497500,OS02G0592300,OS02G0780800,OS03G0100400,OS03G0205400,OS03G0213400,OS03G0219800,OS03G0293400,OS03G0341200,OS03G0352500,OS03G0616300,OS03G0855700,OS04G0501600,OS04G0507000,OS04G0566100,OS04G0635900,OS04G0682900,OS05G0150600,OS05G0445900,OS05G0486600,OS05G0542600,OS05G0567500,OS05G0580500,OS05G0592400,OS05G0596600,OS06G0151600,OS06G0171800,OS06G0218500,OS06G0663600,OS07G0177100,OS07G0486000,OS07G0606500,OS07G0645100,OS07G0657600,OS07G0692900,OS08G0175300,OS08G0338200,OS08G0427500,OS09G0121000,OS09G0536000,OS09G0551900,OS10G0509000,OS11G0302700,OS11G0708600
GOTERM_BP	indole-containing compound biosynthetic process	GO:0042435	0.0293251	OS02G0266000,OS03G0126000,OS03G0264400,OS07G0182100,OS08G0135900,OS08G0140300,OS08G0320400,OS09G0255400,OS09G0344500,OS12G0268000
GOTERM_BP	cellular protein modification process	GO:0006464	0.0361512	OS01G0109700,OS01G0113700,OS01G0116800,OS01G0136900,OS01G0148000,OS01G0148050,OS01G0171100,OS01G0174700,OS01G0246100,OS01G0259200,OS01G0310500,OS01G0327600,OS01G0364800,OS01G0366300,OS01G0499300,OS01G0578700,OS01G0614900,OS01G0647000,OS01G0684200,OS01G0702400,OS01G0719100,OS01G0759200,OS01G0771400,OS01G0870201,OS01G0878300,OS01G0890200,OS01G0901000,OS01G0905700,OS01G0907400,OS01G0915400,OS01G0923700,OS01G0936100,OS01G0968600,OS01G0977600,OS02G0100200,OS02G0116700,OS02G0125600,OS02G0130900,OS02G0135200,OS02G0151100,OS02G0153100,OS02G0153200,OS02G0153500,OS02G0153700,OS02G0169800,OS02G0179800,OS02G0194600,OS02G0197600,OS02G0204300,OS02G0214900,OS02G0215200,OS02G0215900,OS02G0227500,OS02G0280400,OS02G0281000,OS02G0479700,OS02G0522700,OS02G0522800,OS02G0553000,OS02G0575500,OS02G0599150,OS02G0599151,OS02G0599700,OS02G0600033,OS02G0613200,OS02G0615800,OS02G0621100,OS02G0629400,OS02G0658500,OS02G0738200,OS02G0764500,OS02G0791700,OS02G0794900,OS02G0796700,OS02G0798200,OS02G0810450,OS02G0819900,OS03G0107800,OS03G0113000,OS03G0128700,OS03G0159100,OS03G0165600,OS03G0166100,OS03G0173500,OS03G0192800,OS03G0208800,OS03G0311300,OS03G0398600,OS03G0424200,OS03G0430400,OS03G0589300,OS03G0592500,OS03G0598700,OS03G0683900,OS03G0684500,OS03G0719100,OS03G0719800,OS03G0755600,OS03G0788800,OS03G0800800,OS03G0809700,OS03G0828800,OS04G0122200,OS04G0201900,OS04G0227200,OS04G0278000,OS04G0284500,OS04G0307500,OS04G0370600,OS04G0372100,OS04G0420600,OS04G0481400,OS04G0488000,OS04G0489800,OS04G0503500,OS04G0506700,OS04G0535000,OS04G0589700,OS04G0593700,OS04G0616400,OS04G0633300,OS04G0633900,OS04G0634000,OS04G0634400,OS04G0652600,OS04G0654800,OS04G0655300,OS04G0670400,OS04G0691100,OS04G0691200,OS05G0108300,OS05G0124600,OS05G0130100,OS05G0136200,OS05G0159000,OS05G0163400,OS05G0200500,OS05G0231100,OS05G0232500,OS05G0237100,OS05G0256500,OS05G0318600,OS05G0325200,OS05G0326400,OS05G0358500,OS05G0376300,OS05G0486600,OS05G0488800,OS05G0521300,OS05G0521500,OS05G0542600,OS05G0566200,OS05G0588700,OS05G0592500,OS06G0105500,OS06G0142650,OS06G0159900,OS06G0191500,OS06G0203800,OS06G0328400,OS06G0334400,OS06G0494100,OS06G0536600,OS06G0585950,OS06G0588800,OS06G0602500,OS06G0670400,OS06G0681400,OS06G0689600,OS06G0690200,OS06G0691800,OS06G0692100,OS06G0692500,OS06G0692600,OS06G0704800,OS06G0724900,OS07G0119000,OS07G0130400,OS07G0163800,OS07G0164100,OS07G0205200,OS07G0258100,OS07G0283125,OS07G0417800,OS07G0459200,OS07G0477500,OS07G0493800,OS07G0515700,OS07G0515900,OS07G0541000,OS07G0541500,OS07G0558400,OS07G0562700,OS07G0575600,OS07G0613500,OS07G0621500,OS07G0628700,OS07G0631200,OS07G0641600,OS07G0645100,OS07G0668500,OS07G0673200,OS07G0680000,OS07G0692900,OS08G0143400,OS08G0157400,OS08G0162400,OS08G0170900,OS08G0203400,OS08G0203700,OS08G0230800,OS08G0307400,OS08G0338200,OS08G0343000,OS08G0379300,OS08G0435900,OS08G0446301,OS08G0481200,OS08G0484600,OS08G0501000,OS08G0540300,OS08G0542000,OS09G0134500,OS09G0353200,OS09G0471550,OS09G0486700,OS09G0487700,OS09G0511000,OS09G0550300,OS09G0551400,OS09G0566550,OS09G0569100,OS09G0570000,OS09G0570100,OS10G0111400,OS10G0151100,OS10G0162844,OS10G0337400,OS10G0408700,OS10G0471700,OS10G0521600,OS10G0548300,OS10G0565600,OS10G0580300,OS11G0102200,OS11G0109933,OS11G0160300,OS11G0162000,OS11G0171800,OS11G0172150,OS11G0173500,OS11G0173800,OS11G0194900,OS11G0212300,OS11G0217500,OS11G0242800,OS11G0245200,OS11G0473200,OS11G0521900,OS11G0549300,OS11G0586100,OS11G0592800,OS11G0625900,OS11G0641200,OS11G0669200,OS12G0102400,OS12G0108500,OS12G0109850,OS12G0110000,OS12G0182300,OS12G0203000,OS12G0265400,OS12G0292900,OS12G0297500,OS12G0298950,OS12G0428600,OS12G0489100,OS12G0498650,OS12G0498700,OS12G0555500,OS12G0567500,OS12G0579000,OS12G0594300,OS12G0596900,OS12G0614600,OS12G0620000,OS12G0640800
GOTERM_BP	protein modification process	GO:0036211	0.0361512	OS01G0109700,OS01G0113700,OS01G0116800,OS01G0136900,OS01G0148000,OS01G0148050,OS01G0171100,OS01G0174700,OS01G0246100,OS01G0259200,OS01G0310500,OS01G0327600,OS01G0364800,OS01G0366300,OS01G0499300,OS01G0578700,OS01G0614900,OS01G0647000,OS01G0684200,OS01G0702400,OS01G0719100,OS01G0759200,OS01G0771400,OS01G0870201,OS01G0878300,OS01G0890200,OS01G0901000,OS01G0905700,OS01G0907400,OS01G0915400,OS01G0923700,OS01G0936100,OS01G0968600,OS01G0977600,OS02G0100200,OS02G0116700,OS02G0125600,OS02G0130900,OS02G0135200,OS02G0151100,OS02G0153100,OS02G0153200,OS02G0153500,OS02G0153700,OS02G0169800,OS02G0179800,OS02G0194600,OS02G0197600,OS02G0204300,OS02G0214900,OS02G0215200,OS02G0215900,OS02G0227500,OS02G0280400,OS02G0281000,OS02G0479700,OS02G0522700,OS02G0522800,OS02G0553000,OS02G0575500,OS02G0599150,OS02G0599151,OS02G0599700,OS02G0600033,OS02G0613200,OS02G0615800,OS02G0621100,OS02G0629400,OS02G0658500,OS02G0738200,OS02G0764500,OS02G0791700,OS02G0794900,OS02G0796700,OS02G0798200,OS02G0810450,OS02G0819900,OS03G0107800,OS03G0113000,OS03G0128700,OS03G0159100,OS03G0165600,OS03G0166100,OS03G0173500,OS03G0192800,OS03G0208800,OS03G0311300,OS03G0398600,OS03G0424200,OS03G0430400,OS03G0589300,OS03G0592500,OS03G0598700,OS03G0683900,OS03G0684500,OS03G0719100,OS03G0719800,OS03G0755600,OS03G0788800,OS03G0800800,OS03G0809700,OS03G0828800,OS04G0122200,OS04G0201900,OS04G0227200,OS04G0278000,OS04G0284500,OS04G0307500,OS04G0370600,OS04G0372100,OS04G0420600,OS04G0481400,OS04G0488000,OS04G0489800,OS04G0503500,OS04G0506700,OS04G0535000,OS04G0589700,OS04G0593700,OS04G0616400,OS04G0633300,OS04G0633900,OS04G0634000,OS04G0634400,OS04G0652600,OS04G0654800,OS04G0655300,OS04G0670400,OS04G0691100,OS04G0691200,OS05G0108300,OS05G0124600,OS05G0130100,OS05G0136200,OS05G0159000,OS05G0163400,OS05G0200500,OS05G0231100,OS05G0232500,OS05G0237100,OS05G0256500,OS05G0318600,OS05G0325200,OS05G0326400,OS05G0358500,OS05G0376300,OS05G0486600,OS05G0488800,OS05G0521300,OS05G0521500,OS05G0542600,OS05G0566200,OS05G0588700,OS05G0592500,OS06G0105500,OS06G0142650,OS06G0159900,OS06G0191500,OS06G0203800,OS06G0328400,OS06G0334400,OS06G0494100,OS06G0536600,OS06G0585950,OS06G0588800,OS06G0602500,OS06G0670400,OS06G0681400,OS06G0689600,OS06G0690200,OS06G0691800,OS06G0692100,OS06G0692500,OS06G0692600,OS06G0704800,OS06G0724900,OS07G0119000,OS07G0130400,OS07G0163800,OS07G0164100,OS07G0205200,OS07G0258100,OS07G0283125,OS07G0417800,OS07G0459200,OS07G0477500,OS07G0493800,OS07G0515700,OS07G0515900,OS07G0541000,OS07G0541500,OS07G0558400,OS07G0562700,OS07G0575600,OS07G0613500,OS07G0621500,OS07G0628700,OS07G0631200,OS07G0641600,OS07G0645100,OS07G0668500,OS07G0673200,OS07G0680000,OS07G0692900,OS08G0143400,OS08G0157400,OS08G0162400,OS08G0170900,OS08G0203400,OS08G0203700,OS08G0230800,OS08G0307400,OS08G0338200,OS08G0343000,OS08G0379300,OS08G0435900,OS08G0446301,OS08G0481200,OS08G0484600,OS08G0501000,OS08G0540300,OS08G0542000,OS09G0134500,OS09G0353200,OS09G0471550,OS09G0486700,OS09G0487700,OS09G0511000,OS09G0550300,OS09G0551400,OS09G0566550,OS09G0569100,OS09G0570000,OS09G0570100,OS10G0111400,OS10G0151100,OS10G0162844,OS10G0337400,OS10G0408700,OS10G0471700,OS10G0521600,OS10G0548300,OS10G0565600,OS10G0580300,OS11G0102200,OS11G0109933,OS11G0160300,OS11G0162000,OS11G0171800,OS11G0172150,OS11G0173500,OS11G0173800,OS11G0194900,OS11G0212300,OS11G0217500,OS11G0242800,OS11G0245200,OS11G0473200,OS11G0521900,OS11G0549300,OS11G0586100,OS11G0592800,OS11G0625900,OS11G0641200,OS11G0669200,OS12G0102400,OS12G0108500,OS12G0109850,OS12G0110000,OS12G0182300,OS12G0203000,OS12G0265400,OS12G0292900,OS12G0297500,OS12G0298950,OS12G0428600,OS12G0489100,OS12G0498650,OS12G0498700,OS12G0555500,OS12G0567500,OS12G0579000,OS12G0594300,OS12G0596900,OS12G0614600,OS12G0620000,OS12G0640800
GOTERM_BP	DNA repair	GO:0006281	0.0372542	OS01G0578700,OS01G0685500,OS01G0870300,OS02G0496500,OS02G0497500,OS02G0592300,OS02G0780800,OS03G0100400,OS03G0205400,OS03G0213400,OS03G0293400,OS03G0341200,OS03G0352500,OS03G0616300,OS03G0855700,OS04G0501600,OS04G0507000,OS04G0635900,OS04G0682900,OS05G0150600,OS05G0445900,OS05G0486600,OS05G0542600,OS05G0567500,OS05G0580500,OS05G0592400,OS05G0596600,OS06G0151600,OS06G0171800,OS06G0218500,OS06G0663600,OS07G0177100,OS07G0486000,OS07G0606500,OS07G0645100,OS07G0657600,OS08G0175300,OS08G0338200,OS08G0427500,OS09G0121000,OS09G0536000,OS09G0551900,OS10G0509000,OS11G0302700,OS11G0708600
GOTERM_BP	terpenoid biosynthetic process	GO:0016114	0.037446	OS02G0139500,OS02G0569000,OS02G0570400,OS02G0570700,OS02G0571100,OS02G0571900,OS02G0603800,OS02G0680600,OS03G0347900,OS03G0686800,OS03G0790700,OS03G0856700,OS04G0178300,OS04G0345400,OS06G0142900,OS06G0501900,OS06G0599200,OS07G0168000,OS08G0122700,OS08G0168000,OS08G0508000,OS11G0562100
GOTERM_BP	regulation of macromolecule metabolic process	GO:0060255	0.039481	OS01G0109700,OS01G0124650,OS01G0143700,OS01G0155600,OS01G0169500,OS01G0185900,OS01G0193900,OS01G0218100,OS01G0246100,OS01G0263600,OS01G0273200,OS01G0275600,OS01G0289600,OS01G0502800,OS01G0519700,OS01G0549400,OS01G0572100,OS01G0619000,OS01G0626400,OS01G0719400,OS01G0746200,OS01G0859300,OS01G0859500,OS01G0865600,OS01G0871200,OS01G0907400,OS01G0959000,OS01G0977600,OS02G0100200,OS02G0106700,OS02G0110700,OS02G0114000,OS02G0114033,OS02G0135200,OS02G0169400,OS02G0179800,OS02G0182100,OS02G0214900,OS02G0215000,OS02G0215200,OS02G0232000,OS02G0285900,OS02G0306250,OS02G0542200,OS02G0550900,OS02G0577501,OS02G0608100,OS02G0610600,OS02G0631500,OS02G0631601,OS02G0672200,OS02G0689800,OS02G0731700,OS02G0732700,OS02G0739000,OS02G0740300,OS02G0752800,OS02G0791700,OS02G0796500,OS02G0810450,OS02G0819300,OS02G0831600,OS03G0102300,OS03G0102333,OS03G0102366,OS03G0109000,OS03G0158500,OS03G0181600,OS03G0196900,OS03G0208800,OS03G0352500,OS03G0358000,OS03G0430400,OS03G0436300,OS03G0610800,OS03G0627500,OS03G0659900,OS03G0682600,OS03G0690600,OS03G0719800,OS03G0734300,OS03G0736000,OS03G0738200,OS03G0748000,OS03G0770000,OS03G0777000,OS03G0777700,OS03G0789466,OS03G0794800,OS03G0800800,OS03G0823900,OS03G0853700,OS04G0253000,OS04G0284500,OS04G0304400,OS04G0431200,OS04G0438700,OS04G0444900,OS04G0476500,OS04G0477300,OS04G0509300,OS04G0535000,OS04G0565900,OS04G0609700,OS04G0610100,OS04G0615900,OS04G0682900,OS04G0690600,OS05G0120100,OS05G0121400,OS05G0124600,OS05G0137500,OS05G0150600,OS05G0199800,OS05G0237100,OS05G0240200,OS05G0243200,OS05G0325200,OS05G0326400,OS05G0364600,OS05G0370100,OS05G0376300,OS05G0447500,OS05G0475600,OS05G0486600,OS05G0506200,OS05G0534600,OS05G0562400,OS05G0567200,OS05G0586600,OS05G0588200,OS05G0588700,OS05G0592500,OS06G0101000,OS06G0102900,OS06G0105500,OS06G0191500,OS06G0208300,OS06G0225100,OS06G0284500,OS06G0347700,OS06G0504900,OS06G0597800,OS06G0639600,OS06G0670400,OS06G0704800,OS06G0719500,OS06G0724600,OS06G0729300,OS06G0731100,OS07G0119000,OS07G0164000,OS07G0168000,OS07G0175100,OS07G0205200,OS07G0296200,OS07G0490200,OS07G0495900,OS07G0496300,OS07G0513100,OS07G0515700,OS07G0515900,OS07G0602600,OS07G0615900,OS07G0621500,OS07G0623100,OS07G0623300,OS07G0645100,OS07G0648266,OS07G0669800,OS08G0100500,OS08G0110800,OS08G0162100,OS08G0163400,OS08G0166400,OS08G0200400,OS08G0230500,OS08G0242800,OS08G0305300,OS08G0332800,OS08G0333000,OS08G0338200,OS08G0385900,OS08G0486200,OS08G0518200,OS08G0519800,OS08G0540300,OS08G0556500,OS08G0564800,OS09G0123200,OS09G0134500,OS09G0280500,OS09G0281900,OS09G0306700,OS09G0326800,OS09G0365450,OS09G0410125,OS09G0474000,OS09G0497100,OS09G0498600,OS09G0516300,OS09G0556500,OS09G0567700,OS09G0573200,OS10G0103700,OS10G0181200,OS10G0188100,OS10G0369600,OS10G0381800,OS10G0406300,OS10G0471700,OS10G0485000,OS10G0485600,OS10G0495000,OS10G0556700,OS10G0571600,OS11G0109900,OS11G0109933,OS11G0126900,OS11G0158500,OS11G0162000,OS11G0218000,OS11G0521900,OS11G0558500,OS11G0586100,OS11G0592800,OS11G0643700,OS11G0686250,OS12G0110000,OS12G0123700,OS12G0180800,OS12G0209200,OS12G0225300,OS12G0291000,OS12G0292900,OS12G0298950,OS12G0407300,OS12G0428600,OS12G0465700,OS12G0479400,OS12G0490000,OS12G0527800,OS12G0555500,OS12G0566200,OS12G0573200,OS12G0579000,OS12G0597600,OS12G0597700,OS12G0610600,OS12G0624900,OS12G0630800,OS12G0634500
GOTERM_BP	positive regulation of mRNA processing	GO:0050685	0.0416501	OS01G0502800,OS06G0724600,OS07G0602600,OS08G0385900,OS09G0123200
GOTERM_BP	positive regulation of mRNA splicing, via spliceosome	GO:0048026	0.0416501	OS01G0502800,OS06G0724600,OS07G0602600,OS08G0385900,OS09G0123200
GOTERM_BP	positive regulation of RNA splicing	GO:0033120	0.0416501	OS01G0502800,OS06G0724600,OS07G0602600,OS08G0385900,OS09G0123200
GOTERM_BP	indolalkylamine biosynthetic process	GO:0046219	0.0483594	OS02G0266000,OS03G0126000,OS03G0264400,OS07G0182100,OS08G0135900,OS08G0320400,OS09G0255400
GOTERM_BP	photosynthesis, light harvesting in photosystem I	GO:0009768	0.0483594	OS02G0197600,OS02G0764500,OS03G0592500,OS07G0558400,OS07G0562700,OS08G0435900,OS11G0242800
GOTERM_BP	tryptophan biosynthetic process	GO:0000162	0.0483594	OS02G0266000,OS03G0126000,OS03G0264400,OS07G0182100,OS08G0135900,OS08G0320400,OS09G0255400
GOTERM_BP	tryptophan metabolic process	GO:0006568	0.0494678	OS02G0266000,OS03G0126000,OS03G0264400,OS07G0182100,OS08G0135900,OS08G0140300,OS08G0320400,OS09G0255400,OS12G0268000
GOTERM_BP	indolalkylamine metabolic process	GO:0006586	0.0494678	OS02G0266000,OS03G0126000,OS03G0264400,OS07G0182100,OS08G0135900,OS08G0140300,OS08G0320400,OS09G0255400,OS12G0268000
GOTERM_CC	nuclear protein-containing complex	GO:0140513	1.47929e-09	OS01G0109700,OS01G0246100,OS01G0253300,OS01G0263600,OS01G0502800,OS01G0746200,OS01G0870300,OS01G0907400,OS01G0925000,OS01G0951000,OS02G0100200,OS02G0107000,OS02G0137400,OS02G0146400,OS02G0152800,OS02G0202250,OS02G0214900,OS02G0215200,OS02G0245000,OS02G0497500,OS02G0557500,OS02G0592300,OS02G0598800,OS02G0599100,OS02G0631500,OS02G0631601,OS02G0689800,OS02G0732700,OS02G0827300,OS03G0100400,OS03G0138100,OS03G0172000,OS03G0210400,OS03G0326600,OS03G0352500,OS03G0387000,OS03G0403100,OS03G0423800,OS03G0430400,OS03G0701900,OS03G0800800,OS03G0843500,OS04G0284500,OS04G0492300,OS04G0572600,OS04G0635900,OS04G0636700,OS04G0682900,OS05G0349500,OS05G0447500,OS05G0486600,OS05G0506200,OS05G0519500,OS05G0542600,OS05G0564200,OS05G0580500,OS05G0588700,OS06G0167000,OS06G0170500,OS06G0208300,OS06G0334400,OS06G0343100,OS06G0639600,OS06G0669275,OS06G0704800,OS06G0724600,OS07G0175100,OS07G0192900,OS07G0203700,OS07G0205200,OS07G0456400,OS07G0508000,OS07G0513100,OS07G0602600,OS07G0645100,OS07G0648266,OS07G0688300,OS08G0127700,OS08G0305300,OS08G0332800,OS08G0333000,OS08G0338200,OS08G0385900,OS08G0427500,OS09G0123200,OS09G0281900,OS09G0306700,OS09G0409950,OS09G0410125,OS09G0491756,OS10G0115600,OS10G0154600,OS10G0188100,OS10G0477000,OS10G0511800,OS10G0575800,OS10G0580300,OS11G0151600,OS11G0636900,OS11G0643700,OS11G0708600,OS12G0293100,OS12G0465700,OS12G0527800,OS12G0579000,OS12G0615800
GOTERM_CC	nucleus	GO:0005634	8.11601e-07	OS01G0109700,OS01G0111400,OS01G0112500,OS01G0141300,OS01G0155600,OS01G0174700,OS01G0185900,OS01G0192300,OS01G0193900,OS01G0218100,OS01G0234100,OS01G0246100,OS01G0253300,OS01G0263600,OS01G0289600,OS01G0390400,OS01G0502800,OS01G0549400,OS01G0572100,OS01G0578700,OS01G0607400,OS01G0612700,OS01G0619000,OS01G0626400,OS01G0672201,OS01G0685500,OS01G0718900,OS01G0719100,OS01G0719400,OS01G0746200,OS01G0767700,OS01G0771400,OS01G0814000,OS01G0859300,OS01G0859500,OS01G0865600,OS01G0870300,OS01G0871200,OS01G0896500,OS01G0901000,OS01G0907400,OS01G0925000,OS01G0951000,OS01G0959000,OS02G0100200,OS02G0106700,OS02G0107000,OS02G0114000,OS02G0114033,OS02G0130900,OS02G0135200,OS02G0137400,OS02G0146400,OS02G0152800,OS02G0167500,OS02G0169800,OS02G0182100,OS02G0192400,OS02G0202250,OS02G0214900,OS02G0215000,OS02G0215200,OS02G0227400,OS02G0232000,OS02G0245000,OS02G0254366,OS02G0280400,OS02G0285900,OS02G0290500,OS02G0316900,OS02G0319100,OS02G0479700,OS02G0497500,OS02G0522700,OS02G0522800,OS02G0536400,OS02G0542200,OS02G0550900,OS02G0557500,OS02G0592300,OS02G0593700,OS02G0598800,OS02G0599100,OS02G0608100,OS02G0610600,OS02G0621100,OS02G0631500,OS02G0631601,OS02G0633100,OS02G0689800,OS02G0695200,OS02G0731700,OS02G0732600,OS02G0732700,OS02G0739000,OS02G0742000,OS02G0752800,OS02G0772500,OS02G0780800,OS02G0796500,OS02G0807700,OS02G0827300,OS03G0100400,OS03G0109000,OS03G0128700,OS03G0131100,OS03G0138100,OS03G0147700,OS03G0172000,OS03G0181600,OS03G0187300,OS03G0196900,OS03G0203100,OS03G0205400,OS03G0208800,OS03G0210400,OS03G0213400,OS03G0213900,OS03G0219800,OS03G0292900,OS03G0293400,OS03G0326600,OS03G0352500,OS03G0358000,OS03G0379300,OS03G0387000,OS03G0396900,OS03G0403100,OS03G0423800,OS03G0430400,OS03G0436300,OS03G0562000,OS03G0616300,OS03G0627500,OS03G0639200,OS03G0654500,OS03G0690600,OS03G0701900,OS03G0709000,OS03G0719100,OS03G0719800,OS03G0738200,OS03G0748800,OS03G0770000,OS03G0777000,OS03G0777700,OS03G0794800,OS03G0800800,OS03G0803700,OS03G0823900,OS03G0824300,OS03G0843500,OS03G0853700,OS04G0221600,OS04G0253000,OS04G0284500,OS04G0304400,OS04G0431200,OS04G0438700,OS04G0444900,OS04G0476500,OS04G0477300,OS04G0488000,OS04G0489800,OS04G0492300,OS04G0495800,OS04G0501600,OS04G0509300,OS04G0543200,OS04G0565900,OS04G0566100,OS04G0572600,OS04G0609700,OS04G0615900,OS04G0635900,OS04G0636700,OS04G0652600,OS04G0682900,OS04G0690600,OS04G0691100,OS04G0691200,OS05G0120100,OS05G0121400,OS05G0136200,OS05G0137500,OS05G0150600,OS05G0200500,OS05G0237100,OS05G0349500,OS05G0358500,OS05G0364600,OS05G0370100,OS05G0376300,OS05G0405000,OS05G0447500,OS05G0447580,OS05G0486600,OS05G0506200,OS05G0509300,OS05G0519500,OS05G0521300,OS05G0521500,OS05G0534600,OS05G0542600,OS05G0562400,OS05G0564200,OS05G0567200,OS05G0567500,OS05G0580500,OS05G0588200,OS05G0588700,OS05G0592400,OS05G0596600,OS06G0101000,OS06G0142050,OS06G0142600,OS06G0167000,OS06G0170500,OS06G0171800,OS06G0177100,OS06G0203500,OS06G0208300,OS06G0218500,OS06G0258900,OS06G0284500,OS06G0315900,OS06G0334400,OS06G0343100,OS06G0347700,OS06G0504900,OS06G0597800,OS06G0639600,OS06G0663600,OS06G0669275,OS06G0670300,OS06G0670400,OS06G0681400,OS06G0704800,OS06G0719500,OS06G0722300,OS06G0724600,OS06G0731100,OS07G0113700,OS07G0119300,OS07G0164000,OS07G0164100,OS07G0175100,OS07G0177100,OS07G0179500,OS07G0192900,OS07G0203700,OS07G0205200,OS07G0273700,OS07G0296200,OS07G0456400,OS07G0472200,OS07G0486000,OS07G0490200,OS07G0496300,OS07G0508000,OS07G0513100,OS07G0563700,OS07G0602600,OS07G0606500,OS07G0615900,OS07G0623100,OS07G0623300,OS07G0641600,OS07G0645100,OS07G0648266,OS07G0657600,OS07G0660200,OS07G0669800,OS07G0673200,OS07G0688300,OS07G0688500,OS07G0692900,OS07G0693400,OS08G0100500,OS08G0122800,OS08G0127700,OS08G0159900,OS08G0162100,OS08G0166400,OS08G0177300,OS08G0200400,OS08G0305300,OS08G0332800,OS08G0333000,OS08G0337300,OS08G0338200,OS08G0385900,OS08G0427500,OS08G0434700,OS08G0439100,OS08G0481200,OS08G0484400,OS08G0484600,OS08G0486200,OS08G0491100,OS08G0556500,OS08G0564800,OS09G0121000,OS09G0123200,OS09G0134500,OS09G0279600,OS09G0280500,OS09G0281900,OS09G0306700,OS09G0326800,OS09G0365450,OS09G0409950,OS09G0410125,OS09G0474000,OS09G0486700,OS09G0491756,OS09G0498600,OS09G0500600,OS09G0506800,OS09G0507100,OS09G0516300,OS09G0532900,OS09G0536000,OS09G0549450,OS09G0567700,OS09G0573200,OS10G0115600,OS10G0154600,OS10G0188100,OS10G0369600,OS10G0381800,OS10G0382300,OS10G0406300,OS10G0419500,OS10G0457700,OS10G0471700,OS10G0477000,OS10G0485000,OS10G0485600,OS10G0495000,OS10G0498600,OS10G0511800,OS10G0532150,OS10G0556700,OS10G0565600,OS10G0571600,OS10G0575800,OS10G0580300,OS11G0101200,OS11G0102200,OS11G0106100,OS11G0109900,OS11G0126900,OS11G0151600,OS11G0158500,OS11G0517800,OS11G0521900,OS11G0586100,OS11G0636900,OS11G0643700,OS11G0686250,OS11G0696600,OS11G0708600,OS12G0101000,OS12G0105600,OS12G0123700,OS12G0176700,OS12G0180800,OS12G0188900,OS12G0203000,OS12G0209200,OS12G0225300,OS12G0288600,OS12G0293100,OS12G0298950,OS12G0465700,OS12G0479400,OS12G0489100,OS12G0527800,OS12G0533500,OS12G0555500,OS12G0573200,OS12G0579000,OS12G0594300,OS12G0597600,OS12G0597700,OS12G0606600,OS12G0610600,OS12G0613200,OS12G0613300,OS12G0614600,OS12G0615800,OS12G0624900,OS12G0630800,OS12G0634500,OS12G0640800,OS12G0641500
GOTERM_CC	spliceosomal complex	GO:0005681	2.97904e-05	OS01G0263600,OS01G0502800,OS02G0107000,OS02G0146400,OS02G0245000,OS02G0557500,OS02G0827300,OS03G0138100,OS03G0210400,OS03G0326600,OS03G0387000,OS03G0701900,OS03G0843500,OS05G0564200,OS06G0167000,OS06G0170500,OS06G0343100,OS06G0724600,OS07G0192900,OS07G0456400,OS07G0508000,OS07G0602600,OS08G0127700,OS08G0385900,OS09G0123200,OS09G0491756,OS10G0115600,OS11G0151600,OS11G0636900,OS12G0615800
GOTERM_CC	nucleoplasm	GO:0005654	0.000154831	OS01G0109700,OS01G0155600,OS01G0193900,OS01G0246100,OS01G0253300,OS01G0907400,OS01G0925000,OS01G0959000,OS02G0100200,OS02G0214900,OS02G0215200,OS02G0319100,OS02G0536400,OS02G0610600,OS02G0689800,OS03G0138100,OS03G0430400,OS03G0639200,OS03G0800800,OS04G0284500,OS04G0438700,OS04G0636700,OS05G0120100,OS05G0150600,OS05G0364600,OS05G0506200,OS05G0588700,OS06G0208300,OS06G0639600,OS06G0704800,OS07G0175100,OS07G0205200,OS07G0623300,OS07G0645100,OS07G0688300,OS08G0338200,OS08G0486200,OS09G0409950,OS09G0410125,OS10G0188100,OS10G0511800,OS11G0636900,OS11G0708600,OS12G0288600,OS12G0527800,OS12G0579000
GOTERM_CC	prespliceosome	GO:0071010	0.00337359	OS02G0146400,OS02G0245000,OS03G0138100,OS03G0210400,OS03G0843500,OS07G0456400,OS10G0115600,OS11G0636900
GOTERM_CC	U2-type prespliceosome	GO:0071004	0.00337359	OS02G0146400,OS02G0245000,OS03G0138100,OS03G0210400,OS03G0843500,OS07G0456400,OS10G0115600,OS11G0636900
GOTERM_CC	DNA repair complex	GO:1990391	0.00337359	OS02G0592300,OS03G0100400,OS04G0507000,OS04G0682900,OS07G0486000,OS08G0427500,OS09G0551900,OS10G0509000
GOTERM_CC	U2AF complex	GO:0089701	0.00497391	OS02G0557500,OS03G0138100,OS05G0564200,OS09G0491756,OS11G0636900
GOTERM_CC	mismatch repair complex	GO:0032300	0.0118816	OS02G0592300,OS04G0507000,OS04G0682900,OS07G0486000,OS09G0551900,OS10G0509000
GOTERM_CC	mediator complex	GO:0016592	0.021437	OS02G0732700,OS03G0423800,OS05G0447500,OS06G0334400,OS07G0648266,OS08G0332800,OS08G0333000,OS09G0281900,OS09G0306700,OS10G0580300,OS11G0708600
GOTERM_CC	U2-type spliceosomal complex	GO:0005684	0.037762	OS02G0146400,OS02G0245000,OS02G0827300,OS03G0138100,OS03G0210400,OS03G0843500,OS06G0170500,OS07G0456400,OS10G0115600,OS11G0151600,OS11G0636900,OS12G0615800
GOTERM_CC	nuclear speck	GO:0016607	0.0422192	OS01G0155600,OS02G0319100,OS02G0536400,OS02G0610600,OS03G0138100,OS05G0120100,OS05G0364600,OS07G0623300,OS08G0486200,OS11G0636900
GOTERM_MF	adenyl ribonucleotide binding	GO:0032559	1.12264e-17	OS01G0113700,OS01G0116800,OS01G0121700,OS01G0136900,OS01G0141300,OS01G0174700,OS01G0191700,OS01G0199900,OS01G0212100,OS01G0259200,OS01G0260500,OS01G0269500,OS01G0308300,OS01G0310500,OS01G0321300,OS01G0327600,OS01G0342750,OS01G0359400,OS01G0359600,OS01G0364800,OS01G0366300,OS01G0549400,OS01G0570700,OS01G0574400,OS01G0633100,OS01G0654100,OS01G0685500,OS01G0713900,OS01G0720900,OS01G0721100,OS01G0721400,OS01G0721800,OS01G0759200,OS01G0767700,OS01G0781700,OS01G0788500,OS01G0862000,OS01G0866100,OS01G0870300,OS01G0878300,OS01G0890200,OS01G0936100,OS01G0937300,OS01G0937400,OS01G0939100,OS01G0956800,OS01G0968700,OS02G0101800,OS02G0114033,OS02G0116700,OS02G0118875,OS02G0135200,OS02G0141300,OS02G0151100,OS02G0153100,OS02G0153200,OS02G0153500,OS02G0153700,OS02G0176700,OS02G0183900,OS02G0194600,OS02G0196600,OS02G0201900,OS02G0215900,OS02G0227400,OS02G0227500,OS02G0266500,OS02G0280400,OS02G0281000,OS02G0282500,OS02G0288400,OS02G0290500,OS02G0301800,OS02G0497500,OS02G0528900,OS02G0553000,OS02G0592300,OS02G0615800,OS02G0629400,OS02G0739000,OS02G0740300,OS02G0778200,OS02G0780800,OS02G0791700,OS02G0819900,OS03G0113000,OS03G0113700,OS03G0115100,OS03G0128700,OS03G0142800,OS03G0152900,OS03G0159100,OS03G0213400,OS03G0223400,OS03G0255500,OS03G0314100,OS03G0335600,OS03G0352500,OS03G0424200,OS03G0426900,OS03G0599000,OS03G0689100,OS03G0748800,OS03G0828800,OS03G0851900,OS04G0111900,OS04G0112100,OS04G0122200,OS04G0193950,OS04G0201900,OS04G0209200,OS04G0227200,OS04G0280200,OS04G0372100,OS04G0378575,OS04G0420600,OS04G0488000,OS04G0506700,OS04G0507000,OS04G0509300,OS04G0528300,OS04G0566100,OS04G0592500,OS04G0616400,OS04G0620800,OS04G0626450,OS04G0633300,OS04G0633900,OS04G0634000,OS04G0634400,OS04G0654800,OS04G0655300,OS04G0661600,OS04G0682900,OS04G0691100,OS04G0691900,OS05G0104650,OS05G0108300,OS05G0130100,OS05G0136200,OS05G0150600,OS05G0164100,OS05G0196100,OS05G0200500,OS05G0231100,OS05G0240200,OS05G0241100,OS05G0256500,OS05G0318600,OS05G0333500,OS05G0405000,OS05G0492200,OS05G0521300,OS05G0533400,OS05G0596600,OS06G0102800,OS06G0103600,OS06G0142650,OS06G0151600,OS06G0158300,OS06G0158400,OS06G0158900,OS06G0184700,OS06G0184766,OS06G0191500,OS06G0203500,OS06G0203800,OS06G0218500,OS06G0245800,OS06G0255700,OS06G0258900,OS06G0267900,OS06G0328400,OS06G0334400,OS06G0343100,OS06G0488200,OS06G0494100,OS06G0498400,OS06G0585950,OS06G0588800,OS06G0589300,OS06G0602500,OS06G0617800,OS06G0689600,OS06G0690200,OS06G0690700,OS06G0691800,OS06G0692100,OS06G0692500,OS06G0692600,OS06G0697600,OS06G0698812,OS06G0700700,OS06G0724900,OS06G0731200,OS07G0116800,OS07G0117300,OS07G0117800,OS07G0119000,OS07G0130400,OS07G0163500,OS07G0186500,OS07G0191200,OS07G0273600,OS07G0273700,OS07G0283125,OS07G0434500,OS07G0481300,OS07G0486000,OS07G0493800,OS07G0495900,OS07G0508000,OS07G0521600,OS07G0541000,OS07G0541500,OS07G0575600,OS07G0606500,OS07G0613500,OS07G0628700,OS07G0645100,OS07G0660200,OS07G0668500,OS07G0688500,OS07G0692900,OS08G0159900,OS08G0170100,OS08G0170200,OS08G0202400,OS08G0203400,OS08G0203700,OS08G0224000,OS08G0235600,OS08G0245400,OS08G0293300,OS08G0307400,OS08G0343000,OS08G0398000,OS08G0398300,OS08G0424700,OS08G0428900,OS08G0446301,OS08G0457600,OS08G0484600,OS08G0487800,OS08G0501000,OS08G0543050,OS08G0556500,OS08G0556550,OS09G0121000,OS09G0278300,OS09G0279600,OS09G0298100,OS09G0314200,OS09G0353200,OS09G0357400,OS09G0365300,OS09G0474300,OS09G0486700,OS09G0503400,OS09G0511000,OS09G0550300,OS09G0551400,OS09G0556500,OS09G0566550,OS09G0570000,OS09G0570100,OS09G0572400,OS10G0111400,OS10G0132700,OS10G0133166,OS10G0151100,OS10G0204400,OS10G0337400,OS10G0370100,OS10G0394400,OS10G0428200,OS10G0442100,OS10G0457700,OS10G0485600,OS10G0507000,OS10G0509000,OS10G0548300,OS10G0580300,OS11G0102200,OS11G0160300,OS11G0160900,OS11G0161000,OS11G0171800,OS11G0172150,OS11G0173500,OS11G0173800,OS11G0191400,OS11G0194900,OS11G0195100,OS11G0211300,OS11G0212300,OS11G0227200,OS11G0237900,OS11G0245200,OS11G0265900,OS11G0266500,OS11G0302700,OS11G0446500,OS11G0485200,OS11G0493700,OS11G0549300,OS11G0550100,OS11G0550500,OS11G0586100,OS11G0587600,OS11G0592500,OS11G0603200,OS11G0610900,OS11G0615900,OS11G0625900,OS11G0633500,OS11G0642800,OS11G0661400,OS11G0668100,OS11G0669200,OS11G0684100,OS11G0684700,OS11G0686400,OS11G0686500,OS11G0689000,OS11G0689400,OS11G0708600,OS12G0182300,OS12G0203000,OS12G0205500,OS12G0209901,OS12G0230100,OS12G0236700,OS12G0273300,OS12G0291000,OS12G0297500,OS12G0438300,OS12G0481700,OS12G0498650,OS12G0511400,OS12G0511500,OS12G0511600,OS12G0514500,OS12G0567500,OS12G0594300,OS12G0601200,OS12G0614600,OS12G0620000,OS12G0633700,OS12G0640800,OS12G0641500
GOTERM_MF	adenyl nucleotide binding	GO:0030554	2.31719e-17	OS01G0113700,OS01G0116800,OS01G0121700,OS01G0136900,OS01G0141300,OS01G0174700,OS01G0191700,OS01G0199900,OS01G0212100,OS01G0259200,OS01G0260500,OS01G0269500,OS01G0308300,OS01G0310500,OS01G0321300,OS01G0327600,OS01G0342750,OS01G0359400,OS01G0359600,OS01G0364800,OS01G0366300,OS01G0549400,OS01G0570700,OS01G0574400,OS01G0633100,OS01G0654100,OS01G0685500,OS01G0713900,OS01G0720900,OS01G0721100,OS01G0721400,OS01G0721800,OS01G0759200,OS01G0767700,OS01G0781700,OS01G0788500,OS01G0862000,OS01G0866100,OS01G0870300,OS01G0878300,OS01G0890200,OS01G0936100,OS01G0937300,OS01G0937400,OS01G0939100,OS01G0956800,OS01G0968700,OS02G0101800,OS02G0114033,OS02G0116700,OS02G0118875,OS02G0135200,OS02G0141300,OS02G0151100,OS02G0153100,OS02G0153200,OS02G0153500,OS02G0153700,OS02G0176700,OS02G0183900,OS02G0194600,OS02G0196600,OS02G0201900,OS02G0215900,OS02G0227400,OS02G0227500,OS02G0266500,OS02G0280400,OS02G0281000,OS02G0282500,OS02G0288400,OS02G0290500,OS02G0301800,OS02G0497500,OS02G0528900,OS02G0553000,OS02G0592300,OS02G0615800,OS02G0629400,OS02G0739000,OS02G0740300,OS02G0778200,OS02G0780800,OS02G0791700,OS02G0819900,OS03G0113000,OS03G0113700,OS03G0115100,OS03G0128700,OS03G0142800,OS03G0152900,OS03G0159100,OS03G0213400,OS03G0223400,OS03G0255500,OS03G0314100,OS03G0335600,OS03G0352500,OS03G0424200,OS03G0426900,OS03G0599000,OS03G0689100,OS03G0748800,OS03G0828800,OS03G0851900,OS04G0111900,OS04G0112100,OS04G0122200,OS04G0193950,OS04G0201900,OS04G0209200,OS04G0227200,OS04G0280200,OS04G0372100,OS04G0378575,OS04G0420600,OS04G0488000,OS04G0506700,OS04G0507000,OS04G0509300,OS04G0528300,OS04G0566100,OS04G0592500,OS04G0616400,OS04G0620800,OS04G0626450,OS04G0633300,OS04G0633900,OS04G0634000,OS04G0634400,OS04G0654800,OS04G0655300,OS04G0661600,OS04G0682900,OS04G0691100,OS04G0691900,OS05G0104650,OS05G0108300,OS05G0130100,OS05G0136200,OS05G0150600,OS05G0164100,OS05G0196100,OS05G0200500,OS05G0231100,OS05G0240200,OS05G0241100,OS05G0256500,OS05G0318600,OS05G0333500,OS05G0405000,OS05G0492200,OS05G0521300,OS05G0533400,OS05G0596600,OS06G0102800,OS06G0103600,OS06G0142650,OS06G0151600,OS06G0158300,OS06G0158400,OS06G0158900,OS06G0184700,OS06G0184766,OS06G0191500,OS06G0203500,OS06G0203800,OS06G0218500,OS06G0245800,OS06G0255700,OS06G0258900,OS06G0267900,OS06G0328400,OS06G0334400,OS06G0343100,OS06G0488200,OS06G0494100,OS06G0498400,OS06G0585950,OS06G0588800,OS06G0589300,OS06G0602500,OS06G0617800,OS06G0689600,OS06G0690200,OS06G0690700,OS06G0691800,OS06G0692100,OS06G0692500,OS06G0692600,OS06G0697600,OS06G0698812,OS06G0700700,OS06G0724900,OS06G0731200,OS07G0116800,OS07G0117300,OS07G0117800,OS07G0119000,OS07G0130400,OS07G0163500,OS07G0186500,OS07G0191200,OS07G0273600,OS07G0273700,OS07G0283125,OS07G0434500,OS07G0481300,OS07G0486000,OS07G0493800,OS07G0495900,OS07G0508000,OS07G0521600,OS07G0541000,OS07G0541500,OS07G0575600,OS07G0606500,OS07G0613500,OS07G0628700,OS07G0645100,OS07G0660200,OS07G0668500,OS07G0688500,OS07G0692900,OS08G0159900,OS08G0170100,OS08G0170200,OS08G0202400,OS08G0203400,OS08G0203700,OS08G0224000,OS08G0235600,OS08G0245400,OS08G0293300,OS08G0307400,OS08G0343000,OS08G0398000,OS08G0398300,OS08G0424700,OS08G0428900,OS08G0446301,OS08G0457600,OS08G0484600,OS08G0487800,OS08G0501000,OS08G0543050,OS08G0556500,OS08G0556550,OS09G0121000,OS09G0278300,OS09G0279600,OS09G0298100,OS09G0314200,OS09G0353200,OS09G0357400,OS09G0365300,OS09G0474300,OS09G0486700,OS09G0503400,OS09G0511000,OS09G0550300,OS09G0551400,OS09G0556500,OS09G0566550,OS09G0570000,OS09G0570100,OS09G0572400,OS10G0111400,OS10G0132700,OS10G0133166,OS10G0151100,OS10G0204400,OS10G0337400,OS10G0370100,OS10G0394400,OS10G0428200,OS10G0442100,OS10G0457700,OS10G0485600,OS10G0507000,OS10G0509000,OS10G0548300,OS10G0580300,OS11G0102200,OS11G0160300,OS11G0160900,OS11G0161000,OS11G0171800,OS11G0172150,OS11G0173500,OS11G0173800,OS11G0191400,OS11G0194900,OS11G0195100,OS11G0211300,OS11G0212300,OS11G0227200,OS11G0237900,OS11G0245200,OS11G0265900,OS11G0266500,OS11G0302700,OS11G0446500,OS11G0485200,OS11G0493700,OS11G0549300,OS11G0550100,OS11G0550500,OS11G0586100,OS11G0587600,OS11G0592500,OS11G0603200,OS11G0610900,OS11G0615900,OS11G0625900,OS11G0633500,OS11G0642800,OS11G0661400,OS11G0668100,OS11G0669200,OS11G0684100,OS11G0684700,OS11G0686400,OS11G0686500,OS11G0689000,OS11G0689400,OS11G0708600,OS12G0182300,OS12G0203000,OS12G0205500,OS12G0209901,OS12G0230100,OS12G0236700,OS12G0273300,OS12G0291000,OS12G0297500,OS12G0438300,OS12G0481700,OS12G0498650,OS12G0511400,OS12G0511500,OS12G0511600,OS12G0514500,OS12G0567500,OS12G0594300,OS12G0601200,OS12G0614600,OS12G0620000,OS12G0633700,OS12G0640800,OS12G0641500
GOTERM_MF	purine ribonucleotide binding	GO:0032555	3.29118e-15	OS01G0113700,OS01G0116800,OS01G0121700,OS01G0136900,OS01G0141300,OS01G0174700,OS01G0191700,OS01G0199900,OS01G0212100,OS01G0259200,OS01G0260500,OS01G0269500,OS01G0308300,OS01G0310500,OS01G0321300,OS01G0327600,OS01G0342750,OS01G0359400,OS01G0359600,OS01G0364800,OS01G0366300,OS01G0549400,OS01G0570700,OS01G0574400,OS01G0633100,OS01G0654100,OS01G0685500,OS01G0713900,OS01G0720900,OS01G0721100,OS01G0721400,OS01G0721800,OS01G0759200,OS01G0767700,OS01G0781700,OS01G0788500,OS01G0862000,OS01G0866100,OS01G0870300,OS01G0878300,OS01G0890200,OS01G0936100,OS01G0937300,OS01G0937400,OS01G0939100,OS01G0956800,OS01G0968700,OS02G0101800,OS02G0104700,OS02G0114033,OS02G0116700,OS02G0118875,OS02G0135200,OS02G0141300,OS02G0151100,OS02G0153100,OS02G0153200,OS02G0153500,OS02G0153700,OS02G0176700,OS02G0183900,OS02G0194600,OS02G0196600,OS02G0201900,OS02G0215900,OS02G0227400,OS02G0227500,OS02G0266500,OS02G0280400,OS02G0281000,OS02G0282500,OS02G0288400,OS02G0290500,OS02G0301800,OS02G0497500,OS02G0528900,OS02G0553000,OS02G0592300,OS02G0615800,OS02G0629400,OS02G0739000,OS02G0740300,OS02G0778200,OS02G0780800,OS02G0791700,OS02G0819900,OS03G0113000,OS03G0113700,OS03G0115100,OS03G0128700,OS03G0142800,OS03G0152900,OS03G0159100,OS03G0213400,OS03G0223400,OS03G0255500,OS03G0314100,OS03G0335600,OS03G0352500,OS03G0424200,OS03G0426900,OS03G0599000,OS03G0650700,OS03G0689100,OS03G0727900,OS03G0748800,OS03G0828800,OS03G0851900,OS04G0111900,OS04G0112100,OS04G0118400,OS04G0122200,OS04G0193950,OS04G0201900,OS04G0209200,OS04G0227200,OS04G0280200,OS04G0372100,OS04G0378575,OS04G0420600,OS04G0488000,OS04G0506700,OS04G0507000,OS04G0509300,OS04G0528300,OS04G0566100,OS04G0592500,OS04G0616400,OS04G0620800,OS04G0626450,OS04G0633300,OS04G0633900,OS04G0634000,OS04G0634400,OS04G0654800,OS04G0655300,OS04G0661600,OS04G0682900,OS04G0691100,OS04G0691900,OS05G0104650,OS05G0108300,OS05G0130100,OS05G0136200,OS05G0150600,OS05G0164100,OS05G0196100,OS05G0200500,OS05G0231100,OS05G0240200,OS05G0241100,OS05G0256500,OS05G0318600,OS05G0333500,OS05G0405000,OS05G0492200,OS05G0521300,OS05G0533400,OS05G0563100,OS05G0596600,OS06G0102800,OS06G0103600,OS06G0142650,OS06G0151600,OS06G0158300,OS06G0158400,OS06G0158900,OS06G0184700,OS06G0184766,OS06G0191500,OS06G0203500,OS06G0203800,OS06G0218500,OS06G0245800,OS06G0255700,OS06G0258900,OS06G0267900,OS06G0328400,OS06G0334400,OS06G0343100,OS06G0488200,OS06G0494100,OS06G0498400,OS06G0585950,OS06G0588800,OS06G0589300,OS06G0602500,OS06G0617800,OS06G0689600,OS06G0690200,OS06G0690700,OS06G0691800,OS06G0692100,OS06G0692500,OS06G0692600,OS06G0697600,OS06G0698674,OS06G0698812,OS06G0700700,OS06G0724900,OS06G0731200,OS07G0116800,OS07G0117300,OS07G0117800,OS07G0119000,OS07G0130400,OS07G0163500,OS07G0181700,OS07G0186500,OS07G0191200,OS07G0273600,OS07G0273700,OS07G0283125,OS07G0434500,OS07G0481300,OS07G0486000,OS07G0493800,OS07G0495900,OS07G0508000,OS07G0521600,OS07G0522900,OS07G0541000,OS07G0541500,OS07G0575600,OS07G0606500,OS07G0613500,OS07G0628700,OS07G0645100,OS07G0660200,OS07G0668500,OS07G0688500,OS07G0692900,OS08G0159900,OS08G0170100,OS08G0170200,OS08G0202400,OS08G0203400,OS08G0203700,OS08G0224000,OS08G0235600,OS08G0245400,OS08G0293300,OS08G0307400,OS08G0343000,OS08G0398000,OS08G0398300,OS08G0407000,OS08G0424700,OS08G0428900,OS08G0446301,OS08G0457600,OS08G0484600,OS08G0487800,OS08G0501000,OS08G0543050,OS08G0556500,OS08G0556550,OS09G0121000,OS09G0278300,OS09G0279600,OS09G0298100,OS09G0314200,OS09G0353200,OS09G0357400,OS09G0365300,OS09G0474300,OS09G0486700,OS09G0503400,OS09G0511000,OS09G0550300,OS09G0551400,OS09G0556500,OS09G0566550,OS09G0570000,OS09G0570100,OS09G0572400,OS09G0572900,OS10G0111400,OS10G0132700,OS10G0133166,OS10G0151100,OS10G0204400,OS10G0337400,OS10G0370100,OS10G0394400,OS10G0428200,OS10G0442100,OS10G0457700,OS10G0485600,OS10G0507000,OS10G0509000,OS10G0548300,OS10G0548800,OS10G0580300,OS11G0102200,OS11G0160300,OS11G0160900,OS11G0161000,OS11G0171800,OS11G0172150,OS11G0173500,OS11G0173800,OS11G0191400,OS11G0194900,OS11G0195100,OS11G0211300,OS11G0212300,OS11G0227200,OS11G0237900,OS11G0245200,OS11G0265900,OS11G0266500,OS11G0302700,OS11G0446500,OS11G0485200,OS11G0493700,OS11G0549300,OS11G0550100,OS11G0550500,OS11G0582300,OS11G0586100,OS11G0587600,OS11G0592500,OS11G0603200,OS11G0610900,OS11G0615900,OS11G0625900,OS11G0633500,OS11G0642800,OS11G0661400,OS11G0668100,OS11G0669200,OS11G0684100,OS11G0684700,OS11G0686400,OS11G0686500,OS11G0689000,OS11G0689400,OS11G0708600,OS12G0182300,OS12G0197400,OS12G0203000,OS12G0205500,OS12G0209901,OS12G0230100,OS12G0236700,OS12G0273300,OS12G0291000,OS12G0297500,OS12G0438300,OS12G0481700,OS12G0498650,OS12G0511400,OS12G0511500,OS12G0511600,OS12G0514500,OS12G0567500,OS12G0594300,OS12G0601200,OS12G0614600,OS12G0620000,OS12G0633700,OS12G0640800,OS12G0641500
GOTERM_MF	purine nucleotide binding	GO:0017076	6.62981e-15	OS01G0113700,OS01G0116800,OS01G0121700,OS01G0136900,OS01G0141300,OS01G0174700,OS01G0191700,OS01G0199900,OS01G0212100,OS01G0259200,OS01G0260500,OS01G0269500,OS01G0308300,OS01G0310500,OS01G0321300,OS01G0327600,OS01G0342750,OS01G0359400,OS01G0359600,OS01G0364800,OS01G0366300,OS01G0549400,OS01G0570700,OS01G0574400,OS01G0633100,OS01G0654100,OS01G0685500,OS01G0713900,OS01G0720900,OS01G0721100,OS01G0721400,OS01G0721800,OS01G0759200,OS01G0767700,OS01G0781700,OS01G0788500,OS01G0862000,OS01G0866100,OS01G0870300,OS01G0878300,OS01G0890200,OS01G0936100,OS01G0937300,OS01G0937400,OS01G0939100,OS01G0956800,OS01G0968700,OS02G0101800,OS02G0104700,OS02G0114033,OS02G0116700,OS02G0118875,OS02G0135200,OS02G0141300,OS02G0151100,OS02G0153100,OS02G0153200,OS02G0153500,OS02G0153700,OS02G0176700,OS02G0183900,OS02G0194600,OS02G0196600,OS02G0201900,OS02G0215900,OS02G0227400,OS02G0227500,OS02G0266500,OS02G0280400,OS02G0281000,OS02G0282500,OS02G0288400,OS02G0290500,OS02G0301800,OS02G0497500,OS02G0528900,OS02G0553000,OS02G0592300,OS02G0615800,OS02G0629400,OS02G0739000,OS02G0740300,OS02G0778200,OS02G0780800,OS02G0791700,OS02G0819900,OS03G0113000,OS03G0113700,OS03G0115100,OS03G0128700,OS03G0142800,OS03G0152900,OS03G0159100,OS03G0213400,OS03G0223400,OS03G0255500,OS03G0314100,OS03G0335600,OS03G0352500,OS03G0424200,OS03G0426900,OS03G0599000,OS03G0650700,OS03G0689100,OS03G0727900,OS03G0748800,OS03G0828800,OS03G0851900,OS04G0111900,OS04G0112100,OS04G0118400,OS04G0122200,OS04G0193950,OS04G0201900,OS04G0209200,OS04G0227200,OS04G0280200,OS04G0372100,OS04G0378575,OS04G0420600,OS04G0488000,OS04G0506700,OS04G0507000,OS04G0509300,OS04G0528300,OS04G0566100,OS04G0592500,OS04G0616400,OS04G0620800,OS04G0626450,OS04G0633300,OS04G0633900,OS04G0634000,OS04G0634400,OS04G0654800,OS04G0655300,OS04G0661600,OS04G0682900,OS04G0691100,OS04G0691900,OS05G0104650,OS05G0108300,OS05G0130100,OS05G0136200,OS05G0150600,OS05G0164100,OS05G0196100,OS05G0200500,OS05G0231100,OS05G0240200,OS05G0241100,OS05G0256500,OS05G0318600,OS05G0333500,OS05G0405000,OS05G0492200,OS05G0521300,OS05G0533400,OS05G0563100,OS05G0596600,OS06G0102800,OS06G0103600,OS06G0142650,OS06G0151600,OS06G0158300,OS06G0158400,OS06G0158900,OS06G0184700,OS06G0184766,OS06G0191500,OS06G0203500,OS06G0203800,OS06G0218500,OS06G0245800,OS06G0255700,OS06G0258900,OS06G0267900,OS06G0328400,OS06G0334400,OS06G0343100,OS06G0488200,OS06G0494100,OS06G0498400,OS06G0585950,OS06G0588800,OS06G0589300,OS06G0602500,OS06G0617800,OS06G0689600,OS06G0690200,OS06G0690700,OS06G0691800,OS06G0692100,OS06G0692500,OS06G0692600,OS06G0697600,OS06G0698674,OS06G0698812,OS06G0700700,OS06G0724900,OS06G0731200,OS07G0116800,OS07G0117300,OS07G0117800,OS07G0119000,OS07G0130400,OS07G0163500,OS07G0181700,OS07G0186500,OS07G0191200,OS07G0273600,OS07G0273700,OS07G0283125,OS07G0434500,OS07G0481300,OS07G0486000,OS07G0493800,OS07G0495900,OS07G0508000,OS07G0521600,OS07G0522900,OS07G0541000,OS07G0541500,OS07G0575600,OS07G0606500,OS07G0613500,OS07G0628700,OS07G0645100,OS07G0660200,OS07G0668500,OS07G0688500,OS07G0692900,OS08G0159900,OS08G0170100,OS08G0170200,OS08G0202400,OS08G0203400,OS08G0203700,OS08G0224000,OS08G0235600,OS08G0245400,OS08G0293300,OS08G0307400,OS08G0343000,OS08G0398000,OS08G0398300,OS08G0407000,OS08G0424700,OS08G0428900,OS08G0446301,OS08G0457600,OS08G0484600,OS08G0487800,OS08G0501000,OS08G0543050,OS08G0556500,OS08G0556550,OS09G0121000,OS09G0278300,OS09G0279600,OS09G0298100,OS09G0314200,OS09G0353200,OS09G0357400,OS09G0365300,OS09G0474300,OS09G0486700,OS09G0503400,OS09G0511000,OS09G0550300,OS09G0551400,OS09G0556500,OS09G0566550,OS09G0570000,OS09G0570100,OS09G0572400,OS09G0572900,OS10G0111400,OS10G0132700,OS10G0133166,OS10G0151100,OS10G0204400,OS10G0337400,OS10G0370100,OS10G0394400,OS10G0428200,OS10G0442100,OS10G0457700,OS10G0485600,OS10G0507000,OS10G0509000,OS10G0548300,OS10G0548800,OS10G0580300,OS11G0102200,OS11G0160300,OS11G0160900,OS11G0161000,OS11G0171800,OS11G0172150,OS11G0173500,OS11G0173800,OS11G0191400,OS11G0194900,OS11G0195100,OS11G0211300,OS11G0212300,OS11G0227200,OS11G0237900,OS11G0245200,OS11G0265900,OS11G0266500,OS11G0302700,OS11G0446500,OS11G0485200,OS11G0493700,OS11G0549300,OS11G0550100,OS11G0550500,OS11G0582300,OS11G0586100,OS11G0587600,OS11G0592500,OS11G0603200,OS11G0610900,OS11G0615900,OS11G0625900,OS11G0633500,OS11G0642800,OS11G0661400,OS11G0668100,OS11G0669200,OS11G0684100,OS11G0684700,OS11G0686400,OS11G0686500,OS11G0689000,OS11G0689400,OS11G0708600,OS12G0182300,OS12G0197400,OS12G0203000,OS12G0205500,OS12G0209901,OS12G0230100,OS12G0236700,OS12G0273300,OS12G0291000,OS12G0297500,OS12G0438300,OS12G0481700,OS12G0498650,OS12G0511400,OS12G0511500,OS12G0511600,OS12G0514500,OS12G0567500,OS12G0594300,OS12G0601200,OS12G0614600,OS12G0620000,OS12G0633700,OS12G0640800,OS12G0641500
GOTERM_MF	ribonucleotide binding	GO:0032553	1.15258e-14	OS01G0113700,OS01G0116800,OS01G0121700,OS01G0136900,OS01G0141300,OS01G0174700,OS01G0191700,OS01G0199900,OS01G0212100,OS01G0259200,OS01G0260500,OS01G0269500,OS01G0308300,OS01G0310500,OS01G0321300,OS01G0327600,OS01G0342750,OS01G0359400,OS01G0359600,OS01G0364800,OS01G0366300,OS01G0549400,OS01G0570700,OS01G0574400,OS01G0633100,OS01G0654100,OS01G0685500,OS01G0713900,OS01G0720900,OS01G0721100,OS01G0721400,OS01G0721800,OS01G0759200,OS01G0767700,OS01G0781700,OS01G0788500,OS01G0862000,OS01G0866100,OS01G0870300,OS01G0878300,OS01G0890200,OS01G0936100,OS01G0937300,OS01G0937400,OS01G0939100,OS01G0956800,OS01G0968700,OS02G0101800,OS02G0104700,OS02G0114033,OS02G0116700,OS02G0118875,OS02G0135200,OS02G0141300,OS02G0151100,OS02G0153100,OS02G0153200,OS02G0153500,OS02G0153700,OS02G0176700,OS02G0183900,OS02G0194600,OS02G0196600,OS02G0201900,OS02G0215900,OS02G0227400,OS02G0227500,OS02G0266500,OS02G0280400,OS02G0281000,OS02G0282500,OS02G0288400,OS02G0290500,OS02G0301800,OS02G0497500,OS02G0528900,OS02G0553000,OS02G0592300,OS02G0615800,OS02G0629400,OS02G0739000,OS02G0740300,OS02G0778200,OS02G0780800,OS02G0791700,OS02G0819900,OS03G0113000,OS03G0113700,OS03G0115100,OS03G0128700,OS03G0142800,OS03G0152900,OS03G0159100,OS03G0213400,OS03G0223400,OS03G0255500,OS03G0314100,OS03G0335600,OS03G0352500,OS03G0424200,OS03G0426900,OS03G0599000,OS03G0650700,OS03G0689100,OS03G0727900,OS03G0748800,OS03G0828800,OS03G0851900,OS04G0111900,OS04G0112100,OS04G0118400,OS04G0122200,OS04G0193950,OS04G0201900,OS04G0209200,OS04G0227200,OS04G0280200,OS04G0372100,OS04G0378575,OS04G0420600,OS04G0488000,OS04G0506700,OS04G0507000,OS04G0509300,OS04G0528300,OS04G0566100,OS04G0592500,OS04G0616400,OS04G0620800,OS04G0626450,OS04G0633300,OS04G0633900,OS04G0634000,OS04G0634400,OS04G0654800,OS04G0655300,OS04G0661600,OS04G0682900,OS04G0691100,OS04G0691900,OS05G0104650,OS05G0108300,OS05G0130100,OS05G0136200,OS05G0150600,OS05G0164100,OS05G0196100,OS05G0200500,OS05G0231100,OS05G0240200,OS05G0241100,OS05G0256500,OS05G0318600,OS05G0333500,OS05G0405000,OS05G0492200,OS05G0521300,OS05G0533400,OS05G0563100,OS05G0596600,OS06G0102800,OS06G0103600,OS06G0142650,OS06G0151600,OS06G0158300,OS06G0158400,OS06G0158900,OS06G0184700,OS06G0184766,OS06G0191500,OS06G0203500,OS06G0203800,OS06G0218500,OS06G0245800,OS06G0255700,OS06G0258900,OS06G0267900,OS06G0328400,OS06G0334400,OS06G0343100,OS06G0488200,OS06G0494100,OS06G0498400,OS06G0585950,OS06G0588800,OS06G0589300,OS06G0602500,OS06G0617800,OS06G0689600,OS06G0690200,OS06G0690700,OS06G0691800,OS06G0692100,OS06G0692500,OS06G0692600,OS06G0697600,OS06G0698674,OS06G0698812,OS06G0700700,OS06G0724900,OS06G0731200,OS07G0116800,OS07G0117300,OS07G0117800,OS07G0119000,OS07G0130400,OS07G0163500,OS07G0181700,OS07G0186500,OS07G0191200,OS07G0273600,OS07G0273700,OS07G0283125,OS07G0434500,OS07G0481300,OS07G0486000,OS07G0493800,OS07G0495900,OS07G0508000,OS07G0521600,OS07G0522900,OS07G0541000,OS07G0541500,OS07G0575600,OS07G0606500,OS07G0613500,OS07G0628700,OS07G0645100,OS07G0660200,OS07G0668500,OS07G0688500,OS07G0692900,OS08G0159900,OS08G0170100,OS08G0170200,OS08G0198700,OS08G0202400,OS08G0203400,OS08G0203700,OS08G0224000,OS08G0235600,OS08G0245400,OS08G0293300,OS08G0307400,OS08G0343000,OS08G0398000,OS08G0398300,OS08G0407000,OS08G0424700,OS08G0428900,OS08G0446301,OS08G0457600,OS08G0484600,OS08G0487800,OS08G0501000,OS08G0543050,OS08G0556500,OS08G0556550,OS09G0121000,OS09G0278300,OS09G0279600,OS09G0298100,OS09G0314200,OS09G0353200,OS09G0357400,OS09G0365300,OS09G0474300,OS09G0486700,OS09G0503400,OS09G0511000,OS09G0550300,OS09G0551400,OS09G0556500,OS09G0566550,OS09G0570000,OS09G0570100,OS09G0572400,OS09G0572900,OS10G0111400,OS10G0132700,OS10G0133166,OS10G0151100,OS10G0204400,OS10G0337400,OS10G0370100,OS10G0394400,OS10G0428200,OS10G0442100,OS10G0457700,OS10G0485600,OS10G0507000,OS10G0509000,OS10G0548300,OS10G0548800,OS10G0580300,OS11G0102200,OS11G0160300,OS11G0160900,OS11G0161000,OS11G0171800,OS11G0172150,OS11G0173500,OS11G0173800,OS11G0191400,OS11G0194900,OS11G0195100,OS11G0211300,OS11G0212300,OS11G0227200,OS11G0237900,OS11G0245200,OS11G0265900,OS11G0266500,OS11G0302700,OS11G0446500,OS11G0485200,OS11G0493700,OS11G0549300,OS11G0550100,OS11G0550500,OS11G0582300,OS11G0586100,OS11G0587600,OS11G0592500,OS11G0603200,OS11G0610900,OS11G0615900,OS11G0625900,OS11G0633500,OS11G0642800,OS11G0661400,OS11G0668100,OS11G0669200,OS11G0684100,OS11G0684700,OS11G0686400,OS11G0686500,OS11G0689000,OS11G0689400,OS11G0708600,OS12G0182300,OS12G0197400,OS12G0203000,OS12G0205500,OS12G0209901,OS12G0230100,OS12G0236700,OS12G0273300,OS12G0291000,OS12G0297500,OS12G0438300,OS12G0481700,OS12G0498650,OS12G0511400,OS12G0511500,OS12G0511600,OS12G0514500,OS12G0567500,OS12G0594300,OS12G0601200,OS12G0614600,OS12G0620000,OS12G0633700,OS12G0640800,OS12G0641500
GOTERM_MF	carbohydrate derivative binding	GO:0097367	2.45156e-14	OS01G0113700,OS01G0116800,OS01G0121700,OS01G0136900,OS01G0141300,OS01G0174700,OS01G0191700,OS01G0199900,OS01G0212100,OS01G0259200,OS01G0260500,OS01G0269500,OS01G0308300,OS01G0310500,OS01G0321300,OS01G0327600,OS01G0342750,OS01G0359400,OS01G0359600,OS01G0364800,OS01G0366300,OS01G0549400,OS01G0570700,OS01G0574400,OS01G0633100,OS01G0654100,OS01G0685500,OS01G0713900,OS01G0720900,OS01G0721100,OS01G0721400,OS01G0721800,OS01G0759200,OS01G0767700,OS01G0781700,OS01G0788500,OS01G0862000,OS01G0866100,OS01G0870300,OS01G0878300,OS01G0890200,OS01G0936100,OS01G0937300,OS01G0937400,OS01G0939100,OS01G0956800,OS01G0968700,OS02G0101800,OS02G0104700,OS02G0114033,OS02G0116700,OS02G0118875,OS02G0135200,OS02G0141300,OS02G0151100,OS02G0153100,OS02G0153200,OS02G0153500,OS02G0153700,OS02G0176700,OS02G0183900,OS02G0194600,OS02G0196600,OS02G0201900,OS02G0215900,OS02G0227400,OS02G0227500,OS02G0266500,OS02G0280400,OS02G0281000,OS02G0282500,OS02G0288400,OS02G0290500,OS02G0301800,OS02G0497500,OS02G0528900,OS02G0553000,OS02G0592300,OS02G0615800,OS02G0629400,OS02G0739000,OS02G0740300,OS02G0778200,OS02G0780800,OS02G0791700,OS02G0819900,OS03G0113000,OS03G0113700,OS03G0115100,OS03G0128700,OS03G0142800,OS03G0152900,OS03G0159100,OS03G0213400,OS03G0223400,OS03G0255500,OS03G0314100,OS03G0335600,OS03G0352500,OS03G0403100,OS03G0424200,OS03G0426900,OS03G0599000,OS03G0650700,OS03G0689100,OS03G0727900,OS03G0748800,OS03G0828800,OS03G0851900,OS04G0111900,OS04G0112100,OS04G0118400,OS04G0122200,OS04G0193950,OS04G0201900,OS04G0209200,OS04G0227200,OS04G0280200,OS04G0372100,OS04G0378575,OS04G0420600,OS04G0488000,OS04G0506700,OS04G0507000,OS04G0509300,OS04G0528300,OS04G0566100,OS04G0592500,OS04G0616400,OS04G0620800,OS04G0626450,OS04G0633300,OS04G0633900,OS04G0634000,OS04G0634400,OS04G0654800,OS04G0655300,OS04G0661600,OS04G0682900,OS04G0691100,OS04G0691900,OS05G0104650,OS05G0108300,OS05G0130100,OS05G0136200,OS05G0150600,OS05G0164100,OS05G0196100,OS05G0200500,OS05G0231100,OS05G0240200,OS05G0241100,OS05G0256500,OS05G0318600,OS05G0333500,OS05G0405000,OS05G0492200,OS05G0521300,OS05G0533400,OS05G0563100,OS05G0596600,OS06G0102800,OS06G0103600,OS06G0142650,OS06G0151600,OS06G0158300,OS06G0158400,OS06G0158900,OS06G0184700,OS06G0184766,OS06G0191500,OS06G0203500,OS06G0203800,OS06G0218500,OS06G0245800,OS06G0255700,OS06G0258900,OS06G0267900,OS06G0328400,OS06G0334400,OS06G0343100,OS06G0488200,OS06G0494100,OS06G0498400,OS06G0585950,OS06G0588800,OS06G0589300,OS06G0602500,OS06G0617800,OS06G0689600,OS06G0690200,OS06G0690700,OS06G0691800,OS06G0692100,OS06G0692500,OS06G0692600,OS06G0697600,OS06G0698674,OS06G0698812,OS06G0700700,OS06G0724900,OS06G0731200,OS07G0116800,OS07G0117300,OS07G0117800,OS07G0119000,OS07G0130400,OS07G0163500,OS07G0181700,OS07G0186500,OS07G0191200,OS07G0273600,OS07G0273700,OS07G0283125,OS07G0434500,OS07G0481300,OS07G0486000,OS07G0493800,OS07G0495900,OS07G0508000,OS07G0521600,OS07G0522900,OS07G0541000,OS07G0541500,OS07G0575600,OS07G0606500,OS07G0613500,OS07G0628700,OS07G0645100,OS07G0660200,OS07G0668500,OS07G0688500,OS07G0692900,OS08G0159900,OS08G0170100,OS08G0170200,OS08G0198700,OS08G0202400,OS08G0203400,OS08G0203700,OS08G0224000,OS08G0235600,OS08G0245400,OS08G0293300,OS08G0307400,OS08G0343000,OS08G0398000,OS08G0398300,OS08G0407000,OS08G0424700,OS08G0428900,OS08G0446301,OS08G0457600,OS08G0484600,OS08G0487800,OS08G0501000,OS08G0543050,OS08G0556500,OS08G0556550,OS09G0121000,OS09G0278300,OS09G0279600,OS09G0298100,OS09G0314200,OS09G0353200,OS09G0357400,OS09G0365300,OS09G0474300,OS09G0486700,OS09G0503400,OS09G0511000,OS09G0550300,OS09G0551400,OS09G0556500,OS09G0566550,OS09G0570000,OS09G0570100,OS09G0572400,OS09G0572900,OS10G0111400,OS10G0132700,OS10G0133166,OS10G0151100,OS10G0204400,OS10G0337400,OS10G0370100,OS10G0394400,OS10G0428200,OS10G0442100,OS10G0457700,OS10G0485600,OS10G0507000,OS10G0509000,OS10G0548300,OS10G0548800,OS10G0580300,OS11G0102200,OS11G0160300,OS11G0160900,OS11G0161000,OS11G0171800,OS11G0172150,OS11G0173500,OS11G0173800,OS11G0191400,OS11G0194900,OS11G0195100,OS11G0211300,OS11G0212300,OS11G0227200,OS11G0237900,OS11G0245200,OS11G0265900,OS11G0266500,OS11G0302700,OS11G0446500,OS11G0485200,OS11G0493700,OS11G0549300,OS11G0550100,OS11G0550500,OS11G0582300,OS11G0586100,OS11G0587600,OS11G0592500,OS11G0603200,OS11G0610900,OS11G0615900,OS11G0625900,OS11G0633500,OS11G0642800,OS11G0661400,OS11G0668100,OS11G0669200,OS11G0684100,OS11G0684700,OS11G0686400,OS11G0686500,OS11G0689000,OS11G0689400,OS11G0708600,OS12G0182300,OS12G0197400,OS12G0203000,OS12G0205500,OS12G0209901,OS12G0230100,OS12G0236700,OS12G0273300,OS12G0291000,OS12G0297500,OS12G0438300,OS12G0481700,OS12G0498650,OS12G0511400,OS12G0511500,OS12G0511600,OS12G0514500,OS12G0567500,OS12G0594300,OS12G0601200,OS12G0614600,OS12G0620000,OS12G0633700,OS12G0640800,OS12G0641500
GOTERM_MF	ATP binding	GO:0005524	9.31699e-14	OS01G0113700,OS01G0116800,OS01G0121700,OS01G0136900,OS01G0141300,OS01G0174700,OS01G0191700,OS01G0199900,OS01G0212100,OS01G0259200,OS01G0260500,OS01G0269500,OS01G0308300,OS01G0310500,OS01G0321300,OS01G0327600,OS01G0342750,OS01G0359400,OS01G0359600,OS01G0364800,OS01G0366300,OS01G0549400,OS01G0570700,OS01G0574400,OS01G0633100,OS01G0654100,OS01G0685500,OS01G0713900,OS01G0720900,OS01G0721100,OS01G0721400,OS01G0721800,OS01G0759200,OS01G0767700,OS01G0781700,OS01G0862000,OS01G0866100,OS01G0870300,OS01G0878300,OS01G0890200,OS01G0936100,OS01G0937300,OS01G0937400,OS01G0939100,OS01G0968700,OS02G0101800,OS02G0114033,OS02G0116700,OS02G0135200,OS02G0141300,OS02G0151100,OS02G0153100,OS02G0153200,OS02G0153500,OS02G0153700,OS02G0176700,OS02G0183900,OS02G0194600,OS02G0196600,OS02G0201900,OS02G0215900,OS02G0227400,OS02G0227500,OS02G0266500,OS02G0280400,OS02G0281000,OS02G0282500,OS02G0288400,OS02G0290500,OS02G0301800,OS02G0497500,OS02G0528900,OS02G0553000,OS02G0592300,OS02G0615800,OS02G0629400,OS02G0739000,OS02G0740300,OS02G0778200,OS02G0780800,OS02G0791700,OS02G0819900,OS03G0113000,OS03G0113700,OS03G0115100,OS03G0128700,OS03G0142800,OS03G0152900,OS03G0159100,OS03G0213400,OS03G0223400,OS03G0255500,OS03G0314100,OS03G0335600,OS03G0352500,OS03G0424200,OS03G0426900,OS03G0689100,OS03G0748800,OS03G0828800,OS03G0851900,OS04G0122200,OS04G0201900,OS04G0209200,OS04G0227200,OS04G0280200,OS04G0372100,OS04G0378575,OS04G0420600,OS04G0488000,OS04G0506700,OS04G0507000,OS04G0509300,OS04G0528300,OS04G0566100,OS04G0592500,OS04G0616400,OS04G0620800,OS04G0633300,OS04G0633900,OS04G0634000,OS04G0634400,OS04G0654800,OS04G0655300,OS04G0661600,OS04G0682900,OS04G0691100,OS04G0691900,OS05G0104650,OS05G0108300,OS05G0130100,OS05G0136200,OS05G0150600,OS05G0164100,OS05G0196100,OS05G0200500,OS05G0231100,OS05G0240200,OS05G0241100,OS05G0256500,OS05G0318600,OS05G0333500,OS05G0405000,OS05G0492200,OS05G0521300,OS05G0533400,OS05G0596600,OS06G0102800,OS06G0103600,OS06G0142650,OS06G0151600,OS06G0158300,OS06G0158400,OS06G0158900,OS06G0184700,OS06G0184766,OS06G0191500,OS06G0203500,OS06G0203800,OS06G0218500,OS06G0245800,OS06G0255700,OS06G0258900,OS06G0328400,OS06G0334400,OS06G0343100,OS06G0488200,OS06G0494100,OS06G0498400,OS06G0585950,OS06G0588800,OS06G0589300,OS06G0602500,OS06G0617800,OS06G0689600,OS06G0690200,OS06G0690700,OS06G0691800,OS06G0692100,OS06G0692500,OS06G0692600,OS06G0697600,OS06G0698812,OS06G0700700,OS06G0724900,OS06G0731200,OS07G0117300,OS07G0119000,OS07G0130400,OS07G0163500,OS07G0186500,OS07G0191200,OS07G0273600,OS07G0283125,OS07G0434500,OS07G0486000,OS07G0493800,OS07G0495900,OS07G0508000,OS07G0541000,OS07G0541500,OS07G0575600,OS07G0606500,OS07G0613500,OS07G0628700,OS07G0645100,OS07G0660200,OS07G0668500,OS07G0688500,OS07G0692900,OS08G0159900,OS08G0170100,OS08G0202400,OS08G0203400,OS08G0203700,OS08G0224000,OS08G0235600,OS08G0245400,OS08G0293300,OS08G0307400,OS08G0343000,OS08G0398000,OS08G0398300,OS08G0428900,OS08G0446301,OS08G0457600,OS08G0484600,OS08G0487800,OS08G0501000,OS08G0543050,OS08G0556500,OS08G0556550,OS09G0121000,OS09G0278300,OS09G0279600,OS09G0298100,OS09G0314200,OS09G0353200,OS09G0474300,OS09G0486700,OS09G0503400,OS09G0511000,OS09G0550300,OS09G0551400,OS09G0556500,OS09G0566550,OS09G0570000,OS09G0570100,OS09G0572400,OS10G0111400,OS10G0132700,OS10G0133166,OS10G0151100,OS10G0204400,OS10G0337400,OS10G0370100,OS10G0394400,OS10G0428200,OS10G0442100,OS10G0457700,OS10G0485600,OS10G0507000,OS10G0509000,OS10G0548300,OS10G0580300,OS11G0102200,OS11G0160300,OS11G0160900,OS11G0171800,OS11G0172150,OS11G0173500,OS11G0173800,OS11G0191400,OS11G0194900,OS11G0195100,OS11G0211300,OS11G0212300,OS11G0227200,OS11G0237900,OS11G0245200,OS11G0265900,OS11G0266500,OS11G0302700,OS11G0446500,OS11G0485200,OS11G0549300,OS11G0550500,OS11G0586100,OS11G0587600,OS11G0603200,OS11G0610900,OS11G0615900,OS11G0625900,OS11G0633500,OS11G0642800,OS11G0661400,OS11G0669200,OS11G0684100,OS11G0684700,OS11G0686400,OS11G0686500,OS11G0689400,OS11G0708600,OS12G0182300,OS12G0203000,OS12G0230100,OS12G0236700,OS12G0273300,OS12G0291000,OS12G0297500,OS12G0438300,OS12G0481700,OS12G0498650,OS12G0511500,OS12G0514500,OS12G0567500,OS12G0594300,OS12G0601200,OS12G0614600,OS12G0620000,OS12G0633700,OS12G0640800,OS12G0641500
GOTERM_MF	ADP binding	GO:0043531	3.09918e-13	OS01G0260500,OS01G0308300,OS01G0359400,OS01G0359600,OS01G0720900,OS01G0781700,OS01G0788500,OS01G0937300,OS01G0937400,OS01G0956800,OS02G0118875,OS02G0282500,OS02G0301800,OS03G0599000,OS04G0111900,OS04G0112100,OS04G0193950,OS04G0378575,OS04G0626450,OS05G0240200,OS05G0492200,OS05G0533400,OS06G0158300,OS06G0158400,OS06G0267900,OS06G0698812,OS07G0116800,OS07G0117300,OS07G0117800,OS07G0186500,OS07G0273600,OS07G0273700,OS07G0481300,OS07G0521600,OS08G0170100,OS08G0170200,OS08G0202400,OS08G0224000,OS08G0235600,OS08G0293300,OS08G0424700,OS08G0543050,OS09G0314200,OS09G0357400,OS09G0365300,OS10G0132700,OS10G0370100,OS10G0394400,OS10G0442100,OS11G0161000,OS11G0211300,OS11G0227200,OS11G0237900,OS11G0265900,OS11G0493700,OS11G0550100,OS11G0550500,OS11G0592500,OS11G0633500,OS11G0668100,OS11G0684100,OS11G0684700,OS11G0686400,OS11G0686500,OS11G0689000,OS12G0205500,OS12G0209901,OS12G0273300,OS12G0438300,OS12G0481700,OS12G0511400,OS12G0511500,OS12G0511600
GOTERM_MF	anion binding	GO:0043168	1.16463e-11	OS01G0110100,OS01G0113700,OS01G0116800,OS01G0121700,OS01G0136900,OS01G0141300,OS01G0174700,OS01G0191700,OS01G0199900,OS01G0212100,OS01G0259200,OS01G0260500,OS01G0269500,OS01G0308300,OS01G0310500,OS01G0321300,OS01G0327600,OS01G0342750,OS01G0359400,OS01G0359600,OS01G0364800,OS01G0366300,OS01G0549400,OS01G0570700,OS01G0574400,OS01G0633100,OS01G0654100,OS01G0685500,OS01G0713900,OS01G0720900,OS01G0721100,OS01G0721400,OS01G0721800,OS01G0759200,OS01G0767700,OS01G0781700,OS01G0788500,OS01G0862000,OS01G0866100,OS01G0870300,OS01G0878300,OS01G0890200,OS01G0901700,OS01G0933900,OS01G0936100,OS01G0937300,OS01G0937400,OS01G0939100,OS01G0956800,OS01G0960300,OS01G0968700,OS02G0101800,OS02G0104700,OS02G0112900,OS02G0114033,OS02G0116700,OS02G0118875,OS02G0135200,OS02G0141300,OS02G0151100,OS02G0153100,OS02G0153200,OS02G0153500,OS02G0153700,OS02G0176700,OS02G0183900,OS02G0194600,OS02G0196600,OS02G0201900,OS02G0215900,OS02G0220100,OS02G0227400,OS02G0227500,OS02G0266500,OS02G0280400,OS02G0281000,OS02G0282500,OS02G0288400,OS02G0290500,OS02G0301800,OS02G0497500,OS02G0528900,OS02G0553000,OS02G0592300,OS02G0615800,OS02G0629400,OS02G0739000,OS02G0740300,OS02G0744900,OS02G0778200,OS02G0780800,OS02G0791700,OS02G0797500,OS02G0819900,OS03G0113000,OS03G0113700,OS03G0115100,OS03G0128700,OS03G0142800,OS03G0152900,OS03G0154000,OS03G0159100,OS03G0166100,OS03G0213400,OS03G0223400,OS03G0255500,OS03G0314100,OS03G0335600,OS03G0352500,OS03G0424200,OS03G0426900,OS03G0429800,OS03G0599000,OS03G0650700,OS03G0662000,OS03G0689100,OS03G0727900,OS03G0748800,OS03G0790700,OS03G0790900,OS03G0828800,OS03G0851900,OS04G0111900,OS04G0112100,OS04G0118400,OS04G0122200,OS04G0193950,OS04G0201900,OS04G0209200,OS04G0227200,OS04G0278900,OS04G0280200,OS04G0372100,OS04G0378575,OS04G0420600,OS04G0488000,OS04G0506700,OS04G0507000,OS04G0509300,OS04G0528300,OS04G0566100,OS04G0592500,OS04G0616400,OS04G0620800,OS04G0626450,OS04G0633300,OS04G0633900,OS04G0634000,OS04G0634400,OS04G0654800,OS04G0655300,OS04G0661600,OS04G0682900,OS04G0691100,OS04G0691900,OS05G0104650,OS05G0105000,OS05G0108300,OS05G0130100,OS05G0136200,OS05G0150600,OS05G0164100,OS05G0196100,OS05G0200500,OS05G0231100,OS05G0240200,OS05G0241100,OS05G0256500,OS05G0318600,OS05G0333500,OS05G0405000,OS05G0492200,OS05G0521300,OS05G0533400,OS05G0549000,OS05G0563100,OS05G0596600,OS06G0102800,OS06G0103600,OS06G0142650,OS06G0151600,OS06G0158300,OS06G0158400,OS06G0158900,OS06G0184700,OS06G0184766,OS06G0191500,OS06G0203500,OS06G0203800,OS06G0218500,OS06G0245800,OS06G0255700,OS06G0258900,OS06G0267900,OS06G0328400,OS06G0334400,OS06G0343100,OS06G0488200,OS06G0494100,OS06G0498400,OS06G0585950,OS06G0588800,OS06G0589300,OS06G0602500,OS06G0611900,OS06G0617800,OS06G0670000,OS06G0689600,OS06G0690200,OS06G0690700,OS06G0691800,OS06G0692100,OS06G0692500,OS06G0692600,OS06G0697600,OS06G0698674,OS06G0698812,OS06G0700700,OS06G0724900,OS06G0731200,OS07G0116800,OS07G0117300,OS07G0117800,OS07G0119000,OS07G0130400,OS07G0163500,OS07G0181700,OS07G0186500,OS07G0191200,OS07G0273600,OS07G0273700,OS07G0283125,OS07G0434500,OS07G0481300,OS07G0486000,OS07G0493800,OS07G0495900,OS07G0508000,OS07G0521600,OS07G0522900,OS07G0541000,OS07G0541500,OS07G0575600,OS07G0606500,OS07G0613500,OS07G0628700,OS07G0645100,OS07G0660200,OS07G0668500,OS07G0688500,OS07G0692900,OS08G0140300,OS08G0140500,OS08G0159900,OS08G0170100,OS08G0170200,OS08G0198700,OS08G0202400,OS08G0203400,OS08G0203700,OS08G0224000,OS08G0235600,OS08G0245400,OS08G0293300,OS08G0307400,OS08G0343000,OS08G0398000,OS08G0398300,OS08G0407000,OS08G0424700,OS08G0428900,OS08G0446301,OS08G0457600,OS08G0484600,OS08G0487800,OS08G0501000,OS08G0543050,OS08G0556500,OS08G0556550,OS09G0121000,OS09G0278300,OS09G0279600,OS09G0298100,OS09G0314200,OS09G0353200,OS09G0357400,OS09G0365300,OS09G0474300,OS09G0486700,OS09G0503400,OS09G0511000,OS09G0550300,OS09G0551400,OS09G0556500,OS09G0566550,OS09G0570000,OS09G0570100,OS09G0572400,OS09G0572900,OS10G0111400,OS10G0132700,OS10G0133166,OS10G0151100,OS10G0204400,OS10G0337400,OS10G0370100,OS10G0394400,OS10G0428200,OS10G0442100,OS10G0457700,OS10G0485600,OS10G0507000,OS10G0509000,OS10G0548300,OS10G0548800,OS10G0575800,OS10G0580300,OS11G0102200,OS11G0160300,OS11G0160900,OS11G0161000,OS11G0171800,OS11G0172150,OS11G0173500,OS11G0173800,OS11G0191400,OS11G0194900,OS11G0195100,OS11G0211300,OS11G0212300,OS11G0227200,OS11G0237900,OS11G0245200,OS11G0265900,OS11G0266500,OS11G0302700,OS11G0446500,OS11G0485200,OS11G0493700,OS11G0549300,OS11G0550100,OS11G0550500,OS11G0552000,OS11G0582300,OS11G0586100,OS11G0587600,OS11G0592500,OS11G0603200,OS11G0610900,OS11G0615900,OS11G0625900,OS11G0633500,OS11G0642800,OS11G0661400,OS11G0668100,OS11G0669200,OS11G0684100,OS11G0684700,OS11G0686400,OS11G0686500,OS11G0689000,OS11G0689400,OS11G0708600,OS12G0182300,OS12G0197400,OS12G0203000,OS12G0205500,OS12G0209901,OS12G0230100,OS12G0236700,OS12G0273300,OS12G0291000,OS12G0297500,OS12G0438300,OS12G0481700,OS12G0498650,OS12G0511400,OS12G0511500,OS12G0511600,OS12G0514500,OS12G0555500,OS12G0567500,OS12G0594300,OS12G0601200,OS12G0614600,OS12G0620000,OS12G0625000,OS12G0633700,OS12G0640800,OS12G0641500
GOTERM_MF	purine ribonucleoside triphosphate binding	GO:0035639	1.34662e-11	OS01G0113700,OS01G0116800,OS01G0121700,OS01G0136900,OS01G0141300,OS01G0174700,OS01G0191700,OS01G0199900,OS01G0212100,OS01G0259200,OS01G0260500,OS01G0269500,OS01G0308300,OS01G0310500,OS01G0321300,OS01G0327600,OS01G0342750,OS01G0359400,OS01G0359600,OS01G0364800,OS01G0366300,OS01G0549400,OS01G0570700,OS01G0574400,OS01G0633100,OS01G0654100,OS01G0685500,OS01G0713900,OS01G0720900,OS01G0721100,OS01G0721400,OS01G0721800,OS01G0759200,OS01G0767700,OS01G0781700,OS01G0862000,OS01G0866100,OS01G0870300,OS01G0878300,OS01G0890200,OS01G0936100,OS01G0937300,OS01G0937400,OS01G0939100,OS01G0968700,OS02G0101800,OS02G0104700,OS02G0114033,OS02G0116700,OS02G0135200,OS02G0141300,OS02G0151100,OS02G0153100,OS02G0153200,OS02G0153500,OS02G0153700,OS02G0176700,OS02G0183900,OS02G0194600,OS02G0196600,OS02G0201900,OS02G0215900,OS02G0227400,OS02G0227500,OS02G0266500,OS02G0280400,OS02G0281000,OS02G0282500,OS02G0288400,OS02G0290500,OS02G0301800,OS02G0497500,OS02G0528900,OS02G0553000,OS02G0592300,OS02G0615800,OS02G0629400,OS02G0739000,OS02G0740300,OS02G0778200,OS02G0780800,OS02G0791700,OS02G0819900,OS03G0113000,OS03G0113700,OS03G0115100,OS03G0128700,OS03G0142800,OS03G0152900,OS03G0159100,OS03G0213400,OS03G0223400,OS03G0255500,OS03G0314100,OS03G0335600,OS03G0352500,OS03G0424200,OS03G0426900,OS03G0650700,OS03G0689100,OS03G0727900,OS03G0748800,OS03G0828800,OS03G0851900,OS04G0118400,OS04G0122200,OS04G0201900,OS04G0209200,OS04G0227200,OS04G0280200,OS04G0372100,OS04G0378575,OS04G0420600,OS04G0488000,OS04G0506700,OS04G0507000,OS04G0509300,OS04G0528300,OS04G0566100,OS04G0592500,OS04G0616400,OS04G0620800,OS04G0633300,OS04G0633900,OS04G0634000,OS04G0634400,OS04G0654800,OS04G0655300,OS04G0661600,OS04G0682900,OS04G0691100,OS04G0691900,OS05G0104650,OS05G0108300,OS05G0130100,OS05G0136200,OS05G0150600,OS05G0164100,OS05G0196100,OS05G0200500,OS05G0231100,OS05G0240200,OS05G0241100,OS05G0256500,OS05G0318600,OS05G0333500,OS05G0405000,OS05G0492200,OS05G0521300,OS05G0533400,OS05G0563100,OS05G0596600,OS06G0102800,OS06G0103600,OS06G0142650,OS06G0151600,OS06G0158300,OS06G0158400,OS06G0158900,OS06G0184700,OS06G0184766,OS06G0191500,OS06G0203500,OS06G0203800,OS06G0218500,OS06G0245800,OS06G0255700,OS06G0258900,OS06G0328400,OS06G0334400,OS06G0343100,OS06G0488200,OS06G0494100,OS06G0498400,OS06G0585950,OS06G0588800,OS06G0589300,OS06G0602500,OS06G0617800,OS06G0689600,OS06G0690200,OS06G0690700,OS06G0691800,OS06G0692100,OS06G0692500,OS06G0692600,OS06G0697600,OS06G0698674,OS06G0698812,OS06G0700700,OS06G0724900,OS06G0731200,OS07G0117300,OS07G0119000,OS07G0130400,OS07G0163500,OS07G0181700,OS07G0186500,OS07G0191200,OS07G0273600,OS07G0283125,OS07G0434500,OS07G0486000,OS07G0493800,OS07G0495900,OS07G0508000,OS07G0522900,OS07G0541000,OS07G0541500,OS07G0575600,OS07G0606500,OS07G0613500,OS07G0628700,OS07G0645100,OS07G0660200,OS07G0668500,OS07G0688500,OS07G0692900,OS08G0159900,OS08G0170100,OS08G0202400,OS08G0203400,OS08G0203700,OS08G0224000,OS08G0235600,OS08G0245400,OS08G0293300,OS08G0307400,OS08G0343000,OS08G0398000,OS08G0398300,OS08G0407000,OS08G0428900,OS08G0446301,OS08G0457600,OS08G0484600,OS08G0487800,OS08G0501000,OS08G0543050,OS08G0556500,OS08G0556550,OS09G0121000,OS09G0278300,OS09G0279600,OS09G0298100,OS09G0314200,OS09G0353200,OS09G0474300,OS09G0486700,OS09G0503400,OS09G0511000,OS09G0550300,OS09G0551400,OS09G0556500,OS09G0566550,OS09G0570000,OS09G0570100,OS09G0572400,OS09G0572900,OS10G0111400,OS10G0132700,OS10G0133166,OS10G0151100,OS10G0204400,OS10G0337400,OS10G0370100,OS10G0394400,OS10G0428200,OS10G0442100,OS10G0457700,OS10G0485600,OS10G0507000,OS10G0509000,OS10G0548300,OS10G0548800,OS10G0580300,OS11G0102200,OS11G0160300,OS11G0160900,OS11G0171800,OS11G0172150,OS11G0173500,OS11G0173800,OS11G0191400,OS11G0194900,OS11G0195100,OS11G0211300,OS11G0212300,OS11G0227200,OS11G0237900,OS11G0245200,OS11G0265900,OS11G0266500,OS11G0302700,OS11G0446500,OS11G0485200,OS11G0549300,OS11G0550500,OS11G0582300,OS11G0586100,OS11G0587600,OS11G0603200,OS11G0610900,OS11G0615900,OS11G0625900,OS11G0633500,OS11G0642800,OS11G0661400,OS11G0669200,OS11G0684100,OS11G0684700,OS11G0686400,OS11G0686500,OS11G0689400,OS11G0708600,OS12G0182300,OS12G0197400,OS12G0203000,OS12G0230100,OS12G0236700,OS12G0273300,OS12G0291000,OS12G0297500,OS12G0438300,OS12G0481700,OS12G0498650,OS12G0511500,OS12G0514500,OS12G0567500,OS12G0594300,OS12G0601200,OS12G0614600,OS12G0620000,OS12G0633700,OS12G0640800,OS12G0641500
GOTERM_MF	nucleoside phosphate binding	GO:1901265	2.4201e-11	OS01G0113700,OS01G0116800,OS01G0121700,OS01G0136900,OS01G0141300,OS01G0174700,OS01G0191700,OS01G0199900,OS01G0212100,OS01G0259200,OS01G0260500,OS01G0269500,OS01G0308300,OS01G0310500,OS01G0321300,OS01G0327600,OS01G0342750,OS01G0359400,OS01G0359600,OS01G0364800,OS01G0366300,OS01G0549400,OS01G0570700,OS01G0574400,OS01G0633100,OS01G0654100,OS01G0685500,OS01G0713900,OS01G0720900,OS01G0721100,OS01G0721400,OS01G0721800,OS01G0759200,OS01G0767700,OS01G0781700,OS01G0788500,OS01G0862000,OS01G0866100,OS01G0870300,OS01G0878300,OS01G0890200,OS01G0901700,OS01G0936100,OS01G0937300,OS01G0937400,OS01G0939100,OS01G0956800,OS01G0960300,OS01G0968700,OS02G0101800,OS02G0104700,OS02G0114033,OS02G0116700,OS02G0118875,OS02G0135200,OS02G0141300,OS02G0151100,OS02G0153100,OS02G0153200,OS02G0153500,OS02G0153700,OS02G0176700,OS02G0183900,OS02G0194600,OS02G0196600,OS02G0201900,OS02G0215900,OS02G0220100,OS02G0227400,OS02G0227500,OS02G0266500,OS02G0280400,OS02G0281000,OS02G0282500,OS02G0288400,OS02G0290500,OS02G0301800,OS02G0497500,OS02G0528900,OS02G0553000,OS02G0592300,OS02G0615800,OS02G0629400,OS02G0739000,OS02G0740300,OS02G0744900,OS02G0778200,OS02G0780800,OS02G0791700,OS02G0819900,OS03G0113000,OS03G0113700,OS03G0115100,OS03G0128700,OS03G0142800,OS03G0152900,OS03G0154000,OS03G0159100,OS03G0213400,OS03G0223400,OS03G0255500,OS03G0314100,OS03G0335600,OS03G0352500,OS03G0424200,OS03G0426900,OS03G0429800,OS03G0599000,OS03G0650700,OS03G0662000,OS03G0689100,OS03G0727900,OS03G0748800,OS03G0790700,OS03G0790900,OS03G0828800,OS03G0851900,OS04G0111900,OS04G0112100,OS04G0118400,OS04G0122200,OS04G0193950,OS04G0201900,OS04G0209200,OS04G0227200,OS04G0278900,OS04G0280200,OS04G0372100,OS04G0378575,OS04G0420600,OS04G0488000,OS04G0506700,OS04G0507000,OS04G0509300,OS04G0528300,OS04G0566100,OS04G0592500,OS04G0616400,OS04G0620800,OS04G0626450,OS04G0633300,OS04G0633900,OS04G0634000,OS04G0634400,OS04G0654800,OS04G0655300,OS04G0661600,OS04G0682900,OS04G0691100,OS04G0691900,OS05G0104650,OS05G0108300,OS05G0130100,OS05G0136200,OS05G0150600,OS05G0164100,OS05G0196100,OS05G0200500,OS05G0231100,OS05G0240200,OS05G0241100,OS05G0256500,OS05G0318600,OS05G0333500,OS05G0405000,OS05G0492200,OS05G0521300,OS05G0533400,OS05G0563100,OS05G0596600,OS06G0102800,OS06G0103600,OS06G0142650,OS06G0151600,OS06G0158300,OS06G0158400,OS06G0158900,OS06G0184700,OS06G0184766,OS06G0191500,OS06G0203500,OS06G0203800,OS06G0218500,OS06G0245800,OS06G0255700,OS06G0258900,OS06G0267900,OS06G0328400,OS06G0334400,OS06G0343100,OS06G0488200,OS06G0494100,OS06G0498400,OS06G0585950,OS06G0588800,OS06G0589300,OS06G0602500,OS06G0617800,OS06G0689600,OS06G0690200,OS06G0690700,OS06G0691800,OS06G0692100,OS06G0692500,OS06G0692600,OS06G0697600,OS06G0698674,OS06G0698812,OS06G0700700,OS06G0724900,OS06G0731200,OS07G0116800,OS07G0117300,OS07G0117800,OS07G0119000,OS07G0130400,OS07G0163500,OS07G0181700,OS07G0186500,OS07G0191200,OS07G0273600,OS07G0273700,OS07G0283125,OS07G0434500,OS07G0481300,OS07G0486000,OS07G0493800,OS07G0495900,OS07G0508000,OS07G0513100,OS07G0521600,OS07G0522900,OS07G0541000,OS07G0541500,OS07G0575600,OS07G0606500,OS07G0613500,OS07G0628700,OS07G0645100,OS07G0660200,OS07G0668500,OS07G0688500,OS07G0692900,OS08G0159900,OS08G0170100,OS08G0170200,OS08G0198700,OS08G0202400,OS08G0203400,OS08G0203700,OS08G0224000,OS08G0235600,OS08G0245400,OS08G0293300,OS08G0307400,OS08G0343000,OS08G0398000,OS08G0398300,OS08G0407000,OS08G0424700,OS08G0428900,OS08G0446301,OS08G0447000,OS08G0457600,OS08G0484600,OS08G0487800,OS08G0501000,OS08G0543050,OS08G0556500,OS08G0556550,OS09G0121000,OS09G0278300,OS09G0279600,OS09G0298100,OS09G0314200,OS09G0353200,OS09G0357400,OS09G0365300,OS09G0474300,OS09G0486700,OS09G0503400,OS09G0511000,OS09G0550300,OS09G0551400,OS09G0556500,OS09G0566550,OS09G0570000,OS09G0570100,OS09G0572400,OS09G0572900,OS10G0111400,OS10G0132700,OS10G0133166,OS10G0151100,OS10G0204400,OS10G0337400,OS10G0370100,OS10G0394400,OS10G0428200,OS10G0442100,OS10G0457700,OS10G0485600,OS10G0507000,OS10G0509000,OS10G0548300,OS10G0548800,OS10G0580300,OS11G0102200,OS11G0160300,OS11G0160900,OS11G0161000,OS11G0171800,OS11G0172150,OS11G0173500,OS11G0173800,OS11G0191400,OS11G0194900,OS11G0195100,OS11G0211300,OS11G0212300,OS11G0227200,OS11G0237900,OS11G0245200,OS11G0265900,OS11G0266500,OS11G0302700,OS11G0446500,OS11G0484500,OS11G0485200,OS11G0493700,OS11G0549300,OS11G0550100,OS11G0550500,OS11G0582300,OS11G0586100,OS11G0587600,OS11G0592500,OS11G0603200,OS11G0610900,OS11G0615900,OS11G0625900,OS11G0633500,OS11G0642800,OS11G0661400,OS11G0668100,OS11G0669200,OS11G0684100,OS11G0684700,OS11G0686400,OS11G0686500,OS11G0689000,OS11G0689400,OS11G0708600,OS12G0182300,OS12G0197400,OS12G0203000,OS12G0205500,OS12G0209901,OS12G0230100,OS12G0236700,OS12G0273300,OS12G0291000,OS12G0297500,OS12G0438300,OS12G0481700,OS12G0498650,OS12G0511400,OS12G0511500,OS12G0511600,OS12G0514500,OS12G0567500,OS12G0594300,OS12G0601200,OS12G0614600,OS12G0620000,OS12G0633700,OS12G0640800,OS12G0641500
GOTERM_MF	nucleotide binding	GO:0000166	2.4201e-11	OS01G0113700,OS01G0116800,OS01G0121700,OS01G0136900,OS01G0141300,OS01G0174700,OS01G0191700,OS01G0199900,OS01G0212100,OS01G0259200,OS01G0260500,OS01G0269500,OS01G0308300,OS01G0310500,OS01G0321300,OS01G0327600,OS01G0342750,OS01G0359400,OS01G0359600,OS01G0364800,OS01G0366300,OS01G0549400,OS01G0570700,OS01G0574400,OS01G0633100,OS01G0654100,OS01G0685500,OS01G0713900,OS01G0720900,OS01G0721100,OS01G0721400,OS01G0721800,OS01G0759200,OS01G0767700,OS01G0781700,OS01G0788500,OS01G0862000,OS01G0866100,OS01G0870300,OS01G0878300,OS01G0890200,OS01G0901700,OS01G0936100,OS01G0937300,OS01G0937400,OS01G0939100,OS01G0956800,OS01G0960300,OS01G0968700,OS02G0101800,OS02G0104700,OS02G0114033,OS02G0116700,OS02G0118875,OS02G0135200,OS02G0141300,OS02G0151100,OS02G0153100,OS02G0153200,OS02G0153500,OS02G0153700,OS02G0176700,OS02G0183900,OS02G0194600,OS02G0196600,OS02G0201900,OS02G0215900,OS02G0220100,OS02G0227400,OS02G0227500,OS02G0266500,OS02G0280400,OS02G0281000,OS02G0282500,OS02G0288400,OS02G0290500,OS02G0301800,OS02G0497500,OS02G0528900,OS02G0553000,OS02G0592300,OS02G0615800,OS02G0629400,OS02G0739000,OS02G0740300,OS02G0744900,OS02G0778200,OS02G0780800,OS02G0791700,OS02G0819900,OS03G0113000,OS03G0113700,OS03G0115100,OS03G0128700,OS03G0142800,OS03G0152900,OS03G0154000,OS03G0159100,OS03G0213400,OS03G0223400,OS03G0255500,OS03G0314100,OS03G0335600,OS03G0352500,OS03G0424200,OS03G0426900,OS03G0429800,OS03G0599000,OS03G0650700,OS03G0662000,OS03G0689100,OS03G0727900,OS03G0748800,OS03G0790700,OS03G0790900,OS03G0828800,OS03G0851900,OS04G0111900,OS04G0112100,OS04G0118400,OS04G0122200,OS04G0193950,OS04G0201900,OS04G0209200,OS04G0227200,OS04G0278900,OS04G0280200,OS04G0372100,OS04G0378575,OS04G0420600,OS04G0488000,OS04G0506700,OS04G0507000,OS04G0509300,OS04G0528300,OS04G0566100,OS04G0592500,OS04G0616400,OS04G0620800,OS04G0626450,OS04G0633300,OS04G0633900,OS04G0634000,OS04G0634400,OS04G0654800,OS04G0655300,OS04G0661600,OS04G0682900,OS04G0691100,OS04G0691900,OS05G0104650,OS05G0108300,OS05G0130100,OS05G0136200,OS05G0150600,OS05G0164100,OS05G0196100,OS05G0200500,OS05G0231100,OS05G0240200,OS05G0241100,OS05G0256500,OS05G0318600,OS05G0333500,OS05G0405000,OS05G0492200,OS05G0521300,OS05G0533400,OS05G0563100,OS05G0596600,OS06G0102800,OS06G0103600,OS06G0142650,OS06G0151600,OS06G0158300,OS06G0158400,OS06G0158900,OS06G0184700,OS06G0184766,OS06G0191500,OS06G0203500,OS06G0203800,OS06G0218500,OS06G0245800,OS06G0255700,OS06G0258900,OS06G0267900,OS06G0328400,OS06G0334400,OS06G0343100,OS06G0488200,OS06G0494100,OS06G0498400,OS06G0585950,OS06G0588800,OS06G0589300,OS06G0602500,OS06G0617800,OS06G0689600,OS06G0690200,OS06G0690700,OS06G0691800,OS06G0692100,OS06G0692500,OS06G0692600,OS06G0697600,OS06G0698674,OS06G0698812,OS06G0700700,OS06G0724900,OS06G0731200,OS07G0116800,OS07G0117300,OS07G0117800,OS07G0119000,OS07G0130400,OS07G0163500,OS07G0181700,OS07G0186500,OS07G0191200,OS07G0273600,OS07G0273700,OS07G0283125,OS07G0434500,OS07G0481300,OS07G0486000,OS07G0493800,OS07G0495900,OS07G0508000,OS07G0513100,OS07G0521600,OS07G0522900,OS07G0541000,OS07G0541500,OS07G0575600,OS07G0606500,OS07G0613500,OS07G0628700,OS07G0645100,OS07G0660200,OS07G0668500,OS07G0688500,OS07G0692900,OS08G0159900,OS08G0170100,OS08G0170200,OS08G0198700,OS08G0202400,OS08G0203400,OS08G0203700,OS08G0224000,OS08G0235600,OS08G0245400,OS08G0293300,OS08G0307400,OS08G0343000,OS08G0398000,OS08G0398300,OS08G0407000,OS08G0424700,OS08G0428900,OS08G0446301,OS08G0447000,OS08G0457600,OS08G0484600,OS08G0487800,OS08G0501000,OS08G0543050,OS08G0556500,OS08G0556550,OS09G0121000,OS09G0278300,OS09G0279600,OS09G0298100,OS09G0314200,OS09G0353200,OS09G0357400,OS09G0365300,OS09G0474300,OS09G0486700,OS09G0503400,OS09G0511000,OS09G0550300,OS09G0551400,OS09G0556500,OS09G0566550,OS09G0570000,OS09G0570100,OS09G0572400,OS09G0572900,OS10G0111400,OS10G0132700,OS10G0133166,OS10G0151100,OS10G0204400,OS10G0337400,OS10G0370100,OS10G0394400,OS10G0428200,OS10G0442100,OS10G0457700,OS10G0485600,OS10G0507000,OS10G0509000,OS10G0548300,OS10G0548800,OS10G0580300,OS11G0102200,OS11G0160300,OS11G0160900,OS11G0161000,OS11G0171800,OS11G0172150,OS11G0173500,OS11G0173800,OS11G0191400,OS11G0194900,OS11G0195100,OS11G0211300,OS11G0212300,OS11G0227200,OS11G0237900,OS11G0245200,OS11G0265900,OS11G0266500,OS11G0302700,OS11G0446500,OS11G0484500,OS11G0485200,OS11G0493700,OS11G0549300,OS11G0550100,OS11G0550500,OS11G0582300,OS11G0586100,OS11G0587600,OS11G0592500,OS11G0603200,OS11G0610900,OS11G0615900,OS11G0625900,OS11G0633500,OS11G0642800,OS11G0661400,OS11G0668100,OS11G0669200,OS11G0684100,OS11G0684700,OS11G0686400,OS11G0686500,OS11G0689000,OS11G0689400,OS11G0708600,OS12G0182300,OS12G0197400,OS12G0203000,OS12G0205500,OS12G0209901,OS12G0230100,OS12G0236700,OS12G0273300,OS12G0291000,OS12G0297500,OS12G0438300,OS12G0481700,OS12G0498650,OS12G0511400,OS12G0511500,OS12G0511600,OS12G0514500,OS12G0567500,OS12G0594300,OS12G0601200,OS12G0614600,OS12G0620000,OS12G0633700,OS12G0640800,OS12G0641500
GOTERM_MF	binding	GO:0005488	3.97548e-11	OS01G0101600,OS01G0110100,OS01G0111400,OS01G0112500,OS01G0113700,OS01G0116800,OS01G0121700,OS01G0136900,OS01G0141300,OS01G0143700,OS01G0148000,OS01G0148050,OS01G0153250,OS01G0155600,OS01G0160700,OS01G0163000,OS01G0171100,OS01G0174700,OS01G0185900,OS01G0186400,OS01G0187500,OS01G0189100,OS01G0191700,OS01G0192300,OS01G0193900,OS01G0199900,OS01G0212100,OS01G0218100,OS01G0218500,OS01G0220100,OS01G0231900,OS01G0234100,OS01G0246100,OS01G0253300,OS01G0259200,OS01G0260500,OS01G0263600,OS01G0269500,OS01G0275600,OS01G0289600,OS01G0308300,OS01G0310500,OS01G0316600,OS01G0321300,OS01G0327100,OS01G0327600,OS01G0327900,OS01G0328300,OS01G0342750,OS01G0357800,OS01G0359400,OS01G0359600,OS01G0364800,OS01G0366300,OS01G0499300,OS01G0502800,OS01G0506200,OS01G0519700,OS01G0532100,OS01G0549300,OS01G0549400,OS01G0557400,OS01G0570700,OS01G0572100,OS01G0574400,OS01G0575500,OS01G0578700,OS01G0602500,OS01G0607400,OS01G0611900,OS01G0619000,OS01G0626400,OS01G0627933,OS01G0628000,OS01G0628900,OS01G0633100,OS01G0647000,OS01G0652600,OS01G0653700,OS01G0654100,OS01G0664000,OS01G0672201,OS01G0685500,OS01G0698100,OS01G0702400,OS01G0713900,OS01G0718900,OS01G0719100,OS01G0719400,OS01G0720900,OS01G0721100,OS01G0721400,OS01G0721800,OS01G0728300,OS01G0730200,OS01G0759200,OS01G0764950,OS01G0765200,OS01G0765300,OS01G0767700,OS01G0771400,OS01G0775300,OS01G0781700,OS01G0788500,OS01G0803900,OS01G0804900,OS01G0814000,OS01G0824700,OS01G0841800,OS01G0859300,OS01G0859500,OS01G0862000,OS01G0865600,OS01G0866100,OS01G0866800,OS01G0870300,OS01G0871200,OS01G0877500,OS01G0878300,OS01G0890200,OS01G0890900,OS01G0901000,OS01G0901700,OS01G0901900,OS01G0907400,OS01G0923700,OS01G0925000,OS01G0933900,OS01G0936100,OS01G0937300,OS01G0937400,OS01G0939100,OS01G0944200,OS01G0949800,OS01G0952600,OS01G0956800,OS01G0959000,OS01G0960300,OS01G0963000,OS01G0966400,OS01G0968700,OS01G0977600,OS02G0101800,OS02G0104700,OS02G0106966,OS02G0107000,OS02G0112600,OS02G0112900,OS02G0113200,OS02G0114000,OS02G0114033,OS02G0116700,OS02G0118875,OS02G0130900,OS02G0132600,OS02G0135200,OS02G0137400,OS02G0141300,OS02G0146400,OS02G0151100,OS02G0152800,OS02G0153100,OS02G0153200,OS02G0153500,OS02G0153700,OS02G0155600,OS02G0155900,OS02G0157200,OS02G0167500,OS02G0169400,OS02G0176700,OS02G0177700,OS02G0179800,OS02G0179900,OS02G0182100,OS02G0182300,OS02G0183900,OS02G0192400,OS02G0194600,OS02G0196600,OS02G0197600,OS02G0201900,OS02G0204300,OS02G0204700,OS02G0215900,OS02G0218200,OS02G0220100,OS02G0221900,OS02G0226900,OS02G0227400,OS02G0227500,OS02G0232000,OS02G0234500,OS02G0245000,OS02G0254366,OS02G0266500,OS02G0280400,OS02G0281000,OS02G0282500,OS02G0285900,OS02G0288400,OS02G0290000,OS02G0290500,OS02G0291000,OS02G0301800,OS02G0304800,OS02G0305700,OS02G0316900,OS02G0319100,OS02G0468500,OS02G0474000,OS02G0493050,OS02G0496500,OS02G0497500,OS02G0503900,OS02G0522700,OS02G0522800,OS02G0528200,OS02G0528900,OS02G0530300,OS02G0536400,OS02G0542200,OS02G0550900,OS02G0553000,OS02G0557500,OS02G0563800,OS02G0569000,OS02G0570400,OS02G0570700,OS02G0571100,OS02G0571900,OS02G0577501,OS02G0591600,OS02G0592300,OS02G0593700,OS02G0598800,OS02G0599100,OS02G0599150,OS02G0599151,OS02G0599700,OS02G0600033,OS02G0601600,OS02G0603800,OS02G0608100,OS02G0609900,OS02G0610600,OS02G0613200,OS02G0615800,OS02G0621100,OS02G0621300,OS02G0629400,OS02G0631601,OS02G0633100,OS02G0644700,OS02G0658500,OS02G0670700,OS02G0672200,OS02G0672400,OS02G0689800,OS02G0695200,OS02G0731700,OS02G0732600,OS02G0732900,OS02G0739000,OS02G0740300,OS02G0742000,OS02G0744900,OS02G0752800,OS02G0764500,OS02G0768750,OS02G0771600,OS02G0772500,OS02G0778200,OS02G0780800,OS02G0791700,OS02G0796500,OS02G0796700,OS02G0797500,OS02G0819300,OS02G0819900,OS02G0824000,OS02G0829500,OS02G0831600,OS03G0100400,OS03G0100500,OS03G0104000,OS03G0109000,OS03G0111800,OS03G0112400,OS03G0113000,OS03G0113700,OS03G0115100,OS03G0128700,OS03G0130500,OS03G0131100,OS03G0138100,OS03G0140100,OS03G0140200,OS03G0142800,OS03G0147700,OS03G0149400,OS03G0152900,OS03G0154000,OS03G0158500,OS03G0159100,OS03G0166100,OS03G0168400,OS03G0172000,OS03G0181600,OS03G0187300,OS03G0196900,OS03G0198300,OS03G0201400,OS03G0205400,OS03G0208800,OS03G0210400,OS03G0213400,OS03G0213900,OS03G0219800,OS03G0223400,OS03G0255500,OS03G0288500,OS03G0292900,OS03G0293400,OS03G0311300,OS03G0314100,OS03G0326600,OS03G0335600,OS03G0341200,OS03G0347900,OS03G0352500,OS03G0358000,OS03G0379300,OS03G0383800,OS03G0387000,OS03G0396900,OS03G0398600,OS03G0403100,OS03G0424200,OS03G0426900,OS03G0429800,OS03G0430400,OS03G0436300,OS03G0562000,OS03G0592500,OS03G0594100,OS03G0596600,OS03G0597200,OS03G0599000,OS03G0601100,OS03G0608800,OS03G0616300,OS03G0621400,OS03G0627500,OS03G0639200,OS03G0650700,OS03G0662000,OS03G0668000,OS03G0682600,OS03G0689100,OS03G0690600,OS03G0700400,OS03G0701900,OS03G0719100,OS03G0719800,OS03G0722800,OS03G0727900,OS03G0732000,OS03G0738200,OS03G0743200,OS03G0748000,OS03G0748800,OS03G0770000,OS03G0777000,OS03G0777700,OS03G0786900,OS03G0789466,OS03G0790700,OS03G0790900,OS03G0794800,OS03G0795400,OS03G0800800,OS03G0803800,OS03G0809700,OS03G0823900,OS03G0824300,OS03G0828800,OS03G0835900,OS03G0840500,OS03G0843500,OS03G0851600,OS03G0851900,OS03G0852700,OS03G0853700,OS03G0856700,OS04G0109500,OS04G0111900,OS04G0112100,OS04G0118400,OS04G0122200,OS04G0178300,OS04G0193950,OS04G0201900,OS04G0209200,OS04G0221300,OS04G0221600,OS04G0227200,OS04G0253000,OS04G0278900,OS04G0280200,OS04G0304400,OS04G0307500,OS04G0320100,OS04G0345400,OS04G0346800,OS04G0367000,OS04G0372100,OS04G0378575,OS04G0380300,OS04G0395900,OS04G0420600,OS04G0431200,OS04G0438700,OS04G0444900,OS04G0458600,OS04G0476500,OS04G0477300,OS04G0479500,OS04G0483600,OS04G0488000,OS04G0489800,OS04G0492300,OS04G0495800,OS04G0503500,OS04G0506700,OS04G0507000,OS04G0509300,OS04G0511200,OS04G0520900,OS04G0528300,OS04G0543200,OS04G0560300,OS04G0565900,OS04G0566100,OS04G0573900,OS04G0581000,OS04G0583101,OS04G0592500,OS04G0593700,OS04G0609700,OS04G0615900,OS04G0616400,OS04G0620800,OS04G0626450,OS04G0628200,OS04G0633300,OS04G0633900,OS04G0634000,OS04G0634400,OS04G0635900,OS04G0636000,OS04G0636700,OS04G0643700,OS04G0645100,OS04G0651000,OS04G0652600,OS04G0654800,OS04G0655300,OS04G0661600,OS04G0682900,OS04G0690600,OS04G0691100,OS04G0691200,OS04G0691900,OS05G0102200,OS05G0104650,OS05G0105000,OS05G0108300,OS05G0120100,OS05G0121400,OS05G0124600,OS05G0130100,OS05G0131401,OS05G0136200,OS05G0137500,OS05G0144100,OS05G0149400,OS05G0150600,OS05G0164100,OS05G0184500,OS05G0196100,OS05G0199800,OS05G0200500,OS05G0207200,OS05G0212200,OS05G0229475,OS05G0231100,OS05G0237100,OS05G0240200,OS05G0241100,OS05G0243200,OS05G0256500,OS05G0269100,OS05G0315100,OS05G0318600,OS05G0325200,OS05G0326400,OS05G0333500,OS05G0345500,OS05G0358500,OS05G0364600,OS05G0370100,OS05G0376300,OS05G0382500,OS05G0405000,OS05G0415800,OS05G0418500,OS05G0424700,OS05G0445900,OS05G0465800,OS05G0486600,OS05G0488800,OS05G0492200,OS05G0501600,OS05G0506200,OS05G0509300,OS05G0515200,OS05G0519500,OS05G0521300,OS05G0521500,OS05G0533400,OS05G0534600,OS05G0536800,OS05G0542600,OS05G0549000,OS05G0551000,OS05G0551900,OS05G0563100,OS05G0564200,OS05G0566300,OS05G0567200,OS05G0567500,OS05G0575400,OS05G0580500,OS05G0588200,OS05G0590100,OS05G0592400,OS05G0592500,OS05G0596600,OS06G0101000,OS06G0102100,OS06G0102800,OS06G0103600,OS06G0111600,OS06G0131100,OS06G0137600,OS06G0140200,OS06G0142650,OS06G0148900,OS06G0151600,OS06G0158300,OS06G0158400,OS06G0158900,OS06G0159900,OS06G0161300,OS06G0164000,OS06G0167000,OS06G0167100,OS06G0170500,OS06G0171800,OS06G0171900,OS06G0176700,OS06G0184700,OS06G0184766,OS06G0184866,OS06G0191500,OS06G0203500,OS06G0203800,OS06G0204600,OS06G0208300,OS06G0209300,OS06G0218500,OS06G0225100,OS06G0238700,OS06G0245800,OS06G0250600,OS06G0255700,OS06G0256500,OS06G0258900,OS06G0267600,OS06G0267900,OS06G0283200,OS06G0284500,OS06G0298400,OS06G0328400,OS06G0334400,OS06G0338700,OS06G0343100,OS06G0347700,OS06G0355500,OS06G0367100,OS06G0488200,OS06G0494100,OS06G0496000,OS06G0498400,OS06G0501900,OS06G0504900,OS06G0557400,OS06G0585950,OS06G0588800,OS06G0589300,OS06G0597800,OS06G0599200,OS06G0602500,OS06G0611900,OS06G0617800,OS06G0621500,OS06G0625400,OS06G0625800,OS06G0639600,OS06G0641800,OS06G0663600,OS06G0670000,OS06G0670300,OS06G0670400,OS06G0675700,OS06G0681400,OS06G0682700,OS06G0689600,OS06G0690200,OS06G0690700,OS06G0691800,OS06G0692100,OS06G0692500,OS06G0692600,OS06G0697600,OS06G0698674,OS06G0698812,OS06G0700700,OS06G0704800,OS06G0711700,OS06G0712300,OS06G0722300,OS06G0724600,OS06G0724900,OS06G0729300,OS06G0731100,OS06G0731200,OS07G0113700,OS07G0116800,OS07G0117300,OS07G0117800,OS07G0119000,OS07G0119300,OS07G0122900,OS07G0130400,OS07G0158900,OS07G0163200,OS07G0163500,OS07G0164100,OS07G0168000,OS07G0174200,OS07G0175100,OS07G0179000,OS07G0181700,OS07G0186500,OS07G0191200,OS07G0191700,OS07G0196300,OS07G0203700,OS07G0205700,OS07G0213300,OS07G0217600,OS07G0242600,OS07G0249100,OS07G0256200,OS07G0265600,OS07G0273600,OS07G0273700,OS07G0283125,OS07G0296200,OS07G0300200,OS07G0434500,OS07G0442900,OS07G0455100,OS07G0456400,OS07G0472100,OS07G0481000,OS07G0481300,OS07G0486000,OS07G0490200,OS07G0493800,OS07G0495300,OS07G0495900,OS07G0496300,OS07G0507700,OS07G0508000,OS07G0513100,OS07G0515700,OS07G0515900,OS07G0516900,OS07G0519300,OS07G0520100,OS07G0521600,OS07G0522900,OS07G0541000,OS07G0541500,OS07G0558400,OS07G0562700,OS07G0563700,OS07G0563800,OS07G0575600,OS07G0593000,OS07G0602600,OS07G0606500,OS07G0613500,OS07G0615000,OS07G0615900,OS07G0621500,OS07G0623100,OS07G0623300,OS07G0626200,OS07G0628700,OS07G0635200,OS07G0645100,OS07G0657200,OS07G0660200,OS07G0668500,OS07G0669800,OS07G0673200,OS07G0680000,OS07G0688000,OS07G0688300,OS07G0688500,OS07G0692900,OS07G0693500,OS07G0693700,OS07G0695900,OS08G0100400,OS08G0100500,OS08G0103300,OS08G0103600,OS08G0105700,OS08G0110700,OS08G0110800,OS08G0116400,OS08G0122800,OS08G0127700,OS08G0140300,OS08G0140500,OS08G0143400,OS08G0144400,OS08G0150600,OS08G0150700,OS08G0152400,OS08G0153600,OS08G0159900,OS08G0162100,OS08G0162400,OS08G0166400,OS08G0168000,OS08G0168400,OS08G0170100,OS08G0170200,OS08G0170900,OS08G0175300,OS08G0175600,OS08G0178100,OS08G0178900,OS08G0180100,OS08G0189500,OS08G0197000,OS08G0198700,OS08G0200400,OS08G0202400,OS08G0203400,OS08G0203700,OS08G0224000,OS08G0235600,OS08G0240800,OS08G0242800,OS08G0245400,OS08G0267800,OS08G0290000,OS08G0293300,OS08G0295100,OS08G0305300,OS08G0307400,OS08G0337300,OS08G0343000,OS08G0385900,OS08G0398000,OS08G0398300,OS08G0401100,OS08G0407000,OS08G0416400,OS08G0421900,OS08G0424700,OS08G0427500,OS08G0428900,OS08G0434700,OS08G0435900,OS08G0439100,OS08G0446301,OS08G0446400,OS08G0447000,OS08G0457600,OS08G0474700,OS08G0481200,OS08G0484400,OS08G0484600,OS08G0486200,OS08G0487800,OS08G0500100,OS08G0501000,OS08G0508000,OS08G0518200,OS08G0519800,OS08G0531200,OS08G0534200,OS08G0538800,OS08G0540300,OS08G0542000,OS08G0543050,OS08G0556500,OS08G0556550,OS08G0564800,OS09G0121000,OS09G0123200,OS09G0134500,OS09G0278300,OS09G0279600,OS09G0280500,OS09G0296900,OS09G0298100,OS09G0299400,OS09G0306700,OS09G0314200,OS09G0322500,OS09G0324200,OS09G0344500,OS09G0353200,OS09G0357400,OS09G0363100,OS09G0365300,OS09G0365450,OS09G0403300,OS09G0407950,OS09G0409950,OS09G0410125,OS09G0412900,OS09G0431600,OS09G0439050,OS09G0447600,OS09G0449600,OS09G0460200,OS09G0467200,OS09G0471550,OS09G0474000,OS09G0474300,OS09G0486700,OS09G0491756,OS09G0497100,OS09G0498600,OS09G0498700,OS09G0500600,OS09G0503400,OS09G0506000,OS09G0507100,OS09G0509000,OS09G0511000,OS09G0516300,OS09G0521700,OS09G0527100,OS09G0530500,OS09G0530600,OS09G0532500,OS09G0532900,OS09G0536000,OS09G0537700,OS09G0549450,OS09G0550300,OS09G0551400,OS09G0556500,OS09G0566550,OS09G0567700,OS09G0569100,OS09G0570000,OS09G0570100,OS09G0572400,OS09G0572900,OS10G0103700,OS10G0111400,OS10G0115600,OS10G0132700,OS10G0133166,OS10G0135300,OS10G0135400,OS10G0135500,OS10G0142500,OS10G0151100,OS10G0155300,OS10G0162300,OS10G0162844,OS10G0167200,OS10G0167250,OS10G0171500,OS10G0181200,OS10G0188100,OS10G0204400,OS10G0337400,OS10G0346300,OS10G0368902,OS10G0369600,OS10G0370100,OS10G0381800,OS10G0391200,OS10G0394400,OS10G0406300,OS10G0419500,OS10G0425700,OS10G0428200,OS10G0439800,OS10G0442100,OS10G0457700,OS10G0462800,OS10G0471100,OS10G0485000,OS10G0485600,OS10G0493100,OS10G0495000,OS10G0495400,OS10G0497432,OS10G0497500,OS10G0498600,OS10G0503100,OS10G0507000,OS10G0509000,OS10G0511800,OS10G0511900,OS10G0521600,OS10G0524700,OS10G0532100,OS10G0548300,OS10G0548800,OS10G0559500,OS10G0565600,OS10G0567400,OS10G0571600,OS10G0575800,OS10G0580300,OS11G0101200,OS11G0102200,OS11G0106100,OS11G0109900,OS11G0109933,OS11G0112200,OS11G0115400,OS11G0116000,OS11G0116200,OS11G0120300,OS11G0126900,OS11G0131300,OS11G0146200,OS11G0148800,OS11G0151600,OS11G0158500,OS11G0160300,OS11G0160700,OS11G0160900,OS11G0161000,OS11G0162000,OS11G0171800,OS11G0172150,OS11G0172300,OS11G0173500,OS11G0173550,OS11G0173800,OS11G0182500,OS11G0186900,OS11G0191400,OS11G0194900,OS11G0195100,OS11G0205900,OS11G0210600,OS11G0211300,OS11G0212300,OS11G0227200,OS11G0237900,OS11G0242800,OS11G0245200,OS11G0246200,OS11G0264000,OS11G0265900,OS11G0266500,OS11G0266800,OS11G0292050,OS11G0302700,OS11G0434400,OS11G0435100,OS11G0446500,OS11G0484500,OS11G0485200,OS11G0493700,OS11G0517800,OS11G0521900,OS11G0524900,OS11G0526800,OS11G0533800,OS11G0549300,OS11G0550100,OS11G0550500,OS11G0552000,OS11G0576900,OS11G0577700,OS11G0582300,OS11G0586100,OS11G0587600,OS11G0592400,OS11G0592500,OS11G0592800,OS11G0593100,OS11G0598800,OS11G0603200,OS11G0607100,OS11G0610900,OS11G0615900,OS11G0625900,OS11G0633500,OS11G0636900,OS11G0641200,OS11G0641500,OS11G0642800,OS11G0661400,OS11G0668100,OS11G0669200,OS11G0684100,OS11G0684700,OS11G0686250,OS11G0686400,OS11G0686500,OS11G0689000,OS11G0689400,OS11G0708600,OS12G0100100,OS12G0101000,OS12G0102400,OS12G0105600,OS12G0108500,OS12G0109800,OS12G0110000,OS12G0114500,OS12G0120100,OS12G0123700,OS12G0176700,OS12G0180800,OS12G0182300,OS12G0188900,OS12G0197400,OS12G0202700,OS12G0203000,OS12G0205500,OS12G0209200,OS12G0209901,OS12G0221700,OS12G0222900,OS12G0225300,OS12G0230100,OS12G0236700,OS12G0245000,OS12G0268000,OS12G0270200,OS12G0273300,OS12G0288600,OS12G0289800,OS12G0291000,OS12G0292900,OS12G0293100,OS12G0297500,OS12G0298950,OS12G0407900,OS12G0434400,OS12G0438300,OS12G0479400,OS12G0481700,OS12G0489100,OS12G0490000,OS12G0498650,OS12G0511400,OS12G0511500,OS12G0511600,OS12G0514500,OS12G0515500,OS12G0527800,OS12G0533500,OS12G0555500,OS12G0567500,OS12G0573200,OS12G0579000,OS12G0581900,OS12G0594300,OS12G0597600,OS12G0597700,OS12G0601200,OS12G0610600,OS12G0613200,OS12G0613300,OS12G0614600,OS12G0615600,OS12G0615800,OS12G0617100,OS12G0620000,OS12G0624800,OS12G0624900,OS12G0625000,OS12G0628500,OS12G0630800,OS12G0633700,OS12G0634500,OS12G0640800,OS12G0641500
GOTERM_MF	small molecule binding	GO:0036094	1.57354e-10	OS01G0110100,OS01G0113700,OS01G0116800,OS01G0121700,OS01G0136900,OS01G0141300,OS01G0174700,OS01G0191700,OS01G0199900,OS01G0212100,OS01G0259200,OS01G0260500,OS01G0269500,OS01G0308300,OS01G0310500,OS01G0321300,OS01G0327600,OS01G0342750,OS01G0359400,OS01G0359600,OS01G0364800,OS01G0366300,OS01G0549400,OS01G0570700,OS01G0574400,OS01G0633100,OS01G0654100,OS01G0685500,OS01G0713900,OS01G0720900,OS01G0721100,OS01G0721400,OS01G0721800,OS01G0759200,OS01G0767700,OS01G0781700,OS01G0788500,OS01G0862000,OS01G0866100,OS01G0870300,OS01G0878300,OS01G0890200,OS01G0901700,OS01G0936100,OS01G0937300,OS01G0937400,OS01G0939100,OS01G0956800,OS01G0960300,OS01G0968700,OS02G0101800,OS02G0104700,OS02G0112900,OS02G0114033,OS02G0116700,OS02G0118875,OS02G0135200,OS02G0141300,OS02G0151100,OS02G0153100,OS02G0153200,OS02G0153500,OS02G0153700,OS02G0176700,OS02G0183900,OS02G0194600,OS02G0196600,OS02G0201900,OS02G0215900,OS02G0220100,OS02G0227400,OS02G0227500,OS02G0266500,OS02G0280400,OS02G0281000,OS02G0282500,OS02G0288400,OS02G0290500,OS02G0301800,OS02G0497500,OS02G0528900,OS02G0553000,OS02G0592300,OS02G0615800,OS02G0629400,OS02G0739000,OS02G0740300,OS02G0744900,OS02G0778200,OS02G0780800,OS02G0791700,OS02G0797500,OS02G0819900,OS03G0113000,OS03G0113700,OS03G0115100,OS03G0128700,OS03G0142800,OS03G0152900,OS03G0154000,OS03G0159100,OS03G0166100,OS03G0213400,OS03G0223400,OS03G0255500,OS03G0314100,OS03G0335600,OS03G0352500,OS03G0403100,OS03G0424200,OS03G0426900,OS03G0429800,OS03G0599000,OS03G0650700,OS03G0662000,OS03G0689100,OS03G0727900,OS03G0748800,OS03G0790700,OS03G0790900,OS03G0828800,OS03G0851900,OS04G0111900,OS04G0112100,OS04G0118400,OS04G0122200,OS04G0193950,OS04G0201900,OS04G0209200,OS04G0227200,OS04G0278900,OS04G0280200,OS04G0372100,OS04G0378575,OS04G0420600,OS04G0488000,OS04G0506700,OS04G0507000,OS04G0509300,OS04G0528300,OS04G0566100,OS04G0592500,OS04G0616400,OS04G0620800,OS04G0626450,OS04G0633300,OS04G0633900,OS04G0634000,OS04G0634400,OS04G0654800,OS04G0655300,OS04G0661600,OS04G0682900,OS04G0691100,OS04G0691900,OS05G0104650,OS05G0105000,OS05G0108300,OS05G0130100,OS05G0136200,OS05G0150600,OS05G0164100,OS05G0196100,OS05G0200500,OS05G0231100,OS05G0240200,OS05G0241100,OS05G0256500,OS05G0318600,OS05G0333500,OS05G0405000,OS05G0492200,OS05G0521300,OS05G0533400,OS05G0563100,OS05G0596600,OS06G0102800,OS06G0103600,OS06G0111600,OS06G0142650,OS06G0151600,OS06G0158300,OS06G0158400,OS06G0158900,OS06G0184700,OS06G0184766,OS06G0191500,OS06G0203500,OS06G0203800,OS06G0218500,OS06G0245800,OS06G0255700,OS06G0256500,OS06G0258900,OS06G0267900,OS06G0328400,OS06G0334400,OS06G0343100,OS06G0488200,OS06G0494100,OS06G0498400,OS06G0585950,OS06G0588800,OS06G0589300,OS06G0602500,OS06G0611900,OS06G0617800,OS06G0670000,OS06G0689600,OS06G0690200,OS06G0690700,OS06G0691800,OS06G0692100,OS06G0692500,OS06G0692600,OS06G0697600,OS06G0698674,OS06G0698812,OS06G0700700,OS06G0724900,OS06G0731200,OS07G0116800,OS07G0117300,OS07G0117800,OS07G0119000,OS07G0130400,OS07G0163500,OS07G0181700,OS07G0186500,OS07G0191200,OS07G0273600,OS07G0273700,OS07G0283125,OS07G0434500,OS07G0481300,OS07G0486000,OS07G0493800,OS07G0495900,OS07G0508000,OS07G0513100,OS07G0521600,OS07G0522900,OS07G0541000,OS07G0541500,OS07G0575600,OS07G0606500,OS07G0613500,OS07G0628700,OS07G0645100,OS07G0660200,OS07G0668500,OS07G0688500,OS07G0692900,OS08G0140300,OS08G0140500,OS08G0159900,OS08G0170100,OS08G0170200,OS08G0198700,OS08G0202400,OS08G0203400,OS08G0203700,OS08G0224000,OS08G0235600,OS08G0245400,OS08G0293300,OS08G0307400,OS08G0343000,OS08G0398000,OS08G0398300,OS08G0407000,OS08G0424700,OS08G0428900,OS08G0446301,OS08G0447000,OS08G0457600,OS08G0484600,OS08G0487800,OS08G0501000,OS08G0543050,OS08G0556500,OS08G0556550,OS09G0121000,OS09G0278300,OS09G0279600,OS09G0298100,OS09G0314200,OS09G0353200,OS09G0357400,OS09G0365300,OS09G0474300,OS09G0486700,OS09G0503400,OS09G0511000,OS09G0550300,OS09G0551400,OS09G0556500,OS09G0566550,OS09G0570000,OS09G0570100,OS09G0572400,OS09G0572900,OS10G0111400,OS10G0132700,OS10G0133166,OS10G0151100,OS10G0204400,OS10G0337400,OS10G0370100,OS10G0394400,OS10G0428200,OS10G0442100,OS10G0457700,OS10G0485600,OS10G0507000,OS10G0509000,OS10G0548300,OS10G0548800,OS10G0580300,OS11G0102200,OS11G0160300,OS11G0160900,OS11G0161000,OS11G0171800,OS11G0172150,OS11G0173500,OS11G0173800,OS11G0191400,OS11G0194900,OS11G0195100,OS11G0211300,OS11G0212300,OS11G0227200,OS11G0237900,OS11G0245200,OS11G0265900,OS11G0266500,OS11G0302700,OS11G0446500,OS11G0484500,OS11G0485200,OS11G0493700,OS11G0549300,OS11G0550100,OS11G0550500,OS11G0552000,OS11G0582300,OS11G0586100,OS11G0587600,OS11G0592500,OS11G0603200,OS11G0610900,OS11G0615900,OS11G0625900,OS11G0633500,OS11G0642800,OS11G0661400,OS11G0668100,OS11G0669200,OS11G0684100,OS11G0684700,OS11G0686400,OS11G0686500,OS11G0689000,OS11G0689400,OS11G0708600,OS12G0182300,OS12G0197400,OS12G0203000,OS12G0205500,OS12G0209901,OS12G0230100,OS12G0236700,OS12G0273300,OS12G0291000,OS12G0297500,OS12G0438300,OS12G0481700,OS12G0498650,OS12G0511400,OS12G0511500,OS12G0511600,OS12G0514500,OS12G0555500,OS12G0567500,OS12G0594300,OS12G0601200,OS12G0614600,OS12G0620000,OS12G0625000,OS12G0633700,OS12G0640800,OS12G0641500
GOTERM_MF	heterocyclic compound binding	GO:1901363	1.38857e-09	OS01G0101600,OS01G0111400,OS01G0113700,OS01G0116800,OS01G0121700,OS01G0136900,OS01G0141300,OS01G0143700,OS01G0155600,OS01G0174700,OS01G0185900,OS01G0186400,OS01G0191700,OS01G0192300,OS01G0193900,OS01G0199900,OS01G0212100,OS01G0231900,OS01G0234100,OS01G0246100,OS01G0259200,OS01G0260500,OS01G0269500,OS01G0275600,OS01G0289600,OS01G0308300,OS01G0310500,OS01G0316600,OS01G0321300,OS01G0327100,OS01G0327600,OS01G0342750,OS01G0357800,OS01G0359400,OS01G0359600,OS01G0364800,OS01G0366300,OS01G0502800,OS01G0549300,OS01G0549400,OS01G0570700,OS01G0572100,OS01G0574400,OS01G0602500,OS01G0619000,OS01G0626400,OS01G0627933,OS01G0628000,OS01G0628900,OS01G0633100,OS01G0654100,OS01G0672201,OS01G0685500,OS01G0698100,OS01G0713900,OS01G0718900,OS01G0719400,OS01G0720900,OS01G0721100,OS01G0721400,OS01G0721800,OS01G0728300,OS01G0759200,OS01G0764950,OS01G0765300,OS01G0767700,OS01G0781700,OS01G0788500,OS01G0803900,OS01G0804900,OS01G0814000,OS01G0841800,OS01G0859300,OS01G0859500,OS01G0862000,OS01G0866100,OS01G0870300,OS01G0871200,OS01G0878300,OS01G0890200,OS01G0901700,OS01G0901900,OS01G0907400,OS01G0936100,OS01G0937300,OS01G0937400,OS01G0939100,OS01G0944200,OS01G0956800,OS01G0959000,OS01G0960300,OS01G0963000,OS01G0968700,OS02G0101800,OS02G0104700,OS02G0106966,OS02G0107000,OS02G0112900,OS02G0113200,OS02G0114000,OS02G0114033,OS02G0116700,OS02G0118875,OS02G0135200,OS02G0137400,OS02G0141300,OS02G0146400,OS02G0151100,OS02G0152800,OS02G0153100,OS02G0153200,OS02G0153500,OS02G0153700,OS02G0167500,OS02G0169400,OS02G0176700,OS02G0179900,OS02G0182100,OS02G0182300,OS02G0183900,OS02G0194600,OS02G0196600,OS02G0197600,OS02G0201900,OS02G0204700,OS02G0215900,OS02G0220100,OS02G0221900,OS02G0227400,OS02G0227500,OS02G0232000,OS02G0245000,OS02G0266500,OS02G0280400,OS02G0281000,OS02G0282500,OS02G0285900,OS02G0288400,OS02G0290000,OS02G0290500,OS02G0301800,OS02G0316900,OS02G0319100,OS02G0497500,OS02G0503900,OS02G0528900,OS02G0530300,OS02G0536400,OS02G0542200,OS02G0553000,OS02G0557500,OS02G0569000,OS02G0570700,OS02G0571900,OS02G0577501,OS02G0592300,OS02G0598800,OS02G0599100,OS02G0610600,OS02G0615800,OS02G0629400,OS02G0631601,OS02G0633100,OS02G0670700,OS02G0672200,OS02G0672400,OS02G0695200,OS02G0732600,OS02G0732900,OS02G0739000,OS02G0740300,OS02G0744900,OS02G0752800,OS02G0764500,OS02G0778200,OS02G0780800,OS02G0791700,OS02G0796500,OS02G0797500,OS02G0819300,OS02G0819900,OS02G0831600,OS03G0100400,OS03G0100500,OS03G0109000,OS03G0113000,OS03G0113700,OS03G0115100,OS03G0128700,OS03G0131100,OS03G0138100,OS03G0140100,OS03G0140200,OS03G0142800,OS03G0147700,OS03G0152900,OS03G0154000,OS03G0158500,OS03G0159100,OS03G0172000,OS03G0181600,OS03G0196900,OS03G0205400,OS03G0213400,OS03G0213900,OS03G0219800,OS03G0223400,OS03G0255500,OS03G0288500,OS03G0293400,OS03G0314100,OS03G0326600,OS03G0335600,OS03G0352500,OS03G0358000,OS03G0379300,OS03G0383800,OS03G0387000,OS03G0403100,OS03G0424200,OS03G0426900,OS03G0429800,OS03G0430400,OS03G0436300,OS03G0562000,OS03G0592500,OS03G0594100,OS03G0596600,OS03G0599000,OS03G0616300,OS03G0627500,OS03G0639200,OS03G0650700,OS03G0662000,OS03G0682600,OS03G0689100,OS03G0690600,OS03G0701900,OS03G0727900,OS03G0748000,OS03G0748800,OS03G0770000,OS03G0777000,OS03G0789466,OS03G0790700,OS03G0790900,OS03G0794800,OS03G0800800,OS03G0803800,OS03G0823900,OS03G0824300,OS03G0828800,OS03G0843500,OS03G0851900,OS03G0853700,OS04G0111900,OS04G0112100,OS04G0118400,OS04G0122200,OS04G0193950,OS04G0201900,OS04G0209200,OS04G0227200,OS04G0253000,OS04G0278900,OS04G0280200,OS04G0304400,OS04G0372100,OS04G0378575,OS04G0395900,OS04G0420600,OS04G0438700,OS04G0444900,OS04G0477300,OS04G0488000,OS04G0492300,OS04G0495800,OS04G0506700,OS04G0507000,OS04G0509300,OS04G0528300,OS04G0543200,OS04G0560300,OS04G0565900,OS04G0566100,OS04G0573900,OS04G0583101,OS04G0592500,OS04G0609700,OS04G0616400,OS04G0620800,OS04G0626450,OS04G0633300,OS04G0633900,OS04G0634000,OS04G0634400,OS04G0651000,OS04G0654800,OS04G0655300,OS04G0661600,OS04G0682900,OS04G0690600,OS04G0691100,OS04G0691900,OS05G0102200,OS05G0104650,OS05G0105000,OS05G0108300,OS05G0120100,OS05G0121400,OS05G0130100,OS05G0136200,OS05G0137500,OS05G0150600,OS05G0164100,OS05G0196100,OS05G0200500,OS05G0229475,OS05G0231100,OS05G0240200,OS05G0241100,OS05G0243200,OS05G0256500,OS05G0318600,OS05G0333500,OS05G0364600,OS05G0382500,OS05G0405000,OS05G0415800,OS05G0418500,OS05G0492200,OS05G0506200,OS05G0509300,OS05G0515200,OS05G0519500,OS05G0521300,OS05G0533400,OS05G0534600,OS05G0551900,OS05G0563100,OS05G0564200,OS05G0567200,OS05G0567500,OS05G0592400,OS05G0596600,OS06G0101000,OS06G0102100,OS06G0102800,OS06G0103600,OS06G0142650,OS06G0151600,OS06G0158300,OS06G0158400,OS06G0158900,OS06G0167000,OS06G0170500,OS06G0171800,OS06G0184700,OS06G0184766,OS06G0191500,OS06G0203500,OS06G0203800,OS06G0208300,OS06G0218500,OS06G0225100,OS06G0245800,OS06G0255700,OS06G0258900,OS06G0267900,OS06G0284500,OS06G0328400,OS06G0334400,OS06G0343100,OS06G0347700,OS06G0488200,OS06G0494100,OS06G0496000,OS06G0498400,OS06G0501900,OS06G0504900,OS06G0585950,OS06G0588800,OS06G0589300,OS06G0599200,OS06G0602500,OS06G0611900,OS06G0617800,OS06G0621500,OS06G0625400,OS06G0641800,OS06G0663600,OS06G0670000,OS06G0670300,OS06G0670400,OS06G0682700,OS06G0689600,OS06G0690200,OS06G0690700,OS06G0691800,OS06G0692100,OS06G0692500,OS06G0692600,OS06G0697600,OS06G0698674,OS06G0698812,OS06G0700700,OS06G0704800,OS06G0722300,OS06G0724600,OS06G0724900,OS06G0729300,OS06G0731100,OS06G0731200,OS07G0116800,OS07G0117300,OS07G0117800,OS07G0119000,OS07G0119300,OS07G0130400,OS07G0163500,OS07G0168000,OS07G0174200,OS07G0181700,OS07G0186500,OS07G0191200,OS07G0191700,OS07G0203700,OS07G0217600,OS07G0256200,OS07G0265600,OS07G0273600,OS07G0273700,OS07G0283125,OS07G0296200,OS07G0434500,OS07G0456400,OS07G0481300,OS07G0486000,OS07G0490200,OS07G0493800,OS07G0495900,OS07G0508000,OS07G0513100,OS07G0516900,OS07G0519300,OS07G0520100,OS07G0521600,OS07G0522900,OS07G0541000,OS07G0541500,OS07G0558400,OS07G0562700,OS07G0563700,OS07G0575600,OS07G0593000,OS07G0602600,OS07G0606500,OS07G0613500,OS07G0615900,OS07G0621500,OS07G0623100,OS07G0623300,OS07G0626200,OS07G0628700,OS07G0635200,OS07G0645100,OS07G0660200,OS07G0668500,OS07G0669800,OS07G0688500,OS07G0692900,OS07G0695900,OS08G0100500,OS08G0105700,OS08G0110800,OS08G0116400,OS08G0122800,OS08G0127700,OS08G0140300,OS08G0140500,OS08G0143400,OS08G0152400,OS08G0159900,OS08G0170100,OS08G0170200,OS08G0175300,OS08G0175600,OS08G0178900,OS08G0198700,OS08G0200400,OS08G0202400,OS08G0203400,OS08G0203700,OS08G0224000,OS08G0235600,OS08G0242800,OS08G0245400,OS08G0293300,OS08G0305300,OS08G0307400,OS08G0343000,OS08G0385900,OS08G0398000,OS08G0398300,OS08G0407000,OS08G0416400,OS08G0424700,OS08G0427500,OS08G0428900,OS08G0434700,OS08G0435900,OS08G0439100,OS08G0446301,OS08G0447000,OS08G0457600,OS08G0484400,OS08G0484600,OS08G0486200,OS08G0487800,OS08G0501000,OS08G0508000,OS08G0518200,OS08G0519800,OS08G0543050,OS08G0556500,OS08G0556550,OS08G0564800,OS09G0121000,OS09G0123200,OS09G0278300,OS09G0279600,OS09G0280500,OS09G0298100,OS09G0306700,OS09G0314200,OS09G0353200,OS09G0357400,OS09G0363100,OS09G0365300,OS09G0365450,OS09G0403300,OS09G0409950,OS09G0410125,OS09G0431600,OS09G0439050,OS09G0474000,OS09G0474300,OS09G0486700,OS09G0491756,OS09G0497100,OS09G0498600,OS09G0500600,OS09G0503400,OS09G0507100,OS09G0511000,OS09G0516300,OS09G0521700,OS09G0527100,OS09G0530600,OS09G0532900,OS09G0536000,OS09G0537700,OS09G0549450,OS09G0550300,OS09G0551400,OS09G0556500,OS09G0566550,OS09G0570000,OS09G0570100,OS09G0572400,OS09G0572900,OS10G0103700,OS10G0111400,OS10G0115600,OS10G0132700,OS10G0133166,OS10G0151100,OS10G0162300,OS10G0167200,OS10G0167250,OS10G0171500,OS10G0188100,OS10G0204400,OS10G0337400,OS10G0369600,OS10G0370100,OS10G0394400,OS10G0406300,OS10G0428200,OS10G0439800,OS10G0442100,OS10G0457700,OS10G0485600,OS10G0493100,OS10G0495000,OS10G0497500,OS10G0507000,OS10G0509000,OS10G0511800,OS10G0511900,OS10G0524700,OS10G0532100,OS10G0548300,OS10G0548800,OS10G0571600,OS10G0580300,OS11G0102200,OS11G0106100,OS11G0109900,OS11G0112200,OS11G0120300,OS11G0126900,OS11G0151600,OS11G0160300,OS11G0160900,OS11G0161000,OS11G0171800,OS11G0172150,OS11G0173500,OS11G0173800,OS11G0191400,OS11G0194900,OS11G0195100,OS11G0211300,OS11G0212300,OS11G0227200,OS11G0237900,OS11G0242800,OS11G0245200,OS11G0265900,OS11G0266500,OS11G0302700,OS11G0446500,OS11G0484500,OS11G0485200,OS11G0493700,OS11G0517800,OS11G0549300,OS11G0550100,OS11G0550500,OS11G0552000,OS11G0582300,OS11G0586100,OS11G0587600,OS11G0592400,OS11G0592500,OS11G0603200,OS11G0610900,OS11G0615900,OS11G0625900,OS11G0633500,OS11G0636900,OS11G0642800,OS11G0661400,OS11G0668100,OS11G0669200,OS11G0684100,OS11G0684700,OS11G0686250,OS11G0686400,OS11G0686500,OS11G0689000,OS11G0689400,OS11G0708600,OS12G0100100,OS12G0102400,OS12G0105600,OS12G0109800,OS12G0120100,OS12G0123700,OS12G0176700,OS12G0180800,OS12G0182300,OS12G0188900,OS12G0197400,OS12G0203000,OS12G0205500,OS12G0209901,OS12G0230100,OS12G0236700,OS12G0245000,OS12G0268000,OS12G0273300,OS12G0288600,OS12G0289800,OS12G0291000,OS12G0293100,OS12G0297500,OS12G0438300,OS12G0479400,OS12G0481700,OS12G0490000,OS12G0498650,OS12G0511400,OS12G0511500,OS12G0511600,OS12G0514500,OS12G0515500,OS12G0567500,OS12G0573200,OS12G0581900,OS12G0594300,OS12G0597600,OS12G0597700,OS12G0601200,OS12G0610600,OS12G0613300,OS12G0614600,OS12G0615800,OS12G0617100,OS12G0620000,OS12G0624900,OS12G0625000,OS12G0630800,OS12G0633700,OS12G0634500,OS12G0640800,OS12G0641500
GOTERM_MF	organic cyclic compound binding	GO:0097159	1.89538e-09	OS01G0101600,OS01G0111400,OS01G0113700,OS01G0116800,OS01G0121700,OS01G0136900,OS01G0141300,OS01G0143700,OS01G0155600,OS01G0174700,OS01G0185900,OS01G0186400,OS01G0191700,OS01G0192300,OS01G0193900,OS01G0199900,OS01G0212100,OS01G0231900,OS01G0234100,OS01G0246100,OS01G0259200,OS01G0260500,OS01G0269500,OS01G0275600,OS01G0289600,OS01G0308300,OS01G0310500,OS01G0316600,OS01G0321300,OS01G0327100,OS01G0327600,OS01G0342750,OS01G0357800,OS01G0359400,OS01G0359600,OS01G0364800,OS01G0366300,OS01G0502800,OS01G0549300,OS01G0549400,OS01G0570700,OS01G0572100,OS01G0574400,OS01G0602500,OS01G0619000,OS01G0626400,OS01G0627933,OS01G0628000,OS01G0628900,OS01G0633100,OS01G0654100,OS01G0672201,OS01G0685500,OS01G0698100,OS01G0713900,OS01G0718900,OS01G0719400,OS01G0720900,OS01G0721100,OS01G0721400,OS01G0721800,OS01G0728300,OS01G0759200,OS01G0764950,OS01G0765300,OS01G0767700,OS01G0781700,OS01G0788500,OS01G0803900,OS01G0804900,OS01G0814000,OS01G0841800,OS01G0859300,OS01G0859500,OS01G0862000,OS01G0866100,OS01G0870300,OS01G0871200,OS01G0878300,OS01G0890200,OS01G0901700,OS01G0901900,OS01G0907400,OS01G0936100,OS01G0937300,OS01G0937400,OS01G0939100,OS01G0944200,OS01G0956800,OS01G0959000,OS01G0960300,OS01G0963000,OS01G0968700,OS02G0101800,OS02G0104700,OS02G0106966,OS02G0107000,OS02G0112900,OS02G0113200,OS02G0114000,OS02G0114033,OS02G0116700,OS02G0118875,OS02G0135200,OS02G0137400,OS02G0141300,OS02G0146400,OS02G0151100,OS02G0152800,OS02G0153100,OS02G0153200,OS02G0153500,OS02G0153700,OS02G0167500,OS02G0169400,OS02G0176700,OS02G0179900,OS02G0182100,OS02G0182300,OS02G0183900,OS02G0194600,OS02G0196600,OS02G0197600,OS02G0201900,OS02G0204700,OS02G0215900,OS02G0220100,OS02G0221900,OS02G0227400,OS02G0227500,OS02G0232000,OS02G0245000,OS02G0266500,OS02G0280400,OS02G0281000,OS02G0282500,OS02G0285900,OS02G0288400,OS02G0290000,OS02G0290500,OS02G0301800,OS02G0316900,OS02G0319100,OS02G0497500,OS02G0503900,OS02G0528900,OS02G0530300,OS02G0536400,OS02G0542200,OS02G0553000,OS02G0557500,OS02G0569000,OS02G0570700,OS02G0571900,OS02G0577501,OS02G0592300,OS02G0598800,OS02G0599100,OS02G0610600,OS02G0615800,OS02G0629400,OS02G0631601,OS02G0633100,OS02G0670700,OS02G0672200,OS02G0672400,OS02G0695200,OS02G0732600,OS02G0732900,OS02G0739000,OS02G0740300,OS02G0744900,OS02G0752800,OS02G0764500,OS02G0778200,OS02G0780800,OS02G0791700,OS02G0796500,OS02G0797500,OS02G0819300,OS02G0819900,OS02G0831600,OS03G0100400,OS03G0100500,OS03G0109000,OS03G0113000,OS03G0113700,OS03G0115100,OS03G0128700,OS03G0131100,OS03G0138100,OS03G0140100,OS03G0140200,OS03G0142800,OS03G0147700,OS03G0152900,OS03G0154000,OS03G0158500,OS03G0159100,OS03G0172000,OS03G0181600,OS03G0196900,OS03G0205400,OS03G0213400,OS03G0213900,OS03G0219800,OS03G0223400,OS03G0255500,OS03G0288500,OS03G0293400,OS03G0314100,OS03G0326600,OS03G0335600,OS03G0352500,OS03G0358000,OS03G0379300,OS03G0383800,OS03G0387000,OS03G0403100,OS03G0424200,OS03G0426900,OS03G0429800,OS03G0430400,OS03G0436300,OS03G0562000,OS03G0592500,OS03G0594100,OS03G0596600,OS03G0599000,OS03G0616300,OS03G0627500,OS03G0639200,OS03G0650700,OS03G0662000,OS03G0682600,OS03G0689100,OS03G0690600,OS03G0701900,OS03G0727900,OS03G0748000,OS03G0748800,OS03G0770000,OS03G0777000,OS03G0789466,OS03G0790700,OS03G0790900,OS03G0794800,OS03G0800800,OS03G0803800,OS03G0823900,OS03G0824300,OS03G0828800,OS03G0843500,OS03G0851900,OS03G0853700,OS04G0111900,OS04G0112100,OS04G0118400,OS04G0122200,OS04G0193950,OS04G0201900,OS04G0209200,OS04G0227200,OS04G0253000,OS04G0278900,OS04G0280200,OS04G0304400,OS04G0372100,OS04G0378575,OS04G0395900,OS04G0420600,OS04G0438700,OS04G0444900,OS04G0477300,OS04G0488000,OS04G0492300,OS04G0495800,OS04G0506700,OS04G0507000,OS04G0509300,OS04G0528300,OS04G0543200,OS04G0560300,OS04G0565900,OS04G0566100,OS04G0573900,OS04G0583101,OS04G0592500,OS04G0609700,OS04G0616400,OS04G0620800,OS04G0626450,OS04G0633300,OS04G0633900,OS04G0634000,OS04G0634400,OS04G0651000,OS04G0654800,OS04G0655300,OS04G0661600,OS04G0682900,OS04G0690600,OS04G0691100,OS04G0691900,OS05G0102200,OS05G0104650,OS05G0105000,OS05G0108300,OS05G0120100,OS05G0121400,OS05G0130100,OS05G0136200,OS05G0137500,OS05G0150600,OS05G0164100,OS05G0196100,OS05G0200500,OS05G0229475,OS05G0231100,OS05G0240200,OS05G0241100,OS05G0243200,OS05G0256500,OS05G0318600,OS05G0333500,OS05G0364600,OS05G0382500,OS05G0405000,OS05G0415800,OS05G0418500,OS05G0492200,OS05G0506200,OS05G0509300,OS05G0515200,OS05G0519500,OS05G0521300,OS05G0533400,OS05G0534600,OS05G0551900,OS05G0563100,OS05G0564200,OS05G0567200,OS05G0567500,OS05G0592400,OS05G0596600,OS06G0101000,OS06G0102100,OS06G0102800,OS06G0103600,OS06G0142650,OS06G0151600,OS06G0158300,OS06G0158400,OS06G0158900,OS06G0167000,OS06G0170500,OS06G0171800,OS06G0184700,OS06G0184766,OS06G0191500,OS06G0203500,OS06G0203800,OS06G0208300,OS06G0218500,OS06G0225100,OS06G0245800,OS06G0255700,OS06G0258900,OS06G0267900,OS06G0284500,OS06G0328400,OS06G0334400,OS06G0343100,OS06G0347700,OS06G0488200,OS06G0494100,OS06G0496000,OS06G0498400,OS06G0501900,OS06G0504900,OS06G0585950,OS06G0588800,OS06G0589300,OS06G0599200,OS06G0602500,OS06G0611900,OS06G0617800,OS06G0621500,OS06G0625400,OS06G0641800,OS06G0663600,OS06G0670000,OS06G0670300,OS06G0670400,OS06G0682700,OS06G0689600,OS06G0690200,OS06G0690700,OS06G0691800,OS06G0692100,OS06G0692500,OS06G0692600,OS06G0697600,OS06G0698674,OS06G0698812,OS06G0700700,OS06G0704800,OS06G0722300,OS06G0724600,OS06G0724900,OS06G0729300,OS06G0731100,OS06G0731200,OS07G0116800,OS07G0117300,OS07G0117800,OS07G0119000,OS07G0119300,OS07G0130400,OS07G0163500,OS07G0168000,OS07G0174200,OS07G0181700,OS07G0186500,OS07G0191200,OS07G0191700,OS07G0203700,OS07G0217600,OS07G0256200,OS07G0265600,OS07G0273600,OS07G0273700,OS07G0283125,OS07G0296200,OS07G0434500,OS07G0456400,OS07G0481300,OS07G0486000,OS07G0490200,OS07G0493800,OS07G0495900,OS07G0508000,OS07G0513100,OS07G0516900,OS07G0519300,OS07G0520100,OS07G0521600,OS07G0522900,OS07G0541000,OS07G0541500,OS07G0558400,OS07G0562700,OS07G0563700,OS07G0575600,OS07G0593000,OS07G0602600,OS07G0606500,OS07G0613500,OS07G0615900,OS07G0621500,OS07G0623100,OS07G0623300,OS07G0626200,OS07G0628700,OS07G0635200,OS07G0645100,OS07G0660200,OS07G0668500,OS07G0669800,OS07G0688500,OS07G0692900,OS07G0695900,OS08G0100500,OS08G0105700,OS08G0110800,OS08G0116400,OS08G0122800,OS08G0127700,OS08G0140300,OS08G0140500,OS08G0143400,OS08G0152400,OS08G0159900,OS08G0170100,OS08G0170200,OS08G0175300,OS08G0175600,OS08G0178900,OS08G0198700,OS08G0200400,OS08G0202400,OS08G0203400,OS08G0203700,OS08G0224000,OS08G0235600,OS08G0242800,OS08G0245400,OS08G0293300,OS08G0305300,OS08G0307400,OS08G0343000,OS08G0385900,OS08G0398000,OS08G0398300,OS08G0407000,OS08G0416400,OS08G0424700,OS08G0427500,OS08G0428900,OS08G0434700,OS08G0435900,OS08G0439100,OS08G0446301,OS08G0447000,OS08G0457600,OS08G0484400,OS08G0484600,OS08G0486200,OS08G0487800,OS08G0501000,OS08G0508000,OS08G0518200,OS08G0519800,OS08G0543050,OS08G0556500,OS08G0556550,OS08G0564800,OS09G0121000,OS09G0123200,OS09G0278300,OS09G0279600,OS09G0280500,OS09G0298100,OS09G0306700,OS09G0314200,OS09G0353200,OS09G0357400,OS09G0363100,OS09G0365300,OS09G0365450,OS09G0403300,OS09G0409950,OS09G0410125,OS09G0431600,OS09G0439050,OS09G0474000,OS09G0474300,OS09G0486700,OS09G0491756,OS09G0497100,OS09G0498600,OS09G0500600,OS09G0503400,OS09G0507100,OS09G0511000,OS09G0516300,OS09G0521700,OS09G0527100,OS09G0530600,OS09G0532900,OS09G0536000,OS09G0537700,OS09G0549450,OS09G0550300,OS09G0551400,OS09G0556500,OS09G0566550,OS09G0570000,OS09G0570100,OS09G0572400,OS09G0572900,OS10G0103700,OS10G0111400,OS10G0115600,OS10G0132700,OS10G0133166,OS10G0151100,OS10G0162300,OS10G0167200,OS10G0167250,OS10G0171500,OS10G0188100,OS10G0204400,OS10G0337400,OS10G0369600,OS10G0370100,OS10G0394400,OS10G0406300,OS10G0428200,OS10G0439800,OS10G0442100,OS10G0457700,OS10G0485600,OS10G0493100,OS10G0495000,OS10G0497500,OS10G0507000,OS10G0509000,OS10G0511800,OS10G0511900,OS10G0524700,OS10G0532100,OS10G0548300,OS10G0548800,OS10G0571600,OS10G0580300,OS11G0102200,OS11G0106100,OS11G0109900,OS11G0112200,OS11G0120300,OS11G0126900,OS11G0151600,OS11G0160300,OS11G0160900,OS11G0161000,OS11G0171800,OS11G0172150,OS11G0173500,OS11G0173800,OS11G0191400,OS11G0194900,OS11G0195100,OS11G0211300,OS11G0212300,OS11G0227200,OS11G0237900,OS11G0242800,OS11G0245200,OS11G0265900,OS11G0266500,OS11G0302700,OS11G0446500,OS11G0484500,OS11G0485200,OS11G0493700,OS11G0517800,OS11G0549300,OS11G0550100,OS11G0550500,OS11G0552000,OS11G0582300,OS11G0586100,OS11G0587600,OS11G0592400,OS11G0592500,OS11G0603200,OS11G0610900,OS11G0615900,OS11G0625900,OS11G0633500,OS11G0636900,OS11G0642800,OS11G0661400,OS11G0668100,OS11G0669200,OS11G0684100,OS11G0684700,OS11G0686250,OS11G0686400,OS11G0686500,OS11G0689000,OS11G0689400,OS11G0708600,OS12G0100100,OS12G0102400,OS12G0105600,OS12G0109800,OS12G0120100,OS12G0123700,OS12G0176700,OS12G0180800,OS12G0182300,OS12G0188900,OS12G0197400,OS12G0203000,OS12G0205500,OS12G0209901,OS12G0230100,OS12G0236700,OS12G0245000,OS12G0268000,OS12G0273300,OS12G0288600,OS12G0289800,OS12G0291000,OS12G0293100,OS12G0297500,OS12G0438300,OS12G0479400,OS12G0481700,OS12G0490000,OS12G0498650,OS12G0511400,OS12G0511500,OS12G0511600,OS12G0514500,OS12G0515500,OS12G0567500,OS12G0573200,OS12G0581900,OS12G0594300,OS12G0597600,OS12G0597700,OS12G0601200,OS12G0610600,OS12G0613300,OS12G0614600,OS12G0615800,OS12G0617100,OS12G0620000,OS12G0624900,OS12G0625000,OS12G0630800,OS12G0633700,OS12G0634500,OS12G0640800,OS12G0641500
