## Supplementary material for "PHOSPHATE STARVATION RESPONSE enables arbuscular mycorrhiza symbiosis": Data S5 (part 2 of 2)

### Sheet: Sheet-3 (continued)
Cluster-1 GO
GOTERM_MF	ion binding	GO:0043167	5.82872e-07	OS01G0101600,OS01G0110100,OS01G0111400,OS01G0113700,OS01G0116800,OS01G0121700,OS01G0136900,OS01G0141300,OS01G0148000,OS01G0148050,OS01G0155600,OS01G0174700,OS01G0191700,OS01G0192300,OS01G0199900,OS01G0212100,OS01G0246100,OS01G0259200,OS01G0260500,OS01G0269500,OS01G0308300,OS01G0310500,OS01G0321300,OS01G0327100,OS01G0327600,OS01G0342750,OS01G0359400,OS01G0359600,OS01G0364800,OS01G0366300,OS01G0519700,OS01G0549400,OS01G0570700,OS01G0572100,OS01G0574400,OS01G0578700,OS01G0602500,OS01G0627933,OS01G0628000,OS01G0628900,OS01G0633100,OS01G0652600,OS01G0654100,OS01G0685500,OS01G0713900,OS01G0719100,OS01G0720900,OS01G0721100,OS01G0721400,OS01G0721800,OS01G0728300,OS01G0759200,OS01G0767700,OS01G0781700,OS01G0788500,OS01G0803900,OS01G0804900,OS01G0862000,OS01G0866100,OS01G0870300,OS01G0871200,OS01G0877500,OS01G0878300,OS01G0890200,OS01G0901700,OS01G0907400,OS01G0933900,OS01G0936100,OS01G0937300,OS01G0937400,OS01G0939100,OS01G0956800,OS01G0960300,OS01G0963000,OS01G0968700,OS01G0977600,OS02G0101800,OS02G0104700,OS02G0112900,OS02G0113200,OS02G0114033,OS02G0116700,OS02G0118875,OS02G0135200,OS02G0141300,OS02G0151100,OS02G0153100,OS02G0153200,OS02G0153500,OS02G0153700,OS02G0167500,OS02G0176700,OS02G0179800,OS02G0183900,OS02G0192400,OS02G0194600,OS02G0196600,OS02G0201900,OS02G0204700,OS02G0215900,OS02G0218200,OS02G0220100,OS02G0221900,OS02G0227400,OS02G0227500,OS02G0254366,OS02G0266500,OS02G0280400,OS02G0281000,OS02G0282500,OS02G0288400,OS02G0290500,OS02G0291000,OS02G0301800,OS02G0497500,OS02G0503900,OS02G0528200,OS02G0528900,OS02G0530300,OS02G0542200,OS02G0550900,OS02G0553000,OS02G0557500,OS02G0569000,OS02G0570400,OS02G0570700,OS02G0571100,OS02G0571900,OS02G0592300,OS02G0593700,OS02G0599150,OS02G0599151,OS02G0599700,OS02G0600033,OS02G0603800,OS02G0608100,OS02G0610600,OS02G0615800,OS02G0621100,OS02G0621300,OS02G0629400,OS02G0731700,OS02G0739000,OS02G0740300,OS02G0744900,OS02G0768750,OS02G0771600,OS02G0778200,OS02G0780800,OS02G0791700,OS02G0797500,OS02G0819900,OS03G0113000,OS03G0113700,OS03G0115100,OS03G0128700,OS03G0130500,OS03G0140100,OS03G0140200,OS03G0142800,OS03G0152900,OS03G0154000,OS03G0159100,OS03G0166100,OS03G0181600,OS03G0205400,OS03G0213400,OS03G0223400,OS03G0255500,OS03G0293400,OS03G0314100,OS03G0335600,OS03G0347900,OS03G0352500,OS03G0403100,OS03G0424200,OS03G0426900,OS03G0429800,OS03G0592500,OS03G0594100,OS03G0596600,OS03G0599000,OS03G0650700,OS03G0662000,OS03G0689100,OS03G0700400,OS03G0719100,OS03G0727900,OS03G0732000,OS03G0748800,OS03G0777700,OS03G0790700,OS03G0790900,OS03G0794800,OS03G0809700,OS03G0828800,OS03G0835900,OS03G0851900,OS03G0856700,OS04G0111900,OS04G0112100,OS04G0118400,OS04G0122200,OS04G0178300,OS04G0193950,OS04G0201900,OS04G0209200,OS04G0221600,OS04G0227200,OS04G0278900,OS04G0280200,OS04G0320100,OS04G0345400,OS04G0346800,OS04G0372100,OS04G0378575,OS04G0420600,OS04G0438700,OS04G0444900,OS04G0476500,OS04G0488000,OS04G0492300,OS04G0506700,OS04G0507000,OS04G0509300,OS04G0511200,OS04G0528300,OS04G0566100,OS04G0573900,OS04G0581000,OS04G0592500,OS04G0609700,OS04G0615900,OS04G0616400,OS04G0620800,OS04G0626450,OS04G0633300,OS04G0633900,OS04G0634000,OS04G0634400,OS04G0635900,OS04G0651000,OS04G0654800,OS04G0655300,OS04G0661600,OS04G0682900,OS04G0691100,OS04G0691900,OS05G0102200,OS05G0104650,OS05G0105000,OS05G0108300,OS05G0120100,OS05G0130100,OS05G0131401,OS05G0136200,OS05G0149400,OS05G0150600,OS05G0164100,OS05G0184500,OS05G0196100,OS05G0200500,OS05G0231100,OS05G0240200,OS05G0241100,OS05G0256500,OS05G0318600,OS05G0333500,OS05G0358500,OS05G0370100,OS05G0376300,OS05G0382500,OS05G0405000,OS05G0415800,OS05G0465800,OS05G0486600,OS05G0488800,OS05G0492200,OS05G0515200,OS05G0521300,OS05G0521500,OS05G0533400,OS05G0549000,OS05G0551000,OS05G0563100,OS05G0564200,OS05G0596600,OS06G0101000,OS06G0102100,OS06G0102800,OS06G0103600,OS06G0142650,OS06G0151600,OS06G0158300,OS06G0158400,OS06G0158900,OS06G0164000,OS06G0170500,OS06G0171800,OS06G0176700,OS06G0184700,OS06G0184766,OS06G0191500,OS06G0203500,OS06G0203800,OS06G0209300,OS06G0218500,OS06G0245800,OS06G0255700,OS06G0258900,OS06G0267900,OS06G0283200,OS06G0328400,OS06G0334400,OS06G0338700,OS06G0343100,OS06G0367100,OS06G0488200,OS06G0494100,OS06G0498400,OS06G0501900,OS06G0585950,OS06G0588800,OS06G0589300,OS06G0597800,OS06G0599200,OS06G0602500,OS06G0611900,OS06G0617800,OS06G0625400,OS06G0641800,OS06G0670000,OS06G0689600,OS06G0690200,OS06G0690700,OS06G0691800,OS06G0692100,OS06G0692500,OS06G0692600,OS06G0697600,OS06G0698674,OS06G0698812,OS06G0700700,OS06G0704800,OS06G0712300,OS06G0724900,OS06G0731100,OS06G0731200,OS07G0116800,OS07G0117300,OS07G0117800,OS07G0119000,OS07G0130400,OS07G0163500,OS07G0164100,OS07G0175100,OS07G0181700,OS07G0186500,OS07G0191200,OS07G0205700,OS07G0217600,OS07G0273600,OS07G0273700,OS07G0283125,OS07G0296200,OS07G0434500,OS07G0481000,OS07G0481300,OS07G0486000,OS07G0493800,OS07G0495900,OS07G0496300,OS07G0508000,OS07G0519300,OS07G0520100,OS07G0521600,OS07G0522900,OS07G0541000,OS07G0541500,OS07G0563800,OS07G0575600,OS07G0606500,OS07G0613500,OS07G0615900,OS07G0621500,OS07G0628700,OS07G0635200,OS07G0645100,OS07G0660200,OS07G0668500,OS07G0669800,OS07G0673200,OS07G0680000,OS07G0688000,OS07G0688500,OS07G0692900,OS07G0693500,OS08G0100400,OS08G0105700,OS08G0110700,OS08G0127700,OS08G0140300,OS08G0140500,OS08G0152400,OS08G0153600,OS08G0159900,OS08G0166400,OS08G0168000,OS08G0168400,OS08G0170100,OS08G0170200,OS08G0178100,OS08G0189500,OS08G0198700,OS08G0202400,OS08G0203400,OS08G0203700,OS08G0224000,OS08G0235600,OS08G0245400,OS08G0293300,OS08G0307400,OS08G0337300,OS08G0343000,OS08G0398000,OS08G0398300,OS08G0407000,OS08G0421900,OS08G0424700,OS08G0428900,OS08G0446301,OS08G0457600,OS08G0474700,OS08G0484600,OS08G0487800,OS08G0501000,OS08G0508000,OS08G0540300,OS08G0542000,OS08G0543050,OS08G0556500,OS08G0556550,OS09G0121000,OS09G0134500,OS09G0278300,OS09G0279600,OS09G0298100,OS09G0299400,OS09G0314200,OS09G0353200,OS09G0357400,OS09G0365300,OS09G0403300,OS09G0460200,OS09G0471550,OS09G0474300,OS09G0486700,OS09G0491756,OS09G0500600,OS09G0503400,OS09G0506000,OS09G0507100,OS09G0511000,OS09G0521700,OS09G0530600,OS09G0536000,OS09G0550300,OS09G0551400,OS09G0556500,OS09G0566550,OS09G0570000,OS09G0570100,OS09G0572400,OS09G0572900,OS10G0111400,OS10G0132700,OS10G0133166,OS10G0151100,OS10G0167200,OS10G0167250,OS10G0171500,OS10G0204400,OS10G0337400,OS10G0346300,OS10G0370100,OS10G0381800,OS10G0394400,OS10G0419500,OS10G0428200,OS10G0439800,OS10G0442100,OS10G0457700,OS10G0471100,OS10G0485600,OS10G0503100,OS10G0507000,OS10G0509000,OS10G0511900,OS10G0524700,OS10G0548300,OS10G0548800,OS10G0559500,OS10G0565600,OS10G0567400,OS10G0575800,OS10G0580300,OS11G0102200,OS11G0112200,OS11G0148800,OS11G0160300,OS11G0160700,OS11G0160900,OS11G0161000,OS11G0171800,OS11G0172150,OS11G0173500,OS11G0173800,OS11G0186900,OS11G0191400,OS11G0194900,OS11G0195100,OS11G0210600,OS11G0211300,OS11G0212300,OS11G0227200,OS11G0237900,OS11G0245200,OS11G0264000,OS11G0265900,OS11G0266500,OS11G0292050,OS11G0302700,OS11G0446500,OS11G0485200,OS11G0493700,OS11G0549300,OS11G0550100,OS11G0550500,OS11G0552000,OS11G0582300,OS11G0586100,OS11G0587600,OS11G0592500,OS11G0592800,OS11G0603200,OS11G0610900,OS11G0615900,OS11G0625900,OS11G0633500,OS11G0641500,OS11G0642800,OS11G0661400,OS11G0668100,OS11G0669200,OS11G0684100,OS11G0684700,OS11G0686400,OS11G0686500,OS11G0689000,OS11G0689400,OS11G0708600,OS12G0182300,OS12G0197400,OS12G0203000,OS12G0205500,OS12G0209200,OS12G0209901,OS12G0225300,OS12G0230100,OS12G0236700,OS12G0268000,OS12G0270200,OS12G0273300,OS12G0291000,OS12G0293100,OS12G0297500,OS12G0434400,OS12G0438300,OS12G0481700,OS12G0498650,OS12G0511400,OS12G0511500,OS12G0511600,OS12G0514500,OS12G0515500,OS12G0527800,OS12G0555500,OS12G0567500,OS12G0594300,OS12G0601200,OS12G0614600,OS12G0620000,OS12G0624900,OS12G0625000,OS12G0628500,OS12G0633700,OS12G0640800,OS12G0641500
GOTERM_MF	ATPase	GO:0016887	1.69702e-05	OS01G0121700,OS01G0141300,OS01G0212100,OS01G0321300,OS01G0342750,OS01G0549400,OS01G0574400,OS01G0713900,OS01G0767700,OS01G0870300,OS01G0939100,OS02G0107000,OS02G0114000,OS02G0114033,OS02G0176700,OS02G0196600,OS02G0201900,OS02G0288400,OS02G0528900,OS02G0592300,OS02G0689800,OS02G0739000,OS02G0740300,OS02G0780800,OS03G0113700,OS03G0142800,OS03G0152900,OS03G0213400,OS03G0314100,OS03G0352500,OS03G0387000,OS03G0426900,OS03G0597200,OS03G0695700,OS03G0748800,OS03G0851900,OS04G0209200,OS04G0507000,OS04G0509300,OS04G0528300,OS04G0566100,OS04G0682900,OS04G0691900,OS05G0150600,OS05G0196100,OS05G0529900,OS05G0596600,OS06G0102800,OS06G0151600,OS06G0158000,OS06G0158900,OS06G0184700,OS06G0184766,OS06G0218500,OS06G0255700,OS06G0343100,OS06G0488200,OS06G0589300,OS06G0690700,OS06G0697600,OS06G0700700,OS06G0731200,OS07G0191200,OS07G0434500,OS07G0486000,OS07G0495900,OS07G0508000,OS07G0606500,OS07G0621500,OS08G0159900,OS08G0398000,OS08G0398300,OS08G0428900,OS08G0486100,OS08G0487800,OS08G0556500,OS08G0556550,OS09G0121000,OS09G0130800,OS09G0278300,OS09G0279600,OS09G0474300,OS09G0551900,OS09G0572400,OS10G0457700,OS10G0485600,OS10G0509000,OS11G0195100,OS11G0302700,OS11G0446500,OS11G0485200,OS11G0587600,OS11G0603200,OS11G0661400,OS11G0689400,OS11G0708600,OS12G0230100,OS12G0236700,OS12G0514500,OS12G0641500
GOTERM_MF	pre-mRNA binding	GO:0036002	6.11338e-05	OS02G0557500,OS03G0138100,OS03G0326600,OS05G0564200,OS06G0167000,OS06G0170500,OS08G0127700,OS09G0491756,OS11G0636900
GOTERM_MF	catalytic activity, acting on DNA	GO:0140097	7.45842e-05	OS01G0212100,OS01G0549400,OS01G0685500,OS01G0767700,OS01G0870300,OS02G0107000,OS02G0114000,OS02G0114033,OS02G0201900,OS02G0739000,OS02G0780800,OS03G0100400,OS03G0205400,OS03G0213400,OS03G0293400,OS03G0314100,OS03G0352500,OS03G0387000,OS03G0597200,OS03G0616300,OS03G0748800,OS04G0507000,OS04G0509300,OS04G0566100,OS04G0635900,OS04G0682900,OS05G0150600,OS05G0567500,OS06G0151600,OS06G0171800,OS06G0218500,OS06G0343100,OS07G0486000,OS07G0495900,OS07G0508000,OS07G0606500,OS07G0621500,OS07G0657600,OS08G0159900,OS08G0175300,OS08G0175600,OS09G0121000,OS09G0130800,OS09G0279600,OS09G0500600,OS09G0536000,OS10G0485600,OS10G0509000,OS11G0302700,OS11G0689400,OS11G0708600,OS12G0291000,OS12G0293100
GOTERM_MF	ATPase, acting on DNA	GO:0008094	0.000291044	OS01G0212100,OS01G0549400,OS01G0767700,OS01G0870300,OS02G0107000,OS02G0114000,OS02G0114033,OS02G0201900,OS02G0739000,OS02G0780800,OS03G0213400,OS03G0314100,OS03G0352500,OS03G0387000,OS03G0597200,OS03G0748800,OS04G0507000,OS04G0509300,OS04G0566100,OS04G0682900,OS05G0150600,OS06G0151600,OS06G0218500,OS06G0343100,OS07G0486000,OS07G0495900,OS07G0508000,OS07G0606500,OS07G0621500,OS08G0159900,OS09G0121000,OS09G0130800,OS09G0279600,OS10G0485600,OS10G0509000,OS11G0302700,OS11G0689400,OS11G0708600
GOTERM_MF	pre-mRNA 3'-splice site binding	GO:0030628	0.00212515	OS02G0557500,OS03G0138100,OS05G0564200,OS08G0127700,OS09G0491756,OS11G0636900
GOTERM_MF	RNA binding	GO:0003723	0.00545378	OS01G0101600,OS01G0143700,OS01G0155600,OS01G0212100,OS01G0231900,OS01G0316600,OS01G0357800,OS01G0502800,OS01G0549400,OS01G0619000,OS01G0698100,OS01G0719400,OS01G0764950,OS01G0765300,OS01G0767700,OS01G0814000,OS01G0841800,OS01G0959000,OS02G0106966,OS02G0107000,OS02G0137400,OS02G0146400,OS02G0167500,OS02G0179900,OS02G0201900,OS02G0227400,OS02G0245000,OS02G0290000,OS02G0319100,OS02G0536400,OS02G0557500,OS02G0610600,OS02G0631601,OS02G0670700,OS02G0672400,OS02G0732900,OS02G0739000,OS02G0778200,OS02G0819300,OS03G0100500,OS03G0138100,OS03G0147700,OS03G0158500,OS03G0172000,OS03G0213400,OS03G0213900,OS03G0288500,OS03G0293400,OS03G0314100,OS03G0326600,OS03G0387000,OS03G0627500,OS03G0650700,OS03G0701900,OS03G0748000,OS03G0748800,OS03G0794800,OS03G0800800,OS03G0803800,OS03G0824300,OS03G0843500,OS04G0118400,OS04G0395900,OS04G0438700,OS04G0509300,OS04G0543200,OS04G0583101,OS05G0120100,OS05G0243200,OS05G0364600,OS05G0418500,OS05G0506200,OS05G0509300,OS05G0519500,OS05G0534600,OS05G0551900,OS05G0564200,OS06G0167000,OS06G0170500,OS06G0208300,OS06G0343100,OS06G0496000,OS06G0498400,OS06G0625400,OS06G0663600,OS06G0670400,OS06G0682700,OS06G0698674,OS06G0724600,OS07G0168000,OS07G0174200,OS07G0191700,OS07G0203700,OS07G0256200,OS07G0296200,OS07G0456400,OS07G0495900,OS07G0508000,OS07G0513100,OS07G0516900,OS07G0563700,OS07G0602600,OS07G0623300,OS07G0688500,OS08G0110800,OS08G0116400,OS08G0127700,OS08G0159900,OS08G0200400,OS08G0305300,OS08G0385900,OS08G0416400,OS08G0484400,OS08G0486200,OS08G0519800,OS09G0123200,OS09G0363100,OS09G0431600,OS09G0439050,OS09G0491756,OS09G0497100,OS09G0498600,OS09G0500600,OS09G0516300,OS09G0527100,OS09G0537700,OS10G0115600,OS10G0188100,OS10G0485600,OS10G0493100,OS10G0495000,OS10G0497500,OS11G0109900,OS11G0120300,OS11G0151600,OS11G0517800,OS11G0592400,OS11G0610900,OS11G0636900,OS11G0689400,OS12G0100100,OS12G0102400,OS12G0109800,OS12G0120100,OS12G0288600,OS12G0289800,OS12G0293100,OS12G0490000,OS12G0597600,OS12G0617100
GOTERM_MF	helicase activity	GO:0004386	0.0327036	OS01G0212100,OS01G0549400,OS01G0767700,OS02G0107000,OS02G0201900,OS02G0739000,OS02G0780800,OS03G0213400,OS03G0314100,OS03G0352500,OS03G0387000,OS03G0597200,OS03G0748800,OS04G0509300,OS05G0150600,OS06G0218500,OS06G0343100,OS07G0495900,OS07G0508000,OS07G0606500,OS07G0621500,OS08G0159900,OS09G0121000,OS09G0130800,OS10G0485600,OS11G0689400,OS11G0708600
KEGG	Spliceosome	KEGG:03040	0.000621019	OS01G0155600,OS01G0549400,OS02G0245000,OS02G0610600,OS02G0827300,OS03G0383800,OS05G0120100,OS05G0564200,OS06G0170500,OS06G0343100,OS07G0508000,OS07G0602600,OS07G0623300,OS08G0127700,OS08G0159900,OS08G0385900,OS08G0486200,OS09G0491756,OS10G0115600,OS10G0485000,OS10G0498600,OS11G0636900,OS12G0100100
KEGG	Photosynthesis - antenna proteins	KEGG:00196	0.000647315	OS02G0197600,OS02G0764500,OS03G0592500,OS07G0558400,OS07G0562700,OS08G0435900,OS11G0242800

### Sheet: Sheet-4
Cluster-2 GO
Type	Description	Term	FDR	Genes
GOTERM_BP	metabolic process	GO:0008152	6.24647e-14	LOC_Os01g01190,LOC_Os01g01740,LOC_Os01g03710,LOC_Os01g11700,LOC_Os01g11730,LOC_Os01g12770,LOC_Os01g13270,LOC_Os01g21300,LOC_Os01g21630,LOC_Os01g24570,LOC_Os01g32660,LOC_Os01g32964,LOC_Os01g36500,LOC_Os01g41430,LOC_Os01g43080,LOC_Os01g43350,LOC_Os01g43480,LOC_Os01g46030,LOC_Os01g46250,LOC_Os01g47900,LOC_Os01g48000,LOC_Os01g49560,LOC_Os01g49580,LOC_Os01g49600,LOC_Os01g50490,LOC_Os01g50570,LOC_Os01g52900,LOC_Os01g53430,LOC_Os01g54350,LOC_Os01g54480,LOC_Os01g55520,LOC_Os01g57350,LOC_Os01g58024,LOC_Os01g58640,LOC_Os01g59840,LOC_Os01g62420,LOC_Os01g63060,LOC_Os01g63200,LOC_Os01g64100,LOC_Os01g64170,LOC_Os01g66000,LOC_Os01g66700,LOC_Os01g66860,LOC_Os01g66900,LOC_Os01g67530,LOC_Os01g68660,LOC_Os01g71340,LOC_Os02g01150,LOC_Os02g01340,LOC_Os02g02600,LOC_Os02g03120,LOC_Os02g06160,LOC_Os02g07730,LOC_Os02g08140,LOC_Os02g08230,LOC_Os02g10300,LOC_Os02g10520,LOC_Os02g12410,LOC_Os02g17000,LOC_Os02g17080,LOC_Os02g17090,LOC_Os02g17150,LOC_Os02g17780,LOC_Os02g17900,LOC_Os02g21810,LOC_Os02g26770,LOC_Os02g26810,LOC_Os02g28170,LOC_Os02g30900,LOC_Os02g32370,LOC_Os02g33710,LOC_Os02g38080,LOC_Os02g38392,LOC_Os02g39330,LOC_Os02g39560,LOC_Os02g40010,LOC_Os02g42570,LOC_Os02g42790,LOC_Os02g45280,LOC_Os02g47020,LOC_Os02g47350,LOC_Os02g47560,LOC_Os02g47570,LOC_Os02g48210,LOC_Os02g51440,LOC_Os02g51860,LOC_Os02g52840,LOC_Os02g54600,LOC_Os02g54820,LOC_Os02g55400,LOC_Os02g56460,LOC_Os02g56560,LOC_Os02g57810,LOC_Os03g02330,LOC_Os03g02390,LOC_Os03g02700,LOC_Os03g03034,LOC_Os03g03890,LOC_Os03g04060,LOC_Os03g06190,LOC_Os03g07350,LOC_Os03g07990,LOC_Os03g08410,LOC_Os03g08660,LOC_Os03g12660,LOC_Os03g12820,LOC_Os03g15020,LOC_Os03g16050,LOC_Os03g16890,LOC_Os03g17300,LOC_Os03g18030,LOC_Os03g18970,LOC_Os03g25010,LOC_Os03g25340,LOC_Os03g25360,LOC_Os03g26044,LOC_Os03g30800,LOC_Os03g31000,LOC_Os03g31880,LOC_Os03g33090,LOC_Os03g45250,LOC_Os03g46250,LOC_Os03g47860,LOC_Os03g49260,LOC_Os03g49550,LOC_Os03g49640,LOC_Os03g58790,LOC_Os03g59040,LOC_Os03g61270,LOC_Os04g01550,LOC_Os04g01874,LOC_Os04g01890,LOC_Os04g03810,LOC_Os04g04800,LOC_Os04g05560,LOC_Os04g08350,LOC_Os04g12560,LOC_Os04g14690,LOC_Os04g16680,LOC_Os04g16734,LOC_Os04g17650,LOC_Os04g20540,LOC_Os04g21160,LOC_Os04g22470,LOC_Os04g23720,LOC_Os04g23760,LOC_Os04g24140,LOC_Os04g27070,LOC_Os04g29030,LOC_Os04g32110,LOC_Os04g32940,LOC_Os04g34030,LOC_Os04g37660,LOC_Os04g38600,LOC_Os04g40440,LOC_Os04g40460,LOC_Os04g40470,LOC_Os04g40500,LOC_Os04g40530,LOC_Os04g41340,LOC_Os04g42120,LOC_Os04g45280,LOC_Os04g46980,LOC_Os04g47390,LOC_Os04g47720,LOC_Os04g49490,LOC_Os04g49730,LOC_Os04g51660,LOC_Os04g51920,LOC_Os04g54560,LOC_Os04g56130,LOC_Os04g57140,LOC_Os04g57540,LOC_Os04g57550,LOC_Os05g01370,LOC_Os05g01380,LOC_Os05g02670,LOC_Os05g03640,LOC_Os05g03830,LOC_Os05g04660,LOC_Os05g06990,LOC_Os05g07120,LOC_Os05g09740,LOC_Os05g11810,LOC_Os05g15920,LOC_Os05g21180,LOC_Os05g23924,LOC_Os05g34700,LOC_Os05g34950,LOC_Os05g36190,LOC_Os05g38390,LOC_Os05g42150,LOC_Os05g46260,LOC_Os05g46520,LOC_Os05g49840,LOC_Os05g50170,LOC_Os05g50300,LOC_Os06g01850,LOC_Os06g07210,LOC_Os06g08090,LOC_Os06g09210,LOC_Os06g09630,LOC_Os06g10930,LOC_Os06g11210,LOC_Os06g12120,LOC_Os06g12390,LOC_Os06g14620,LOC_Os06g16960,LOC_Os06g20770,LOC_Os06g20960,LOC_Os06g23760,LOC_Os06g23780,LOC_Os06g25010,LOC_Os06g25439,LOC_Os06g27560,LOC_Os06g29220,LOC_Os06g30179,LOC_Os06g32990,LOC_Os06g33080,LOC_Os06g33100,LOC_Os06g37620,LOC_Os06g39520,LOC_Os06g41560,LOC_Os06g43410,LOC_Os06g44430,LOC_Os06g45280,LOC_Os06g46340,LOC_Os06g46435,LOC_Os06g47830,LOC_Os06g50940,LOC_Os07g04810,LOC_Os07g04820,LOC_Os07g07950,LOC_Os07g09020,LOC_Os07g09470,LOC_Os07g13770,LOC_Os07g19040,LOC_Os07g23390,LOC_Os07g25004,LOC_Os07g26900,LOC_Os07g27780,LOC_Os07g29750,LOC_Os07g34640,LOC_Os07g34710,LOC_Os07g35340,LOC_Os07g35770,LOC_Os07g38070,LOC_Os07g38790,LOC_Os07g41230,LOC_Os07g46852,LOC_Os07g47040,LOC_Os08g01850,LOC_Os08g02996,LOC_Os08g07720,LOC_Os08g12840,LOC_Os08g15030,LOC_Os08g15248,LOC_Os08g20730,LOC_Os08g23810,LOC_Os08g27040,LOC_Os08g29170,LOC_Os08g29510,LOC_Os08g34249,LOC_Os08g34258,LOC_Os08g36630,LOC_Os08g38710,LOC_Os08g41610,LOC_Os08g43180,LOC_Os09g13870,LOC_Os09g15240,LOC_Os09g16950,LOC_Os09g20220,LOC_Os09g20260,LOC_Os09g20284,LOC_Os09g23540,LOC_Os09g24330,LOC_Os09g25580,LOC_Os09g26380,LOC_Os09g30190,LOC_Os09g30250,LOC_Os09g32670,LOC_Os09g32952,LOC_Os09g34214,LOC_Os09g34230,LOC_Os09g36880,LOC_Os09g37690,LOC_Os09g37800,LOC_Os10g06950,LOC_Os10g10130,LOC_Os10g17650,LOC_Os10g18510,LOC_Os10g21268,LOC_Os10g21418,LOC_Os10g23160,LOC_Os10g23180,LOC_Os10g25340,LOC_Os10g25400,LOC_Os10g28050,LOC_Os10g33420,LOC_Os10g35840,LOC_Os10g36390,LOC_Os10g37070,LOC_Os10g38690,LOC_Os10g39140,LOC_Os10g39670,LOC_Os10g39680,LOC_Os10g39780,LOC_Os10g40270,LOC_Os10g41970,LOC_Os10g42100,LOC_Os10g42400,LOC_Os10g42430,LOC_Os10g42800,LOC_Os11g03520,LOC_Os11g03900,LOC_Os11g04550,LOC_Os11g05410,LOC_Os11g10100,LOC_Os11g13820,LOC_Os11g19210,LOC_Os11g28104,LOC_Os11g30560,LOC_Os11g30760,LOC_Os11g31100,LOC_Os11g31940,LOC_Os11g32520,LOC_Os11g33120,LOC_Os11g34440,LOC_Os11g40009,LOC_Os11g42290,LOC_Os11g43200,LOC_Os11g43360,LOC_Os11g44950,LOC_Os11g45400,LOC_Os11g47390,LOC_Os11g47530,LOC_Os11g47580,LOC_Os11g47840,LOC_Os12g01030,LOC_Os12g01180,LOC_Os12g02630,LOC_Os12g03720,LOC_Os12g04980,LOC_Os12g05510,LOC_Os12g09640,LOC_Os12g11500,LOC_Os12g17600,LOC_Os12g19381,LOC_Os12g19470,LOC_Os12g23180,LOC_Os12g25090,LOC_Os12g27102,LOC_Os12g27830,LOC_Os12g37480,LOC_Os12g38920,LOC_Os12g39630,LOC_Os12g40010,LOC_Os12g41270,LOC_Os12g42280,LOC_Os12g43740
GOTERM_BP	response to biotic stimulus	GO:0009607	9.37773e-07	LOC_Os01g12720,LOC_Os01g24600,LOC_Os01g36500,LOC_Os01g40260,LOC_Os01g41430,LOC_Os01g41780,LOC_Os01g51690,LOC_Os01g54515,LOC_Os01g58420,LOC_Os01g64480,LOC_Os01g66000,LOC_Os01g71340,LOC_Os02g01340,LOC_Os02g03120,LOC_Os02g04010,LOC_Os02g30900,LOC_Os02g47020,LOC_Os02g54600,LOC_Os03g03034,LOC_Os03g03700,LOC_Os03g04060,LOC_Os03g07350,LOC_Os03g08410,LOC_Os03g11220,LOC_Os03g12820,LOC_Os03g14080,LOC_Os03g16824,LOC_Os03g26044,LOC_Os03g46440,LOC_Os04g14690,LOC_Os04g16680,LOC_Os04g21160,LOC_Os04g47720,LOC_Os05g03830,LOC_Os05g36100,LOC_Os05g37470,LOC_Os05g40070,LOC_Os05g45980,LOC_Os06g01850,LOC_Os07g09020,LOC_Os07g13770,LOC_Os07g18990,LOC_Os07g19000,LOC_Os07g23470,LOC_Os07g27780,LOC_Os07g30130,LOC_Os07g35340,LOC_Os07g37030,LOC_Os07g48630,LOC_Os07g49114,LOC_Os08g12840,LOC_Os08g27170,LOC_Os08g34249,LOC_Os08g34258,LOC_Os09g23540,LOC_Os09g25070,LOC_Os09g29430,LOC_Os09g37690,LOC_Os10g05660,LOC_Os10g10130,LOC_Os10g33170,LOC_Os10g39140,LOC_Os10g39680,LOC_Os10g42430,LOC_Os11g02470,LOC_Os11g04550,LOC_Os11g29290,LOC_Os11g33120,LOC_Os11g40009,LOC_Os12g23180,LOC_Os12g25090,LOC_Os12g39630
GOTERM_BP	cellular protein modification process	GO:0006464	1.28927e-05	LOC_Os01g01740,LOC_Os01g12720,LOC_Os01g12790,LOC_Os01g32660,LOC_Os01g38229,LOC_Os01g43350,LOC_Os01g46030,LOC_Os01g47530,LOC_Os01g47900,LOC_Os01g48000,LOC_Os01g49560,LOC_Os01g49580,LOC_Os01g49600,LOC_Os01g52900,LOC_Os01g54350,LOC_Os01g54480,LOC_Os01g57350,LOC_Os01g60810,LOC_Os01g60860,LOC_Os01g62420,LOC_Os01g66130,LOC_Os01g66860,LOC_Os01g68160,LOC_Os01g70310,LOC_Os02g02600,LOC_Os02g04010,LOC_Os02g06090,LOC_Os02g06130,LOC_Os02g06160,LOC_Os02g07960,LOC_Os02g08140,LOC_Os02g10700,LOC_Os02g12410,LOC_Os02g17730,LOC_Os02g30900,LOC_Os02g38080,LOC_Os02g39560,LOC_Os02g41500,LOC_Os02g42190,LOC_Os02g45320,LOC_Os02g46090,LOC_Os02g47020,LOC_Os02g48210,LOC_Os02g49590,LOC_Os02g54600,LOC_Os02g56560,LOC_Os03g02550,LOC_Os03g03890,LOC_Os03g10650,LOC_Os03g12414,LOC_Os03g12570,LOC_Os03g12730,LOC_Os03g16824,LOC_Os03g17300,LOC_Os03g31000,LOC_Os03g43360,LOC_Os03g45420,LOC_Os03g49640,LOC_Os03g51650,LOC_Os04g01874,LOC_Os04g01890,LOC_Os04g04800,LOC_Os04g05560,LOC_Os04g12560,LOC_Os04g22470,LOC_Os04g23720,LOC_Os04g23760,LOC_Os04g30260,LOC_Os04g34030,LOC_Os04g34250,LOC_Os04g34270,LOC_Os04g36890,LOC_Os04g38600,LOC_Os04g49490,LOC_Os04g51040,LOC_Os04g53994,LOC_Os04g56130,LOC_Os04g56360,LOC_Os05g05160,LOC_Os05g06990,LOC_Os05g33160,LOC_Os05g34950,LOC_Os05g36930,LOC_Os05g40770,LOC_Os05g41220,LOC_Os05g51420,LOC_Os06g05990,LOC_Os06g08280,LOC_Os06g12120,LOC_Os06g34470,LOC_Os06g37620,LOC_Os06g38340,LOC_Os06g38650,LOC_Os06g41560,LOC_Os06g44430,LOC_Os06g45240,LOC_Os06g45280,LOC_Os06g48630,LOC_Os06g49430,LOC_Os07g04810,LOC_Os07g04820,LOC_Os07g26490,LOC_Os07g34640,LOC_Os07g35340,LOC_Os07g35770,LOC_Os07g36570,LOC_Os07g38070,LOC_Os07g41230,LOC_Os07g48150,LOC_Os08g02996,LOC_Os08g10250,LOC_Os08g14940,LOC_Os08g28870,LOC_Os08g33090,LOC_Os08g39240,LOC_Os08g42640,LOC_Os09g16950,LOC_Os09g19160,LOC_Os09g20970,LOC_Os09g24330,LOC_Os09g30190,LOC_Os09g37800,LOC_Os09g39780,LOC_Os10g03440,LOC_Os10g06950,LOC_Os10g10130,LOC_Os10g21268,LOC_Os10g39670,LOC_Os10g39780,LOC_Os11g10100,LOC_Os11g28104,LOC_Os11g30760,LOC_Os11g36200,LOC_Os11g46880,LOC_Os12g05690,LOC_Os12g09640,LOC_Os12g23180,LOC_Os12g39630,LOC_Os12g41270,LOC_Os12g42070
GOTERM_BP	response to stress	GO:0006950	1.44665e-05	LOC_Os01g12720,LOC_Os01g24600,LOC_Os01g26340,LOC_Os01g36500,LOC_Os01g38229,LOC_Os01g40260,LOC_Os01g41780,LOC_Os01g51690,LOC_Os01g58024,LOC_Os01g58420,LOC_Os01g62420,LOC_Os01g64100,LOC_Os01g64480,LOC_Os01g66000,LOC_Os01g66120,LOC_Os01g68790,LOC_Os01g70310,LOC_Os01g72910,LOC_Os02g01340,LOC_Os02g06130,LOC_Os02g10550,LOC_Os02g12410,LOC_Os02g26770,LOC_Os02g26810,LOC_Os02g30900,LOC_Os02g33820,LOC_Os02g35490,LOC_Os02g38392,LOC_Os02g39330,LOC_Os02g42790,LOC_Os02g43820,LOC_Os02g45320,LOC_Os02g47020,LOC_Os02g54600,LOC_Os02g56460,LOC_Os03g02550,LOC_Os03g03700,LOC_Os03g04060,LOC_Os03g08410,LOC_Os03g08580,LOC_Os03g08660,LOC_Os03g11220,LOC_Os03g12370,LOC_Os03g12414,LOC_Os03g12820,LOC_Os03g15230,LOC_Os03g16050,LOC_Os03g16824,LOC_Os03g25340,LOC_Os03g25360,LOC_Os03g31000,LOC_Os03g43360,LOC_Os03g46440,LOC_Os03g49640,LOC_Os03g61500,LOC_Os04g01550,LOC_Os04g02860,LOC_Os04g08350,LOC_Os04g14690,LOC_Os04g16680,LOC_Os04g21160,LOC_Os04g30530,LOC_Os04g32940,LOC_Os04g34030,LOC_Os04g34600,LOC_Os04g38600,LOC_Os04g40440,LOC_Os04g43300,LOC_Os04g46980,LOC_Os04g49370,LOC_Os05g01370,LOC_Os05g01380,LOC_Os05g03830,LOC_Os05g12260,LOC_Os05g12640,LOC_Os05g15920,LOC_Os05g31550,LOC_Os05g31760,LOC_Os05g34830,LOC_Os05g36100,LOC_Os05g40070,LOC_Os06g01850,LOC_Os06g02180,LOC_Os06g11210,LOC_Os06g13190,LOC_Os06g14620,LOC_Os06g22460,LOC_Os06g25010,LOC_Os06g29220,LOC_Os06g30179,LOC_Os06g32160,LOC_Os06g32240,LOC_Os06g32990,LOC_Os06g33080,LOC_Os06g33100,LOC_Os06g37620,LOC_Os06g47800,LOC_Os06g47830,LOC_Os07g01680,LOC_Os07g09020,LOC_Os07g13770,LOC_Os07g18990,LOC_Os07g19000,LOC_Os07g19040,LOC_Os07g27780,LOC_Os07g30130,LOC_Os07g34140,LOC_Os07g34710,LOC_Os07g35340,LOC_Os07g37030,LOC_Os07g40080,LOC_Os07g42370,LOC_Os07g42650,LOC_Os07g48260,LOC_Os07g48630,LOC_Os07g49114,LOC_Os08g07940,LOC_Os08g12840,LOC_Os08g15030,LOC_Os08g20730,LOC_Os08g27170,LOC_Os08g29170,LOC_Os08g34249,LOC_Os08g34258,LOC_Os08g43550,LOC_Os09g01960,LOC_Os09g07580,LOC_Os09g15240,LOC_Os09g20320,LOC_Os09g23540,LOC_Os09g25070,LOC_Os09g26380,LOC_Os09g37690,LOC_Os09g39180,LOC_Os09g39530,LOC_Os09g39850,LOC_Os10g21400,LOC_Os10g25060,LOC_Os10g26470,LOC_Os10g33170,LOC_Os10g39680,LOC_Os10g42430,LOC_Os11g02470,LOC_Os11g04550,LOC_Os11g29290,LOC_Os11g31100,LOC_Os11g33120,LOC_Os11g38440,LOC_Os11g40009,LOC_Os11g42090,LOC_Os11g43140,LOC_Os11g43320,LOC_Os11g45330,LOC_Os11g46080,LOC_Os11g47530,LOC_Os11g47580,LOC_Os12g04980,LOC_Os12g05860,LOC_Os12g05870,LOC_Os12g05880,LOC_Os12g11500,LOC_Os12g17600,LOC_Os12g19381,LOC_Os12g19470,LOC_Os12g23180,LOC_Os12g25090,LOC_Os12g32710,LOC_Os12g39630,LOC_Os12g42280
GOTERM_BP	protein phosphorylation	GO:0006468	2.58857e-05	LOC_Os01g01740,LOC_Os01g12720,LOC_Os01g12790,LOC_Os01g13270,LOC_Os01g32660,LOC_Os01g36500,LOC_Os01g43350,LOC_Os01g46030,LOC_Os01g47530,LOC_Os01g47900,LOC_Os01g48000,LOC_Os01g49580,LOC_Os01g54350,LOC_Os01g54480,LOC_Os01g64480,LOC_Os01g66860,LOC_Os02g02600,LOC_Os02g06160,LOC_Os02g07960,LOC_Os02g08140,LOC_Os02g30900,LOC_Os02g38080,LOC_Os02g39560,LOC_Os02g41500,LOC_Os02g46090,LOC_Os02g48210,LOC_Os02g54600,LOC_Os02g56560,LOC_Os03g12570,LOC_Os03g12730,LOC_Os03g17300,LOC_Os03g31000,LOC_Os03g49640,LOC_Os04g01874,LOC_Os04g01890,LOC_Os04g05560,LOC_Os04g22470,LOC_Os04g23760,LOC_Os04g34250,LOC_Os04g34270,LOC_Os04g51040,LOC_Os04g53994,LOC_Os04g56130,LOC_Os04g56360,LOC_Os05g05160,LOC_Os05g06990,LOC_Os05g34950,LOC_Os05g40770,LOC_Os06g08280,LOC_Os06g12120,LOC_Os06g16960,LOC_Os06g37620,LOC_Os06g38340,LOC_Os06g38650,LOC_Os06g41560,LOC_Os06g44430,LOC_Os06g45240,LOC_Os06g45280,LOC_Os06g49430,LOC_Os07g04810,LOC_Os07g35340,LOC_Os07g35770,LOC_Os07g36570,LOC_Os07g38070,LOC_Os08g02996,LOC_Os08g28870,LOC_Os08g33090,LOC_Os08g39240,LOC_Os09g16950,LOC_Os09g20970,LOC_Os09g24330,LOC_Os09g30190,LOC_Os09g37800,LOC_Os10g06950,LOC_Os10g10130,LOC_Os10g39670,LOC_Os11g10100,LOC_Os11g28104,LOC_Os12g39630,LOC_Os12g41270,LOC_Os12g42070
GOTERM_BP	generation of precursor metabolites and energy	GO:0006091	3.52018e-05	LOC_Os01g11700,LOC_Os01g41710,LOC_Os01g52240,LOC_Os01g58000,LOC_Os01g59930,LOC_Os01g62420,LOC_Os01g65902,LOC_Os02g01340,LOC_Os02g42570,LOC_Os02g51020,LOC_Os03g16050,LOC_Os04g16748,LOC_Os04g16770,LOC_Os04g16872,LOC_Os04g38600,LOC_Os04g57540,LOC_Os05g10650,LOC_Os06g05340,LOC_Os06g46435,LOC_Os07g25004,LOC_Os07g30670,LOC_Os07g37030,LOC_Os08g01380,LOC_Os08g15248,LOC_Os08g35420,LOC_Os10g25340,LOC_Os10g39150,LOC_Os10g42100,LOC_Os11g31940,LOC_Os12g23200
GOTERM_BP	carbohydrate metabolic process	GO:0005975	3.89284e-05	LOC_Os01g03710,LOC_Os01g10440,LOC_Os01g11700,LOC_Os01g59840,LOC_Os01g62420,LOC_Os01g64100,LOC_Os01g64170,LOC_Os01g66700,LOC_Os01g71340,LOC_Os02g03120,LOC_Os02g10300,LOC_Os02g17900,LOC_Os02g39330,LOC_Os02g47020,LOC_Os02g51860,LOC_Os02g54820,LOC_Os03g04060,LOC_Os03g13400,LOC_Os03g15020,LOC_Os03g16050,LOC_Os03g16890,LOC_Os03g61270,LOC_Os04g16680,LOC_Os04g17650,LOC_Os04g24140,LOC_Os04g30260,LOC_Os04g38600,LOC_Os04g40500,LOC_Os05g10650,LOC_Os05g23924,LOC_Os05g46520,LOC_Os05g51020,LOC_Os06g02180,LOC_Os06g05340,LOC_Os06g08090,LOC_Os06g12390,LOC_Os06g25010,LOC_Os06g46340,LOC_Os07g19040,LOC_Os07g26900,LOC_Os07g29750,LOC_Os07g38790,LOC_Os07g41360,LOC_Os09g25580,LOC_Os09g27650,LOC_Os09g32670,LOC_Os10g17650,LOC_Os10g22520,LOC_Os10g22570,LOC_Os10g25340,LOC_Os10g28050,LOC_Os10g37650,LOC_Os10g39680,LOC_Os10g42100,LOC_Os10g42430,LOC_Os11g02470,LOC_Os11g03900,LOC_Os11g04550,LOC_Os11g19210,LOC_Os11g30760,LOC_Os11g31940,LOC_Os11g37980,LOC_Os11g44950,LOC_Os11g47530,LOC_Os11g47580,LOC_Os12g03720,LOC_Os12g27102,LOC_Os12g39630
GOTERM_BP	lipid metabolic process	GO:0006629	0.000173664	LOC_Os01g11700,LOC_Os01g11730,LOC_Os01g43140,LOC_Os01g46250,LOC_Os01g50570,LOC_Os01g51610,LOC_Os01g63060,LOC_Os01g67530,LOC_Os02g08230,LOC_Os02g17780,LOC_Os02g21810,LOC_Os03g12660,LOC_Os03g16690,LOC_Os03g25010,LOC_Os03g49260,LOC_Os03g49770,LOC_Os03g59040,LOC_Os03g63930,LOC_Os04g21160,LOC_Os04g47390,LOC_Os05g11810,LOC_Os05g21180,LOC_Os05g34700,LOC_Os05g49840,LOC_Os05g50300,LOC_Os06g05340,LOC_Os06g10850,LOC_Os06g11210,LOC_Os06g23760,LOC_Os06g23780,LOC_Os06g39520,LOC_Os06g50940,LOC_Os07g05810,LOC_Os07g23390,LOC_Os07g26900,LOC_Os07g30130,LOC_Os07g46490,LOC_Os08g06450,LOC_Os08g12840,LOC_Os08g23810,LOC_Os09g15240,LOC_Os09g25580,LOC_Os09g36880,LOC_Os10g23160,LOC_Os10g23180,LOC_Os10g25340,LOC_Os10g25400,LOC_Os10g33420,LOC_Os10g42100,LOC_Os11g03520,LOC_Os11g18340,LOC_Os11g29290,LOC_Os11g30560,LOC_Os11g31940,LOC_Os11g34440,LOC_Os11g40009,LOC_Os12g27102,LOC_Os12g27830,LOC_Os12g39630,LOC_Os12g42280
GOTERM_BP	oxidation-reduction process	GO:0055114	0.000184971	LOC_Os01g12770,LOC_Os01g50490,LOC_Os01g58024,LOC_Os01g59930,LOC_Os01g63200,LOC_Os01g65902,LOC_Os01g66000,LOC_Os01g70310,LOC_Os02g01150,LOC_Os02g01340,LOC_Os02g08230,LOC_Os02g21810,LOC_Os02g26810,LOC_Os02g42790,LOC_Os02g45280,LOC_Os02g47350,LOC_Os02g51440,LOC_Os02g52840,LOC_Os02g53400,LOC_Os03g02700,LOC_Os03g03034,LOC_Os03g08410,LOC_Os03g12660,LOC_Os03g18030,LOC_Os03g25340,LOC_Os03g45250,LOC_Os03g49260,LOC_Os04g01550,LOC_Os04g14690,LOC_Os04g16770,LOC_Os04g29030,LOC_Os04g38600,LOC_Os04g40470,LOC_Os04g51920,LOC_Os04g57140,LOC_Os04g57550,LOC_Os05g03640,LOC_Os05g11810,LOC_Os05g38390,LOC_Os06g01850,LOC_Os06g07210,LOC_Os06g11210,LOC_Os06g23760,LOC_Os06g23780,LOC_Os06g29220,LOC_Os06g30179,LOC_Os06g32990,LOC_Os06g33080,LOC_Os06g33100,LOC_Os06g43410,LOC_Os06g46435,LOC_Os07g34710,LOC_Os07g37030,LOC_Os07g38440,LOC_Os07g41920,LOC_Os07g46852,LOC_Os08g01380,LOC_Os08g20730,LOC_Os08g23810,LOC_Os08g29170,LOC_Os08g29510,LOC_Os09g20284,LOC_Os09g32952,LOC_Os09g37690,LOC_Os10g21418,LOC_Os10g23180,LOC_Os10g35840,LOC_Os10g36390,LOC_Os10g37070,LOC_Os10g39140,LOC_Os11g29290,LOC_Os11g30560,LOC_Os11g33120,LOC_Os11g43200,LOC_Os11g47390,LOC_Os12g02630,LOC_Os12g17600,LOC_Os12g19381,LOC_Os12g19470,LOC_Os12g27830
GOTERM_BP	photosynthesis	GO:0015979	0.000207717	LOC_Os01g41710,LOC_Os01g52240,LOC_Os01g65902,LOC_Os02g01150,LOC_Os02g01340,LOC_Os02g42570,LOC_Os02g51020,LOC_Os03g16050,LOC_Os03g17174,LOC_Os04g16680,LOC_Os04g16770,LOC_Os04g16872,LOC_Os04g38600,LOC_Os06g01850,LOC_Os07g30670,LOC_Os07g37030,LOC_Os08g01380,LOC_Os08g35420,LOC_Os08g40160,LOC_Os10g21418,LOC_Os10g32400,LOC_Os10g39150,LOC_Os12g17600,LOC_Os12g19381,LOC_Os12g19470,LOC_Os12g23200
GOTERM_BP	MAPK cascade	GO:0000165	0.000304494	LOC_Os01g32660,LOC_Os01g47530,LOC_Os01g54515,LOC_Os02g54600,LOC_Os03g49640,LOC_Os04g16680,LOC_Os05g05160,LOC_Os06g01850,LOC_Os06g49430,LOC_Os07g37030,LOC_Os12g23180
GOTERM_BP	phosphorylation	GO:0016310	0.000390591	LOC_Os01g12720,LOC_Os01g32660,LOC_Os01g43350,LOC_Os01g46030,LOC_Os01g47530,LOC_Os01g47900,LOC_Os01g48000,LOC_Os01g49580,LOC_Os01g54480,LOC_Os01g57350,LOC_Os01g66860,LOC_Os02g07960,LOC_Os02g08140,LOC_Os02g32370,LOC_Os02g39560,LOC_Os02g41500,LOC_Os02g47020,LOC_Os02g48210,LOC_Os02g54600,LOC_Os02g56560,LOC_Os03g12730,LOC_Os03g17174,LOC_Os03g17300,LOC_Os03g29570,LOC_Os03g49640,LOC_Os04g23760,LOC_Os04g34250,LOC_Os04g34270,LOC_Os04g53994,LOC_Os04g57540,LOC_Os05g05160,LOC_Os05g06990,LOC_Os05g40770,LOC_Os06g08280,LOC_Os06g12120,LOC_Os06g37620,LOC_Os06g41560,LOC_Os06g44430,LOC_Os06g45240,LOC_Os06g49430,LOC_Os07g04810,LOC_Os07g34640,LOC_Os07g35340,LOC_Os07g35770,LOC_Os07g36570,LOC_Os07g38070,LOC_Os07g46490,LOC_Os08g02996,LOC_Os08g10250,LOC_Os08g28870,LOC_Os08g33090,LOC_Os09g16950,LOC_Os09g30190,LOC_Os09g37800,LOC_Os10g10130,LOC_Os10g39670,LOC_Os10g40270,LOC_Os10g42100,LOC_Os11g10100,LOC_Os11g28104,LOC_Os11g36200,LOC_Os12g39630,LOC_Os12g41270,LOC_Os12g42070
GOTERM_BP	biosynthetic process	GO:0009058	0.000444833	LOC_Os01g09900,LOC_Os01g10440,LOC_Os01g10580,LOC_Os01g11700,LOC_Os01g12440,LOC_Os01g40260,LOC_Os01g40430,LOC_Os01g42270,LOC_Os01g48320,LOC_Os01g50570,LOC_Os01g51610,LOC_Os01g51690,LOC_Os01g52900,LOC_Os01g58000,LOC_Os01g58420,LOC_Os01g60810,LOC_Os01g62460,LOC_Os01g62660,LOC_Os01g63060,LOC_Os01g63460,LOC_Os01g64730,LOC_Os01g65900,LOC_Os01g66120,LOC_Os01g67530,LOC_Os01g68160,LOC_Os01g68560,LOC_Os01g70270,LOC_Os01g70310,LOC_Os01g70880,LOC_Os01g74020,LOC_Os02g01150,LOC_Os02g08140,LOC_Os02g08230,LOC_Os02g17780,LOC_Os02g21810,LOC_Os02g26770,LOC_Os02g26810,LOC_Os02g30900,LOC_Os02g32370,LOC_Os02g40010,LOC_Os02g42970,LOC_Os02g43820,LOC_Os02g44120,LOC_Os02g45320,LOC_Os02g46090,LOC_Os02g47020,LOC_Os02g47060,LOC_Os02g49230,LOC_Os02g49590,LOC_Os02g51440,LOC_Os02g51860,LOC_Os02g52840,LOC_Os02g54160,LOC_Os02g54820,LOC_Os02g55400,LOC_Os02g56460,LOC_Os03g02550,LOC_Os03g03034,LOC_Os03g05760,LOC_Os03g12370,LOC_Os03g12570,LOC_Os03g12660,LOC_Os03g12820,LOC_Os03g13400,LOC_Os03g14720,LOC_Os03g15680,LOC_Os03g16890,LOC_Os03g31880,LOC_Os03g47860,LOC_Os03g51650,LOC_Os03g51690,LOC_Os03g55080,LOC_Os03g55200,LOC_Os03g58250,LOC_Os03g59040,LOC_Os03g62230,LOC_Os03g63930,LOC_Os04g08350,LOC_Os04g16680,LOC_Os04g16748,LOC_Os04g17650,LOC_Os04g24140,LOC_Os04g28160,LOC_Os04g38600,LOC_Os04g39570,LOC_Os04g46680,LOC_Os04g47860,LOC_Os04g49230,LOC_Os04g51660,LOC_Os04g54560,LOC_Os04g56500,LOC_Os04g58680,LOC_Os05g03740,LOC_Os05g04820,LOC_Os05g07120,LOC_Os05g21180,LOC_Os05g22860,LOC_Os05g29810,LOC_Os05g34830,LOC_Os05g36100,LOC_Os05g36190,LOC_Os05g38390,LOC_Os05g40070,LOC_Os05g40710,LOC_Os05g41220,LOC_Os05g44810,LOC_Os05g50300,LOC_Os05g51020,LOC_Os05g51420,LOC_Os06g01860,LOC_Os06g02180,LOC_Os06g05340,LOC_Os06g07210,LOC_Os06g09370,LOC_Os06g09630,LOC_Os06g12390,LOC_Os06g14620,LOC_Os06g16370,LOC_Os06g19444,LOC_Os06g33940,LOC_Os06g39520,LOC_Os06g41060,LOC_Os06g45280,LOC_Os06g46270,LOC_Os06g47830,LOC_Os06g48630,LOC_Os06g51070,LOC_Os06g51220,LOC_Os07g01680,LOC_Os07g07974,LOC_Os07g26490,LOC_Os07g26720,LOC_Os07g30130,LOC_Os07g34140,LOC_Os07g38090,LOC_Os07g39320,LOC_Os07g40080,LOC_Os07g40780,LOC_Os07g41230,LOC_Os07g48150,LOC_Os07g48260,LOC_Os07g48630,LOC_Os08g06450,LOC_Os08g07720,LOC_Os08g10080,LOC_Os08g12840,LOC_Os08g15030,LOC_Os08g23810,LOC_Os08g27170,LOC_Os08g39160,LOC_Os08g43550,LOC_Os08g44900,LOC_Os09g01960,LOC_Os09g23540,LOC_Os09g25070,LOC_Os09g25580,LOC_Os09g26380,LOC_Os09g27650,LOC_Os09g28210,LOC_Os09g31380,LOC_Os09g33550,LOC_Os09g39850,LOC_Os10g23160,LOC_Os10g23180,LOC_Os10g25340,LOC_Os10g35840,LOC_Os10g38276,LOC_Os10g39140,LOC_Os10g39670,LOC_Os10g41640,LOC_Os10g42100,LOC_Os10g42430,LOC_Os11g02470,LOC_Os11g03370,LOC_Os11g03900,LOC_Os11g04550,LOC_Os11g06840,LOC_Os11g18340,LOC_Os11g30760,LOC_Os11g31100,LOC_Os11g31940,LOC_Os11g37520,LOC_Os11g37980,LOC_Os11g40009,LOC_Os11g42290,LOC_Os11g47390,LOC_Os11g47910,LOC_Os12g03720,LOC_Os12g05690,LOC_Os12g06540,LOC_Os12g23610,LOC_Os12g39630,LOC_Os12g42280
GOTERM_BP	response to endogenous stimulus	GO:0009719	0.000454211	LOC_Os01g06230,LOC_Os01g14650,LOC_Os01g17330,LOC_Os01g24600,LOC_Os01g40260,LOC_Os01g51610,LOC_Os01g51690,LOC_Os01g52740,LOC_Os01g58420,LOC_Os01g60770,LOC_Os01g66120,LOC_Os01g70270,LOC_Os01g72490,LOC_Os02g10520,LOC_Os02g10700,LOC_Os02g17780,LOC_Os02g43820,LOC_Os02g45710,LOC_Os02g45810,LOC_Os02g46090,LOC_Os02g46680,LOC_Os02g51860,LOC_Os02g52840,LOC_Os02g52990,LOC_Os03g04060,LOC_Os03g11220,LOC_Os03g12820,LOC_Os03g17300,LOC_Os03g46250,LOC_Os03g58790,LOC_Os04g32110,LOC_Os04g51172,LOC_Os04g51440,LOC_Os05g04820,LOC_Os05g06990,LOC_Os05g12260,LOC_Os05g12640,LOC_Os05g34830,LOC_Os05g37470,LOC_Os05g42150,LOC_Os05g44810,LOC_Os06g12120,LOC_Os06g30370,LOC_Os06g46270,LOC_Os06g49430,LOC_Os07g08060,LOC_Os07g09020,LOC_Os07g26720,LOC_Os07g30130,LOC_Os07g34140,LOC_Os07g35340,LOC_Os07g39320,LOC_Os07g42370,LOC_Os07g48630,LOC_Os08g05710,LOC_Os08g10080,LOC_Os08g27040,LOC_Os09g01960,LOC_Os09g13870,LOC_Os09g30250,LOC_Os09g39850,LOC_Os10g21268,LOC_Os10g33170,LOC_Os10g39150,LOC_Os10g39670,LOC_Os10g39680,LOC_Os10g42430,LOC_Os11g02470,LOC_Os11g04550,LOC_Os11g13820,LOC_Os11g30560,LOC_Os11g31100,LOC_Os11g32520,LOC_Os12g13720,LOC_Os12g27830,LOC_Os12g39630
GOTERM_BP	photosynthesis, light reaction	GO:0019684	0.000959694	LOC_Os01g58024,LOC_Os02g01150,LOC_Os02g51020,LOC_Os03g16050,LOC_Os04g16680,LOC_Os04g16770,LOC_Os06g01850,LOC_Os07g37030,LOC_Os10g39150,LOC_Os12g23180,LOC_Os12g23200
GOTERM_BP	cellular process	GO:0009987	0.001666	LOC_Os01g01740,LOC_Os01g10580,LOC_Os01g11414,LOC_Os01g12440,LOC_Os01g13270,LOC_Os01g14650,LOC_Os01g17330,LOC_Os01g22710,LOC_Os01g32660,LOC_Os01g32964,LOC_Os01g36500,LOC_Os01g43350,LOC_Os01g46030,LOC_Os01g46250,LOC_Os01g46860,LOC_Os01g47900,LOC_Os01g48000,LOC_Os01g49560,LOC_Os01g49580,LOC_Os01g49600,LOC_Os01g50570,LOC_Os01g51610,LOC_Os01g52900,LOC_Os01g54350,LOC_Os01g54480,LOC_Os01g56420,LOC_Os01g58640,LOC_Os01g60770,LOC_Os01g60790,LOC_Os01g62420,LOC_Os01g63060,LOC_Os01g63200,LOC_Os01g63870,LOC_Os01g66000,LOC_Os01g66860,LOC_Os01g66900,LOC_Os01g67530,LOC_Os01g70270,LOC_Os01g70310,LOC_Os02g01150,LOC_Os02g01210,LOC_Os02g02600,LOC_Os02g06160,LOC_Os02g07730,LOC_Os02g08140,LOC_Os02g08230,LOC_Os02g10700,LOC_Os02g11890,LOC_Os02g14929,LOC_Os02g17780,LOC_Os02g17900,LOC_Os02g21810,LOC_Os02g26770,LOC_Os02g26810,LOC_Os02g30900,LOC_Os02g32370,LOC_Os02g33710,LOC_Os02g38080,LOC_Os02g39560,LOC_Os02g40010,LOC_Os02g46090,LOC_Os02g46680,LOC_Os02g47020,LOC_Os02g48210,LOC_Os02g51440,LOC_Os02g51860,LOC_Os02g52840,LOC_Os02g54600,LOC_Os02g54820,LOC_Os02g56460,LOC_Os02g56560,LOC_Os03g01650,LOC_Os03g02390,LOC_Os03g03034,LOC_Os03g03890,LOC_Os03g04480,LOC_Os03g08410,LOC_Os03g09110,LOC_Os03g12660,LOC_Os03g12820,LOC_Os03g13400,LOC_Os03g14080,LOC_Os03g16050,LOC_Os03g17300,LOC_Os03g18970,LOC_Os03g31000,LOC_Os03g31880,LOC_Os03g43430,LOC_Os03g43970,LOC_Os03g45170,LOC_Os03g45344,LOC_Os03g47860,LOC_Os03g49640,LOC_Os03g54760,LOC_Os03g63930,LOC_Os04g01874,LOC_Os04g01890,LOC_Os04g04800,LOC_Os04g05560,LOC_Os04g08350,LOC_Os04g12560,LOC_Os04g14690,LOC_Os04g16680,LOC_Os04g17650,LOC_Os04g22470,LOC_Os04g23720,LOC_Os04g23760,LOC_Os04g24140,LOC_Os04g32110,LOC_Os04g37660,LOC_Os04g38600,LOC_Os04g39570,LOC_Os04g40440,LOC_Os04g40530,LOC_Os04g41340,LOC_Os04g43210,LOC_Os04g45280,LOC_Os04g46980,LOC_Os04g47970,LOC_Os04g49490,LOC_Os04g51172,LOC_Os04g51440,LOC_Os04g51660,LOC_Os04g51970,LOC_Os04g54560,LOC_Os04g56130,LOC_Os04g56560,LOC_Os04g57540,LOC_Os04g57880,LOC_Os05g02670,LOC_Os05g04820,LOC_Os05g06990,LOC_Os05g09740,LOC_Os05g10650,LOC_Os05g11810,LOC_Os05g14240,LOC_Os05g21180,LOC_Os05g34950,LOC_Os05g37470,LOC_Os05g38390,LOC_Os05g40710,LOC_Os05g45980,LOC_Os05g47680,LOC_Os05g49840,LOC_Os05g50300,LOC_Os05g51020,LOC_Os06g02180,LOC_Os06g05340,LOC_Os06g08540,LOC_Os06g09630,LOC_Os06g10930,LOC_Os06g11210,LOC_Os06g12120,LOC_Os06g12390,LOC_Os06g16960,LOC_Os06g20770,LOC_Os06g20960,LOC_Os06g23760,LOC_Os06g23780,LOC_Os06g33940,LOC_Os06g37620,LOC_Os06g39520,LOC_Os06g41560,LOC_Os06g44430,LOC_Os06g45280,LOC_Os06g47830,LOC_Os06g48630,LOC_Os06g51220,LOC_Os07g01680,LOC_Os07g04810,LOC_Os07g04820,LOC_Os07g05640,LOC_Os07g05810,LOC_Os07g07950,LOC_Os07g09020,LOC_Os07g10590,LOC_Os07g26900,LOC_Os07g29750,LOC_Os07g30130,LOC_Os07g34140,LOC_Os07g34640,LOC_Os07g35340,LOC_Os07g35770,LOC_Os07g37110,LOC_Os07g37454,LOC_Os07g37510,LOC_Os07g38070,LOC_Os07g46490,LOC_Os07g47350,LOC_Os07g48630,LOC_Os08g01610,LOC_Os08g02996,LOC_Os08g03600,LOC_Os08g05580,LOC_Os08g05710,LOC_Os08g06450,LOC_Os08g07720,LOC_Os08g12840,LOC_Os08g15030,LOC_Os08g23810,LOC_Os08g27040,LOC_Os08g27170,LOC_Os08g36410,LOC_Os08g36630,LOC_Os08g41610,LOC_Os09g13870,LOC_Os09g15240,LOC_Os09g16950,LOC_Os09g20220,LOC_Os09g20320,LOC_Os09g23540,LOC_Os09g24330,LOC_Os09g25580,LOC_Os09g25990,LOC_Os09g26144,LOC_Os09g26160,LOC_Os09g26380,LOC_Os09g27650,LOC_Os09g29430,LOC_Os09g30190,LOC_Os09g31130,LOC_Os09g32670,LOC_Os09g34214,LOC_Os09g34230,LOC_Os09g37690,LOC_Os09g37800,LOC_Os09g38130,LOC_Os09g39780,LOC_Os10g06950,LOC_Os10g10130,LOC_Os10g23160,LOC_Os10g23180,LOC_Os10g26470,LOC_Os10g30770,LOC_Os10g33420,LOC_Os10g35840,LOC_Os10g38276,LOC_Os10g38690,LOC_Os10g39140,LOC_Os10g39670,LOC_Os10g39780,LOC_Os10g42100,LOC_Os10g42430,LOC_Os11g01050,LOC_Os11g02470,LOC_Os11g04550,LOC_Os11g05390,LOC_Os11g05410,LOC_Os11g10100,LOC_Os11g13820,LOC_Os11g18340,LOC_Os11g28104,LOC_Os11g29290,LOC_Os11g31100,LOC_Os11g33120,LOC_Os11g34440,LOC_Os11g36960,LOC_Os11g37520,LOC_Os11g40009,LOC_Os11g42290,LOC_Os11g43049,LOC_Os11g47390,LOC_Os12g03230,LOC_Os12g05510,LOC_Os12g09640,LOC_Os12g11500,LOC_Os12g13720,LOC_Os12g13730,LOC_Os12g23180,LOC_Os12g27102,LOC_Os12g39420,LOC_Os12g39630,LOC_Os12g41270,LOC_Os12g42280,LOC_Os12g44100,LOC_Os12g44300
GOTERM_BP	signal transduction	GO:0007165	0.0025959	LOC_Os01g12790,LOC_Os01g40260,LOC_Os01g41780,LOC_Os01g47530,LOC_Os01g51690,LOC_Os01g54480,LOC_Os01g57350,LOC_Os01g58420,LOC_Os01g66120,LOC_Os02g06090,LOC_Os02g06130,LOC_Os02g07960,LOC_Os02g08140,LOC_Os02g10700,LOC_Os02g17730,LOC_Os02g17780,LOC_Os02g38392,LOC_Os02g43820,LOC_Os02g46090,LOC_Os02g46680,LOC_Os03g04060,LOC_Os03g08410,LOC_Os03g11220,LOC_Os03g12730,LOC_Os03g12820,LOC_Os03g17300,LOC_Os03g49640,LOC_Os03g49770,LOC_Os04g14690,LOC_Os04g28160,LOC_Os04g40440,LOC_Os04g51172,LOC_Os05g01370,LOC_Os05g01380,LOC_Os05g05160,LOC_Os05g06990,LOC_Os05g12260,LOC_Os05g32660,LOC_Os05g33160,LOC_Os05g34830,LOC_Os05g40770,LOC_Os05g42150,LOC_Os06g12120,LOC_Os06g38340,LOC_Os06g38650,LOC_Os06g45240,LOC_Os06g46270,LOC_Os06g49430,LOC_Os07g08060,LOC_Os07g18990,LOC_Os07g19000,LOC_Os07g26720,LOC_Os07g39850,LOC_Os07g48630,LOC_Os08g05710,LOC_Os08g10080,LOC_Os08g14940,LOC_Os08g27040,LOC_Os08g28870,LOC_Os08g33090,LOC_Os09g13870,LOC_Os09g20970,LOC_Os09g37690,LOC_Os09g39780,LOC_Os09g39850,LOC_Os10g37650,LOC_Os10g39670,LOC_Os10g39680,LOC_Os10g42430,LOC_Os11g02470,LOC_Os11g13820,LOC_Os11g31100,LOC_Os11g36200,LOC_Os12g11500,LOC_Os12g39630
GOTERM_BP	response to far red light	GO:0010218	0.00292323	LOC_Os01g41710,LOC_Os01g52240,LOC_Os02g01150,LOC_Os03g16050,LOC_Os08g40160,LOC_Os12g17600,LOC_Os12g19381,LOC_Os12g19470,LOC_Os12g23180
GOTERM_BP	response to red light	GO:0010114	0.00404233	LOC_Os01g41710,LOC_Os01g52240,LOC_Os02g01150,LOC_Os03g16050,LOC_Os08g40160,LOC_Os12g17600,LOC_Os12g19381,LOC_Os12g19470,LOC_Os12g23180
GOTERM_BP	response to blue light	GO:0009637	0.00491581	LOC_Os01g41710,LOC_Os01g52240,LOC_Os02g01150,LOC_Os03g16050,LOC_Os08g40160,LOC_Os12g17600,LOC_Os12g19381,LOC_Os12g19470,LOC_Os12g23180
GOTERM_BP	plastid organization	GO:0009657	0.00641509	LOC_Os02g01150,LOC_Os03g16050,LOC_Os04g16680,LOC_Os06g01850,LOC_Os07g37030,LOC_Os10g39150,LOC_Os12g23180,LOC_Os12g23200
GOTERM_BP	photosynthetic electron transport in photosystem I	GO:0009773	0.00786365	LOC_Os02g01150,LOC_Os02g51020,LOC_Os03g16050,LOC_Os04g16680,LOC_Os06g01850,LOC_Os07g30670,LOC_Os10g39150
GOTERM_BP	oligopeptide transport	GO:0006857	0.0134348	LOC_Os01g54515,LOC_Os02g47090,LOC_Os04g50950,LOC_Os04g56560,LOC_Os04g59480,LOC_Os05g33960,LOC_Os05g34000,LOC_Os10g02220,LOC_Os10g33170,LOC_Os10g42900,LOC_Os12g44100
GOTERM_BP	pentose-phosphate shunt	GO:0006098	0.016732	LOC_Os01g62420,LOC_Os01g66000,LOC_Os02g51020,LOC_Os03g16050,LOC_Os04g16680,LOC_Os04g54640,LOC_Os06g01850,LOC_Os07g30670,LOC_Os07g37030,LOC_Os08g40160,LOC_Os10g39150,LOC_Os12g23180
GOTERM_BP	photosystem II assembly	GO:0010207	0.0192186	LOC_Os01g66000,LOC_Os02g01150,LOC_Os03g16050,LOC_Os03g17174,LOC_Os04g16680,LOC_Os06g01850,LOC_Os07g37030,LOC_Os10g39150,LOC_Os12g23180,LOC_Os12g23200
GOTERM_BP	cell death	GO:0008219	0.022812	LOC_Os01g36500,LOC_Os01g54515,LOC_Os02g35490,LOC_Os02g39330,LOC_Os03g03700,LOC_Os03g08410,LOC_Os03g12820,LOC_Os04g02860,LOC_Os04g14690,LOC_Os04g24140,LOC_Os04g33030,LOC_Os06g14620,LOC_Os06g22460,LOC_Os07g30130,LOC_Os07g35340,LOC_Os09g23540,LOC_Os09g37690,LOC_Os10g21400,LOC_Os11g33120,LOC_Os11g38440,LOC_Os11g40009,LOC_Os11g43320,LOC_Os11g45330
GOTERM_BP	reductive pentose-phosphate cycle	GO:0019253	0.0274271	LOC_Os03g16050,LOC_Os04g16680,LOC_Os12g17600,LOC_Os12g19381
GOTERM_BP	photorespiration	GO:0009853	0.0345307	LOC_Os01g62420,LOC_Os02g01150,LOC_Os02g51020,LOC_Os06g01850,LOC_Os12g17600,LOC_Os12g19381,LOC_Os12g19470,LOC_Os12g23180
GOTERM_BP	chitin catabolic process	GO:0006032	0.0355944	LOC_Os01g64100,LOC_Os02g39330,LOC_Os03g04060,LOC_Os07g19040,LOC_Os10g28050,LOC_Os10g39680
GOTERM_BP	defense response, incompatible interaction	GO:0009814	0.0432219	LOC_Os02g54600,LOC_Os04g16680,LOC_Os06g01850,LOC_Os07g37030,LOC_Os12g23180
GOTERM_BP	defense response to fungus, incompatible interaction	GO:0009817	0.0434634	LOC_Os01g58000,LOC_Os01g66000,LOC_Os01g71340,LOC_Os02g01340,LOC_Os03g46440,LOC_Os06g01850,LOC_Os08g12840
GOTERM_BP	secondary metabolic process	GO:0019748	0.0440566	LOC_Os01g10580,LOC_Os01g50570,LOC_Os01g51610,LOC_Os01g63200,LOC_Os02g26770,LOC_Os02g26810,LOC_Os02g51440,LOC_Os02g52840,LOC_Os02g56460,LOC_Os03g03034,LOC_Os03g47860,LOC_Os04g51660,LOC_Os04g54560,LOC_Os05g38390,LOC_Os07g01680,LOC_Os07g34140,LOC_Os08g07720,LOC_Os08g29170,LOC_Os09g20220,LOC_Os09g23540,LOC_Os10g38690,LOC_Os10g39140,LOC_Os10g42430,LOC_Os11g02470,LOC_Os11g04550,LOC_Os11g42290,LOC_Os11g47390
GOTERM_BP	response to karrikin	GO:0080167	0.0511444	LOC_Os02g42790,LOC_Os02g52840,LOC_Os03g18030,LOC_Os04g24140,LOC_Os05g03640,LOC_Os07g37030,LOC_Os08g01380,LOC_Os09g20220,LOC_Os09g34214,LOC_Os09g34230,LOC_Os10g38690
GOTERM_BP	response to chitin	GO:0010200	0.0550857	LOC_Os01g54515,LOC_Os04g16680,LOC_Os05g10840,LOC_Os06g01850,LOC_Os07g37030,LOC_Os09g01960,LOC_Os12g23180
GOTERM_BP	defense response to bacterium	GO:0042742	0.0608381	LOC_Os01g54515,LOC_Os02g01340,LOC_Os02g47020,LOC_Os03g08410,LOC_Os03g16050,LOC_Os04g16680,LOC_Os05g02130,LOC_Os06g01850,LOC_Os07g37030,LOC_Os07g48630,LOC_Os08g29170,LOC_Os10g33170,LOC_Os12g23180,LOC_Os12g39630
GOTERM_BP	multicellular organismal development	GO:0007275	0.0731707	LOC_Os01g12440,LOC_Os01g13270,LOC_Os01g24600,LOC_Os01g43480,LOC_Os01g50570,LOC_Os01g55520,LOC_Os01g56420,LOC_Os01g66120,LOC_Os01g68160,LOC_Os01g70270,LOC_Os01g72490,LOC_Os02g03120,LOC_Os02g04010,LOC_Os02g08230,LOC_Os02g11890,LOC_Os02g17730,LOC_Os02g26770,LOC_Os02g26810,LOC_Os02g45810,LOC_Os02g47060,LOC_Os02g51860,LOC_Os02g54600,LOC_Os03g03700,LOC_Os03g12660,LOC_Os03g12730,LOC_Os03g14080,LOC_Os03g29570,LOC_Os03g31880,LOC_Os03g33090,LOC_Os03g49260,LOC_Os03g51690,LOC_Os04g01890,LOC_Os04g08350,LOC_Os04g42120,LOC_Os04g43300,LOC_Os04g49230,LOC_Os04g51172,LOC_Os04g51440,LOC_Os04g57140,LOC_Os05g10840,LOC_Os05g34830,LOC_Os05g37470,LOC_Os05g40070,LOC_Os05g40710,LOC_Os06g01860,LOC_Os06g02180,LOC_Os06g09370,LOC_Os06g11210,LOC_Os06g12120,LOC_Os06g14620,LOC_Os06g16370,LOC_Os06g33940,LOC_Os06g46270,LOC_Os06g51070,LOC_Os07g07950,LOC_Os07g07974,LOC_Os07g09020,LOC_Os08g10080,LOC_Os10g39800,LOC_Os10g42430,LOC_Os11g03370,LOC_Os11g29290,LOC_Os12g05260,LOC_Os12g13720,LOC_Os12g27102,LOC_Os12g39630
GOTERM_BP	carbon fixation	GO:0015977	0.0830559	LOC_Os10g21268,LOC_Os12g17600,LOC_Os12g19381,LOC_Os12g19470
GOTERM_BP	response to cold	GO:0009409	0.0874579	LOC_Os01g58000,LOC_Os01g71340,LOC_Os02g47020,LOC_Os03g16050,LOC_Os03g49640,LOC_Os04g16680,LOC_Os04g38600,LOC_Os06g01850,LOC_Os06g02180,LOC_Os07g37030,LOC_Os08g29170,LOC_Os09g20220,LOC_Os12g17600,LOC_Os12g19381,LOC_Os12g19470,LOC_Os12g23180
GOTERM_BP	salicylic acid biosynthetic process	GO:0009697	0.0877477	LOC_Os04g16680,LOC_Os06g01850,LOC_Os07g37030,LOC_Os08g03600,LOC_Os12g23180
GOTERM_BP	regulation of hydrogen peroxide metabolic process	GO:0010310	0.0952249	LOC_Os01g54515,LOC_Os04g16680,LOC_Os06g01850,LOC_Os07g37030,LOC_Os12g23180
GOTERM_BP	defense response	GO:0006952	0.108039	LOC_Os01g12790,LOC_Os01g56420,LOC_Os01g63060,LOC_Os01g68660,LOC_Os02g06090,LOC_Os02g10550,LOC_Os02g35490,LOC_Os02g38392,LOC_Os02g39330,LOC_Os02g42790,LOC_Os02g54160,LOC_Os03g03700,LOC_Os04g32940,LOC_Os04g38270,LOC_Os05g02130,LOC_Os05g05060,LOC_Os05g31550,LOC_Os06g22460,LOC_Os06g47800,LOC_Os06g49430,LOC_Os08g07940,LOC_Os09g07580,LOC_Os10g21400,LOC_Os11g33120,LOC_Os11g42090,LOC_Os11g43140,LOC_Os11g45330,LOC_Os11g46080,LOC_Os11g47580,LOC_Os12g32710
GOTERM_BP	photosynthetic electron transport chain	GO:0009767	0.108039	LOC_Os02g01340,LOC_Os06g01850,LOC_Os07g37030,LOC_Os08g01380
GOTERM_BP	negative regulation of defense response	GO:0031348	0.108039	LOC_Os01g54515,LOC_Os04g16680,LOC_Os06g01850,LOC_Os07g37030,LOC_Os08g03600,LOC_Os12g23180
GOTERM_BP	regulation of multi-organism process	GO:0043900	0.108039	LOC_Os04g16680,LOC_Os06g01850,LOC_Os07g37030,LOC_Os12g23180
GOTERM_BP	protein targeting to membrane	GO:0006612	0.108672	LOC_Os01g54515,LOC_Os02g45810,LOC_Os04g16680,LOC_Os06g01850,LOC_Os07g37030,LOC_Os12g23180
GOTERM_BP	negative regulation of long-day photoperiodism, flowering	GO:0048579	0.109329	LOC_Os02g49230,LOC_Os06g16370,LOC_Os06g19444
GOTERM_BP	detection of biotic stimulus	GO:0009595	0.112672	LOC_Os04g16680,LOC_Os06g01850,LOC_Os07g37030,LOC_Os12g23180
GOTERM_BP	anatomical structure morphogenesis	GO:0009653	0.112672	LOC_Os01g13270,LOC_Os01g14650,LOC_Os01g50570,LOC_Os01g55520,LOC_Os01g60770,LOC_Os01g60810,LOC_Os02g04010,LOC_Os02g10520,LOC_Os02g11890,LOC_Os02g17730,LOC_Os02g42190,LOC_Os03g01650,LOC_Os03g05510,LOC_Os03g12660,LOC_Os03g12730,LOC_Os03g12820,LOC_Os03g17300,LOC_Os03g33090,LOC_Os04g08350,LOC_Os04g30260,LOC_Os04g43300,LOC_Os04g51440,LOC_Os04g57140,LOC_Os05g06990,LOC_Os05g37470,LOC_Os05g42150,LOC_Os05g45980,LOC_Os06g02180,LOC_Os06g09370,LOC_Os06g46270,LOC_Os06g51070,LOC_Os07g07974,LOC_Os07g08060,LOC_Os07g09020,LOC_Os07g48150,LOC_Os08g10080,LOC_Os09g28210,LOC_Os09g30250,LOC_Os12g27102
GOTERM_BP	recognition of pollen	GO:0048544	0.112672	LOC_Os01g47900,LOC_Os01g48000,LOC_Os04g23760,LOC_Os04g34250,LOC_Os04g34270,LOC_Os04g53994,LOC_Os07g36570,LOC_Os09g37800
GOTERM_BP	transport	GO:0006810	0.112878	LOC_Os01g11414,LOC_Os01g12440,LOC_Os01g22710,LOC_Os01g46860,LOC_Os01g48320,LOC_Os01g50570,LOC_Os01g54515,LOC_Os01g56420,LOC_Os01g58000,LOC_Os01g58024,LOC_Os01g63870,LOC_Os01g65130,LOC_Os01g65140,LOC_Os01g65380,LOC_Os01g65902,LOC_Os02g01210,LOC_Os02g07750,LOC_Os02g11890,LOC_Os02g40010,LOC_Os02g46090,LOC_Os02g46680,LOC_Os02g46850,LOC_Os02g46860,LOC_Os02g47090,LOC_Os02g55400,LOC_Os03g02390,LOC_Os03g04480,LOC_Os03g09110,LOC_Os03g14080,LOC_Os03g43430,LOC_Os03g43970,LOC_Os03g45170,LOC_Os03g54760,LOC_Os03g63930,LOC_Os04g16748,LOC_Os04g16770,LOC_Os04g43210,LOC_Os04g50950,LOC_Os04g51172,LOC_Os04g51440,LOC_Os04g51970,LOC_Os04g52260,LOC_Os04g56560,LOC_Os04g59480,LOC_Os05g14240,LOC_Os05g33960,LOC_Os05g34000,LOC_Os05g37470,LOC_Os06g01850,LOC_Os06g35060,LOC_Os06g39520,LOC_Os06g47130,LOC_Os06g48630,LOC_Os07g05640,LOC_Os07g05810,LOC_Os07g10590,LOC_Os07g18990,LOC_Os07g19000,LOC_Os07g26490,LOC_Os07g34140,LOC_Os07g37030,LOC_Os07g37110,LOC_Os07g37454,LOC_Os07g37510,LOC_Os07g46490,LOC_Os07g47350,LOC_Os08g01380,LOC_Os08g01610,LOC_Os08g03600,LOC_Os08g05580,LOC_Os08g05710,LOC_Os08g36410,LOC_Os08g38440,LOC_Os09g25990,LOC_Os09g26144,LOC_Os09g26160,LOC_Os09g29430,LOC_Os09g31130,LOC_Os09g38130,LOC_Os10g02220,LOC_Os10g21418,LOC_Os10g26470,LOC_Os10g30770,LOC_Os10g33170,LOC_Os10g38276,LOC_Os10g42900,LOC_Os11g01050,LOC_Os11g05390,LOC_Os11g34660,LOC_Os11g43049,LOC_Os11g47840,LOC_Os12g03230,LOC_Os12g13720,LOC_Os12g13730,LOC_Os12g23610,LOC_Os12g39420,LOC_Os12g44100,LOC_Os12g44300
GOTERM_BP	response to jasmonic acid	GO:0009753	0.112878	LOC_Os03g12660,LOC_Os03g49260,LOC_Os03g57730,LOC_Os08g43550,LOC_Os09g01960,LOC_Os09g25580,LOC_Os10g33170
GOTERM_BP	response to wounding	GO:0009611	0.113007	LOC_Os01g66120,LOC_Os02g45320,LOC_Os03g02550,LOC_Os03g49640,LOC_Os05g34830,LOC_Os06g29220,LOC_Os08g34249,LOC_Os09g25580,LOC_Os10g33170,LOC_Os12g25090
GOTERM_BP	jasmonic acid mediated signaling pathway	GO:0009867	0.115917	LOC_Os01g54515,LOC_Os03g12660,LOC_Os04g16680,LOC_Os06g01850,LOC_Os07g37030,LOC_Os12g23180
GOTERM_BP	regulation of plant-type hypersensitive response	GO:0010363	0.115917	LOC_Os01g54515,LOC_Os02g45810,LOC_Os04g16680,LOC_Os06g01850,LOC_Os07g37030,LOC_Os12g23180
GOTERM_BP	regulation of signal transduction	GO:0009966	0.117916	LOC_Os01g54480,LOC_Os01g66860,LOC_Os02g39560
GOTERM_BP	systemic acquired resistance, salicylic acid mediated signaling pathway	GO:0009862	0.130122	LOC_Os01g54515,LOC_Os04g16680,LOC_Os06g01850,LOC_Os07g37030,LOC_Os12g23180
GOTERM_BP	lignin catabolic process	GO:0046274	0.133399	LOC_Os01g63200,LOC_Os02g51440,LOC_Os05g38390,LOC_Os11g47390
GOTERM_BP	divalent metal ion transport	GO:0070838	0.133399	LOC_Os02g51020,LOC_Os03g16050,LOC_Os07g30670,LOC_Os12g23200
GOTERM_BP	regulation of transcription, DNA-templated	GO:0006355	0.143521	LOC_Os01g10640,LOC_Os01g12440,LOC_Os01g12720,LOC_Os01g40260,LOC_Os01g40430,LOC_Os01g51610,LOC_Os01g51690,LOC_Os01g58420,LOC_Os01g62460,LOC_Os01g64730,LOC_Os01g65900,LOC_Os01g66120,LOC_Os01g68560,LOC_Os01g70270,LOC_Os01g70880,LOC_Os01g74020,LOC_Os02g04010,LOC_Os02g38470,LOC_Os02g42970,LOC_Os02g43820,LOC_Os02g47060,LOC_Os02g54160,LOC_Os03g05760,LOC_Os03g12370,LOC_Os03g15680,LOC_Os03g31880,LOC_Os03g51690,LOC_Os03g55080,LOC_Os03g58250,LOC_Os04g22470,LOC_Os04g28160,LOC_Os04g49230,LOC_Os04g56500,LOC_Os05g12640,LOC_Os05g29810,LOC_Os05g34830,LOC_Os05g36100,LOC_Os05g40070,LOC_Os05g44810,LOC_Os06g01860,LOC_Os06g05340,LOC_Os06g16370,LOC_Os06g33940,LOC_Os06g46270,LOC_Os06g51070,LOC_Os07g26720,LOC_Os07g38090,LOC_Os07g39320,LOC_Os07g48260,LOC_Os07g48630,LOC_Os08g10080,LOC_Os09g16950,LOC_Os09g25070,LOC_Os09g31380,LOC_Os09g33550,LOC_Os09g36940,LOC_Os09g39850,LOC_Os11g02470,LOC_Os11g03370,LOC_Os11g31100,LOC_Os12g01180,LOC_Os12g06540,LOC_Os12g37480,LOC_Os12g44300
GOTERM_BP	transcription, DNA-templated	GO:0006351	0.144137	LOC_Os01g06560,LOC_Os01g12440,LOC_Os01g51610,LOC_Os01g58420,LOC_Os01g62460,LOC_Os01g65900,LOC_Os01g66120,LOC_Os01g68560,LOC_Os01g70270,LOC_Os01g74020,LOC_Os02g38470,LOC_Os02g43820,LOC_Os02g54160,LOC_Os03g05760,LOC_Os03g12370,LOC_Os03g15680,LOC_Os03g31880,LOC_Os03g51690,LOC_Os04g49230,LOC_Os05g29810,LOC_Os05g36100,LOC_Os05g44810,LOC_Os06g01860,LOC_Os06g05340,LOC_Os06g16370,LOC_Os06g33940,LOC_Os07g39320,LOC_Os09g39850,LOC_Os11g31100,LOC_Os12g06540
GOTERM_BP	cellular cation homeostasis	GO:0030003	0.151199	LOC_Os02g51020,LOC_Os03g16050,LOC_Os07g30670,LOC_Os12g23200
GOTERM_CC	cell	GO:0005623	9.51468e-10	LOC_Os01g01190,LOC_Os01g11700,LOC_Os01g11730,LOC_Os01g12790,LOC_Os01g21630,LOC_Os01g24570,LOC_Os01g26340,LOC_Os01g36500,LOC_Os01g37000,LOC_Os01g42790,LOC_Os01g43480,LOC_Os01g46030,LOC_Os01g49580,LOC_Os01g50570,LOC_Os01g58640,LOC_Os01g63200,LOC_Os01g64100,LOC_Os01g68660,LOC_Os02g02730,LOC_Os02g03120,LOC_Os02g06160,LOC_Os02g07730,LOC_Os02g10300,LOC_Os02g10520,LOC_Os02g11880,LOC_Os02g17000,LOC_Os02g17080,LOC_Os02g17090,LOC_Os02g17150,LOC_Os02g17900,LOC_Os02g30900,LOC_Os02g38392,LOC_Os02g38470,LOC_Os02g45710,LOC_Os02g47350,LOC_Os02g48210,LOC_Os02g51440,LOC_Os02g57810,LOC_Os03g01650,LOC_Os03g02330,LOC_Os03g02700,LOC_Os03g08410,LOC_Os03g25010,LOC_Os03g27690,LOC_Os03g61270,LOC_Os04g01550,LOC_Os04g01874,LOC_Os04g01890,LOC_Os04g03810,LOC_Os04g04800,LOC_Os04g05560,LOC_Os04g12560,LOC_Os04g14690,LOC_Os04g34250,LOC_Os04g34270,LOC_Os04g40440,LOC_Os04g40470,LOC_Os04g40500,LOC_Os04g43210,LOC_Os04g47390,LOC_Os04g49490,LOC_Os04g49730,LOC_Os05g12640,LOC_Os05g15920,LOC_Os05g18604,LOC_Os05g19000,LOC_Os05g23924,LOC_Os05g31760,LOC_Os05g34700,LOC_Os05g34950,LOC_Os05g35930,LOC_Os05g37470,LOC_Os05g38390,LOC_Os05g40770,LOC_Os06g01966,LOC_Os06g01972,LOC_Os06g09210,LOC_Os06g10930,LOC_Os06g14200,LOC_Os06g25010,LOC_Os06g32160,LOC_Os06g32240,LOC_Os06g32990,LOC_Os06g33080,LOC_Os06g33100,LOC_Os06g41560,LOC_Os06g43410,LOC_Os06g50940,LOC_Os07g03319,LOC_Os07g03467,LOC_Os07g03580,LOC_Os07g03710,LOC_Os07g05640,LOC_Os07g09470,LOC_Os07g10590,LOC_Os07g13770,LOC_Os07g18990,LOC_Os07g19000,LOC_Os07g19040,LOC_Os07g25004,LOC_Os07g29750,LOC_Os07g34710,LOC_Os07g34900,LOC_Os07g35340,LOC_Os07g37850,LOC_Os07g38070,LOC_Os07g46350,LOC_Os07g46490,LOC_Os08g02996,LOC_Os08g15248,LOC_Os08g20730,LOC_Os08g36630,LOC_Os09g07580,LOC_Os09g16950,LOC_Os09g19160,LOC_Os09g21370,LOC_Os09g25990,LOC_Os09g26144,LOC_Os09g26160,LOC_Os09g30250,LOC_Os09g37690,LOC_Os09g37800,LOC_Os09g38130,LOC_Os09g39520,LOC_Os10g10130,LOC_Os10g25340,LOC_Os10g26470,LOC_Os10g38040,LOC_Os10g39780,LOC_Os11g05390,LOC_Os11g05410,LOC_Os11g08100,LOC_Os11g29290,LOC_Os11g29780,LOC_Os11g30560,LOC_Os11g30760,LOC_Os11g31940,LOC_Os11g34660,LOC_Os11g36200,LOC_Os11g37980,LOC_Os11g47390,LOC_Os11g47530,LOC_Os11g47580,LOC_Os12g02630,LOC_Os12g05510,LOC_Os12g05840,LOC_Os12g08360,LOC_Os12g09640,LOC_Os12g27830,LOC_Os12g37480,LOC_Os12g41270
GOTERM_CC	apoplast	GO:0048046	9.37773e-07	LOC_Os01g41710,LOC_Os01g50900,LOC_Os01g52240,LOC_Os01g62420,LOC_Os01g63200,LOC_Os01g71340,LOC_Os02g01150,LOC_Os02g01340,LOC_Os02g17900,LOC_Os02g39330,LOC_Os02g47020,LOC_Os02g51440,LOC_Os03g15020,LOC_Os03g16050,LOC_Os04g16680,LOC_Os04g38600,LOC_Os04g41340,LOC_Os05g38390,LOC_Os06g01850,LOC_Os07g26900,LOC_Os07g29750,LOC_Os08g16660,LOC_Os08g29170,LOC_Os08g35750,LOC_Os09g20220,LOC_Os09g39520,LOC_Os09g39530,LOC_Os10g17650,LOC_Os11g47390,LOC_Os12g05840,LOC_Os12g17600,LOC_Os12g19381,LOC_Os12g19470,LOC_Os12g23180,LOC_Os12g27102
GOTERM_CC	cytoplasmic membrane-bounded vesicle	GO:0016023	3.22488e-06	LOC_Os01g02130,LOC_Os01g05340,LOC_Os01g10640,LOC_Os01g10990,LOC_Os01g11700,LOC_Os01g12770,LOC_Os01g14650,LOC_Os01g21630,LOC_Os01g24600,LOC_Os01g36500,LOC_Os01g38229,LOC_Os01g41430,LOC_Os01g42790,LOC_Os01g48000,LOC_Os01g49560,LOC_Os01g49580,LOC_Os01g49600,LOC_Os01g50570,LOC_Os01g50900,LOC_Os01g52060,LOC_Os01g59180,LOC_Os01g59930,LOC_Os01g60770,LOC_Os01g63200,LOC_Os01g64100,LOC_Os01g64170,LOC_Os01g66700,LOC_Os01g68660,LOC_Os01g71340,LOC_Os02g03120,LOC_Os02g09760,LOC_Os02g10520,LOC_Os02g11880,LOC_Os02g15200,LOC_Os02g17000,LOC_Os02g17080,LOC_Os02g17090,LOC_Os02g17730,LOC_Os02g17900,LOC_Os02g20970,LOC_Os02g21810,LOC_Os02g26770,LOC_Os02g39330,LOC_Os02g41500,LOC_Os02g42190,LOC_Os02g45280,LOC_Os02g45710,LOC_Os02g48820,LOC_Os02g50400,LOC_Os02g51440,LOC_Os02g55400,LOC_Os02g57810,LOC_Os03g02330,LOC_Os03g02700,LOC_Os03g12660,LOC_Os03g12730,LOC_Os03g15020,LOC_Os03g17300,LOC_Os03g25010,LOC_Os03g25340,LOC_Os03g25360,LOC_Os03g26044,LOC_Os03g27690,LOC_Os03g31000,LOC_Os03g57730,LOC_Os03g61270,LOC_Os04g01550,LOC_Os04g01874,LOC_Os04g01890,LOC_Os04g02860,LOC_Os04g03810,LOC_Os04g05560,LOC_Os04g07260,LOC_Os04g12560,LOC_Os04g23760,LOC_Os04g28360,LOC_Os04g30260,LOC_Os04g32540,LOC_Os04g34250,LOC_Os04g34270,LOC_Os04g40500,LOC_Os04g41770,LOC_Os04g47390,LOC_Os04g49730,LOC_Os04g51040,LOC_Os04g52260,LOC_Os04g53994,LOC_Os04g55850,LOC_Os04g56130,LOC_Os04g56360,LOC_Os05g01370,LOC_Os05g06990,LOC_Os05g09740,LOC_Os05g12640,LOC_Os05g15920,LOC_Os05g19000,LOC_Os05g32660,LOC_Os05g34700,LOC_Os05g34950,LOC_Os05g35930,LOC_Os05g40770,LOC_Os05g46520,LOC_Os05g49750,LOC_Os06g01966,LOC_Os06g08090,LOC_Os06g09210,LOC_Os06g12120,LOC_Os06g12390,LOC_Os06g13940,LOC_Os06g25010,LOC_Os06g32160,LOC_Os06g32990,LOC_Os06g33080,LOC_Os06g33100,LOC_Os06g34470,LOC_Os06g38340,LOC_Os06g38350,LOC_Os06g41560,LOC_Os06g45240,LOC_Os06g46340,LOC_Os06g50420,LOC_Os06g50650,LOC_Os07g03580,LOC_Os07g03710,LOC_Os07g04810,LOC_Os07g05570,LOC_Os07g16600,LOC_Os07g18990,LOC_Os07g19000,LOC_Os07g19040,LOC_Os07g23470,LOC_Os07g25050,LOC_Os07g26900,LOC_Os07g29750,LOC_Os07g34710,LOC_Os07g34900,LOC_Os07g35340,LOC_Os07g36570,LOC_Os07g37850,LOC_Os07g38790,LOC_Os07g42310,LOC_Os07g46350,LOC_Os07g47770,LOC_Os07g49080,LOC_Os08g16660,LOC_Os08g20730,LOC_Os08g33090,LOC_Os08g35420,LOC_Os08g35560,LOC_Os08g35750,LOC_Os08g36630,LOC_Os08g44950,LOC_Os09g20284,LOC_Os09g20970,LOC_Os09g21370,LOC_Os09g25990,LOC_Os09g26144,LOC_Os09g26160,LOC_Os09g36880,LOC_Os09g36940,LOC_Os09g37800,LOC_Os09g38130,LOC_Os09g39520,LOC_Os09g39530,LOC_Os10g10130,LOC_Os10g17650,LOC_Os10g23180,LOC_Os10g25400,LOC_Os10g28050,LOC_Os10g28380,LOC_Os10g36390,LOC_Os10g39680,LOC_Os10g41970,LOC_Os11g05390,LOC_Os11g05410,LOC_Os11g05760,LOC_Os11g05800,LOC_Os11g19210,LOC_Os11g28104,LOC_Os11g29290,LOC_Os11g29780,LOC_Os11g30560,LOC_Os11g30760,LOC_Os11g31940,LOC_Os11g34440,LOC_Os11g34660,LOC_Os11g46880,LOC_Os11g47390,LOC_Os11g47530,LOC_Os11g47580,LOC_Os12g03230,LOC_Os12g05260,LOC_Os12g05840,LOC_Os12g05860,LOC_Os12g05870,LOC_Os12g05880,LOC_Os12g06900,LOC_Os12g11990,LOC_Os12g27830,LOC_Os12g32710,LOC_Os12g37480,LOC_Os12g41270
GOTERM_CC	membrane	GO:0016020	6.8125e-05	LOC_Os01g05340,LOC_Os01g05850,LOC_Os01g08510,LOC_Os01g09150,LOC_Os01g10440,LOC_Os01g10990,LOC_Os01g11414,LOC_Os01g12790,LOC_Os01g14650,LOC_Os01g22710,LOC_Os01g29330,LOC_Os01g31850,LOC_Os01g38229,LOC_Os01g41710,LOC_Os01g46030,LOC_Os01g46860,LOC_Os01g48320,LOC_Os01g50040,LOC_Os01g50570,LOC_Os01g52240,LOC_Os01g54515,LOC_Os01g56420,LOC_Os01g58000,LOC_Os01g58024,LOC_Os01g60770,LOC_Os01g60790,LOC_Os01g61960,LOC_Os01g62420,LOC_Os01g63060,LOC_Os01g63870,LOC_Os01g64480,LOC_Os01g65130,LOC_Os01g65140,LOC_Os01g65490,LOC_Os01g65902,LOC_Os01g66000,LOC_Os01g66900,LOC_Os01g68160,LOC_Os01g72710,LOC_Os02g01210,LOC_Os02g01340,LOC_Os02g06160,LOC_Os02g07750,LOC_Os02g08230,LOC_Os02g22160,LOC_Os02g26770,LOC_Os02g26810,LOC_Os02g35490,LOC_Os02g38392,LOC_Os02g39340,LOC_Os02g45920,LOC_Os02g46090,LOC_Os02g46680,LOC_Os02g46850,LOC_Os02g46860,LOC_Os02g47020,LOC_Os02g47090,LOC_Os02g47570,LOC_Os02g48820,LOC_Os02g49590,LOC_Os02g50990,LOC_Os02g51020,LOC_Os02g51450,LOC_Os02g55400,LOC_Os03g02390,LOC_Os03g03700,LOC_Os03g04060,LOC_Os03g04480,LOC_Os03g06980,LOC_Os03g07350,LOC_Os03g08410,LOC_Os03g09110,LOC_Os03g12660,LOC_Os03g14080,LOC_Os03g15020,LOC_Os03g16890,LOC_Os03g17174,LOC_Os03g17250,LOC_Os03g24390,LOC_Os03g26044,LOC_Os03g30800,LOC_Os03g43430,LOC_Os03g43970,LOC_Os03g45170,LOC_Os03g49190,LOC_Os03g51650,LOC_Os03g54760,LOC_Os03g57730,LOC_Os03g59040,LOC_Os04g14690,LOC_Os04g16738,LOC_Os04g16748,LOC_Os04g16770,LOC_Os04g16872,LOC_Os04g23760,LOC_Os04g29030,LOC_Os04g30530,LOC_Os04g36890,LOC_Os04g38600,LOC_Os04g40120,LOC_Os04g43210,LOC_Os04g47860,LOC_Os04g47970,LOC_Os04g50216,LOC_Os04g50950,LOC_Os04g51794,LOC_Os04g51970,LOC_Os04g53994,LOC_Os04g54640,LOC_Os04g56560,LOC_Os04g59480,LOC_Os05g09280,LOC_Os05g14240,LOC_Os05g21180,LOC_Os05g33160,LOC_Os05g33960,LOC_Os05g34000,LOC_Os05g37470,LOC_Os05g40770,LOC_Os05g46260,LOC_Os05g50170,LOC_Os05g51420,LOC_Os06g01790,LOC_Os06g01850,LOC_Os06g01966,LOC_Os06g01972,LOC_Os06g02180,LOC_Os06g05430,LOC_Os06g08090,LOC_Os06g09630,LOC_Os06g10850,LOC_Os06g10930,LOC_Os06g12120,LOC_Os06g12390,LOC_Os06g18850,LOC_Os06g18900,LOC_Os06g19170,LOC_Os06g19260,LOC_Os06g19300,LOC_Os06g19370,LOC_Os06g25439,LOC_Os06g32240,LOC_Os06g37000,LOC_Os06g38340,LOC_Os06g45110,LOC_Os06g45240,LOC_Os06g46435,LOC_Os06g47130,LOC_Os06g49500,LOC_Os07g05570,LOC_Os07g05640,LOC_Os07g05810,LOC_Os07g08060,LOC_Os07g08070,LOC_Os07g09384,LOC_Os07g10590,LOC_Os07g23470,LOC_Os07g26490,LOC_Os07g30670,LOC_Os07g34070,LOC_Os07g34140,LOC_Os07g37030,LOC_Os07g37110,LOC_Os07g37454,LOC_Os07g37510,LOC_Os07g41360,LOC_Os07g42310,LOC_Os07g45490,LOC_Os07g47350,LOC_Os07g49080,LOC_Os08g02850,LOC_Os08g02996,LOC_Os08g03600,LOC_Os08g05580,LOC_Os08g05710,LOC_Os08g15270,LOC_Os08g27040,LOC_Os08g33090,LOC_Os08g35420,LOC_Os08g35560,LOC_Os08g38440,LOC_Os08g40160,LOC_Os09g13870,LOC_Os09g15240,LOC_Os09g17329,LOC_Os09g25580,LOC_Os09g25990,LOC_Os09g26144,LOC_Os09g26160,LOC_Os09g29430,LOC_Os09g30190,LOC_Os09g31130,LOC_Os09g36940,LOC_Os09g37690,LOC_Os09g38130,LOC_Os09g39180,LOC_Os10g02220,LOC_Os10g05660,LOC_Os10g10130,LOC_Os10g10480,LOC_Os10g21268,LOC_Os10g21346,LOC_Os10g21418,LOC_Os10g26470,LOC_Os10g28380,LOC_Os10g30770,LOC_Os10g32400,LOC_Os10g33170,LOC_Os10g33420,LOC_Os10g36390,LOC_Os10g36830,LOC_Os10g38276,LOC_Os10g39150,LOC_Os10g39670,LOC_Os10g39680,LOC_Os10g39780,LOC_Os10g41970,LOC_Os10g42900,LOC_Os11g03910,LOC_Os11g05390,LOC_Os11g30760,LOC_Os11g33120,LOC_Os11g40009,LOC_Os11g40340,LOC_Os11g42960,LOC_Os11g47840,LOC_Os12g02630,LOC_Os12g03230,LOC_Os12g03730,LOC_Os12g08360,LOC_Os12g13720,LOC_Os12g13730,LOC_Os12g17600,LOC_Os12g19381,LOC_Os12g19470,LOC_Os12g23180,LOC_Os12g23200,LOC_Os12g23610,LOC_Os12g24330,LOC_Os12g27102,LOC_Os12g38920,LOC_Os12g39420,LOC_Os12g41270,LOC_Os12g42280,LOC_Os12g44100,LOC_Os12g44300
GOTERM_CC	extracellular region	GO:0005576	7.10238e-05	LOC_Os01g14650,LOC_Os01g50900,LOC_Os01g60770,LOC_Os01g62420,LOC_Os01g63200,LOC_Os01g68660,LOC_Os01g71340,LOC_Os02g01150,LOC_Os02g01340,LOC_Os02g03120,LOC_Os02g10300,LOC_Os02g17900,LOC_Os02g47020,LOC_Os02g51440,LOC_Os03g01650,LOC_Os03g15020,LOC_Os03g16050,LOC_Os04g05560,LOC_Os04g16680,LOC_Os04g34250,LOC_Os04g38600,LOC_Os04g41340,LOC_Os05g38390,LOC_Os05g40070,LOC_Os06g01850,LOC_Os06g20120,LOC_Os06g46340,LOC_Os06g47800,LOC_Os07g03319,LOC_Os07g03467,LOC_Os07g03580,LOC_Os07g03710,LOC_Os07g26900,LOC_Os07g29750,LOC_Os08g16660,LOC_Os08g29170,LOC_Os08g35750,LOC_Os09g32952,LOC_Os09g36880,LOC_Os09g39520,LOC_Os09g39530,LOC_Os10g17650,LOC_Os10g21268,LOC_Os11g19210,LOC_Os11g47390,LOC_Os11g47580,LOC_Os12g05260,LOC_Os12g05840,LOC_Os12g05860,LOC_Os12g05870,LOC_Os12g05880,LOC_Os12g17600,LOC_Os12g19381,LOC_Os12g19470,LOC_Os12g23180
GOTERM_CC	chloroplast thylakoid membrane	GO:0009535	0.000184971	LOC_Os01g41710,LOC_Os01g52240,LOC_Os01g58000,LOC_Os01g58024,LOC_Os01g65902,LOC_Os01g66000,LOC_Os02g01340,LOC_Os02g47020,LOC_Os02g51020,LOC_Os03g16470,LOC_Os03g17174,LOC_Os03g43430,LOC_Os04g16748,LOC_Os04g16770,LOC_Os04g38600,LOC_Os06g01850,LOC_Os06g46435,LOC_Os07g30670,LOC_Os07g37030,LOC_Os08g40160,LOC_Os10g21418,LOC_Os10g39150,LOC_Os12g17600,LOC_Os12g19381,LOC_Os12g19470,LOC_Os12g23200
GOTERM_CC	thylakoid	GO:0009579	0.000304494	LOC_Os01g08510,LOC_Os01g41710,LOC_Os01g52240,LOC_Os01g58000,LOC_Os01g58024,LOC_Os01g65902,LOC_Os01g66000,LOC_Os02g01340,LOC_Os02g39340,LOC_Os02g47020,LOC_Os02g51020,LOC_Os03g17174,LOC_Os03g43430,LOC_Os04g16680,LOC_Os04g16748,LOC_Os04g16770,LOC_Os04g16872,LOC_Os04g29030,LOC_Os04g38600,LOC_Os06g01850,LOC_Os06g25439,LOC_Os06g29220,LOC_Os07g30670,LOC_Os07g37030,LOC_Os08g15270,LOC_Os08g23810,LOC_Os08g29170,LOC_Os08g35420,LOC_Os08g40160,LOC_Os09g39180,LOC_Os10g21268,LOC_Os10g21418,LOC_Os10g32400,LOC_Os10g38276,LOC_Os10g39150,LOC_Os12g17600,LOC_Os12g19381,LOC_Os12g19470,LOC_Os12g23200,LOC_Os12g42280
GOTERM_CC	plasma membrane	GO:0005886	0.0100013	LOC_Os01g11414,LOC_Os01g12720,LOC_Os01g13270,LOC_Os01g21300,LOC_Os01g38660,LOC_Os01g47900,LOC_Os01g48000,LOC_Os01g49560,LOC_Os01g49600,LOC_Os01g50490,LOC_Os01g54350,LOC_Os01g54480,LOC_Os01g54515,LOC_Os01g55520,LOC_Os01g56235,LOC_Os01g56420,LOC_Os01g59930,LOC_Os01g62420,LOC_Os01g63870,LOC_Os01g64170,LOC_Os01g64480,LOC_Os01g65380,LOC_Os01g66700,LOC_Os01g71340,LOC_Os02g02600,LOC_Os02g07750,LOC_Os02g07960,LOC_Os02g08230,LOC_Os02g11890,LOC_Os02g17730,LOC_Os02g20970,LOC_Os02g21810,LOC_Os02g26770,LOC_Os02g26810,LOC_Os02g32370,LOC_Os02g33710,LOC_Os02g35490,LOC_Os02g39330,LOC_Os02g40010,LOC_Os02g41500,LOC_Os02g42190,LOC_Os02g42790,LOC_Os02g46090,LOC_Os02g46680,LOC_Os02g49230,LOC_Os02g51860,LOC_Os02g55400,LOC_Os03g03700,LOC_Os03g04480,LOC_Os03g04870,LOC_Os03g12730,LOC_Os03g17250,LOC_Os03g17300,LOC_Os03g18970,LOC_Os03g40930,LOC_Os03g43430,LOC_Os03g43970,LOC_Os03g45170,LOC_Os03g45420,LOC_Os03g59040,LOC_Os03g61500,LOC_Os04g02860,LOC_Os04g22470,LOC_Os04g23720,LOC_Os04g23760,LOC_Os04g29030,LOC_Os04g30260,LOC_Os04g43210,LOC_Os04g51040,LOC_Os04g53994,LOC_Os04g56130,LOC_Os04g56360,LOC_Os04g56560,LOC_Os04g57140,LOC_Os04g58280,LOC_Os05g02670,LOC_Os05g05160,LOC_Os05g06990,LOC_Os05g09280,LOC_Os05g10650,LOC_Os05g33160,LOC_Os05g36190,LOC_Os05g37470,LOC_Os05g39060,LOC_Os05g51420,LOC_Os06g02180,LOC_Os06g12120,LOC_Os06g19444,LOC_Os06g22460,LOC_Os06g38340,LOC_Os06g38650,LOC_Os06g44430,LOC_Os06g49430,LOC_Os07g03170,LOC_Os07g04810,LOC_Os07g04820,LOC_Os07g05570,LOC_Os07g05640,LOC_Os07g25460,LOC_Os07g35340,LOC_Os07g35770,LOC_Os07g36570,LOC_Os07g37030,LOC_Os07g37110,LOC_Os07g38790,LOC_Os07g46490,LOC_Os07g49080,LOC_Os08g01850,LOC_Os08g05580,LOC_Os08g05710,LOC_Os08g10250,LOC_Os08g14940,LOC_Os08g27040,LOC_Os08g33090,LOC_Os08g39240,LOC_Os09g13870,LOC_Os09g15240,LOC_Os09g20220,LOC_Os09g20970,LOC_Os09g24970,LOC_Os09g30190,LOC_Os09g31120,LOC_Os10g10130,LOC_Os10g10480,LOC_Os10g21400,LOC_Os10g26470,LOC_Os10g30770,LOC_Os10g33420,LOC_Os10g36390,LOC_Os10g39670,LOC_Os10g39780,LOC_Os10g40270,LOC_Os10g41970,LOC_Os11g03910,LOC_Os11g28104,LOC_Os11g33120,LOC_Os11g38440,LOC_Os11g42960,LOC_Os11g43320,LOC_Os11g45330,LOC_Os11g46880,LOC_Os12g03730,LOC_Os12g05860,LOC_Os12g05870,LOC_Os12g05880,LOC_Os12g13720,LOC_Os12g27102,LOC_Os12g39420,LOC_Os12g40010,LOC_Os12g42070,LOC_Os12g44100
GOTERM_CC	thylakoid lumen	GO:0031977	0.012402	LOC_Os01g58000,LOC_Os02g01340,LOC_Os06g01850,LOC_Os08g40160,LOC_Os10g32400,LOC_Os12g17600,LOC_Os12g19381,LOC_Os12g19470
GOTERM_CC	integral component of membrane	GO:0016021	0.0206852	LOC_Os01g11414,LOC_Os01g12790,LOC_Os01g41710,LOC_Os01g54515,LOC_Os01g56420,LOC_Os01g57350,LOC_Os01g60770,LOC_Os01g60810,LOC_Os01g61960,LOC_Os01g62660,LOC_Os01g63060,LOC_Os01g65380,LOC_Os01g65902,LOC_Os01g66130,LOC_Os02g01210,LOC_Os02g06160,LOC_Os02g07960,LOC_Os02g08230,LOC_Os02g13260,LOC_Os02g35490,LOC_Os02g46680,LOC_Os02g49590,LOC_Os02g54600,LOC_Os02g55400,LOC_Os02g55610,LOC_Os03g02390,LOC_Os03g03700,LOC_Os03g04480,LOC_Os03g07350,LOC_Os03g09110,LOC_Os03g14080,LOC_Os03g24390,LOC_Os03g26044,LOC_Os03g43430,LOC_Os03g45170,LOC_Os03g49190,LOC_Os03g51650,LOC_Os03g54760,LOC_Os03g59040,LOC_Os04g16748,LOC_Os04g16770,LOC_Os04g43210,LOC_Os04g47970,LOC_Os04g51970,LOC_Os05g11810,LOC_Os05g14240,LOC_Os05g37470,LOC_Os05g40770,LOC_Os05g50170,LOC_Os06g01972,LOC_Os06g02180,LOC_Os06g12120,LOC_Os06g12390,LOC_Os06g18850,LOC_Os06g18900,LOC_Os06g19170,LOC_Os06g19260,LOC_Os06g19370,LOC_Os06g38340,LOC_Os06g45240,LOC_Os07g05640,LOC_Os07g08060,LOC_Os07g08070,LOC_Os07g10590,LOC_Os07g37030,LOC_Os07g37110,LOC_Os07g37454,LOC_Os07g42310,LOC_Os07g47350,LOC_Os08g02850,LOC_Os08g03400,LOC_Os08g05580,LOC_Os08g05710,LOC_Os08g33090,LOC_Os09g26144,LOC_Os09g26160,LOC_Os09g29430,LOC_Os09g30190,LOC_Os09g31130,LOC_Os09g38130,LOC_Os10g21418,LOC_Os10g26470,LOC_Os10g28380,LOC_Os10g30770,LOC_Os10g33420,LOC_Os10g39780,LOC_Os11g01050,LOC_Os11g05390,LOC_Os11g31940,LOC_Os11g33120,LOC_Os11g42960,LOC_Os11g47840,LOC_Os12g02630,LOC_Os12g05180,LOC_Os12g13730,LOC_Os12g44300
GOTERM_CC	cell wall	GO:0005618	0.0355944	LOC_Os01g11730,LOC_Os01g14650,LOC_Os01g41780,LOC_Os01g58000,LOC_Os01g59930,LOC_Os01g60770,LOC_Os01g62420,LOC_Os01g66700,LOC_Os01g68160,LOC_Os01g71340,LOC_Os02g10520,LOC_Os02g17000,LOC_Os02g17080,LOC_Os02g17090,LOC_Os02g17150,LOC_Os02g17900,LOC_Os02g26770,LOC_Os02g26810,LOC_Os02g39330,LOC_Os03g15020,LOC_Os04g03810,LOC_Os04g17650,LOC_Os04g32540,LOC_Os04g41770,LOC_Os05g01370,LOC_Os05g01380,LOC_Os05g46520,LOC_Os06g08090,LOC_Os06g46340,LOC_Os07g01680,LOC_Os07g26900,LOC_Os07g29750,LOC_Os07g38440,LOC_Os07g41360,LOC_Os08g12840,LOC_Os08g34249,LOC_Os08g34258,LOC_Os09g30250,LOC_Os09g39530,LOC_Os10g10130,LOC_Os10g21268,LOC_Os10g25400,LOC_Os11g19210,LOC_Os11g44950,LOC_Os12g05840,LOC_Os12g17600,LOC_Os12g19381,LOC_Os12g19470,LOC_Os12g24330,LOC_Os12g25090,LOC_Os12g27102,LOC_Os12g38920
GOTERM_CC	stromule	GO:0010319	0.0542128	LOC_Os01g58000,LOC_Os02g47020,LOC_Os03g16050,LOC_Os04g38600,LOC_Os08g29170,LOC_Os12g23180
GOTERM_CC	chloroplast envelope	GO:0009941	0.0830559	LOC_Os01g41710,LOC_Os01g52240,LOC_Os01g66000,LOC_Os01g72710,LOC_Os02g01340,LOC_Os02g47020,LOC_Os03g43430,LOC_Os04g16680,LOC_Os04g38600,LOC_Os06g01790,LOC_Os06g01850,LOC_Os06g09630,LOC_Os07g05570,LOC_Os07g37030,LOC_Os08g23810,LOC_Os08g29170,LOC_Os09g25580,LOC_Os09g29430,LOC_Os10g39150,LOC_Os12g17600,LOC_Os12g19381,LOC_Os12g19470,LOC_Os12g23180,LOC_Os12g23200
GOTERM_CC	intrinsic component of endoplasmic reticulum membrane	GO:0031227	0.108039	LOC_Os03g08410,LOC_Os04g14690,LOC_Os05g46260,LOC_Os09g37690
GOTERM_CC	ubiquitin ligase complex	GO:0000151	0.113007	LOC_Os01g60860,LOC_Os01g66130,LOC_Os03g16824,LOC_Os03g31000,LOC_Os03g45420,LOC_Os04g34030,LOC_Os06g37620,LOC_Os10g03440
GOTERM_CC	plant-type cell wall	GO:0009505	0.131772	LOC_Os01g59930,LOC_Os01g66700,LOC_Os02g39330,LOC_Os02g42790,LOC_Os04g32540,LOC_Os06g08090,LOC_Os07g26900,LOC_Os07g34710,LOC_Os07g41360,LOC_Os10g41970,LOC_Os11g08100,LOC_Os12g27102,LOC_Os12g38920
GOTERM_CC	photosystem II	GO:0009523	0.133399	LOC_Os01g41710,LOC_Os03g17174,LOC_Os04g16770,LOC_Os08g40160,LOC_Os10g32400
GOTERM_CC	NAD(P)H dehydrogenase complex (plastoquinone)	GO:0010598	0.133399	LOC_Os01g66000,LOC_Os02g51020,LOC_Os07g30670
GOTERM_CC	chloroplast stroma	GO:0009570	0.151199	LOC_Os01g58000,LOC_Os01g62420,LOC_Os02g01340,LOC_Os02g47020,LOC_Os02g53400,LOC_Os03g16050,LOC_Os04g16680,LOC_Os04g16738,LOC_Os04g38600,LOC_Os04g41340,LOC_Os04g57540,LOC_Os06g01850,LOC_Os06g09630,LOC_Os08g01380,LOC_Os08g15030,LOC_Os08g23810,LOC_Os08g29170,LOC_Os09g20220,LOC_Os10g42100,LOC_Os12g17600,LOC_Os12g19381,LOC_Os12g19470,LOC_Os12g23180
GOTERM_MF	binding	GO:0005488	4.52785e-07	LOC_Os01g10580,LOC_Os01g11414,LOC_Os01g11520,LOC_Os01g12770,LOC_Os01g17330,LOC_Os01g38229,LOC_Os01g41710,LOC_Os01g50490,LOC_Os01g50570,LOC_Os01g50900,LOC_Os01g52240,LOC_Os01g53130,LOC_Os01g55110,LOC_Os01g58640,LOC_Os01g59840,LOC_Os01g60860,LOC_Os01g62420,LOC_Os01g64100,LOC_Os01g64170,LOC_Os01g66130,LOC_Os01g69040,LOC_Os01g74320,LOC_Os02g01150,LOC_Os02g06130,LOC_Os02g06160,LOC_Os02g08230,LOC_Os02g17780,LOC_Os02g33710,LOC_Os02g36740,LOC_Os02g42190,LOC_Os02g42790,LOC_Os02g44120,LOC_Os02g45280,LOC_Os02g45710,LOC_Os02g47350,LOC_Os02g48210,LOC_Os02g48820,LOC_Os02g49230,LOC_Os02g50990,LOC_Os02g51440,LOC_Os02g56460,LOC_Os02g57810,LOC_Os03g02390,LOC_Os03g02700,LOC_Os03g05270,LOC_Os03g08410,LOC_Os03g09110,LOC_Os03g12660,LOC_Os03g13400,LOC_Os03g15020,LOC_Os03g16824,LOC_Os03g17174,LOC_Os03g18030,LOC_Os03g19520,LOC_Os03g25340,LOC_Os03g25360,LOC_Os03g30800,LOC_Os03g32100,LOC_Os03g43360,LOC_Os03g45420,LOC_Os03g49260,LOC_Os03g54760,LOC_Os03g57730,LOC_Os03g60600,LOC_Os03g61270,LOC_Os03g62230,LOC_Os04g01550,LOC_Os04g01874,LOC_Os04g01890,LOC_Os04g05560,LOC_Os04g08350,LOC_Os04g14690,LOC_Os04g16770,LOC_Os04g27070,LOC_Os04g29030,LOC_Os04g30260,LOC_Os04g32110,LOC_Os04g33030,LOC_Os04g34030,LOC_Os04g36890,LOC_Os04g38600,LOC_Os04g40460,LOC_Os04g40470,LOC_Os04g40500,LOC_Os04g43210,LOC_Os04g46680,LOC_Os04g47860,LOC_Os04g57140,LOC_Os05g02130,LOC_Os05g03640,LOC_Os05g03830,LOC_Os05g15920,LOC_Os05g23924,LOC_Os05g31760,LOC_Os05g37470,LOC_Os05g39260,LOC_Os05g40020,LOC_Os06g05990,LOC_Os06g09210,LOC_Os06g12560,LOC_Os06g14200,LOC_Os06g14620,LOC_Os06g16370,LOC_Os06g19260,LOC_Os06g19444,LOC_Os06g25010,LOC_Os06g25439,LOC_Os06g29220,LOC_Os06g30179,LOC_Os06g32990,LOC_Os06g33080,LOC_Os06g33100,LOC_Os06g34470,LOC_Os06g35060,LOC_Os06g43410,LOC_Os06g48630,LOC_Os06g50420,LOC_Os06g50650,LOC_Os07g08060,LOC_Os07g08070,LOC_Os07g10550,LOC_Os07g18990,LOC_Os07g19000,LOC_Os07g19040,LOC_Os07g26490,LOC_Os07g27780,LOC_Os07g30670,LOC_Os07g34710,LOC_Os07g40080,LOC_Os07g40780,LOC_Os07g41920,LOC_Os07g45490,LOC_Os07g46852,LOC_Os08g01380,LOC_Os08g02850,LOC_Os08g02996,LOC_Os08g14320,LOC_Os08g15030,LOC_Os08g20730,LOC_Os08g23810,LOC_Os08g29170,LOC_Os08g35420,LOC_Os08g36410,LOC_Os08g36630,LOC_Os08g40160,LOC_Os08g42640,LOC_Os08g43180,LOC_Os08g44950,LOC_Os09g06770,LOC_Os09g20260,LOC_Os09g20284,LOC_Os09g23540,LOC_Os09g27650,LOC_Os09g31000,LOC_Os09g32670,LOC_Os09g32952,LOC_Os09g33550,LOC_Os09g36940,LOC_Os09g37690,LOC_Os09g39520,LOC_Os09g39530,LOC_Os09g39780,LOC_Os10g03440,LOC_Os10g17650,LOC_Os10g32400,LOC_Os10g35670,LOC_Os10g35840,LOC_Os10g36390,LOC_Os10g37070,LOC_Os10g37650,LOC_Os10g39670,LOC_Os10g42410,LOC_Os11g03910,LOC_Os11g05390,LOC_Os11g06840,LOC_Os11g11650,LOC_Os11g30560,LOC_Os11g37520,LOC_Os11g38780,LOC_Os11g38800,LOC_Os11g43200,LOC_Os11g43360,LOC_Os11g47390,LOC_Os11g47530,LOC_Os11g47580,LOC_Os12g02630,LOC_Os12g03730,LOC_Os12g05840,LOC_Os12g05860,LOC_Os12g05870,LOC_Os12g05880,LOC_Os12g17600,LOC_Os12g19381,LOC_Os12g19470,LOC_Os12g23180,LOC_Os12g27830,LOC_Os12g38010,LOC_Os12g38051,LOC_Os12g40010,LOC_Os12g43740
GOTERM_MF	kinase activity	GO:0016301	1.79769e-06	LOC_Os01g01740,LOC_Os01g12720,LOC_Os01g12790,LOC_Os01g13270,LOC_Os01g32660,LOC_Os01g36500,LOC_Os01g43350,LOC_Os01g46030,LOC_Os01g47530,LOC_Os01g47900,LOC_Os01g48000,LOC_Os01g49560,LOC_Os01g49580,LOC_Os01g49600,LOC_Os01g54350,LOC_Os01g54480,LOC_Os01g57350,LOC_Os01g66860,LOC_Os02g02600,LOC_Os02g04010,LOC_Os02g06090,LOC_Os02g06130,LOC_Os02g06160,LOC_Os02g07960,LOC_Os02g08140,LOC_Os02g17730,LOC_Os02g30900,LOC_Os02g32370,LOC_Os02g38080,LOC_Os02g39560,LOC_Os02g41500,LOC_Os02g42190,LOC_Os02g46090,LOC_Os02g47020,LOC_Os02g48210,LOC_Os02g54600,LOC_Os02g56560,LOC_Os03g03890,LOC_Os03g10650,LOC_Os03g12414,LOC_Os03g12730,LOC_Os03g17174,LOC_Os03g17300,LOC_Os03g29570,LOC_Os03g31000,LOC_Os03g49640,LOC_Os04g01874,LOC_Os04g01890,LOC_Os04g04800,LOC_Os04g05560,LOC_Os04g12560,LOC_Os04g22470,LOC_Os04g23720,LOC_Os04g23760,LOC_Os04g30260,LOC_Os04g34250,LOC_Os04g34270,LOC_Os04g40440,LOC_Os04g51040,LOC_Os04g53994,LOC_Os04g56130,LOC_Os04g56360,LOC_Os04g57540,LOC_Os05g02130,LOC_Os05g05160,LOC_Os05g06990,LOC_Os05g10650,LOC_Os05g33160,LOC_Os05g34950,LOC_Os05g40770,LOC_Os05g41220,LOC_Os06g08280,LOC_Os06g12120,LOC_Os06g37620,LOC_Os06g38340,LOC_Os06g38650,LOC_Os06g41560,LOC_Os06g44430,LOC_Os06g45240,LOC_Os06g45280,LOC_Os06g49430,LOC_Os07g04810,LOC_Os07g04820,LOC_Os07g34640,LOC_Os07g35340,LOC_Os07g35770,LOC_Os07g36570,LOC_Os07g38070,LOC_Os07g46490,LOC_Os08g02996,LOC_Os08g10250,LOC_Os08g14940,LOC_Os08g28870,LOC_Os08g33090,LOC_Os08g39240,LOC_Os09g16950,LOC_Os09g19160,LOC_Os09g20970,LOC_Os09g24330,LOC_Os09g30190,LOC_Os09g37800,LOC_Os10g06950,LOC_Os10g10130,LOC_Os10g39670,LOC_Os10g40270,LOC_Os10g42100,LOC_Os11g10100,LOC_Os11g28104,LOC_Os11g36200,LOC_Os11g46880,LOC_Os12g11500,LOC_Os12g27102,LOC_Os12g39630,LOC_Os12g41270,LOC_Os12g42070
GOTERM_MF	protein tyrosine kinase activity	GO:0004713	7.37932e-06	LOC_Os01g01740,LOC_Os01g12720,LOC_Os01g12790,LOC_Os01g13270,LOC_Os01g32660,LOC_Os01g36500,LOC_Os01g43350,LOC_Os01g46030,LOC_Os01g47530,LOC_Os01g47900,LOC_Os01g48000,LOC_Os01g49580,LOC_Os01g54350,LOC_Os01g54480,LOC_Os01g66860,LOC_Os02g02600,LOC_Os02g06160,LOC_Os02g07960,LOC_Os02g08140,LOC_Os02g30900,LOC_Os02g38080,LOC_Os02g39560,LOC_Os02g41500,LOC_Os02g46090,LOC_Os02g48210,LOC_Os02g54600,LOC_Os02g56560,LOC_Os03g12570,LOC_Os03g12730,LOC_Os03g17300,LOC_Os03g31000,LOC_Os03g49640,LOC_Os04g01874,LOC_Os04g01890,LOC_Os04g05560,LOC_Os04g22470,LOC_Os04g23760,LOC_Os04g34250,LOC_Os04g34270,LOC_Os04g51040,LOC_Os04g53994,LOC_Os04g56130,LOC_Os04g56360,LOC_Os05g05160,LOC_Os05g06990,LOC_Os05g34950,LOC_Os05g40770,LOC_Os06g08280,LOC_Os06g12120,LOC_Os06g37620,LOC_Os06g38340,LOC_Os06g38650,LOC_Os06g41560,LOC_Os06g44430,LOC_Os06g45240,LOC_Os06g45280,LOC_Os06g49430,LOC_Os07g04810,LOC_Os07g35340,LOC_Os07g35770,LOC_Os07g36570,LOC_Os07g38070,LOC_Os08g02996,LOC_Os08g28870,LOC_Os08g33090,LOC_Os08g39240,LOC_Os09g16950,LOC_Os09g20970,LOC_Os09g24330,LOC_Os09g30190,LOC_Os09g37800,LOC_Os10g10130,LOC_Os10g39670,LOC_Os11g10100,LOC_Os11g28104,LOC_Os12g39630,LOC_Os12g41270,LOC_Os12g42070
GOTERM_MF	protein serine/threonine kinase activity	GO:0004674	1.28927e-05	LOC_Os01g01740,LOC_Os01g12720,LOC_Os01g12790,LOC_Os01g13270,LOC_Os01g32660,LOC_Os01g36500,LOC_Os01g43350,LOC_Os01g46030,LOC_Os01g47530,LOC_Os01g47900,LOC_Os01g48000,LOC_Os01g49580,LOC_Os01g54350,LOC_Os01g54480,LOC_Os01g64480,LOC_Os01g66860,LOC_Os02g02600,LOC_Os02g06160,LOC_Os02g07960,LOC_Os02g08140,LOC_Os02g30900,LOC_Os02g38080,LOC_Os02g39560,LOC_Os02g41500,LOC_Os02g46090,LOC_Os02g48210,LOC_Os02g54600,LOC_Os02g56560,LOC_Os03g12570,LOC_Os03g12730,LOC_Os03g17300,LOC_Os03g31000,LOC_Os03g49640,LOC_Os04g01874,LOC_Os04g01890,LOC_Os04g05560,LOC_Os04g22470,LOC_Os04g23760,LOC_Os04g34250,LOC_Os04g34270,LOC_Os04g51040,LOC_Os04g53994,LOC_Os04g56130,LOC_Os04g56360,LOC_Os05g05160,LOC_Os05g06990,LOC_Os05g34950,LOC_Os05g40770,LOC_Os06g08280,LOC_Os06g12120,LOC_Os06g37620,LOC_Os06g38340,LOC_Os06g38650,LOC_Os06g41560,LOC_Os06g44430,LOC_Os06g45240,LOC_Os06g45280,LOC_Os06g49430,LOC_Os07g04810,LOC_Os07g34640,LOC_Os07g35340,LOC_Os07g35770,LOC_Os07g36570,LOC_Os07g38070,LOC_Os08g02996,LOC_Os08g28870,LOC_Os08g33090,LOC_Os08g39240,LOC_Os09g16950,LOC_Os09g20970,LOC_Os09g24330,LOC_Os09g30190,LOC_Os09g37800,LOC_Os10g10130,LOC_Os10g39670,LOC_Os11g10100,LOC_Os11g28104,LOC_Os12g39630,LOC_Os12g41270,LOC_Os12g42070
GOTERM_MF	protein kinase activity	GO:0004672	1.339e-05	LOC_Os01g01740,LOC_Os01g12720,LOC_Os01g12790,LOC_Os01g13270,LOC_Os01g32660,LOC_Os01g36500,LOC_Os01g43350,LOC_Os01g46030,LOC_Os01g47530,LOC_Os01g47900,LOC_Os01g48000,LOC_Os01g49580,LOC_Os01g54350,LOC_Os01g54480,LOC_Os01g64480,LOC_Os01g66860,LOC_Os02g02600,LOC_Os02g06160,LOC_Os02g07960,LOC_Os02g08140,LOC_Os02g30900,LOC_Os02g38080,LOC_Os02g39560,LOC_Os02g41500,LOC_Os02g46090,LOC_Os02g48210,LOC_Os02g54600,LOC_Os02g56560,LOC_Os03g12570,LOC_Os03g12730,LOC_Os03g17300,LOC_Os03g31000,LOC_Os03g49640,LOC_Os04g01874,LOC_Os04g01890,LOC_Os04g05560,LOC_Os04g22470,LOC_Os04g23760,LOC_Os04g34250,LOC_Os04g34270,LOC_Os04g51040,LOC_Os04g53994,LOC_Os04g56130,LOC_Os04g56360,LOC_Os05g05160,LOC_Os05g06990,LOC_Os05g34950,LOC_Os05g40770,LOC_Os06g08280,LOC_Os06g12120,LOC_Os06g16960,LOC_Os06g37620,LOC_Os06g38340,LOC_Os06g38650,LOC_Os06g41560,LOC_Os06g44430,LOC_Os06g45240,LOC_Os06g45280,LOC_Os06g49430,LOC_Os07g04810,LOC_Os07g35340,LOC_Os07g35770,LOC_Os07g36570,LOC_Os07g38070,LOC_Os08g02996,LOC_Os08g28870,LOC_Os08g33090,LOC_Os08g39240,LOC_Os09g16950,LOC_Os09g20970,LOC_Os09g24330,LOC_Os09g30190,LOC_Os09g37800,LOC_Os10g06950,LOC_Os10g10130,LOC_Os10g39670,LOC_Os11g10100,LOC_Os11g28104,LOC_Os12g39630,LOC_Os12g41270,LOC_Os12g42070
GOTERM_MF	catalytic activity	GO:0003824	3.60526e-05	LOC_Os01g01190,LOC_Os01g03710,LOC_Os01g11730,LOC_Os01g12770,LOC_Os01g21300,LOC_Os01g32964,LOC_Os01g38229,LOC_Os01g43140,LOC_Os01g46250,LOC_Os01g50490,LOC_Os01g50570,LOC_Os01g52900,LOC_Os01g58024,LOC_Os01g59840,LOC_Os01g59930,LOC_Os01g60860,LOC_Os01g62420,LOC_Os01g64100,LOC_Os01g64170,LOC_Os01g66000,LOC_Os01g66130,LOC_Os01g66700,LOC_Os01g66900,LOC_Os01g67530,LOC_Os01g71340,LOC_Os02g01150,LOC_Os02g01340,LOC_Os02g03120,LOC_Os02g07730,LOC_Os02g08230,LOC_Os02g10700,LOC_Os02g12410,LOC_Os02g17780,LOC_Os02g21810,LOC_Os02g26770,LOC_Os02g26810,LOC_Os02g33710,LOC_Os02g42570,LOC_Os02g42790,LOC_Os02g45280,LOC_Os02g47350,LOC_Os02g47570,LOC_Os02g52840,LOC_Os02g54820,LOC_Os02g55400,LOC_Os02g56460,LOC_Os02g57810,LOC_Os03g02390,LOC_Os03g02700,LOC_Os03g03034,LOC_Os03g06190,LOC_Os03g08410,LOC_Os03g12660,LOC_Os03g14720,LOC_Os03g15020,LOC_Os03g16824,LOC_Os03g18030,LOC_Os03g18970,LOC_Os03g25340,LOC_Os03g25360,LOC_Os03g30800,LOC_Os03g31000,LOC_Os03g43360,LOC_Os03g45250,LOC_Os03g45420,LOC_Os03g49260,LOC_Os03g61270,LOC_Os04g01550,LOC_Os04g08350,LOC_Os04g14690,LOC_Os04g21160,LOC_Os04g24140,LOC_Os04g27070,LOC_Os04g29030,LOC_Os04g34030,LOC_Os04g36890,LOC_Os04g37660,LOC_Os04g38600,LOC_Os04g40460,LOC_Os04g40470,LOC_Os04g40500,LOC_Os04g41340,LOC_Os04g45280,LOC_Os04g49490,LOC_Os04g51920,LOC_Os04g57140,LOC_Os04g57550,LOC_Os05g03640,LOC_Os05g03830,LOC_Os05g11810,LOC_Os05g15920,LOC_Os05g23924,LOC_Os05g38390,LOC_Os05g42150,LOC_Os05g49840,LOC_Os05g50300,LOC_Os06g01850,LOC_Os06g05990,LOC_Os06g07210,LOC_Os06g08090,LOC_Os06g09210,LOC_Os06g09630,LOC_Os06g10850,LOC_Os06g11210,LOC_Os06g14620,LOC_Os06g23760,LOC_Os06g23780,LOC_Os06g25010,LOC_Os06g25439,LOC_Os06g29220,LOC_Os06g30179,LOC_Os06g32990,LOC_Os06g33080,LOC_Os06g33100,LOC_Os06g34470,LOC_Os06g37620,LOC_Os06g43410,LOC_Os06g46435,LOC_Os07g19040,LOC_Os07g23390,LOC_Os07g25004,LOC_Os07g26900,LOC_Os07g27780,LOC_Os07g34710,LOC_Os07g38790,LOC_Os07g41230,LOC_Os07g41360,LOC_Os07g46852,LOC_Os07g47040,LOC_Os08g01850,LOC_Os08g06450,LOC_Os08g12840,LOC_Os08g15030,LOC_Os08g15248,LOC_Os08g20730,LOC_Os08g23810,LOC_Os08g27040,LOC_Os08g29170,LOC_Os08g29510,LOC_Os08g36630,LOC_Os08g38710,LOC_Os08g42640,LOC_Os08g43180,LOC_Os09g13870,LOC_Os09g15240,LOC_Os09g20260,LOC_Os09g20284,LOC_Os09g23540,LOC_Os09g26380,LOC_Os09g32670,LOC_Os09g32952,LOC_Os09g37690,LOC_Os09g39780,LOC_Os10g03440,LOC_Os10g17650,LOC_Os10g21268,LOC_Os10g21418,LOC_Os10g22520,LOC_Os10g22570,LOC_Os10g23160,LOC_Os10g23180,LOC_Os10g28050,LOC_Os10g33420,LOC_Os10g35840,LOC_Os10g36390,LOC_Os10g37070,LOC_Os10g39140,LOC_Os10g39780,LOC_Os10g42100,LOC_Os10g42800,LOC_Os11g13820,LOC_Os11g18340,LOC_Os11g30560,LOC_Os11g32520,LOC_Os11g33120,LOC_Os11g43200,LOC_Os11g43360,LOC_Os11g47530,LOC_Os11g47580,LOC_Os12g01030,LOC_Os12g02630,LOC_Os12g09640,LOC_Os12g17600,LOC_Os12g19381,LOC_Os12g19470,LOC_Os12g23180,LOC_Os12g27830,LOC_Os12g40010,LOC_Os12g42280,LOC_Os12g43740
GOTERM_MF	transferase activity, transferring phosphorus-containing groups	GO:0016772	3.89284e-05	LOC_Os01g01740,LOC_Os01g12720,LOC_Os01g12790,LOC_Os01g13270,LOC_Os01g32660,LOC_Os01g36500,LOC_Os01g43350,LOC_Os01g46030,LOC_Os01g47530,LOC_Os01g47900,LOC_Os01g48000,LOC_Os01g49580,LOC_Os01g54350,LOC_Os01g54480,LOC_Os01g64480,LOC_Os01g66860,LOC_Os02g02600,LOC_Os02g06160,LOC_Os02g07960,LOC_Os02g08140,LOC_Os02g30900,LOC_Os02g38080,LOC_Os02g39560,LOC_Os02g41500,LOC_Os02g46090,LOC_Os02g48210,LOC_Os02g54600,LOC_Os02g56560,LOC_Os03g12570,LOC_Os03g12730,LOC_Os03g17300,LOC_Os03g31000,LOC_Os03g49640,LOC_Os04g01874,LOC_Os04g01890,LOC_Os04g05560,LOC_Os04g22470,LOC_Os04g23760,LOC_Os04g34250,LOC_Os04g34270,LOC_Os04g51040,LOC_Os04g53994,LOC_Os04g56130,LOC_Os04g56360,LOC_Os05g05160,LOC_Os05g06990,LOC_Os05g34950,LOC_Os05g40770,LOC_Os06g08280,LOC_Os06g12120,LOC_Os06g37620,LOC_Os06g38340,LOC_Os06g38650,LOC_Os06g41560,LOC_Os06g44430,LOC_Os06g45240,LOC_Os06g45280,LOC_Os06g49430,LOC_Os07g04810,LOC_Os07g34640,LOC_Os07g35340,LOC_Os07g35770,LOC_Os07g36570,LOC_Os07g38070,LOC_Os08g02996,LOC_Os08g28870,LOC_Os08g33090,LOC_Os08g39240,LOC_Os09g16950,LOC_Os09g20970,LOC_Os09g24330,LOC_Os09g30190,LOC_Os09g37800,LOC_Os10g10130,LOC_Os10g39670,LOC_Os11g10100,LOC_Os11g28104,LOC_Os12g39630,LOC_Os12g41270,LOC_Os12g42070
GOTERM_MF	sequence-specific DNA binding transcription factor activity	GO:0003700	0.000323144	LOC_Os01g09900,LOC_Os01g10580,LOC_Os01g12440,LOC_Os01g40260,LOC_Os01g40430,LOC_Os01g48320,LOC_Os01g51610,LOC_Os01g51690,LOC_Os01g58420,LOC_Os01g62460,LOC_Os01g62660,LOC_Os01g63460,LOC_Os01g64730,LOC_Os01g65900,LOC_Os01g66120,LOC_Os01g68560,LOC_Os01g70270,LOC_Os01g70310,LOC_Os01g70880,LOC_Os01g74020,LOC_Os02g42970,LOC_Os02g43820,LOC_Os02g44120,LOC_Os02g47060,LOC_Os02g49230,LOC_Os02g54160,LOC_Os03g05760,LOC_Os03g12370,LOC_Os03g13400,LOC_Os03g15680,LOC_Os03g31880,LOC_Os03g51690,LOC_Os03g55080,LOC_Os03g58250,LOC_Os03g62230,LOC_Os04g22470,LOC_Os04g28160,LOC_Os04g39570,LOC_Os04g46680,LOC_Os04g47860,LOC_Os04g49230,LOC_Os04g56500,LOC_Os04g58680,LOC_Os05g03740,LOC_Os05g04820,LOC_Os05g07120,LOC_Os05g29810,LOC_Os05g34830,LOC_Os05g36100,LOC_Os05g36190,LOC_Os05g40070,LOC_Os05g40710,LOC_Os05g44810,LOC_Os06g01860,LOC_Os06g05340,LOC_Os06g09370,LOC_Os06g16370,LOC_Os06g19444,LOC_Os06g33940,LOC_Os06g41060,LOC_Os06g46270,LOC_Os06g51070,LOC_Os06g51220,LOC_Os07g07974,LOC_Os07g30130,LOC_Os07g38090,LOC_Os07g39320,LOC_Os07g40080,LOC_Os07g40780,LOC_Os07g48260,LOC_Os07g48630,LOC_Os08g10080,LOC_Os08g27170,LOC_Os08g43550,LOC_Os08g44900,LOC_Os09g01960,LOC_Os09g25070,LOC_Os09g27650,LOC_Os09g28210,LOC_Os09g31380,LOC_Os09g33550,LOC_Os09g39850,LOC_Os10g41640,LOC_Os10g42430,LOC_Os11g02470,LOC_Os11g03370,LOC_Os11g06840,LOC_Os11g31100,LOC_Os11g47910,LOC_Os12g01180,LOC_Os12g06540,LOC_Os12g44300
GOTERM_MF	carbohydrate binding	GO:0030246	0.000454211	LOC_Os01g47900,LOC_Os01g48000,LOC_Os02g06160,LOC_Os02g45320,LOC_Os02g48210,LOC_Os03g02550,LOC_Os03g15020,LOC_Os04g01874,LOC_Os04g01890,LOC_Os04g05560,LOC_Os04g12560,LOC_Os04g23720,LOC_Os04g23760,LOC_Os04g34250,LOC_Os04g34270,LOC_Os04g53994,LOC_Os04g56130,LOC_Os06g12390,LOC_Os06g41560,LOC_Os07g04810,LOC_Os07g04820,LOC_Os07g36570,LOC_Os07g49080,LOC_Os08g02996,LOC_Os09g25580,LOC_Os09g37800,LOC_Os11g03900,LOC_Os12g03720
GOTERM_MF	receptor activity	GO:0004872	0.00153192	LOC_Os01g12720,LOC_Os01g46030,LOC_Os01g47900,LOC_Os01g49580,LOC_Os01g61960,LOC_Os02g06090,LOC_Os02g06130,LOC_Os02g38392,LOC_Os02g39560,LOC_Os02g48210,LOC_Os03g12730,LOC_Os03g17300,LOC_Os04g53994,LOC_Os05g02130,LOC_Os05g06990,LOC_Os05g12260,LOC_Os05g40770,LOC_Os06g12120,LOC_Os06g37620,LOC_Os06g41560,LOC_Os06g44430,LOC_Os06g45240,LOC_Os07g04810,LOC_Os07g35340,LOC_Os07g36570,LOC_Os07g38070,LOC_Os08g02996,LOC_Os08g10250,LOC_Os08g28870,LOC_Os08g33090,LOC_Os09g16950,LOC_Os09g26144,LOC_Os09g26160,LOC_Os09g30190,LOC_Os09g37800,LOC_Os11g36200
GOTERM_MF	hydrolase activity, acting on glycosyl bonds	GO:0016798	0.00241905	LOC_Os01g64100,LOC_Os01g66700,LOC_Os01g71340,LOC_Os02g03120,LOC_Os02g10300,LOC_Os02g39330,LOC_Os03g04060,LOC_Os03g15020,LOC_Os05g23924,LOC_Os05g46520,LOC_Os06g08090,LOC_Os07g19040,LOC_Os07g26900,LOC_Os07g38790,LOC_Os10g17650,LOC_Os10g28050,LOC_Os10g33420,LOC_Os10g39680,LOC_Os11g47530,LOC_Os12g38920
GOTERM_MF	oxidoreductase activity	GO:0016491	0.00292323	LOC_Os01g12770,LOC_Os01g50490,LOC_Os01g58024,LOC_Os01g59930,LOC_Os01g63200,LOC_Os02g01340,LOC_Os02g08230,LOC_Os02g21810,LOC_Os02g26810,LOC_Os02g42790,LOC_Os02g45280,LOC_Os02g47350,LOC_Os02g51440,LOC_Os02g52840,LOC_Os02g56460,LOC_Os03g03034,LOC_Os03g12660,LOC_Os03g18030,LOC_Os03g25340,LOC_Os03g49260,LOC_Os04g01550,LOC_Os04g08350,LOC_Os04g16770,LOC_Os04g29030,LOC_Os04g38600,LOC_Os04g40470,LOC_Os04g51920,LOC_Os04g57140,LOC_Os04g57550,LOC_Os05g03640,LOC_Os05g11810,LOC_Os05g38390,LOC_Os06g01850,LOC_Os06g07210,LOC_Os06g11210,LOC_Os06g23780,LOC_Os06g29220,LOC_Os06g30179,LOC_Os06g32990,LOC_Os06g33080,LOC_Os06g33100,LOC_Os06g43410,LOC_Os06g46435,LOC_Os07g34710,LOC_Os07g37030,LOC_Os07g46852,LOC_Os08g20730,LOC_Os08g23810,LOC_Os08g29170,LOC_Os08g29510,LOC_Os09g20284,LOC_Os09g25580,LOC_Os09g32670,LOC_Os09g32952,LOC_Os10g21418,LOC_Os10g23180,LOC_Os10g35840,LOC_Os10g36390,LOC_Os10g37070,LOC_Os10g39140,LOC_Os11g29290,LOC_Os11g30560,LOC_Os11g33120,LOC_Os11g43200,LOC_Os11g47390,LOC_Os12g02630,LOC_Os12g17600,LOC_Os12g19381,LOC_Os12g19470,LOC_Os12g27830
GOTERM_MF	acetylglucosaminyltransferase activity	GO:0008375	0.00633623	LOC_Os01g10440,LOC_Os01g50040,LOC_Os01g65490,LOC_Os02g22160,LOC_Os03g16890,LOC_Os04g51794,LOC_Os06g45110
GOTERM_MF	transporter activity	GO:0005215	0.00680253	LOC_Os01g22710,LOC_Os01g46860,LOC_Os01g48320,LOC_Os01g54515,LOC_Os01g56420,LOC_Os01g58000,LOC_Os01g63870,LOC_Os01g65130,LOC_Os01g65140,LOC_Os01g65380,LOC_Os02g01210,LOC_Os02g40010,LOC_Os02g46680,LOC_Os02g46850,LOC_Os02g46860,LOC_Os02g47090,LOC_Os03g02390,LOC_Os03g04480,LOC_Os03g09110,LOC_Os03g14080,LOC_Os03g43430,LOC_Os03g43970,LOC_Os03g45170,LOC_Os03g54760,LOC_Os03g63930,LOC_Os04g16748,LOC_Os04g43210,LOC_Os04g50950,LOC_Os04g51172,LOC_Os04g51970,LOC_Os04g56560,LOC_Os04g59480,LOC_Os05g14240,LOC_Os05g33960,LOC_Os05g34000,LOC_Os05g37470,LOC_Os06g39520,LOC_Os06g47130,LOC_Os07g05640,LOC_Os07g10590,LOC_Os07g18990,LOC_Os07g19000,LOC_Os07g26490,LOC_Os07g37110,LOC_Os07g37454,LOC_Os07g37510,LOC_Os07g47350,LOC_Os08g01610,LOC_Os08g03600,LOC_Os08g05580,LOC_Os08g05710,LOC_Os08g38440,LOC_Os09g25990,LOC_Os09g26144,LOC_Os09g26160,LOC_Os09g29430,LOC_Os09g31130,LOC_Os09g38130,LOC_Os10g02220,LOC_Os10g26470,LOC_Os10g30770,LOC_Os10g33170,LOC_Os10g38276,LOC_Os10g42900,LOC_Os11g05390,LOC_Os11g47840,LOC_Os12g03230,LOC_Os12g13720,LOC_Os12g13730,LOC_Os12g23610,LOC_Os12g39420,LOC_Os12g44100,LOC_Os12g44300
GOTERM_MF	hydrolase activity	GO:0016787	0.0116713	LOC_Os01g01190,LOC_Os01g11700,LOC_Os01g11730,LOC_Os01g21630,LOC_Os01g24570,LOC_Os01g24600,LOC_Os01g32964,LOC_Os01g42790,LOC_Os01g43140,LOC_Os01g43480,LOC_Os01g46250,LOC_Os01g58640,LOC_Os01g59840,LOC_Os01g64100,LOC_Os01g64170,LOC_Os01g66700,LOC_Os01g68160,LOC_Os01g71340,LOC_Os02g03120,LOC_Os02g07730,LOC_Os02g10300,LOC_Os02g10520,LOC_Os02g17000,LOC_Os02g17080,LOC_Os02g17090,LOC_Os02g17150,LOC_Os02g17900,LOC_Os02g38392,LOC_Os02g39330,LOC_Os02g46680,LOC_Os02g47560,LOC_Os02g55400,LOC_Os03g02330,LOC_Os03g04060,LOC_Os03g15020,LOC_Os03g16050,LOC_Os03g18970,LOC_Os03g25010,LOC_Os03g30800,LOC_Os03g58790,LOC_Os03g61270,LOC_Os03g64070,LOC_Os04g03810,LOC_Os04g16680,LOC_Os04g21160,LOC_Os04g32540,LOC_Os04g32940,LOC_Os04g37660,LOC_Os04g38270,LOC_Os04g40500,LOC_Os04g41340,LOC_Os04g45280,LOC_Os04g47390,LOC_Os04g49490,LOC_Os04g49730,LOC_Os04g57140,LOC_Os05g04660,LOC_Os05g09740,LOC_Os05g15920,LOC_Os05g18604,LOC_Os05g23924,LOC_Os05g34700,LOC_Os05g36190,LOC_Os05g36930,LOC_Os05g46520,LOC_Os05g49840,LOC_Os05g50170,LOC_Os06g08090,LOC_Os06g10850,LOC_Os06g20120,LOC_Os06g20140,LOC_Os06g25010,LOC_Os06g39520,LOC_Os06g46340,LOC_Os06g50940,LOC_Os07g07950,LOC_Os07g09470,LOC_Os07g19040,LOC_Os07g26900,LOC_Os07g29750,LOC_Os07g34640,LOC_Os07g34900,LOC_Os07g38790,LOC_Os07g41230,LOC_Os07g46350,LOC_Os08g01850,LOC_Os08g05710,LOC_Os08g15270,LOC_Os08g16660,LOC_Os08g27040,LOC_Os08g38710,LOC_Os08g39160,LOC_Os08g41610,LOC_Os09g13870,LOC_Os09g21370,LOC_Os09g30250,LOC_Os09g36880,LOC_Os10g17650,LOC_Os10g25340,LOC_Os10g25400,LOC_Os10g28050,LOC_Os10g33420,LOC_Os10g39680,LOC_Os10g39780,LOC_Os10g42400,LOC_Os11g03520,LOC_Os11g05410,LOC_Os11g05760,LOC_Os11g08100,LOC_Os11g13820,LOC_Os11g19210,LOC_Os11g31940,LOC_Os11g34440,LOC_Os11g40009,LOC_Os11g44950,LOC_Os11g47530,LOC_Os11g47580,LOC_Os11g47840,LOC_Os12g01180,LOC_Os12g04980,LOC_Os12g05510,LOC_Os12g09640,LOC_Os12g13720,LOC_Os12g13730,LOC_Os12g27102,LOC_Os12g37480,LOC_Os12g38920
GOTERM_MF	copper ion binding	GO:0005507	0.013477	LOC_Os01g62420,LOC_Os01g63200,LOC_Os02g48820,LOC_Os02g51440,LOC_Os03g57730,LOC_Os04g08350,LOC_Os05g38390,LOC_Os06g50420,LOC_Os07g38440,LOC_Os08g23810,LOC_Os09g26380,LOC_Os09g32952,LOC_Os09g36940,LOC_Os10g36390,LOC_Os11g47390,LOC_Os12g17600,LOC_Os12g19381,LOC_Os12g19470,LOC_Os12g38010,LOC_Os12g38051
GOTERM_MF	electron carrier activity	GO:0009055	0.013477	LOC_Os01g12770,LOC_Os01g50490,LOC_Os01g59930,LOC_Os01g65902,LOC_Os02g01340,LOC_Os02g21810,LOC_Os02g26810,LOC_Os02g45280,LOC_Os02g45710,LOC_Os02g48820,LOC_Os02g53400,LOC_Os03g12660,LOC_Os03g25340,LOC_Os03g49260,LOC_Os03g57730,LOC_Os04g01550,LOC_Os04g14690,LOC_Os04g16770,LOC_Os04g40470,LOC_Os04g57550,LOC_Os04g57880,LOC_Os06g01850,LOC_Os06g23780,LOC_Os06g30179,LOC_Os06g32990,LOC_Os06g33080,LOC_Os06g33100,LOC_Os06g43410,LOC_Os06g50420,LOC_Os07g30670,LOC_Os07g34710,LOC_Os07g37030,LOC_Os08g01380,LOC_Os08g20730,LOC_Os08g29510,LOC_Os09g20284,LOC_Os09g36940,LOC_Os09g37690,LOC_Os10g23180,LOC_Os10g37070,LOC_Os11g29290,LOC_Os11g33120,LOC_Os12g02630,LOC_Os12g23200
GOTERM_MF	hydrolase activity, acting on ester bonds	GO:0016788	0.013477	LOC_Os01g01190,LOC_Os01g11700,LOC_Os01g11730,LOC_Os03g25010,LOC_Os03g46440,LOC_Os04g21160,LOC_Os04g47390,LOC_Os04g55850,LOC_Os05g34700,LOC_Os06g50940,LOC_Os09g36880,LOC_Os10g25340,LOC_Os10g25400,LOC_Os11g03520,LOC_Os11g31940
GOTERM_MF	metal ion binding	GO:0046872	0.013477	LOC_Os01g10580,LOC_Os01g11520,LOC_Os01g12770,LOC_Os01g32964,LOC_Os01g41710,LOC_Os01g50490,LOC_Os01g50900,LOC_Os01g52240,LOC_Os01g55110,LOC_Os01g58640,LOC_Os01g63200,LOC_Os01g65902,LOC_Os01g68160,LOC_Os01g69040,LOC_Os01g74320,LOC_Os02g17780,LOC_Os02g21810,LOC_Os02g26810,LOC_Os02g32420,LOC_Os02g44120,LOC_Os02g45280,LOC_Os02g45710,LOC_Os02g50990,LOC_Os02g51440,LOC_Os02g55400,LOC_Os03g05270,LOC_Os03g12660,LOC_Os03g16050,LOC_Os03g18970,LOC_Os03g25340,LOC_Os03g26044,LOC_Os03g43360,LOC_Os03g49260,LOC_Os03g60600,LOC_Os03g62230,LOC_Os04g01550,LOC_Os04g16770,LOC_Os04g27070,LOC_Os04g33030,LOC_Os04g37660,LOC_Os04g40470,LOC_Os04g43300,LOC_Os04g46680,LOC_Os04g47860,LOC_Os04g49490,LOC_Os05g02130,LOC_Os05g38390,LOC_Os05g39260,LOC_Os05g40020,LOC_Os06g12560,LOC_Os06g14200,LOC_Os06g16370,LOC_Os06g30179,LOC_Os06g32990,LOC_Os06g33080,LOC_Os06g33100,LOC_Os06g34470,LOC_Os06g35060,LOC_Os06g43410,LOC_Os07g26490,LOC_Os07g30670,LOC_Os07g34710,LOC_Os07g37030,LOC_Os07g38090,LOC_Os07g40080,LOC_Os07g40780,LOC_Os07g41920,LOC_Os08g01380,LOC_Os08g14320,LOC_Os08g20730,LOC_Os08g35750,LOC_Os08g41610,LOC_Os08g42640,LOC_Os08g44950,LOC_Os09g06770,LOC_Os09g27650,LOC_Os09g32952,LOC_Os09g39520,LOC_Os09g39530,LOC_Os10g23180,LOC_Os10g35670,LOC_Os10g37070,LOC_Os10g39780,LOC_Os11g03910,LOC_Os11g06840,LOC_Os11g13820,LOC_Os11g29290,LOC_Os11g34020,LOC_Os11g47390,LOC_Os12g02630,LOC_Os12g03730,LOC_Os12g05510,LOC_Os12g05840,LOC_Os12g09640,LOC_Os12g38010,LOC_Os12g38051
GOTERM_MF	hydrolase activity, hydrolyzing O-glycosyl compounds	GO:0004553	0.0142197	LOC_Os01g64100,LOC_Os01g64170,LOC_Os01g66700,LOC_Os01g71340,LOC_Os02g03120,LOC_Os02g17900,LOC_Os03g15020,LOC_Os05g23924,LOC_Os06g25010,LOC_Os07g19040,LOC_Os07g26900,LOC_Os07g29750,LOC_Os07g38790,LOC_Os08g38710,LOC_Os10g17650,LOC_Os10g22520,LOC_Os10g22570,LOC_Os10g28050,LOC_Os11g19210,LOC_Os11g47530,LOC_Os11g47580
GOTERM_MF	chitinase activity	GO:0004568	0.0153505	LOC_Os01g64100,LOC_Os02g39330,LOC_Os03g04060,LOC_Os07g19040,LOC_Os10g28050,LOC_Os10g39680,LOC_Os11g47530
GOTERM_MF	protein binding	GO:0005515	0.022812	LOC_Os01g11520,LOC_Os01g12440,LOC_Os01g12790,LOC_Os01g24570,LOC_Os01g32660,LOC_Os01g38229,LOC_Os01g40260,LOC_Os01g41780,LOC_Os01g42270,LOC_Os01g47530,LOC_Os01g47900,LOC_Os01g48000,LOC_Os01g55110,LOC_Os01g56420,LOC_Os01g56450,LOC_Os01g58420,LOC_Os01g58640,LOC_Os01g59180,LOC_Os01g59690,LOC_Os01g60810,LOC_Os01g66860,LOC_Os01g68460,LOC_Os01g69040,LOC_Os01g70270,LOC_Os01g72190,LOC_Os01g72490,LOC_Os01g74320,LOC_Os02g06090,LOC_Os02g06130,LOC_Os02g06160,LOC_Os02g07960,LOC_Os02g08140,LOC_Os02g10700,LOC_Os02g11890,LOC_Os02g14929,LOC_Os02g17000,LOC_Os02g17080,LOC_Os02g17090,LOC_Os02g17150,LOC_Os02g17730,LOC_Os02g30900,LOC_Os02g32420,LOC_Os02g35490,LOC_Os02g38392,LOC_Os02g41500,LOC_Os02g42710,LOC_Os02g45320,LOC_Os02g45710,LOC_Os02g45810,LOC_Os02g46090,LOC_Os02g47020,LOC_Os02g50050,LOC_Os02g50990,LOC_Os03g02550,LOC_Os03g03700,LOC_Os03g05270,LOC_Os03g05760,LOC_Os03g10650,LOC_Os03g12370,LOC_Os03g12730,LOC_Os03g12820,LOC_Os03g13400,LOC_Os03g14720,LOC_Os03g17250,LOC_Os03g29570,LOC_Os03g31880,LOC_Os03g43360,LOC_Os03g45344,LOC_Os03g46440,LOC_Os03g49640,LOC_Os03g49770,LOC_Os03g51690,LOC_Os03g55200,LOC_Os03g58250,LOC_Os04g02860,LOC_Os04g03810,LOC_Os04g04800,LOC_Os04g16680,LOC_Os04g16770,LOC_Os04g22470,LOC_Os04g23720,LOC_Os04g23760,LOC_Os04g28160,LOC_Os04g30530,LOC_Os04g32940,LOC_Os04g33030,LOC_Os04g36890,LOC_Os04g38600,LOC_Os04g43300,LOC_Os04g51040,LOC_Os04g51172,LOC_Os04g51440,LOC_Os04g56130,LOC_Os04g57140,LOC_Os04g57880,LOC_Os04g58680,LOC_Os05g01370,LOC_Os05g01380,LOC_Os05g02130,LOC_Os05g03740,LOC_Os05g10650,LOC_Os05g10840,LOC_Os05g12260,LOC_Os05g22860,LOC_Os05g31550,LOC_Os05g33160,LOC_Os05g39260,LOC_Os05g40020,LOC_Os05g40070,LOC_Os05g40710,LOC_Os05g40770,LOC_Os05g41220,LOC_Os05g45980,LOC_Os05g47680,LOC_Os05g51420,LOC_Os06g05590,LOC_Os06g07210,LOC_Os06g08280,LOC_Os06g08540,LOC_Os06g12120,LOC_Os06g12560,LOC_Os06g14200,LOC_Os06g16370,LOC_Os06g16960,LOC_Os06g19444,LOC_Os06g22460,LOC_Os06g34470,LOC_Os06g38340,LOC_Os06g38650,LOC_Os06g45240,LOC_Os06g47800,LOC_Os06g47830,LOC_Os06g48630,LOC_Os07g04810,LOC_Os07g04820,LOC_Os07g05810,LOC_Os07g09020,LOC_Os07g26490,LOC_Os07g26720,LOC_Os07g30130,LOC_Os07g35340,LOC_Os07g35770,LOC_Os07g37030,LOC_Os07g40080,LOC_Os07g41360,LOC_Os07g41920,LOC_Os07g42370,LOC_Os07g48150,LOC_Os07g49114,LOC_Os08g01380,LOC_Os08g10250,LOC_Os08g14320,LOC_Os08g15030,LOC_Os08g27170,LOC_Os08g28870,LOC_Os08g33090,LOC_Os08g35420,LOC_Os08g36410,LOC_Os08g38440,LOC_Os08g39240,LOC_Os08g42640,LOC_Os08g44900,LOC_Os08g44950,LOC_Os09g06620,LOC_Os09g06770,LOC_Os09g13890,LOC_Os09g20220,LOC_Os09g20320,LOC_Os09g20970,LOC_Os09g25070,LOC_Os09g26160,LOC_Os09g26380,LOC_Os09g27650,LOC_Os09g30190,LOC_Os09g31120,LOC_Os09g31380,LOC_Os09g32670,LOC_Os09g39780,LOC_Os10g04020,LOC_Os10g10130,LOC_Os10g21400,LOC_Os10g35670,LOC_Os10g35840,LOC_Os10g38690,LOC_Os10g39670,LOC_Os10g41640,LOC_Os10g42430,LOC_Os11g02470,LOC_Os11g05390,LOC_Os11g31100,LOC_Os11g34020,LOC_Os11g36200,LOC_Os11g36960,LOC_Os11g37520,LOC_Os11g38440,LOC_Os11g38780,LOC_Os11g42090,LOC_Os11g43320,LOC_Os11g44310,LOC_Os11g45330,LOC_Os11g46880,LOC_Os12g04980,LOC_Os12g32710,LOC_Os12g36110,LOC_Os12g39630,LOC_Os12g42070
GOTERM_MF	ribulose-bisphosphate carboxylase activity	GO:0016984	0.0274271	LOC_Os10g21268,LOC_Os12g17600,LOC_Os12g19381,LOC_Os12g19470
GOTERM_MF	nucleotide binding	GO:0000166	0.0542334	LOC_Os01g12720,LOC_Os01g12790,LOC_Os01g32660,LOC_Os01g43480,LOC_Os01g46030,LOC_Os01g47530,LOC_Os01g47900,LOC_Os01g48000,LOC_Os01g49560,LOC_Os01g49580,LOC_Os01g49600,LOC_Os01g64480,LOC_Os01g67530,LOC_Os01g68790,LOC_Os02g02600,LOC_Os02g06130,LOC_Os02g06160,LOC_Os02g07960,LOC_Os02g08140,LOC_Os02g10550,LOC_Os02g14929,LOC_Os02g17730,LOC_Os02g30900,LOC_Os02g38080,LOC_Os02g38392,LOC_Os02g41500,LOC_Os02g42190,LOC_Os02g42790,LOC_Os02g45810,LOC_Os02g46090,LOC_Os02g46680,LOC_Os02g47020,LOC_Os02g47560,LOC_Os02g48210,LOC_Os02g51890,LOC_Os02g54600,LOC_Os02g54820,LOC_Os02g55400,LOC_Os02g56560,LOC_Os03g02330,LOC_Os03g03890,LOC_Os03g06190,LOC_Os03g08410,LOC_Os03g12570,LOC_Os03g12730,LOC_Os03g17010,LOC_Os03g17300,LOC_Os03g31000,LOC_Os03g49640,LOC_Os03g58790,LOC_Os04g01874,LOC_Os04g01890,LOC_Os04g02860,LOC_Os04g05560,LOC_Os04g12560,LOC_Os04g14690,LOC_Os04g16748,LOC_Os04g23760,LOC_Os04g29030,LOC_Os04g30260,LOC_Os04g32940,LOC_Os04g34250,LOC_Os04g34270,LOC_Os04g38600,LOC_Os04g45280,LOC_Os04g45510,LOC_Os04g51040,LOC_Os04g53994,LOC_Os04g56130,LOC_Os04g56360,LOC_Os04g57140,LOC_Os04g57540,LOC_Os05g02670,LOC_Os05g05160,LOC_Os05g06990,LOC_Os05g10650,LOC_Os05g31550,LOC_Os05g33160,LOC_Os05g34950,LOC_Os05g39120,LOC_Os05g40770,LOC_Os06g07210,LOC_Os06g08280,LOC_Os06g12120,LOC_Os06g22460,LOC_Os06g29220,LOC_Os06g37000,LOC_Os06g37620,LOC_Os06g38340,LOC_Os06g38650,LOC_Os06g41560,LOC_Os06g44430,LOC_Os06g45240,LOC_Os06g45280,LOC_Os06g49430,LOC_Os07g03240,LOC_Os07g04810,LOC_Os07g09384,LOC_Os07g09470,LOC_Os07g34640,LOC_Os07g35340,LOC_Os07g35770,LOC_Os07g36570,LOC_Os07g38070,LOC_Os07g46852,LOC_Os08g02996,LOC_Os08g05710,LOC_Os08g07940,LOC_Os08g10250,LOC_Os08g14940,LOC_Os08g28870,LOC_Os08g29170,LOC_Os08g33090,LOC_Os08g39240,LOC_Os09g07580,LOC_Os09g16950,LOC_Os09g19160,LOC_Os09g20970,LOC_Os09g24330,LOC_Os09g26380,LOC_Os09g30190,LOC_Os09g37690,LOC_Os09g37800,LOC_Os09g39180,LOC_Os10g06950,LOC_Os10g10130,LOC_Os10g21400,LOC_Os10g35840,LOC_Os10g39670,LOC_Os10g42400,LOC_Os10g42800,LOC_Os11g10100,LOC_Os11g28104,LOC_Os11g36200,LOC_Os11g38440,LOC_Os11g42090,LOC_Os11g43140,LOC_Os11g43200,LOC_Os11g43320,LOC_Os11g45330,LOC_Os11g46080,LOC_Os12g04980,LOC_Os12g13720,LOC_Os12g23180,LOC_Os12g32710,LOC_Os12g39630,LOC_Os12g41270,LOC_Os12g42070
GOTERM_MF	manganese ion binding	GO:0030145	0.0745276	LOC_Os01g32964,LOC_Os01g50900,LOC_Os03g18970,LOC_Os04g37660,LOC_Os04g49490,LOC_Os08g35750,LOC_Os09g39520,LOC_Os09g39530,LOC_Os10g39780,LOC_Os11g13820,LOC_Os12g05840,LOC_Os12g09640
GOTERM_MF	iron ion binding	GO:0005506	0.0830559	LOC_Os01g12770,LOC_Os01g50490,LOC_Os01g65902,LOC_Os02g08230,LOC_Os02g21810,LOC_Os02g26810,LOC_Os02g45280,LOC_Os02g52840,LOC_Os03g12660,LOC_Os03g18030,LOC_Os03g25340,LOC_Os03g49260,LOC_Os04g01550,LOC_Os04g16770,LOC_Os04g34030,LOC_Os04g40470,LOC_Os04g57880,LOC_Os05g03640,LOC_Os06g30179,LOC_Os06g32990,LOC_Os06g33080,LOC_Os06g33100,LOC_Os06g43410,LOC_Os07g30670,LOC_Os07g34710,LOC_Os07g37030,LOC_Os08g01380,LOC_Os08g20730,LOC_Os10g23180,LOC_Os10g37070,LOC_Os11g29290,LOC_Os11g33120,LOC_Os12g02630,LOC_Os12g23200
GOTERM_MF	transmembrane transporter activity	GO:0022857	0.10233	LOC_Os01g63870,LOC_Os04g43210,LOC_Os04g51970,LOC_Os07g05640,LOC_Os07g10590,LOC_Os07g37454,LOC_Os10g30770,LOC_Os12g39420
GOTERM_MF	hydroquinone:oxygen oxidoreductase activity	GO:0052716	0.108039	LOC_Os01g63200,LOC_Os02g51440,LOC_Os05g38390,LOC_Os11g47390
GOTERM_MF	transferase activity	GO:0016740	0.112353	LOC_Os01g10440,LOC_Os01g32660,LOC_Os01g41430,LOC_Os01g47530,LOC_Os01g47900,LOC_Os01g48000,LOC_Os01g52900,LOC_Os01g53430,LOC_Os01g63060,LOC_Os01g67530,LOC_Os02g08140,LOC_Os02g17900,LOC_Os02g28170,LOC_Os02g40010,LOC_Os02g47020,LOC_Os02g51860,LOC_Os02g54820,LOC_Os03g07350,LOC_Os03g07990,LOC_Os03g08660,LOC_Os03g12570,LOC_Os03g16890,LOC_Os03g26044,LOC_Os03g46250,LOC_Os03g47860,LOC_Os03g49550,LOC_Os03g59040,LOC_Os04g08350,LOC_Os04g16734,LOC_Os04g17650,LOC_Os04g20540,LOC_Os04g23760,LOC_Os04g34250,LOC_Os04g34270,LOC_Os04g40530,LOC_Os04g42120,LOC_Os04g45280,LOC_Os04g46980,LOC_Os04g47720,LOC_Os04g51660,LOC_Os04g53994,LOC_Os04g54560,LOC_Os04g57540,LOC_Os05g03830,LOC_Os05g05160,LOC_Os05g10650,LOC_Os05g21180,LOC_Os05g22860,LOC_Os05g46260,LOC_Os05g50300,LOC_Os06g02180,LOC_Os06g09630,LOC_Os06g10930,LOC_Os06g12390,LOC_Os06g16960,LOC_Os06g20770,LOC_Os06g20960,LOC_Os06g27560,LOC_Os06g39520,LOC_Os06g49430,LOC_Os07g13770,LOC_Os07g27780,LOC_Os07g29750,LOC_Os07g34140,LOC_Os07g34640,LOC_Os07g36570,LOC_Os07g38790,LOC_Os08g06450,LOC_Os08g07720,LOC_Os08g15030,LOC_Os08g23810,LOC_Os08g39160,LOC_Os09g20220,LOC_Os09g25580,LOC_Os09g26380,LOC_Os09g34214,LOC_Os09g34230,LOC_Os09g36880,LOC_Os09g37800,LOC_Os10g18510,LOC_Os10g38690,LOC_Os10g41970,LOC_Os10g42100,LOC_Os11g03900,LOC_Os11g04550,LOC_Os11g30760,LOC_Os11g37980,LOC_Os11g42290,LOC_Os11g45400,LOC_Os12g03720,LOC_Os12g39630
GOTERM_MF	ATP binding	GO:0005524	0.112672	LOC_Os01g01740,LOC_Os01g12720,LOC_Os01g12790,LOC_Os01g13270,LOC_Os01g32660,LOC_Os01g36500,LOC_Os01g43350,LOC_Os01g43480,LOC_Os01g46030,LOC_Os01g47530,LOC_Os01g47900,LOC_Os01g48000,LOC_Os01g49580,LOC_Os01g54350,LOC_Os01g54480,LOC_Os01g58000,LOC_Os01g64480,LOC_Os01g66860,LOC_Os01g67530,LOC_Os02g02600,LOC_Os02g06160,LOC_Os02g07960,LOC_Os02g08140,LOC_Os02g10550,LOC_Os02g14929,LOC_Os02g30900,LOC_Os02g38080,LOC_Os02g38392,LOC_Os02g39560,LOC_Os02g41500,LOC_Os02g46090,LOC_Os02g46680,LOC_Os02g47020,LOC_Os02g48210,LOC_Os02g54600,LOC_Os02g54820,LOC_Os02g55400,LOC_Os02g56560,LOC_Os03g02330,LOC_Os03g12570,LOC_Os03g12730,LOC_Os03g17300,LOC_Os03g31000,LOC_Os03g49640,LOC_Os03g58790,LOC_Os04g01874,LOC_Os04g01890,LOC_Os04g05560,LOC_Os04g16748,LOC_Os04g22470,LOC_Os04g23760,LOC_Os04g34250,LOC_Os04g34270,LOC_Os04g51040,LOC_Os04g53994,LOC_Os04g56130,LOC_Os04g56360,LOC_Os04g57140,LOC_Os04g57540,LOC_Os05g02670,LOC_Os05g05160,LOC_Os05g06990,LOC_Os05g10650,LOC_Os05g31550,LOC_Os05g34950,LOC_Os05g40770,LOC_Os06g07210,LOC_Os06g08280,LOC_Os06g12120,LOC_Os06g16960,LOC_Os06g22460,LOC_Os06g37620,LOC_Os06g38340,LOC_Os06g38650,LOC_Os06g41560,LOC_Os06g44430,LOC_Os06g45240,LOC_Os06g45280,LOC_Os06g47800,LOC_Os06g49430,LOC_Os07g04810,LOC_Os07g09384,LOC_Os07g34640,LOC_Os07g35340,LOC_Os07g35770,LOC_Os07g36570,LOC_Os07g38070,LOC_Os07g46490,LOC_Os08g02996,LOC_Os08g05710,LOC_Os08g07940,LOC_Os08g28870,LOC_Os08g33090,LOC_Os08g39240,LOC_Os09g16950,LOC_Os09g20970,LOC_Os09g24330,LOC_Os09g26380,LOC_Os09g30190,LOC_Os09g37800,LOC_Os10g06950,LOC_Os10g10130,LOC_Os10g21400,LOC_Os10g39670,LOC_Os10g42800,LOC_Os11g10100,LOC_Os11g28104,LOC_Os11g38440,LOC_Os11g42090,LOC_Os11g43140,LOC_Os11g45330,LOC_Os11g46080,LOC_Os12g04980,LOC_Os12g13720,LOC_Os12g25350,LOC_Os12g32710,LOC_Os12g39630,LOC_Os12g41270,LOC_Os12g42070
GOTERM_MF	NADP binding	GO:0050661	0.123033	LOC_Os02g01340,LOC_Os03g08410,LOC_Os04g14690,LOC_Os04g38600,LOC_Os06g01850,LOC_Os09g37690,LOC_Os10g35840
GOTERM_MF	cation binding	GO:0043169	0.130122	LOC_Os01g64100,LOC_Os03g15020,LOC_Os05g23924,LOC_Os06g25010,LOC_Os07g19040,LOC_Os07g38790,LOC_Os10g17650,LOC_Os10g22520,LOC_Os10g22570,LOC_Os10g28050,LOC_Os11g47530,LOC_Os11g47580
GOTERM_MF	transferase activity, transferring hexosyl groups	GO:0016758	0.141372	LOC_Os01g41430,LOC_Os01g53430,LOC_Os03g49550,LOC_Os04g20540,LOC_Os04g46980,LOC_Os04g47720,LOC_Os05g46260,LOC_Os07g13770,LOC_Os07g41360,LOC_Os09g25580,LOC_Os09g34214,LOC_Os09g34230
GOTERM_MF	calcium ion binding	GO:0005509	0.144883	LOC_Os01g11414,LOC_Os02g41500,LOC_Os02g46090,LOC_Os03g17174,LOC_Os03g25340,LOC_Os04g01550,LOC_Os04g51040,LOC_Os05g31760,LOC_Os06g32990,LOC_Os06g33080,LOC_Os06g33100,LOC_Os07g34710,LOC_Os08g20730,LOC_Os08g39240,LOC_Os08g40160,LOC_Os09g31000,LOC_Os10g10130,LOC_Os10g28380,LOC_Os10g32400,LOC_Os11g33120,LOC_Os11g34440,LOC_Os11g38780,LOC_Os12g42070
KEGG	Photosynthesis	osa00195	0.206059	LOC_Os02g01340,LOC_Os06g01850,LOC_Os07g37030,LOC_Os08g01380,LOC_Os12g23200
KEGG	Amino sugar and nucleotide sugar metabolism	osa00520	0.134091	LOC_Os01g03710,LOC_Os01g59930,LOC_Os01g64100,LOC_Os01g66700,LOC_Os02g39330,LOC_Os07g38790,LOC_Os09g32670,LOC_Os11g37980,LOC_Os12g03720
KEGG	Glyoxylate and dicarboxylate metabolism	osa00630	0.178027	LOC_Os02g01150,LOC_Os04g41340,LOC_Os06g29220,LOC_Os12g17600,LOC_Os12g19381,LOC_Os12g19470
KEGG	Carbon fixation in photosynthetic organisms	osa00710	0.0142057	LOC_Os01g62420,LOC_Os02g47020,LOC_Os03g16050,LOC_Os04g16680,LOC_Os04g24140,LOC_Os04g38600,LOC_Os09g26380,LOC_Os12g17600,LOC_Os12g19381,LOC_Os12g19470
KEGG	Plant hormone signal transduction	osa04075	0.0222593	LOC_Os01g64730,LOC_Os02g10700,LOC_Os02g52990,LOC_Os03g14080,LOC_Os03g46440,LOC_Os05g12260,LOC_Os05g37470,LOC_Os05g42150,LOC_Os05g44810,LOC_Os07g03710,LOC_Os07g42370,LOC_Os07g48630,LOC_Os09g28550,LOC_Os10g42430,LOC_Os12g39630

### Sheet: Sheet-5
Cluster-3 GO
Type	Description	Term	FDR	Genes
GOTERM_BP	cell wall organization or biogenesis	GO:0071554	2.37617e-12	OS01G0118400,OS01G0159200,OS01G0234300,OS01G0234499,OS01G0274500,OS01G0296700,OS01G0312500,OS01G0312800,OS01G0549000,OS01G0618900,OS01G0668100,OS01G0727100,OS01G0743200,OS01G0746700,OS01G0892500,OS01G0926400,OS01G0936900,OS01G0937050,OS01G0937100,OS02G0151300,OS02G0158500,OS02G0192500,OS02G0267200,OS02G0267700,OS02G0267900,OS02G0268400,OS02G0268600,OS02G0529600,OS02G0578366,OS02G0658800,OS02G0696500,OS02G0733300,OS02G0744200,OS02G0744650,OS02G0752200,OS02G0763900,OS02G0781000,OS03G0102500,OS03G0155300,OS03G0155500,OS03G0155700,OS03G0155900,OS03G0156000,OS03G0156300,OS03G0184300,OS03G0211800,OS03G0239000,OS03G0287800,OS03G0301200,OS03G0305800,OS03G0306100,OS03G0309400,OS03G0329500,OS03G0330000,OS03G0416300,OS03G0428700,OS03G0599800,OS03G0672900,OS03G0736300,OS03G0822000,OS04G0228400,OS04G0449200,OS04G0530700,OS04G0552200,OS04G0553500,OS04G0553650,OS04G0604200,OS04G0604300,OS04G0604800,OS04G0618700,OS04G0631200,OS04G0636100,OS04G0640700,OS04G0649900,OS04G0650366
GOTERM_BP	cell wall organization	GO:0071555	5.1415e-10	OS01G0118400,OS01G0234300,OS01G0234499,OS01G0274500,OS01G0312500,OS01G0312800,OS01G0549000,OS01G0618900,OS01G0727100,OS01G0743200,OS01G0892500,OS01G0926400,OS02G0151300,OS02G0192500,OS02G0267200,OS02G0267700,OS02G0267900,OS02G0268400,OS02G0268600,OS02G0578366,OS02G0658800,OS02G0696500,OS02G0733300,OS02G0744200,OS02G0744650,OS02G0763900,OS02G0781000,OS03G0102500,OS03G0155300,OS03G0155500,OS03G0155700,OS03G0155900,OS03G0156000,OS03G0156300,OS03G0211800,OS03G0239000,OS03G0287800,OS03G0301200,OS03G0309400,OS03G0329500,OS03G0330000,OS03G0416300,OS03G0428700,OS03G0599800,OS03G0736300,OS03G0822000,OS04G0228400,OS04G0449200,OS04G0552200,OS04G0553500,OS04G0553650,OS04G0604200,OS04G0604300,OS04G0604800,OS04G0618700,OS04G0631200,OS04G0636100,OS04G0650366
GOTERM_BP	external encapsulating structure organization	GO:0045229	1.17236e-09	OS01G0118400,OS01G0234300,OS01G0234499,OS01G0274500,OS01G0312500,OS01G0312800,OS01G0549000,OS01G0618900,OS01G0727100,OS01G0743200,OS01G0892500,OS01G0926400,OS02G0151300,OS02G0192500,OS02G0267200,OS02G0267700,OS02G0267900,OS02G0268400,OS02G0268600,OS02G0459600,OS02G0578366,OS02G0658800,OS02G0696500,OS02G0733300,OS02G0740700,OS02G0744200,OS02G0744650,OS02G0763900,OS02G0781000,OS03G0102500,OS03G0155300,OS03G0155500,OS03G0155700,OS03G0155900,OS03G0156000,OS03G0156300,OS03G0211800,OS03G0239000,OS03G0287800,OS03G0301200,OS03G0309400,OS03G0329500,OS03G0330000,OS03G0416300,OS03G0428700,OS03G0599800,OS03G0736300,OS03G0822000,OS04G0228400,OS04G0449200,OS04G0552200,OS04G0553500,OS04G0553650,OS04G0604200,OS04G0604300,OS04G0604800,OS04G0618700,OS04G0631200,OS04G0636100,OS04G0650366
GOTERM_BP	plant-type cell wall organization	GO:0009664	6.73043e-07	OS01G0118400,OS01G0274500,OS01G0549000,OS02G0267200,OS02G0267700,OS02G0267900,OS02G0268400,OS02G0268600,OS02G0744200,OS03G0155300,OS03G0155500,OS03G0155700,OS03G0155900,OS03G0156000,OS03G0156300,OS03G0301200,OS03G0416300,OS03G0428700,OS03G0822000,OS04G0228400
GOTERM_BP	hemicellulose metabolic process	GO:0010410	3.12153e-05	OS01G0296700,OS01G0926400,OS01G0936900,OS01G0937050,OS01G0937100,OS02G0158500,OS02G0529600,OS02G0696500,OS02G0752200,OS02G0763900,OS03G0184300,OS03G0239000,OS03G0287800,OS03G0305800,OS03G0306100,OS03G0672900,OS04G0449200,OS04G0530700,OS04G0604200,OS04G0604300,OS04G0604800,OS04G0631200,OS04G0640700,OS04G0649900,OS04G0650366
GOTERM_BP	plant-type cell wall organization or biogenesis	GO:0071669	8.10027e-05	OS01G0118400,OS01G0159200,OS01G0274500,OS01G0549000,OS01G0668100,OS01G0926400,OS02G0158500,OS02G0267200,OS02G0267700,OS02G0267900,OS02G0268400,OS02G0268600,OS02G0744200,OS03G0155300,OS03G0155500,OS03G0155700,OS03G0155900,OS03G0156000,OS03G0156300,OS03G0184300,OS03G0287800,OS03G0301200,OS03G0416300,OS03G0428700,OS03G0599800,OS03G0822000,OS04G0228400,OS04G0649900,OS04G0650366
GOTERM_BP	cell wall polysaccharide metabolic process	GO:0010383	0.000106307	OS01G0296700,OS01G0746700,OS01G0926400,OS01G0936900,OS01G0937050,OS01G0937100,OS02G0158500,OS02G0529600,OS02G0696500,OS02G0752200,OS02G0763900,OS03G0184300,OS03G0239000,OS03G0287800,OS03G0305800,OS03G0306100,OS03G0416300,OS03G0672900,OS04G0449200,OS04G0530700,OS04G0604200,OS04G0604300,OS04G0604800,OS04G0631200,OS04G0640700,OS04G0649900,OS04G0650366
GOTERM_BP	cell wall macromolecule metabolic process	GO:0044036	0.00278817	OS01G0296700,OS01G0746700,OS01G0926400,OS01G0936900,OS01G0937050,OS01G0937100,OS02G0158500,OS02G0529600,OS02G0696500,OS02G0752200,OS02G0763900,OS03G0184300,OS03G0239000,OS03G0287800,OS03G0305800,OS03G0306100,OS03G0416300,OS03G0672900,OS04G0449200,OS04G0530700,OS04G0604200,OS04G0604300,OS04G0604800,OS04G0631200,OS04G0640700,OS04G0649900,OS04G0650366
GOTERM_BP	polysaccharide metabolic process	GO:0005976	0.00526882	OS01G0234300,OS01G0234499,OS01G0296700,OS01G0312500,OS01G0312800,OS01G0546800,OS01G0549000,OS01G0727100,OS01G0743200,OS01G0746700,OS01G0926400,OS01G0936900,OS01G0937050,OS01G0937100,OS02G0131400,OS02G0151300,OS02G0158500,OS02G0529600,OS02G0696500,OS02G0733300,OS02G0738600,OS02G0752200,OS02G0763900,OS03G0184300,OS03G0211800,OS03G0239000,OS03G0287800,OS03G0305800,OS03G0306100,OS03G0309400,OS03G0329500,OS03G0330000,OS03G0351300,OS03G0416300,OS03G0672900,OS03G0736300,OS03G0749300,OS04G0449200,OS04G0530700,OS04G0553500,OS04G0553650,OS04G0604200,OS04G0604300,OS04G0604800,OS04G0631200,OS04G0636100,OS04G0640700,OS04G0649900,OS04G0650366
GOTERM_BP	cell cycle	GO:0007049	0.00595933	OS01G0166800,OS01G0191800,OS01G0273100,OS01G0282800,OS01G0513900,OS01G0514700,OS01G0544450,OS01G0605500,OS01G0610400,OS01G0805600,OS01G0805900,OS01G0869300,OS01G0896300,OS01G0897000,OS01G0904400,OS01G0973200,OS02G0122700,OS02G0125400,OS02G0135300,OS02G0167300,OS02G0168300,OS02G0193600,OS02G0459300,OS02G0699700,OS02G0739700,OS02G0762200,OS02G0762800,OS02G0797400,OS02G0829100,OS03G0105600,OS03G0106300,OS03G0107700,OS03G0108800,OS03G0137800,OS03G0138500,OS03G0146300,OS03G0212600,OS03G0214100,OS03G0284800,OS03G0577100,OS03G0607600,OS03G0661300,OS03G0710100,OS03G0758700,OS03G0811200,OS03G0822400,OS04G0376600,OS04G0464966,OS04G0479000,OS04G0481500,OS04G0486500,OS04G0511700,OS04G0552300,OS04G0563700,OS04G0585100,OS04G0592400,OS04G0628900,OS04G0642100
GOTERM_BP	polysaccharide catabolic process	GO:0000272	0.00649105	OS01G0234300,OS01G0234499,OS01G0296700,OS01G0312500,OS01G0312800,OS01G0546800,OS01G0549000,OS01G0743200,OS01G0746700,OS01G0936900,OS01G0937050,OS01G0937100,OS02G0131400,OS02G0151300,OS02G0733300,OS02G0738600,OS02G0752200,OS03G0309400,OS03G0329500,OS03G0351300,OS03G0672900,OS03G0736300,OS03G0749300,OS04G0530700,OS04G0553500,OS04G0553650,OS04G0640700
GOTERM_BP	hydrogen peroxide metabolic process	GO:0042743	0.0166133	OS01G0205900,OS01G0263000,OS01G0270300,OS01G0294500,OS01G0294700,OS01G0962700,OS02G0115700,OS02G0161800,OS02G0236600,OS02G0240100,OS02G0833900,OS03G0121200,OS03G0121300,OS03G0234500,OS03G0234900,OS03G0368000,OS03G0368300,OS03G0368900,OS03G0369600,OS03G0563600,OS03G0762400,OS04G0423800,OS04G0540900,OS04G0656800
GOTERM_BP	hydrogen peroxide catabolic process	GO:0042744	0.0276877	OS01G0205900,OS01G0263000,OS01G0270300,OS01G0294500,OS01G0294700,OS01G0962700,OS02G0115700,OS02G0161800,OS02G0236600,OS02G0240100,OS02G0833900,OS03G0121200,OS03G0121300,OS03G0234500,OS03G0234900,OS03G0368000,OS03G0368300,OS03G0368900,OS03G0369600,OS03G0563600,OS03G0762400,OS04G0423800,OS04G0656800
GOTERM_BP	microtubule-based process	GO:0007017	0.0300601	OS01G0191800,OS01G0260100,OS01G0282800,OS01G0513900,OS01G0605500,OS01G0685900,OS01G0757400,OS01G0760000,OS01G0805900,OS01G0843300,OS01G0931200,OS02G0167300,OS02G0269200,OS02G0489800,OS02G0810200,OS03G0105600,OS03G0114000,OS03G0212600,OS03G0417800,OS03G0577100,OS03G0587200,OS03G0661300,OS03G0719000,OS04G0350300,OS04G0375900,OS04G0462600,OS04G0578300,OS04G0642100
GOTERM_BP	xylan metabolic process	GO:0045491	0.0367139	OS01G0296700,OS01G0926400,OS01G0936900,OS01G0937050,OS01G0937100,OS02G0158500,OS02G0752200,OS03G0184300,OS03G0287800,OS03G0672900,OS04G0530700,OS04G0640700,OS04G0649900,OS04G0650366
GOTERM_BP	nuclear division	GO:0000280	0.0441653	OS01G0273100,OS01G0605500,OS01G0610400,OS01G0805600,OS01G0869300,OS02G0168300,OS02G0193600,OS02G0591500,OS02G0699700,OS02G0762800,OS02G0829100,OS03G0138500,OS03G0212600,OS03G0284800,OS03G0577100,OS03G0607600,OS03G0710100,OS03G0758700,OS03G0822400,OS04G0376600,OS04G0472700,OS04G0479000,OS04G0481500,OS04G0486500,OS04G0511700,OS04G0563700,OS04G0585100,OS04G0592400
GOTERM_BP	regulation of response to stress	GO:0080134	0.0474767	OS01G0134700,OS01G0508100,OS01G0508500,OS01G0741200,OS01G0819700,OS02G0181300,OS02G0258300,OS02G0327000,OS02G0805200,OS02G0829100,OS03G0133000,OS03G0135700,OS03G0180800,OS03G0180900,OS03G0181100,OS03G0285800,OS03G0315400,OS03G0412300,OS03G0815100,OS04G0301500,OS04G0376700,OS04G0540900,OS04G0560600,OS04G0584600,OS04G0661300
GOTERM_BP	cellular oxidant detoxification	GO:0098869	0.0479491	OS01G0205900,OS01G0263000,OS01G0270300,OS01G0294500,OS01G0294700,OS01G0327000,OS01G0360200,OS01G0378100,OS01G0962700,OS02G0115700,OS02G0161800,OS02G0236600,OS02G0240100,OS02G0833900,OS03G0121200,OS03G0121300,OS03G0234500,OS03G0234900,OS03G0368000,OS03G0368300,OS03G0368900,OS03G0369600,OS03G0563600,OS03G0729300,OS03G0762400,OS04G0423800,OS04G0556300,OS04G0628200,OS04G0656800
GOTERM_CC	extracellular region	GO:0005576	2.09649e-18	OS01G0124100,OS01G0124200,OS01G0124401,OS01G0127600,OS01G0155300,OS01G0205900,OS01G0249200,OS01G0257100,OS01G0263000,OS01G0270300,OS01G0274500,OS01G0284500,OS01G0294500,OS01G0294700,OS01G0296700,OS01G0312800,OS01G0357900,OS01G0374600,OS01G0549000,OS01G0580200,OS01G0618900,OS01G0634500,OS01G0651800,OS01G0679550,OS01G0687400,OS01G0702300,OS01G0746700,OS01G0775400,OS01G0839900,OS01G0842400,OS01G0842500,OS01G0850700,OS01G0860500,OS01G0868600,OS01G0892500,OS01G0897300,OS01G0932950,OS01G0937050,OS01G0962700,OS01G0971400,OS02G0106100,OS02G0131400,OS02G0151300,OS02G0161800,OS02G0236600,OS02G0240100,OS02G0267200,OS02G0267700,OS02G0267900,OS02G0268400,OS02G0268600,OS02G0491600,OS02G0629800,OS02G0637000,OS02G0639500,OS02G0658800,OS02G0696500,OS02G0715000,OS02G0733300,OS02G0744200,OS02G0752200,OS02G0756100,OS02G0756200,OS02G0756600,OS02G0756800,OS02G0757100,OS02G0781000,OS02G0786500,OS02G0787000,OS02G0833900,OS03G0102500,OS03G0121200,OS03G0121300,OS03G0143900,OS03G0155300,OS03G0155500,OS03G0155700,OS03G0155900,OS03G0156000,OS03G0156300,OS03G0161600,OS03G0186900,OS03G0212800,OS03G0232400,OS03G0233200,OS03G0234500,OS03G0234900,OS03G0239000,OS03G0243900,OS03G0273200,OS03G0280750,OS03G0297900,OS03G0318400,OS03G0368000,OS03G0368300,OS03G0368900,OS03G0400200,OS03G0428700,OS03G0429000,OS03G0563600,OS03G0645000,OS03G0661300,OS03G0663400,OS03G0703000,OS03G0708000,OS03G0749300,OS03G0762400,OS03G0804500,OS03G0809000,OS03G0822000,OS04G0228400,OS04G0347200,OS04G0413500,OS04G0423800,OS04G0448300,OS04G0530100,OS04G0530700,OS04G0552200,OS04G0604200,OS04G0604300,OS04G0604800,OS04G0631200,OS04G0640700,OS04G0656800,OS04G0666800,OS04G0683700
GOTERM_CC	external encapsulating structure	GO:0030312	1.75264e-15	OS01G0234300,OS01G0234499,OS01G0249200,OS01G0270300,OS01G0274500,OS01G0284500,OS01G0294500,OS01G0294700,OS01G0296700,OS01G0312500,OS01G0327000,OS01G0378100,OS01G0514700,OS01G0549000,OS01G0580200,OS01G0618900,OS01G0740400,OS01G0743200,OS01G0820000,OS01G0892500,OS01G0962700,OS02G0106100,OS02G0161800,OS02G0267200,OS02G0267700,OS02G0267900,OS02G0268400,OS02G0268600,OS02G0459600,OS02G0491600,OS02G0639500,OS02G0658800,OS02G0696500,OS02G0740700,OS02G0744200,OS02G0752200,OS02G0781000,OS02G0802200,OS02G0833900,OS03G0102500,OS03G0121200,OS03G0121300,OS03G0155300,OS03G0155500,OS03G0155700,OS03G0155900,OS03G0156000,OS03G0156300,OS03G0186900,OS03G0239000,OS03G0309400,OS03G0368000,OS03G0368300,OS03G0368900,OS03G0369600,OS03G0428700,OS03G0563600,OS03G0645000,OS03G0661300,OS03G0804500,OS03G0822000,OS04G0228400,OS04G0413500,OS04G0530700,OS04G0535200,OS04G0552200,OS04G0553500,OS04G0553650,OS04G0604200,OS04G0604300,OS04G0604800,OS04G0628200,OS04G0631200,OS04G0640700
GOTERM_CC	cell wall	GO:0005618	7.15515e-15	OS01G0234300,OS01G0234499,OS01G0249200,OS01G0270300,OS01G0274500,OS01G0284500,OS01G0294500,OS01G0294700,OS01G0296700,OS01G0312500,OS01G0327000,OS01G0378100,OS01G0514700,OS01G0549000,OS01G0580200,OS01G0618900,OS01G0740400,OS01G0743200,OS01G0820000,OS01G0892500,OS01G0962700,OS02G0106100,OS02G0161800,OS02G0267200,OS02G0267700,OS02G0267900,OS02G0268400,OS02G0268600,OS02G0491600,OS02G0639500,OS02G0658800,OS02G0696500,OS02G0744200,OS02G0752200,OS02G0781000,OS02G0802200,OS02G0833900,OS03G0102500,OS03G0121200,OS03G0121300,OS03G0155300,OS03G0155500,OS03G0155700,OS03G0155900,OS03G0156000,OS03G0156300,OS03G0186900,OS03G0239000,OS03G0309400,OS03G0368000,OS03G0368300,OS03G0368900,OS03G0369600,OS03G0428700,OS03G0563600,OS03G0645000,OS03G0661300,OS03G0804500,OS03G0822000,OS04G0228400,OS04G0413500,OS04G0530700,OS04G0535200,OS04G0552200,OS04G0553500,OS04G0553650,OS04G0604200,OS04G0604300,OS04G0604800,OS04G0628200,OS04G0631200,OS04G0640700
GOTERM_CC	cell periphery	GO:0071944	3.95927e-11	OS01G0140400,OS01G0151500,OS01G0155500,OS01G0159200,OS01G0164075,OS01G0164300,OS01G0170300,OS01G0179700,OS01G0195200,OS01G0195400,OS01G0226600,OS01G0229400,OS01G0233000,OS01G0234300,OS01G0234499,OS01G0247500,OS01G0249200,OS01G0261200,OS01G0265100,OS01G0270300,OS01G0274500,OS01G0276400,OS01G0281600,OS01G0284500,OS01G0294500,OS01G0294700,OS01G0296700,OS01G0312500,OS01G0323000,OS01G0327000,OS01G0360200,OS01G0378100,OS01G0384300,OS01G0514700,OS01G0531400,OS01G0549000,OS01G0580200,OS01G0601200,OS01G0605400,OS01G0606133,OS01G0615500,OS01G0618900,OS01G0668100,OS01G0670600,OS01G0713200,OS01G0725900,OS01G0726100,OS01G0738300,OS01G0739700,OS01G0740400,OS01G0741200,OS01G0743200,OS01G0748900,OS01G0750600,OS01G0756600,OS01G0768100,OS01G0769700,OS01G0786500,OS01G0788700,OS01G0820000,OS01G0831900,OS01G0832300,OS01G0847300,OS01G0864500,OS01G0881300,OS01G0892500,OS01G0899700,OS01G0905200,OS01G0905300,OS01G0929200,OS01G0935800,OS01G0941200,OS01G0946500,OS01G0957100,OS01G0959900,OS01G0962700,OS01G0977100,OS02G0106100,OS02G0110600,OS02G0111800,OS02G0114100,OS02G0115700,OS02G0116300,OS02G0116400,OS02G0120200,OS02G0120800,OS02G0131800,OS02G0137800,OS02G0158100,OS02G0161800,OS02G0162200,OS02G0165100,OS02G0175400,OS02G0189400,OS02G0190500,OS02G0234450,OS02G0267200,OS02G0267700,OS02G0267900,OS02G0268400,OS02G0268600,OS02G0285300,OS02G0285700,OS02G0301100,OS02G0312600,OS02G0327000,OS02G0437200,OS02G0459600,OS02G0475300,OS02G0491600,OS02G0498300,OS02G0532900,OS02G0538700,OS02G0559800,OS02G0578366,OS02G0639500,OS02G0648100,OS02G0653200,OS02G0658800,OS02G0696500,OS02G0697800,OS02G0700500,OS02G0705400,OS02G0731400,OS02G0732300,OS02G0740700,OS02G0744200,OS02G0752200,OS02G0767400,OS02G0771700,OS02G0773200,OS02G0781000,OS02G0799300,OS02G0802200,OS02G0807800,OS02G0807900,OS02G0821400,OS02G0833900,OS03G0102500,OS03G0115000,OS03G0121200,OS03G0121300,OS03G0124200,OS03G0128000,OS03G0136500,OS03G0137600,OS03G0155300,OS03G0155500,OS03G0155700,OS03G0155900,OS03G0156000,OS03G0156300,OS03G0161100,OS03G0183800,OS03G0186900,OS03G0206600,OS03G0212400,OS03G0221500,OS03G0232600,OS03G0239000,OS03G0253200,OS03G0262700,OS03G0264000,OS03G0269300,OS03G0296500,OS03G0309400,OS03G0335500,OS03G0368000,OS03G0368300,OS03G0368900,OS03G0369600,OS03G0400800,OS03G0416300,OS03G0417800,OS03G0428700,OS03G0563600,OS03G0637800,OS03G0642300,OS03G0645000,OS03G0661300,OS03G0669300,OS03G0709300,OS03G0717000,OS03G0718100,OS03G0719850,OS03G0736500,OS03G0758500,OS03G0759600,OS03G0773700,OS03G0787000,OS03G0787200,OS03G0791700,OS03G0804500,OS03G0807500,OS03G0817200,OS03G0821300,OS03G0822000,OS03G0825300,OS03G0836300,OS03G0836400,OS03G0848400,OS03G0850900,OS03G0861300,OS04G0103500,OS04G0103700,OS04G0107900,OS04G0132500,OS04G0140400,OS04G0140666,OS04G0201800,OS04G0228400,OS04G0233400,OS04G0303100,OS04G0413500,OS04G0416700,OS04G0457300,OS04G0460400,OS04G0488700,OS04G0530700,OS04G0531400,OS04G0535200,OS04G0540900,OS04G0545400,OS04G0545600,OS04G0552200,OS04G0553500,OS04G0553650,OS04G0554200,OS04G0560600,OS04G0565500,OS04G0574200,OS04G0578300,OS04G0585100,OS04G0604200,OS04G0604300,OS04G0604800,OS04G0615200,OS04G0618700,OS04G0619400,OS04G0628200,OS04G0629200,OS04G0631200,OS04G0640700,OS04G0654600,OS04G0669300,OS04G0673800,OS04G0679000
GOTERM_CC	anchored component of membrane	GO:0031225	4.43461e-07	OS01G0233000,OS01G0281600,OS01G0713200,OS01G0739700,OS01G0778400,OS01G0786500,OS01G0788700,OS01G0864500,OS01G0941200,OS01G0946500,OS02G0162200,OS02G0285300,OS02G0532900,OS02G0538700,OS02G0653200,OS02G0731400,OS02G0771700,OS03G0115000,OS03G0128000,OS03G0221500,OS03G0296500,OS03G0301200,OS03G0385400,OS03G0416300,OS03G0669300,OS03G0709300,OS03G0758500,OS03G0807500,OS03G0836400,OS03G0850900,OS04G0416700,OS04G0545400,OS04G0545600,OS04G0574200,OS04G0629200,OS04G0673800
GOTERM_CC	anchored component of plasma membrane	GO:0046658	4.07354e-06	OS01G0233000,OS01G0281600,OS01G0713200,OS01G0739700,OS01G0786500,OS01G0788700,OS01G0864500,OS01G0941200,OS01G0946500,OS02G0162200,OS02G0285300,OS02G0532900,OS02G0538700,OS02G0653200,OS02G0731400,OS02G0771700,OS03G0115000,OS03G0128000,OS03G0221500,OS03G0296500,OS03G0416300,OS03G0669300,OS03G0709300,OS03G0758500,OS03G0807500,OS03G0836400,OS03G0850900,OS04G0416700,OS04G0545400,OS04G0545600,OS04G0574200,OS04G0629200,OS04G0673800
GOTERM_CC	cell-cell junction	GO:0005911	7.63632e-06	OS01G0155500,OS01G0249200,OS01G0257100,OS01G0270300,OS01G0284500,OS01G0294500,OS01G0294700,OS01G0327000,OS01G0357900,OS01G0378100,OS01G0769700,OS01G0820000,OS01G0864500,OS01G0932950,OS01G0962700,OS01G0977100,OS02G0161800,OS02G0538700,OS02G0639500,OS02G0719700,OS02G0799300,OS02G0833900,OS03G0121200,OS03G0121300,OS03G0124200,OS03G0368000,OS03G0368300,OS03G0368900,OS03G0369600,OS03G0563600,OS03G0661300,OS03G0718100,OS03G0736500,OS03G0759600,OS03G0791700,OS03G0836400,OS03G0861300,OS04G0233400,OS04G0412800,OS04G0416700,OS04G0530100,OS04G0628200,OS04G0683700
GOTERM_CC	anchoring junction	GO:0070161	7.63632e-06	OS01G0155500,OS01G0249200,OS01G0257100,OS01G0270300,OS01G0284500,OS01G0294500,OS01G0294700,OS01G0327000,OS01G0357900,OS01G0378100,OS01G0769700,OS01G0820000,OS01G0864500,OS01G0932950,OS01G0962700,OS01G0977100,OS02G0161800,OS02G0538700,OS02G0639500,OS02G0719700,OS02G0799300,OS02G0833900,OS03G0121200,OS03G0121300,OS03G0124200,OS03G0368000,OS03G0368300,OS03G0368900,OS03G0369600,OS03G0563600,OS03G0661300,OS03G0718100,OS03G0736500,OS03G0759600,OS03G0791700,OS03G0836400,OS03G0861300,OS04G0233400,OS04G0412800,OS04G0416700,OS04G0530100,OS04G0628200,OS04G0683700
GOTERM_CC	symplast	GO:0055044	7.63632e-06	OS01G0155500,OS01G0249200,OS01G0257100,OS01G0270300,OS01G0284500,OS01G0294500,OS01G0294700,OS01G0327000,OS01G0357900,OS01G0378100,OS01G0769700,OS01G0820000,OS01G0864500,OS01G0932950,OS01G0962700,OS01G0977100,OS02G0161800,OS02G0538700,OS02G0639500,OS02G0719700,OS02G0799300,OS02G0833900,OS03G0121200,OS03G0121300,OS03G0124200,OS03G0368000,OS03G0368300,OS03G0368900,OS03G0369600,OS03G0563600,OS03G0661300,OS03G0718100,OS03G0736500,OS03G0759600,OS03G0791700,OS03G0836400,OS03G0861300,OS04G0233400,OS04G0412800,OS04G0416700,OS04G0530100,OS04G0628200,OS04G0683700
GOTERM_CC	cell junction	GO:0030054	7.63632e-06	OS01G0155500,OS01G0249200,OS01G0257100,OS01G0270300,OS01G0284500,OS01G0294500,OS01G0294700,OS01G0327000,OS01G0357900,OS01G0378100,OS01G0769700,OS01G0820000,OS01G0864500,OS01G0932950,OS01G0962700,OS01G0977100,OS02G0161800,OS02G0538700,OS02G0639500,OS02G0719700,OS02G0799300,OS02G0833900,OS03G0121200,OS03G0121300,OS03G0124200,OS03G0368000,OS03G0368300,OS03G0368900,OS03G0369600,OS03G0563600,OS03G0661300,OS03G0718100,OS03G0736500,OS03G0759600,OS03G0791700,OS03G0836400,OS03G0861300,OS04G0233400,OS04G0412800,OS04G0416700,OS04G0530100,OS04G0628200,OS04G0683700
GOTERM_CC	plasmodesma	GO:0009506	7.63632e-06	OS01G0155500,OS01G0249200,OS01G0257100,OS01G0270300,OS01G0284500,OS01G0294500,OS01G0294700,OS01G0327000,OS01G0357900,OS01G0378100,OS01G0769700,OS01G0820000,OS01G0864500,OS01G0932950,OS01G0962700,OS01G0977100,OS02G0161800,OS02G0538700,OS02G0639500,OS02G0719700,OS02G0799300,OS02G0833900,OS03G0121200,OS03G0121300,OS03G0124200,OS03G0368000,OS03G0368300,OS03G0368900,OS03G0369600,OS03G0563600,OS03G0661300,OS03G0718100,OS03G0736500,OS03G0759600,OS03G0791700,OS03G0836400,OS03G0861300,OS04G0233400,OS04G0412800,OS04G0416700,OS04G0530100,OS04G0628200,OS04G0683700
GOTERM_CC	plant-type cell wall	GO:0009505	0.000182327	OS01G0270300,OS01G0294500,OS01G0294700,OS01G0296700,OS01G0327000,OS01G0378100,OS01G0514700,OS01G0740400,OS01G0820000,OS01G0892500,OS01G0962700,OS02G0161800,OS02G0752200,OS02G0802200,OS02G0833900,OS03G0121200,OS03G0121300,OS03G0186900,OS03G0368000,OS03G0368300,OS03G0368900,OS03G0369600,OS03G0563600,OS04G0530700,OS04G0535200,OS04G0628200,OS04G0640700
GOTERM_CC	polymeric cytoskeletal fiber	GO:0099513	0.00131129	OS01G0191800,OS01G0282800,OS01G0513900,OS01G0514600,OS01G0605500,OS01G0685900,OS01G0760000,OS01G0805900,OS01G0931200,OS02G0167300,OS02G0269200,OS02G0736100,OS02G0739900,OS02G0810200,OS02G0816500,OS03G0105600,OS03G0212600,OS03G0417800,OS03G0587200,OS03G0661300,OS03G0719000,OS04G0375900,OS04G0486500,OS04G0578300,OS04G0642100
GOTERM_CC	supramolecular polymer	GO:0099081	0.00131129	OS01G0191800,OS01G0282800,OS01G0513900,OS01G0514600,OS01G0605500,OS01G0685900,OS01G0760000,OS01G0805900,OS01G0931200,OS02G0167300,OS02G0269200,OS02G0736100,OS02G0739900,OS02G0810200,OS02G0816500,OS03G0105600,OS03G0212600,OS03G0417800,OS03G0587200,OS03G0661300,OS03G0719000,OS04G0375900,OS04G0486500,OS04G0578300,OS04G0642100
GOTERM_CC	supramolecular fiber	GO:0099512	0.00131129	OS01G0191800,OS01G0282800,OS01G0513900,OS01G0514600,OS01G0605500,OS01G0685900,OS01G0760000,OS01G0805900,OS01G0931200,OS02G0167300,OS02G0269200,OS02G0736100,OS02G0739900,OS02G0810200,OS02G0816500,OS03G0105600,OS03G0212600,OS03G0417800,OS03G0587200,OS03G0661300,OS03G0719000,OS04G0375900,OS04G0486500,OS04G0578300,OS04G0642100
GOTERM_CC	microtubule	GO:0005874	0.00197141	OS01G0191800,OS01G0282800,OS01G0513900,OS01G0605500,OS01G0685900,OS01G0760000,OS01G0805900,OS01G0931200,OS02G0167300,OS02G0269200,OS02G0736100,OS02G0739900,OS02G0810200,OS02G0816500,OS03G0105600,OS03G0212600,OS03G0417800,OS03G0587200,OS03G0661300,OS03G0719000,OS04G0375900,OS04G0486500,OS04G0578300,OS04G0642100
GOTERM_CC	apoplast	GO:0048046	0.00517365	OS01G0155300,OS01G0249200,OS01G0284500,OS01G0374600,OS01G0549000,OS01G0580200,OS01G0634500,OS01G0842400,OS01G0842500,OS01G0850700,OS01G0937050,OS02G0491600,OS02G0696500,OS02G0757100,OS03G0143900,OS03G0186900,OS03G0239000,OS03G0273200,OS03G0280750,OS03G0297900,OS03G0400200,OS03G0661300,OS03G0804500,OS03G0809000,OS04G0604200,OS04G0604300,OS04G0604800,OS04G0631200,OS04G0666800,OS04G0683700
GOTERM_CC	microtubule cytoskeleton	GO:0015630	0.00538182	OS01G0191800,OS01G0282800,OS01G0513900,OS01G0605500,OS01G0685900,OS01G0760000,OS01G0805900,OS01G0931200,OS02G0167300,OS02G0269200,OS02G0459300,OS02G0736100,OS02G0739900,OS02G0810200,OS02G0816500,OS03G0105600,OS03G0212600,OS03G0417800,OS03G0587200,OS03G0661300,OS03G0719000,OS04G0375900,OS04G0462600,OS04G0486500,OS04G0563700,OS04G0578300,OS04G0642100
GOTERM_CC	cytoskeleton	GO:0005856	0.00645114	OS01G0191800,OS01G0229400,OS01G0282800,OS01G0513900,OS01G0514600,OS01G0551800,OS01G0605500,OS01G0685900,OS01G0760000,OS01G0760900,OS01G0805900,OS01G0931200,OS01G0964133,OS02G0120800,OS02G0167300,OS02G0269200,OS02G0312600,OS02G0459300,OS02G0736100,OS02G0739900,OS02G0810200,OS02G0816500,OS03G0105600,OS03G0212600,OS03G0417800,OS03G0587200,OS03G0661300,OS03G0718100,OS03G0719000,OS04G0375900,OS04G0462600,OS04G0486500,OS04G0555700,OS04G0563700,OS04G0578300,OS04G0642100
GOTERM_CC	supramolecular complex	GO:0099080	0.0382207	OS01G0191800,OS01G0282800,OS01G0513900,OS01G0514600,OS01G0605500,OS01G0685900,OS01G0760000,OS01G0805900,OS01G0931200,OS01G0973200,OS02G0167300,OS02G0269200,OS02G0510100,OS02G0736100,OS02G0739900,OS02G0810200,OS02G0816500,OS03G0105600,OS03G0212600,OS03G0417800,OS03G0577100,OS03G0587200,OS03G0661300,OS03G0719000,OS03G0758700,OS04G0375900,OS04G0486500,OS04G0578300,OS04G0642100
GOTERM_MF	hydrolase activity, hydrolyzing O-glycosyl compounds	GO:0004553	7.56006e-05	OS01G0134800,OS01G0134900,OS01G0296700,OS01G0312800,OS01G0332100,OS01G0549000,OS01G0580200,OS01G0618900,OS01G0663300,OS01G0687400,OS01G0713200,OS01G0739700,OS01G0746700,OS01G0860500,OS01G0937050,OS01G0941200,OS01G0946500,OS02G0106100,OS02G0131400,OS02G0151300,OS02G0219200,OS02G0280200,OS02G0532900,OS02G0696500,OS02G0733300,OS02G0738600,OS02G0752200,OS02G0771700,OS02G0781000,OS02G0802200,OS03G0212800,OS03G0221500,OS03G0239000,OS03G0243700,OS03G0296500,OS03G0329500,OS03G0351300,OS03G0669300,OS03G0672900,OS03G0703000,OS03G0703100,OS03G0736300,OS03G0749300,OS04G0347200,OS04G0413500,OS04G0481200,OS04G0530700,OS04G0604200,OS04G0604300,OS04G0604800,OS04G0613200,OS04G0631200,OS04G0640700
GOTERM_MF	hydrolase activity, acting on glycosyl bonds	GO:0016798	0.000265789	OS01G0134800,OS01G0134900,OS01G0296700,OS01G0312800,OS01G0332100,OS01G0549000,OS01G0580200,OS01G0618900,OS01G0663300,OS01G0687400,OS01G0713200,OS01G0739700,OS01G0746700,OS01G0799500,OS01G0860500,OS01G0937050,OS01G0937100,OS01G0941200,OS01G0946500,OS02G0106100,OS02G0131400,OS02G0151300,OS02G0219200,OS02G0280200,OS02G0532900,OS02G0696500,OS02G0733300,OS02G0738600,OS02G0752200,OS02G0771700,OS02G0781000,OS02G0802200,OS03G0212800,OS03G0221500,OS03G0239000,OS03G0243700,OS03G0296500,OS03G0329500,OS03G0351300,OS03G0669300,OS03G0672900,OS03G0697200,OS03G0703000,OS03G0703100,OS03G0736300,OS03G0749300,OS04G0347200,OS04G0413500,OS04G0481200,OS04G0518800,OS04G0530700,OS04G0604200,OS04G0604300,OS04G0604800,OS04G0613200,OS04G0631200,OS04G0640700
GOTERM_MF	peroxidase activity	GO:0004601	0.00144889	OS01G0205900,OS01G0263000,OS01G0270300,OS01G0294500,OS01G0294700,OS01G0327000,OS01G0360200,OS01G0378100,OS01G0962700,OS02G0115700,OS02G0161800,OS02G0236600,OS02G0240100,OS02G0833900,OS03G0121200,OS03G0121300,OS03G0234500,OS03G0234900,OS03G0368000,OS03G0368300,OS03G0368900,OS03G0369600,OS03G0563600,OS03G0762400,OS04G0423800,OS04G0556300,OS04G0628200,OS04G0656800
GOTERM_MF	oxidoreductase activity, acting on peroxide as acceptor	GO:0016684	0.00161797	OS01G0205900,OS01G0263000,OS01G0270300,OS01G0294500,OS01G0294700,OS01G0327000,OS01G0360200,OS01G0378100,OS01G0962700,OS02G0115700,OS02G0161800,OS02G0236600,OS02G0240100,OS02G0833900,OS03G0121200,OS03G0121300,OS03G0234500,OS03G0234900,OS03G0368000,OS03G0368300,OS03G0368900,OS03G0369600,OS03G0563600,OS03G0762400,OS04G0423800,OS04G0556300,OS04G0628200,OS04G0656800
GOTERM_MF	antioxidant activity	GO:0016209	0.0087557	OS01G0205900,OS01G0263000,OS01G0270300,OS01G0294500,OS01G0294700,OS01G0327000,OS01G0360200,OS01G0378100,OS01G0962700,OS02G0115700,OS02G0161800,OS02G0236600,OS02G0240100,OS02G0833900,OS03G0121200,OS03G0121300,OS03G0234500,OS03G0234900,OS03G0368000,OS03G0368300,OS03G0368900,OS03G0369600,OS03G0563600,OS03G0729300,OS03G0762400,OS04G0423800,OS04G0556300,OS04G0628200,OS04G0656800
GOTERM_MF	aspartic-type peptidase activity	GO:0070001	0.0174825	OS01G0140100,OS01G0276400,OS01G0598600,OS01G0631900,OS01G0679550,OS01G0844500,OS01G0868600,OS01G0936900,OS01G0937000,OS01G0937050,OS01G0937100,OS02G0314600,OS02G0720500,OS02G0720600,OS02G0720900,OS03G0186900,OS03G0318400,OS04G0448300,OS04G0535200,OS04G0677100
GOTERM_MF	aspartic-type endopeptidase activity	GO:0004190	0.0174825	OS01G0140100,OS01G0276400,OS01G0598600,OS01G0631900,OS01G0679550,OS01G0844500,OS01G0868600,OS01G0936900,OS01G0937000,OS01G0937050,OS01G0937100,OS02G0314600,OS02G0720500,OS02G0720600,OS02G0720900,OS03G0186900,OS03G0318400,OS04G0448300,OS04G0535200,OS04G0677100
GOTERM_MF	hydrolase activity	GO:0016787	0.0267614	OS01G0134800,OS01G0134900,OS01G0140100,OS01G0151500,OS01G0168800,OS01G0179700,OS01G0215700,OS01G0216500,OS01G0229400,OS01G0234300,OS01G0234499,OS01G0260100,OS01G0276400,OS01G0282800,OS01G0295700,OS01G0296700,OS01G0312500,OS01G0312800,OS01G0315700,OS01G0330100,OS01G0332100,OS01G0332500,OS01G0338000,OS01G0513900,OS01G0544450,OS01G0549000,OS01G0580200,OS01G0598600,OS01G0600500,OS01G0605500,OS01G0618200,OS01G0618900,OS01G0631900,OS01G0636400,OS01G0651800,OS01G0656200,OS01G0663300,OS01G0666000,OS01G0667600,OS01G0675933,OS01G0679550,OS01G0687400,OS01G0702300,OS01G0709400,OS01G0710700,OS01G0713200,OS01G0720400,OS01G0739200,OS01G0739700,OS01G0743200,OS01G0746700,OS01G0750000,OS01G0751600,OS01G0752200,OS01G0757900,OS01G0760000,OS01G0763900,OS01G0769200,OS01G0777300,OS01G0783400,OS01G0799500,OS01G0801000,OS01G0805900,OS01G0814100,OS01G0814200,OS01G0827700,OS01G0833500,OS01G0837200,OS01G0843300,OS01G0844500,OS01G0846300,OS01G0848700,OS01G0851400,OS01G0855000,OS01G0860500,OS01G0868600,OS01G0882000,OS01G0882100,OS01G0892500,OS01G0897300,OS01G0901300,OS01G0902300,OS01G0936900,OS01G0937000,OS01G0937050,OS01G0937100,OS01G0941200,OS01G0941800,OS01G0946500,OS01G0967700,OS01G0971400,OS01G0973000,OS02G0106100,OS02G0120200,OS02G0120800,OS02G0131400,OS02G0151300,OS02G0164000,OS02G0164800,OS02G0167300,OS02G0189200,OS02G0219200,OS02G0250400,OS02G0255100,OS02G0269200,OS02G0270800,OS02G0280200,OS02G0291600,OS02G0312600,OS02G0314600,OS02G0489800,OS02G0513800,OS02G0532900,OS02G0572400,OS02G0588500,OS02G0653800,OS02G0653900,OS02G0661100,OS02G0662200,OS02G0689000,OS02G0696500,OS02G0702000,OS02G0715000,OS02G0720500,OS02G0720600,OS02G0720900,OS02G0732500,OS02G0732800,OS02G0733300,OS02G0738600,OS02G0740700,OS02G0752200,OS02G0762800,OS02G0771700,OS02G0780700,OS02G0781000,OS02G0794500,OS02G0797400,OS02G0802200,OS02G0810200,OS03G0103200,OS03G0105600,OS03G0114000,OS03G0116400,OS03G0119300,OS03G0186900,OS03G0192600,OS03G0207400,OS03G0212800,OS03G0221500,OS03G0239000,OS03G0242200,OS03G0243700,OS03G0252100,OS03G0258200,OS03G0284800,OS03G0288300,OS03G0288700,OS03G0292100,OS03G0296500,OS03G0309400,OS03G0318400,OS03G0323900,OS03G0329500,OS03G0351300,OS03G0385400,OS03G0386500,OS03G0389501,OS03G0430500,OS03G0587200,OS03G0640000,OS03G0661300,OS03G0664400,OS03G0669100,OS03G0669300,OS03G0672900,OS03G0697200,OS03G0703000,OS03G0703100,OS03G0708000,OS03G0713100,OS03G0736300,OS03G0749300,OS03G0761100,OS03G0761500,OS03G0790500,OS03G0793600,OS03G0793800,OS03G0821300,OS03G0836800,OS03G0857500,OS03G0857600,OS03G0859100,OS04G0121200,OS04G0127200,OS04G0129200,OS04G0166600,OS04G0177300,OS04G0276600,OS04G0347200,OS04G0350300,OS04G0375900,OS04G0410600,OS04G0413500,OS04G0430200,OS04G0448300,OS04G0457200,OS04G0472300,OS04G0481200,OS04G0518800,OS04G0525700,OS04G0530700,OS04G0535200,OS04G0553500,OS04G0553650,OS04G0569300,OS04G0573300,OS04G0588200,OS04G0604200,OS04G0604300,OS04G0604800,OS04G0613200,OS04G0631200,OS04G0636400,OS04G0640700,OS04G0677100
GOTERM_MF	catalytic activity	GO:0003824	0.0310006	OS01G0116900,OS01G0117500,OS01G0118300,OS01G0118400,OS01G0119000,OS01G0119100,OS01G0126100,OS01G0126900,OS01G0127200,OS01G0134500,OS01G0134800,OS01G0134900,OS01G0140100,OS01G0140400,OS01G0150400,OS01G0150500,OS01G0151500,OS01G0155500,OS01G0168800,OS01G0169800,OS01G0170300,OS01G0179000,OS01G0179700,OS01G0185300,OS01G0191800,OS01G0195200,OS01G0200400,OS01G0205900,OS01G0211600,OS01G0215700,OS01G0216500,OS01G0229400,OS01G0234300,OS01G0234499,OS01G0234900,OS01G0247500,OS01G0259400,OS01G0260100,OS01G0263000,OS01G0265000,OS01G0270300,OS01G0273100,OS01G0273800,OS01G0276400,OS01G0281600,OS01G0282800,OS01G0289900,OS01G0291500,OS01G0294500,OS01G0294700,OS01G0295700,OS01G0296700,OS01G0303600,OS01G0311100,OS01G0312500,OS01G0312800,OS01G0315700,OS01G0323000,OS01G0327000,OS01G0330100,OS01G0332100,OS01G0332500,OS01G0338000,OS01G0360200,OS01G0370000,OS01G0374000,OS01G0374600,OS01G0375500,OS01G0378100,OS01G0384300,OS01G0498300,OS01G0513900,OS01G0514700,OS01G0544450,OS01G0546800,OS01G0549000,OS01G0566500,OS01G0580200,OS01G0580500,OS01G0598600,OS01G0600500,OS01G0601200,OS01G0605300,OS01G0605500,OS01G0607900,OS01G0610400,OS01G0612200,OS01G0615200,OS01G0618100,OS01G0618200,OS01G0618900,OS01G0631900,OS01G0634500,OS01G0636400,OS01G0651800,OS01G0652100,OS01G0652800,OS01G0653100,OS01G0653200,OS01G0656200,OS01G0658700,OS01G0663300,OS01G0666000,OS01G0667600,OS01G0667900,OS01G0670600,OS01G0675933,OS01G0679550,OS01G0687400,OS01G0690800,OS01G0692000,OS01G0692700,OS01G0695100,OS01G0697100,OS01G0699100,OS01G0699400,OS01G0699500,OS01G0699600,OS01G0701400,OS01G0701700,OS01G0702300,OS01G0709400,OS01G0710200,OS01G0710700,OS01G0713200,OS01G0717700,OS01G0720400,OS01G0727100,OS01G0736600,OS01G0738300,OS01G0739200,OS01G0739700,OS01G0741200,OS01G0742300,OS01G0743200,OS01G0744200,OS01G0746700,OS01G0750000,OS01G0750600,OS01G0751600,OS01G0752200,OS01G0757200,OS01G0757400,OS01G0757900,OS01G0760000,OS01G0763900,OS01G0766200,OS01G0769200,OS01G0769700,OS01G0772500,OS01G0775400,OS01G0777300,OS01G0783400,OS01G0786500,OS01G0788700,OS01G0799500,OS01G0801000,OS01G0805900,OS01G0814100,OS01G0814200,OS01G0820000,OS01G0827700,OS01G0829100,OS01G0829400,OS01G0832300,OS01G0832600,OS01G0833500,OS01G0837200,OS01G0842400,OS01G0842500,OS01G0843300,OS01G0844500,OS01G0846300,OS01G0848200,OS01G0848700,OS01G0850700,OS01G0851400,OS01G0854800,OS01G0855000,OS01G0860500,OS01G0865700,OS01G0868600,OS01G0877400,OS01G0878800,OS01G0878900,OS01G0882000,OS01G0882100,OS01G0883900,OS01G0891300,OS01G0892500,OS01G0897000,OS01G0897300,OS01G0901300,OS01G0902300,OS01G0915800,OS01G0925300,OS01G0926400,OS01G0926700,OS01G0927000,OS01G0929200,OS01G0935800,OS01G0936900,OS01G0937000,OS01G0937050,OS01G0937100,OS01G0939600,OS01G0941200,OS01G0941800,OS01G0946500,OS01G0956200,OS01G0957100,OS01G0958200,OS01G0959900,OS01G0962700,OS01G0967700,OS01G0971400,OS01G0971500,OS01G0972000,OS01G0973000,OS02G0106100,OS02G0110600,OS02G0111800,OS02G0115700,OS02G0118400,OS02G0120200,OS02G0120800,OS02G0122700,OS02G0131400,OS02G0135300,OS02G0151300,OS02G0152300,OS02G0161000,OS02G0161800,OS02G0162200,OS02G0164000,OS02G0164300,OS02G0164800,OS02G0165100,OS02G0167300,OS02G0175400,OS02G0189200,OS02G0190500,OS02G0192500,OS02G0193600,OS02G0203300,OS02G0219200,OS02G0234300,OS02G0234450,OS02G0236600,OS02G0240100,OS02G0250400,OS02G0255100,OS02G0269200,OS02G0270800,OS02G0276200,OS02G0276400,OS02G0280200,OS02G0280500,OS02G0285700,OS02G0291600,OS02G0312600,OS02G0314600,OS02G0322400,OS02G0329800,OS02G0330200,OS02G0459600,OS02G0466400,OS02G0488600,OS02G0489800,OS02G0503100,OS02G0503500,OS02G0503700,OS02G0511100,OS02G0513800,OS02G0529600,OS02G0532900,OS02G0539200,OS02G0540700,OS02G0548700,OS02G0559800,OS02G0571300,OS02G0572300,OS02G0572400,OS02G0588500,OS02G0594900,OS02G0595100,OS02G0611200,OS02G0611800,OS02G0626600,OS02G0639600,OS02G0648100,OS02G0653200,OS02G0653400,OS02G0653800,OS02G0653900,OS02G0657600,OS02G0661100,OS02G0662200,OS02G0663900,OS02G0670100,OS02G0675700,OS02G0678300,OS02G0678400,OS02G0681700,OS02G0682300,OS02G0687500,OS02G0689000,OS02G0696500,OS02G0699700,OS02G0700400,OS02G0702000,OS02G0703600,OS02G0707000,OS02G0709200,OS02G0714200,OS02G0715000,OS02G0719600,OS02G0720500,OS02G0720600,OS02G0720900,OS02G0726500,OS02G0727700,OS02G0731400,OS02G0732500,OS02G0732800,OS02G0733300,OS02G0734600,OS02G0736400,OS02G0738600,OS02G0739400,OS02G0740700,OS02G0744650,OS02G0749300,OS02G0752200,OS02G0762100,OS02G0762800,OS02G0763900,OS02G0767400,OS02G0767600,OS02G0771700,OS02G0777800,OS02G0780700,OS02G0781000,OS02G0785000,OS02G0791500,OS02G0794500,OS02G0797400,OS02G0802200,OS02G0802700,OS02G0806500,OS02G0807800,OS02G0807900,OS02G0810200,OS02G0812000,OS02G0814300,OS02G0814400,OS02G0816000,OS02G0817500,OS02G0821400,OS02G0828900,OS02G0830700,OS02G0832000,OS02G0833900,OS03G0103200,OS03G0105600,OS03G0108800,OS03G0114000,OS03G0115000,OS03G0116400,OS03G0118400,OS03G0119300,OS03G0121200,OS03G0121300,OS03G0124200,OS03G0124300,OS03G0125100,OS03G0127700,OS03G0129900,OS03G0130100,OS03G0134500,OS03G0134900,OS03G0135100,OS03G0135200,OS03G0144300,OS03G0144500,OS03G0145102,OS03G0158300,OS03G0183800,OS03G0184300,OS03G0186900,OS03G0192600,OS03G0192700,OS03G0196600,OS03G0207400,OS03G0211800,OS03G0212800,OS03G0221500,OS03G0222600,OS03G0223000,OS03G0225100,OS03G0232600,OS03G0234500,OS03G0234900,OS03G0236200,OS03G0239000,OS03G0242200,OS03G0243700,OS03G0252100,OS03G0253200,OS03G0258200,OS03G0259400,OS03G0262000,OS03G0262200,OS03G0264000,OS03G0268400,OS03G0269300,OS03G0271600,OS03G0273200,OS03G0275300,OS03G0278000,OS03G0284800,OS03G0285800,OS03G0287800,OS03G0288300,OS03G0288700,OS03G0290900,OS03G0291800,OS03G0292100,OS03G0294800,OS03G0296500,OS03G0297800,OS03G0297900,OS03G0300000,OS03G0300900,OS03G0305800,OS03G0306100,OS03G0307200,OS03G0307300,OS03G0307700,OS03G0309400,OS03G0318400,OS03G0323900,OS03G0324700,OS03G0329500,OS03G0330000,OS03G0335100,OS03G0335500,OS03G0351300,OS03G0359600,OS03G0363950,OS03G0368000,OS03G0368300,OS03G0368900,OS03G0369600,OS03G0383600,OS03G0385400,OS03G0386500,OS03G0389501,OS03G0407900,OS03G0430500,OS03G0563600,OS03G0568400,OS03G0582000,OS03G0587200,OS03G0599800,OS03G0634400,OS03G0636800,OS03G0637600,OS03G0637800,OS03G0640000,OS03G0642300,OS03G0645900,OS03G0658800,OS03G0659400,OS03G0661300,OS03G0664400,OS03G0669100,OS03G0669300,OS03G0672900,OS03G0678800,OS03G0685300,OS03G0697200,OS03G0700700,OS03G0703000,OS03G0703100,OS03G0708000,OS03G0709300,OS03G0710100,OS03G0712300,OS03G0713100,OS03G0717000,OS03G0719850,OS03G0727600,OS03G0733800,OS03G0736300,OS03G0737701,OS03G0738600,OS03G0748500,OS03G0749300,OS03G0749900,OS03G0758500,OS03G0759600,OS03G0760500,OS03G0761100,OS03G0761500,OS03G0762400,OS03G0767000,OS03G0772800,OS03G0773700,OS03G0775200,OS03G0780800,OS03G0790500,OS03G0791700,OS03G0793600,OS03G0793800,OS03G0794200,OS03G0795300,OS03G0798300,OS03G0800700,OS03G0807500,OS03G0810800,OS03G0816500,OS03G0817500,OS03G0817800,OS03G0817900,OS03G0818200,OS03G0819600,OS03G0821300,OS03G0825300,OS03G0836800,OS03G0850900,OS03G0857500,OS03G0857600,OS03G0859100,OS04G0103500,OS04G0103700,OS04G0105300,OS04G0107300,OS04G0107600,OS04G0118500,OS04G0121200,OS04G0127200,OS04G0128400,OS04G0128900,OS04G0129200,OS04G0132500,OS04G0140400,OS04G0140666,OS04G0166600,OS04G0175500,OS04G0177300,OS04G0204100,OS04G0243700,OS04G0271700,OS04G0272200,OS04G0276600,OS04G0277400,OS04G0303100,OS04G0319700,OS04G0319800,OS04G0326100,OS04G0347200,OS04G0350300,OS04G0359300,OS04G0375900,OS04G0389800,OS04G0402500,OS04G0406600,OS04G0410600,OS04G0412800,OS04G0413500,OS04G0418500,OS04G0423800,OS04G0430200,OS04G0432300,OS04G0447100,OS04G0447600,OS04G0448300,OS04G0449200,OS04G0457200,OS04G0463000,OS04G0463700,OS04G0469800,OS04G0472300,OS04G0475600,OS04G0481200,OS04G0486600,OS04G0488700,OS04G0506800,OS04G0514800,OS04G0518100,OS04G0518800,OS04G0525700,OS04G0530700,OS04G0530900,OS04G0531400,OS04G0533500,OS04G0535200,OS04G0540600,OS04G0540900,OS04G0543000,OS04G0545400,OS04G0545600,OS04G0545700,OS04G0551200,OS04G0553500,OS04G0553650,OS04G0556300,OS04G0556600,OS04G0560600,OS04G0563900,OS04G0569300,OS04G0570000,OS04G0570800,OS04G0573300,OS04G0576300,OS04G0576900,OS04G0578000,OS04G0578800,OS04G0580400,OS04G0584600,OS04G0585100,OS04G0588200,OS04G0600300,OS04G0604200,OS04G0604300,OS04G0604800,OS04G0609300,OS04G0609500,OS04G0613200,OS04G0614500,OS04G0618700,OS04G0619400,OS04G0628200,OS04G0629200,OS04G0631200,OS04G0636100,OS04G0636400,OS04G0640700,OS04G0641300,OS04G0649700,OS04G0650366,OS04G0654600,OS04G0656800,OS04G0659300,OS04G0671300,OS04G0673800,OS04G0677100,OS04G0682300,OS04G0683700
GOTERM_MF	DNA-binding transcription factor activity	GO:0003700	0.0453893	OS01G0111500,OS01G0134700,OS01G0203000,OS01G0211800,OS01G0213800,OS01G0229000,OS01G0313300,OS01G0343300,OS01G0512700,OS01G0571300,OS01G0624700,OS01G0656400,OS01G0657400,OS01G0662800,OS01G0673700,OS01G0693400,OS01G0705700,OS01G0733200,OS01G0745700,OS01G0750100,OS01G0756200,OS01G0758200,OS01G0808100,OS01G0813300,OS01G0820400,OS01G0821600,OS01G0826400,OS01G0848400,OS01G0885900,OS01G0899800,OS01G0968800,OS02G0104100,OS02G0132500,OS02G0181300,OS02G0187700,OS02G0462800,OS02G0520000,OS02G0614300,OS02G0654700,OS02G0657000,OS02G0676800,OS02G0677300,OS02G0681900,OS02G0702100,OS02G0710300,OS02G0739700,OS02G0747400,OS02G0759000,OS02G0764700,OS02G0775600,OS02G0781300,OS02G0806400,OS02G0833600,OS03G0135700,OS03G0145200,OS03G0183300,OS03G0188400,OS03G0188900,OS03G0191900,OS03G0232200,OS03G0236300,OS03G0263000,OS03G0301600,OS03G0335200,OS03G0336200,OS03G0338400,OS03G0341000,OS03G0761000,OS03G0802900,OS04G0301500,OS04G0350700,OS04G0495500,OS04G0504500,OS04G0541100,OS04G0549700,OS04G0549800,OS04G0572400,OS04G0580300,OS04G0605100,OS04G0610400,OS04G0631600,OS04G0653600,OS04G0669200
KEGG	Phenylpropanoid biosynthesis	KEGG:00940	0.000728727	OS01G0205900,OS01G0263000,OS01G0270300,OS01G0294700,OS01G0962700,OS02G0131400,OS02G0161800,OS02G0236600,OS02G0240100,OS02G0611800,OS02G0812000,OS02G0833900,OS03G0121200,OS03G0121300,OS03G0212800,OS03G0234500,OS03G0234900,OS03G0368000,OS03G0368300,OS03G0368900,OS03G0563600,OS03G0703000,OS03G0703100,OS03G0749300,OS03G0762400,OS04G0423800
KEGG	Phagosome	KEGG:04145	0.0458662	OS01G0222500,OS01G0229400,OS01G0282800,OS01G0565900,OS02G0120800,OS02G0167300,OS02G0175400,OS02G0178400,OS02G0312600,OS02G0550100,OS03G0105600,OS03G0661300

### Sheet: Sheet-6
Cluster-4 GO
Type	Description	Term	FDR	Genes
GOTERM_BP	defense response	GO:0006952	4.44661e-06	LOC_Os01g05620,LOC_Os01g42820,LOC_Os01g59570,LOC_Os02g02640,LOC_Os02g04530,LOC_Os02g06200,LOC_Os02g18070,LOC_Os02g18080,LOC_Os02g18510,LOC_Os02g25900,LOC_Os02g30150,LOC_Os02g41910,LOC_Os03g09910,LOC_Os04g09920,LOC_Os04g10060,LOC_Os04g10160,LOC_Os04g11430,LOC_Os04g30660,LOC_Os04g53030,LOC_Os05g30220,LOC_Os06g06400,LOC_Os06g43670,LOC_Os06g51050,LOC_Os07g17250,LOC_Os07g40820,LOC_Os08g15880,LOC_Os09g09490,LOC_Os09g14410,LOC_Os09g30412,LOC_Os09g30418,LOC_Os09g36300,LOC_Os10g22510,LOC_Os11g11810,LOC_Os11g11950,LOC_Os11g12050,LOC_Os11g12340,LOC_Os11g14110,LOC_Os11g24170,LOC_Os11g28530,LOC_Os11g29520,LOC_Os11g29970,LOC_Os11g36410,LOC_Os11g41170,LOC_Os11g45130,LOC_Os12g37760,LOC_Os12g37770,LOC_Os12g39620
GOTERM_BP	apoptotic process	GO:0006915	0.000125559	LOC_Os01g05620,LOC_Os02g02640,LOC_Os02g04530,LOC_Os02g18070,LOC_Os02g18080,LOC_Os02g18510,LOC_Os02g25900,LOC_Os02g30150,LOC_Os04g11430,LOC_Os04g30660,LOC_Os04g53030,LOC_Os05g30220,LOC_Os06g06400,LOC_Os06g43670,LOC_Os07g02570,LOC_Os07g17250,LOC_Os08g15880,LOC_Os09g09490,LOC_Os09g14410,LOC_Os10g04570,LOC_Os10g22510,LOC_Os11g11810,LOC_Os11g11950,LOC_Os11g12050,LOC_Os11g12340,LOC_Os11g24170,LOC_Os11g29520,LOC_Os11g29970,LOC_Os11g36410,LOC_Os11g41170,LOC_Os11g45130,LOC_Os11g45780,LOC_Os12g37760,LOC_Os12g37770,LOC_Os12g39620
GOTERM_BP	pollen-pistil interaction	GO:0009875	0.0010154	LOC_Os01g12400,LOC_Os01g57480,LOC_Os01g57490,LOC_Os01g66610,LOC_Os02g32620,LOC_Os04g15580,LOC_Os04g56090,LOC_Os05g07080,LOC_Os06g20500,LOC_Os07g36544,LOC_Os09g37810,LOC_Os10g01100,LOC_Os10g05250,LOC_Os11g05240
GOTERM_BP	ATP catabolic process	GO:0006200	0.00247105	LOC_Os01g07870,LOC_Os01g25386,LOC_Os01g35030,LOC_Os01g73530,LOC_Os02g18180,LOC_Os03g17180,LOC_Os03g32630,LOC_Os04g13220,LOC_Os04g49890,LOC_Os04g52900,LOC_Os07g33780,LOC_Os08g29570,LOC_Os09g29660,LOC_Os09g36300,LOC_Os10g30610,LOC_Os10g31864,LOC_Os12g32820
GOTERM_BP	embryo development	GO:0009790	0.00399843	LOC_Os01g15020,LOC_Os01g27160,LOC_Os01g48380,LOC_Os01g49470,LOC_Os01g66350,LOC_Os02g33610,LOC_Os03g20570,LOC_Os03g23050,LOC_Os03g35340,LOC_Os03g46325,LOC_Os03g48850,LOC_Os03g54900,LOC_Os03g59600,LOC_Os03g62580,LOC_Os04g36800,LOC_Os04g47870,LOC_Os04g52030,LOC_Os04g52290,LOC_Os05g30240,LOC_Os05g37410,LOC_Os05g49740,LOC_Os06g02350,LOC_Os06g09880,LOC_Os06g30420,LOC_Os06g50724,LOC_Os07g01940,LOC_Os08g04120,LOC_Os08g12680,LOC_Os08g29910,LOC_Os10g31030,LOC_Os10g42439,LOC_Os11g10060,LOC_Os11g10070,LOC_Os11g31530,LOC_Os12g35630
GOTERM_BP	L-glutamate biosynthetic process	GO:0097054	0.0716067	LOC_Os01g48960,LOC_Os05g48200,LOC_Os07g46460
GOTERM_BP	embryo development ending in seed dormancy	GO:0009793	0.0744311	LOC_Os01g27160,LOC_Os01g48380,LOC_Os01g53250,LOC_Os02g33610,LOC_Os03g20570,LOC_Os03g35340,LOC_Os03g48850,LOC_Os04g47870,LOC_Os04g52290,LOC_Os05g49740,LOC_Os06g09880,LOC_Os06g30420,LOC_Os06g35560,LOC_Os07g01940,LOC_Os08g04450,LOC_Os10g42439,LOC_Os12g35630
GOTERM_BP	recognition of pollen	GO:0048544	0.080408	LOC_Os01g57480,LOC_Os01g66610,LOC_Os02g32620,LOC_Os04g15580,LOC_Os05g07080,LOC_Os07g36544,LOC_Os09g37810,LOC_Os10g01100,LOC_Os11g05240
GOTERM_BP	sphingolipid metabolic process	GO:0006665	0.0867083	LOC_Os01g70360,LOC_Os01g70380,LOC_Os02g56300,LOC_Os03g14800,LOC_Os03g59070
GOTERM_BP	glutamate biosynthetic process	GO:0006537	0.0867083	LOC_Os01g48960,LOC_Os05g48200,LOC_Os07g46460
GOTERM_BP	RNA processing	GO:0006396	0.0980517	LOC_Os02g03040,LOC_Os05g48416,LOC_Os05g48422,LOC_Os06g21470,LOC_Os07g10350,LOC_Os07g44970,LOC_Os07g49320,LOC_Os08g23430,LOC_Os08g29124,LOC_Os08g44510,LOC_Os12g07350
GOTERM_BP	leaf development	GO:0048366	0.10934	LOC_Os01g04750,LOC_Os01g04800,LOC_Os01g72790,LOC_Os03g16760,LOC_Os07g39820,LOC_Os09g30412,LOC_Os09g30418
GOTERM_BP	mitochondrial mRNA modification	GO:0080156	0.155732	LOC_Os01g29430,LOC_Os04g35610,LOC_Os09g24680
GOTERM_BP	gravitropism	GO:0009630	0.175147	LOC_Os03g05680,LOC_Os03g42050,LOC_Os04g48520,LOC_Os06g02130,LOC_Os07g29360,LOC_Os12g07350
GOTERM_BP	cutin biosynthetic process	GO:0010143	0.18156	LOC_Os05g04170,LOC_Os06g43210,LOC_Os11g35400
GOTERM_BP	glutamine metabolic process	GO:0006541	0.20337	LOC_Os01g48960,LOC_Os05g48200,LOC_Os06g15420,LOC_Os07g46460
GOTERM_BP	protein import into nucleus	GO:0006606	0.210675	LOC_Os02g50799,LOC_Os03g05720,LOC_Os03g49210,LOC_Os06g43690,LOC_Os07g10350,LOC_Os08g38570
GOTERM_BP	negative regulation of flower development	GO:0009910	0.222304	LOC_Os01g04750,LOC_Os01g04800,LOC_Os02g34850,LOC_Os02g50799,LOC_Os07g29360
GOTERM_CC	extracellular matrix	GO:0031012	0.107986	LOC_Os04g52720,LOC_Os08g09040,LOC_Os08g09060,LOC_Os08g09080
GOTERM_CC	endoplasmic reticulum membrane	GO:0005789	0.18156	LOC_Os01g70360,LOC_Os01g70380,LOC_Os02g03070,LOC_Os02g56300,LOC_Os03g14800,LOC_Os03g42020,LOC_Os03g59070
GOTERM_CC	protein phosphatase type 2A complex	GO:0000159	0.231347	LOC_Os02g40454,LOC_Os03g05720,LOC_Os03g52794,LOC_Os10g01540
GOTERM_MF	nucleoside-triphosphatase activity	GO:0017111	3.93898e-06	LOC_Os01g02720,LOC_Os01g07870,LOC_Os01g25386,LOC_Os01g35030,LOC_Os01g73530,LOC_Os02g04530,LOC_Os02g06490,LOC_Os02g18180,LOC_Os02g25900,LOC_Os02g30150,LOC_Os03g17180,LOC_Os03g32630,LOC_Os04g11430,LOC_Os04g13220,LOC_Os04g49890,LOC_Os04g52900,LOC_Os05g05950,LOC_Os05g30220,LOC_Os05g46030,LOC_Os06g06400,LOC_Os06g12160,LOC_Os06g51350,LOC_Os07g33780,LOC_Os07g47530,LOC_Os08g15880,LOC_Os08g29570,LOC_Os09g09490,LOC_Os09g14410,LOC_Os09g29660,LOC_Os09g36300,LOC_Os10g30610,LOC_Os10g31864,LOC_Os10g42170,LOC_Os11g12050,LOC_Os11g24170,LOC_Os11g36410,LOC_Os11g41170,LOC_Os11g45130,LOC_Os12g24320,LOC_Os12g32820,LOC_Os12g37760,LOC_Os12g37770,LOC_Os12g44190
GOTERM_MF	receptor activity	GO:0004872	1.56089e-05	LOC_Os01g04450,LOC_Os01g04480,LOC_Os01g49529,LOC_Os01g59570,LOC_Os01g66610,LOC_Os01g72990,LOC_Os02g05970,LOC_Os02g06200,LOC_Os02g06270,LOC_Os02g10100,LOC_Os02g13510,LOC_Os02g19550,LOC_Os02g32620,LOC_Os02g53720,LOC_Os03g27250,LOC_Os03g54900,LOC_Os04g23890,LOC_Os04g37920,LOC_Os04g49570,LOC_Os05g05950,LOC_Os06g07130,LOC_Os06g41960,LOC_Os06g47720,LOC_Os07g03830,LOC_Os07g03860,LOC_Os07g03870,LOC_Os07g04000,LOC_Os07g18230,LOC_Os07g36544,LOC_Os08g03090,LOC_Os09g17910,LOC_Os09g18594,LOC_Os09g28180,LOC_Os09g37810,LOC_Os10g01100,LOC_Os11g05240,LOC_Os11g14110,LOC_Os11g31530,LOC_Os11g36150,LOC_Os11g36190,LOC_Os11g40840,LOC_Os12g41710
GOTERM_MF	ADP binding	GO:0043531	1.56089e-05	LOC_Os01g05620,LOC_Os02g02640,LOC_Os02g04530,LOC_Os02g18070,LOC_Os02g18080,LOC_Os02g18510,LOC_Os02g25900,LOC_Os02g30150,LOC_Os04g11430,LOC_Os04g30660,LOC_Os04g53030,LOC_Os05g30220,LOC_Os06g06400,LOC_Os06g43670,LOC_Os07g02570,LOC_Os07g17250,LOC_Os07g40820,LOC_Os08g15880,LOC_Os09g09490,LOC_Os09g14410,LOC_Os10g04160,LOC_Os10g04570,LOC_Os10g22510,LOC_Os11g11810,LOC_Os11g12050,LOC_Os11g12340,LOC_Os11g14110,LOC_Os11g24170,LOC_Os11g29520,LOC_Os11g29970,LOC_Os11g36410,LOC_Os11g41170,LOC_Os11g45130,LOC_Os11g45780,LOC_Os12g37760,LOC_Os12g37770,LOC_Os12g39620
GOTERM_MF	carbohydrate binding	GO:0030246	0.00107785	LOC_Os01g12400,LOC_Os01g57480,LOC_Os01g57490,LOC_Os01g66610,LOC_Os02g19550,LOC_Os02g32620,LOC_Os03g15250,LOC_Os04g15580,LOC_Os04g22120,LOC_Os04g54190,LOC_Os04g56090,LOC_Os04g57860,LOC_Os05g07080,LOC_Os07g03830,LOC_Os07g03860,LOC_Os07g03870,LOC_Os07g04000,LOC_Os07g15940,LOC_Os07g18230,LOC_Os08g03090,LOC_Os08g23430,LOC_Os09g28180,LOC_Os10g01100,LOC_Os10g05250,LOC_Os11g05240,LOC_Os12g03594,LOC_Os12g44320
GOTERM_MF	ATPase activity	GO:0016887	0.00382387	LOC_Os01g07870,LOC_Os01g25386,LOC_Os01g35030,LOC_Os01g73530,LOC_Os02g18180,LOC_Os03g17180,LOC_Os03g32630,LOC_Os04g13220,LOC_Os04g49890,LOC_Os04g52900,LOC_Os06g12160,LOC_Os07g33780,LOC_Os07g47530,LOC_Os08g29570,LOC_Os09g29660,LOC_Os09g36300,LOC_Os10g30610,LOC_Os10g31864,LOC_Os12g32820
GOTERM_MF	ATPase activity, coupled to transmembrane movement of substances	GO:0042626	0.0191989	LOC_Os01g07870,LOC_Os01g25386,LOC_Os01g35030,LOC_Os01g73530,LOC_Os03g17180,LOC_Os03g32630,LOC_Os04g13220,LOC_Os04g49890,LOC_Os04g52900
GOTERM_MF	serine C-palmitoyltransferase activity	GO:0004758	0.026108	LOC_Os01g70360,LOC_Os01g70380,LOC_Os02g56300,LOC_Os03g14800
GOTERM_MF	glutamate synthase activity	GO:0015930	0.0716067	LOC_Os01g48960,LOC_Os05g48200,LOC_Os07g46460
GOTERM_MF	transferase activity, transferring nitrogenous groups	GO:0016769	0.0716067	LOC_Os01g70360,LOC_Os01g70380,LOC_Os02g56300,LOC_Os03g09910,LOC_Os03g14800,LOC_Os10g41150
GOTERM_MF	oxidoreductase activity, acting on the CH-NH2 group of donors	GO:0016638	0.0867083	LOC_Os01g48960,LOC_Os05g48200,LOC_Os07g46460
GOTERM_MF	3 iron, 4 sulfur cluster binding	GO:0051538	0.0867083	LOC_Os01g48960,LOC_Os05g48200,LOC_Os07g46460
GOTERM_MF	nucleotidyltransferase activity	GO:0016779	0.146649	LOC_Os01g10130,LOC_Os06g21470,LOC_Os06g36360,LOC_Os07g47280,LOC_Os07g48170,LOC_Os09g07120,LOC_Os10g35290,LOC_Os12g07350
GOTERM_MF	FMN binding	GO:0010181	0.194137	LOC_Os01g48960,LOC_Os01g53250,LOC_Os04g23890,LOC_Os05g48200,LOC_Os06g11200
GOTERM_MF	polysaccharide binding	GO:0030247	0.20337	LOC_Os01g04450,LOC_Os01g04480,LOC_Os01g04530,LOC_Os01g49529,LOC_Os02g42150,LOC_Os04g29580,LOC_Os04g30280,LOC_Os08g29020
GOTERM_MF	drug transmembrane transporter activity	GO:0015238	0.219368	LOC_Os03g08900,LOC_Os04g30490,LOC_Os05g48040,LOC_Os10g11354,LOC_Os10g20390,LOC_Os12g01580
KEGG	Ribosome biogenesis in eukaryotes	osa03008	0.0110286	LOC_Os01g65220,LOC_Os01g66520,LOC_Os03g05720,LOC_Os03g22730,LOC_Os03g55389,LOC_Os04g46310,LOC_Os07g01920,LOC_Os07g41190,LOC_Os10g31856,LOC_Os12g07300,LOC_Os12g41620
KEGG	ABC transporters	osa02010	0.294142	LOC_Os01g35030,LOC_Os02g09720,LOC_Os03g17180

### Sheet: Sheet-7
Cluster-5 GO
Type	Description	Term	FDR	Genes
GOTERM_BP	homoiothermy	GO:0042309	0.0349284	LOC_Os01g55750,LOC_Os02g07030,LOC_Os02g14480,LOC_Os03g55590,LOC_Os03g57240,LOC_Os04g31290,LOC_Os04g36600,LOC_Os05g03450,LOC_Os05g10930,LOC_Os05g28040,LOC_Os05g39500,LOC_Os05g46220,LOC_Os06g09600,LOC_Os06g50080,LOC_Os07g07070,LOC_Os07g08710,LOC_Os07g33910,LOC_Os07g41410,LOC_Os07g44010,LOC_Os07g49000,LOC_Os09g15810,LOC_Os09g29460,LOC_Os12g07480,LOC_Os12g31460
GOTERM_BP	response to freezing	GO:0050826	0.0411855	LOC_Os01g55750,LOC_Os02g07030,LOC_Os02g14480,LOC_Os03g55590,LOC_Os03g57240,LOC_Os04g31290,LOC_Os04g36600,LOC_Os05g03450,LOC_Os05g10930,LOC_Os05g28040,LOC_Os05g39500,LOC_Os05g46220,LOC_Os06g09600,LOC_Os06g50080,LOC_Os07g07070,LOC_Os07g08710,LOC_Os07g33910,LOC_Os07g41410,LOC_Os07g44010,LOC_Os07g49000,LOC_Os09g15810,LOC_Os09g29460,LOC_Os12g07480,LOC_Os12g31460
GOTERM_BP	type I hypersensitivity	GO:0016068	0.521316	LOC_Os02g34710,LOC_Os03g57240,LOC_Os04g31290,LOC_Os05g28040,LOC_Os05g39500,LOC_Os08g39630
GOTERM_MF	ice binding	GO:0050825	0.0349284	LOC_Os01g55750,LOC_Os02g07030,LOC_Os02g14480,LOC_Os03g55590,LOC_Os03g57240,LOC_Os04g31290,LOC_Os04g36600,LOC_Os05g03450,LOC_Os05g10930,LOC_Os05g28040,LOC_Os05g39500,LOC_Os05g46220,LOC_Os06g09600,LOC_Os06g50080,LOC_Os07g07070,LOC_Os07g08710,LOC_Os07g33910,LOC_Os07g41410,LOC_Os07g44010,LOC_Os07g49000,LOC_Os09g15810,LOC_Os09g29460,LOC_Os12g07480,LOC_Os12g31460

### Sheet: Sheet-8
Cluster-6 GO
Type	Description	Term	FDR	Genes
GOTERM_BP	apoptotic process	GO:0006915	9.42056e-05	LOC_Os01g21240,LOC_Os01g33810,LOC_Os01g57270,LOC_Os01g57280,LOC_Os01g70080,LOC_Os02g05686,LOC_Os03g63200,LOC_Os04g39460,LOC_Os05g31570,LOC_Os05g40150,LOC_Os05g40160,LOC_Os06g05380,LOC_Os06g41480,LOC_Os07g33740,LOC_Os08g06280,LOC_Os08g06280,LOC_Os08g14830,LOC_Os08g16120,LOC_Os08g43010,LOC_Os09g10054,LOC_Os10g07400,LOC_Os11g10610,LOC_Os11g11580,LOC_Os11g32170,LOC_Os11g35210,LOC_Os11g37759,LOC_Os11g37860,LOC_Os11g39190,LOC_Os11g45620,LOC_Os12g09710,LOC_Os12g32590
GOTERM_BP	defense response	GO:0006952	0.00318502	LOC_Os01g21240,LOC_Os01g33810,LOC_Os01g57270,LOC_Os01g57280,LOC_Os01g70080,LOC_Os02g05686,LOC_Os03g63200,LOC_Os04g39460,LOC_Os05g13520,LOC_Os05g31570,LOC_Os05g40150,LOC_Os05g40160,LOC_Os06g05380,LOC_Os06g41480,LOC_Os07g33740,LOC_Os08g06280,LOC_Os08g14830,LOC_Os08g16120,LOC_Os08g43010,LOC_Os09g10054,LOC_Os10g07400,LOC_Os10g32990,LOC_Os11g10610,LOC_Os11g11580,LOC_Os11g32170,LOC_Os11g35210,LOC_Os11g37759,LOC_Os11g37860,LOC_Os11g39190,LOC_Os11g45620,LOC_Os12g09710,LOC_Os12g32590
GOTERM_BP	response to UV-B	GO:0010224	0.047156	LOC_Os02g34860,LOC_Os05g02500,LOC_Os06g44500,LOC_Os06g47580,LOC_Os07g01020,LOC_Os10g36848
GOTERM_BP	response to salt stress	GO:0009651	0.0785454	LOC_Os01g06550,LOC_Os01g67860,LOC_Os02g39040,LOC_Os02g52250,LOC_Os03g16460,LOC_Os03g21620,LOC_Os04g38410,LOC_Os05g02500,LOC_Os05g03040,LOC_Os06g40370,LOC_Os07g01020,LOC_Os08g13440,LOC_Os10g06540,LOC_Os11g01590,LOC_Os11g10480,LOC_Os11g10510,LOC_Os11g37960,LOC_Os12g07640
GOTERM_BP	photosynthesis, light harvesting	GO:0009765	0.0998633	LOC_Os04g38410,LOC_Os04g59440,LOC_Os06g21590,LOC_Os07g38960
GOTERM_BP	cell death	GO:0008219	0.106027	LOC_Os01g33810,LOC_Os01g70080,LOC_Os02g39060,LOC_Os03g46570,LOC_Os04g39460,LOC_Os06g40330,LOC_Os07g15680,LOC_Os07g34750,LOC_Os08g06280,LOC_Os08g14830,LOC_Os08g16120,LOC_Os08g16910,LOC_Os09g11480,LOC_Os11g38520,LOC_Os11g39190,LOC_Os12g09710,LOC_Os12g32590
GOTERM_BP	tropism	GO:0009606	0.124773	LOC_Os02g41550,LOC_Os03g19590,LOC_Os04g52770,LOC_Os05g47490,LOC_Os08g41720,LOC_Os11g02610,LOC_Os11g03110
GOTERM_BP	generation of precursor metabolites and energy	GO:0006091	0.15375	LOC_Os01g37130,LOC_Os01g64120,LOC_Os02g38920,LOC_Os03g61150,LOC_Os05g37140,LOC_Os05g44922,LOC_Os06g13810,LOC_Os06g21590,LOC_Os06g45820,LOC_Os07g38960,LOC_Os08g14860,LOC_Os08g25720,LOC_Os09g30340,LOC_Os11g10480,LOC_Os11g10510
GOTERM_BP	response to external stimulus	GO:0009605	0.15375	LOC_Os02g34860,LOC_Os03g19590,LOC_Os03g54084,LOC_Os04g39460,LOC_Os05g18730,LOC_Os06g44500,LOC_Os10g10180,LOC_Os12g41650
GOTERM_BP	ubiquitin-dependent protein catabolic process	GO:0006511	0.16998	LOC_Os01g05120,LOC_Os01g50980,LOC_Os02g06640,LOC_Os03g04270,LOC_Os04g34984,LOC_Os04g57220,LOC_Os05g49610,LOC_Os06g06050,LOC_Os09g10054,LOC_Os09g10300,LOC_Os11g03820
GOTERM_BP	response to osmotic stress	GO:0006970	0.196379	LOC_Os02g39040,LOC_Os03g21620,LOC_Os05g02500,LOC_Os11g10480,LOC_Os11g10510,LOC_Os12g07640
GOTERM_BP	red, far-red light phototransduction	GO:0009585	0.196379	LOC_Os03g19590,LOC_Os03g54084,LOC_Os06g44500
GOTERM_BP	red or far-red light signaling pathway	GO:0010017	0.196379	LOC_Os03g19590,LOC_Os03g54084,LOC_Os06g44500
GOTERM_BP	gravitropism	GO:0009630	0.220609	LOC_Os02g47744,LOC_Os03g19590,LOC_Os03g54084,LOC_Os04g33780,LOC_Os11g03110
GOTERM_BP	iron ion transmembrane transport	GO:0034755	0.222618	LOC_Os03g46454,LOC_Os06g36450,LOC_Os12g37530
GOTERM_BP	fructose 6-phosphate metabolic process	GO:0006002	0.245349	LOC_Os05g44922,LOC_Os06g13810,LOC_Os08g25720
GOTERM_CC	SCF ubiquitin ligase complex	GO:0019005	0.0906195	LOC_Os01g65920,LOC_Os05g37690,LOC_Os06g06050,LOC_Os06g40360
GOTERM_CC	plastoglobule	GO:0010287	0.112817	LOC_Os04g38410,LOC_Os04g54790,LOC_Os06g21590,LOC_Os07g25430,LOC_Os08g44680,LOC_Os09g33530
GOTERM_MF	ADP binding	GO:0043531	0.000228808	LOC_Os01g21240,LOC_Os01g33810,LOC_Os01g57270,LOC_Os01g57280,LOC_Os01g70080,LOC_Os02g05686,LOC_Os03g63200,LOC_Os04g39460,LOC_Os05g31570,LOC_Os05g40150,LOC_Os05g40160,LOC_Os06g05380,LOC_Os06g41480,LOC_Os07g33740,LOC_Os08g14830,LOC_Os08g16120,LOC_Os08g43010,LOC_Os09g10054,LOC_Os10g07400,LOC_Os11g10610,LOC_Os11g11580,LOC_Os11g32170,LOC_Os11g35210,LOC_Os11g37759,LOC_Os11g37860,LOC_Os11g39190,LOC_Os11g45620,LOC_Os12g09710,LOC_Os12g32590
GOTERM_MF	sequence-specific DNA binding	GO:0043565	0.0172806	LOC_Os02g10140,LOC_Os03g08754,LOC_Os03g25120,LOC_Os03g33012,LOC_Os03g37670,LOC_Os03g55990,LOC_Os03g56110,LOC_Os03g58420,LOC_Os04g54474,LOC_Os05g41070,LOC_Os05g50700,LOC_Os06g05380,LOC_Os06g30830,LOC_Os06g41100,LOC_Os07g48820,LOC_Os08g07970,LOC_Os08g32080,LOC_Os08g38990,LOC_Os09g31390,LOC_Os10g23090,LOC_Os11g03110,LOC_Os12g02440,LOC_Os12g05680
GOTERM_MF	cysteamine dioxygenase activity	GO:0047800	0.0402954	LOC_Os01g09030,LOC_Os05g51470,LOC_Os08g37470,LOC_Os12g42860
GOTERM_MF	protein homodimerization activity	GO:0042803	0.134129	LOC_Os02g39870,LOC_Os02g41550,LOC_Os03g19590,LOC_Os03g54084,LOC_Os07g01020,LOC_Os09g38790
GOTERM_MF	dopamine neurotransmitter receptor activity	GO:0004952	0.252734	LOC_Os02g34810,LOC_Os03g30519,LOC_Os03g40840,LOC_Os08g08120,LOC_Os10g31900
KEGG	Photosynthesis	osa00195	0.274948	LOC_Os01g64120,LOC_Os05g37140,LOC_Os07g25430,LOC_Os08g44680,LOC_Os09g30340
KEGG	Pantothenate and CoA biosynthesis	osa00770	0.274948	LOC_Os01g12560,LOC_Os02g30630,LOC_Os04g47190,LOC_Os05g15530
KEGG	Plant hormone signal transduction	osa04075	0.274948	LOC_Os01g54050,LOC_Os02g10140,LOC_Os02g32610,LOC_Os05g37690,LOC_Os05g39580,LOC_Os05g41070,LOC_Os06g41100,LOC_Os07g48820,LOC_Os09g31390,LOC_Os12g05680

### Sheet: Sheet-9
Cluster-7 GO
Type	Description	Term	FDR	Genes
GOTERM_BP	protein phosphorylation	GO:0006468	1.63101e-12	LOC_Os01g02680,LOC_Os01g04570,LOC_Os01g09200,LOC_Os01g21970,LOC_Os01g25100,LOC_Os01g33110,LOC_Os01g36550,LOC_Os01g40499,LOC_Os01g47840,LOC_Os01g48020,LOC_Os01g48330,LOC_Os01g52640,LOC_Os01g60060,LOC_Os01g60280,LOC_Os01g70130,LOC_Os02g02120,LOC_Os02g12450,LOC_Os02g13430,LOC_Os02g20140,LOC_Os02g27310,LOC_Os02g30540,LOC_Os02g39010,LOC_Os02g56400,LOC_Os03g03410,LOC_Os03g03880,LOC_Os03g05470,LOC_Os03g12520,LOC_Os03g13080,LOC_Os03g17980,LOC_Os03g49620,LOC_Os03g55560,LOC_Os03g62700,LOC_Os04g15650,LOC_Os04g24300,LOC_Os04g24510,LOC_Os04g29960,LOC_Os04g39180,LOC_Os04g45170,LOC_Os04g51050,LOC_Os04g52630,LOC_Os04g52640,LOC_Os04g56530,LOC_Os04g58250,LOC_Os04g59000,LOC_Os05g13770,LOC_Os05g15720,LOC_Os05g16824,LOC_Os05g24010,LOC_Os05g43570,LOC_Os05g44770,LOC_Os05g47770,LOC_Os06g03970,LOC_Os06g07330,LOC_Os06g17285,LOC_Os06g34960,LOC_Os06g43840,LOC_Os06g45300,LOC_Os06g45630,LOC_Os07g03890,LOC_Os07g03950,LOC_Os07g35370,LOC_Os07g35730,LOC_Os07g38250,LOC_Os07g38810,LOC_Os07g40630,LOC_Os07g47820,LOC_Os07g48730,LOC_Os08g01270,LOC_Os08g03170,LOC_Os08g24630,LOC_Os08g27780,LOC_Os08g39220,LOC_Os09g16540,LOC_Os09g27150,LOC_Os09g36180,LOC_Os09g37834,LOC_Os09g37840,LOC_Os09g37890,LOC_Os09g39620,LOC_Os10g04720,LOC_Os10g04730,LOC_Os10g06140,LOC_Os10g17950,LOC_Os10g17960,LOC_Os10g40100,LOC_Os11g07160,LOC_Os11g39450,LOC_Os11g40180,LOC_Os11g40890,LOC_Os11g44860,LOC_Os12g14480,LOC_Os12g41540
GOTERM_BP	lipid metabolic process	GO:0006629	3.80653e-11	LOC_Os01g01710,LOC_Os01g07760,LOC_Os01g09320,LOC_Os01g24680,LOC_Os01g47080,LOC_Os01g48910,LOC_Os01g50590,LOC_Os01g50760,LOC_Os01g56310,LOC_Os01g64750,LOC_Os01g69080,LOC_Os01g72520,LOC_Os01g72940,LOC_Os02g02930,LOC_Os02g12690,LOC_Os02g44850,LOC_Os02g57290,LOC_Os03g08360,LOC_Os03g18010,LOC_Os03g18590,LOC_Os03g29150,LOC_Os03g38350,LOC_Os03g44300,LOC_Os03g46910,LOC_Os03g52170,LOC_Os03g52570,LOC_Os04g10000,LOC_Os04g27540,LOC_Os04g30760,LOC_Os04g46470,LOC_Os04g52230,LOC_Os04g52240,LOC_Os04g55060,LOC_Os04g56240,LOC_Os05g22940,LOC_Os05g36000,LOC_Os05g38710,LOC_Os05g45954,LOC_Os05g50890,LOC_Os06g02019,LOC_Os06g12250,LOC_Os06g37224,LOC_Os06g37300,LOC_Os07g09190,LOC_Os07g10490,LOC_Os07g11790,LOC_Os07g37580,LOC_Os07g39270,LOC_Os07g45290,LOC_Os08g01940,LOC_Os08g37210,LOC_Os08g39840,LOC_Os08g39850,LOC_Os08g43580,LOC_Os09g17000,LOC_Os09g36860,LOC_Os10g11200,LOC_Os10g34790,LOC_Os11g04980,LOC_Os11g13810,LOC_Os11g18310,LOC_Os11g31640,LOC_Os11g36440,LOC_Os11g48070,LOC_Os12g04990,LOC_Os12g21710,LOC_Os12g30800,LOC_Os12g30824,LOC_Os12g42230,LOC_Os12g43130,LOC_Os12g44310
GOTERM_BP	oxidation-reduction process	GO:0055114	1.11184e-08	LOC_Os01g01710,LOC_Os01g03549,LOC_Os01g09320,LOC_Os01g14580,LOC_Os01g23610,LOC_Os01g24680,LOC_Os01g38110,LOC_Os01g40860,LOC_Os01g41810,LOC_Os01g43740,LOC_Os01g58194,LOC_Os01g62880,LOC_Os01g69080,LOC_Os01g70525,LOC_Os01g70870,LOC_Os01g74000,LOC_Os02g09200,LOC_Os02g12690,LOC_Os02g32770,LOC_Os02g36070,LOC_Os02g57290,LOC_Os03g02690,LOC_Os03g03910,LOC_Os03g25500,LOC_Os03g29150,LOC_Os03g37290,LOC_Os03g41510,LOC_Os03g44300,LOC_Os03g52170,LOC_Os03g55250,LOC_Os04g02900,LOC_Os04g10010,LOC_Os04g10350,LOC_Os04g28860,LOC_Os04g30760,LOC_Os04g33240,LOC_Os04g37490,LOC_Os04g39780,LOC_Os04g46470,LOC_Os05g06460,LOC_Os05g30890,LOC_Os05g37250,LOC_Os06g02019,LOC_Os06g09220,LOC_Os06g12250,LOC_Os06g35660,LOC_Os06g35700,LOC_Os06g37224,LOC_Os06g37300,LOC_Os06g40070,LOC_Os06g41070,LOC_Os06g43384,LOC_Os06g43440,LOC_Os06g43470,LOC_Os07g10490,LOC_Os07g33620,LOC_Os07g45290,LOC_Os07g46846,LOC_Os07g46860,LOC_Os07g47820,LOC_Os07g48640,LOC_Os08g06190,LOC_Os08g33720,LOC_Os08g34570,LOC_Os08g36860,LOC_Os08g37444,LOC_Os08g39660,LOC_Os08g39840,LOC_Os08g39850,LOC_Os08g43190,LOC_Os08g43440,LOC_Os09g04730,LOC_Os09g28570,LOC_Os10g12050,LOC_Os10g23130,LOC_Os10g28000,LOC_Os10g38110,LOC_Os10g40030,LOC_Os10g40900,LOC_Os11g08300,LOC_Os11g36440,LOC_Os12g04110,LOC_Os12g09790,LOC_Os12g42230
GOTERM_BP	phosphorylation	GO:0016310	1.35424e-05	LOC_Os01g02680,LOC_Os01g04570,LOC_Os01g09200,LOC_Os01g21970,LOC_Os01g33110,LOC_Os01g40499,LOC_Os01g47080,LOC_Os01g47840,LOC_Os01g48020,LOC_Os01g48330,LOC_Os01g58790,LOC_Os01g60280,LOC_Os01g66940,LOC_Os02g02120,LOC_Os02g13430,LOC_Os02g39010,LOC_Os02g54650,LOC_Os03g03410,LOC_Os03g03880,LOC_Os03g05470,LOC_Os03g12520,LOC_Os03g13080,LOC_Os03g17980,LOC_Os03g25400,LOC_Os03g46910,LOC_Os03g49620,LOC_Os03g55560,LOC_Os03g62700,LOC_Os05g43570,LOC_Os06g03970,LOC_Os06g07330,LOC_Os06g43840,LOC_Os06g45300,LOC_Os06g50910,LOC_Os07g03890,LOC_Os07g03950,LOC_Os07g05380,LOC_Os07g35370,LOC_Os07g35730,LOC_Os07g37580,LOC_Os07g38250,LOC_Os07g38810,LOC_Os07g48730,LOC_Os08g01270,LOC_Os08g01280,LOC_Os08g03170,LOC_Os08g24630,LOC_Os08g27780,LOC_Os09g27150,LOC_Os09g37840,LOC_Os09g39620,LOC_Os10g04720,LOC_Os10g04730,LOC_Os10g06140,LOC_Os10g17950,LOC_Os10g17960,LOC_Os11g31540,LOC_Os11g39450,LOC_Os12g14480,LOC_Os12g16540,LOC_Os12g41540
GOTERM_BP	fatty acid biosynthetic process	GO:0006633	0.000176965	LOC_Os01g47080,LOC_Os01g69080,LOC_Os02g12690,LOC_Os03g08360,LOC_Os03g18590,LOC_Os04g30760,LOC_Os04g55060,LOC_Os05g22940,LOC_Os05g36000,LOC_Os06g12250,LOC_Os08g14490,LOC_Os08g39840,LOC_Os08g39850,LOC_Os08g43580,LOC_Os09g36860,LOC_Os11g32650
GOTERM_BP	enterobactin biosynthetic process	GO:0009239	0.00165698	LOC_Os01g70525,LOC_Os04g10010,LOC_Os04g30760,LOC_Os04g33240,LOC_Os07g46846,LOC_Os07g46860,LOC_Os07g48640,LOC_Os09g04730,LOC_Os09g28570,LOC_Os10g40030
GOTERM_BP	ATP catabolic process	GO:0006200	0.00253778	LOC_Os01g42380,LOC_Os01g42410,LOC_Os01g50100,LOC_Os01g50160,LOC_Os01g52550,LOC_Os01g52560,LOC_Os02g11760,LOC_Os02g11960,LOC_Os03g01120,LOC_Os03g08380,LOC_Os04g11820,LOC_Os04g40570,LOC_Os04g56320,LOC_Os06g40570,LOC_Os08g30780
GOTERM_BP	sphingolipid metabolic process	GO:0006665	0.00628534	LOC_Os02g42310,LOC_Os06g12250,LOC_Os08g01940,LOC_Os10g11200,LOC_Os11g13810,LOC_Os11g31640
GOTERM_BP	carotenoid biosynthetic process	GO:0016117	0.00628534	LOC_Os01g01710,LOC_Os02g38020,LOC_Os02g57290,LOC_Os03g36750,LOC_Os04g56320,LOC_Os07g10490,LOC_Os11g36440,LOC_Os12g43130,LOC_Os12g44310
GOTERM_BP	isoprenoid biosynthetic process	GO:0008299	0.0153224	LOC_Os01g01710,LOC_Os01g50760,LOC_Os01g58790,LOC_Os03g52170,LOC_Os07g09190,LOC_Os07g39270
GOTERM_BP	lipid biosynthetic process	GO:0008610	0.0253691	LOC_Os01g69080,LOC_Os02g12690,LOC_Os03g08360,LOC_Os04g55060,LOC_Os08g39840,LOC_Os08g39850,LOC_Os08g43580,LOC_Os09g36860
GOTERM_BP	potassium ion transmembrane transport	GO:0071805	0.0493972	LOC_Os02g14840,LOC_Os03g03590,LOC_Os03g37830,LOC_Os03g37840,LOC_Os04g53620,LOC_Os08g10550
GOTERM_BP	fatty acid metabolic process	GO:0006631	0.0622908	LOC_Os01g24680,LOC_Os01g69080,LOC_Os02g12690,LOC_Os05g22940,LOC_Os08g39840,LOC_Os08g39850
GOTERM_BP	terpenoid biosynthetic process	GO:0016114	0.0647734	LOC_Os01g01710,LOC_Os01g58790,LOC_Os03g52170,LOC_Os07g09190
GOTERM_BP	defense response to fungus, incompatible interaction	GO:0009817	0.0647734	LOC_Os01g71820,LOC_Os04g12660,LOC_Os04g13090,LOC_Os05g36000,LOC_Os08g41730,LOC_Os12g17540
GOTERM_BP	cation transport	GO:0006812	0.0918274	LOC_Os03g01120,LOC_Os03g03590,LOC_Os03g12530,LOC_Os03g29850,LOC_Os05g01030,LOC_Os05g41580,LOC_Os08g29150,LOC_Os11g01820
GOTERM_BP	gibberellin metabolic process	GO:0009685	0.111776	LOC_Os01g08220,LOC_Os04g52230,LOC_Os04g52240,LOC_Os06g02019
GOTERM_CC	senescence-associated vacuole	GO:0010282	0.043848	LOC_Os04g12660,LOC_Os04g13090,LOC_Os12g17540
GOTERM_MF	kinase activity	GO:0016301	3.71082e-15	LOC_Os01g02680,LOC_Os01g04440,LOC_Os01g04570,LOC_Os01g06870,LOC_Os01g06876,LOC_Os01g09200,LOC_Os01g21970,LOC_Os01g33110,LOC_Os01g36550,LOC_Os01g40499,LOC_Os01g47080,LOC_Os01g47840,LOC_Os01g48020,LOC_Os01g48330,LOC_Os01g58790,LOC_Os01g60060,LOC_Os01g60280,LOC_Os01g65940,LOC_Os01g66940,LOC_Os01g70130,LOC_Os02g02120,LOC_Os02g06600,LOC_Os02g11980,LOC_Os02g12450,LOC_Os02g13430,LOC_Os02g20140,LOC_Os02g27310,LOC_Os02g30540,LOC_Os02g39010,LOC_Os02g42160,LOC_Os02g54650,LOC_Os02g56400,LOC_Os03g03410,LOC_Os03g03880,LOC_Os03g05470,LOC_Os03g12520,LOC_Os03g13080,LOC_Os03g17980,LOC_Os03g25400,LOC_Os03g42070,LOC_Os03g46910,LOC_Os03g49620,LOC_Os03g55560,LOC_Os03g62700,LOC_Os04g04670,LOC_Os04g15650,LOC_Os04g24300,LOC_Os04g24510,LOC_Os04g29960,LOC_Os04g30030,LOC_Os04g30110,LOC_Os04g39180,LOC_Os04g45170,LOC_Os04g51050,LOC_Os04g52630,LOC_Os04g52640,LOC_Os04g56530,LOC_Os04g58250,LOC_Os04g59000,LOC_Os05g13770,LOC_Os05g15720,LOC_Os05g16824,LOC_Os05g24010,LOC_Os05g43570,LOC_Os05g44770,LOC_Os05g47770,LOC_Os06g03970,LOC_Os06g07330,LOC_Os06g14260,LOC_Os06g17285,LOC_Os06g34960,LOC_Os06g38830,LOC_Os06g43840,LOC_Os06g45300,LOC_Os06g45630,LOC_Os06g50910,LOC_Os07g03890,LOC_Os07g03950,LOC_Os07g05380,LOC_Os07g35370,LOC_Os07g35730,LOC_Os07g36780,LOC_Os07g37580,LOC_Os07g38250,LOC_Os07g38810,LOC_Os07g40630,LOC_Os07g48730,LOC_Os08g01270,LOC_Os08g01280,LOC_Os08g03100,LOC_Os08g03170,LOC_Os08g14950,LOC_Os08g14960,LOC_Os08g24310,LOC_Os08g24630,LOC_Os08g24670,LOC_Os08g27780,LOC_Os08g39220,LOC_Os09g16540,LOC_Os09g16700,LOC_Os09g17000,LOC_Os09g27150,LOC_Os09g37834,LOC_Os09g37840,LOC_Os09g37890,LOC_Os09g38830,LOC_Os09g39620,LOC_Os10g04720,LOC_Os10g04730,LOC_Os10g06140,LOC_Os10g17950,LOC_Os10g17960,LOC_Os10g33130,LOC_Os10g40100,LOC_Os10g40490,LOC_Os11g07160,LOC_Os11g10710,LOC_Os11g31540,LOC_Os11g39450,LOC_Os11g40890,LOC_Os11g44860,LOC_Os12g11930,LOC_Os12g14480,LOC_Os12g16540,LOC_Os12g41530,LOC_Os12g41540,LOC_Os12g41570
GOTERM_MF	protein tyrosine kinase activity	GO:0004713	6.81431e-14	LOC_Os01g02680,LOC_Os01g04570,LOC_Os01g09200,LOC_Os01g21970,LOC_Os01g33110,LOC_Os01g36550,LOC_Os01g40499,LOC_Os01g47840,LOC_Os01g48020,LOC_Os01g48330,LOC_Os01g60060,LOC_Os01g60280,LOC_Os01g70130,LOC_Os02g02120,LOC_Os02g12450,LOC_Os02g13430,LOC_Os02g20140,LOC_Os02g27310,LOC_Os02g30540,LOC_Os02g39010,LOC_Os02g56400,LOC_Os03g03410,LOC_Os03g03880,LOC_Os03g05470,LOC_Os03g12520,LOC_Os03g13080,LOC_Os03g17980,LOC_Os03g49620,LOC_Os03g55560,LOC_Os03g62700,LOC_Os04g15650,LOC_Os04g24300,LOC_Os04g24510,LOC_Os04g29960,LOC_Os04g39180,LOC_Os04g45170,LOC_Os04g51050,LOC_Os04g52630,LOC_Os04g52640,LOC_Os04g56530,LOC_Os04g58250,LOC_Os04g59000,LOC_Os05g13770,LOC_Os05g15720,LOC_Os05g16824,LOC_Os05g24010,LOC_Os05g43570,LOC_Os05g44770,LOC_Os05g47770,LOC_Os06g03970,LOC_Os06g07330,LOC_Os06g17285,LOC_Os06g34960,LOC_Os06g43840,LOC_Os06g45300,LOC_Os06g45630,LOC_Os07g03890,LOC_Os07g03950,LOC_Os07g35370,LOC_Os07g35730,LOC_Os07g38250,LOC_Os07g38810,LOC_Os07g40630,LOC_Os07g47820,LOC_Os07g48730,LOC_Os08g01270,LOC_Os08g03170,LOC_Os08g24630,LOC_Os08g27780,LOC_Os08g39220,LOC_Os09g16540,LOC_Os09g27150,LOC_Os09g36180,LOC_Os09g37834,LOC_Os09g37840,LOC_Os09g37890,LOC_Os09g39620,LOC_Os10g04720,LOC_Os10g04730,LOC_Os10g06140,LOC_Os10g17950,LOC_Os10g17960,LOC_Os10g40100,LOC_Os11g07160,LOC_Os11g39450,LOC_Os11g40180,LOC_Os11g40890,LOC_Os11g44860,LOC_Os12g14480,LOC_Os12g41540
GOTERM_MF	protein serine/threonine kinase activity	GO:0004674	2.29117e-12	LOC_Os01g02680,LOC_Os01g04570,LOC_Os01g09200,LOC_Os01g21970,LOC_Os01g33110,LOC_Os01g36550,LOC_Os01g40499,LOC_Os01g47840,LOC_Os01g48020,LOC_Os01g48330,LOC_Os01g52640,LOC_Os01g60060,LOC_Os01g60280,LOC_Os01g70130,LOC_Os02g02120,LOC_Os02g12450,LOC_Os02g13430,LOC_Os02g20140,LOC_Os02g27310,LOC_Os02g30540,LOC_Os02g39010,LOC_Os02g56400,LOC_Os03g03410,LOC_Os03g03880,LOC_Os03g05470,LOC_Os03g12520,LOC_Os03g13080,LOC_Os03g17980,LOC_Os03g49620,LOC_Os03g55560,LOC_Os03g62700,LOC_Os04g15650,LOC_Os04g24300,LOC_Os04g24510,LOC_Os04g29960,LOC_Os04g39180,LOC_Os04g51050,LOC_Os04g52630,LOC_Os04g52640,LOC_Os04g56530,LOC_Os04g58250,LOC_Os04g59000,LOC_Os05g13770,LOC_Os05g15720,LOC_Os05g16824,LOC_Os05g24010,LOC_Os05g43570,LOC_Os05g44770,LOC_Os05g47770,LOC_Os06g03970,LOC_Os06g07330,LOC_Os06g17285,LOC_Os06g34960,LOC_Os06g43840,LOC_Os06g45300,LOC_Os06g45630,LOC_Os06g50910,LOC_Os07g03890,LOC_Os07g03950,LOC_Os07g35370,LOC_Os07g35730,LOC_Os07g38250,LOC_Os07g38810,LOC_Os07g40630,LOC_Os07g48730,LOC_Os08g01270,LOC_Os08g03170,LOC_Os08g24630,LOC_Os08g27780,LOC_Os08g39220,LOC_Os09g16540,LOC_Os09g27150,LOC_Os09g36180,LOC_Os09g37834,LOC_Os09g37840,LOC_Os09g37890,LOC_Os09g39620,LOC_Os10g04720,LOC_Os10g04730,LOC_Os10g06140,LOC_Os10g17950,LOC_Os10g17960,LOC_Os10g40100,LOC_Os11g07160,LOC_Os11g39450,LOC_Os11g40890,LOC_Os11g44860,LOC_Os12g14480,LOC_Os12g41540
GOTERM_MF	protein kinase activity	GO:0004672	2.47573e-12	LOC_Os01g02680,LOC_Os01g04570,LOC_Os01g09200,LOC_Os01g21970,LOC_Os01g25100,LOC_Os01g33110,LOC_Os01g36550,LOC_Os01g40499,LOC_Os01g47840,LOC_Os01g48020,LOC_Os01g48330,LOC_Os01g52640,LOC_Os01g60060,LOC_Os01g60280,LOC_Os01g70130,LOC_Os02g02120,LOC_Os02g12450,LOC_Os02g13430,LOC_Os02g20140,LOC_Os02g27310,LOC_Os02g30540,LOC_Os02g39010,LOC_Os02g56400,LOC_Os03g03410,LOC_Os03g03880,LOC_Os03g05470,LOC_Os03g12520,LOC_Os03g13080,LOC_Os03g17980,LOC_Os03g49620,LOC_Os03g55560,LOC_Os03g62700,LOC_Os04g15650,LOC_Os04g24300,LOC_Os04g24510,LOC_Os04g29960,LOC_Os04g39180,LOC_Os04g45170,LOC_Os04g51050,LOC_Os04g52630,LOC_Os04g52640,LOC_Os04g56530,LOC_Os04g58250,LOC_Os04g59000,LOC_Os05g13770,LOC_Os05g15720,LOC_Os05g16824,LOC_Os05g24010,LOC_Os05g43570,LOC_Os05g44770,LOC_Os05g47770,LOC_Os06g03970,LOC_Os06g07330,LOC_Os06g17285,LOC_Os06g34960,LOC_Os06g43840,LOC_Os06g45300,LOC_Os06g45630,LOC_Os07g03890,LOC_Os07g03950,LOC_Os07g35370,LOC_Os07g35730,LOC_Os07g38250,LOC_Os07g38810,LOC_Os07g40630,LOC_Os07g48730,LOC_Os08g01270,LOC_Os08g03170,LOC_Os08g24630,LOC_Os08g27780,LOC_Os08g39220,LOC_Os09g16540,LOC_Os09g27150,LOC_Os09g36180,LOC_Os09g37834,LOC_Os09g37840,LOC_Os09g37890,LOC_Os09g39620,LOC_Os10g04720,LOC_Os10g04730,LOC_Os10g06140,LOC_Os10g17950,LOC_Os10g17960,LOC_Os10g40100,LOC_Os11g07160,LOC_Os11g39450,LOC_Os11g40180,LOC_Os11g40890,LOC_Os12g14480,LOC_Os12g41540
GOTERM_MF	transferase activity, transferring phosphorus-containing groups	GO:0016772	7.50684e-12	LOC_Os01g02680,LOC_Os01g04570,LOC_Os01g09200,LOC_Os01g21970,LOC_Os01g33110,LOC_Os01g36550,LOC_Os01g40499,LOC_Os01g47840,LOC_Os01g48020,LOC_Os01g48330,LOC_Os01g52640,LOC_Os01g60060,LOC_Os01g60280,LOC_Os01g70130,LOC_Os02g02120,LOC_Os02g13430,LOC_Os02g27310,LOC_Os02g39010,LOC_Os02g56400,LOC_Os03g03410,LOC_Os03g03880,LOC_Os03g05470,LOC_Os03g12520,LOC_Os03g13080,LOC_Os03g17980,LOC_Os03g25400,LOC_Os03g49620,LOC_Os03g55560,LOC_Os03g62700,LOC_Os04g15650,LOC_Os04g24300,LOC_Os04g24510,LOC_Os04g29960,LOC_Os04g39180,LOC_Os04g45170,LOC_Os04g51050,LOC_Os04g52630,LOC_Os04g52640,LOC_Os04g56510,LOC_Os04g56530,LOC_Os04g58250,LOC_Os04g59000,LOC_Os05g13770,LOC_Os05g15720,LOC_Os05g16824,LOC_Os05g24010,LOC_Os05g43570,LOC_Os05g44770,LOC_Os05g47770,LOC_Os06g03970,LOC_Os06g07330,LOC_Os06g17285,LOC_Os06g34960,LOC_Os06g43840,LOC_Os06g45300,LOC_Os06g45630,LOC_Os06g50910,LOC_Os07g03890,LOC_Os07g03950,LOC_Os07g35370,LOC_Os07g35730,LOC_Os07g38250,LOC_Os07g38810,LOC_Os07g40630,LOC_Os07g47820,LOC_Os07g48730,LOC_Os08g01270,LOC_Os08g03170,LOC_Os08g24630,LOC_Os08g27780,LOC_Os08g39220,LOC_Os09g16540,LOC_Os09g27150,LOC_Os09g36180,LOC_Os09g37834,LOC_Os09g37840,LOC_Os09g37890,LOC_Os09g39620,LOC_Os10g04720,LOC_Os10g04730,LOC_Os10g06140,LOC_Os10g17950,LOC_Os10g17960,LOC_Os10g40100,LOC_Os11g07160,LOC_Os11g39450,LOC_Os11g40180,LOC_Os11g40890,LOC_Os12g14480,LOC_Os12g41540
GOTERM_MF	oxidoreductase activity	GO:0016491	1.54122e-08	LOC_Os01g01710,LOC_Os01g03549,LOC_Os01g09320,LOC_Os01g14580,LOC_Os01g23610,LOC_Os01g24680,LOC_Os01g38110,LOC_Os01g40860,LOC_Os01g41810,LOC_Os01g43740,LOC_Os01g48200,LOC_Os01g58194,LOC_Os01g62880,LOC_Os01g69080,LOC_Os01g70525,LOC_Os01g70870,LOC_Os01g74000,LOC_Os02g09200,LOC_Os02g32770,LOC_Os02g36070,LOC_Os02g57290,LOC_Os03g03910,LOC_Os03g37290,LOC_Os03g41510,LOC_Os03g44300,LOC_Os03g52170,LOC_Os04g02900,LOC_Os04g10010,LOC_Os04g10350,LOC_Os04g28860,LOC_Os04g30760,LOC_Os04g33240,LOC_Os04g37490,LOC_Os04g39780,LOC_Os04g46470,LOC_Os05g06460,LOC_Os05g30890,LOC_Os05g37250,LOC_Os06g02019,LOC_Os06g09220,LOC_Os06g12250,LOC_Os06g35660,LOC_Os06g35700,LOC_Os06g37224,LOC_Os06g37300,LOC_Os06g40070,LOC_Os06g41070,LOC_Os06g43384,LOC_Os06g43440,LOC_Os06g43470,LOC_Os07g10490,LOC_Os07g33620,LOC_Os07g45290,LOC_Os07g46846,LOC_Os07g46860,LOC_Os07g47820,LOC_Os07g48640,LOC_Os08g06190,LOC_Os08g29150,LOC_Os08g33720,LOC_Os08g36860,LOC_Os08g37444,LOC_Os08g39660,LOC_Os08g39840,LOC_Os08g39850,LOC_Os08g43190,LOC_Os08g43440,LOC_Os09g04730,LOC_Os09g28570,LOC_Os09g31502,LOC_Os10g12050,LOC_Os10g23130,LOC_Os10g28000,LOC_Os10g38110,LOC_Os10g40030,LOC_Os10g40900,LOC_Os11g08300,LOC_Os11g36440,LOC_Os12g09790,LOC_Os12g42230
GOTERM_MF	oxygen binding	GO:0019825	2.21026e-07	LOC_Os01g38110,LOC_Os01g41810,LOC_Os01g43740,LOC_Os01g50590,LOC_Os02g09200,LOC_Os02g12690,LOC_Os02g32770,LOC_Os02g36070,LOC_Os02g57290,LOC_Os03g25500,LOC_Os03g37290,LOC_Os03g55250,LOC_Os05g30890,LOC_Os05g37250,LOC_Os06g02019,LOC_Os06g09220,LOC_Os06g37224,LOC_Os06g37300,LOC_Os06g41070,LOC_Os06g43384,LOC_Os06g43440,LOC_Os06g43470,LOC_Os07g29960,LOC_Os07g33620,LOC_Os07g45290,LOC_Os08g36860,LOC_Os08g39660,LOC_Os08g43440,LOC_Os10g23130,LOC_Os10g38110,LOC_Os11g04310,LOC_Os12g09790
GOTERM_MF	oxidoreductase activity, acting on paired donors, with incorporation or reduction of molecular oxygen	GO:0016705	2.67965e-07	LOC_Os01g38110,LOC_Os01g41810,LOC_Os01g43740,LOC_Os02g09200,LOC_Os02g12690,LOC_Os02g32770,LOC_Os02g36070,LOC_Os02g57290,LOC_Os03g25500,LOC_Os03g37290,LOC_Os03g55250,LOC_Os05g30890,LOC_Os05g37250,LOC_Os06g02019,LOC_Os06g09220,LOC_Os06g37224,LOC_Os06g37300,LOC_Os06g41070,LOC_Os06g43384,LOC_Os06g43440,LOC_Os06g43470,LOC_Os07g33620,LOC_Os07g45290,LOC_Os08g36860,LOC_Os08g39660,LOC_Os08g43440,LOC_Os10g12050,LOC_Os10g23130,LOC_Os10g38110,LOC_Os12g04110,LOC_Os12g09790
GOTERM_MF	monooxygenase activity	GO:0004497	7.98916e-07	LOC_Os01g38110,LOC_Os01g41810,LOC_Os01g43740,LOC_Os01g59450,LOC_Os02g09200,LOC_Os02g12690,LOC_Os02g32770,LOC_Os02g36070,LOC_Os02g57290,LOC_Os03g25500,LOC_Os03g37290,LOC_Os03g55250,LOC_Os05g30890,LOC_Os05g37250,LOC_Os06g02019,LOC_Os06g09220,LOC_Os06g37224,LOC_Os06g37300,LOC_Os06g41070,LOC_Os06g43384,LOC_Os06g43440,LOC_Os06g43470,LOC_Os07g33620,LOC_Os07g45290,LOC_Os08g36860,LOC_Os08g39660,LOC_Os08g43440,LOC_Os10g12050,LOC_Os10g23130,LOC_Os10g38110,LOC_Os12g04110,LOC_Os12g09790
GOTERM_MF	heme binding	GO:0020037	3.68457e-05	LOC_Os01g38110,LOC_Os01g41810,LOC_Os01g43740,LOC_Os01g59450,LOC_Os02g09200,LOC_Os02g12690,LOC_Os02g32770,LOC_Os02g36070,LOC_Os02g57290,LOC_Os03g03910,LOC_Os03g25500,LOC_Os03g37290,LOC_Os03g55250,LOC_Os04g39780,LOC_Os05g30890,LOC_Os05g37250,LOC_Os06g02019,LOC_Os06g09220,LOC_Os06g37224,LOC_Os06g37300,LOC_Os06g41070,LOC_Os06g43384,LOC_Os06g43440,LOC_Os06g43470,LOC_Os07g33620,LOC_Os07g45290,LOC_Os08g36860,LOC_Os08g39660,LOC_Os08g43440,LOC_Os10g12050,LOC_Os10g23130,LOC_Os10g35850,LOC_Os10g38110,LOC_Os12g04110,LOC_Os12g09790
GOTERM_MF	polysaccharide binding	GO:0030247	0.000282602	LOC_Os01g04440,LOC_Os01g04570,LOC_Os02g02120,LOC_Os02g56400,LOC_Os04g24510,LOC_Os04g29960,LOC_Os04g30110,LOC_Os04g51050,LOC_Os06g07330,LOC_Os08g39220,LOC_Os10g06140,LOC_Os12g16540,LOC_Os12g41570
GOTERM_MF	iron ion binding	GO:0005506	0.000434401	LOC_Os01g24750,LOC_Os01g38110,LOC_Os01g41810,LOC_Os01g43740,LOC_Os01g59450,LOC_Os02g09200,LOC_Os02g12690,LOC_Os02g32770,LOC_Os02g36070,LOC_Os02g57290,LOC_Os03g03910,LOC_Os03g25500,LOC_Os03g37290,LOC_Os03g55250,LOC_Os05g30890,LOC_Os05g37250,LOC_Os06g02019,LOC_Os06g09220,LOC_Os06g12250,LOC_Os06g37224,LOC_Os06g37300,LOC_Os06g41070,LOC_Os06g43384,LOC_Os06g43440,LOC_Os06g43470,LOC_Os06g47940,LOC_Os07g33620,LOC_Os07g45290,LOC_Os08g36860,LOC_Os08g39660,LOC_Os08g39840,LOC_Os08g39850,LOC_Os08g43440,LOC_Os10g12050,LOC_Os10g23130,LOC_Os10g38110,LOC_Os10g40900,LOC_Os12g04110,LOC_Os12g09790
GOTERM_MF	ATPase activity	GO:0016887	0.00116849	LOC_Os01g42380,LOC_Os01g42410,LOC_Os01g50100,LOC_Os01g50160,LOC_Os01g52550,LOC_Os01g52560,LOC_Os02g11760,LOC_Os02g11960,LOC_Os02g32520,LOC_Os03g01120,LOC_Os03g08380,LOC_Os04g11820,LOC_Os04g40570,LOC_Os04g56320,LOC_Os06g40570,LOC_Os08g05690,LOC_Os08g30780,LOC_Os10g41120
GOTERM_MF	2,3-dihydro-2,3-dihydroxybenzoate dehydrogenase activity	GO:0008667	0.00165698	LOC_Os01g70525,LOC_Os04g10010,LOC_Os04g30760,LOC_Os04g33240,LOC_Os07g46846,LOC_Os07g46860,LOC_Os07g48640,LOC_Os09g04730,LOC_Os09g28570,LOC_Os10g40030
GOTERM_MF	alcohol dehydrogenase (NAD) activity	GO:0004022	0.0028237	LOC_Os04g10010,LOC_Os04g30760,LOC_Os04g33240,LOC_Os07g46846,LOC_Os07g46860,LOC_Os09g04730,LOC_Os09g28570,LOC_Os10g40030
GOTERM_MF	carbohydrate binding	GO:0030246	0.00449559	LOC_Os01g40499,LOC_Os01g47840,LOC_Os01g48020,LOC_Os02g36770,LOC_Os03g48610,LOC_Os03g58920,LOC_Os05g13770,LOC_Os05g49430,LOC_Os07g03890,LOC_Os07g03950,LOC_Os07g36780,LOC_Os07g38250,LOC_Os07g38810,LOC_Os08g03170,LOC_Os08g24670,LOC_Os08g44020,LOC_Os09g16540,LOC_Os09g37834,LOC_Os09g37840,LOC_Os09g37890,LOC_Os10g05069,LOC_Os11g32260
GOTERM_MF	magnesium ion binding	GO:0000287	0.0050558	LOC_Os01g14580,LOC_Os01g47080,LOC_Os02g02930,LOC_Os03g08380,LOC_Os03g46910,LOC_Os04g16728,LOC_Os04g27540,LOC_Os04g37904,LOC_Os04g52230,LOC_Os04g52240,LOC_Os05g01030,LOC_Os05g05270,LOC_Os06g04510,LOC_Os07g11790,LOC_Os08g14490,LOC_Os08g29150,LOC_Os09g28560,LOC_Os12g30824
GOTERM_MF	ADP binding	GO:0043531	0.0171331	LOC_Os01g25760,LOC_Os01g36640,LOC_Os01g52270,LOC_Os01g52320,LOC_Os01g58520,LOC_Os03g10900,LOC_Os03g38250,LOC_Os03g38330,LOC_Os04g02030,LOC_Os06g17930,LOC_Os07g02630,LOC_Os07g29820,LOC_Os07g33710,LOC_Os07g33720,LOC_Os08g07930,LOC_Os08g29854,LOC_Os08g42930,LOC_Os10g03570,LOC_Os10g07978,LOC_Os11g14380,LOC_Os11g37880,LOC_Os11g38580,LOC_Os11g47970,LOC_Os12g32790
GOTERM_MF	ATPase activity, coupled to transmembrane movement of substances	GO:0042626	0.0522127	LOC_Os01g50100,LOC_Os01g50160,LOC_Os01g52550,LOC_Os03g08380,LOC_Os03g18790,LOC_Os04g40570,LOC_Os08g05690
GOTERM_MF	potassium ion transmembrane transporter activity	GO:0015079	0.0785628	LOC_Os03g03590,LOC_Os03g37830,LOC_Os03g37840,LOC_Os04g53620,LOC_Os08g10550
GOTERM_MF	pyruvate dehydrogenase (acetyl-transferring) activity	GO:0004739	0.0815138	LOC_Os03g44300,LOC_Os04g02900,LOC_Os12g42230
GOTERM_MF	ent-kaurene synthase activity	GO:0009899	0.111776	LOC_Os04g52230,LOC_Os04g52240,LOC_Os12g30824
GOTERM_MF	terpene synthase activity	GO:0010333	0.111776	LOC_Os02g02930,LOC_Os04g27540,LOC_Os04g52230,LOC_Os07g11790,LOC_Os12g30824
GOTERM_MF	serine-type carboxypeptidase activity	GO:0004185	0.127806	LOC_Os01g11670,LOC_Os02g42310,LOC_Os05g06660,LOC_Os09g28830,LOC_Os09g28840,LOC_Os11g10750
GOTERM_MF	dioxygenase activity	GO:0051213	0.139427	LOC_Os04g46470,LOC_Os08g39840,LOC_Os08g39850,LOC_Os10g40900,LOC_Os12g44310
GOTERM_MF	oxidoreductase activity, acting on the CH-OH group of donors, NAD or NADP as acceptor	GO:0016616	0.1428	LOC_Os01g09320,LOC_Os01g14580,LOC_Os01g24680,LOC_Os01g74000,LOC_Os03g29150,LOC_Os08g33720,LOC_Os08g34570
GOTERM_MF	ACP phosphopantetheine attachment site binding involved in fatty acid biosynthetic process	GO:0000036	0.142862	LOC_Os04g39780,LOC_Os08g43580,LOC_Os09g36860
GOTERM_MF	oxidoreductase activity, acting on single donors with incorporation of molecular oxygen, incorporation of two atoms of oxygen	GO:0016702	0.151437	LOC_Os04g46470,LOC_Os08g39840,LOC_Os08g39850,LOC_Os10g40900,LOC_Os12g44310
GOTERM_MF	sucrose alpha-glucosidase activity	GO:0004575	0.159902	LOC_Os02g33110,LOC_Os04g56920,LOC_Os11g07440
GOTERM_MF	flavin adenine dinucleotide binding	GO:0050660	0.161776	LOC_Os01g23610,LOC_Os01g48200,LOC_Os05g06460,LOC_Os06g35660,LOC_Os06g35700,LOC_Os07g46846,LOC_Os07g47820,LOC_Os08g06190,LOC_Os10g28000,LOC_Os11g36440
KEGG	Pyruvate metabolism	osa00620	0.00242388	LOC_Os01g09320,LOC_Os01g23610,LOC_Os01g47080,LOC_Os03g44300,LOC_Os03g46910,LOC_Os04g02900,LOC_Os05g06460,LOC_Os08g33720,LOC_Os11g08300,LOC_Os12g08170,LOC_Os12g42230
KEGG	Carotenoid biosynthesis	osa00906	0.00270338	LOC_Os02g57290,LOC_Os04g46470,LOC_Os07g10490,LOC_Os08g36860,LOC_Os11g36440,LOC_Os12g21710,LOC_Os12g43130
KEGG	Citrate cycle (TCA cycle)	osa00020	0.007124	LOC_Os01g14580,LOC_Os01g23610,LOC_Os03g44300,LOC_Os04g02900,LOC_Os05g06460,LOC_Os08g33720,LOC_Os12g08170,LOC_Os12g42230
KEGG	Fatty acid degradation	osa00071	0.0422505	LOC_Os01g24680,LOC_Os01g48910,LOC_Os07g47820,LOC_Os11g04980,LOC_Os11g08300,LOC_Os12g04990
KEGG	Glycolysis / Gluconeogenesis	osa00010	0.0422505	LOC_Os01g23610,LOC_Os01g47080,LOC_Os03g44300,LOC_Os03g46910,LOC_Os04g02900,LOC_Os05g06460,LOC_Os06g04510,LOC_Os11g08300,LOC_Os12g08170,LOC_Os12g42230
KEGG	Diterpenoid biosynthesis	osa00904	0.0422505	LOC_Os02g36070,LOC_Os04g10010,LOC_Os04g52230,LOC_Os06g02019,LOC_Os12g30824
KEGG	Fatty acid biosynthesis	osa00061	0.0422505	LOC_Os01g69080,LOC_Os03g18590,LOC_Os04g30760,LOC_Os04g55060,LOC_Os05g36000
KEGG	Terpenoid backbone biosynthesis	osa00900	0.0427715	LOC_Os01g01710,LOC_Os01g50760,LOC_Os01g58790,LOC_Os03g52170,LOC_Os07g09190,LOC_Os07g39270
KEGG	Sphingolipid metabolism	osa00600	0.0903813	LOC_Os06g12250,LOC_Os10g11200,LOC_Os11g13810,LOC_Os11g31640

### Sheet: Sheet-10
Cluster-8 GO
Type	Description	Term	FDR	Genes
GOTERM_BP	oxidation-reduction process	GO:0055114	0.000836039	LOC_Os01g03630,LOC_Os01g06600,LOC_Os01g09430,LOC_Os01g15830,LOC_Os01g16900,LOC_Os01g44050,LOC_Os01g58960,LOC_Os01g61160,LOC_Os01g65830,LOC_Os02g01510,LOC_Os02g44654,LOC_Os03g03720,LOC_Os03g22020,LOC_Os03g40540,LOC_Os03g40610,LOC_Os03g55280,LOC_Os03g55410,LOC_Os03g57220,LOC_Os03g58890,LOC_Os04g27830,LOC_Os04g31040,LOC_Os04g40310,LOC_Os04g40730,LOC_Os04g47250,LOC_Os04g52130,LOC_Os04g59190,LOC_Os05g04490,LOC_Os05g06670,LOC_Os05g25850,LOC_Os05g34840,LOC_Os06g01210,LOC_Os06g19070,LOC_Os06g23114,LOC_Os07g01340,LOC_Os07g05820,LOC_Os07g09630,LOC_Os07g41910,LOC_Os07g49310,LOC_Os08g44590,LOC_Os09g29480,LOC_Os09g29490,LOC_Os09g36070,LOC_Os10g02490,LOC_Os10g34480,LOC_Os10g40960,LOC_Os11g36719,LOC_Os12g35610
GOTERM_BP	photosynthesis	GO:0015979	0.00816589	LOC_Os01g31690,LOC_Os01g56680,LOC_Os01g57962,LOC_Os03g03720,LOC_Os03g52460,LOC_Os03g56670,LOC_Os03g57840,LOC_Os04g33830,LOC_Os05g01675,LOC_Os05g51150,LOC_Os07g01480,LOC_Os07g36080,LOC_Os07g47640,LOC_Os08g10020,LOC_Os12g17320
GOTERM_BP	lipid metabolic process	GO:0006629	0.00816589	LOC_Os01g03720,LOC_Os01g05670,LOC_Os01g06600,LOC_Os01g11790,LOC_Os01g12160,LOC_Os01g65830,LOC_Os02g02340,LOC_Os02g39155,LOC_Os02g44654,LOC_Os03g12030,LOC_Os03g14170,LOC_Os03g40540,LOC_Os04g31040,LOC_Os04g40730,LOC_Os04g47250,LOC_Os05g06670,LOC_Os06g12410,LOC_Os06g14750,LOC_Os06g22440,LOC_Os07g01340,LOC_Os07g05010,LOC_Os07g28250,LOC_Os07g34400,LOC_Os07g49310,LOC_Os08g37250,LOC_Os08g39350,LOC_Os10g07010,LOC_Os10g34480,LOC_Os10g35110,LOC_Os11g30910,LOC_Os11g31090,LOC_Os11g38050
GOTERM_BP	circadian rhythm	GO:0007623	0.0277283	LOC_Os01g08700,LOC_Os01g68020,LOC_Os03g46770,LOC_Os11g34460,LOC_Os12g43600
GOTERM_BP	wax biosynthetic process	GO:0010025	0.0350559	LOC_Os01g05670,LOC_Os03g12030,LOC_Os03g14170,LOC_Os10g07010
GOTERM_BP	generation of precursor metabolites and energy	GO:0006091	0.0512166	LOC_Os01g16900,LOC_Os01g31690,LOC_Os01g57962,LOC_Os03g03720,LOC_Os03g38950,LOC_Os03g52460,LOC_Os03g57840,LOC_Os03g61160,LOC_Os04g33830,LOC_Os04g40310,LOC_Os07g01480,LOC_Os08g10020,LOC_Os09g29480
GOTERM_BP	oligopeptide transport	GO:0006857	0.0512166	LOC_Os01g65100,LOC_Os01g65150,LOC_Os01g65169,LOC_Os01g65190,LOC_Os01g65200,LOC_Os02g48570,LOC_Os12g12934
GOTERM_BP	response to cold	GO:0009409	0.0532751	LOC_Os01g08700,LOC_Os01g47070,LOC_Os03g03720,LOC_Os03g12030,LOC_Os03g14170,LOC_Os03g46770,LOC_Os03g62780,LOC_Os07g43810,LOC_Os07g49310,LOC_Os10g07010,LOC_Os12g43600
GOTERM_BP	pollen-pistil interaction	GO:0009875	0.0532751	LOC_Os01g12290,LOC_Os01g12430,LOC_Os04g28780,LOC_Os05g07450,LOC_Os06g30130,LOC_Os06g37750,LOC_Os11g39530
GOTERM_BP	response to light stimulus	GO:0009416	0.0605229	LOC_Os01g12160,LOC_Os03g03720,LOC_Os03g12030,LOC_Os03g14170,LOC_Os03g57840,LOC_Os04g31040,LOC_Os10g07010
GOTERM_BP	pentose-phosphate shunt	GO:0006098	0.0767461	LOC_Os03g03720,LOC_Os03g47610,LOC_Os03g52460,LOC_Os03g62780,LOC_Os04g31040,LOC_Os04g33830,LOC_Os10g38910
GOTERM_BP	rhythmic process	GO:0048511	0.0767461	LOC_Os01g08700,LOC_Os02g40510,LOC_Os11g34460
GOTERM_BP	photosystem II assembly	GO:0010207	0.0778963	LOC_Os01g31690,LOC_Os01g56680,LOC_Os03g03720,LOC_Os03g57840,LOC_Os04g33830,LOC_Os10g38910
GOTERM_BP	photosynthesis, light reaction	GO:0019684	0.102382	LOC_Os01g31690,LOC_Os03g52460,LOC_Os04g33830,LOC_Os07g01480,LOC_Os10g01044
GOTERM_BP	very long-chain fatty acid metabolic process	GO:0000038	0.108009	LOC_Os03g12030,LOC_Os03g14170,LOC_Os10g07010
GOTERM_BP	fatty acid biosynthetic process	GO:0006633	0.119522	LOC_Os01g65830,LOC_Os03g12030,LOC_Os03g14170,LOC_Os05g49900,LOC_Os07g49310,LOC_Os10g07010,LOC_Os11g36719
GOTERM_BP	response to red or far red light	GO:0009639	0.126205	LOC_Os01g08700,LOC_Os02g40510,LOC_Os05g06670
GOTERM_BP	lipid biosynthetic process	GO:0008610	0.126205	LOC_Os03g12030,LOC_Os03g14170,LOC_Os05g49900,LOC_Os10g07010,LOC_Os11g36719
GOTERM_BP	response to extracellular stimulus	GO:0009991	0.159382	LOC_Os01g03630,LOC_Os01g03720,LOC_Os01g47070,LOC_Os03g47610,LOC_Os07g43670,LOC_Os08g40690,LOC_Os08g41180,LOC_Os10g25310,LOC_Os11g47510,LOC_Os11g47570
GOTERM_BP	innate immune response	GO:0045087	0.165449	LOC_Os03g46770,LOC_Os07g43810,LOC_Os12g43600
GOTERM_CC	photosystem II	GO:0009523	0.00992653	LOC_Os01g31690,LOC_Os01g56680,LOC_Os07g01480,LOC_Os07g36080,LOC_Os07g47640,LOC_Os08g10020
GOTERM_CC	chloroplast thylakoid lumen	GO:0009543	0.0512166	LOC_Os01g31690,LOC_Os04g31040,LOC_Os06g01210,LOC_Os07g01480,LOC_Os07g36080
GOTERM_CC	chloroplast thylakoid membrane	GO:0009535	0.0512166	LOC_Os01g31690,LOC_Os01g56680,LOC_Os03g03720,LOC_Os03g50080,LOC_Os03g56670,LOC_Os06g01210,LOC_Os07g01480,LOC_Os07g36080,LOC_Os07g43810,LOC_Os07g47640,LOC_Os10g01044,LOC_Os10g38910
GOTERM_CC	photosystem II oxygen evolving complex	GO:0009654	0.0519946	LOC_Os01g31690,LOC_Os07g01480,LOC_Os07g36080,LOC_Os08g10020
GOTERM_CC	chloroplast stroma	GO:0009570	0.0532751	LOC_Os01g31690,LOC_Os03g03720,LOC_Os03g38950,LOC_Os03g47610,LOC_Os03g52460,LOC_Os03g55280,LOC_Os03g57220,LOC_Os03g62780,LOC_Os04g52130,LOC_Os05g35470,LOC_Os06g01210,LOC_Os07g05820,LOC_Os07g36080,LOC_Os07g43810,LOC_Os08g37700,LOC_Os08g39300
GOTERM_CC	thylakoid	GO:0009579	0.0654885	LOC_Os01g31690,LOC_Os01g56680,LOC_Os01g57962,LOC_Os02g54880,LOC_Os03g03720,LOC_Os03g38950,LOC_Os03g50080,LOC_Os03g56670,LOC_Os04g31040,LOC_Os04g33830,LOC_Os05g01675,LOC_Os06g01210,LOC_Os07g01480,LOC_Os07g36080,LOC_Os07g43810,LOC_Os08g10020,LOC_Os10g01044,LOC_Os10g38910
GOTERM_CC	apoplast	GO:0048046	0.137773	LOC_Os01g31690,LOC_Os01g61160,LOC_Os03g03720,LOC_Os03g57220,LOC_Os03g63760,LOC_Os04g41680,LOC_Os04g52130,LOC_Os07g05820,LOC_Os07g36080,LOC_Os08g39300,LOC_Os08g39350
GOTERM_CC	extrinsic component of membrane	GO:0019898	0.155727	LOC_Os01g31690,LOC_Os07g01480,LOC_Os07g36080
GOTERM_CC	photosystem I	GO:0009522	0.161373	LOC_Os01g57962,LOC_Os03g56670,LOC_Os04g33830
GOTERM_CC	thylakoid lumen	GO:0031977	0.161373	LOC_Os01g31690,LOC_Os04g31040,LOC_Os06g01210,LOC_Os07g36080
GOTERM_MF	fatty acid elongase activity	GO:0009922	0.00816589	LOC_Os01g05670,LOC_Os03g12030,LOC_Os03g14170,LOC_Os10g07010
GOTERM_MF	transferase activity, transferring acyl groups other than amino-acyl groups	GO:0016747	0.0277283	LOC_Os01g63480,LOC_Os03g12030,LOC_Os03g14170,LOC_Os03g53360,LOC_Os05g49900,LOC_Os06g05790,LOC_Os06g48560,LOC_Os07g04970,LOC_Os10g07010,LOC_Os11g31090
GOTERM_MF	iron ion binding	GO:0005506	0.039819	LOC_Os01g15830,LOC_Os01g57962,LOC_Os01g58960,LOC_Os02g44654,LOC_Os03g22020,LOC_Os03g40540,LOC_Os03g40610,LOC_Os03g55410,LOC_Os03g58890,LOC_Os04g27830,LOC_Os04g47250,LOC_Os04g59190,LOC_Os05g04490,LOC_Os05g06670,LOC_Os06g19070,LOC_Os06g28050,LOC_Os07g09630,LOC_Os09g29490,LOC_Os09g36070,LOC_Os10g34480,LOC_Os11g36719,LOC_Os12g35610
GOTERM_MF	oxidoreductase activity, acting on paired donors, with incorporation or reduction of molecular oxygen, 2-oxoglutarate as one donor, and incorporation of one atom each of oxygen into both donors	GO:0016706	0.052097	LOC_Os03g58890,LOC_Os05g06670,LOC_Os05g34840,LOC_Os07g01340,LOC_Os07g09630,LOC_Os08g44590,LOC_Os10g40960
GOTERM_MF	acid phosphatase activity	GO:0003993	0.052097	LOC_Os10g02750,LOC_Os11g05400,LOC_Os12g05540,LOC_Os12g38760,LOC_Os12g38770
GOTERM_MF	receptor activity	GO:0004872	0.0752837	LOC_Os01g12290,LOC_Os01g12430,LOC_Os01g61210,LOC_Os03g18600,LOC_Os04g08740,LOC_Os05g44970,LOC_Os06g08880,LOC_Os06g30130,LOC_Os06g37750,LOC_Os06g43620,LOC_Os07g04110,LOC_Os07g31500,LOC_Os07g35004,LOC_Os07g35330,LOC_Os08g03020,LOC_Os11g34460,LOC_Os11g36160
GOTERM_MF	hydrolase activity, hydrolyzing O-glycosyl compounds	GO:0004553	0.102382	LOC_Os01g16310,LOC_Os01g47070,LOC_Os02g10660,LOC_Os03g25790,LOC_Os03g63760,LOC_Os04g40490,LOC_Os07g35560,LOC_Os08g40690,LOC_Os10g35110,LOC_Os11g47510,LOC_Os11g47570
GOTERM_MF	carbohydrate binding	GO:0030246	0.102425	LOC_Os01g12290,LOC_Os01g12430,LOC_Os01g16310,LOC_Os02g48200,LOC_Os04g28780,LOC_Os04g56120,LOC_Os05g07450,LOC_Os06g30130,LOC_Os06g37750,LOC_Os07g04110,LOC_Os08g03020,LOC_Os11g39530
GOTERM_MF	peroxidase activity	GO:0004601	0.106451	LOC_Os01g15830,LOC_Os03g22020,LOC_Os03g25320,LOC_Os03g55410,LOC_Os04g59190,LOC_Os05g04490,LOC_Os09g29490,LOC_Os12g35610
GOTERM_MF	magnesium ion binding	GO:0000287	0.161373	LOC_Os01g16900,LOC_Os01g57962,LOC_Os02g08364,LOC_Os02g13100,LOC_Os03g04430,LOC_Os03g18220,LOC_Os03g51610,LOC_Os04g40310,LOC_Os10g39540
KEGG	Photosynthesis	osa00195	0.000667506	LOC_Os01g31690,LOC_Os01g56680,LOC_Os03g56670,LOC_Os04g33830,LOC_Os06g01210,LOC_Os07g01480,LOC_Os07g36080,LOC_Os08g10020
KEGG	Fatty acid elongation	osa00062	0.0132122	LOC_Os01g05670,LOC_Os03g12030,LOC_Os03g14170,LOC_Os04g40730,LOC_Os05g49900
KEGG	Cutin, suberine and wax biosynthesis	osa00073	0.0371982	LOC_Os02g44654,LOC_Os04g47250,LOC_Os10g34480,LOC_Os11g31090
KEGG	Biosynthesis of unsaturated fatty acids	osa01040	0.0418853	LOC_Os01g05670,LOC_Os01g06600,LOC_Os01g65830,LOC_Os04g40730,LOC_Os07g49310
KEGG	Peroxisome	osa04146	0.0812201	LOC_Os01g06600,LOC_Os03g57220,LOC_Os05g25850,LOC_Os07g05820,LOC_Os08g39300,LOC_Os09g33470

### Sheet: Sheet-11
Cluster-9 GO
Type	Description	Term	FDR	Genes
GOTERM_BP	respiratory burst involved in defense response	GO:0002679	0.0132465	LOC_Os01g74250,LOC_Os05g45210,LOC_Os05g48360,LOC_Os06g41770,LOC_Os11g09010
GOTERM_BP	ER-nucleus signaling pathway	GO:0006984	0.0204331	LOC_Os03g15720,LOC_Os05g48360,LOC_Os06g41770,LOC_Os09g28354
GOTERM_BP	response to cold	GO:0009409	0.0297095	LOC_Os01g40094,LOC_Os01g58730,LOC_Os02g11070,LOC_Os03g03510,LOC_Os03g13840,LOC_Os03g16170,LOC_Os03g18070,LOC_Os03g20120,LOC_Os03g25460,LOC_Os03g32314,LOC_Os05g38290,LOC_Os05g39350,LOC_Os05g41180,LOC_Os06g41770,LOC_Os07g48290,LOC_Os09g15670,LOC_Os09g27730,LOC_Os11g09010,LOC_Os12g12260
GOTERM_BP	response to water deprivation	GO:0009414	0.0194012	LOC_Os01g07530,LOC_Os01g40094,LOC_Os01g54620,LOC_Os03g13840,LOC_Os03g16170,LOC_Os03g20120,LOC_Os05g38290,LOC_Os06g51390,LOC_Os07g05620,LOC_Os08g35740,LOC_Os09g15670,LOC_Os09g25100,LOC_Os09g27730,LOC_Os09g28354
GOTERM_BP	response to wounding	GO:0009611	0.0244269	LOC_Os01g74250,LOC_Os02g58080,LOC_Os03g03510,LOC_Os03g04000,LOC_Os03g04570,LOC_Os03g12500,LOC_Os03g32170,LOC_Os04g02910,LOC_Os04g46280,LOC_Os06g47620,LOC_Os06g51390,LOC_Os08g35740,LOC_Os12g36220
GOTERM_BP	response to fungus	GO:0009620	0.00232511	LOC_Os01g74200,LOC_Os02g58080,LOC_Os03g12500,LOC_Os03g32314,LOC_Os03g60710,LOC_Os06g47620,LOC_Os06g51390,LOC_Os08g35740,LOC_Os09g27820
GOTERM_BP	response to salt stress	GO:0009651	0.00102508	LOC_Os01g07120,LOC_Os01g43410,LOC_Os01g45990,LOC_Os01g47690,LOC_Os01g58730,LOC_Os01g61990,LOC_Os02g07830,LOC_Os02g29020,LOC_Os02g44500,LOC_Os03g03510,LOC_Os03g13840,LOC_Os03g17240,LOC_Os03g32314,LOC_Os03g58040,LOC_Os04g38950,LOC_Os04g45970,LOC_Os05g31000,LOC_Os05g33110,LOC_Os05g48360,LOC_Os05g50810,LOC_Os07g14270,LOC_Os07g41310,LOC_Os07g42940,LOC_Os07g44290,LOC_Os07g48290,LOC_Os09g25100,LOC_Os09g27820,LOC_Os09g28160,LOC_Os10g35460,LOC_Os10g42250
GOTERM_BP	response to abscisic acid	GO:0009737	0.0330347	LOC_Os01g07530,LOC_Os01g40094,LOC_Os02g32740,LOC_Os03g04570,LOC_Os03g16170,LOC_Os03g19970,LOC_Os04g10750,LOC_Os04g56290,LOC_Os05g38290,LOC_Os05g41370,LOC_Os07g07000,LOC_Os07g44290,LOC_Os08g27720,LOC_Os08g33150,LOC_Os09g15670,LOC_Os09g27730,LOC_Os09g28354,LOC_Os11g07600,LOC_Os12g03810
GOTERM_BP	abscisic acid-activated signaling pathway	GO:0009738	0.00179789	LOC_Os01g43410,LOC_Os03g16170,LOC_Os05g38290,LOC_Os05g50810,LOC_Os06g41770,LOC_Os07g05620,LOC_Os07g42940,LOC_Os08g35740,LOC_Os09g15670,LOC_Os11g09010,LOC_Os11g18170
GOTERM_BP	regulation of stomatal movement	GO:0010119	0.0100935	LOC_Os01g40094,LOC_Os01g43410,LOC_Os03g16170,LOC_Os03g54100,LOC_Os05g38290,LOC_Os05g45210,LOC_Os05g50810,LOC_Os09g15670
GOTERM_BP	response to chitin	GO:0010200	0.0321514	LOC_Os01g74250,LOC_Os02g46930,LOC_Os02g58080,LOC_Os03g15770,LOC_Os05g48360,LOC_Os06g51390,LOC_Os09g34860,LOC_Os11g09010
GOTERM_BP	phosphorylation	GO:0016310	1.39249e-06	LOC_Os01g01620,LOC_Os01g02290,LOC_Os01g02300,LOC_Os01g07360,LOC_Os01g07370,LOC_Os01g16960,LOC_Os01g43910,LOC_Os01g47470,LOC_Os01g51920,LOC_Os01g52530,LOC_Os01g57420,LOC_Os01g60330,LOC_Os01g61620,LOC_Os01g66250,LOC_Os01g67340,LOC_Os01g71320,LOC_Os02g01760,LOC_Os02g03410,LOC_Os02g04430,LOC_Os02g09359,LOC_Os02g34430,LOC_Os02g37830,LOC_Os02g53790,LOC_Os03g03510,LOC_Os03g15770,LOC_Os03g21540,LOC_Os03g24160,LOC_Os03g30130,LOC_Os03g43010,LOC_Os03g44050,LOC_Os03g56160,LOC_Os03g56250,LOC_Os03g57450,LOC_Os03g57510,LOC_Os03g60710,LOC_Os04g34240,LOC_Os04g51950,LOC_Os04g53998,LOC_Os04g54002,LOC_Os04g54200,LOC_Os05g04520,LOC_Os05g49140,LOC_Os05g50810,LOC_Os06g05830,LOC_Os06g07070,LOC_Os06g12150,LOC_Os06g22810,LOC_Os07g03780,LOC_Os07g03970,LOC_Os07g05620,LOC_Os07g08000,LOC_Os07g38820,LOC_Os07g42770,LOC_Os07g42940,LOC_Os07g44290,LOC_Os07g48290,LOC_Os07g49480,LOC_Os08g07890,LOC_Os08g28710,LOC_Os08g42750,LOC_Os09g02710,LOC_Os09g25100,LOC_Os09g28470,LOC_Os09g33860,LOC_Os09g38834,LOC_Os09g38840,LOC_Os09g38850,LOC_Os09g38910,LOC_Os10g02360,LOC_Os10g09700,LOC_Os10g33040,LOC_Os10g37190,LOC_Os11g05320,LOC_Os11g26140,LOC_Os11g44430,LOC_Os11g44660,LOC_Os12g03810,LOC_Os12g12260
GOTERM_BP	hyperosmotic salinity response	GO:0042538	0.0132465	LOC_Os03g04570,LOC_Os03g25460,LOC_Os05g08370,LOC_Os06g51390,LOC_Os08g35740,LOC_Os09g25100,LOC_Os09g27730,LOC_Os09g28354
GOTERM_BP	defense response by callose deposition	GO:0052542	0.0159071	LOC_Os01g74250,LOC_Os05g45210,LOC_Os05g48360,LOC_Os06g51390,LOC_Os09g34860
GOTERM_BP	cellular metabolic process	GO:0044237	0.164641	LOC_Os01g18110,LOC_Os01g34480,LOC_Os01g70600,LOC_Os02g08420,LOC_Os03g17000,LOC_Os03g17230,LOC_Os03g32170,LOC_Os04g53810,LOC_Os05g29990,LOC_Os09g04050
GOTERM_BP	intracellular signal transduction	GO:0035556	0.0785168	LOC_Os01g74250,LOC_Os03g30130,LOC_Os04g28140,LOC_Os04g28150,LOC_Os06g41770,LOC_Os07g05620,LOC_Os09g02710,LOC_Os12g12260,LOC_Os12g37560
GOTERM_BP	jasmonic acid biosynthetic process	GO:0009695	0.0594161	LOC_Os02g58080,LOC_Os03g04000,LOC_Os03g32314,LOC_Os06g47620,LOC_Os06g51390,LOC_Os08g35740
GOTERM_BP	ethylene biosynthetic process	GO:0009693	0.164641	LOC_Os01g74250,LOC_Os06g02220,LOC_Os06g41770,LOC_Os09g27820
GOTERM_BP	cytokinin biosynthetic process	GO:0009691	0.164641	LOC_Os01g40630,LOC_Os03g01880,LOC_Os05g46360,LOC_Os05g51390
GOTERM_BP	nucleoside metabolic process	GO:0009116	0.164641	LOC_Os01g12940,LOC_Os01g52530,LOC_Os06g02210,LOC_Os06g02220
GOTERM_BP	isoprenoid biosynthetic process	GO:0008299	0.14469	LOC_Os01g14630,LOC_Os02g01760,LOC_Os02g44780,LOC_Os03g02710,LOC_Os09g34960
GOTERM_BP	microtubule-based movement	GO:0007018	0.1855	LOC_Os01g54080,LOC_Os03g56260,LOC_Os04g53760,LOC_Os05g44560,LOC_Os07g44400,LOC_Os10g36880,LOC_Os12g36100
GOTERM_BP	steroid biosynthetic process	GO:0006694	0.1855	LOC_Os01g18110,LOC_Os01g34480,LOC_Os02g08420,LOC_Os03g17000,LOC_Os03g17230,LOC_Os05g29990,LOC_Os09g04050
GOTERM_BP	trehalose biosynthetic process	GO:0005992	0.066838	LOC_Os01g54560,LOC_Os07g30160,LOC_Os07g43160,LOC_Os08g34580,LOC_Os09g20390
GOTERM_BP	cilium or flagellum-dependent cell motility	GO:0001539	0.169039	LOC_Os01g72550,LOC_Os02g26014,LOC_Os04g41540,LOC_Os05g31620,LOC_Os07g48780,LOC_Os11g01390
GOTERM_BP	cytokinesis	GO:0000910	0.0809334	LOC_Os02g03400,LOC_Os02g48830,LOC_Os06g20370,LOC_Os07g44400,LOC_Os08g10410,LOC_Os09g27700
GOTERM_CC	anchored component of plasma membrane	GO:0046658	0.11964	LOC_Os03g57880,LOC_Os04g33640,LOC_Os06g34660,LOC_Os07g41310,LOC_Os09g02710,LOC_Os10g35460
GOTERM_CC	plant-type cell wall	GO:0009505	0.00573048	LOC_Os01g03950,LOC_Os01g32364,LOC_Os01g56930,LOC_Os01g65460,LOC_Os04g38450,LOC_Os04g39100,LOC_Os04g39864,LOC_Os04g39900,LOC_Os04g51340,LOC_Os04g56290,LOC_Os04g58840,LOC_Os06g47294,LOC_Os07g41310,LOC_Os09g31430,LOC_Os10g35460,LOC_Os10g39560,LOC_Os11g03730,LOC_Os11g24374,LOC_Os12g24170
GOTERM_CC	kinesin complex	GO:0005871	0.0778445	LOC_Os01g54080,LOC_Os03g56260,LOC_Os04g53760,LOC_Os05g44560,LOC_Os07g44400,LOC_Os10g36880,LOC_Os12g36100
GOTERM_MF	coenzyme binding	GO:0050662	0.0594161	LOC_Os01g18110,LOC_Os01g34480,LOC_Os02g08420,LOC_Os02g35500,LOC_Os03g17000,LOC_Os03g17230,LOC_Os03g32170,LOC_Os03g55070,LOC_Os04g53810,LOC_Os05g29990,LOC_Os05g41590,LOC_Os09g04050
GOTERM_MF	cation binding	GO:0043169	0.0799192	LOC_Os01g19750,LOC_Os01g32364,LOC_Os01g65460,LOC_Os03g57880,LOC_Os03g61280,LOC_Os04g33640,LOC_Os04g39864,LOC_Os04g39900,LOC_Os04g43360,LOC_Os05g30250,LOC_Os05g45860,LOC_Os09g31430,LOC_Os11g47600,LOC_Os12g24170
GOTERM_MF	carbohydrate binding	GO:0030246	0.0121132	LOC_Os01g03950,LOC_Os01g07370,LOC_Os01g62380,LOC_Os01g65460,LOC_Os01g66250,LOC_Os03g56160,LOC_Os03g58900,LOC_Os04g12080,LOC_Os04g12580,LOC_Os04g34420,LOC_Os04g38530,LOC_Os04g41640,LOC_Os04g53998,LOC_Os04g54002,LOC_Os04g56290,LOC_Os06g34660,LOC_Os06g38160,LOC_Os07g03780,LOC_Os07g03970,LOC_Os07g09670,LOC_Os07g38820,LOC_Os10g35460,LOC_Os12g03650,LOC_Os12g03740,LOC_Os12g24170
GOTERM_MF	manganese ion binding	GO:0030145	0.122754	LOC_Os01g40094,LOC_Os02g27220,LOC_Os02g29020,LOC_Os02g35910,LOC_Os02g55560,LOC_Os03g03510,LOC_Os03g16170,LOC_Os05g38290,LOC_Os07g05620,LOC_Os07g44290,LOC_Os09g15670,LOC_Os09g25100
GOTERM_MF	lyase activity	GO:0016829	0.00759833	LOC_Os01g45450,LOC_Os02g20360,LOC_Os02g26014,LOC_Os02g41680,LOC_Os03g12500,LOC_Os03g17230,LOC_Os03g58300,LOC_Os04g27190,LOC_Os04g43800,LOC_Os04g52210,LOC_Os05g43510,LOC_Os06g38510,LOC_Os08g36320,LOC_Os09g20820,LOC_Os09g25620,LOC_Os09g28910,LOC_Os10g26110,LOC_Os11g04210
GOTERM_MF	hydrolase activity, hydrolyzing N-glycosyl compounds	GO:0016799	0.0800796	LOC_Os01g40630,LOC_Os03g01880,LOC_Os05g46360,LOC_Os05g51390
GOTERM_MF	hydrolase activity, acting on glycosyl bonds	GO:0016798	0.0809334	LOC_Os01g07370,LOC_Os01g18400,LOC_Os01g19750,LOC_Os01g32364,LOC_Os01g58730,LOC_Os01g65460,LOC_Os03g57880,LOC_Os03g61280,LOC_Os04g39864,LOC_Os04g39900,LOC_Os04g41970,LOC_Os05g30250,LOC_Os05g45860,LOC_Os06g02220,LOC_Os09g31430,LOC_Os12g24170
GOTERM_MF	transferase activity, transferring glycosyl groups	GO:0016757	0.00539869	LOC_Os01g07530,LOC_Os01g08090,LOC_Os01g48440,LOC_Os01g54620,LOC_Os01g56130,LOC_Os01g65780,LOC_Os01g70190,LOC_Os02g58480,LOC_Os03g05110,LOC_Os03g20120,LOC_Os03g56060,LOC_Os03g58900,LOC_Os03g62090,LOC_Os04g12970,LOC_Os05g08370,LOC_Os05g08740,LOC_Os06g10980,LOC_Os06g17250,LOC_Os06g18010,LOC_Os06g18670,LOC_Os06g49810,LOC_Os07g09670,LOC_Os07g10230,LOC_Os07g14850,LOC_Os07g30020,LOC_Os09g16030,LOC_Os09g27950,LOC_Os10g13810,LOC_Os10g32160,LOC_Os11g27370
GOTERM_MF	amino acid binding	GO:0016597	0.21236	LOC_Os03g29980,LOC_Os05g27090,LOC_Os07g44400,LOC_Os07g49390,LOC_Os12g02020
GOTERM_MF	beta-glucosidase activity	GO:0008422	0.0934705	LOC_Os01g32364,LOC_Os04g39864,LOC_Os04g39900,LOC_Os05g30250,LOC_Os09g31430
GOTERM_MF	O-methyltransferase activity	GO:0008171	0.0367223	LOC_Os05g43940,LOC_Os08g38910,LOC_Os11g12760,LOC_Os11g19880,LOC_Os11g20040,LOC_Os11g20090,LOC_Os12g25490
GOTERM_MF	sulfotransferase activity	GO:0008146	0.0637167	LOC_Os02g45890,LOC_Os06g14220,LOC_Os07g44950,LOC_Os09g08190,LOC_Os11g30810,LOC_Os12g04340
GOTERM_MF	microtubule binding	GO:0008017	0.001826	LOC_Os01g54080,LOC_Os02g03400,LOC_Os02g48830,LOC_Os03g11650,LOC_Os03g56260,LOC_Os04g53760,LOC_Os05g44560,LOC_Os06g20370,LOC_Os07g44400,LOC_Os09g27700,LOC_Os10g36880,LOC_Os12g36100
GOTERM_MF	calcium ion binding	GO:0005509	0.000992773	LOC_Os01g36240,LOC_Os01g43410,LOC_Os01g57730,LOC_Os01g72550,LOC_Os02g03410,LOC_Os02g14980,LOC_Os02g50060,LOC_Os03g44050,LOC_Os03g54100,LOC_Os03g57450,LOC_Os03g57510,LOC_Os04g04750,LOC_Os04g39100,LOC_Os04g41540,LOC_Os04g58480,LOC_Os05g04500,LOC_Os05g06920,LOC_Os05g26660,LOC_Os05g31620,LOC_Os05g43170,LOC_Os05g45210,LOC_Os05g50810,LOC_Os07g14270,LOC_Os07g42770,LOC_Os07g48780,LOC_Os08g04630,LOC_Os08g39210,LOC_Os08g42750,LOC_Os09g28500,LOC_Os09g38834,LOC_Os09g38840,LOC_Os09g38850,LOC_Os09g38910,LOC_Os10g09700,LOC_Os11g01390
GOTERM_MF	protein serine/threonine phosphatase activity	GO:0004722	0.192932	LOC_Os01g40094,LOC_Os02g55560,LOC_Os03g16170,LOC_Os05g38290,LOC_Os06g48570,LOC_Os09g15670,LOC_Os10g35060
GOTERM_MF	serine-type carboxypeptidase activity	GO:0004185	0.00236851	LOC_Os01g06490,LOC_Os03g26920,LOC_Os03g26930,LOC_Os03g27480,LOC_Os03g52040,LOC_Os05g50570,LOC_Os05g50600,LOC_Os06g43930,LOC_Os06g51370,LOC_Os10g39560,LOC_Os11g24374
GOTERM_MF	carboxypeptidase activity	GO:0004180	0.00477883	LOC_Os01g06490,LOC_Os03g26920,LOC_Os03g26930,LOC_Os03g27480,LOC_Os03g52040,LOC_Os05g50570,LOC_Os05g50600,LOC_Os06g43930,LOC_Os10g39560
GOTERM_MF	3-beta-hydroxy-delta5-steroid dehydrogenase activity	GO:0003854	0.130191	LOC_Os01g18110,LOC_Os01g34480,LOC_Os02g08420,LOC_Os03g17000,LOC_Os03g17230,LOC_Os05g29990,LOC_Os09g04050
GOTERM_MF	microtubule motor activity	GO:0003777	0.113881	LOC_Os01g54080,LOC_Os03g56260,LOC_Os04g53760,LOC_Os05g44560,LOC_Os07g44400,LOC_Os10g36880,LOC_Os12g36100
GOTERM_MF	motor activity	GO:0003774	0.134712	LOC_Os01g54080,LOC_Os02g53520,LOC_Os03g18980,LOC_Os03g56260,LOC_Os04g53760,LOC_Os05g44560,LOC_Os07g44400,LOC_Os10g36880,LOC_Os12g36100
KEGG	Plant-pathogen interaction	osa04626	0.00150576	LOC_Os01g43410,LOC_Os02g03410,LOC_Os03g04110,LOC_Os03g28940,LOC_Os03g57450,LOC_Os03g57510,LOC_Os03g63140,LOC_Os04g41540,LOC_Os04g55920,LOC_Os05g31620,LOC_Os05g45210,LOC_Os05g50810,LOC_Os07g48780,LOC_Os08g42750,LOC_Os09g26780,LOC_Os10g25290,LOC_Os11g01390
KEGG	Phenylpropanoid biosynthesis	osa00940	0.0994023	LOC_Os01g32364,LOC_Os01g36240,LOC_Os02g41680,LOC_Os04g15920,LOC_Os04g39900,LOC_Os04g43360,LOC_Os04g43800,LOC_Os05g04500,LOC_Os05g30250,LOC_Os08g34790,LOC_Os09g04050,LOC_Os09g31430
KEGG	Terpenoid backbone biosynthesis	osa00900	0.154165	LOC_Os01g14630,LOC_Os01g45460,LOC_Os02g01760,LOC_Os02g44780,LOC_Os03g02710,LOC_Os09g34960
KEGG	Butanoate metabolism	osa00650	0.0994023	LOC_Os02g35500,LOC_Os03g02710,LOC_Os08g36320,LOC_Os09g34960,LOC_Os12g04020
KEGG	alpha-Linolenic acid metabolism	osa00592	0.0994023	LOC_Os03g04000,LOC_Os03g12500,LOC_Os03g32314,LOC_Os08g35740,LOC_Os10g31950,LOC_Os12g26290
KEGG	Starch and sucrose metabolism	osa00500	0.115957	LOC_Os01g32364,LOC_Os01g54560,LOC_Os01g71320,LOC_Os02g58480,LOC_Os03g55070,LOC_Os04g39900,LOC_Os04g43360,LOC_Os05g30250,LOC_Os07g43160,LOC_Os08g34580,LOC_Os09g20390,LOC_Os09g31430
KEGG	Cyanoamino acid metabolism	osa00460	0.0994023	LOC_Os01g32364,LOC_Os04g38450,LOC_Os04g39900,LOC_Os04g43360,LOC_Os05g30250,LOC_Os09g31430
KEGG	Valine, leucine and isoleucine degradation	osa00280	0.115957	LOC_Os01g13690,LOC_Os02g43280,LOC_Os03g02710,LOC_Os09g34960,LOC_Os10g31950,LOC_Os12g04020
KEGG	Synthesis and degradation of ketone bodies	osa00072	0.154165	LOC_Os03g02710,LOC_Os09g34960,LOC_Os12g04020

### Sheet: Sheet-12
Cluster-10 GO
Type	Description	Term	FDR	Genes
GOTERM_BP	starch biosynthetic process	GO:0019252	0.000398743	LOC_Os01g63270,LOC_Os01g73540,LOC_Os04g53310,LOC_Os05g50380,LOC_Os06g06560,LOC_Os06g51084,LOC_Os07g46790,LOC_Os08g25734,LOC_Os09g12660,LOC_Os09g29404,LOC_Os09g36040,LOC_Os10g11140
GOTERM_BP	cellular amino acid biosynthetic process	GO:0008652	0.0181921	LOC_Os03g06200,LOC_Os03g18130,LOC_Os03g63330,LOC_Os04g55720,LOC_Os05g45710,LOC_Os07g32570,LOC_Os09g12290,LOC_Os12g42876
GOTERM_BP	response to high light intensity	GO:0009644	0.0181921	LOC_Os01g08860,LOC_Os02g08490,LOC_Os03g01190,LOC_Os03g18200,LOC_Os03g51920,LOC_Os05g44340,LOC_Os06g39240,LOC_Os06g46900
GOTERM_BP	starch metabolic process	GO:0005982	0.0290255	LOC_Os06g51084,LOC_Os07g46790,LOC_Os08g25734,LOC_Os09g29404,LOC_Os10g11140
GOTERM_BP	response to hydrogen peroxide	GO:0042542	0.0365102	LOC_Os01g08860,LOC_Os02g08490,LOC_Os03g18200,LOC_Os03g51920,LOC_Os05g44340,LOC_Os06g39240,LOC_Os06g46900
GOTERM_BP	response to nematode	GO:0009624	0.0368195	LOC_Os04g44060,LOC_Os04g49900,LOC_Os05g02890,LOC_Os05g27010,LOC_Os06g29844,LOC_Os06g38294,LOC_Os07g26640,LOC_Os11g12740
GOTERM_BP	regulation of meristem growth	GO:0010075	0.043902	LOC_Os02g36380,LOC_Os03g01012,LOC_Os03g30420,LOC_Os08g06420,LOC_Os09g37270
GOTERM_BP	response to cadmium ion	GO:0046686	0.0610104	LOC_Os01g51410,LOC_Os01g63270,LOC_Os02g42350,LOC_Os02g45670,LOC_Os03g06200,LOC_Os03g08530,LOC_Os03g17480,LOC_Os03g28330,LOC_Os04g19740,LOC_Os06g01670,LOC_Os06g04270,LOC_Os06g13720,LOC_Os10g25130,LOC_Os10g34020,LOC_Os10g38610,LOC_Os12g42876
GOTERM_BP	amino acid transport	GO:0006865	0.0625848	LOC_Os01g61044,LOC_Os02g49060,LOC_Os03g01012,LOC_Os04g47420,LOC_Os04g56470,LOC_Os11g09020
GOTERM_BP	cellular response to phosphate starvation	GO:0016036	0.0674977	LOC_Os02g56310,LOC_Os02g56510,LOC_Os03g29250,LOC_Os03g44810,LOC_Os06g06190,LOC_Os09g25390
GOTERM_BP	glycogen biosynthetic process	GO:0005978	0.0674977	LOC_Os05g50380,LOC_Os06g51084,LOC_Os08g25734,LOC_Os09g12660
GOTERM_BP	galactolipid biosynthetic process	GO:0019375	0.0674977	LOC_Os06g06190,LOC_Os06g06560,LOC_Os07g22930,LOC_Os11g05990
GOTERM_BP	cell death	GO:0008219	0.0699575	LOC_Os02g34970,LOC_Os02g36380,LOC_Os03g05310,LOC_Os03g27190,LOC_Os03g55100,LOC_Os05g29710,LOC_Os05g42250,LOC_Os06g17900,LOC_Os06g30430,LOC_Os08g14810,LOC_Os08g31780,LOC_Os11g11920,LOC_Os11g39030,LOC_Os11g47290,LOC_Os12g28250
GOTERM_BP	response to hypoxia	GO:0001666	0.0707865	LOC_Os03g08530,LOC_Os06g06560,LOC_Os07g22930,LOC_Os10g25130
GOTERM_BP	carbohydrate transport	GO:0008643	0.0707865	LOC_Os01g50460,LOC_Os02g17500,LOC_Os02g30910,LOC_Os03g07480,LOC_Os03g43720,LOC_Os11g41870
GOTERM_BP	protein folding	GO:0006457	0.0750381	LOC_Os01g08860,LOC_Os01g09830,LOC_Os01g62610,LOC_Os02g08490,LOC_Os02g35770,LOC_Os03g18200,LOC_Os03g51920,LOC_Os05g33010,LOC_Os05g44340,LOC_Os05g45350,LOC_Os06g39240,LOC_Os06g46900,LOC_Os09g34000
GOTERM_BP	chaperone mediated protein folding requiring cofactor	GO:0051085	0.0750381	LOC_Os02g08490,LOC_Os02g33420,LOC_Os05g44340
GOTERM_BP	pattern specification process	GO:0007389	0.0750381	LOC_Os03g01012,LOC_Os09g37270,LOC_Os10g33940
GOTERM_BP	response to heat	GO:0009408	0.0752379	LOC_Os01g08860,LOC_Os01g43150,LOC_Os02g08490,LOC_Os03g15960,LOC_Os03g18200,LOC_Os03g51920,LOC_Os05g44340,LOC_Os06g39240,LOC_Os06g46900
GOTERM_BP	glucan biosynthetic process	GO:0009250	0.0940342	LOC_Os04g53310,LOC_Os06g06560,LOC_Os07g22930
GOTERM_BP	response to water deprivation	GO:0009414	0.113566	LOC_Os01g63270,LOC_Os02g36380,LOC_Os02g57720,LOC_Os04g44060,LOC_Os06g39240,LOC_Os07g26640,LOC_Os09g33930,LOC_Os10g32810
GOTERM_BP	secretion by cell	GO:0032940	0.115003	LOC_Os01g71310,LOC_Os05g01256,LOC_Os06g50340,LOC_Os10g34230
GOTERM_BP	positive regulation of catalytic activity	GO:0043085	0.121165	LOC_Os01g73540,LOC_Os06g06560,LOC_Os07g46790,LOC_Os09g36040,LOC_Os10g11140
GOTERM_BP	phosphorelay signal transduction system	GO:0000160	0.14254	LOC_Os01g72330,LOC_Os02g35180,LOC_Os03g17570,LOC_Os09g36220,LOC_Os12g01140
GOTERM_BP	cellular homeostasis	GO:0019725	0.158122	LOC_Os01g05650,LOC_Os01g09830,LOC_Os01g37690,LOC_Os02g18930,LOC_Os02g36380,LOC_Os02g54640,LOC_Os05g02240,LOC_Os06g46310,LOC_Os08g39370,LOC_Os10g11140
GOTERM_BP	iron ion transport	GO:0006826	0.161311	LOC_Os02g56510,LOC_Os06g47910,LOC_Os07g34020,LOC_Os07g48980
GOTERM_BP	oligopeptide transport	GO:0006857	0.161675	LOC_Os03g60850,LOC_Os04g39030,LOC_Os05g27010,LOC_Os06g38294,LOC_Os06g49220,LOC_Os11g12740
GOTERM_BP	cytokinin metabolic process	GO:0009690	0.163123	LOC_Os01g71310,LOC_Os01g73000,LOC_Os10g34230
GOTERM_BP	ATP catabolic process	GO:0006200	0.169178	LOC_Os01g43150,LOC_Os02g08490,LOC_Os03g48310,LOC_Os04g49900,LOC_Os05g02890,LOC_Os05g44340,LOC_Os08g07010,LOC_Os11g22350
GOTERM_CC	amyloplast	GO:0009501	0.0181921	LOC_Os06g06560,LOC_Os06g51084,LOC_Os08g25734,LOC_Os09g12660
GOTERM_CC	chloroplast stroma	GO:0009570	0.0674977	LOC_Os01g72460,LOC_Os02g08490,LOC_Os03g06200,LOC_Os03g17480,LOC_Os04g19740,LOC_Os04g35520,LOC_Os05g44340,LOC_Os06g04270,LOC_Os06g06560,LOC_Os06g49110,LOC_Os07g32570,LOC_Os08g25734,LOC_Os09g12290,LOC_Os09g12660,LOC_Os09g29404,LOC_Os09g36800,LOC_Os10g11140,LOC_Os12g42876
GOTERM_CC	chloroplast envelope	GO:0009941	0.0750381	LOC_Os01g43150,LOC_Os01g51410,LOC_Os02g08490,LOC_Os02g57720,LOC_Os03g05310,LOC_Os03g19560,LOC_Os03g48000,LOC_Os04g19740,LOC_Os04g51310,LOC_Os05g44340,LOC_Os06g04270,LOC_Os07g46330,LOC_Os09g24710,LOC_Os09g36040,LOC_Os10g11140,LOC_Os12g07110,LOC_Os12g42876
GOTERM_MF	oxygen binding	GO:0019825	0.000754495	LOC_Os01g24780,LOC_Os01g43700,LOC_Os01g59000,LOC_Os01g59020,LOC_Os01g72740,LOC_Os02g09220,LOC_Os02g09240,LOC_Os02g09250,LOC_Os03g30420,LOC_Os03g39760,LOC_Os03g63310,LOC_Os05g35010,LOC_Os06g03930,LOC_Os06g22340,LOC_Os06g36920,LOC_Os07g33420,LOC_Os07g33550,LOC_Os07g33580,LOC_Os08g43390,LOC_Os09g27500,LOC_Os11g29720
GOTERM_MF	monooxygenase activity	GO:0004497	0.00127017	LOC_Os01g12490,LOC_Os01g24780,LOC_Os01g43700,LOC_Os01g59000,LOC_Os01g59020,LOC_Os01g72740,LOC_Os02g09220,LOC_Os02g09240,LOC_Os02g09250,LOC_Os03g30420,LOC_Os03g39760,LOC_Os03g63310,LOC_Os05g35010,LOC_Os06g03930,LOC_Os06g22340,LOC_Os06g36920,LOC_Os07g33420,LOC_Os07g33580,LOC_Os08g43390,LOC_Os09g27500,LOC_Os10g40570
GOTERM_MF	oxidoreductase activity, acting on paired donors, with incorporation or reduction of molecular oxygen	GO:0016705	0.00201112	LOC_Os01g24780,LOC_Os01g43700,LOC_Os01g59000,LOC_Os01g59020,LOC_Os01g72740,LOC_Os02g09220,LOC_Os02g09240,LOC_Os02g09250,LOC_Os03g30420,LOC_Os03g39760,LOC_Os03g63310,LOC_Os05g35010,LOC_Os06g03930,LOC_Os06g22340,LOC_Os06g36920,LOC_Os07g33420,LOC_Os07g33580,LOC_Os08g43390,LOC_Os09g27500
GOTERM_MF	electron carrier activity	GO:0009055	0.00759611	LOC_Os01g09830,LOC_Os01g24780,LOC_Os01g43020,LOC_Os01g43700,LOC_Os01g59000,LOC_Os01g59020,LOC_Os01g71310,LOC_Os01g72740,LOC_Os02g09220,LOC_Os02g09240,LOC_Os02g09250,LOC_Os03g05310,LOC_Os03g30420,LOC_Os03g39760,LOC_Os03g56310,LOC_Os03g57120,LOC_Os03g63310,LOC_Os04g35520,LOC_Os05g33010,LOC_Os05g35010,LOC_Os05g45350,LOC_Os06g03930,LOC_Os06g22340,LOC_Os06g36920,LOC_Os07g33420,LOC_Os07g33580,LOC_Os08g02110,LOC_Os08g43390,LOC_Os09g11170,LOC_Os09g27500,LOC_Os09g38670,LOC_Os10g40570
GOTERM_MF	signal transducer activity	GO:0004871	0.0156715	LOC_Os01g12490,LOC_Os01g72330,LOC_Os02g35180,LOC_Os02g35970,LOC_Os02g36380,LOC_Os02g38120,LOC_Os03g17570,LOC_Os03g41350,LOC_Os04g53060,LOC_Os05g23250,LOC_Os06g50340,LOC_Os07g39530,LOC_Os09g36220,LOC_Os11g47290,LOC_Os12g01140,LOC_Os12g04500,LOC_Os12g26940
GOTERM_MF	iron ion binding	GO:0005506	0.0156715	LOC_Os01g24780,LOC_Os01g43700,LOC_Os01g59000,LOC_Os01g59020,LOC_Os01g72740,LOC_Os02g09220,LOC_Os02g09240,LOC_Os02g09250,LOC_Os03g05310,LOC_Os03g30420,LOC_Os03g39760,LOC_Os03g42130,LOC_Os03g56310,LOC_Os03g63310,LOC_Os04g35520,LOC_Os05g33010,LOC_Os05g35010,LOC_Os05g45350,LOC_Os06g03930,LOC_Os06g22340,LOC_Os06g36560,LOC_Os06g36920,LOC_Os07g33420,LOC_Os07g33580,LOC_Os08g02110,LOC_Os08g43390,LOC_Os09g27500
GOTERM_MF	heme binding	GO:0020037	0.0156715	LOC_Os01g24780,LOC_Os01g43700,LOC_Os01g59000,LOC_Os01g59020,LOC_Os01g72740,LOC_Os01g73000,LOC_Os02g09220,LOC_Os02g09240,LOC_Os02g09250,LOC_Os03g30420,LOC_Os03g39760,LOC_Os03g63310,LOC_Os04g35520,LOC_Os05g35010,LOC_Os06g03930,LOC_Os06g22340,LOC_Os06g36920,LOC_Os07g33420,LOC_Os07g33580,LOC_Os08g02110,LOC_Os08g43390,LOC_Os09g27500
GOTERM_MF	cation transmembrane transporter activity	GO:0008324	0.0632595	LOC_Os01g37690,LOC_Os04g55720,LOC_Os05g42250,LOC_Os08g03290,LOC_Os10g40570,LOC_Os12g16290
GOTERM_MF	glucose-1-phosphate adenylyltransferase activity	GO:0008878	0.0634091	LOC_Os05g50380,LOC_Os08g25734,LOC_Os09g12660
GOTERM_MF	pyridoxal phosphate binding	GO:0030170	0.0915219	LOC_Os01g51410,LOC_Os01g63270,LOC_Os03g06200,LOC_Os03g08530,LOC_Os03g25940,LOC_Os06g42560,LOC_Os10g25130,LOC_Os11g42510
GOTERM_MF	starch synthase activity	GO:0009011	0.106033	LOC_Os04g53310,LOC_Os06g06560,LOC_Os07g22930
GOTERM_MF	ATPase activity	GO:0016887	0.119368	LOC_Os01g12660,LOC_Os01g43150,LOC_Os02g08490,LOC_Os02g33420,LOC_Os03g48310,LOC_Os04g49900,LOC_Os05g02890,LOC_Os05g44340,LOC_Os08g07010,LOC_Os11g22350
GOTERM_MF	phosphorelay response regulator activity	GO:0000156	0.166144	LOC_Os01g72330,LOC_Os02g35180,LOC_Os03g17570,LOC_Os09g36220
GOTERM_MF	carboxylic ester hydrolase activity	GO:0052689	0.166144	LOC_Os03g19670,LOC_Os07g44860,LOC_Os07g44890,LOC_Os12g36770
KEGG	Starch and sucrose metabolism	osa00500	0.025626	LOC_Os01g63270,LOC_Os03g28330,LOC_Os03g55090,LOC_Os05g50380,LOC_Os06g51084,LOC_Os07g46790,LOC_Os08g25734,LOC_Os09g12660,LOC_Os09g29404,LOC_Os10g11140,LOC_Os10g26680,LOC_Os10g32810
KEGG	Circadian rhythm - plant	osa04712	0.202877	LOC_Os02g36380,LOC_Os03g17570,LOC_Os08g06110,LOC_Os09g36220
KEGG	Pentose phosphate pathway	osa00030	0.202877	LOC_Os03g30300,LOC_Os04g19740,LOC_Os06g04270,LOC_Os08g34210,LOC_Os10g11140
KEGG	Carbon fixation in photosynthetic organisms	osa00710	0.202877	LOC_Os01g54030,LOC_Os04g19740,LOC_Os06g04270,LOC_Os06g45710,LOC_Os08g03290,LOC_Os10g25130

### Sheet: Sheet-13
Cluster-11 GO
Type	Description	Term	FDR	Genes
GOTERM_BP	sulfate assimilation	GO:0000103	0.0616822	LOC_Os03g10500,LOC_Os03g53230,LOC_Os04g02050
GOTERM_BP	response to salt stress	GO:0009651	0.135259	LOC_Os01g41510,LOC_Os01g46070,LOC_Os01g71474,LOC_Os01g72430,LOC_Os03g27370,LOC_Os03g61670,LOC_Os04g56400,LOC_Os05g33100,LOC_Os05g49880,LOC_Os09g02270,LOC_Os12g44150
GOTERM_BP	response to sucrose	GO:0009744	0.0781421	LOC_Os02g57160,LOC_Os04g33570,LOC_Os04g56400,LOC_Os08g45190,LOC_Os11g05470
GOTERM_BP	unidimensional cell growth	GO:0009826	0.250072	LOC_Os03g16010,LOC_Os03g53400,LOC_Os03g55530,LOC_Os05g47540
GOTERM_BP	secondary metabolic process	GO:0019748	0.0219663	LOC_Os01g27260,LOC_Os01g55830,LOC_Os01g72160,LOC_Os03g32470,LOC_Os03g57200,LOC_Os06g08041,LOC_Os06g08440,LOC_Os06g08640,LOC_Os07g07050,LOC_Os07g44260,LOC_Os08g14570,LOC_Os08g41100,LOC_Os10g07616,LOC_Os10g16974,LOC_Os11g42370,LOC_Os12g10730,LOC_Os12g43410
GOTERM_BP	response to cadmium ion	GO:0046686	0.140845	LOC_Os01g01660,LOC_Os01g16152,LOC_Os01g46070,LOC_Os03g53230,LOC_Os03g57200,LOC_Os03g61670,LOC_Os04g26910,LOC_Os04g56400,LOC_Os05g38230,LOC_Os05g49880,LOC_Os07g42490
GOTERM_BP	transmembrane transport	GO:0055085	0.0391165	LOC_Os01g19850,LOC_Os01g20160,LOC_Os01g36720,LOC_Os02g13560,LOC_Os02g21750,LOC_Os02g44770,LOC_Os02g57620,LOC_Os03g10090,LOC_Os04g51820,LOC_Os05g13320,LOC_Os06g03700,LOC_Os07g39360,LOC_Os08g20570,LOC_Os08g44870,LOC_Os08g45000,LOC_Os09g20510
GOTERM_CC	peroxisome	GO:0005777	0.0843781	LOC_Os03g05280,LOC_Os03g20630,LOC_Os03g48480,LOC_Os04g14680,LOC_Os04g41980,LOC_Os04g53190,LOC_Os04g53210,LOC_Os07g17970,LOC_Os10g35490
GOTERM_CC	cytoskeleton	GO:0005856	0.101202	LOC_Os01g54570,LOC_Os03g18710,LOC_Os03g21870,LOC_Os03g53660,LOC_Os04g43290,LOC_Os05g06110,LOC_Os05g50800,LOC_Os07g24190,LOC_Os08g41890
GOTERM_CC	chloroplast stroma	GO:0009570	0.215054	LOC_Os01g72430,LOC_Os03g53230,LOC_Os03g57200,LOC_Os04g02050,LOC_Os04g53210,LOC_Os04g56400,LOC_Os06g39712,LOC_Os06g42000,LOC_Os08g14440,LOC_Os11g19290,LOC_Os12g08760,LOC_Os12g36194
GOTERM_CC	vesicle	GO:0031982	0.0391165	LOC_Os03g18530,LOC_Os04g33570,LOC_Os11g05470
GOTERM_CC	apoplast	GO:0048046	0.055974	LOC_Os01g46070,LOC_Os01g71474,LOC_Os03g06940,LOC_Os03g21790,LOC_Os03g57200,LOC_Os04g51520,LOC_Os04g53210,LOC_Os04g56400,LOC_Os05g33100,LOC_Os05g49880,LOC_Os08g27840,LOC_Os11g04010
GOTERM_MF	cysteine-type endopeptidase activity	GO:0004197	0.135392	LOC_Os05g43240,LOC_Os05g51570,LOC_Os08g15060,LOC_Os08g44270,LOC_Os11g04010
GOTERM_MF	cyclopropane-fatty-acyl-phospholipid synthase activity	GO:0008825	0.0774103	LOC_Os03g59290,LOC_Os05g47540,LOC_Os07g10600
KEGG	Alanine, aspartate and glutamate metabolism	osa00250	0.177721	LOC_Os02g50240,LOC_Os03g21960,LOC_Os04g37500,LOC_Os04g56400
KEGG	Glutathione metabolism	osa00480	0.177721	LOC_Os01g05810,LOC_Os01g27260,LOC_Os01g72160,LOC_Os03g57200,LOC_Os04g14680
KEGG	Glyoxylate and dicarboxylate metabolism	osa00630	0.177721	LOC_Os01g46070,LOC_Os02g50240,LOC_Os04g53210,LOC_Os04g56400,LOC_Os05g49880

### Sheet: Sheet-14
Cluster-12 GO
Type	Description	Term	FDR	Genes
GOTERM_BP	secondary metabolic process	GO:0019748	0.000934507	LOC_Os01g08110,LOC_Os01g49720,LOC_Os02g08100,LOC_Os02g41650,LOC_Os03g12270,LOC_Os05g34290,LOC_Os07g01660,LOC_Os07g08030,LOC_Os07g44930,LOC_Os08g06100,LOC_Os08g20200,LOC_Os08g34280,LOC_Os08g38900,LOC_Os08g43680,LOC_Os09g25150,LOC_Os10g38470,LOC_Os11g07670,LOC_Os11g07830,LOC_Os11g10870,LOC_Os12g07580,LOC_Os12g16240,LOC_Os12g16250,LOC_Os12g16410
GOTERM_BP	water transport	GO:0006833	0.00122445	LOC_Os02g41860,LOC_Os02g44630,LOC_Os03g05290,LOC_Os04g47220,LOC_Os07g26630,LOC_Os07g26660,LOC_Os07g31300
GOTERM_BP	response to cadmium ion	GO:0046686	0.00598383	LOC_Os01g11860,LOC_Os01g27880,LOC_Os01g62860,LOC_Os02g05030,LOC_Os02g41590,LOC_Os02g46460,LOC_Os03g07570,LOC_Os03g29240,LOC_Os03g50480,LOC_Os04g53230,LOC_Os05g34290,LOC_Os06g35540,LOC_Os07g31300,LOC_Os10g33800,LOC_Os10g38470,LOC_Os12g13380,LOC_Os12g38400,LOC_Os12g42884
GOTERM_BP	hydrogen peroxide transmembrane transport	GO:0080170	0.00812891	LOC_Os02g41860,LOC_Os03g05290,LOC_Os07g26630,LOC_Os07g26660
GOTERM_BP	lignin biosynthetic process	GO:0009809	0.0120015	LOC_Os01g22010,LOC_Os05g04510,LOC_Os08g06100,LOC_Os08g34280,LOC_Os09g25150
GOTERM_BP	metal ion transport	GO:0030001	0.0120015	LOC_Os01g32330,LOC_Os01g61070,LOC_Os03g03500,LOC_Os07g47480,LOC_Os08g01030,LOC_Os08g10630,LOC_Os10g36200,LOC_Os11g05010,LOC_Os12g23280
GOTERM_BP	response to cold	GO:0009409	0.0144334	LOC_Os01g22010,LOC_Os03g39000,LOC_Os04g44830,LOC_Os05g02060,LOC_Os05g04510,LOC_Os07g07480,LOC_Os07g08030,LOC_Os08g06550,LOC_Os08g34280,LOC_Os08g36440,LOC_Os09g25150,LOC_Os10g13550,LOC_Os11g01370
GOTERM_BP	response to desiccation	GO:0009269	0.0578988	LOC_Os02g41860,LOC_Os07g07480,LOC_Os07g26630,LOC_Os07g26660
GOTERM_BP	response to extracellular stimulus	GO:0009991	0.0797002	LOC_Os01g28500,LOC_Os02g13290,LOC_Os02g52316,LOC_Os03g14690,LOC_Os05g07710,LOC_Os05g15770,LOC_Os05g15880,LOC_Os05g38170,LOC_Os05g39770,LOC_Os06g24990,LOC_Os07g14030,LOC_Os07g38910
GOTERM_BP	cell cycle arrest	GO:0007050	0.0797002	LOC_Os02g52480,LOC_Os09g28580,LOC_Os11g40030
GOTERM_BP	regulation of nitrogen utilization	GO:0006808	0.0972997	LOC_Os08g34280,LOC_Os09g25150,LOC_Os12g16240,LOC_Os12g16410
GOTERM_BP	cellular amino acid biosynthetic process	GO:0008652	0.0982962	LOC_Os01g52260,LOC_Os03g27230,LOC_Os06g04280,LOC_Os07g08030,LOC_Os07g42960,LOC_Os12g42884
GOTERM_BP	chorismate biosynthetic process	GO:0009423	0.0987721	LOC_Os03g27230,LOC_Os06g04280,LOC_Os07g42960
GOTERM_BP	cell wall biogenesis	GO:0042546	0.106854	LOC_Os02g52630,LOC_Os03g18120,LOC_Os09g20880,LOC_Os09g28600
GOTERM_BP	glycolytic process	GO:0006096	0.109921	LOC_Os02g07260,LOC_Os02g41590,LOC_Os06g22060,LOC_Os07g31300,LOC_Os08g34050,LOC_Os10g13550,LOC_Os10g33800,LOC_Os11g10870
GOTERM_BP	cell wall macromolecule metabolic process	GO:0044036	0.13525	LOC_Os03g18120,LOC_Os09g20880,LOC_Os09g28600
GOTERM_BP	proton transport	GO:0015992	0.137874	LOC_Os02g09150,LOC_Os02g57854,LOC_Os04g51270,LOC_Os07g31300
GOTERM_BP	plant-type cell wall modification	GO:0009827	0.19381	LOC_Os03g18120,LOC_Os06g49840,LOC_Os12g04700
GOTERM_BP	aromatic amino acid family biosynthetic process	GO:0009073	0.214	LOC_Os02g08410,LOC_Os03g27230,LOC_Os06g04280,LOC_Os07g42960
GOTERM_CC	6-phosphofructokinase complex	GO:0005945	0.135171	LOC_Os02g41590,LOC_Os06g22060,LOC_Os08g34050,LOC_Os11g10870
GOTERM_CC	actin cytoskeleton	GO:0015629	0.13525	LOC_Os03g10680,LOC_Os05g02250,LOC_Os07g39920,LOC_Os09g25700,LOC_Os10g20710,LOC_Os10g36620,LOC_Os12g43340
GOTERM_CC	actin filament	GO:0005884	0.214	LOC_Os03g10680,LOC_Os07g39920,LOC_Os10g20710
GOTERM_MF	actin binding	GO:0003779	0.0671994	LOC_Os02g38340,LOC_Os03g10680,LOC_Os05g02250,LOC_Os07g39920,LOC_Os10g20710,LOC_Os12g43340
GOTERM_MF	cyclin-dependent protein serine/threonine kinase inhibitor activity	GO:0004861	0.0700034	LOC_Os02g52480,LOC_Os09g28580,LOC_Os11g40030
GOTERM_MF	6-phosphofructokinase activity	GO:0003872	0.135171	LOC_Os02g41590,LOC_Os06g22060,LOC_Os08g34050,LOC_Os11g10870
GOTERM_MF	transaminase activity	GO:0008483	0.161852	LOC_Os03g01600,LOC_Os03g07570,LOC_Os04g53230,LOC_Os05g39770,LOC_Os06g35540
GOTERM_MF	copper ion binding	GO:0005507	0.179411	LOC_Os01g07910,LOC_Os01g74300,LOC_Os02g41590,LOC_Os02g52180,LOC_Os05g34290,LOC_Os06g11310,LOC_Os06g35540,LOC_Os09g25314,LOC_Os12g13380,LOC_Os12g42884
GOTERM_MF	oxidoreductase activity, acting on NAD(P)H	GO:0016651	0.19381	LOC_Os01g52214,LOC_Os03g19890,LOC_Os03g56300
KEGG	Oxidative phosphorylation	osa00190	0.0420547	LOC_Os02g57854,LOC_Os03g09210,LOC_Os03g14690,LOC_Os03g19890,LOC_Os03g56300,LOC_Os04g51270,LOC_Os07g31300,LOC_Os09g25314
KEGG	Phenylalanine, tyrosine and tryptophan biosynthesis	osa00400	0.0654839	LOC_Os02g08410,LOC_Os03g27230,LOC_Os06g04280,LOC_Os06g35540,LOC_Os07g42960
KEGG	Inositol phosphate metabolism	osa00562	0.232722	LOC_Os03g39000,LOC_Os03g63580,LOC_Os07g49330,LOC_Os12g04700

### Sheet: Sheet-15
Selected genes from Cluster 1 and Cluster 7
MSU Locus ID	cluster	WT LP AM vs Mock Z score	phr2 LP AM vs Mock Z score	WT HP AM vs Mock Z score	PHR2-OX HP AM vs Mock Z score	MSU description
ChrSy.fgenesh.gene.65	1	0.823489	-1.26409	-0.339559	0.780158	NULL
LOC_Os01g01360	1	0.0351594	-0.714339	-0.722917	1.4021	peptide transporter PTR2, putative, expressed
LOC_Os01g02880	1	0.579632	-0.885131	-0.804827	1.11033	fructose-bisphospate aldolase isozyme, putative, expressed
LOC_Os01g03240	1	0.960598	-1.25251	-0.336675	0.628586	conserved hypothetical protein
LOC_Os01g05050	1	0.575336	-1.15661	-0.47169	1.05297	mitochondrial glycoprotein, putative, expressed
LOC_Os01g06730	1	0.774984	-0.914273	-0.811776	0.951065	verticillium wilt disease resistance protein, putative, expressed
LOC_Os01g09190	1	0.987746	-1.15195	-0.502656	0.666861	expressed protein
LOC_Os01g09570	1	0.289956	-0.507147	-1.03926	1.25645	6-phosphofructokinase, putative, expressed
LOC_Os01g12070	1	0.824822	-0.840277	-0.890461	0.905915	endoglucanase precursor, putative, expressed
LOC_Os01g13300	1	0.323609	-1.29959	-0.1162	1.09218	B3 DNA binding domain containing protein, expressed
LOC_Os01g13610	1	0.882114	-1.33916	-0.17402	0.631066	isoflavone reductase homolog IRL, putative, expressed
LOC_Os01g16870	1	0.826073	-0.903847	-0.826456	0.904231	argonaute, putative, expressed
LOC_Os01g23970	1	0.838794	-1.12558	-0.559592	0.846377	cysteine-rich receptor protein kinase, putative, expressed
LOC_Os01g24340	1	0.698535	-1.40404	-0.0292404	0.734748	expressed protein
LOC_Os01g36130	1	0.574691	-1.29034	-0.254007	0.969656	expressed protein
LOC_Os01g36229	1	0.188745	-1.14705	-0.292034	1.25034	expressed protein
LOC_Os01g36850	1	0.24865	-1.17575	-0.286792	1.21389	transposon protein, putative, Pong sub-class, expressed
LOC_Os01g39060	1	0.618465	-1.40764	-0.00832216	0.797493	expressed protein
LOC_Os01g40870	1	0.492509	-1.39005	-0.0107956	0.908337	aldehyde dehydrogenase, putative, expressed
LOC_Os01g41820	1	1.07554	-0.926808	-0.771927	0.623199	cytochrome P450 72A1, putative, expressed
LOC_Os01g42550	1	0.14323	-1.17658	-0.211765	1.24511	expressed protein
LOC_Os01g44170	1	0.947273	-0.936619	-0.788067	0.777412	expressed protein
LOC_Os01g45040	1	0.434526	-1.22309	-0.314351	1.10292	Leucine rich repeat N-terminal domain containing protein, putative, expressed
LOC_Os01g45400	1	0.728293	-1.391	-0.0655872	0.728293	ubiquitin family protein, putative, expressed
LOC_Os01g46570	1	0.227342	-0.45481	-1.05151	1.27898	CTP synthase, putative, expressed
LOC_Os01g48110	1	0.0513572	-1.20179	-0.0923682	1.2428	hypothetical protein
LOC_Os01g52280	1	0.971144	-1.33099	-0.152199	0.512043	NB-ARC domain containing protein, expressed
LOC_Os01g52340	1	1.02027	-1.29503	-0.212052	0.486811	NB-ARC domain containing protein, expressed
LOC_Os01g55440	1	0.423769	-0.811354	-0.827729	1.21531	CAMK_KIN1/SNF1/Nim1_like.1 - CAMK includes calcium/calmodulin depedent protein kinases, expressed
LOC_Os01g58270	1	0.5983	-1.16769	-0.462447	1.03184	OsSub7 - Putative Subtilisin homologue, expressed
LOC_Os01g59340	1	0.985903	-1.21159	-0.404158	0.629844	dihydropyrimidinase, putative, expressed
LOC_Os01g61410	1	0.607083	-0.641795	-1.03596	1.07067	NADH-ubiquinone oxidoreductase, mitochondrial precursor, putative, expressed
LOC_Os01g65650	1	0.402882	-1.30878	-0.144745	1.05064	receptor-like protein kinase HAIKU2 precursor, putative, expressed
LOC_Os01g66640	1	0.974608	-1.19726	-0.432695	0.655348	S-domain receptor-like protein kinase, putative, expressed
LOC_Os01g66850	1	0.0935423	-0.527268	-0.92751	1.36124	pectinacetylesterase domain containing protein, expressed
LOC_Os01g67550	1	0.752102	-1.39626	-0.050308	0.694462	FAD binding domain containing protein, expressed
LOC_Os01g70210	1	0.82377	-0.994986	-0.725795	0.897011	CRAL/TRIO domain containing protein, expressed
LOC_Os01g70770	1	0.453302	-1.1382	-0.452684	1.13758	glutathione S-transferase, putative, expressed
LOC_Os01g70950	1	0.39076	-1.18483	-0.35404	1.14811	spermatogenesis-associated protein 20 precursor, putative, expressed
LOC_Os01g71700	1	0.983985	-1.32773	-0.152036	0.495779	amino acid permease family protein, putative, expressed
LOC_Os01g72150	1	0.187089	-0.624576	-0.894631	1.33212	glutathione S-transferase, putative, expressed
LOC_Os01g72570	1	0.309935	-1.16825	-0.335954	1.19427	expressed protein
LOC_Os01g73250	1	0.263407	-0.892467	-0.669407	1.29847	abscisic stress-ripening, putative, expressed
LOC_Os01g73500	1	0.395284	-0.653245	-0.962749	1.22071	expressed protein
LOC_Os01g73580	1	0.0530816	-1.16451	-0.159636	1.27107	glycosyl hydrolases, putative, expressed
LOC_Os02g01326	1	0.65447	-0.842604	-0.866139	1.05427	auxin-induced protein 5NG4, putative, expressed
LOC_Os02g02190	1	0.994869	-1.36362	-0.0190785	0.387829	transporter, major facilitator family, putative, expressed
LOC_Os02g04170	1	0.695966	-1.3252	-0.215251	0.844482	L-aspartate oxidase 1, putative, expressed
LOC_Os02g06120	1	0.859261	-1.03234	-0.681885	0.854968	Leucine Rich Repeat family protein, expressed
LOC_Os02g06150	1	0.840483	-1.37446	-0.0948742	0.62885	brassinosteroid LRR receptor kinase precursor, putative, expressed
LOC_Os02g06260	1	0.955094	-1.36448	-0.0619608	0.471343	phytosulfokine receptor precursor, putative, expressed
LOC_Os02g06500	1	1.01952	-1.33369	-0.100289	0.414459	DSHCT domain containing protein, expressed
LOC_Os02g07010	1	0.504514	-1.35503	-0.0980333	0.94855	expressed protein
LOC_Os02g08400	1	0.40193	-1.3065	-0.148701	1.05327	HLS, putative, expressed
LOC_Os02g08500	1	0.688624	-1.36501	-0.127532	0.803917	two-component response regulator, putative, expressed
LOC_Os02g10790	1	0.893543	-1.28227	-0.29645	0.685181	expressed protein
LOC_Os02g11990	1	1.03506	-1.26209	-0.280197	0.507227	expressed protein
LOC_Os02g14970	1	0.803404	-1.16427	-0.502914	0.863775	expressed protein
LOC_Os02g15750	1	0.459231	-1.2945	-0.200643	1.03591	expressed protein
LOC_Os02g17350	1	0.857591	-1.34705	-0.161607	0.651063	VHS and GAT domain containing protein, expressed
LOC_Os02g17590	1	0.412685	-1.37636	-0.00344801	0.96712	expressed protein
LOC_Os02g18840	1	0.386826	-1.33884	-0.073865	1.02588	phosphatidylinositol 3- and 4-kinase family protein, putative, expressed
LOC_Os02g19890	1	0.917343	-1.15848	-0.506856	0.747996	stripe rust resistance protein Yr10, putative, expressed
LOC_Os02g29140	1	0.235819	-1.26638	-0.120971	1.15153	ankyrin, putative, expressed
LOC_Os02g32009	1	0.448929	-1.2192	-0.327372	1.09765	expressed protein
LOC_Os02g32440	1	0.488194	-0.63782	-1.0077	1.15732	expressed protein
LOC_Os02g34790	1	0.465279	-0.796324	-0.857852	1.1889	receptor-like protein kinase 5 precursor, putative, expressed
LOC_Os02g36140	1	0.87542	-1.32619	-0.206623	0.657393	terpene synthase, putative, expressed
LOC_Os02g36210	1	0.8565	-1.26398	-0.337429	0.744913	ent-kaurene synthase, chloroplast precursor, putative, expressed
LOC_Os02g36280	1	0.546914	-1.38193	-0.0528865	0.887899	cytochrome P450, putative, expressed
LOC_Os02g36570	1	0.0411554	-1.19724	-0.0915358	1.24762	ABC1 family domain containing protein, putative, expressed
LOC_Os02g37500	1	0.939257	-1.38007	-0.0204864	0.461296	expressed protein
LOC_Os02g39160	1	0.914969	-1.31112	-0.229313	0.625466	hydroxymethylbutenyl 4-diphosphate synthase, putative, expressed
LOC_Os02g39660	1	1.01898	-1.26614	-0.281401	0.528569	receptor kinase, putative, expressed
LOC_Os02g40784	1	1.03285	-0.995688	-0.704562	0.667403	WAX2, putative, expressed
LOC_Os02g42220	1	0.951497	-1.10399	-0.581104	0.7336	transposon protein, putative, unclassified, expressed
LOC_Os02g43470	1	0.771025	-1.40775	-0.0140809	0.65081	glutamate dehydrogenase protein, putative, expressed
LOC_Os02g45660	1	0.774307	-1.36112	-0.139963	0.726778	2-C-methyl-D-erythritol 2,4-cyclodiphosphate synthase, chloroplast precursor, putative, expressed
LOC_Os02g49880	1	0.498728	-1.3414	-0.124946	0.967622	CCT/B-box zinc finger protein, putative, expressed
LOC_Os02g49986	1	0.93454	-0.941257	-0.784248	0.790965	MYB family transcription factor, putative, expressed
LOC_Os02g52650	1	0.716909	-1.33848	-0.189874	0.811449	chlorophyll A-B binding protein, putative, expressed
LOC_Os02g54254	1	0.974906	-1.2203	-0.392239	0.637633	saccharopine dehydrogenase, putative, expressed
LOC_Os02g55420	1	0.997864	-1.079	-0.60625	0.687383	aminotransferase, classes I and II, domain containing protein, expressed
LOC_Os02g55510	1	0.753413	-1.3443	-0.179236	0.770126	CXXXC2 - Cysteine-rich protein with paired CXXXC motifs precursor, putative, expressed
LOC_Os02g58260	1	0.0815388	-1.13807	-0.226726	1.28326	metallo-beta-lactamase family protein, putative, expressed
LOC_Os02g58490	1	0.518266	-1.37471	-0.059033	0.915475	PINHEAD, putative, expressed
LOC_Os03g01720	1	1.10615	-1.08942	-0.551256	0.534523	protein binding protein, putative, expressed
LOC_Os03g03810	1	0.974998	-0.992614	-0.720555	0.738171	DEF8 - Defensin and Defensin-like DEFL family, expressed
LOC_Os03g04660	1	0.19086	-1.02964	-0.461412	1.30019	cytochrome P450 86A1, putative, expressed
LOC_Os03g05250	1	0.934769	-1.36711	-0.0699893	0.502325	expressed protein
LOC_Os03g05910	1	0.909024	-1.24692	-0.361049	0.698941	expressed protein
LOC_Os03g06330	1	0.041991	-0.975783	-0.43035	1.36414	tyrosine protein kinase domain containing protein, putative, expressed
LOC_Os03g06990	1	0.45411	-1.31768	-0.15329	1.01686	oxidoreductase, putative, expressed
LOC_Os03g09970	1	0.640818	-1.18465	-0.448531	0.992361	sulfate transporter, putative, expressed
LOC_Os03g10100	1	1.02664	-1.26022	-0.289768	0.523345	transporter family protein, putative, expressed
LOC_Os03g10740	1	0.776544	-1.30465	-0.262938	0.79104	expressed protein
LOC_Os03g15780	1	0.0768419	-1.11261	-0.263075	1.29884	anthranilate synthase component I-1, chloroplast precursor, putative, expressed
LOC_Os03g17920	1	0.036818	-1.20145	-0.0798628	1.2445	RNA pseudouridine synthase, putative, expressed
LOC_Os03g18190	1	0.504376	-1.25106	-0.298103	1.04479	importin subunit beta, putative, expressed
LOC_Os03g19760	1	0.208259	-1.10055	-0.374623	1.26691	HAD-superfamily hydrolase, subfamily IA, variant 3 containing protein, expressed
LOC_Os03g21850	1	0.759026	-1.3108	-0.250166	0.801938	nucleotidyltransferase, putative, expressed
LOC_Os03g22550	1	0.558259	-1.25982	-0.3031	1.00466	cation efflux family protein, putative, expressed
LOC_Os03g24410	1	0.0875366	-1.04458	-0.370955	1.328	expressed protein
LOC_Os03g24540	1	0.835403	-1.37592	-0.0922869	0.632801	expressed protein
LOC_Os03g27760	1	0.874196	-1.29522	-0.274019	0.695047	nodulation protein-related, putative, expressed
LOC_Os03g29190	1	0.95489	-0.975932	-0.742978	0.76402	PDI, putative, expressed
LOC_Os03g31550	1	0.561513	-1.05641	-0.602911	1.09781	aldehyde oxidase, putative, expressed
LOC_Os03g32830	1	0.570218	-1.36115	-0.109186	0.900116	hypothetical protein
LOC_Os03g37490	1	0.562764	-1.35723	-0.115418	0.909886	MATE efflux family protein, putative, expressed
LOC_Os03g39230	1	0.398661	-1.18843	-0.352397	1.14216	OTU-like cysteine protease family protein, putative, expressed
LOC_Os03g39690	1	0.3567	-0.708862	-0.898226	1.25039	cytochrome P450, putative, expressed
LOC_Os03g41438	1	0.49144	-0.91544	-0.744705	1.16871	serpin domain containing protein, putative, expressed
LOC_Os03g44130	1	0.0560148	-0.920879	-0.5096	1.37446	expressed protein
LOC_Os03g48300	1	0.6141	-1.31589	-0.217026	0.918814	histidine acid phosphatase, putative, expressed
LOC_Os03g50740	1	0.467657	-1.3273	-0.140293	0.99994	retrotransposon protein, putative, SINE subclass, expressed
LOC_Os03g53990	1	0.590815	-1.3798	-0.0723255	0.861311	expressed protein
LOC_Os03g57110	1	0.0760221	-1.15017	-0.20266	1.27681	expressed protein
LOC_Os03g57690	1	0.64163	-1.25017	-0.343884	0.952428	aldehyde oxidase, putative, expressed
LOC_Os03g60020	1	0.587319	-1.09769	-0.557183	1.06756	transposon protein, putative, CACTA, En/Spm sub-class, expressed
LOC_Os03g61960	1	0.956054	-1.37291	-0.0305355	0.447388	2Fe-2S iron-sulfur cluster binding domain containing protein, expressed
LOC_Os03g62200	1	0.880698	-0.853649	-0.878189	0.85114	ammonium transporter protein, putative, expressed
LOC_Os04g02970	1	0.431283	-0.540172	-1.06722	1.17611	subtilisin-like protease precursor, putative, expressed
LOC_Os04g03210	1	0.677284	-1.35572	-0.147188	0.825622	receptor kinase, putative, expressed
LOC_Os04g09900	1	1.03641	-1.26968	-0.261882	0.495149	ent-kaurene synthase, chloroplast precursor, putative, expressed
LOC_Os04g10530	1	0.97207	-1.36807	-0.0312012	0.427198	amidase, putative, expressed
LOC_Os04g11780	1	0.926407	-1.21999	-0.40561	0.699194	resistance protein LR10, putative, expressed
LOC_Os04g13210	1	0.830059	-1.39825	-0.0277381	0.595928	multidrug resistance-associated protein, putative, expressed
LOC_Os04g16792	1	0.695124	-1.33843	-0.187515	0.830817	uncharacterized protein ycf76, putative
LOC_Os04g20920	1	0.695275	-1.36213	-0.135006	0.801858	H-BTB2 - Bric-a-Brac, Tramtrack, Broad Complex BTB domain with H family conserved sequence, expressed
LOC_Os04g27760	1	0.984813	-1.24205	-0.34802	0.605258	terpene synthase, putative, expressed
LOC_Os04g27950	1	0.290261	-1.2945	-0.104426	1.10866	expressed protein
LOC_Os04g30930	1	0.730119	-1.24855	-0.362747	0.881175	NB-ARC domain containing protein, expressed
LOC_Os04g33260	1	0.0298576	-1.17696	-0.117799	1.26491	expressed protein
LOC_Os04g34330	1	0.851605	-0.944852	-0.783339	0.876586	serine/threonine-protein kinase receptor precursor, putative, expressed
LOC_Os04g35160	1	0.746392	-1.35836	-0.147065	0.759033	CorA-like magnesium transporter protein, putative, expressed
LOC_Os04g35540	1	0.852851	-1.36732	-0.110704	0.625169	amino acid permease family protein, putative, expressed
LOC_Os04g44610	1	0.567575	-1.34875	-0.135528	0.916708	white-brown complex homolog protein 11, putative, expressed
LOC_Os04g47360	1	0.501757	-1.03005	-0.615541	1.14383	OsPOP9 - Putative Prolyl Oligopeptidase homologue, expressed
LOC_Os04g47590	1	0.629638	-1.27127	-0.304317	0.945949	niemann-Pick C1 protein precursor, putative, expressed
LOC_Os04g49194	1	0.877631	-1.08177	-0.618584	0.822728	naringenin,2-oxoglutarate 3-dioxygenase, putative, expressed
LOC_Os04g52060	1	0.866321	-1.26798	-0.328818	0.730476	transposable element protein, putative, containing Pfam profile: PF03004, Transposase_24, expressed
LOC_Os04g52390	1	0.114116	-0.702815	-0.782624	1.37132	potassium transporter, putative, expressed
LOC_Os04g52930	1	0.824355	-1.33839	-0.188539	0.702573	hypothetical protein
LOC_Os04g54010	1	0.846156	-0.693802	-1.0225	0.870146	serine/threonine-protein kinase receptor precursor, putative, expressed
LOC_Os04g54080	1	1.00489	-1.36088	-0.015446	0.371441	serine/threonine-protein kinase receptor precursor, putative, expressed
LOC_Os04g54130	1	0.406901	-1.2399	-0.272744	1.10575	TKL_IRAK_DUF26-ld.1 - DUF26 kinases have homology to DUF26 containing loci, expressed
LOC_Os04g56080	1	0.590693	-1.32082	-0.200615	0.930739	S-locus-like receptor protein kinase, putative, expressed
LOC_Os05g01470	1	0.623355	-0.882945	-0.818399	1.07799	methionine S-methyltransferase, putative, expressed
LOC_Os05g01780	1	0.552057	-1.23411	-0.344398	1.02645	STE_PAK_Ste20++TranslationKinase_Slob_Wnk.1 - STE kinases include homologs to sterile 7, sterile 11 and sterile 20 from yeast, expressed
LOC_Os05g04550	1	0.233767	-0.952407	-0.584092	1.30273	CAMK_KIN1/SNF1/Nim1_like.3 - CAMK includes calcium/calmodulin depedent protein kinases, expressed
LOC_Os05g04640	1	0.819495	-1.25444	-0.357081	0.792025	WRKY5, expressed
LOC_Os05g05210	1	0.877848	-1.04926	-0.66053	0.831944	WD domain, G-beta repeat domain containing protein, expressed
LOC_Os05g05600	1	0.111583	-0.85958	-0.618201	1.3662	ATA15 protein, putative, expressed
LOC_Os05g05680	1	0.704483	-1.30767	-0.251477	0.854666	1-aminocyclopropane-1-carboxylate oxidase, putative, expressed
LOC_Os05g11070	1	0.514303	-1.39614	-0.00487916	0.886715	helix-loop-helix DNA-binding domain containing protein, expressed
LOC_Os05g11580	1	0.919569	-1.32532	-0.194374	0.600122	expressed protein
LOC_Os05g13400	1	0.0377035	-1.01287	-0.377631	1.3528	retrotransposon protein, putative, unclassified, expressed
LOC_Os05g16420	1	0.152702	-1.04043	-0.422207	1.30993	SHR5-receptor-like kinase, putative, expressed
LOC_Os05g16430	1	0.757384	-1.07817	-0.618211	0.939001	SHR5-receptor-like kinase, putative, expressed
LOC_Os05g16740	1	0.81777	-0.851934	-0.878707	0.912872	SHR5-receptor-like kinase, putative, expressed
LOC_Os05g27050	1	0.0758047	-1.0962	-0.287293	1.30769	peptide transporter, putative, expressed
LOC_Os05g27320	1	0.711889	-0.999467	-0.708539	0.996118	VHS and GAT domain containing protein, expressed
LOC_Os05g29050	1	0.812883	-1.34311	-0.179133	0.709359	phospholipase D p1, putative, expressed
LOC_Os05g33630	1	0.893021	-1.29018	-0.280534	0.677688	inosine-uridine preferring nucleoside hydrolase family protein, putative, expressed
LOC_Os05g35050	1	1.05241	-1.07182	-0.599993	0.619403	ctr copper transporter family protein, putative, expressed
LOC_Os05g38270	1	0.24649	-0.54467	-0.990673	1.28885	regulator of chromosome condensation, putative, expressed
LOC_Os05g41920	1	0.792404	-1.16361	-0.503318	0.87452	expressed protein
LOC_Os05g42070	1	0.667083	-0.833445	-0.877686	1.04405	UDP-glucose flavonoid-O-glucosyltransferase, putative, expressed
LOC_Os05g42200	1	0.759317	-1.33998	-0.18889	0.769553	cyclin-B1-1, putative, expressed
LOC_Os05g44180	1	0.969612	-1.13774	-0.528822	0.696952	osFTL10 FT-Like10 homologous to Flowering Locus T gene; contains Pfam profile PF01161: Phosphatidylethanolamine-binding protein, expressed
LOC_Os05g44800	1	0.618669	-1.06366	-0.610229	1.05522	expressed protein
LOC_Os05g45830	1	0.777934	-1.39788	-0.0425682	0.662517	expressed protein
LOC_Os05g45880	1	0.755679	-0.78119	-0.940756	0.966266	phosphotransferase, putative, expressed
LOC_Os05g47780	1	0.429049	-0.613861	-1.00805	1.19286	E3 ubiquitin ligase, putative, expressed
LOC_Os05g48390	1	1.01139	-1.34612	-0.0661218	0.400852	ubiquitin conjugating enzyme protein, putative, expressed
LOC_Os05g49210	1	0.732124	-0.729318	-0.984278	0.981472	WRKY43, expressed
LOC_Os06g01840	1	0.509132	-1.27739	-0.253817	1.02208	nodulin, putative, expressed
LOC_Os06g06350	1	0.628241	-1.3524	-0.144925	0.869087	AMP-binding enzyme, putative, expressed
LOC_Os06g06490	1	0.189947	-1.27489	-0.0699028	1.15485	U-box domain containing heat shock protein, putative, expressed
LOC_Os06g06850	1	0.436143	-1.13402	-0.451137	1.14902	resistance protein LR10, putative, expressed
LOC_Os06g08560	1	0.890359	-1.34433	-0.158365	0.612337	multidrug resistance-associated protein 11, putative, expressed
LOC_Os06g09190	1	0.764881	-1.32935	-0.211974	0.776441	mitogen-activated protein kinase kinase 5, putative, expressed
LOC_Os06g10230	1	0.194156	-1.06933	-0.40973	1.2849	receptor-like protein kinase 5 precursor, putative, expressed
LOC_Os06g10510	1	0.706	-1.33447	-0.197266	0.825736	oxidoreductase/ transition metal ion binding protein, putative, expressed
LOC_Os06g11180	1	0.672115	-1.32616	-0.209486	0.863529	OsPOP12 - Putative Prolyl Oligopeptidase homologue, expressed
LOC_Os06g14740	1	0.64665	-1.39789	-0.0400571	0.791295	NAD binding domain of 6-phosphogluconate dehydrogenase containing protein, expressed
LOC_Os06g15730	1	0.909411	-1.30349	-0.248072	0.642148	expressed protein
LOC_Os06g15910	1	0.223022	-0.743117	-0.803623	1.32372	potassium transporter, putative, expressed
LOC_Os06g16940	1	0.419102	-1.34713	-0.0740259	1.00205	retrotransposon protein, putative, Ty1-copia subclass, expressed
LOC_Os06g17560	1	1.01887	-1.31709	-0.153132	0.451361	cadmium tolerance factor, putative, expressed
LOC_Os06g17890	1	0.889008	-1.11751	-0.569391	0.797892	expressed protein
LOC_Os06g20130	1	0.587954	-1.13334	-0.508692	1.05408	expressed protein
LOC_Os06g20790	1	0.903883	-1.22344	-0.403749	0.723307	SAM dependent carboxyl methyltransferase, putative, expressed
LOC_Os06g20820	1	0.523073	-1.37053	-0.0707057	0.918167	expressed protein
LOC_Os06g30920	1	0.682284	-0.622316	-1.0657	1.00573	expressed protein
LOC_Os06g36040	1	0.953928	-1.32273	-0.184662	0.55346	expressed protein
LOC_Os06g37280	1	0.936195	-1.25674	-0.336095	0.656642	expressed protein
LOC_Os06g38930	1	0.603171	-1.38556	-0.0617654	0.844154	leucine-rich repeat receptor protein kinase EXS precursor, putative, expressed
LOC_Os06g39780	1	0.559391	-1.34316	-0.144715	0.928479	cytochrome P450, putative, expressed
LOC_Os06g41360	1	0.93823	-1.06886	-0.630653	0.761279	phosphoribosyl transferase, putative, expressed
LOC_Os06g42120	1	0.776287	-1.00296	-0.713031	0.939702	sulfotransferase domain containing protein, expressed
LOC_Os06g45860	1	0.532338	-1.26104	-0.291739	1.02044	molybdenum cofactor sulfurase, putative, expressed
LOC_Os06g45890	1	0.832725	-1.37326	-0.100311	0.640841	MYB family transcription factor, putative, expressed
LOC_Os06g45970	1	0.915301	-0.797332	-0.930629	0.81266	OsSAUR26 - Auxin-responsive SAUR gene family member, expressed
LOC_Os06g46090	1	0.549182	-1.11831	-0.51725	1.08638	expressed protein
LOC_Os06g46284	1	0.970408	-1.08777	-0.600177	0.717536	glycosyl hydrolase, family 31, putative, expressed
LOC_Os06g46360	1	0.368437	-1.12372	-0.433615	1.1889	hypothetical protein
LOC_Os06g50210	1	0.951238	-1.31688	-0.200662	0.566306	expressed protein
LOC_Os07g01750	1	1.01674	-1.35886	-0.00386828	0.34599	MATE efflux family protein, putative, expressed
LOC_Os07g03030	1	0.343707	-1.34582	-0.0321113	1.03422	expressed protein
LOC_Os07g03540	1	0.887393	-1.36784	-0.0960306	0.576477	expressed protein
LOC_Os07g03600	1	0.623191	-1.22899	-0.374493	0.980292	SCP-like extracellular protein, expressed
LOC_Os07g03840	1	1.00303	-1.13729	-0.520868	0.655134	lectin-like receptor kinase, putative, expressed
LOC_Os07g05400	1	0.813549	-1.16926	-0.495836	0.851543	ferredoxin--NADP reductase, chloroplast precursor, putative, expressed
LOC_Os07g07530	1	0.375991	-0.708297	-0.906632	1.23894	expressed protein
LOC_Os07g08290	1	0.604079	-1.36784	-0.104148	0.867906	expressed protein
LOC_Os07g09340	1	1.00028	-1.27886	-0.263905	0.542485	plasma membrane ATPase, putative, expressed
LOC_Os07g11739	1	0.466718	-1.27861	-0.233487	1.04538	cytochrome P450, putative, expressed
LOC_Os07g12890	1	0.959928	-1.03041	-0.67691	0.74739	metal cation transporter, putative, expressed
LOC_Os07g15959	1	0.208612	-1.29518	-0.0435224	1.13009	expressed protein
LOC_Os07g20164	1	0.992181	-1.34509	-0.0919017	0.444812	expressed protein
LOC_Os07g23340	1	0.954903	-1.15669	-0.503199	0.70499	male sterility protein, putative, expressed
LOC_Os07g25390	1	0.521237	-1.22589	-0.346686	1.05134	DRD1, putative, expressed
LOC_Os07g26110	1	0.894832	-1.30421	-0.250557	0.65994	membrane associated DUF588 domain containing protein, putative, expressed
LOC_Os07g31310	1	0.16822	-1.29942	-0.00159625	1.13279	PPR repeat domain containing protein, putative, expressed
LOC_Os07g33610	1	0.28265	-1.24959	-0.184039	1.15098	cytochrome P450, putative, expressed
LOC_Os07g35700	1	1.01765	-1.35622	-0.0147653	0.353328	TKL_IRAK_DUF26-lc.4 - DUF26 kinases have homology to DUF26 containing loci, expressed
LOC_Os07g39740	1	0.29518	-1.22375	-0.237212	1.16578	GDSL-like lipase/acylhydrolase, putative, expressed
LOC_Os07g40230	1	0.0767044	-1.19526	-0.126248	1.2448	expressed protein
LOC_Os07g42104	1	0.28806	-1.3195	-0.0517242	1.08317	expressed protein
LOC_Os07g43740	1	0.744387	-1.09728	-0.591542	0.944431	zinc finger, C3HC4 type domain containing protein, expressed
LOC_Os07g44110	1	0.829177	-1.1035	-0.58986	0.864184	cytochrome P450 72A1, putative, expressed
LOC_Os07g45550	1	1.01803	-1.33537	-0.0963254	0.413672	expressed protein
LOC_Os07g45710	1	0.954551	-1.28752	-0.26692	0.599893	retrotransposon protein, putative, Ty3-gypsy subclass, expressed
LOC_Os07g46520	1	0.0839992	-0.756647	-0.711102	1.38375	rhythmically expressed gene 2 protein, putative, expressed
LOC_Os08g03350	1	0.856471	-1.32158	-0.221174	0.686279	amino acid transporter, putative, expressed
LOC_Os08g05340	1	0.791812	-1.38532	-0.0759467	0.669451	expressed protein
LOC_Os08g05620	1	0.476176	-1.18931	-0.386578	1.09971	cytochrome P450, putative, expressed
LOC_Os08g09000	1	0.962586	-1.3196	-0.187786	0.544804	Cupin domain containing protein, expressed
LOC_Os08g14230	1	1.01516	-1.3405	-0.0818587	0.407198	villin, putative, expressed
LOC_Os08g14770	1	0.888496	-1.39644	-0.00247645	0.510419	aminotransferase, putative, expressed
LOC_Os08g15322	1	0.967613	-0.875747	-0.849852	0.757986	cytochrome b559 subunit alpha, putative, expressed
LOC_Os08g15920	1	0.524978	-1.22775	-0.34507	1.04784	expressed protein
LOC_Os08g26360	1	0.529507	-1.24179	-0.323522	1.03581	expressed protein
LOC_Os08g31040	1	0.880944	-1.38436	-0.0489445	0.552357	expressed protein
LOC_Os08g32620	1	0.54461	-0.874818	-0.805354	1.13556	ES43 protein, putative, expressed
LOC_Os08g32890	1	0.659937	-1.24344	-0.359444	0.942945	disease resistance protein RPM1, putative, expressed
LOC_Os08g33200	1	0.733876	-1.24301	-0.372619	0.881757	1-phosphatidylinositol-4-phosphate 5-kinase/ zinc ion binding protein, putative, expressed
LOC_Os08g34060	1	0.927826	-1.29368	-0.263496	0.629356	DUF1336 domain containing protein, expressed
LOC_Os08g34720	1	0.229742	-0.805877	-0.74436	1.3205	D-3-phosphoglycerate dehydrogenase, chloroplast precursor, putative, expressed
LOC_Os08g37010	1	0.584142	-1.09062	-0.565622	1.0721	gibberellin receptor GID1L2, putative, expressed
LOC_Os08g37020	1	0.166471	-1.14737	-0.275949	1.25685	expressed protein
LOC_Os08g37960	1	0.973282	-1.36596	-0.0379276	0.43061	RNA recognition motif containing protein, expressed
LOC_Os08g42590	1	0.950768	-1.31294	-0.210479	0.572651	mtN19, putative, expressed
LOC_Os08g43654	1	0.534024	-1.1923	-0.404537	1.06282	MATE efflux family protein, putative, expressed
LOC_Os09g02420	1	0.802257	-1.38447	-0.0764231	0.658633	expressed protein
LOC_Os09g04890	1	0.992889	-1.36694	-0.00750114	0.381555	histone-lysine N-methyltransferase, H3 lysine-4 specific ATX1, putative, expressed
LOC_Os09g08130	1	0.916358	-1.35205	-0.126626	0.562321	indole-3-glycerol phosphate synthase, chloroplast precursor, putative, expressed
LOC_Os09g09520	1	0.18547	-1.17528	-0.244845	1.23465	transporter family protein, putative, expressed
LOC_Os09g10650	1	0.37535	-1.22813	-0.276168	1.12895	phosphatidylinositol-4-phosphate 5-Kinase family protein, putative, expressed
LOC_Os09g10770	1	0.761245	-1.38523	-0.0797645	0.703754	OsTOP6B - Topoisomerase 6 subunit B, expressed
LOC_Os09g11450	1	0.282162	-1.32945	-0.0261568	1.07344	transporter, monovalent cation:proton antiporter-2 family, putative, expressed
LOC_Os09g12650	1	0.73874	-1.26479	-0.335387	0.86144	pyrophosphate--fructose 6-phosphate 1-phosphotransferase subunit alpha, putative, expressed
LOC_Os09g14670	1	0.087158	-0.648125	-0.818379	1.37935	phosphoenolpyruvate carboxylase, putative, expressed
LOC_Os09g15540	1	0.933802	-1.38495	-0.00698705	0.458132	OsFBX312 - F-box domain containing protein, expressed
LOC_Os09g19310	1	0.728684	-1.40719	-0.0203767	0.698879	retrotransposon protein, putative, unclassified, expressed
LOC_Os09g23770	1	0.627263	-1.22442	-0.382975	0.980134	expressed protein
LOC_Os09g26190	1	0.956643	-1.36347	-0.0639996	0.47083	CBS domain containing protein, expressed
LOC_Os09g27940	1	0.450668	-1.22003	-0.326812	1.09618	aspartic proteinase nepenthesin-1 precursor, putative, expressed
LOC_Os09g31514	1	0.111518	-1.18288	-0.176511	1.24788	dihydroflavonol-4-reductase, putative, expressed
LOC_Os09g32025	1	0.296636	-0.663122	-0.91337	1.27986	uroporphyrinogen-III synthase, putative, expressed
LOC_Os09g32930	1	0.889866	-1.34243	-0.16334	0.615905	retrotransposon protein, putative, SINE subclass, expressed
LOC_Os09g36930	1	0.265982	-1.31169	-0.0524574	1.09817	aquaporin protein, putative, expressed
LOC_Os09g37710	1	0.907833	-1.37674	-0.0575013	0.526412	NIN, putative, expressed
LOC_Os09g37880	1	0.871468	-1.23498	-0.388018	0.751533	serine/threonine-protein kinase receptor precursor, putative, expressed
LOC_Os10g01110	1	0.382459	-0.693059	-0.92293	1.23353	OsSCP44 - Putative Serine Carboxypeptidase homologue, expressed
LOC_Os10g01470	1	0.497813	-1.22999	-0.330787	1.06296	homeobox associated leucine zipper, putative, expressed
LOC_Os10g04380	1	0.580173	-1.33829	-0.161776	0.919894	expressed protein
LOC_Os10g04510	1	0.968643	-1.28532	-0.265647	0.582328	expressed protein
LOC_Os10g05570	1	0.722256	-1.32228	-0.224347	0.824372	receptor protein kinase-like, putative, expressed
LOC_Os10g06030	1	0.398759	-1.10454	-0.475343	1.18112	OsWAK103 - OsWAK receptor-like protein kinase, expressed
LOC_Os10g19160	1	0.854643	-1.33549	-0.189944	0.670794	receptor kinase, putative, expressed
LOC_Os10g20120	1	0.367297	-1.32738	-0.0866491	1.04673	serine/threonine-protein kinase receptor precursor, putative, expressed
LOC_Os10g25380	1	0.0712159	-1.18547	-0.138858	1.25312	GDSL-like lipase/acylhydrolase, putative, expressed
LOC_Os10g28080	1	0.535544	-1.36007	-0.0993394	0.923867	glycosyl hydrolase, putative, expressed
LOC_Os10g28580	1	0.385008	-0.848284	-0.77456	1.23784	CAF1 family ribonuclease containing protein, expressed
LOC_Os10g33250	1	0.113424	-0.763699	-0.721875	1.37215	WAX2, putative, expressed
LOC_Os10g37660	1	0.499128	-1.27448	-0.254963	1.03032	trehalase precursor, putative, expressed
LOC_Os10g38090	1	0.41202	-1.10001	-0.487734	1.17573	cytochrome P450, putative, expressed
LOC_Os10g39100	1	0.754603	-1.18143	-0.473496	0.900328	uncharacterized Cys-rich domain containing protein, putative, expressed
LOC_Os10g40555	1	0.942667	-0.794792	-0.930895	0.78302	expressed protein
LOC_Os10g41560	1	0.400809	-1.31239	-0.136449	1.04803	expressed protein
LOC_Os10g41999	1	0.87283	-1.20717	-0.434921	0.769258	RALFL27 - Rapid ALkalinization Factor RALF family protein precursor, expressed
LOC_Os10g42030	1	0.891785	-1.31805	-0.220805	0.647072	expressed protein
LOC_Os10g42720	1	0.173362	-1.28028	-0.0457831	1.1527	acyltransferase, putative, expressed
LOC_Os11g01030	1	0.235223	-1.00926	-0.514782	1.28882	expressed protein
LOC_Os11g01450	1	0.387962	-1.10763	-0.465897	1.18557	phosphatidate cytidylyltransferase, putative, expressed
LOC_Os11g02389	1	0.819132	-0.797469	-0.93084	0.909177	protease inhibitor/seed storage/LTP family, putative, expressed
LOC_Os11g02424	1	0.597826	-1.3887	-0.0525504	0.843422	LTPL9 - Protease inhibitor/seed storage/LTP family protein precursor, expressed
LOC_Os11g02570	1	0.767867	-1.30582	-0.260421	0.798373	esterase, putative, expressed
LOC_Os11g04290	1	0.397594	-1.3169	-0.12563	1.04494	cytochrome P450, putative, expressed
LOC_Os11g07240	1	0.80836	-0.618671	-1.0812	0.891515	serine/threonine-protein kinase BRI1-like 2 precursor, putative, expressed
LOC_Os11g07260	1	0.042903	-0.952777	-0.460606	1.37048	expressed protein
LOC_Os11g10520	1	0.304287	-1.33181	-0.0365962	1.06412	dehydrogenase, putative, expressed
LOC_Os11g14910	1	0.300015	-1.24193	-0.208742	1.15066	NADP-dependent oxidoreductase, putative, expressed
LOC_Os11g15700	1	0.930063	-1.21622	-0.411385	0.69754	NB-ARC domain containing protein, expressed
LOC_Os11g16260	1	0.673621	-1.39036	-0.0636985	0.780436	laccase precursor protein, putative, expressed
LOC_Os11g20100	1	0.822827	-0.65033	-1.05711	0.884615	expressed protein
LOC_Os11g24430	1	0.419035	-0.48972	-1.1009	1.17158	hypothetical protein
LOC_Os11g31715	1	0.839204	-1.35478	-0.146811	0.662386	expressed protein
LOC_Os11g33090	1	0.460849	-1.18237	-0.39068	1.1122	amidase, putative, expressed
LOC_Os11g34610	1	0.532241	-1.38648	-0.0362965	0.89054	TKL_IRAK_DUF26-lc.28 - DUF26 kinases have homology to DUF26 containing loci, expressed
LOC_Os11g34624	1	0.513956	-1.39626	-0.00442052	0.886726	TKL_IRAK_DUF26-lc.29 - DUF26 kinases have homology to DUF26 containing loci, expressed
LOC_Os11g35040	1	0.0771227	-1.07111	-0.325436	1.31942	aminotransferase, classes I and II, domain containing protein, expressed
LOC_Os11g37210	1	0.958231	-1.28691	-0.266728	0.595408	MTN26L5 - MtN26 family protein precursor, expressed
LOC_Os11g37260	1	0.695877	-1.14847	-0.513413	0.966009	SEY1, putative, expressed
LOC_Os11g37700	1	0.579576	-1.39242	-0.0379334	0.850777	pleiotropic drug resistance protein, putative, expressed
LOC_Os11g41500	1	0.00674761	-0.91016	-0.487306	1.39072	NC domain-containing protein, putative, expressed
LOC_Os11g44690	1	0.543798	-1.21687	-0.369516	1.04258	cysteine-rich receptor-like protein kinase 19 precursor, putative, expressed
LOC_Os11g45070	1	0.346761	-1.18894	-0.324407	1.16659	hypothetical protein
LOC_Os12g01020	1	0.549538	-1.08634	-0.560396	1.0972	expressed protein
LOC_Os12g02290	1	0.754116	-1.23479	-0.388584	0.869257	LTPL23 - Protease inhibitor/seed storage/LTP family protein precursor, expressed
LOC_Os12g03899	1	0.987232	-1.25663	-0.318057	0.587453	major facilitator superfamily antiporter, putative, expressed
LOC_Os12g08740	1	0.68937	-1.37108	-0.113322	0.79503	exonuclease, putative, expressed
LOC_Os12g10140	1	0.647331	-1.25633	-0.334704	0.943702	O-methyltransferase, putative, expressed
LOC_Os12g10170	1	0.193736	-1.00943	-0.489611	1.3053	O-methyltransferase, putative, expressed
LOC_Os12g12130	1	0.0105636	-1.05415	-0.297999	1.34159	verticillium wilt disease resistance protein, putative, expressed
LOC_Os12g22500	1	0.870845	-1.08241	-0.617968	0.829535	expressed protein
LOC_Os12g24650	1	0.613565	-1.33857	-0.170851	0.89586	leucine aminopeptidase, chloroplast precursor, putative, expressed
LOC_Os12g29520	1	0.903332	-1.28375	-0.291261	0.671677	auxin response factor, putative, expressed
LOC_Os12g29950	1	0.147352	-1.02148	-0.444074	1.3182	nodulin, putative, expressed
LOC_Os12g30070	1	0.242797	-1.13027	-0.353057	1.24052	disease resistance protein RPM1, putative, expressed
LOC_Os12g32986	1	0.407883	-1.30056	-0.163479	1.05615	heat shock protein, putative, expressed
LOC_Os12g36750	1	0.602869	-1.39734	-0.0319608	0.826427	expressed protein
LOC_Os12g36880	1	0.585849	-1.08226	-0.57711	1.07352	pathogenesis-related Bet v I family protein, putative, expressed
LOC_Os12g37980	1	0.998768	-1.24399	-0.338296	0.583522	protein kinase domain containing protein, expressed
LOC_Os12g38550	1	0.545975	-1.27735	-0.267887	0.999262	expressed protein
LOC_Os12g39790	1	0.177917	-0.952412	-0.551192	1.32569	expressed protein
LOC_Os12g41350	1	0.0306639	-1.1238	-0.207967	1.30111	meiotic asynaptic mutant 1, putative, expressed
LOC_Os12g42850	1	0.942285	-1.37529	-0.035435	0.468436	amino acid permease, putative, expressed
LOC_Os12g42980	1	0.976829	-0.841878	-0.882319	0.747369	cysteine synthase, putative, expressed
LOC_Os01g01180	7	1.18261	-1.00237	-0.62884	0.448601	expressed protein
LOC_Os01g03820	7	1.26236	-1.15934	-0.220442	0.117428	C2 domain containing protein, putative, expressed
LOC_Os01g05170	7	1.39036	-0.587956	-0.848014	0.0456102	expressed protein
LOC_Os01g08220	7	1.34473	-0.90463	-0.591878	0.151783	gibberellin 3-beta-dioxygenase 2-2, putative, expressed
LOC_Os01g14590	7	1.24294	-1.07045	-0.469882	0.297395	pathogen-related protein, putative, expressed
LOC_Os01g21810	7	1.18965	-0.982905	-0.649841	0.443094	expressed protein
LOC_Os01g22680	7	1.33102	-1.01092	-0.43863	0.118531	fruit bromelain precursor, putative, expressed
LOC_Os01g23610	7	1.25715	-1.14079	-0.294201	0.17784	dihydrolipoyl dehydrogenase, putative, expressed
LOC_Os01g24680	7	1.27016	-0.888379	-0.703044	0.321265	3-hydroxyacyl-CoA dehydrogenase, putative, expressed
LOC_Os01g27340	7	1.03601	-1.2049	-0.395465	0.564357	glutathione S-transferase, putative, expressed
LOC_Os01g35980	7	1.35294	-1.0104	-0.38338	0.0408342	expressed protein
LOC_Os01g36640	7	1.358	-0.406702	-0.994274	0.0429761	disease resistance protein RPM1, putative, expressed
LOC_Os01g38110	7	1.30222	-1.10411	-0.280059	0.0819511	cytochrome P450, putative, expressed
LOC_Os01g40120	7	1.37415	-0.779643	-0.701693	0.107183	expressed protein
LOC_Os01g40860	7	1.24061	-0.162401	-1.19226	0.114051	aldehyde dehydrogenase, putative, expressed
LOC_Os01g42380	7	1.31304	-0.821139	-0.736193	0.244293	pleiotropic drug resistance protein, putative, expressed
LOC_Os01g47080	7	1.36111	-0.492167	-0.948094	0.0791494	pyruvate kinase, putative, expressed
LOC_Os01g49120	7	1.16865	-0.913877	-0.74651	0.491735	MATE efflux family protein, putative, expressed
LOC_Os01g50160	7	1.32463	-0.688284	-0.851635	0.215294	MDR-like ABC transporter, putative, expressed
LOC_Os01g52270	7	1.39536	-0.70114	-0.74736	0.0531379	NB-ARC domain containing protein, expressed
LOC_Os01g52640	7	1.20607	-0.541591	-1.05033	0.385855	suppressor of phythchrome A, putative, expressed
LOC_Os01g53420	7	1.1452	-1.01934	-0.629291	0.503435	anthocyanidin 5,3-O-glucosyltransferase, putative, expressed
LOC_Os01g54969	7	1.28884	-0.942367	-0.615283	0.268807	O-methyltransferase, putative, expressed
LOC_Os01g55880	7	1.07182	-1.15984	-0.457047	0.545065	hemimethylated DNA binding domain containing protein, expressed
LOC_Os01g56230	7	1.18706	-1.04815	-0.560686	0.421781	transmembrane protein 56, putative, expressed
LOC_Os01g56360	7	1.15523	-1.09872	-0.506097	0.44958	wax synthase, putative, expressed
LOC_Os01g56980	7	1.20316	-0.588107	-1.02076	0.405708	histidine acid phosphatase, putative, expressed
LOC_Os01g58194	7	1.39436	-0.847598	-0.579868	0.0331085	protein disulfide isomerase, putative, expressed
LOC_Os01g58790	7	1.20732	-1.12115	-0.41837	0.332201	GHMP kinases ATP-binding protein, putative, expressed
LOC_Os01g59760	7	1.15838	-1.01992	-0.620743	0.482278	bZIP transcription factor, putative, expressed
LOC_Os01g60740	7	1.1839	-1.0898	-0.497757	0.403655	LTPL16 - Protease inhibitor/seed storage/LTP family protein precursor, expressed
LOC_Os01g62880	7	1.34842	-1.02537	-0.359253	0.0362002	oxidoreductase, aldo/keto reductase family protein, putative, expressed
LOC_Os01g67650	7	1.34381	-0.682976	-0.835082	0.174251	gibberellin response modulator protein, putative, expressed
LOC_Os01g69080	7	1.19775	-0.970146	-0.66075	0.433142	acyl-desaturase, chloroplast precursor, putative, expressed
LOC_Os01g70130	7	1.23932	-1.1765	-0.228849	0.16602	protein kinase domain containing protein, expressed
LOC_Os01g70525	7	1.32097	-0.503363	-0.986486	0.168884	tropinone reductase, putative, expressed
LOC_Os01g71740	7	1.22207	-0.975316	-0.635654	0.388896	amino acid permease family protein, putative, expressed
LOC_Os01g72520	7	1.25532	-0.144158	-1.1825	0.0713341	phosphoesterase family protein, putative, expressed
LOC_Os01g73820	7	1.35783	-0.988832	-0.419471	0.0504714	expressed protein
LOC_Os02g02170	7	1.30565	-1.09485	-0.298235	0.087438	transporter, major facilitator family, putative, expressed
LOC_Os02g03130	7	1.36659	-0.977492	-0.419554	0.0304607	expressed protein
LOC_Os02g04080	7	1.3237	-1.02257	-0.430586	0.129454	chromosome segregation protein sudA, putative, expressed
LOC_Os02g06600	7	1.10466	-1.23896	-0.276126	0.410426	receptor-like protein kinase 2 precursor, putative, expressed
LOC_Os02g11760	7	1.36716	-0.930868	-0.508997	0.0727072	pleiotropic drug resistance protein, putative, expressed
LOC_Os02g11960	7	1.25918	-1.09931	-0.390753	0.230882	ABC transporter, ATP-binding protein, putative, expressed
LOC_Os02g11980	7	1.36654	-0.527132	-0.920896	0.0814834	receptor-like protein kinase precursor, putative, expressed
LOC_Os02g12050	7	1.34545	-0.93542	-0.544633	0.134598	hypothetical protein
LOC_Os02g12070	7	1.33291	-0.95594	-0.533788	0.156813	expressed protein
LOC_Os02g12080	7	1.1609	-0.869805	-0.798766	0.507674	expressed protein
LOC_Os02g14540	7	1.05703	-1.22694	-0.340993	0.510907	UDP-glucoronosyl and UDP-glucosyl transferase domain containing protein, expressed
LOC_Os02g18230	7	1.23064	-0.946981	-0.665532	0.381878	retrotransposon protein, putative, unclassified, expressed
LOC_Os02g27210	7	1.321	-0.55329	-0.955756	0.188048	hypothetical protein
LOC_Os02g27310	7	1.33056	-1.07779	-0.260628	0.00786456	TKL_IRAK_DUF26-lc.6 - DUF26 kinases have homology to DUF26 containing loci, expressed
LOC_Os02g32770	7	1.27782	-0.19701	-1.15044	0.0696391	cytochrome P450, putative, expressed
LOC_Os02g33110	7	1.127	-1.18991	-0.363518	0.426432	glycosyl hydrolases, putative, expressed
LOC_Os02g33149	7	1.38051	-0.931341	-0.475502	0.0263321	OR, putative, expressed
LOC_Os02g35660	7	1.19095	-1.20265	-0.25414	0.26584	PTF1, putative, expressed
LOC_Os02g36070	7	1.13869	-1.16283	-0.406814	0.430945	cytochrome P450, putative, expressed
LOC_Os02g38240	7	1.41181	-0.721298	-0.69747	0.00695474	rhodanese family protein, putative, expressed
LOC_Os02g45690	7	1.21219	-1.02344	-0.576738	0.387986	uncharacterized mscS family protein, putative, expressed
LOC_Os02g46120	7	1.12744	-0.820259	-0.863826	0.556642	regulatory protein, putative, expressed
LOC_Os02g57980	7	1.18978	-1.16093	-0.358124	0.329269	DEAD/DEAH box helicase, putative, expressed
LOC_Os03g02590	7	1.17451	-1.18037	-0.334146	0.340005	peroxisomal biogenesis factor 11, putative, expressed
LOC_Os03g03590	7	1.27741	-0.223357	-1.14461	0.0905629	transporter, monovalent cation:proton antiporter-2 family, putative, expressed
LOC_Os03g03880	7	1.29902	-0.377281	-1.07136	0.149621	protein kinase, putative, expressed
LOC_Os03g03910	7	1.32155	-0.674942	-0.865941	0.219334	catalase domain containing protein, expressed
LOC_Os03g08360	7	1.26668	-0.927475	-0.658367	0.319162	3-ketoacyl-CoA synthase 10, putative, expressed
LOC_Os03g09810	7	1.23985	-0.950838	-0.652893	0.363879	polyamine oxidase precursor, putative, expressed
LOC_Os03g10900	7	1.1724	-1.13254	-0.433474	0.393614	disease resistance protein, putative, expressed
LOC_Os03g11190	7	1.35414	-0.886631	-0.60179	0.134278	expressed protein
LOC_Os03g11900	7	1.17413	-0.982295	-0.660766	0.468926	transporter family protein, putative, expressed
LOC_Os03g14590	7	1.24388	-0.387568	-1.11223	0.255919	calcium-binding EF hand family protein, putative, expressed
LOC_Os03g17980	7	1.26631	-1.12577	-0.314434	0.173888	CAMK_KIN1/SNF1/Nim1_like_AMPKh.2 - CAMK includes calcium/calmodulin depedent protein kinases, expressed
LOC_Os03g18010	7	1.35542	-0.705415	-0.801427	0.151418	phospholipase C, putative, expressed
LOC_Os03g37290	7	1.04808	-0.801127	-0.90745	0.660494	cytochrome P450, putative, expressed
LOC_Os03g37640	7	1.04182	-1.15006	-0.487225	0.595462	MATE efflux family protein, putative, expressed
LOC_Os03g37840	7	1.28676	-0.923997	-0.642182	0.279417	potassium transporter, putative, expressed
LOC_Os03g38970	7	1.31626	-0.386856	-1.05033	0.120924	metal ion binding protein, putative, expressed
LOC_Os03g40100	7	1.09992	-1.22932	-0.303106	0.432507	ACT domain containing protein, expressed
LOC_Os03g42760	7	1.21369	-1.17577	-0.287098	0.249183	zinc finger protein-related, putative, expressed
LOC_Os03g46200	7	1.1907	-1.17514	-0.324913	0.309354	acetyltransferase, GNAT family, putative, expressed
LOC_Os03g47810	7	1.16169	-0.839987	-0.829114	0.507411	nodulin family protein, putative, expressed
LOC_Os03g49940	7	1.40883	-0.730999	-0.693255	0.0154246	integral membrane protein, putative, expressed
LOC_Os03g51710	7	1.29975	-0.799242	-0.773044	0.27254	homeobox protein knotted-1, putative, expressed
LOC_Os03g52170	7	1.21539	-1.08668	-0.472803	0.344089	4-hydroxy-3-methylbut-2-enyl diphosphate reductase, putative, expressed
LOC_Os03g52990	7	1.40268	-0.69085	-0.744421	0.0325942	hypothetical protein
LOC_Os03g54160	7	1.30521	-1.08548	-0.326676	0.106949	OsMADS14 - MADS-box family gene with MIKCc type-box, expressed
LOC_Os03g58920	7	1.21927	-0.84228	-0.793839	0.416849	galactosyltransferase family protein, putative, expressed
LOC_Os04g01470	7	1.07603	-1.24468	-0.288972	0.457624	O-methyltransferase, putative, expressed
LOC_Os04g02030	7	1.19659	-1.21194	-0.215108	0.230455	rp1, putative, expressed
LOC_Os04g02040	7	1.25077	-1.16363	-0.240729	0.153594	NBS-LRR, putative, expressed
LOC_Os04g03100	7	1.2141	-1.09245	-0.464004	0.342356	OsSub35 - Putative Subtilisin homologue, expressed
LOC_Os04g10350	7	1.14285	-1.21325	-0.296057	0.366457	1-aminocyclopropane-1-carboxylate oxidase homolog 2, putative, expressed
LOC_Os04g16722	7	1.39287	-0.697656	-0.75474	0.0595212	uncharacterized protein ycf68, putative, expressed
LOC_Os04g16782	7	1.25787	-0.65203	-0.93896	0.333117	chloroplast 50S ribosomal protein L23, putative
LOC_Os04g23580	7	1.35945	-0.423501	-0.984962	0.0490171	xylosyltransferase, putative, expressed
LOC_Os04g24300	7	1.08088	-0.730799	-0.961281	0.611195	OsWAK35a - OsWAK short gene, expressed
LOC_Os04g26350	7	1.30853	-0.478491	-1.01264	0.1826	Leucine Rich Repeat family protein, expressed
LOC_Os04g27400	7	1.38597	-0.881952	-0.547158	0.0431375	terpene synthase, putative, expressed
LOC_Os04g28420	7	1.30281	-0.951964	-0.584634	0.23379	peptidyl-prolyl isomerase, putative, expressed
LOC_Os04g29960	7	1.32321	-0.301667	-1.07484	0.0532955	OsWAK43 - OsWAK receptor-like protein kinase, expressed
LOC_Os04g35030	7	1.19914	-0.646366	-0.980482	0.427711	CSLH3 - cellulose synthase-like family H, expressed
LOC_Os04g35060	7	1.25878	-1.12241	-0.338724	0.202352	nicotinate phosphoribosyltransferase family domain containing protein, expressed
LOC_Os04g37490	7	1.2395	-0.816825	-0.805943	0.383267	oxidoreductase, aldo/keto reductase family protein, putative, expressed
LOC_Os04g40520	7	1.34196	-0.976761	-0.481262	0.116065	uncharacterized glycosyltransferase, putative, expressed
LOC_Os04g43390	7	1.38111	-0.674747	-0.793506	0.0871408	Os4bglu16 - monolignol beta-glucoside homologue, expressed
LOC_Os04g44020	7	1.27991	-0.969607	-0.587319	0.277012	expressed protein
LOC_Os04g45690	7	1.17563	-0.573959	-1.04496	0.443289	B-box zinc finger family protein, putative, expressed
LOC_Os04g46830	7	1.26559	-0.483134	-1.04649	0.26403	LTPL122 - Protease inhibitor/seed storage/LTP family protein precursor, expressed
LOC_Os04g47700	7	1.39127	-0.899183	-0.505615	0.0135253	expressed protein
LOC_Os04g48390	7	1.33134	-0.934419	-0.569684	0.17276	uncharacterized membrane protein, putative, expressed
LOC_Os04g49170	7	1.20649	-0.686165	-0.945069	0.424744	zinc finger, C3HC4 type domain containing protein, expressed
LOC_Os04g49500	7	1.28164	-1.08674	-0.377983	0.183089	U-box domain-containing protein, putative, expressed
LOC_Os04g55730	7	1.40688	-0.619853	-0.797726	0.0107022	alpha-N-acetylglucosaminidase, putative, expressed
LOC_Os05g05270	7	1.19962	-0.823371	-0.825383	0.449137	sucrose-phosphatase, putative, expressed
LOC_Os05g06399	7	1.27866	-1.04478	-0.467739	0.233855	expressed protein
LOC_Os05g06814	7	1.36821	-0.884442	-0.580073	0.096303	expressed protein
LOC_Os05g10370	7	1.06228	-0.777587	-0.925415	0.64072	acid phosphatase, putative, expressed
LOC_Os05g11560	7	1.39055	-0.523442	-0.889867	0.0227604	aquaporin protein, putative, expressed
LOC_Os05g19910	7	1.35168	-0.778309	-0.735466	0.162091	transferase family protein, putative, expressed
LOC_Os05g22724	7	1.2309	-0.97731	-0.625596	0.37201	chloroplast 50S ribosomal protein L16, putative, expressed
LOC_Os05g23830	7	1.25782	-0.858907	-0.747455	0.348544	endo-1,4-beta-xylanase, putative, expressed
LOC_Os05g30350	7	1.23217	-1.13984	-0.344716	0.252383	Os5bglu22 - beta-glucosidase homologue, similar to G. max isohydroxyurate hydrolase, expressed
LOC_Os05g36000	7	1.30662	-0.75733	-0.807721	0.258434	FabA-like domain containing protein, expressed
LOC_Os05g37700	7	1.32866	-0.256736	-1.08105	0.00912342	periplasmic beta-glucosidase precursor, putative, expressed
LOC_Os05g43830	7	1.26933	-0.940788	-0.638484	0.309946	hydrolase, alpha/beta fold family domain containing protein, expressed
LOC_Os05g45954	7	1.18618	-1.21137	-0.237633	0.262823	AP2 domain containing protein, expressed
LOC_Os05g49430	7	1.25929	-0.591023	-0.982823	0.314557	aldose 1-epimerase, putative, expressed
LOC_Os06g01440	7	1.28431	-0.91267	-0.659382	0.287742	integral membrane protein, putative, expressed
LOC_Os06g06540	7	1.31039	-1.0394	-0.423414	0.152424	AP2 domain containing protein, expressed
LOC_Os06g10580	7	1.26152	-1.12439	-0.328288	0.191163	cyclic nucleotide-gated ion channel, putative, expressed
LOC_Os06g10940	7	1.38328	-0.452565	-0.938964	0.00824842	expressed protein
LOC_Os06g14240	7	1.21441	-0.658006	-0.962837	0.406437	hsp20/alpha crystallin family protein, putative, expressed
LOC_Os06g37224	7	1.13571	-1.18942	-0.356545	0.410259	cytochrome P450, putative, expressed
LOC_Os06g38120	7	1.33342	-0.73525	-0.800328	0.202157	low-affinity cation transporter, putative, expressed
LOC_Os06g38830	7	1.30147	-0.905199	-0.649954	0.253685	receptor-like protein kinase precursor, putative, expressed
LOC_Os06g40070	7	1.37228	-0.902932	-0.544045	0.0746994	NADP-dependent oxidoreductase, putative, expressed
LOC_Os06g40784	7	1.33338	-0.851457	-0.677425	0.195505	expressed protein
LOC_Os06g48960	7	1.26724	-1.13527	-0.285718	0.153746	AIG2-like family domain containing protein, expressed
LOC_Os06g50910	7	1.10728	-1.21235	-0.333878	0.438946	Phosphatidylinositol kinase and FAT containing domain protein, putative, expressed
LOC_Os07g02630	7	1.36692	-0.462894	-0.956312	0.0522891	expressed protein
LOC_Os07g02674	7	1.16101	-0.959545	-0.696987	0.495525	expressed protein
LOC_Os07g02690	7	1.30806	-0.886917	-0.665369	0.244228	DUF538 domain containing protein, putative, expressed
LOC_Os07g02920	7	1.33285	-0.523682	-0.962208	0.153039	DUF538 domain containing protein, putative, expressed
LOC_Os07g03200	7	1.33096	-0.980044	-0.496766	0.145845	phytosulfokines precursor, putative, expressed
LOC_Os07g03890	7	1.16981	-1.0783	-0.527745	0.436233	lectin-like receptor kinase 7, putative, expressed
LOC_Os07g03950	7	1.13619	-0.711408	-0.958298	0.533519	lectin-like receptor kinase, putative, expressed
LOC_Os07g07300	7	1.29136	-1.10395	-0.312952	0.125544	expressed protein
LOC_Os07g09190	7	1.38077	-0.876498	-0.566844	0.062573	transketolase, putative, expressed
LOC_Os07g10220	7	1.20642	-0.59012	-1.01752	0.401216	anthocyanidin 3-O-glucosyltransferase, putative, expressed
LOC_Os07g20170	7	1.203	-1.03896	-0.561549	0.397508	actin-depolymerizing factor, putative, expressed
LOC_Os07g23960	7	1.12324	-1.18083	-0.384914	0.442507	transferase family protein, putative, expressed
LOC_Os07g25014	7	1.25787	-0.65203	-0.93896	0.333117	chloroplast 50S ribosomal protein L23, putative
LOC_Os07g26990	7	1.20656	-1.19884	-0.235103	0.227383	expressed protein
LOC_Os07g31870	7	1.10549	-1.2331	-0.289194	0.416803	expressed protein
LOC_Os07g32950	7	1.27657	-1.09153	-0.376945	0.191907	dnaJ C terminal region family protein, expressed
LOC_Os07g34050	7	1.40425	-0.655852	-0.772873	0.0244723	harpin-induced protein 1 domain containing protein, expressed
LOC_Os07g35730	7	1.21907	-0.70671	-0.9207	0.40834	TKL_IRAK_DUF26-lc.23 - DUF26 kinases have homology to DUF26 containing loci, expressed
LOC_Os07g38250	7	1.29688	-0.852645	-0.718318	0.274085	expressed protein
LOC_Os07g38810	7	1.20414	-1.16561	-0.328025	0.289487	lectin receptor-type protein kinase, putative, expressed
LOC_Os07g45290	7	1.30714	-0.865555	-0.692333	0.250747	cytochrome P450 72A1, putative, expressed
LOC_Os07g45330	7	1.17672	-1.07235	-0.531747	0.427373	expressed protein
LOC_Os07g46846	7	1.10177	-1.16584	-0.428866	0.492936	sex determination protein tasselseed-2, putative, expressed
LOC_Os07g49100	7	1.29723	-1.10158	-0.303446	0.107798	pectinesterase, putative, expressed
LOC_Os08g05690	7	1.19077	-0.606239	-1.01466	0.430123	ABC transporter, ATP-binding protein, putative, expressed
LOC_Os08g05830	7	1.26379	-0.317992	-1.12652	0.180728	transaldolase, putative, expressed
LOC_Os08g07930	7	1.25574	-1.16037	-0.237554	0.14219	resistance protein, putative, expressed
LOC_Os08g09010	7	1.31677	-1.04511	-0.397519	0.125858	Cupin domain containing protein, expressed
LOC_Os08g09640	7	1.27181	-0.594687	-0.970862	0.293743	OsFBL43 - F-box domain and LRR containing protein, expressed
LOC_Os08g09880	7	1.33311	-0.891478	-0.62737	0.185742	transposon protein, putative, unclassified, expressed
LOC_Os08g10670	7	1.36764	-0.979795	-0.411121	0.023276	expressed protein
LOC_Os08g14950	7	1.34362	-0.79188	-0.731611	0.17987	receptor-like protein kinase 2 precursor, putative, expressed
LOC_Os08g14960	7	1.33859	-0.411292	-1.0155	0.0881954	receptor-like protein kinase precursor, putative, expressed
LOC_Os08g20010	7	1.30764	-0.783325	-0.781303	0.256986	expressed protein
LOC_Os08g29150	7	1.2744	-0.509769	-1.02408	0.259451	phospholipid-transporting ATPase, putative, expressed
LOC_Os08g29854	7	1.14598	-0.626163	-1.02134	0.50152	RGH1A, putative, expressed
LOC_Os08g31390	7	1.21642	-1.12514	-0.39934	0.308058	retrotransposon protein, putative, unclassified, expressed
LOC_Os08g31410	7	1.12243	-1.20937	-0.326525	0.413463	sulfate transporter, putative, expressed
LOC_Os08g34570	7	1.18678	-0.584092	-1.03236	0.429675	D-isomer specific 2-hydroxyacid dehydrogenase, catalytic domain containing protein, expressed
LOC_Os08g39850	7	1.32335	-1.09018	-0.24519	0.0120228	lipoxygenase, chloroplast precursor, putative, expressed
LOC_Os08g43580	7	1.26895	-1.14668	-0.244737	0.122472	acyl carrier protein, putative, expressed
LOC_Os08g44040	7	1.13383	-1.12558	-0.477134	0.468874	rhamnogalacturonate lyase, putative, expressed
LOC_Os09g17930	7	1.34162	-1.044	-0.330234	0.0326118	transposon protein, putative, CACTA, En/Spm sub-class, expressed
LOC_Os09g19830	7	1.26694	-0.314887	-1.12506	0.173006	histone-lysine N-methyltransferase, putative, expressed
LOC_Os09g25220	7	1.32775	-1.00266	-0.461633	0.136546	protein binding protein, putative, expressed
LOC_Os09g28570	7	1.3313	-0.792488	-0.746081	0.207267	zinc-binding alcohol dehydrogenase domain-containing protein 2, putative, expressed
LOC_Os09g28650	7	1.17307	-1.09454	-0.499051	0.420517	gibberellin receptor, putative, expressed
LOC_Os09g29710	7	1.2996	-1.0284	-0.464734	0.193541	beta-expansin precursor, putative, expressed
LOC_Os09g30130	7	1.32903	-0.665017	-0.866313	0.202297	CSLE6 - cellulose synthase-like family E, expressed
LOC_Os09g30462	7	1.39029	-0.82754	-0.615975	0.0532205	expressed protein
LOC_Os09g33876	7	1.09174	-0.716724	-0.969842	0.594827	expressed protein
LOC_Os10g04550	7	1.31814	-1.07	-0.332433	0.0842949	hypothetical protein
LOC_Os10g23130	7	1.14861	-1.14305	-0.435273	0.429717	cytochrome P450 88A1, putative, expressed
LOC_Os10g31820	7	1.26699	-0.938904	-0.643304	0.315222	fluG, putative, expressed
LOC_Os10g33130	7	1.2958	-0.886245	-0.67996	0.270401	leucine-rich repeat receptor protein kinase EXS precursor, putative, expressed
LOC_Os10g35850	7	1.19468	-1.1798	-0.30802	0.293134	cytochrome b5-like Heme/Steroid binding domain containing protein, expressed
LOC_Os10g40030	7	1.31088	-0.903694	-0.640651	0.233469	short chain dehydrogenase/reductase protein, putative, expressed
LOC_Os10g40100	7	1.32188	-1.06498	-0.335174	0.0782713	protein kinase, putative, expressed
LOC_Os10g40600	7	1.36306	-1.00253	-0.370011	0.00947884	peptide transporter PTR2, putative, expressed
LOC_Os10g40720	7	1.36462	-0.90948	-0.549349	0.0942104	expansin precursor, putative, expressed
LOC_Os10g40900	7	1.06209	-1.15913	-0.463185	0.560217	flavonol synthase/flavanone 3-hydroxylase, putative, expressed
LOC_Os10g41120	7	1.33872	-1.00754	-0.428131	0.0969457	expressed protein
LOC_Os11g04400	7	1.37071	-0.631457	-0.843528	0.104273	GRAS family transcription factor containing protein, expressed
LOC_Os11g05480	7	1.12663	-1.14768	-0.444076	0.46512	transcription factor, putative, expressed
LOC_Os11g07440	7	1.36885	-0.940151	-0.488652	0.0599556	plant neutral invertase domain containing protein, expressed
LOC_Os11g10710	7	1.26362	-0.983533	-0.585409	0.305319	protein kinase domain containing protein, expressed
LOC_Os11g12260	7	1.40407	-0.664159	-0.76602	0.0261057	non-TIR-NBS-LRR type resistance protein, putative, expressed
LOC_Os11g14040	7	1.23589	-0.939765	-0.670353	0.37423	glutathione S-transferase, N-terminal domain containing protein, expressed
LOC_Os11g17160	7	1.09346	-1.19944	-0.371328	0.477307	retrotransposon protein, putative, unclassified, expressed
LOC_Os11g24770	7	1.30461	-0.654065	-0.899114	0.248569	ankyrin repeat domain containing protein, expressed
LOC_Os11g31540	7	1.16662	-1.0827	-0.523233	0.439305	BRASSINOSTEROID INSENSITIVE 1-associated receptor kinase 1 precursor, putative, expressed
LOC_Os11g36790	7	1.28194	-0.557014	-0.988408	0.263487	OsFBO6 - F-box and other domain containing protein, expressed
LOC_Os11g37880	7	1.32141	-0.586415	-0.933133	0.198139	stripe rust resistance protein Yr10, putative, expressed
LOC_Os11g38580	7	1.16917	-0.53333	-1.07504	0.4392	NBS-LRR type disease resistance protein, putative, expressed
LOC_Os11g38640	7	1.18336	-1.1041	-0.474075	0.394817	expressed protein
LOC_Os11g38980	7	1.3517	-0.829387	-0.678665	0.156357	F-box/Kelch-repeat protein, putative, expressed
LOC_Os11g43420	7	1.3441	-0.463284	-0.983932	0.103112	LZ-NBS-LRR class RGA, putative, expressed
LOC_Os11g44170	7	1.34177	-0.887111	-0.620598	0.165936	calmodulin binding protein, putative, expressed
LOC_Os11g44200	7	1.13493	-1.21156	-0.308899	0.385529	hypothetical protein
LOC_Os11g44860	7	1.15025	-1.21127	-0.291881	0.3529	cysteine-rich receptor-like protein kinase 28 precursor, putative, expressed
LOC_Os12g01744	7	1.28916	-0.606687	-0.948322	0.265845	expressed protein
LOC_Os12g04990	7	1.39476	-0.848311	-0.577952	0.0315065	acyl-CoA synthetase protein, putative, expressed
LOC_Os12g07190	7	1.22436	-1.01497	-0.578432	0.369045	CBS domain-containing protein, putative, expressed
LOC_Os12g07540	7	1.31229	-0.903841	-0.638703	0.230249	growth regulator related protein, putative, expressed
LOC_Os12g09790	7	1.06826	-1.2371	-0.311917	0.480757	cytochrome P450, putative, expressed
LOC_Os12g21710	7	1.34679	-0.772119	-0.748236	0.173562	nnrU, putative, expressed
LOC_Os12g23150	7	1.26423	-1.14222	-0.272674	0.150662	4-nitrophenylphosphatase-like, putative, expressed
LOC_Os12g27370	7	1.25165	-0.470567	-1.06392	0.282835	expressed protein
LOC_Os12g28750	7	1.25406	-0.938416	-0.656261	0.340613	TPD1, putative, expressed
LOC_Os12g30824	7	1.21498	-1.16105	-0.322202	0.26827	terpene synthase, putative, expressed
LOC_Os12g33120	7	1.1393	-0.64619	-1.00907	0.515963	expressed protein
LOC_Os12g36680	7	1.24322	-0.801063	-0.818974	0.376822	expressed protein
LOC_Os12g36830	7	1.23253	-1.08151	-0.462684	0.311664	pathogenesis-related Bet v I family protein, putative, expressed
LOC_Os12g36850	7	1.16324	-1.16742	-0.374733	0.37891	pathogenesis-related Bet v I family protein, putative, expressed
LOC_Os12g36860	7	1.08552	-1.15052	-0.465422	0.53042	pathogenesis-related protein 10, putative, expressed
LOC_Os12g38460	7	1.34196	-0.840173	-0.679477	0.177694	RNA recognition motif family protein, expressed
LOC_Os12g39180	7	1.34546	-0.873261	-0.633382	0.161183	natural resistance-associated macrophage protein, putative, expressed
LOC_Os12g39440	7	1.22542	-0.691495	-0.929397	0.395471	expressed protein
LOC_Os12g41540	7	1.27924	-1.13071	-0.266649	0.118122	expressed protein
LOC_Os12g43820	7	1.19585	-0.600605	-1.01597	0.420727	GCRP5 - Glycine and cysteine rich family protein precursor, expressed

### Sheet: Sheet-16
Selected genes in Cluster 1 GO
Type	Term	Description	FDR	Genes
GOTERM_BP	GO:0016310	phosphorylation	0.00015987	LOC_Os01g09570,LOC_Os01g23970,LOC_Os01g55440,LOC_Os01g65650,LOC_Os01g66640,LOC_Os02g18840,LOC_Os02g34790,LOC_Os03g06330,LOC_Os04g34330,LOC_Os04g54080,LOC_Os04g54130,LOC_Os05g01780,LOC_Os05g04550,LOC_Os05g16430,LOC_Os05g45880,LOC_Os06g06490,LOC_Os06g09190,LOC_Os06g10230,LOC_Os06g41360,LOC_Os07g03840,LOC_Os07g35700,LOC_Os08g33200,LOC_Os10g06030,LOC_Os10g19160,LOC_Os10g20120,LOC_Os11g34610,LOC_Os11g34624,LOC_Os11g44690,LOC_Os12g37980
GOTERM_BP	GO:0009875	pollen-pistil interaction	0.00028177	LOC_Os01g66640,LOC_Os04g34330,LOC_Os04g54010,LOC_Os04g54080,LOC_Os04g54130,LOC_Os04g56080,LOC_Os09g37880,LOC_Os10g20120,LOC_Os11g34624
GOTERM_BP	GO:0006468	protein phosphorylation	0.000761183	LOC_Os01g23970,LOC_Os01g55440,LOC_Os01g65650,LOC_Os01g66640,LOC_Os02g34790,LOC_Os03g06330,LOC_Os04g03210,LOC_Os04g34330,LOC_Os04g54080,LOC_Os04g54130,LOC_Os04g56080,LOC_Os05g01780,LOC_Os05g04550,LOC_Os05g16430,LOC_Os05g16740,LOC_Os06g09190,LOC_Os06g10230,LOC_Os06g38930,LOC_Os07g03840,LOC_Os07g35700,LOC_Os09g37880,LOC_Os10g06030,LOC_Os10g19160,LOC_Os10g20120,LOC_Os11g07240,LOC_Os11g07260,LOC_Os11g34610,LOC_Os11g34624,LOC_Os11g44690,LOC_Os12g37980
GOTERM_BP	GO:0048544	recognition of pollen	0.00269668	LOC_Os01g66640,LOC_Os04g34330,LOC_Os04g54080,LOC_Os04g54130,LOC_Os04g56080,LOC_Os09g37880,LOC_Os10g20120
GOTERM_BP	GO:0019748	secondary metabolic process	0.00700469	LOC_Os01g40870,LOC_Os01g70770,LOC_Os01g72150,LOC_Os02g08500,LOC_Os02g15750,LOC_Os02g39160,LOC_Os04g49194,LOC_Os06g42120,LOC_Os07g23340,LOC_Os09g31514,LOC_Os10g01110,LOC_Os11g16260,LOC_Os12g10140,LOC_Os12g10170
GOTERM_BP	GO:0006952	defense response	0.00701671	LOC_Os01g52280,LOC_Os02g19890,LOC_Os02g36140,LOC_Os02g36210,LOC_Os02g39660,LOC_Os03g03810,LOC_Os04g09900,LOC_Os04g11780,LOC_Os04g30930,LOC_Os05g35050,LOC_Os06g15730,LOC_Os08g32890,LOC_Os11g15700,LOC_Os12g12130,LOC_Os12g30070,LOC_Os12g36880
GOTERM_BP	GO:0055114	oxidation-reduction process	0.00706566	LOC_Os01g40870,LOC_Os01g41820,LOC_Os01g61410,LOC_Os01g67550,LOC_Os02g04170,LOC_Os02g36280,LOC_Os02g39160,LOC_Os02g40784,LOC_Os02g43470,LOC_Os02g54254,LOC_Os03g04660,LOC_Os03g05910,LOC_Os03g06990,LOC_Os03g29190,LOC_Os03g31550,LOC_Os03g39690,LOC_Os04g49194,LOC_Os06g14740,LOC_Os06g39780,LOC_Os07g05400,LOC_Os07g11739,LOC_Os08g05620,LOC_Os08g34720,LOC_Os10g33250,LOC_Os10g38090,LOC_Os11g04290,LOC_Os11g10520,LOC_Os11g14910
GOTERM_BP	GO:0055085	transmembrane transport	0.00706566	LOC_Os01g72570,LOC_Os02g02190,LOC_Os03g09970,LOC_Os03g10100,LOC_Os03g22550,LOC_Os03g37490,LOC_Os04g13210,LOC_Os04g35540,LOC_Os07g01750,LOC_Os07g12890,LOC_Os08g43654,LOC_Os09g09520,LOC_Os09g11450,LOC_Os12g03899
GOTERM_BP	GO:0009607	response to biotic stimulus	0.00797621	LOC_Os01g16870,LOC_Os01g72570,LOC_Os02g15750,LOC_Os02g39160,LOC_Os02g40784,LOC_Os02g58490,LOC_Os03g05910,LOC_Os03g39690,LOC_Os03g62200,LOC_Os04g11780,LOC_Os04g13210,LOC_Os04g49194,LOC_Os05g27050,LOC_Os05g42070,LOC_Os06g09190,LOC_Os06g10230,LOC_Os06g42120,LOC_Os06g45860,LOC_Os10g33250,LOC_Os11g44690,LOC_Os12g29950,LOC_Os12g36880
GOTERM_BP	GO:0006636	unsaturated fatty acid biosynthetic process	0.0290259	LOC_Os02g15750,LOC_Os02g39160,LOC_Os02g45660,LOC_Os10g42720
GOTERM_BP	GO:0006629	lipid metabolic process	0.033421	LOC_Os02g36140,LOC_Os02g36210,LOC_Os02g39160,LOC_Os02g40784,LOC_Os02g45660,LOC_Os04g09900,LOC_Os05g29050,LOC_Os05g45880,LOC_Os06g06350,LOC_Os06g20790,LOC_Os06g45860,LOC_Os07g23340,LOC_Os07g39740,LOC_Os08g33200,LOC_Os09g10650,LOC_Os10g25380,LOC_Os10g33250,LOC_Os10g42720,LOC_Os11g01450
GOTERM_BP	GO:0046686	response to cadmium ion	0.0445204	LOC_Os01g02880,LOC_Os01g13610,LOC_Os01g72570,LOC_Os02g43470,LOC_Os02g55420,LOC_Os03g29190,LOC_Os09g31514,LOC_Os11g10520,LOC_Os12g24650,LOC_Os12g42980
GOTERM_BP	GO:0019288	isopentenyl diphosphate biosynthetic process, methylerythritol 4-phosphate pathway	0.0445204	LOC_Os02g15750,LOC_Os02g39160,LOC_Os02g45660,LOC_Os03g19760,LOC_Os09g26190,LOC_Os10g42720
GOTERM_BP	GO:0006091	generation of precursor metabolites and energy	0.0496398	LOC_Os01g09570,LOC_Os02g15750,LOC_Os02g52650,LOC_Os03g61960,LOC_Os06g14740,LOC_Os08g15322,LOC_Os09g12650,LOC_Os09g14670,LOC_Os11g10520
GOTERM_BP	GO:0010218	response to far red light	0.0505429	LOC_Os02g15750,LOC_Os02g39160,LOC_Os02g45660,LOC_Os02g58490
GOTERM_BP	GO:0006811	ion transport	0.0534837	LOC_Os03g22550,LOC_Os04g35160,LOC_Os04g52390,LOC_Os05g35050,LOC_Os06g15910,LOC_Os07g12890,LOC_Os09g11450
GOTERM_BP	GO:0009744	response to sucrose	0.0778877	LOC_Os02g15750,LOC_Os02g39160,LOC_Os02g45660,LOC_Os02g54254
GOTERM_BP	GO:0006865	amino acid transport	0.0778877	LOC_Os01g71700,LOC_Os04g35540,LOC_Os08g03350,LOC_Os12g42850
GOTERM_BP	GO:0006813	potassium ion transport	0.0864471	LOC_Os01g67550,LOC_Os02g40784,LOC_Os03g05910,LOC_Os04g52390,LOC_Os06g15910,LOC_Os08g34720
GOTERM_BP	GO:0016117	carotenoid biosynthetic process	0.101961	LOC_Os02g39160,LOC_Os02g45660,LOC_Os03g19760,LOC_Os10g42720
GOTERM_BP	GO:0019344	cysteine biosynthetic process	0.106156	LOC_Os02g15750,LOC_Os02g45660,LOC_Os08g34060,LOC_Os12g42980
GOTERM_BP	GO:0080167	response to karrikin	0.106156	LOC_Os01g73580,LOC_Os02g02190,LOC_Os03g37490,LOC_Os08g03350,LOC_Os12g03899
GOTERM_BP	GO:0015995	chlorophyll biosynthetic process	0.107741	LOC_Os02g15750,LOC_Os02g39160,LOC_Os02g45660,LOC_Os10g42720
GOTERM_BP	GO:0006520	cellular amino acid metabolic process	0.117857	LOC_Os02g43470,LOC_Os02g55420,LOC_Os11g35040,LOC_Os12g42980
GOTERM_BP	GO:0003333	amino acid transmembrane transport	0.117857	LOC_Os01g71700,LOC_Os04g35540,LOC_Os12g42850
GOTERM_BP	GO:0006655	phosphatidylglycerol biosynthetic process	0.121905	LOC_Os02g39160,LOC_Os02g45660,LOC_Os10g42720
GOTERM_MF	GO:0016301	kinase activity	6.11526e-06	LOC_Os01g06730,LOC_Os01g09570,LOC_Os01g23970,LOC_Os01g45040,LOC_Os01g55440,LOC_Os01g65650,LOC_Os01g66640,LOC_Os02g06120,LOC_Os02g06150,LOC_Os02g06260,LOC_Os02g18840,LOC_Os02g34790,LOC_Os02g39660,LOC_Os03g06330,LOC_Os04g03210,LOC_Os04g34330,LOC_Os04g54010,LOC_Os04g54080,LOC_Os04g54130,LOC_Os04g56080,LOC_Os05g01780,LOC_Os05g04550,LOC_Os05g16420,LOC_Os05g16430,LOC_Os05g16740,LOC_Os05g45880,LOC_Os06g06490,LOC_Os06g09190,LOC_Os06g10230,LOC_Os06g38930,LOC_Os06g41360,LOC_Os07g03840,LOC_Os07g35700,LOC_Os08g33200,LOC_Os09g10650,LOC_Os09g12650,LOC_Os09g37880,LOC_Os10g05570,LOC_Os10g06030,LOC_Os10g19160,LOC_Os10g20120,LOC_Os11g07240,LOC_Os11g07260,LOC_Os11g34610,LOC_Os11g34624,LOC_Os11g44690,LOC_Os12g37980
GOTERM_MF	GO:0016772	transferase activity, transferring phosphorus-containing groups	0.00028177	LOC_Os01g23970,LOC_Os01g55440,LOC_Os01g65650,LOC_Os01g66640,LOC_Os02g18840,LOC_Os02g34790,LOC_Os02g36570,LOC_Os03g06330,LOC_Os04g03210,LOC_Os04g34330,LOC_Os04g54080,LOC_Os04g54130,LOC_Os04g56080,LOC_Os05g01780,LOC_Os05g04550,LOC_Os05g16430,LOC_Os05g16740,LOC_Os05g45880,LOC_Os06g09190,LOC_Os06g10230,LOC_Os06g38930,LOC_Os07g03840,LOC_Os07g35700,LOC_Os10g06030,LOC_Os10g19160,LOC_Os10g20120,LOC_Os11g07240,LOC_Os11g07260,LOC_Os11g34610,LOC_Os11g34624,LOC_Os11g44690,LOC_Os12g37980
GOTERM_MF	GO:0004713	protein tyrosine kinase activity	0.00028177	LOC_Os01g23970,LOC_Os01g55440,LOC_Os01g65650,LOC_Os01g66640,LOC_Os02g34790,LOC_Os03g06330,LOC_Os04g03210,LOC_Os04g34330,LOC_Os04g54080,LOC_Os04g54130,LOC_Os04g56080,LOC_Os05g01780,LOC_Os05g04550,LOC_Os05g16430,LOC_Os05g16740,LOC_Os06g09190,LOC_Os06g10230,LOC_Os06g38930,LOC_Os07g03840,LOC_Os07g35700,LOC_Os09g37880,LOC_Os10g06030,LOC_Os10g19160,LOC_Os10g20120,LOC_Os11g07240,LOC_Os11g07260,LOC_Os11g34610,LOC_Os11g34624,LOC_Os11g44690,LOC_Os12g37980
GOTERM_MF	GO:0004674	protein serine/threonine kinase activity	0.000552223	LOC_Os01g23970,LOC_Os01g55440,LOC_Os01g65650,LOC_Os01g66640,LOC_Os02g34790,LOC_Os03g06330,LOC_Os04g03210,LOC_Os04g34330,LOC_Os04g54080,LOC_Os04g54130,LOC_Os04g56080,LOC_Os05g01780,LOC_Os05g04550,LOC_Os05g16430,LOC_Os05g16740,LOC_Os06g09190,LOC_Os06g10230,LOC_Os06g38930,LOC_Os07g03840,LOC_Os07g35700,LOC_Os09g37880,LOC_Os10g06030,LOC_Os10g19160,LOC_Os10g20120,LOC_Os11g07240,LOC_Os11g07260,LOC_Os11g34610,LOC_Os11g34624,LOC_Os11g44690,LOC_Os12g37980
GOTERM_MF	GO:0004672	protein kinase activity	0.000628471	LOC_Os01g23970,LOC_Os01g55440,LOC_Os01g65650,LOC_Os01g66640,LOC_Os02g34790,LOC_Os03g06330,LOC_Os04g03210,LOC_Os04g34330,LOC_Os04g54080,LOC_Os04g54130,LOC_Os04g56080,LOC_Os05g01780,LOC_Os05g04550,LOC_Os05g16430,LOC_Os05g16740,LOC_Os06g09190,LOC_Os06g10230,LOC_Os06g38930,LOC_Os07g03840,LOC_Os07g35700,LOC_Os09g37880,LOC_Os10g06030,LOC_Os10g19160,LOC_Os10g20120,LOC_Os11g07240,LOC_Os11g07260,LOC_Os11g34610,LOC_Os11g34624,LOC_Os11g44690,LOC_Os12g37980
GOTERM_MF	GO:0005215	transporter activity	0.000628471	LOC_Os01g01360,LOC_Os01g70210,LOC_Os01g71700,LOC_Os02g02190,LOC_Os02g17350,LOC_Os02g36570,LOC_Os03g09970,LOC_Os03g10100,LOC_Os03g18190,LOC_Os03g22550,LOC_Os03g37490,LOC_Os03g62200,LOC_Os04g13210,LOC_Os04g35160,LOC_Os04g35540,LOC_Os04g44610,LOC_Os04g52390,LOC_Os05g27050,LOC_Os05g27320,LOC_Os05g35050,LOC_Os06g08560,LOC_Os06g15910,LOC_Os07g01750,LOC_Os07g12890,LOC_Os08g03350,LOC_Os08g43654,LOC_Os09g09520,LOC_Os09g11450,LOC_Os09g36930,LOC_Os11g37700,LOC_Os12g03899,LOC_Os12g42850
GOTERM_MF	GO:0016491	oxidoreductase activity	0.000693258	LOC_Os01g40870,LOC_Os01g61410,LOC_Os01g67550,LOC_Os02g04170,LOC_Os02g36280,LOC_Os02g39160,LOC_Os02g40784,LOC_Os02g43470,LOC_Os02g54254,LOC_Os03g04660,LOC_Os03g05910,LOC_Os03g06990,LOC_Os03g19760,LOC_Os03g29190,LOC_Os03g31550,LOC_Os03g39690,LOC_Os03g48300,LOC_Os04g49194,LOC_Os06g14740,LOC_Os06g39780,LOC_Os07g05400,LOC_Os07g11739,LOC_Os08g05620,LOC_Os08g34720,LOC_Os09g31514,LOC_Os10g33250,LOC_Os10g38090,LOC_Os11g04290,LOC_Os11g10520,LOC_Os11g14910
GOTERM_MF	GO:0004497	monooxygenase activity	0.00700469	LOC_Os01g41820,LOC_Os01g67550,LOC_Os02g36280,LOC_Os03g04660,LOC_Os03g05910,LOC_Os03g39690,LOC_Os06g20130,LOC_Os06g39780,LOC_Os07g11739,LOC_Os08g05620,LOC_Os10g38090,LOC_Os11g04290
GOTERM_MF	GO:0005506	iron ion binding	0.00770401	LOC_Os01g41820,LOC_Os02g36280,LOC_Os02g39160,LOC_Os02g40784,LOC_Os03g04660,LOC_Os03g06990,LOC_Os03g31550,LOC_Os03g39690,LOC_Os03g61960,LOC_Os04g49194,LOC_Os06g20130,LOC_Os06g39780,LOC_Os07g11739,LOC_Os08g05620,LOC_Os10g33250,LOC_Os10g38090,LOC_Os11g04290
GOTERM_MF	GO:0030170	pyridoxal phosphate binding	0.01322	LOC_Os01g39060,LOC_Os02g55420,LOC_Os05g01470,LOC_Os06g45860,LOC_Os08g14770,LOC_Os11g35040,LOC_Os12g42980
GOTERM_MF	GO:0004872	receptor activity	0.0133754	LOC_Os01g23970,LOC_Os01g65650,LOC_Os01g66640,LOC_Os02g06260,LOC_Os04g47590,LOC_Os04g54130,LOC_Os05g16430,LOC_Os06g10230,LOC_Os07g03840,LOC_Os08g32620,LOC_Os09g37880,LOC_Os10g19160,LOC_Os10g20120,LOC_Os11g34610
GOTERM_MF	GO:0016705	oxidoreductase activity, acting on paired donors, with incorporation or reduction of molecular oxygen	0.0212739	LOC_Os01g41820,LOC_Os02g36280,LOC_Os03g04660,LOC_Os03g06990,LOC_Os03g39690,LOC_Os06g39780,LOC_Os07g11739,LOC_Os08g05620,LOC_Os10g38090,LOC_Os11g04290
GOTERM_MF	GO:0019825	oxygen binding	0.027659	LOC_Os01g41820,LOC_Os02g36280,LOC_Os03g39690,LOC_Os06g39780,LOC_Os07g11739,LOC_Os07g33610,LOC_Os07g44110,LOC_Os08g05620,LOC_Os10g38090,LOC_Os11g04290
GOTERM_MF	GO:0009055	electron carrier activity	0.0534837	LOC_Os01g41820,LOC_Os02g04170,LOC_Os02g36280,LOC_Os02g54254,LOC_Os03g04660,LOC_Os03g31550,LOC_Os03g39690,LOC_Os03g61960,LOC_Os06g14740,LOC_Os06g20130,LOC_Os06g39780,LOC_Os07g05400,LOC_Os07g11739,LOC_Os08g05620,LOC_Os10g38090,LOC_Os11g04290
GOTERM_MF	GO:0030246	carbohydrate binding	0.0688218	LOC_Os01g12070,LOC_Os01g66640,LOC_Os04g34330,LOC_Os04g54010,LOC_Os04g54080,LOC_Os04g56080,LOC_Os07g03840,LOC_Os10g20120,LOC_Os11g34624
GOTERM_MF	GO:0008324	cation transmembrane transporter activity	0.0793798	LOC_Os01g67550,LOC_Os03g05910,LOC_Os03g22550,LOC_Os08g34720
GOTERM_MF	GO:0043531	ADP binding	0.0928373	LOC_Os01g52280,LOC_Os01g52340,LOC_Os02g19890,LOC_Os04g11780,LOC_Os04g30930,LOC_Os06g15730,LOC_Os08g32890,LOC_Os10g04380,LOC_Os11g15700,LOC_Os12g30070
GOTERM_MF	GO:0015297	antiporter activity	0.101961	LOC_Os03g37490,LOC_Os07g01750,LOC_Os08g43654,LOC_Os09g11450
GOTERM_MF	GO:0015171	amino acid transmembrane transporter activity	0.107741	LOC_Os01g71700,LOC_Os04g35540,LOC_Os12g42850
GOTERM_MF	GO:0016829	lyase activity	0.115766	LOC_Os01g02880,LOC_Os02g36140,LOC_Os02g36210,LOC_Os02g45660,LOC_Os04g09900,LOC_Os06g45860
KEGG	osa00904	Diterpenoid biosynthesis	0.0595009	LOC_Os02g36140,LOC_Os02g36210,LOC_Os04g09900,LOC_Os06g39780
KEGG	osa00400	Phenylalanine, tyrosine and tryptophan biosynthesis	0.0858741	LOC_Os02g55420,LOC_Os03g15780,LOC_Os09g08130,LOC_Os11g35040

### Sheet: Sheet-17
Selected genes in Cluster 7 GO
Type	Description	Term	FDR	Genes
GOTERM_BP	oxidation-reduction process	GO:0055114	0.000894966	LOC_Os01g23610,LOC_Os01g24680,LOC_Os01g38110,LOC_Os01g40860,LOC_Os01g58194,LOC_Os01g62880,LOC_Os01g69080,LOC_Os01g70525,LOC_Os02g32770,LOC_Os02g36070,LOC_Os03g03910,LOC_Os03g37290,LOC_Os03g52170,LOC_Os04g10350,LOC_Os04g37490,LOC_Os06g37224,LOC_Os06g40070,LOC_Os07g45290,LOC_Os07g46846,LOC_Os08g34570,LOC_Os08g39850,LOC_Os09g28570,LOC_Os10g23130,LOC_Os10g40030,LOC_Os10g40900,LOC_Os12g09790
GOTERM_BP	carbohydrate metabolic process	GO:0005975	0.00200991	LOC_Os01g42380,LOC_Os01g47080,LOC_Os02g33110,LOC_Os03g37290,LOC_Os03g52170,LOC_Os03g58920,LOC_Os04g23580,LOC_Os04g35030,LOC_Os04g40520,LOC_Os04g43390,LOC_Os05g05270,LOC_Os05g23830,LOC_Os05g30350,LOC_Os05g37700,LOC_Os05g45954,LOC_Os05g49430,LOC_Os07g09190,LOC_Os07g45290,LOC_Os08g05830,LOC_Os09g30130,LOC_Os11g07440
GOTERM_BP	lipid metabolic process	GO:0006629	0.0250678	LOC_Os01g24680,LOC_Os01g47080,LOC_Os01g69080,LOC_Os01g72520,LOC_Os03g08360,LOC_Os03g18010,LOC_Os03g52170,LOC_Os05g36000,LOC_Os05g45954,LOC_Os06g37224,LOC_Os07g09190,LOC_Os07g45290,LOC_Os08g39850,LOC_Os08g43580,LOC_Os12g04990,LOC_Os12g21710,LOC_Os12g30824
GOTERM_BP	fatty acid biosynthetic process	GO:0006633	0.0461756	LOC_Os01g47080,LOC_Os01g69080,LOC_Os03g08360,LOC_Os05g36000,LOC_Os08g39850,LOC_Os08g43580
GOTERM_BP	terpenoid biosynthetic process	GO:0016114	0.0689027	LOC_Os01g58790,LOC_Os03g52170,LOC_Os07g09190
GOTERM_BP	defense response	GO:0006952	0.0713381	LOC_Os01g36640,LOC_Os01g69080,LOC_Os03g10900,LOC_Os04g02030,LOC_Os08g07930,LOC_Os08g29854,LOC_Os11g37880,LOC_Os12g30824,LOC_Os12g36830,LOC_Os12g36850,LOC_Os12g36860
GOTERM_BP	cell death	GO:0008219	0.0716543	LOC_Os01g36640,LOC_Os03g03910,LOC_Os03g10900,LOC_Os04g26350,LOC_Os08g29854,LOC_Os11g12260,LOC_Os11g37880,LOC_Os11g38580
GOTERM_BP	enterobactin biosynthetic process	GO:0009239	0.0716543	LOC_Os01g70525,LOC_Os07g46846,LOC_Os09g28570,LOC_Os10g40030
GOTERM_BP	apoptotic process	GO:0006915	0.0716543	LOC_Os01g36640,LOC_Os01g52270,LOC_Os03g10900,LOC_Os04g02030,LOC_Os07g02630,LOC_Os08g07930,LOC_Os08g29854,LOC_Os11g37880,LOC_Os11g38580
GOTERM_BP	lipid biosynthetic process	GO:0008610	0.0722745	LOC_Os01g69080,LOC_Os03g08360,LOC_Os08g39850,LOC_Os08g43580
GOTERM_BP	response to biotic stimulus	GO:0009607	0.0722745	LOC_Os01g22680,LOC_Os01g42380,LOC_Os01g69080,LOC_Os01g70525,LOC_Os03g10900,LOC_Os03g37290,LOC_Os03g47810,LOC_Os04g26350,LOC_Os05g36000,LOC_Os06g10580,LOC_Os08g39850,LOC_Os10g31820,LOC_Os12g36830,LOC_Os12g36850,LOC_Os12g36860
GOTERM_BP	transmembrane transport	GO:0055085	0.0839645	LOC_Os01g49120,LOC_Os01g50160,LOC_Os02g02170,LOC_Os02g45690,LOC_Os03g03590,LOC_Os03g11900,LOC_Os03g37640,LOC_Os04g48390,LOC_Os08g31410
GOTERM_BP	isoprenoid biosynthetic process	GO:0008299	0.0839645	LOC_Os01g58790,LOC_Os03g52170,LOC_Os07g09190
GOTERM_BP	fatty acid metabolic process	GO:0006631	0.159073	LOC_Os01g24680,LOC_Os01g69080,LOC_Os08g39850
GOTERM_CC	peroxisome	GO:0005777	0.0839645	LOC_Os01g24680,LOC_Os03g02590,LOC_Os03g03910,LOC_Os06g14240,LOC_Os09g28570,LOC_Os12g04990
GOTERM_MF	oxidoreductase activity	GO:0016491	0.000527061	LOC_Os01g23610,LOC_Os01g24680,LOC_Os01g38110,LOC_Os01g40860,LOC_Os01g58194,LOC_Os01g62880,LOC_Os01g69080,LOC_Os01g70525,LOC_Os02g32770,LOC_Os02g36070,LOC_Os03g03910,LOC_Os03g37290,LOC_Os03g52170,LOC_Os04g10350,LOC_Os04g37490,LOC_Os06g37224,LOC_Os06g40070,LOC_Os07g45290,LOC_Os07g46846,LOC_Os08g29150,LOC_Os08g39850,LOC_Os09g28570,LOC_Os10g23130,LOC_Os10g40030,LOC_Os10g40900,LOC_Os12g09790
GOTERM_MF	oxidoreductase activity, acting on paired donors, with incorporation or reduction of molecular oxygen	GO:0016705	0.0689027	LOC_Os01g38110,LOC_Os02g32770,LOC_Os02g36070,LOC_Os03g37290,LOC_Os06g37224,LOC_Os07g45290,LOC_Os10g23130,LOC_Os12g09790
GOTERM_MF	heme binding	GO:0020037	0.0705167	LOC_Os01g38110,LOC_Os02g32770,LOC_Os02g36070,LOC_Os03g03910,LOC_Os03g37290,LOC_Os06g37224,LOC_Os07g45290,LOC_Os10g23130,LOC_Os10g35850,LOC_Os12g09790
GOTERM_MF	oxygen binding	GO:0019825	0.0705167	LOC_Os01g38110,LOC_Os02g32770,LOC_Os02g36070,LOC_Os03g37290,LOC_Os06g37224,LOC_Os07g45290,LOC_Os10g23130,LOC_Os12g09790
GOTERM_MF	ADP binding	GO:0043531	0.0716543	LOC_Os01g36640,LOC_Os01g52270,LOC_Os03g10900,LOC_Os04g02030,LOC_Os07g02630,LOC_Os08g07930,LOC_Os08g29854,LOC_Os11g37880,LOC_Os11g38580
GOTERM_MF	monooxygenase activity	GO:0004497	0.0716543	LOC_Os01g38110,LOC_Os02g32770,LOC_Os02g36070,LOC_Os03g37290,LOC_Os06g37224,LOC_Os07g45290,LOC_Os10g23130,LOC_Os12g09790
GOTERM_MF	2,3-dihydro-2,3-dihydroxybenzoate dehydrogenase activity	GO:0008667	0.0716543	LOC_Os01g70525,LOC_Os07g46846,LOC_Os09g28570,LOC_Os10g40030
GOTERM_MF	ATPase activity	GO:0016887	0.0762106	LOC_Os01g42380,LOC_Os01g50160,LOC_Os02g11760,LOC_Os02g11960,LOC_Os08g05690,LOC_Os10g41120
GOTERM_MF	iron ion binding	GO:0005506	0.0839645	LOC_Os01g38110,LOC_Os02g32770,LOC_Os02g36070,LOC_Os03g03910,LOC_Os03g37290,LOC_Os06g37224,LOC_Os07g45290,LOC_Os08g39850,LOC_Os10g23130,LOC_Os10g40900,LOC_Os12g09790
GOTERM_MF	alcohol dehydrogenase (NAD) activity	GO:0004022	0.14094	LOC_Os07g46846,LOC_Os09g28570,LOC_Os10g40030
KEGG	Terpenoid backbone biosynthesis	osa00900	0.0517356	LOC_Os01g58790,LOC_Os03g52170,LOC_Os07g09190
