## Supplementary material for "PHOSPHATE STARVATION RESPONSE enables arbuscular mycorrhiza symbiosis": Data S7

### Sheet: Description
Data S7: Venn intersection of DEGs downregulated in phr2 vs WT in AM and/or Mock samples at LP with DEGs upregulated in smax1 or d3/smax1 vs WT and with AM genelist (Data S4).
Sheet-1 provides DEGs which were upregulated in smax1or d3/smax1 vs WT (ref. 24).
Sheet-2 provides DEGs which are downregulated in phr2 vs WT in AM and Mock samples at LP.
Sheet-3 provides genes contained in Set I and Set II as shown in the Venn diagram presented in Fig. 2G and represented as a heatmap in Fig. S8. Dn-Downregulated and Up-Upregulated.

### Sheet: Sheet-1
Upregulated in smax1or d3/smax1 vs WT.
MSU Locus ID	Gene description
LOC_Os01g01180	expressed protein
LOC_Os01g01710	1-deoxy-D-xylulose 5-phosphate reductoisomerase, chloroplast precursor, putative, expressed
LOC_Os01g04630	muconate cycloisomerase, putative, expressed
LOC_Os01g05080	thylakoid lumenal protein, putative, expressed
LOC_Os01g05790	SLT1 protein, putative, expressed
LOC_Os01g06680	retrotransposon protein, putative, unclassified, expressed
LOC_Os01g08220	gibberellin 3-beta-dioxygenase 2-2, putative, expressed
LOC_Os01g09420	expressed protein
LOC_Os01g09800	BTBA1 - Bric-a-Brac,Tramtrack, Broad Complex BTB domain with Ankyrin repeat region, expressed
LOC_Os01g11790	GDSL-like lipase/acylhydrolase, putative, expressed
LOC_Os01g12180	expressed protein
LOC_Os01g12790	receptor protein kinase, putative, expressed
LOC_Os01g12930	U-box domain containing protein, expressed
LOC_Os01g14950	importin subunit alpha, putative, expressed
LOC_Os01g15120	hydrolase, alpha/beta fold family domain containing protein, expressed
LOC_Os01g17150	plastid-specific 50S ribosomal protein 5, chloroplast precursor, putative, expressed
LOC_Os01g17170	magnesium-protoporphyrin IX monomethyl ester cyclase,chloroplast precursor, putative, expressed
LOC_Os01g18880	ubiquitin carboxyl-terminal hydrolase, family 1, putative, expressed
LOC_Os01g21970	protein kinase, putative, expressed
LOC_Os01g22680	fruit bromelain precursor, putative, expressed
LOC_Os01g22710	organic cation transporter-related, putative, expressed
LOC_Os01g22910	retrotransposon protein, putative, unclassified, expressed
LOC_Os01g22920	gibberellin 2-beta-dioxygenase, putative, expressed
LOC_Os01g24340	expressed protein
LOC_Os01g24570	fruit bromelain precursor, putative, expressed
LOC_Os01g24600	fruit bromelain precursor, putative, expressed
LOC_Os01g24820	NB-ARC domain containing protein, expressed
LOC_Os01g25470	flavin monooxygenase, putative, expressed
LOC_Os01g26340	dirigent, putative
LOC_Os01g28030	peroxidase precursor, putative, expressed
LOC_Os01g29830	expressed protein
LOC_Os01g31680	uncharacterized protein sll0194, putative, expressed
LOC_Os01g32730	tetratricopeptide repeat containing protein, putative, expressed
LOC_Os01g34350	RNA-dependent RNA polymerase, putative, expressed
LOC_Os01g34970	MDR-like ABC transporter, putative, expressed
LOC_Os01g36550	protein kinase family protein, putative, expressed
LOC_Os01g37050	ribonuclease III domain protein, putative, expressed
LOC_Os01g41240	hydrolase, alpha/beta fold family domain containing protein, expressed
LOC_Os01g41800	cytochrome P450, putative, expressed
LOC_Os01g41810	cytochrome P450 72A1, putative, expressed
LOC_Os01g42150	MEGL13 - Maternally expressed gene MEG family protein precursor, expressed
LOC_Os01g44250	CBS domain containing membrane protein, putative, expressed
LOC_Os01g46860	inorganic phosphate transporter, putative, expressed
LOC_Os01g48980	GPI transamidase component family protein, putative, expressed
LOC_Os01g49740	expressed protein
LOC_Os01g50480	SAM dependent carboxyl methyltransferase, putative, expressed
LOC_Os01g50490	cytochrome P450, putative, expressed
LOC_Os01g50520	cytochrome P450 monooxygenase CYP711A12, putative, expressed
LOC_Os01g50530	cytochrome P450, putative, expressed
LOC_Os01g50580	cytochrome P450, putative, expressed
LOC_Os01g50590	cytochrome P450, putative, expressed
LOC_Os01g50910	late embryogenesis abundant protein, group 3, putative, expressed
LOC_Os01g52560	Plant PDR ABC transporter associated domain containing protein, expressed
LOC_Os01g53130	zinc finger, C3HC4 type domain containing protein, expressed
LOC_Os01g54270	transposon protein, putative, unclassified, expressed
LOC_Os01g54515	peptide transporter PTR2, putative, expressed
LOC_Os01g56969	homeobox-leucine zipper protein ATHB-54, putative, expressed
LOC_Os01g58470	expressed protein
LOC_Os01g59080	expressed protein
LOC_Os01g59840	Os1bglu3 - beta-glucosidase homologue, similar to G. max isohydroxyurate hydrolase, expressed
LOC_Os01g63220	kinase, pfkB family, putative, expressed
LOC_Os01g64730	bZIP transcription factor domain containing protein, expressed
LOC_Os01g65000	ammonium transporter protein, putative, expressed
LOC_Os01g65080	ZOS1-18 - C2H2 zinc finger protein, expressed
LOC_Os01g65690	4,5-DOPA dioxygenase extradiol, putative, expressed
LOC_Os01g66100	gibberellin 20 oxidase 2, putative, expressed
LOC_Os01g66830	pectinacetylesterase domain containing protein, expressed
LOC_Os01g68450	expressed protein
LOC_Os01g68720	keratin, type I cytoskeletal 9, putative, expressed
LOC_Os01g70525	tropinone reductase, putative, expressed
LOC_Os01g71270	eukaryotic peptide chain release factor subunit 1-1, putative, expressed
LOC_Os01g71830	glycosyl hydrolases family 17, putative, expressed
LOC_Os01g72210	early-responsive to dehydration protein-related, putative, expressed
LOC_Os01g73450	amino acid kinase, putative, expressed
LOC_Os01g73900	DEAD-box ATP-dependent RNA helicase, putative, expressed
LOC_Os02g03870	periplasmic beta-glucosidase precursor, putative, expressed
LOC_Os02g04950	splicing factor 3B subunit 1, putative, expressed
LOC_Os02g05360	expressed protein
LOC_Os02g05470	CCT motif family protein, expressed
LOC_Os02g05890	EMB1303, putative, expressed
LOC_Os02g06754	expressed protein
LOC_Os02g06760	expressed protein
LOC_Os02g09100	isoleucyl-tRNA synthetase, cytoplasmic, putative, expressed
LOC_Os02g09200	cytochrome P450 71D10, putative, expressed
LOC_Os02g09240	cytochrome P450 71D8, putative, expressed
LOC_Os02g09750	lycopene beta cyclase, chloroplast precursor, putative, expressed
LOC_Os02g12700	interferon-related developmental regulator family protein, putative, expressed
LOC_Os02g12910	receptor-like protein kinase 5 precursor, putative, expressed
LOC_Os02g13510	receptor-like protein kinase 5 precursor, putative, expressed
LOC_Os02g13560	transporter family protein, putative, expressed
LOC_Os02g15750	expressed protein
LOC_Os02g16000	E1-BTB1 - Bric-a-Brac, Tramtrack, and Broad Complex domain with E1 subfamily conserved sequence, expressed
LOC_Os02g17780	ent-kaurene synthase, chloroplast precursor, putative, expressed
LOC_Os02g20140	protein kinase domain containing protein, expressed
LOC_Os02g21810	cytochrome P450 51, putative, expressed
LOC_Os02g25150	expressed protein
LOC_Os02g30630	thiamine pyrophosphate enzyme, C-terminal TPP binding domain containing protein, expressed
LOC_Os02g33149	OR, putative, expressed
LOC_Os02g35660	PTF1, putative, expressed
LOC_Os02g37190	expressed protein
LOC_Os02g38240	rhodanese family protein, putative, expressed
LOC_Os02g39160	hydroxymethylbutenyl 4-diphosphate synthase, putative, expressed
LOC_Os02g40080	tic20, putative, expressed
LOC_Os02g43010	vacuolar-processing enzyme precursor, putative, expressed
LOC_Os02g43170	B-box zinc finger family protein, putative, expressed
LOC_Os02g44850	GDSL-like lipase/acylhydrolase, putative, expressed
LOC_Os02g47020	phosphoribulokinase/Uridine kinase family protein, expressed
LOC_Os02g49870	expressed protein
LOC_Os02g50140	caleosin related protein, putative, expressed
LOC_Os02g51020	expressed protein
LOC_Os02g52250	SKIP/SNW domain containing protein, expressed
LOC_Os02g53240	expressed protein
LOC_Os02g57290	cytochrome P450, putative, expressed
LOC_Os02g58280	expressed protein
LOC_Os03g01210	uncharacterized Cys-rich domain containing protein, putative, expressed
LOC_Os03g01830	DEAD-box ATP-dependent RNA helicase, putative, expressed
LOC_Os03g02470	expressed protein
LOC_Os03g02590	peroxisomal biogenesis factor 11, putative, expressed
LOC_Os03g03720	glyceraldehyde-3-phosphate dehydrogenase, putative, expressed
LOC_Os03g04050	protein kinase family protein, putative, expressed
LOC_Os03g04140	serine acetyltransferase protein, putative, expressed
LOC_Os03g04930	expressed protein
LOC_Os03g05210	WD domain, G-beta repeat domain containing protein, expressed
LOC_Os03g06240	YT521-B-like family domain containing protein, expressed
LOC_Os03g09930	sulfate transporter, putative, expressed
LOC_Os03g10060	S10/S20 domain containing ribosomal protein, putative, expressed
LOC_Os03g10880	BTBN5 - Bric-a-Brac, Tramtrack, Broad Complex BTB domain with non-phototropic hypocotyl 3 NPH3 and coiled-coil domains, expressed
LOC_Os03g11010	natural resistance-associated macrophage protein, putative, expressed
LOC_Os03g11480	expressed protein
LOC_Os03g13080	LYK, putative, expressed
LOC_Os03g13520	endonuclease/exonuclease/phosphatase family domain containing protein, expressed
LOC_Os03g13690	expressed protein
LOC_Os03g15250	lectin-like receptor kinase, putative, expressed
LOC_Os03g15680	nodulation-signaling pathway 2 protein, putative, expressed
LOC_Os03g16050	fructose-1,6-bisphosphatase, putative, expressed
LOC_Os03g16230	oxidoreductase, short chain dehydrogenase/reductase family protein, putative, expressed
LOC_Os03g17130	bHelix-loop-helix transcription factor, putative, expressed
LOC_Os03g17710	splicing factor, arginine/serine-rich, putative, expressed
LOC_Os03g17780	WD domain, G-beta repeat domain containing protein, expressed
LOC_Os03g18779	expressed protein
LOC_Os03g19390	TENA/THI-4 family protein, putative, expressed
LOC_Os03g19610	pectinesterase, putative, expressed
LOC_Os03g20100	S1 RNA binding domain containing protein, expressed
LOC_Os03g20700	magnesium-chelatase, putative, expressed
LOC_Os03g20720	GTPase-activating protein, putative, expressed
LOC_Os03g22450	auxin response factor 75, putative, expressed
LOC_Os03g24040	seven in absentia protein family domain containing protein, expressed
LOC_Os03g24430	cytokinin-O-glucosyltransferase 3, putative, expressed
LOC_Os03g24730	expressed protein
LOC_Os03g26229	40S ribosomal protein S9-1, putative, expressed
LOC_Os03g32090	pentatricopeptide, putative, expressed
LOC_Os03g32526	tRNA-splicing endonuclease positive effector-related, putative, expressed
LOC_Os03g39690	cytochrome P450, putative, expressed
LOC_Os03g39760	cytochrome P450, putative, expressed
LOC_Os03g39830	expressed protein
LOC_Os03g43100	expressed protein
LOC_Os03g46250	acetyltransferase, GNAT family, putative, expressed
LOC_Os03g50270	expressed protein
LOC_Os03g51030	phytochrome A, putative, expressed
LOC_Os03g52170	4-hydroxy-3-methylbut-2-enyl diphosphate reductase, putative, expressed
LOC_Os03g56280	lactate/malate dehydrogenase, putative, expressed
LOC_Os03g56670	photosystem I reaction center subunit III, chloroplast precursor, putative, expressed
LOC_Os03g56730	expressed protein
LOC_Os03g57220	hydroxyacid oxidase 1, putative, expressed
LOC_Os03g57680	aldehyde oxidase, putative, expressed
LOC_Os03g57790	ubiquitin-conjugating enzyme, putative, expressed
LOC_Os03g59440	dirigent, putative, expressed
LOC_Os03g59770	EF hand family protein, putative, expressed
LOC_Os03g59880	expressed protein
LOC_Os03g60910	PPR repeat domain containing protein, putative, expressed
LOC_Os03g60920	Methyltransferase small domain containing protein, expressed
LOC_Os03g61220	DEAD-box ATP-dependent RNA helicase 3, putative, expressed
LOC_Os03g61800	polygalacturonase, putative, expressed
LOC_Os03g63970	gibberellin 20 oxidase 1, putative, expressed
LOC_Os04g01690	pyridoxal-dependent decarboxylase protein, putative, expressed
LOC_Os04g02910	membrane related protein CP5, putative, expressed
LOC_Os04g06910	expressed protein
LOC_Os04g09900	ent-kaurene synthase, chloroplast precursor, putative, expressed
LOC_Os04g09920	cytochrome P450, putative, expressed
LOC_Os04g10000	sex determination protein tasselseed-2, putative, expressed
LOC_Os04g16680	fructose-1,6-bisphosphatase, putative, expressed
LOC_Os04g22120	protein kinase, putative, expressed
LOC_Os04g25360	tRNA methyltransferase complex GCD14 subunit, putative, expressed
LOC_Os04g30210	OsFBL15 - F-box domain and LRR containing protein, expressed
LOC_Os04g32460	OsFBL16 - F-box domain and LRR containing protein, expressed
LOC_Os04g32820	expressed protein
LOC_Os04g32940	Leucine Rich Repeat family protein, expressed
LOC_Os04g33240	sex determination protein tasselseed-2, putative, expressed
LOC_Os04g35630	expressed protein
LOC_Os04g35790	GLTP domain containing protein, putative, expressed
LOC_Os04g35940	OsFBX135 - F-box domain containing protein, expressed
LOC_Os04g36630	expressed protein
LOC_Os04g37690	RNA recognition motif containing protein, putative, expressed
LOC_Os04g38680	transmembrane amino acid transporter protein, putative, expressed
LOC_Os04g39180	nodulation receptor kinase precursor, putative, expressed
LOC_Os04g39950	expressed protein
LOC_Os04g40090	zinc finger, ZZ type family protein, expressed
LOC_Os04g40100	BTBN11 - Bric-a-Brac, Tramtrack, Broad Complex BTB domain with non-phototropic hypocotyl 3 NPH3 domain, expressed
LOC_Os04g40450	retrotransposon protein, putative, unclassified, expressed
LOC_Os04g40520	uncharacterized glycosyltransferase, putative, expressed
LOC_Os04g40570	ABC transporter, ATP-binding protein, putative, expressed
LOC_Os04g40840	elongator complex protein 3, putative, expressed
LOC_Os04g43390	Os4bglu16 - monolignol beta-glucoside homologue, expressed
LOC_Os04g46470	carotenoid cleavage dioxygenase 7, chloroplast precursor, putative, expressed
LOC_Os04g46980	cis-zeatin O-glucosyltransferase, putative, expressed
LOC_Os04g49500	U-box domain-containing protein, putative, expressed
LOC_Os04g49730	invertase/pectin methylesterase inhibitor family protein, putative, expressed
LOC_Os04g50700	pathogenesis-related Bet v I family protein, putative, expressed
LOC_Os04g51280	DAG protein, chloroplast precursor, putative, expressed
LOC_Os04g51792	PAP fibrillin family domain containing protein, expressed
LOC_Os04g52180	expressed protein
LOC_Os04g52230	ent-kaurene synthase, chloroplast precursor, putative, expressed
LOC_Os04g52790	expressed protein
LOC_Os04g54350	SPRY-domain containing protein, putative, expressed
LOC_Os04g55070	gibberellin 20 oxidase 2, putative, expressed
LOC_Os04g56700	naringenin,2-oxoglutarate 3-dioxygenase, putative, expressed
LOC_Os04g57640	RCD1, putative, expressed
LOC_Os04g58200	protochlorophyllide reductase A, chloroplast precursor, putative, expressed
LOC_Os04g58250	protein kinase, putative, expressed
LOC_Os04g58680	core histone H2A/H2B/H3/H4, putative, expressed
LOC_Os05g01010	expressed protein
LOC_Os05g04340	CGMC_GSK.6 - CGMC includes CDA, MAPK, GSK3, and CLKC kinases, expressed
LOC_Os05g04930	transferase family protein, putative, expressed
LOC_Os05g05390	expressed protein
LOC_Os05g06660	OsSCP26 - Putative Serine Carboxypeptidase homologue, expressed
LOC_Os05g06814	expressed protein
LOC_Os05g07060	fasciclin domain containing protein, expressed
LOC_Os05g08740	hydrolase, alpha/beta fold family domain containing protein, expressed
LOC_Os05g10754	expressed protein
LOC_Os05g10980	REX1 DNA Repair family protein, expressed
LOC_Os05g12400	BURP domain containing protein, expressed
LOC_Os05g18660	OsFBDUF24 - F-box and DUF domain containing protein, expressed
LOC_Os05g20030	DUF617 domain containing protein, expressed
LOC_Os05g30430	expressed protein
LOC_Os05g30890	cytochrome P450, putative, expressed
LOC_Os05g32140	NAD dependent epimerase/dehydratase family protein, putative, expressed
LOC_Os05g33280	thylakoid lumen protein, putative, expressed
LOC_Os05g35520	deoxynucleoside kinase family, putative, expressed
LOC_Os05g36930	histone deacetylase, putative, expressed
LOC_Os05g38570	riboflavin biosynthesis protein ribAB, chloroplast precursor, putative, expressed
LOC_Os05g41090	CAMK_CAMK_like_CG18020d.1 - CAMK includes calcium/calmodulin depedent protein kinases, expressed
LOC_Os05g41172	histone-lysine N-methyltransferase, H3 lysine-9 specific SUVH1, putative, expressed
LOC_Os05g44290	protein kinase domain containing protein, expressed
LOC_Os05g48070	expressed protein
LOC_Os05g48630	expressed protein
LOC_Os05g48800	drought induced 19 protein, putative, expressed
LOC_Os05g48940	expressed protein
LOC_Os05g49470	THO complex subunit 7, putative, expressed
LOC_Os05g50300	AMP-binding enzyme, putative, expressed
LOC_Os05g50390	expressed protein
LOC_Os05g50680	WRKY83, expressed
LOC_Os05g50950	pentatricopeptide repeat protein PPR986-12, putative, expressed
LOC_Os05g51240	hydrolase, alpha/beta fold family domain containing protein, expressed
LOC_Os06g01210	plastocyanin, chloroplast precursor, putative, expressed
LOC_Os06g01580	LTPL127 - Protease inhibitor/seed storage/LTP family protein precursor, expressed
LOC_Os06g01790	expressed protein
LOC_Os06g01850	ferredoxin--NADP reductase, chloroplast precursor, putative, expressed
LOC_Os06g02520	interacting protein of DMI3, putative, expressed
LOC_Os06g03690	RNA recognition motif containing protein, putative, expressed
LOC_Os06g04590	OsSAUR24 - Auxin-responsive SAUR gene family member, expressed
LOC_Os06g06540	AP2 domain containing protein, expressed
LOC_Os06g06560	starch synthase, putative, expressed
LOC_Os06g08900	glutamate receptor 2.6 precursor, putative, expressed
LOC_Os06g09170	zinc ion binding protein, putative, expressed
LOC_Os06g09220	cytochrome P450 72A1, putative, expressed
LOC_Os06g10930	xyloglucan fucosyltransferase, putative, expressed
LOC_Os06g11740	OsAPRL2 adenosine 5'-phosphosulfate reductase-like OsAPRL2, expressed
LOC_Os06g15400	expressed protein
LOC_Os06g15430	expressed protein
LOC_Os06g20310	expressed protein
LOC_Os06g20760	expressed protein
LOC_Os06g21590	chlorophyll A-B binding protein, putative, expressed
LOC_Os06g24070	myb-like DNA-binding domain containing protein, expressed
LOC_Os06g36170	initiator tRNA phosphoribosyl transferase family protein, putative, expressed
LOC_Os06g36210	amino acid transporter, putative, expressed
LOC_Os06g36840	cysteine synthase, putative, expressed
LOC_Os06g36850	cysteine synthase, putative, expressed
LOC_Os06g36880	cysteine synthase, putative, expressed
LOC_Os06g37330	cytochrome P450, putative, expressed
LOC_Os06g37364	cytochrome P450, putative, expressed
LOC_Os06g37450	GATA zinc finger domain containing protein, expressed
LOC_Os06g39270	UDP-glucoronosyl and UDP-glucosyl transferase domain containing protein, expressed
LOC_Os06g40070	NADP-dependent oxidoreductase, putative, expressed
LOC_Os06g41070	cytochrome P450, putative, expressed
LOC_Os06g41810	reductase, putative, expressed
LOC_Os06g43210	zinc finger, C3HC4 type domain containing protein, expressed
LOC_Os06g43270	protein kinase domain containing protein, expressed
LOC_Os06g43384	cytochrome P450, putative, expressed
LOC_Os06g43440	cytochrome P450, putative, expressed
LOC_Os06g43470	cytochrome P450 71A9, putative, expressed
LOC_Os06g44840	prenyltransferase, putative, expressed
LOC_Os06g46740	early nodulin 20 precursor, putative, expressed
LOC_Os06g47850	zinc finger family protein, putative, expressed
LOC_Os06g49160	thylakoid lumenal 16.5 kDa protein, chloroplast precursor, putative, expressed
LOC_Os06g49550	transposon protein, putative, unclassified, expressed
LOC_Os06g49840	OsMADS16 - MADS-box family gene with MIKCc type-box, expressed
LOC_Os07g01680	dirigent, putative, expressed
LOC_Os07g03100	OsFBX212 - F-box domain containing protein, expressed
LOC_Os07g04840	PsbP, putative, expressed
LOC_Os07g05174	expressed protein
LOC_Os07g05360	photosystem II 10 kDa polypeptide, chloroplast precursor, putative, expressed
LOC_Os07g05380	ATPase BadF/BadG/BcrA/BcrD type, putative, expressed
LOC_Os07g05480	photosystem I reaction center subunit, chloroplast precursor, putative, expressed
LOC_Os07g05570	ERD4 protein, putative, expressed
LOC_Os07g05700	expressed protein
LOC_Os07g06530	expressed protein
LOC_Os07g06834	expressed protein
LOC_Os07g07540	SHOOT1 protein, putative, expressed
LOC_Os07g09190	transketolase, putative, expressed
LOC_Os07g09800	expressed protein
LOC_Os07g09814	OsFBX221 - F-box domain containing protein, expressed
LOC_Os07g10490	zeta-carotene desaturase, chloroplast/chromoplast precursor, putative, expressed
LOC_Os07g13890	OsFBX230 - F-box domain containing protein, expressed
LOC_Os07g23450	ZOS7-04 - C2H2 zinc finger protein, expressed
LOC_Os07g23640	retrotransposon protein, putative, Ty3-gypsy subclass, expressed
LOC_Os07g25430	photosystem I reaction center subunit IV A, chloroplast precursor, putative, expressed
LOC_Os07g29960	cytochrome P450, putative, expressed
LOC_Os07g30220	expressed protein
LOC_Os07g31720	GTPase activating protein, putative, expressed
LOC_Os07g32590	peptidase, M24 family protein, putative, expressed
LOC_Os07g33620	cytochrome P450 domain containing protein, expressed
LOC_Os07g35050	OsFBX237 - F-box domain containing protein, expressed
LOC_Os07g35130	OsFBX240 - F-box domain containing protein, expressed
LOC_Os07g35350	glucan endo-1,3-beta-glucosidase precursor, putative, expressed
LOC_Os07g35510	glucan endo-1,3-beta-glucosidase precursor, putative, expressed
LOC_Os07g36800	UPF0041 domain containing protein, putative, expressed
LOC_Os07g37240	chlorophyll A-B binding protein, putative, expressed
LOC_Os07g37454	urate anion exchanger, putative, expressed
LOC_Os07g37510	organic cation transporter-related, putative, expressed
LOC_Os07g38070	protein kinase, putative, expressed
LOC_Os07g38750	AP2 domain containing protein, expressed
LOC_Os07g38790	beta-hexosaminidase precursor, putative, expressed
LOC_Os07g38800	lectin-like receptor kinase, putative, expressed
LOC_Os07g38810	lectin receptor-type protein kinase, putative, expressed
LOC_Os07g38960	chlorophyll A-B binding protein, putative, expressed
LOC_Os07g39270	polyprenyl synthetase, putative, expressed
LOC_Os07g42860	cyclin, putative, expressed
LOC_Os07g46960	expressed protein
LOC_Os08g01380	2Fe-2S iron-sulfur cluster binding domain containing protein, expressed
LOC_Os08g02390	RNA recognition motif containing protein, putative, expressed
LOC_Os08g03430	extracellular ligand-gated ion channel, putative, expressed
LOC_Os08g04780	amine oxidase, putative, expressed
LOC_Os08g06190	berberine and berberine like domain containing protein, expressed
LOC_Os08g06530	rubredoxin family protein, putative, expressed
LOC_Os08g06630	RNA polymerase sigma factor, putative, expressed
LOC_Os08g09080	Cupin domain containing protein, expressed
LOC_Os08g10020	photosystem II 10 kDa polypeptide, chloroplast precursor, putative, expressed
LOC_Os08g10612	expressed protein
LOC_Os08g14960	receptor-like protein kinase precursor, putative, expressed
LOC_Os08g15149	oxidoreductase, 2OG-Fe oxygenase family protein, expressed
LOC_Os08g18000	OsFBX283 - F-box domain containing protein, expressed
LOC_Os08g19420	O-methyltransferase, putative, expressed
LOC_Os08g20730	peroxidase precursor, putative, expressed
LOC_Os08g23410	rubredoxin family protein, putative, expressed
LOC_Os08g27170	calmodulin binding protein, putative, expressed
LOC_Os08g29510	expressed protein
LOC_Os08g31170	DC1 domain-containing protein, putative, expressed
LOC_Os08g37010	gibberellin receptor GID1L2, putative, expressed
LOC_Os08g39300	aminotransferase, putative, expressed
LOC_Os08g41660	expressed protein
LOC_Os08g42100	ACT domain containing protein, expressed
LOC_Os08g42940	expressed protein
LOC_Os08g43440	cytochrome P450, putative, expressed
LOC_Os08g44150	transmembrane 9 superfamily member, putative, expressed
LOC_Os09g10750	rhodanese-like, putative, expressed
LOC_Os09g10760	RNA recognition motif containing protein, putative, expressed
LOC_Os09g12770	Myb-like DNA-binding domain containing protein, putative, expressed
LOC_Os09g13890	calmodulin binding protein, putative, expressed
LOC_Os09g14600	peroxisomal membrane protein-related, putative, expressed
LOC_Os09g15240	carotenoid cleavage dioxygenase, putative, expressed
LOC_Os09g19800	aminopeptidase, putative, expressed
LOC_Os09g19820	aminopeptidase, putative, expressed
LOC_Os09g20320	heat shock protein DnaJ, putative, expressed
LOC_Os09g22160	expressed protein
LOC_Os09g24954	double-stranded RNA binding motif containing protein, expressed
LOC_Os09g25150	cinnamoyl-CoA reductase, putative, expressed
LOC_Os09g25470	expressed protein
LOC_Os09g25770	auxin-induced protein 5NG4, putative, expressed
LOC_Os09g25784	auxin-induced protein 5NG4, putative, expressed
LOC_Os09g26110	expressed protein
LOC_Os09g26380	aminotransferase, classes I and II, domain containing protein, expressed
LOC_Os09g28830	OsSCP42 - Putative Serine Carboxypeptidase homologue, expressed
LOC_Os09g29740	beta-expansin precursor, putative, expressed
LOC_Os09g29890	phosphatidylinositol 3- and 4-kinase family protein, putative, expressed
LOC_Os09g31502	dehydrogenase, putative, expressed
LOC_Os09g33580	BEE 1, putative, expressed
LOC_Os09g33680	Os9bglu31 - beta-glucosidase, dhurrinase, similar to G. max hydroxyisourate hydrolase, expressed
LOC_Os09g35540	expressed protein
LOC_Os09g35940	cytochrome P450, putative, expressed
LOC_Os09g36180	glycosyl transferase family 8 protein, expressed
LOC_Os10g02490	oxidoreductase, aldo/keto reductase family protein, putative, expressed
LOC_Os10g03600	OsFBX343 - F-box domain containing protein, expressed
LOC_Os10g05000	OsFBX366 - F-box domain containing protein, expressed
LOC_Os10g07574	transposon protein, putative, unclassified, expressed
LOC_Os10g09110	cytochrome P450, putative, expressed
LOC_Os10g10180	methyltransferase domain containing protein, putative, expressed
LOC_Os10g10540	cysteine-rich repeat secretory protein precursor, putative, expressed
LOC_Os10g17950	TKL_IRAK_DUF26-lc.5 - DUF26 kinases have homology to DUF26 containing loci, expressed
LOC_Os10g23130	cytochrome P450 88A1, putative, expressed
LOC_Os10g23160	ent-kaurenoic acid oxidase 1, putative, expressed
LOC_Os10g23180	cytochrome P450, putative, expressed
LOC_Os10g27170	calmodulin-binding protein, putative, expressed
LOC_Os10g28970	BTB6 - Bric-a-Brac, Tramtrack, Broad Complex BTB domain, expressed
LOC_Os10g29650	retrotransposon protein, putative, unclassified, expressed
LOC_Os10g35160	expressed protein
LOC_Os10g35500	epoxide hydrolase, putative, expressed
LOC_Os10g35840	shikimate/quinate 5-dehydrogenase, putative, expressed
LOC_Os10g37730	pollen ankyrin, putative, expressed
LOC_Os10g39150	expressed protein
LOC_Os10g39560	OsSCP47 - Putative Serine Carboxypeptidase homologue, expressed
LOC_Os10g40900	flavonol synthase/flavanone 3-hydroxylase, putative, expressed
LOC_Os10g42700	CS domain containing protein, putative, expressed
LOC_Os10g42780	lrgB-like family protein, expressed
LOC_Os11g01050	exo70 exocyst complex subunit domain containing protein, expressed
LOC_Os11g01170	tonneau 1b, putative, expressed
LOC_Os11g01480	MYB family transcription factor, putative, expressed
LOC_Os11g02290	expressed protein
LOC_Os11g02610	BTBN20 - Bric-a-Brac, Tramtrack, Broad Complex BTB domain with non-phototropic hypocotyl 3 NPH3 and coiled-coil domains, expressed
LOC_Os11g03290	nucleoside-triphosphatase, putative, expressed
LOC_Os11g06180	nodulation-signaling pathway 2 protein, putative, expressed
LOC_Os11g06370	expressed protein
LOC_Os11g07020	fructose-bisphospate aldolase isozyme, putative, expressed
LOC_Os11g13820	protein phosphatase 2C, putative, expressed
LOC_Os11g14040	glutathione S-transferase, N-terminal domain containing protein, expressed
LOC_Os11g14080	heparan-alpha-glucosaminide N-acetyltransferase, putative, expressed
LOC_Os11g15300	SAM dependent carboxyl methyltransferase, putative, expressed
LOC_Os11g18110	POT family protein, expressed
LOC_Os11g19530	expressed protein
LOC_Os11g19800	Ras family domain containing protein, expressed
LOC_Os11g20179	expressed protein
LOC_Os11g24340	OsSCP53 - Putative Serine Carboxypeptidase homologue, expressed
LOC_Os11g24590	transposon protein, putative, Pong sub-class, expressed
LOC_Os11g25020	plant-specific domain TIGR01615 family protein, expressed
LOC_Os11g25060	flavonol synthase/flavanone 3-hydroxylase, putative, expressed
LOC_Os11g26010	retrotransposon protein, putative, unclassified, expressed
LOC_Os11g26780	dehydrin, putative, expressed
LOC_Os11g29630	expressed protein
LOC_Os11g32500	rubredoxin family protein, putative, expressed
LOC_Os11g32780	expressed protein
LOC_Os11g33942	plant protein of unknown function domain containing protein, expressed
LOC_Os11g36440	amine oxidase, flavin-containing, domain containing protein, expressed
LOC_Os11g38590	expressed protein
LOC_Os11g40690	dehydrogenase, putative, expressed
LOC_Os11g42430	transporter family protein, putative, expressed
LOC_Os11g44380	expressed protein
LOC_Os11g45090	NB-ARC domain containing protein, expressed
LOC_Os11g45180	NBS-LRR disease resistance protein, putative, expressed
LOC_Os12g01040	exo70 exocyst complex subunit domain containing protein, expressed
LOC_Os12g02090	TCP family transcription factor, putative, expressed
LOC_Os12g02210	RING finger protein, putative, expressed
LOC_Os12g05220	expressed protein
LOC_Os12g05330	protein of unknown function containing protein, expressed
LOC_Os12g06020	mRNA-decapping enzyme, putative, expressed
LOC_Os12g06830	citrate-binding protein precursor, putative, expressed
LOC_Os12g08730	thioredoxin, putative, expressed
LOC_Os12g08770	photosystem I reaction center subunit N, chloroplast precursor, putative, expressed
LOC_Os12g09089	protein kinase PKN/PRK1, effector, putative, expressed
LOC_Os12g12590	NADP-dependent oxidoreductase, putative, expressed
LOC_Os12g12600	dirigent, putative, expressed
LOC_Os12g12720	jasmonate-induced protein, putative, expressed
LOC_Os12g17910	T-complex protein, putative, expressed
LOC_Os12g19381	ribulose bisphosphate carboxylase small chain, chloroplast precursor, putative, expressed
LOC_Os12g19470	ribulose bisphosphate carboxylase small chain, chloroplast precursor, putative, expressed
LOC_Os12g21710	nnrU, putative, expressed
LOC_Os12g23200	photosystem I reaction center subunit XI, chloroplast precursor, putative, expressed
LOC_Os12g25490	O-methyltransferase, putative, expressed
LOC_Os12g27030	expressed protein
LOC_Os12g31860	ureide permease, putative, expressed
LOC_Os12g35630	elongation factor TS family protein, expressed
LOC_Os12g39330	AP2 domain containing protein, expressed
LOC_Os12g39520	OsFBDUF66 - F-box and DUF domain containing protein, expressed
LOC_Os12g39710	expressed protein
LOC_Os12g43130	phytoene synthase, chloroplast precursor, putative, expressed
LOC_Os12g43140	late embryogenesis abundant protein D-34, putative, expressed
LOC_Os12g44230	expressed protein

### Sheet: Sheet-2
Downregulated in phr2 vs WT in AM and Mock samples at LP.
MSU Locus ID	Gene description
LOC_Os01g01080	decarboxylase, putative, expressed
LOC_Os01g01115	pentatricopeptide, putative, expressed
LOC_Os01g01180	expressed protein
LOC_Os01g01190	phosphoesterase family protein, putative, expressed
LOC_Os01g01302	shikimate kinase, putative, expressed
LOC_Os01g01640	Rer1 protein, putative, expressed
LOC_Os01g01660	isoflavone reductase, putative, expressed
LOC_Os01g01689	phosphatidylinositol 3- and 4-kinase family protein, expressed
LOC_Os01g01710	1-deoxy-D-xylulose 5-phosphate reductoisomerase, chloroplast precursor, putative, expressed
LOC_Os01g01760	expressed protein
LOC_Os01g01790	expressed protein
LOC_Os01g01960	transcriptional repressor, putative, expressed
LOC_Os01g02010	expressed protein
LOC_Os01g02050	phosphoenolpyruvate carboxylase, putative, expressed
LOC_Os01g02110	helix-loop-helix DNA-binding domain containing protein, expressed
LOC_Os01g02139	expressed protein
LOC_Os01g02160	hydroxyproline-rich glycoprotein family protein, putative, expressed
LOC_Os01g02200	armadillo/beta-catenin repeat family protein, putative, expressed
LOC_Os01g02420	protein kinase domain containing protein, expressed
LOC_Os01g02490	expressed protein
LOC_Os01g02610	protein kinase domain containing protein, expressed
LOC_Os01g02730	TAK14, putative, expressed
LOC_Os01g02750	protein kinase domain containing protein, expressed
LOC_Os01g02770	resistance-related receptor-like kinase, putative, expressed
LOC_Os01g02810	resistance-related receptor-like kinase, putative, expressed
LOC_Os01g02840	resistance-related receptor-like kinase, putative, expressed
LOC_Os01g02880	fructose-bisphospate aldolase isozyme, putative, expressed
LOC_Os01g02890	phosphatidylserine synthase, putative, expressed
LOC_Os01g02900	glycosyltransferase, putative, expressed
LOC_Os01g02910	glycosyltransferase, putative, expressed
LOC_Os01g02920	glycosyltransferase protein, putative, expressed
LOC_Os01g02930	glycosyltransferase protein, putative, expressed
LOC_Os01g02940	glycosyltransferase protein, putative, expressed
LOC_Os01g03020	tRNA synthetase class I, putative, expressed
LOC_Os01g03030	alanyl-tRNA synthetase, putative, expressed
LOC_Os01g03080	expressed protein
LOC_Os01g03110	expressed protein
LOC_Os01g03130	expressed protein
LOC_Os01g03380	BBTI6 - Bowman-Birk type bran trypsin inhibitor precursor, putative, expressed
LOC_Os01g03530	multicopper oxidase domain containing protein, expressed
LOC_Os01g03549	multi-copper oxidase type I family protein, putative, expressed
LOC_Os01g03620	multicopper oxidase domain containing protein, expressed
LOC_Os01g03640	multicopper oxidase domain containing protein, expressed
LOC_Os01g03680	BBTI8 - Bowman-Birk type bran trypsin inhibitor precursor, expressed
LOC_Os01g03690	TKL_IRAK_DUF26-lg.1 - DUF26 kinases have homology to DUF26 containing loci, expressed
LOC_Os01g03710	mannose-6-phosphate isomerase, putative, expressed
LOC_Os01g03730	nuclease PA3, putative, expressed
LOC_Os01g03740	nuclease PA3, putative, expressed
LOC_Os01g03820	C2 domain containing protein, putative, expressed
LOC_Os01g03870	expressed protein
LOC_Os01g03940	expressed protein
LOC_Os01g03980	expressed protein
LOC_Os01g04010	expressed protein
LOC_Os01g04120	ZOS1-03 - C2H2 zinc finger protein, expressed
LOC_Os01g04170	expressed protein
LOC_Os01g04190	transporter family protein, putative, expressed
LOC_Os01g04200	metallo-beta-lactamase family protein, putative, expressed
LOC_Os01g04220	DNA binding protein, putative, expressed
LOC_Os01g04230	inactive receptor kinase At2g26730 precursor, putative, expressed
LOC_Os01g04260	fatty acid hydroxylase, putative, expressed
LOC_Os01g04280	calmodulin binding protein, putative, expressed
LOC_Os01g04290	glycosyl hydrolase family 10 protein, putative, expressed
LOC_Os01g04300	glycosyl hydrolase family 10 protein, putative, expressed
LOC_Os01g04390	expressed protein
LOC_Os01g04409	OsWAK1 - OsWAK receptor-like cytoplasmic kinase OsWAK-RLCK, expressed
LOC_Os01g04450	OsWAK2 - OsWAK receptor-like cytoplasmic kinase OsWAK-RLCK, expressed
LOC_Os01g04480	expressed protein
LOC_Os01g04530	expressed protein
LOC_Os01g04540	serine/threonine-protein kinase At1g18390 precursor, putative, expressed
LOC_Os01g04570	Ser/Thr protein kinase, putative, expressed
LOC_Os01g04580	Ser/Thr protein kinase, putative, expressed
LOC_Os01g04590	expressed protein
LOC_Os01g04620	transposon protein, putative, unclassified, expressed
LOC_Os01g04660	lipid phosphatase protein, putative, expressed
LOC_Os01g04690	expressed protein
LOC_Os01g04699	expressed protein
LOC_Os01g04710	aspartic proteinase, putative, expressed
LOC_Os01g04750	B3 DNA binding domain containing protein, expressed
LOC_Os01g04840	vacuolar protein sorting-associating protein 4B, putative, expressed
LOC_Os01g04860	DUF647 domain containing protein, putative, expressed
LOC_Os01g04870	WD domain, G-beta repeat domain containing protein, expressed
LOC_Os01g04920	glycosyl transferase, group 1 domain containing protein, expressed
LOC_Os01g05064	expressed protein
LOC_Os01g05080	thylakoid lumenal protein, putative, expressed
LOC_Os01g05120	ubiquitin fusion degradation protein, putative, expressed
LOC_Os01g05170	expressed protein
LOC_Os01g05340	expressed protein
LOC_Os01g05390	hypothetical protein
LOC_Os01g05410	expressed protein
LOC_Os01g05440	XH domain containing protein, expressed
LOC_Os01g05450	expressed protein
LOC_Os01g05460	expressed protein
LOC_Os01g05500	zinc finger protein, putative, expressed
LOC_Os01g05510	expressed protein
LOC_Os01g05530	expressed protein
LOC_Os01g05540	expressed protein
LOC_Os01g05600	NBS-LRR disease resistance protein, putative, expressed
LOC_Os01g05620	NBS-LRR disease resistance protein, putative, expressed
LOC_Os01g05630	Core histone H2A/H2B/H3/H4 domain containing protein, putative, expressed
LOC_Os01g05660	expressed protein
LOC_Os01g05710	expressed protein
LOC_Os01g05744	expressed protein
LOC_Os01g05810	gamma-glutamyltranspeptidase 1 precursor, putative, expressed
LOC_Os01g05840	oxidoreductase, short chain dehydrogenase/reductase family domain containing family, expressed
LOC_Os01g05880	OsFBX1 - F-box domain containing protein, expressed
LOC_Os01g05890	OsFBX2 - F-box domain containing protein, expressed
LOC_Os01g05900	Core histone H2A/H2B/H3/H4 domain containing protein, putative, expressed
LOC_Os01g05940	receptor kinase, putative, expressed
LOC_Os01g06040	expressed protein
LOC_Os01g06050	expressed protein
LOC_Os01g06220	gibberellin receptor GID1L2, putative, expressed
LOC_Os01g06250	dirigent, putative, expressed
LOC_Os01g06310	glycine-rich cell wall structural protein precursor, putative, expressed
LOC_Os01g06340	expressed protein
LOC_Os01g06360	transposon protein, putative, unclassified, expressed
LOC_Os01g06510	arginyl-tRNA synthetase, putative, expressed
LOC_Os01g06520	verticillium wilt disease resistance protein, putative, expressed
LOC_Os01g06540	PHD finger protein, putative, expressed
LOC_Os01g06580	fasciclin domain containing protein, expressed
LOC_Os01g06660	thiamine pyrophosphate enzyme, C-terminal TPP binding domain containing protein, expressed
LOC_Os01g06740	ribosome inactivating protein, putative, expressed
LOC_Os01g06750	verticillium wilt disease resistance protein precursor, putative, expressed
LOC_Os01g06870	resistance protein SlVe1 precursor, putative, expressed
LOC_Os01g06876	Cf-2, putative, expressed
LOC_Os01g06882	expressed protein
LOC_Os01g06890	leucine-rich repeat family protein, putative, expressed
LOC_Os01g06900	verticillium wilt disease resistance protein Ve2, putative, expressed
LOC_Os01g06910	expressed protein
LOC_Os01g06920	resistance protein SlVe1 precursor, putative, expressed
LOC_Os01g06990	POEI36 - Pollen Ole e I allergen and extensin family protein precursor, putative, expressed
LOC_Os01g07030	POEI40 - Pollen Ole e I allergen and extensin family protein precursor, expressed
LOC_Os01g07050	POEI42 - Pollen Ole e I allergen and extensin family protein precursor, expressed
LOC_Os01g07060	POEI43 - Pollen Ole e I allergen and extensin family protein precursor, putative, expressed
LOC_Os01g07150	expressed protein
LOC_Os01g07340	pentatricopeptide, putative, expressed
LOC_Os01g07420	hydrolase, alpha/beta fold family protein, putative, expressed
LOC_Os01g07430	myb-like DNA-binding domain containing protein, putative, expressed
LOC_Os01g07450	MYB family transcription factor, putative, expressed
LOC_Os01g07490	RST1, putative, expressed
LOC_Os01g07500	alliin lyase precursor, putative, expressed
LOC_Os01g07560	receptor-like protein kinase 2 precursor, putative, expressed
LOC_Os01g07570	carboxyl-terminal proteinase, putative, expressed
LOC_Os01g07640	ankyrin, putative, expressed
LOC_Os01g07870	ABC transporter family protein, putative, expressed
LOC_Os01g07940	AGC_PVPK_like_kin82y.3 - ACG kinases include homologs to PKA, PKG and PKC, expressed
LOC_Os01g08110	flavonol-3-O-glycoside-7-O-glucosyltransferase 1, putative, expressed
LOC_Os01g08140	phototropic-responsive NPH3 family protein, putative, expressed
LOC_Os01g08170	expressed protein
LOC_Os01g08220	gibberellin 3-beta-dioxygenase 2-2, putative, expressed
LOC_Os01g08630	expressed protein
LOC_Os01g08700	GIGANTEA, putative, expressed
LOC_Os01g08740	expressed protein
LOC_Os01g08780	endonuclease/exonuclease/phosphatase family domain containing protein, expressed
LOC_Os01g08810	cytochrome P450, putative, expressed
LOC_Os01g09010	transferase family protein, putative, expressed
LOC_Os01g09030	2-aminoethanethiol dioxygenase, putative, expressed
LOC_Os01g09080	WRKY107, expressed
LOC_Os01g09140	expressed protein
LOC_Os01g09150	expressed protein
LOC_Os01g09190	expressed protein
LOC_Os01g09200	AGC_AGC_other_NDRh_TRCd.1 - ACG kinases include homologs to PKA, PKG and PKC, expressed
LOC_Os01g09246	glycine-rich protein, putative, expressed
LOC_Os01g09280	myb-related transcription activator, putative, expressed
LOC_Os01g09570	6-phosphofructokinase, putative, expressed
LOC_Os01g09665	expressed protein
LOC_Os01g09670	pollen-specific protein SF21, putative, expressed
LOC_Os01g09760	DIRP family protein, putative, expressed
LOC_Os01g09770	expressed protein
LOC_Os01g09800	BTBA1 - Bric-a-Brac,Tramtrack, Broad Complex BTB domain with Ankyrin repeat region, expressed
LOC_Os01g09880	harpin-induced protein 1 domain containing protein, expressed
LOC_Os01g09980	expressed protein
LOC_Os01g10130	RNA-dependent RNA polymerase, putative, expressed
LOC_Os01g10195	expressed protein
LOC_Os01g10210	lachrymatory factor synthase, putative, expressed
LOC_Os01g10250	hydrolase, alpha/beta fold family domain containing protein, expressed
LOC_Os01g10340	expressed protein
LOC_Os01g10440	xylosyltransferase, putative, expressed
LOC_Os01g10530	expressed protein
LOC_Os01g10590	osFTL8 FT-Like8 homologous to Flowering Locus T gene; contains Pfam profile PF01161: Phosphatidylethanolamine-binding protein, expressed
LOC_Os01g10680	GIL1, putative, expressed
LOC_Os01g10740	expressed protein
LOC_Os01g10850	peroxidase precursor, putative, expressed
LOC_Os01g11054	phosphoenolpyruvate carboxylase, putative, expressed
LOC_Os01g11160	amino acid permease family protein, putative, expressed
LOC_Os01g11210	expressed protein
LOC_Os01g11260	phospho-N-acetylmuramoyl-pentapeptide-transferase, putative, expressed
LOC_Os01g11350	bZIP transcription factor domain containing protein, expressed
LOC_Os01g11550	TCP family transcription factor, putative, expressed
LOC_Os01g11590	uncharacterized protein HI0077, putative, expressed
LOC_Os01g11620	GDSL-like lipase/acylhydrolase, putative, expressed
LOC_Os01g11650	GDSL-like lipase/acylhydrolase, putative, expressed
LOC_Os01g11660	GDSL-like lipase/acylhydrolase, putative, expressed
LOC_Os01g11730	GDSL-like lipase/acylhydrolase, putative, expressed
LOC_Os01g11750	GDSL-like lipase/acylhydrolase, putative, expressed
LOC_Os01g11830	oryzain alpha chain precursor, putative, expressed
LOC_Os01g11840	xylem cysteine proteinase 2 precursor, putative, expressed
LOC_Os01g11900	hhH-GPD superfamily base excision DNA repair protein, expressed
LOC_Os01g11910	basic helix-loop-helix, putative, expressed
LOC_Os01g12000	expressed protein
LOC_Os01g12100	expressed protein
LOC_Os01g12190	expressed protein
LOC_Os01g12210	aluminum-activated malate transporter, putative, expressed
LOC_Os01g12260	vacuolar ATP synthase subunit E, putative, expressed
LOC_Os01g12290	S-locus lectin protein kinase family protein, putative, expressed
LOC_Os01g12400	S-locus lectin protein kinase family protein, putative, expressed
LOC_Os01g12440	AP2 domain containing protein, expressed
LOC_Os01g12460	expressed protein
LOC_Os01g12470	mitochondrial carrier protein, putative, expressed
LOC_Os01g12520	mitochondrial carrier protein, putative, expressed
LOC_Os01g12770	cytochrome P450, putative, expressed
LOC_Os01g12820	harpin-induced protein, putative, expressed
LOC_Os01g12830	erythronate-4-phosphate dehydrogenase domain containing protein, expressed
LOC_Os01g12930	U-box domain containing protein, expressed
LOC_Os01g13070	expressed protein
LOC_Os01g13090	nucleic acid binding protein, putative, expressed
LOC_Os01g13270	AGC_PVPK_like_kin82y.4 - ACG kinases include homologs to PKA, PKG and PKC, expressed
LOC_Os01g13280	ubiquitin conjugating enzyme protein, putative, expressed
LOC_Os01g13320	pectinesterase, putative, expressed
LOC_Os01g13520	auxin response factor 1, putative, expressed
LOC_Os01g13560	membrane associated DUF588 domain containing protein, putative, expressed
LOC_Os01g13610	isoflavone reductase homolog IRL, putative, expressed
LOC_Os01g13690	ligA, putative, expressed
LOC_Os01g13780	expressed protein
LOC_Os01g13930	expressed protein
LOC_Os01g14080	lipase class 3 family protein, putative, expressed
LOC_Os01g14140	X8 domain containing protein, expressed
LOC_Os01g14270	OsFBX4 - F-box domain containing protein, expressed
LOC_Os01g14440	WRKY1, expressed
LOC_Os01g14530	AWPM-19-like membrane family protein, putative, expressed
LOC_Os01g14540	STIGL1 - Stigma-specific Stig1 family protein precursor, expressed
LOC_Os01g14550	pathogen-related protein, putative, expressed
LOC_Os01g14580	dehydrogenase, putative, expressed
LOC_Os01g14590	pathogen-related protein, putative, expressed
LOC_Os01g14630	polyprenyl synthetase, putative, expressed
LOC_Os01g14650	expansin precursor, putative, expressed
LOC_Os01g14670	Cupin domain containing protein, expressed
LOC_Os01g14700	expressed protein
LOC_Os01g14770	retrotransposon protein, putative, unclassified, expressed
LOC_Os01g14880	expressed protein
LOC_Os01g14990	GCRP6 - Glycine and cysteine rich family protein precursor, putative, expressed
LOC_Os01g15039	pectinesterase, putative, expressed
LOC_Os01g15060	expressed protein
LOC_Os01g15130	hydrolase, alpha/beta fold family domain containing protein, expressed
LOC_Os01g15210	expressed protein
LOC_Os01g15240	expressed protein
LOC_Os01g15470	protein kinase, putative, expressed
LOC_Os01g15540	kinesin motor domain containing protein, putative, expressed
LOC_Os01g15770	transmembrane protein 136, putative, expressed
LOC_Os01g15810	peroxidase precursor, putative, expressed
LOC_Os01g15830	peroxidase precursor, putative, expressed
LOC_Os01g15840	PPR repeat containing protein, expressed
LOC_Os01g16020	FAD binding domain containing protein, expressed
LOC_Os01g16030	ADP-ribosylation factor, putative, expressed
LOC_Os01g16146	phenazine biosynthesis protein, putative, expressed
LOC_Os01g16152	peroxiredoxin, putative, expressed
LOC_Os01g16170	PQ loop repeat domain containing protein, expressed
LOC_Os01g16180	MT-A70 domain containing protein, expressed
LOC_Os01g16230	TKL_IRAK_CR4L.2 - The CR4L subfamily has homology with Crinkly4, expressed
LOC_Os01g16290	DNA gyrase subunit B, chloroplast/mitochondrial precursor, putative, expressed
LOC_Os01g16370	NBS-LRR type disease resistance protein, putative, expressed
LOC_Os01g16390	NB-ARC domain containing protein, expressed
LOC_Os01g16400	NB-ARC domain containing protein, expressed
LOC_Os01g16600	expressed protein
LOC_Os01g16714	flavin monooxygenase, putative, expressed
LOC_Os01g16770	expansin precursor, putative, expressed
LOC_Os01g16810	MYB family transcription factor, putative, expressed
LOC_Os01g16920	embryonic protein DC-8, putative, expressed
LOC_Os01g17010	phospholipid-transporting ATPase, putative, expressed
LOC_Os01g17160	OsSubt1 - Putative Subtilisin homologue, expressed
LOC_Os01g17214	major facilitator superfamily antiporter, putative, expressed
LOC_Os01g17330	eukaryotic translation initiation factor 6, putative, expressed
LOC_Os01g18050	tubulin/FtsZ domain containing protein, putative, expressed
LOC_Os01g18110	cinnamoyl CoA reductase, putative, expressed
LOC_Os01g18140	expressed protein
LOC_Os01g18170	Cupin domain containing protein, expressed
LOC_Os01g18220	expressed protein
LOC_Os01g18240	MYB family transcription factor, putative, expressed
LOC_Os01g18280	SNF7 domain containing protein, putative, expressed
LOC_Os01g18360	OsIAA4 - Auxin-responsive Aux/IAA gene family member, expressed
LOC_Os01g18370	expressed protein
LOC_Os01g18400	CHIT10 - Chitinase family protein precursor, expressed
LOC_Os01g18410	expressed protein
LOC_Os01g18450	expressed protein
LOC_Os01g18530	expressed protein
LOC_Os01g18584	WRKY9, expressed
LOC_Os01g18620	transferase family protein, putative, expressed
LOC_Os01g18850	OsSPL1 - SBP-box gene family member, expressed
LOC_Os01g18950	peroxidase precursor, putative, expressed
LOC_Os01g18970	peroxidase precursor, putative, expressed
LOC_Os01g19020	peroxidase precursor, putative, expressed
LOC_Os01g19220	beta-D-xylosidase, putative, expressed
LOC_Os01g19260	ATPase, putative, expressed
LOC_Os01g19370	retrotransposon protein, putative, unclassified, expressed
LOC_Os01g19380	pentatricopeptide, putative, expressed
LOC_Os01g19390	glycerol-3-phosphate acyltransferase, putative, expressed
LOC_Os01g19750	glycosyl hydrolase, putative, expressed
LOC_Os01g19850	amino acid permease family protein, putative, expressed
LOC_Os01g19860	expressed protein
LOC_Os01g19970	MYB family transcription factor, putative, expressed
LOC_Os01g20100	expressed protein
LOC_Os01g20206	methyltransferase, putative, expressed
LOC_Os01g20720	CC-NBS-LRR, putative, expressed
LOC_Os01g20840	lipase class 3 family protein, putative, expressed
LOC_Os01g20860	phospholipase D. Active site motif family protein, expressed
LOC_Os01g20880	OsWAK3 - OsWAK receptor-like cytoplasmic kinase OsWAK-RLCK, expressed
LOC_Os01g21144	expressed protein
LOC_Os01g21300	esterase/lipase/thioesterase family protein, putative, expressed
LOC_Os01g21310	expressed protein
LOC_Os01g21380	FAD dependent oxidoreductase domain containing protein, expressed
LOC_Os01g21630	pectinacetylesterase domain containing protein, expressed
LOC_Os01g21650	plant protein of unknown function domain containing protein, expressed
LOC_Os01g21740	expressed protein
LOC_Os01g21810	expressed protein
LOC_Os01g21960	serine/threonine-protein kinase, putative, expressed
LOC_Os01g21970	protein kinase, putative, expressed
LOC_Os01g22000	expressed protein
LOC_Os01g22230	peroxidase precursor, putative, expressed
LOC_Os01g22336	peroxidase precursor, putative, expressed
LOC_Os01g22352	peroxidase precursor, putative, expressed
LOC_Os01g22430	OsFBDUF3 - F-box and DUF domain containing protein, expressed
LOC_Os01g22640	GDSL-like lipase/acylhydrolase, putative, expressed
LOC_Os01g22670	fruit bromelain precursor, putative, expressed
LOC_Os01g22680	fruit bromelain precursor, putative, expressed
LOC_Os01g22710	organic cation transporter-related, putative, expressed
LOC_Os01g22920	gibberellin 2-beta-dioxygenase, putative, expressed
LOC_Os01g22980	OsSCP3 - Putative Serine Carboxypeptidase homologue, expressed
LOC_Os01g23530	terpene synthase, putative, expressed
LOC_Os01g23580	inorganic H+ pyrophosphatase, putative, expressed
LOC_Os01g23610	dihydrolipoyl dehydrogenase, putative, expressed
LOC_Os01g23680	rossmann fold nucleotide-binding protein involved in DNA uptake, putative, expressed
LOC_Os01g23710	no apical meristem protein, putative, expressed
LOC_Os01g23970	cysteine-rich receptor protein kinase, putative, expressed
LOC_Os01g24010	pleiotropic drug resistance protein, putative, expressed
LOC_Os01g24050	expressed protein
LOC_Os01g24430	expressed protein
LOC_Os01g24490	expressed protein
LOC_Os01g24550	fruit bromelain precursor, putative, expressed
LOC_Os01g24560	fruit bromelain precursor, putative, expressed
LOC_Os01g24570	fruit bromelain precursor, putative, expressed
LOC_Os01g24600	fruit bromelain precursor, putative, expressed
LOC_Os01g24680	3-hydroxyacyl-CoA dehydrogenase, putative, expressed
LOC_Os01g24720	expressed protein
LOC_Os01g24780	cytochrome P450, putative, expressed
LOC_Os01g24820	NB-ARC domain containing protein, expressed
LOC_Os01g25030	dirigent, putative
LOC_Os01g25060	transposon protein, putative, CACTA, En/Spm sub-class, expressed
LOC_Os01g25100	glutathione S-transferase, putative, expressed
LOC_Os01g25110	clathrin adaptor complex small chain domain containing protein, expressed
LOC_Os01g25240	expressed protein
LOC_Os01g25280	jacalin-like lectin domain containing protein, expressed
LOC_Os01g25320	auxilin, putative, expressed
LOC_Os01g25386	multidrug resistance-associated protein, putative, expressed
LOC_Os01g25560	RALFL7 - Rapid ALkalinization Factor RALF family protein precursor, expressed
LOC_Os01g25740	powdery mildew resistance protein PM3F, putative, expressed
LOC_Os01g25760	powdery mildew resistance protein PM3F, putative, expressed
LOC_Os01g25770	expressed protein
LOC_Os01g25810	powdery mildew resistance protein PM3A, putative, expressed
LOC_Os01g26000	expressed protein
LOC_Os01g26160	exportin 1, putative, expressed
LOC_Os01g26270	OsWAK7 - OsWAK receptor-like protein kinase, expressed
LOC_Os01g26280	OsWAK8 - OsWAK receptor-like protein kinase, expressed
LOC_Os01g26370	expressed protein
LOC_Os01g26390	TKL_IRAK_DUF26-lh.1 - DUF26 kinases have homology to DUF26 containing loci, expressed
LOC_Os01g27210	glutathione S-transferase, putative, expressed
LOC_Os01g27240	12-oxophytodienoate reductase, putative, expressed
LOC_Os01g27360	glutathione S-transferase, putative, expressed
LOC_Os01g27449	expressed protein
LOC_Os01g27590	transposon protein, putative, Pong sub-class, expressed
LOC_Os01g27860	expressed protein
LOC_Os01g27880	sucrose-phosphatase, putative, expressed
LOC_Os01g28450	SCP-like extracellular protein, expressed
LOC_Os01g28520	OsFBX8 - F-box domain containing protein, expressed
LOC_Os01g28580	expressed protein
LOC_Os01g28600	exo70 exocyst complex subunit family protein, putative, expressed
LOC_Os01g28680	WD domain, G-beta repeat domain containing protein, expressed
LOC_Os01g29220	expressed protein
LOC_Os01g29390	expressed protein
LOC_Os01g29409	tRNA methyltransferase, putative, expressed
LOC_Os01g29430	tetratricopeptide-like helical, putative, expressed
LOC_Os01g29780	expressed protein
LOC_Os01g31120	retrotransposon protein, putative, unclassified, expressed
LOC_Os01g31494	expressed protein
LOC_Os01g31760	acyl-ACP thioesterase, putative, expressed
LOC_Os01g31800	Core histone H2A/H2B/H3/H4 domain containing protein, putative, expressed
LOC_Os01g31850	expressed protein
LOC_Os01g31920	expressed protein
LOC_Os01g31940	purine permease, putative, expressed
LOC_Os01g32120	OsCML11 - Calmodulin-related calcium sensor protein, expressed
LOC_Os01g32330	heavy metal-associated domain containing protein, expressed
LOC_Os01g32364	Os1bglu1 - beta-mannosidase/glucosidase homologue, expressed
LOC_Os01g32460	expressed protein
LOC_Os01g32610	expressed protein
LOC_Os01g32670	expressed protein
LOC_Os01g32780	universal stress protein domain containing protein, putative, expressed
LOC_Os01g32840	expressed protein
LOC_Os01g32890	expressed protein
LOC_Os01g32920	ZOS1-08 - C2H2 zinc finger protein, expressed
LOC_Os01g32964	protein phosphotase protein, putative, expressed
LOC_Os01g33110	receptor-like protein kinase 5 precursor, putative, expressed
LOC_Os01g33450	expressed protein
LOC_Os01g33530	expressed protein
LOC_Os01g33710	expressed protein
LOC_Os01g33869	expressed protein
LOC_Os01g33910	expressed protein
LOC_Os01g34100	expressed protein
LOC_Os01g34420	expressed protein
LOC_Os01g34630	retrotransposon protein, putative, Ty1-copia subclass, expressed
LOC_Os01g34680	expressed protein
LOC_Os01g34700	dienelactone hydrolase family protein, expressed
LOC_Os01g34770	tetratricopeptide repeat containing protein, putative, expressed
LOC_Os01g34790	expressed protein
LOC_Os01g34860	expressed protein
LOC_Os01g34870	expressed protein
LOC_Os01g34880	callose synthase, putative, expressed
LOC_Os01g34890	GLUCAN SYNTHASE-LIKE protein, putative, expressed
LOC_Os01g34900	GLUCAN SYNTHASE-LIKE protein, putative, expressed
LOC_Os01g34930	callose synthase, putative, expressed
LOC_Os01g34970	MDR-like ABC transporter, putative, expressed
LOC_Os01g35030	MDR-like ABC transporter, putative, expressed
LOC_Os01g35730	retrotransposon protein, putative, Ty3-gypsy subclass, expressed
LOC_Os01g36020	retrotransposon protein, putative, unclassified, expressed
LOC_Os01g36060	expressed protein
LOC_Os01g36220	bZIP transcription factor domain containing protein, expressed
LOC_Os01g36229	expressed protein
LOC_Os01g36460	MYB family transcription factor, putative, expressed
LOC_Os01g36500	TKL_IRAK_DUF26-lh.5 - DUF26 kinases have homology to DUF26 containing loci, expressed
LOC_Os01g36550	protein kinase family protein, putative, expressed
LOC_Os01g36580	auxin-induced protein 5NG4, putative, expressed
LOC_Os01g36640	disease resistance protein RPM1, putative, expressed
LOC_Os01g37000	carboxyl-terminal peptidase, putative, expressed
LOC_Os01g37110	ABIL2, putative, expressed
LOC_Os01g37590	peptide transporter PTR2, putative, expressed
LOC_Os01g37630	esterase, putative, expressed
LOC_Os01g38100	expressed protein
LOC_Os01g38110	cytochrome P450, putative, expressed
LOC_Os01g38580	beta,beta-carotene 9,10-dioxygenase, putative, expressed
LOC_Os01g38660	expressed protein
LOC_Os01g38840	TKL_IRAK_DUF26-le.1 - DUF26 kinases have homology to DUF26 containing loci, expressed
LOC_Os01g38850	receptor-like serine-threonine protein kinase, putative, expressed
LOC_Os01g38990	mitochondrial carrier protein, putative, expressed
LOC_Os01g39100	zinc finger C-x8-C-x5-C-x3-H type family protein, expressed
LOC_Os01g39330	helix-loop-helix DNA-binding domain containing protein, expressed
LOC_Os01g39385	expressed protein
LOC_Os01g39680	expressed protein
LOC_Os01g39830	beta-galactosidase, putative, expressed
LOC_Os01g39850	histone-like transcription factor and archaeal histone, putative, expressed
LOC_Os01g39890	transposon protein, putative, unclassified, expressed
LOC_Os01g39990	expressed protein
LOC_Os01g40120	expressed protein
LOC_Os01g40250	down-regulated in metastasis family protein, expressed
LOC_Os01g40420	CBS domain containing membrane protein, putative, expressed
LOC_Os01g40430	WRKY27, expressed
LOC_Os01g40480	anthranilate phosphoribosyltransferase, putative, expressed
LOC_Os01g40499	S-locus lectin protein kinase family protein, putative, expressed
LOC_Os01g40580	hypersensitive-induced response protein, putative, expressed
LOC_Os01g40660	methyltransferase, putative, expressed
LOC_Os01g40720	pentatricopeptide, putative, expressed
LOC_Os01g40730	expressed protein
LOC_Os01g40860	aldehyde dehydrogenase, putative, expressed
LOC_Os01g40870	aldehyde dehydrogenase, putative, expressed
LOC_Os01g40920	hypothetical protein
LOC_Os01g40940	expressed protein
LOC_Os01g40950	expressed protein
LOC_Os01g40990	expressed protein
LOC_Os01g41010	DUF581 domain containing protein, expressed
LOC_Os01g41120	retrotransposon protein, putative, Ty3-gypsy subclass, expressed
LOC_Os01g41160	FAD dependent oxidoreductase domain containing protein, expressed
LOC_Os01g41200	heavy metal-associated domain containing protein, expressed
LOC_Os01g41220	DUF538 domain containing protein, putative, expressed
LOC_Os01g41240	hydrolase, alpha/beta fold family domain containing protein, expressed
LOC_Os01g41430	UDP-glucoronosyl and UDP-glucosyl transferase, putative, expressed
LOC_Os01g41530	OsFBL2 - F-box domain and LRR containing protein, expressed
LOC_Os01g41650	pentatricopeptide, putative, expressed
LOC_Os01g41660	phosphoethanolamine/phosphocholine phosphatase, putative, expressed
LOC_Os01g41730	serine/threonine-protein kinase, putative, expressed
LOC_Os01g41740	expressed protein
LOC_Os01g41750	expressed protein
LOC_Os01g41810	cytochrome P450 72A1, putative, expressed
LOC_Os01g41820	cytochrome P450 72A1, putative, expressed
LOC_Os01g41920	expressed protein
LOC_Os01g41950	expressed protein
LOC_Os01g41970	expressed protein
LOC_Os01g42090	nodulin MtN3 family protein, putative, expressed
LOC_Os01g42200	expressed protein
LOC_Os01g42234	amino acid permease family protein, putative, expressed
LOC_Os01g42294	inactive receptor kinase At2g26730 precursor, putative, expressed
LOC_Os01g42350	pleiotropic drug resistance protein, putative, expressed
LOC_Os01g42370	pleiotropic drug resistance protein, putative, expressed
LOC_Os01g42380	pleiotropic drug resistance protein, putative, expressed
LOC_Os01g42410	pleiotropic drug resistance protein, putative, expressed
LOC_Os01g42490	endonuclease/exonuclease/phosphatase family domain containing protein, expressed
LOC_Os01g42520	expressed protein
LOC_Os01g42790	xylem cysteine proteinase 2 precursor, putative, expressed
LOC_Os01g42820	RNA recognition motif containing protein, putative, expressed
LOC_Os01g42830	adaptin ear-binding coat-associated protein 2, putative, expressed
LOC_Os01g42870	transferase family protein, putative, expressed
LOC_Os01g42900	ABC-2 type transporter domain containing protein, expressed
LOC_Os01g42960	TTL1, putative, expressed
LOC_Os01g43140	lipase, putative, expressed
LOC_Os01g43160	polygalacturonase, putative, expressed
LOC_Os01g43320	transmembrane amino acid transporter protein, putative, expressed
LOC_Os01g43350	protein kinase family protein, putative, expressed
LOC_Os01g43370	CPuORF17 - conserved peptide uORF-containing transcript, expressed
LOC_Os01g43372	expressed protein
LOC_Os01g43460	C4-dicarboxylate transporter/malic acid transport protein, expressed
LOC_Os01g43470	expressed protein
LOC_Os01g43580	kinesin motor domain containing protein, putative, expressed
LOC_Os01g43650	WRKY11, expressed
LOC_Os01g43680	CPuORF29 - conserved peptide uORF-containing transcript, expressed
LOC_Os01g43710	cytochrome P450 72A1, putative, expressed
LOC_Os01g43720	cytochrome P450 72A1, putative, expressed
LOC_Os01g43740	cytochrome P450 72A1, putative, expressed
LOC_Os01g43851	cytochrome P450 72A1, putative, expressed
LOC_Os01g43890	OsSCP4 - Putative Serine Carboxypeptidase homologue, expressed
LOC_Os01g43950	expressed protein
LOC_Os01g44090	X8 domain containing protein, expressed
LOC_Os01g44130	aspartic proteinase oryzasin-1 precursor, putative, expressed
LOC_Os01g44180	expressed protein
LOC_Os01g44250	CBS domain containing membrane protein, putative, expressed
LOC_Os01g44340	pectinesterase, putative, expressed
LOC_Os01g44950	AMP-binding enzyme, putative, expressed
LOC_Os01g44960	hydrolase, alpha/beta fold family domain containing protein, expressed
LOC_Os01g45010	expressed protein
LOC_Os01g45020	F-box protein interaction domain containing protein, expressed
LOC_Os01g45040	Leucine rich repeat N-terminal domain containing protein, putative, expressed
LOC_Os01g45090	MYB family transcription factor, putative, expressed
LOC_Os01g45110	anthocyanin 3-O-beta-glucosyltransferase, putative, expressed
LOC_Os01g45140	anthocyanin 3-O-beta-glucosyltransferase, putative, expressed
LOC_Os01g45274	carbonic anhydrase, chloroplast precursor, putative, expressed
LOC_Os01g45460	serine esterase, putative, expressed
LOC_Os01g45520	D-mannose binding lectin family protein, expressed
LOC_Os01g45620	CGMC_MAPKCMGC_2.5 - CGMC includes CDA, MAPK, GSK3, and CLKC kinases, expressed
LOC_Os01g45700	expressed protein
LOC_Os01g45720	expressed protein
LOC_Os01g45730	zinc finger C-x8-C-x5-C-x3-H type family protein, expressed
LOC_Os01g45830	sulfate transporter, putative, expressed
LOC_Os01g45900	OsFBX20 - F-box domain containing protein, expressed
LOC_Os01g46030	receptor-like protein kinase, putative, expressed
LOC_Os01g46230	tetratricopeptide-like helical, putative, expressed
LOC_Os01g46250	lipase, putative, expressed
LOC_Os01g46350	proteins of unknown function domain containing protein, expressed
LOC_Os01g46390	DUF538 domain containing protein, putative, expressed
LOC_Os01g46430	glycosyl transferase, group 1 domain containing protein, expressed
LOC_Os01g46440	VQ domain containing protein, putative, expressed
LOC_Os01g46690	expressed protein
LOC_Os01g46700	SET domain containing protein, expressed
LOC_Os01g46820	expressed protein
LOC_Os01g46860	inorganic phosphate transporter, putative, expressed
LOC_Os01g47070	glycosyl hydrolase, putative, expressed
LOC_Os01g47080	pyruvate kinase, putative, expressed
LOC_Os01g47110	expressed protein
LOC_Os01g47130	expressed protein
LOC_Os01g47200	retrotransposon protein, putative, unclassified, expressed
LOC_Os01g47280	expressed protein
LOC_Os01g47420	pterin-4-alpha-carbinolamine dehydratase, putative, expressed
LOC_Os01g47470	serine/threonine-protein kinase, putative, expressed
LOC_Os01g47570	expressed protein
LOC_Os01g47670	expressed protein
LOC_Os01g47680	60S ribosomal protein L18a-1, putative, expressed
LOC_Os01g47690	metallo-beta-lactamase family protein, putative, expressed
LOC_Os01g47780	fasciclin domain containing protein, expressed
LOC_Os01g48000	S-locus-like receptor protein kinase, putative, expressed
LOC_Os01g48170	homeobox domain containing protein, expressed
LOC_Os01g48180	DDT domain containing protein, putative, expressed
LOC_Os01g48200	callose synthase, putative, expressed
LOC_Os01g48290	dof zinc finger domain containing protein, putative, expressed
LOC_Os01g48320	transcription factor like protein, putative, expressed
LOC_Os01g48330	protein kinase domain containing protein, expressed
LOC_Os01g48339	expressed protein
LOC_Os01g48390	expressed protein
LOC_Os01g48420	peroxiredoxin, putative, expressed
LOC_Os01g48470	RUNX1 protein, putative, expressed
LOC_Os01g48570	expressed protein
LOC_Os01g48660	expressed protein
LOC_Os01g48740	aspartyl protease family protein, putative, expressed
LOC_Os01g48750	aspartic proteinase nepenthesin-2 precursor, putative, expressed
LOC_Os01g48760	THAP domain-containing protein 4, putative, expressed
LOC_Os01g48900	dynamin-related protein 1A, putative, expressed
LOC_Os01g48910	AMP-binding enzyme, putative, expressed
LOC_Os01g48920	beclin-1, putative, expressed
LOC_Os01g48940	expressed protein
LOC_Os01g49065	expressed protein
LOC_Os01g49120	MATE efflux family protein, putative, expressed
LOC_Os01g49160	MYB family transcription factor, putative, expressed
LOC_Os01g49180	ATP dependent DNA ligase family protein, putative, expressed
LOC_Os01g49200	microtubule associated protein, putative, expressed
LOC_Os01g49320	glycosyl hydrolase, putative, expressed
LOC_Os01g49360	FAD-binding and arabino-lactone oxidase domains containing protein, putative, expressed
LOC_Os01g49430	DnaK family protein, putative, expressed
LOC_Os01g49440	expressed protein
LOC_Os01g49529	OsWAK10d - OsWAK receptor-like cytoplasmic kinase OsWAK-RLCK, expressed
LOC_Os01g49560	expressed protein
LOC_Os01g49580	Protein kinase domain containing protein, expressed
LOC_Os01g49630	proteophosphoglycan ppg4, putative, expressed
LOC_Os01g49660	reticulon domain containing protein, putative, expressed
LOC_Os01g49730	expressed protein
LOC_Os01g49820	lipid phosphatase protein, putative, expressed
LOC_Os01g49890	threonine synthase, chloroplast precursor, putative, expressed
LOC_Os01g49940	ESP4, putative, expressed
LOC_Os01g50070	multidrug resistance protein 1, putative, expressed
LOC_Os01g50080	MDR-like ABC transporter, putative, expressed
LOC_Os01g50100	ABC transporter, ATP-binding protein, putative, expressed
LOC_Os01g50160	MDR-like ABC transporter, putative, expressed
LOC_Os01g50170	eukaryotic aspartyl protease domain containing protein, expressed
LOC_Os01g50200	UDP-glucoronosyl and UDP-glucosyl transferase domain containing protein, expressed
LOC_Os01g50350	expressed protein
LOC_Os01g50410	STE_MEKK_ste11_MAP3K.6 - STE kinases include homologs to sterile 7, sterile 11 and sterile 20 from yeast, expressed
LOC_Os01g50440	AWPM-19-like membrane family protein, putative, expressed
LOC_Os01g50460	nodulin MtN3 family protein, putative, expressed
LOC_Os01g50480	SAM dependent carboxyl methyltransferase, putative, expressed
LOC_Os01g50490	cytochrome P450, putative, expressed
LOC_Os01g50520	cytochrome P450 monooxygenase CYP711A12, putative, expressed
LOC_Os01g50530	cytochrome P450, putative, expressed
LOC_Os01g50570	cytochrome P450 monooxygenase CYP711A12, putative, expressed
LOC_Os01g50580	cytochrome P450, putative, expressed
LOC_Os01g50590	cytochrome P450, putative, expressed
LOC_Os01g50616	phosphatidylinositol transfer, putative, expressed
LOC_Os01g50622	DNA-binding protein DSP1, putative, expressed
LOC_Os01g50680	OsSub2 - Putative Subtilisin homologue, expressed
LOC_Os01g50700	dehydrin family protein, expressed
LOC_Os01g50750	zinc finger, C3HC4 type domain containing protein, expressed
LOC_Os01g50820	transporter, major facilitator family, putative, expressed
LOC_Os01g50870	expressed protein
LOC_Os01g50900	Cupin domain containing protein, expressed
LOC_Os01g50910	late embryogenesis abundant protein, group 3, putative, expressed
LOC_Os01g50940	helix-loop-helix DNA-binding domain containing protein, expressed
LOC_Os01g51030	expressed protein
LOC_Os01g51040	transmembrane protein 16K, putative, expressed
LOC_Os01g51050	jacalin-like lectin domain containing protein, expressed
LOC_Os01g51250	mitochondrial carrier protein, putative, expressed
LOC_Os01g51320	peroxisomal N-acetyl-spermine/spermidine oxidase precursor, putative, expressed
LOC_Os01g51330	expressed protein
LOC_Os01g51540	cytidine/deoxycytidylate deaminase, putative, expressed
LOC_Os01g51550	peroxidase family protein, expressed
LOC_Os01g51570	glycosyl hydrolases family 17, putative, expressed
LOC_Os01g51610	B3 DNA binding domain containing protein, expressed
LOC_Os01g51620	KRR1 small subunit processome component, putative, expressed
LOC_Os01g51632	myosin XI, putative, expressed
LOC_Os01g51634	myosin-2 heavy chain, non muscle, putative, expressed
LOC_Os01g51735	expressed protein
LOC_Os01g51754	alpha-amylase precursor, putative, expressed
LOC_Os01g51840	IQ calmodulin-binding motif family protein, putative, expressed
LOC_Os01g51890	endonuclease/exonuclease/phosphatase family domain containing protein, expressed
LOC_Os01g52010	alliin lyase precursor, putative, expressed
LOC_Os01g52030	zinc finger A20 and AN1 domain-containing stress-associated protein, putative, expressed
LOC_Os01g52060	expressed protein
LOC_Os01g52110	RING finger and CHY zinc finger domain-containing protein 1, putative, expressed
LOC_Os01g52230	phosphoethanolamine/phosphocholine phosphatase, putative, expressed
LOC_Os01g52270	NB-ARC domain containing protein, expressed
LOC_Os01g52280	NB-ARC domain containing protein, expressed
LOC_Os01g52290	expressed protein
LOC_Os01g52320	NB-ARC domain containing protein, expressed
LOC_Os01g52330	NB-ARC domain containing protein, expressed
LOC_Os01g52340	NB-ARC domain containing protein, expressed
LOC_Os01g52410	myb-like DNA-binding domain containing protein, putative, expressed
LOC_Os01g52470	elongation factor, putative, expressed
LOC_Os01g52480	senescence-associated protein, putative, expressed
LOC_Os01g52530	phosphoribosyl transferase, putative, expressed
LOC_Os01g52540	B3 DNA binding domain containing protein, expressed
LOC_Os01g52550	ABC transporter, ATP-binding protein, putative, expressed
LOC_Os01g52560	Plant PDR ABC transporter associated domain containing protein, expressed
LOC_Os01g52660	POEI51 - Pollen Ole e I allergen and extensin family protein precursor, expressed
LOC_Os01g52750	OsSub3 - Putative Subtilisin homologue, expressed
LOC_Os01g52790	cytochrome P450 72A1, putative, expressed
LOC_Os01g52864	transmembrane protein, putative, expressed
LOC_Os01g52970	OsFBX22 - F-box domain containing protein, expressed
LOC_Os01g52980	OsFBX23 - F-box domain containing protein, expressed
LOC_Os01g53090	pathogen-related protein, putative, expressed
LOC_Os01g53130	zinc finger, C3HC4 type domain containing protein, expressed
LOC_Os01g53160	DUF623 domain containing protein, expressed
LOC_Os01g53240	BURP domain containing protein, expressed
LOC_Os01g53250	NADPH reductase, putative, expressed
LOC_Os01g53294	respiratory burst oxidase protein B, putative, expressed
LOC_Os01g53350	anthocyanidin 5,3-O-glucosyltransferase, putative, expressed
LOC_Os01g53420	anthocyanidin 5,3-O-glucosyltransferase, putative, expressed
LOC_Os01g53450	aminotransferase, classes I and II, domain containing protein, expressed
LOC_Os01g53460	anthocyanidin 5,3-O-glucosyltransferase, putative, expressed
LOC_Os01g53500	RING-H2 finger protein ATL2M, putative, expressed
LOC_Os01g53630	ulp1 protease family protein, putative, expressed
LOC_Os01g53640	retrotransposon protein, putative, unclassified, expressed
LOC_Os01g53670	ENTH domain containing protein, expressed
LOC_Os01g53680	6-phosphofructokinase, putative, expressed
LOC_Os01g53710	dual specificity protein phosphatase, putative, expressed
LOC_Os01g53720	expressed protein
LOC_Os01g53790	stress-induced protein, putative, expressed
LOC_Os01g53840	protein kinase family protein, putative, expressed
LOC_Os01g53910	dehydrogenase, putative, expressed
LOC_Os01g53990	pectinesterase, putative, expressed
LOC_Os01g54030	NADP-dependent malic enzyme, putative, expressed
LOC_Os01g54090	expressed protein
LOC_Os01g54240	nucleoporin, putative, expressed
LOC_Os01g54270	transposon protein, putative, unclassified, expressed
LOC_Os01g54340	plant-specific domain TIGR01615 family protein, expressed
LOC_Os01g54370	dihydropyrimidinase, putative, expressed
LOC_Os01g54515	peptide transporter PTR2, putative, expressed
LOC_Os01g54700	retrotransposon protein, putative, unclassified, expressed
LOC_Os01g54969	O-methyltransferase, putative, expressed
LOC_Os01g54980	expressed protein
LOC_Os01g55000	expressed protein
LOC_Os01g55030	DNA-binding protein-related, putative, expressed
LOC_Os01g55040	1,3-beta-glucan synthase component, putative, expressed
LOC_Os01g55050	protein of unknown function DUF1421 domain containing protein, expressed
LOC_Os01g55080	expressed protein
LOC_Os01g55094	expressed protein
LOC_Os01g55150	bZIP transcription factor domain containing protein, expressed
LOC_Os01g55200	potassium channel KAT1, putative, expressed
LOC_Os01g55260	AAA-type ATPase family protein, putative, expressed
LOC_Os01g55310	haloacid dehalogenase-like hydrolase domain-containing protein 1A, putative, expressed
LOC_Os01g55350	phosphoenolpyruvate carboxylase, putative, expressed
LOC_Os01g55610	peptide transporter PTR2, putative, expressed
LOC_Os01g55770	expressed protein
LOC_Os01g55820	X8 domain containing protein, expressed
LOC_Os01g55830	glutathione S-transferase, putative, expressed
LOC_Os01g55880	hemimethylated DNA binding domain containing protein, expressed
LOC_Os01g55940	OsGH3.2 - Probable indole-3-acetic acid-amido synthetase, expressed
LOC_Os01g55960	pentatricopeptide, putative, expressed
LOC_Os01g56000	RNA recognition motif containing protein, expressed
LOC_Os01g56030	EF hand family protein, putative, expressed
LOC_Os01g56070	RING finger protein, putative, expressed
LOC_Os01g56190	HVT1, putative, expressed
LOC_Os01g56230	transmembrane protein 56, putative, expressed
LOC_Os01g56300	expressed protein
LOC_Os01g56310	radical SAM enzyme, putative, expressed
LOC_Os01g56330	TKL_IRAK_CrRLK1L-1.5 - The CrRLK1L-1 subfamily has homology to the CrRLK1L homolog, expressed
LOC_Os01g56350	PTAC12, putative, expressed
LOC_Os01g56490	ubiquitin carboxyl-terminal hydrolase, putative, expressed
LOC_Os01g56540	histone-lysine N-methyltransferase SUVR3, putative, expressed
LOC_Os01g56570	xylosyltransferase, putative, expressed
LOC_Os01g56580	CK1_CaseinKinase_1a.3 - CK1 includes the casein kinase 1 kinases, expressed
LOC_Os01g56590	guanine nucleotide exchange family protein, putative, expressed
LOC_Os01g56620	pseudouridylate synthase, putative, expressed
LOC_Os01g56660	expressed protein
LOC_Os01g56690	helix-loop-helix DNA-binding domain containing protein, expressed
LOC_Os01g56750	OsFBDUF8 - F-box and DUF domain containing protein, expressed
LOC_Os01g56870	expressed protein
LOC_Os01g56880	purple acid phosphatase precursor, putative, expressed
LOC_Os01g56900	expressed protein
LOC_Os01g56930	eukaryotic aspartyl protease domain containing protein, expressed
LOC_Os01g56940	flap endonuclease, putative, expressed
LOC_Os01g56960	acid phosphatase, putative, expressed
LOC_Os01g56980	histidine acid phosphatase, putative, expressed
LOC_Os01g56990	Regulator of chromosome condensation domain containing protein, expressed
LOC_Os01g57004	adhesive/proline-rich protein, putative, expressed
LOC_Os01g57020	expressed protein
LOC_Os01g57030	expressed protein
LOC_Os01g57040	expressed protein
LOC_Os01g57050	expressed protein
LOC_Os01g57073	insulin-degrading enzyme, putative, expressed
LOC_Os01g57110	SNF2 family N-terminal domain containing protein, expressed
LOC_Os01g57150	SR protein related family member, putative, expressed
LOC_Os01g57220	secretory carrier-associated membrane protein, putative, expressed
LOC_Os01g57240	expressed protein
LOC_Os01g57294	expressed protein
LOC_Os01g57310	rp1, putative, expressed
LOC_Os01g57350	diacylglycerol kinase, putative, expressed
LOC_Os01g57400	lysM domain containing protein, putative
LOC_Os01g57450	universal stress protein domain containing protein, putative, expressed
LOC_Os01g57470	EF hand family protein, putative, expressed
LOC_Os01g57480	serine/threonine-protein kinase receptor precursor, putative, expressed
LOC_Os01g57510	receptor protein kinase, putative, expressed
LOC_Os01g57620	expressed protein
LOC_Os01g57710	membrane protein, putative, expressed
LOC_Os01g57730	peroxidase precursor, putative, expressed
LOC_Os01g57840	expressed protein
LOC_Os01g57870	disease resistance protein RPS2, putative, expressed
LOC_Os01g57880	plastocyanin-like domain containing protein, putative, expressed
LOC_Os01g57890	Homeobox domain containing protein, expressed
LOC_Os01g58049	photosystem I assembly protein ycf4, putative, expressed
LOC_Os01g58170	expressed protein
LOC_Os01g58194	protein disulfide isomerase, putative, expressed
LOC_Os01g58240	OsSub6 - Putative Subtilisin homologue, expressed
LOC_Os01g58270	OsSub7 - Putative Subtilisin homologue, expressed
LOC_Os01g58280	OsSub8 - Putative Subtilisin homologue, expressed
LOC_Os01g58290	OsSub9 - Putative Subtilisin homologue, expressed
LOC_Os01g58320	expressed protein
LOC_Os01g58390	haloacid dehalogenase, putative, expressed
LOC_Os01g58444	expressed protein
LOC_Os01g58459	expressed protein
LOC_Os01g58520	disease resistance protein, putative, expressed
LOC_Os01g58550	methyladenine glycosylase, putative, expressed
LOC_Os01g58600	expressed protein
LOC_Os01g58610	phosphoglycerate kinase protein, putative, expressed
LOC_Os01g58640	nucleotide pyrophosphatase/phosphodiesterase, putative, expressed
LOC_Os01g58650	LTPL35 - Protease inhibitor/seed storage/LTP family protein precursor, putative
LOC_Os01g58660	LTPL29 - Protease inhibitor/seed storage/LTP family protein precursor, expressed
LOC_Os01g58730	glycosyl hydrolases family 17, putative, expressed
LOC_Os01g58740	glycerol-3-phosphate dehydrogenase, putative, expressed
LOC_Os01g58790	GHMP kinases ATP-binding protein, putative, expressed
LOC_Os01g58850	circadian clock coupling factor-related, putative, expressed
LOC_Os01g58870	domain of unknown function, DUF250 domain containing protein, expressed
LOC_Os01g59050	cytochrome P450, putative, expressed
LOC_Os01g59070	expressed protein
LOC_Os01g59100	cytokinin-N-glucosyltransferase 1, putative, expressed
LOC_Os01g59120	cyclin, putative, expressed
LOC_Os01g59150	tubulin/FtsZ domain containing protein, putative, expressed
LOC_Os01g59180	OsFBX27 - F-box domain containing protein, expressed
LOC_Os01g59190	expressed protein
LOC_Os01g59320	expressed protein
LOC_Os01g59340	dihydropyrimidinase, putative, expressed
LOC_Os01g59450	ZOS1-13 - C2H2 zinc finger protein, expressed
LOC_Os01g59550	senescence-induced receptor-like serine/threonine-protein kinase precursor, putative, expressed
LOC_Os01g59570	senescence-induced receptor-like serine/threonine-protein kinase precursor, putative, expressed
LOC_Os01g59680	NHL25, putative, expressed
LOC_Os01g59690	OsFBX28 - F-box domain containing protein, expressed
LOC_Os01g59740	expressed protein
LOC_Os01g59780	AP2 domain containing protein, expressed
LOC_Os01g60020	NAC domain transcription factor, putative, expressed
LOC_Os01g60040	HEAT repeat family protein, putative, expressed
LOC_Os01g60060	leucine-rich repeat family protein, putative, expressed
LOC_Os01g60140	ATCHX15, putative, expressed
LOC_Os01g60190	2,3-bisphosphoglycerate-independent phosphoglycerate mutase, putative, expressed
LOC_Os01g60280	ATP binding protein, putative, expressed
LOC_Os01g60309	retrotransposon protein, putative, Ty1-copia subclass, expressed
LOC_Os01g60330	inactive receptor kinase At2g26730 precursor, putative, expressed
LOC_Os01g60420	expressed protein
LOC_Os01g60490	WRKY22, expressed
LOC_Os01g60520	WRKY116, expressed
LOC_Os01g60540	WRKY20, expressed
LOC_Os01g60600	WRKY108, expressed
LOC_Os01g60650	non-green plastid inner envelope membrane protein, putative, expressed
LOC_Os01g60680	expressed protein
LOC_Os01g60700	serine/threonine-protein kinase NAK, putative, expressed
LOC_Os01g60730	RING-H2 finger protein, putative, expressed
LOC_Os01g60870	expressed protein
LOC_Os01g60930	expressed protein
LOC_Os01g60940	expressed protein
LOC_Os01g61060	SAG20, putative, expressed
LOC_Os01g61070	heavy metal-associated domain containing protein, expressed
LOC_Os01g61110	ulp1 protease family, C-terminal catalytic domain containing protein, expressed
LOC_Os01g61160	laccase precursor protein, putative, expressed
LOC_Os01g61330	ankyrin homolog precursor, putative, expressed
LOC_Os01g61460	leaf senescence related protein, putative, expressed
LOC_Os01g61550	ammonium transporter protein, putative, expressed
LOC_Os01g61560	phosphatidate cytidylyltransferase, putative, expressed
LOC_Os01g61610	flavonol synthase/flavanone 3-hydroxylase, putative, expressed
LOC_Os01g61620	protein kinase family protein, putative, expressed
LOC_Os01g61690	OsSCP5 - Putative Serine Carboxypeptidase homologue, expressed
LOC_Os01g61760	myosin heavy chain-related, putative, expressed
LOC_Os01g61920	Core histone H2A/H2B/H3/H4 domain containing protein, putative, expressed
LOC_Os01g61940	white-brown complex homolog protein, putative, expressed
LOC_Os01g61960	GPR107 precursor, putative, expressed
LOC_Os01g61970	Lung seven transmembrane receptor domain containing protein, putative, expressed
LOC_Os01g62010	hydrolase, alpha/beta fold family domain containing protein, expressed
LOC_Os01g62030	disease resistance-responsive family protein, putative, expressed
LOC_Os01g62100	retrotransposon protein, putative, unclassified, expressed
LOC_Os01g62110	expressed protein
LOC_Os01g62380	fasciclin-like arabinogalactan protein, putative, expressed
LOC_Os01g62420	triosephosphate isomerase, cytosolic, putative, expressed
LOC_Os01g62450	expressed protein
LOC_Os01g62460	ZOS1-16 - C2H2 zinc finger protein, expressed
LOC_Os01g62490	laccase precursor protein, putative, expressed
LOC_Os01g62500	OsFtsH3 FtsH protease, homologue of AtFtsH3/10, expressed
LOC_Os01g62570	ATP/GTP/Ca++ binding protein, putative, expressed
LOC_Os01g62610	peptidyl-prolyl cis-trans isomerase, FKBP-type, putative, expressed
LOC_Os01g62670	avr9/Cf-9 rapidly elicited protein, putative, expressed
LOC_Os01g62770	expressed protein
LOC_Os01g62850	membrane associated DUF588 domain containing protein, putative, expressed
LOC_Os01g62870	oxidoreductase, aldo/keto reductase family protein, putative, expressed
LOC_Os01g62880	oxidoreductase, aldo/keto reductase family protein, putative, expressed
LOC_Os01g62950	ras-related protein, putative, expressed
LOC_Os01g62980	LTPL101 - Protease inhibitor/seed storage/LTP family protein precursor, expressed
LOC_Os01g63050	expressed protein
LOC_Os01g63060	phosphatidic acid phosphatase-related, putative, expressed
LOC_Os01g63180	laccase-6 precursor, putative, expressed
LOC_Os01g63200	laccase precursor protein, putative, expressed
LOC_Os01g63210	SOUL heme-binding protein, putative, expressed
LOC_Os01g63230	growth regulator related protein, putative, expressed
LOC_Os01g63240	reticulon domain containing protein, putative, expressed
LOC_Os01g63260	3-oxo-5-alpha-steroid 4-dehydrogenase, putative, expressed
LOC_Os01g63270	alpha-glucan phosphorylast isozyme, putative, expressed
LOC_Os01g63280	tyrosine protein kinase domain containing protein, putative, expressed
LOC_Os01g63444	expressed protein
LOC_Os01g63540	cytochrome P450, putative, expressed
LOC_Os01g63580	glycerol-3-phosphate acyltransferase, putative, expressed
LOC_Os01g63620	expressed protein
LOC_Os01g63820	double-stranded RNA binding motif containing protein, expressed
LOC_Os01g63880	expressed protein
LOC_Os01g63970	sialyltransferase family domain containing protein, expressed
LOC_Os01g63980	ZOS1-17 - C2H2 zinc finger protein, expressed
LOC_Os01g64010	dual specificity protein phosphatase, putative, expressed
LOC_Os01g64030	OsFBL5 - F-box domain and LRR containing protein, expressed
LOC_Os01g64100	glycosyl hydrolase, putative, expressed
LOC_Os01g64180	expressed protein
LOC_Os01g64350	expressed protein
LOC_Os01g64360	MYB family transcription factor, putative, expressed
LOC_Os01g64450	harpin-induced protein 1 domain containing protein, expressed
LOC_Os01g64480	harpin-induced protein 1 domain containing protein, expressed
LOC_Os01g64640	histone H3, putative, expressed
LOC_Os01g64670	soluble inorganic pyrophosphatase, putative, expressed
LOC_Os01g64700	OsFBT3 - F-box and tubby domain containing protein, expressed
LOC_Os01g64750	sterol 3-beta-glucosyltransferase, putative, expressed
LOC_Os01g64790	AP2 domain containing protein, expressed
LOC_Os01g64850	OsSub10 - Putative Subtilisin homologue, expressed
LOC_Os01g65000	ammonium transporter protein, putative, expressed
LOC_Os01g65070	hydrolase, alpha/beta fold family domain containing protein, expressed
LOC_Os01g65110	POT family protein, expressed
LOC_Os01g65210	proton-dependent oligopeptide transport, putative, expressed
LOC_Os01g65330	expressed protein
LOC_Os01g65380	patellin protein, putative, expressed
LOC_Os01g65460	beta-galactosidase precursor, putative, expressed
LOC_Os01g65490	DNA binding protein, putative, expressed
LOC_Os01g65550	RNA recognition motif containing protein, putative, expressed
LOC_Os01g65620	expressed protein
LOC_Os01g65630	expressed protein
LOC_Os01g65940	expressed protein
LOC_Os01g65950	thioesterase family protein, putative, expressed
LOC_Os01g66100	gibberellin 20 oxidase 2, putative, expressed
LOC_Os01g66150	expressed protein
LOC_Os01g66170	SNARE associated Golgi protein, putative, expressed
LOC_Os01g66190	expressed protein
LOC_Os01g66230	csAtPR5, putative, expressed
LOC_Os01g66250	S-locus-like receptor protein kinase, putative, expressed
LOC_Os01g66330	ATP-dependent Clp protease ATP-binding subunit clpX, putative, expressed
LOC_Os01g66350	DUF647 domain containing protein, putative, expressed
LOC_Os01g66500	phosphoribosylformylglycinamidine synthase, putative, expressed
LOC_Os01g66544	expressed protein
LOC_Os01g66610	serine/threonine-protein kinase receptor precursor, putative, expressed
LOC_Os01g66630	S-domain receptor-like protein kinase, putative, expressed
LOC_Os01g66640	S-domain receptor-like protein kinase, putative, expressed
LOC_Os01g66700	beta-hexosaminidase precursor, putative, expressed
LOC_Os01g66760	inactive receptor kinase At2g26730 precursor, putative, expressed
LOC_Os01g66840	pectinacetylesterase domain containing protein, expressed
LOC_Os01g66860	serine/threonine protein kinase, putative, expressed
LOC_Os01g66900	expressed protein
LOC_Os01g66990	expressed protein
LOC_Os01g67010	expressed protein
LOC_Os01g67030	auxin-responsive protein, putative, expressed
LOC_Os01g67090	IQ calmodulin-binding motif domain containing protein, expressed
LOC_Os01g67110	expressed protein
LOC_Os01g67180	ribonuclease T2 family domain containing protein, expressed
LOC_Os01g67190	ribonuclease T2 family domain containing protein, expressed
LOC_Os01g67220	Os1bglu4 - beta-glucosidase-like protein without signal sequence, expressed
LOC_Os01g67240	formin-like protein 1 precursor, putative, expressed
LOC_Os01g67314	expressed protein
LOC_Os01g67390	POEI32 - Pollen Ole e I allergen and extensin family protein precursor, expressed
LOC_Os01g67410	AP2/EREBP transcription factor BABY BOOM, putative, expressed
LOC_Os01g67500	armadillo/beta-catenin repeat family protein, putative, expressed
LOC_Os01g67540	AMP-binding domain containing protein, expressed
LOC_Os01g67560	Divergent PAP2 family domain containing protein, expressed
LOC_Os01g67650	gibberellin response modulator protein, putative, expressed
LOC_Os01g67810	transposon protein, putative, unclassified, expressed
LOC_Os01g67850	zinc finger, RING-type, putative, expressed
LOC_Os01g67860	fructose-bisphospate aldolase isozyme, putative, expressed
LOC_Os01g67870	expressed protein
LOC_Os01g68050	transmembrane amino acid transporter protein, putative, expressed
LOC_Os01g68120	DCL3, putative, expressed
LOC_Os01g68130	expressed protein
LOC_Os01g68179	expressed protein
LOC_Os01g68260	lysine ketoglutarate reductase trans-splicing related 1, putative, expressed
LOC_Os01g68300	expressed protein
LOC_Os01g68460	DC1, putative, expressed
LOC_Os01g68580	LTPL38 - Protease inhibitor/seed storage/LTP family protein precursor, expressed
LOC_Os01g68589	LTPL39 - Protease inhibitor/seed storage/LTP family protein precursor, expressed
LOC_Os01g68610	pentatricopeptide repeat protein PPR1106-17, putative, expressed
LOC_Os01g68650	plant-specific domain TIGR01615 family protein, expressed
LOC_Os01g68720	keratin, type I cytoskeletal 9, putative, expressed
LOC_Os01g68730	RNA-binding protein FUS, putative, expressed
LOC_Os01g68740	keratin, type I cytoskeletal 9, putative, expressed
LOC_Os01g68780	expressed protein
LOC_Os01g68810	expressed protein
LOC_Os01g68900	zinc finger, C3HC4 type family protein, expressed
LOC_Os01g69010	MATE efflux protein, putative, expressed
LOC_Os01g69030	sucrose-phosphate synthase, putative, expressed
LOC_Os01g69040	zinc finger, C3HC4 type domain containing protein, expressed
LOC_Os01g69080	acyl-desaturase, chloroplast precursor, putative, expressed
LOC_Os01g69090	CBS domain-containing protein, putative, expressed
LOC_Os01g69140	regulatory protein, putative, expressed
LOC_Os01g69200	regulatory protein, putative, expressed
LOC_Os01g69260	hypothetical protein
LOC_Os01g69270	OsFBO2 - F-box and other domain containing protein, expressed
LOC_Os01g69290	antifreeze glycoprotein, putative, expressed
LOC_Os01g69890	expressed protein
LOC_Os01g69904	expressed protein
LOC_Os01g70080	NB-ARC domain containing protein, expressed
LOC_Os01g70100	zinc finger DHHC domain-containing protein, putative, expressed
LOC_Os01g70130	protein kinase domain containing protein, expressed
LOC_Os01g70170	transaldolase, putative, expressed
LOC_Os01g70180	exostosin family domain containing protein, expressed
LOC_Os01g70210	CRAL/TRIO domain containing protein, expressed
LOC_Os01g70240	expressed protein
LOC_Os01g70270	auxin response factor, putative, expressed
LOC_Os01g70290	expressed protein
LOC_Os01g70310	inducer of CBF expression 2, putative, expressed
LOC_Os01g70360	serine palmitoyltransferase 2, putative, expressed
LOC_Os01g70410	protein kinase, putative, expressed
LOC_Os01g70490	potassium transporter, putative, expressed
LOC_Os01g70525	tropinone reductase, putative, expressed
LOC_Os01g70690	RALFL1 - Rapid ALkalinization Factor RALF family protein precursor, putative, expressed
LOC_Os01g70720	expressed protein
LOC_Os01g70820	lumenal PsbP, putative, expressed
LOC_Os01g70850	esterase, putative, expressed
LOC_Os01g70870	ZOS1-23 - C2H2 zinc finger protein, expressed
LOC_Os01g70890	histone-like transcription factor and archaeal histone, putative, expressed
LOC_Os01g70950	spermatogenesis-associated protein 20 precursor, putative, expressed
LOC_Os01g70970	protein kinase, putative, expressed
LOC_Os01g71000	protein kinase APK1B, chloroplast precursor, putative, expressed
LOC_Os01g71060	xylanase inhibitor, putative, expressed
LOC_Os01g71080	xylanase inhibitor, putative, expressed
LOC_Os01g71094	basic 7S globulin 2 precursor, putative, expressed
LOC_Os01g71100	expressed protein
LOC_Os01g71114	disease resistance protein RGA4, putative, expressed
LOC_Os01g71180	pentatricopeptide repeat protein PPR1106-17, putative, expressed
LOC_Os01g71190	photosystem II reaction center PSB28 protein, chloroplast precursor, putative, expressed
LOC_Os01g71220	zinc finger protein, putative, expressed
LOC_Os01g71240	calcium-transporting ATPase, plasma membrane-type, putative, expressed
LOC_Os01g71270	eukaryotic peptide chain release factor subunit 1-1, putative, expressed
LOC_Os01g71280	glycerol-3-phosphate dehydrogenase, putative, expressed
LOC_Os01g71340	glycosyl hydrolases family 17, putative, expressed
LOC_Os01g71380	glycosyl hydrolases family 17, putative, expressed
LOC_Os01g71420	Ser/Thr protein phosphatase family protein, putative, expressed
LOC_Os01g71430	OsFBDUF9 - F-box and DUF domain containing protein, expressed
LOC_Os01g71474	glycosyl hydrolases family 17, putative, expressed
LOC_Os01g71620	expressed protein
LOC_Os01g71624	expressed protein
LOC_Os01g71650	glycosyl hydrolases family 17, putative, expressed
LOC_Os01g71670	glycosyl hydrolases family 17, putative, expressed
LOC_Os01g71700	amino acid permease family protein, putative, expressed
LOC_Os01g71740	amino acid permease family protein, putative, expressed
LOC_Os01g71780	WD domain, G-beta repeat domain containing protein, expressed
LOC_Os01g71810	glycosyl hydrolases family 17, putative, expressed
LOC_Os01g71820	glycosyl hydrolases family 17, putative, expressed
LOC_Os01g71830	glycosyl hydrolases family 17, putative, expressed
LOC_Os01g71930	glycosyl hydrolases family 17 protein, expressed
LOC_Os01g71970	GRAS family transcription factor containing protein, expressed
LOC_Os01g72030	retrotransposon protein, putative, unclassified, expressed
LOC_Os01g72120	glutathione S-transferase, putative, expressed
LOC_Os01g72130	glutathione S-transferase, putative, expressed
LOC_Os01g72150	glutathione S-transferase, putative, expressed
LOC_Os01g72160	glutathione S-transferase, putative, expressed
LOC_Os01g72190	expressed protein
LOC_Os01g72210	early-responsive to dehydration protein-related, putative, expressed
LOC_Os01g72250	uridine 5-monophosphate synthase, putative, expressed
LOC_Os01g72350	amidohydrolase, putative, expressed
LOC_Os01g72360	expressed protein
LOC_Os01g72430	NADPH quinone oxidoreductase, putative, expressed
LOC_Os01g72480	zinc finger, C3HC4 type domain containing protein, expressed
LOC_Os01g72520	phosphoesterase family protein, putative, expressed
LOC_Os01g72540	OsCML23 - Calmodulin-related calcium sensor protein, expressed
LOC_Os01g72550	OsCML19 - Calmodulin-related calcium sensor protein, expressed
LOC_Os01g72570	expressed protein
LOC_Os01g72630	expressed protein
LOC_Os01g72710	expressed protein
LOC_Os01g72810	secreted glycoprotein, putative, expressed
LOC_Os01g72900	abscisic stress-ripening, putative, expressed
LOC_Os01g72910	abscisic stress-ripening, putative, expressed
LOC_Os01g72930	pentatricopeptide, putative, expressed
LOC_Os01g72940	phosphatidylserine decarboxylase, putative, expressed
LOC_Os01g72990	expressed protein
LOC_Os01g73005	expressed protein
LOC_Os01g73024	expressed protein
LOC_Os01g73070	expressed protein
LOC_Os01g73170	peroxidase precursor, putative, expressed
LOC_Os01g73200	peroxidase precursor, putative, expressed
LOC_Os01g73390	expressed protein
LOC_Os01g73530	ABC transporter, ATP-binding protein, putative, expressed
LOC_Os01g73590	transporter family protein, putative, expressed
LOC_Os01g73630	rhoGAP domain containing protein, expressed
LOC_Os01g73680	aspartyl aminopeptidase, putative, expressed
LOC_Os01g73700	RCLEA2 - Root cap and Late embryogenesis related family protein precursor, putative, expressed
LOC_Os01g73720	RCLEA4 - Root cap and Late embryogenesis related family protein precursor, expressed
LOC_Os01g73730	RCLEA5 - Root cap and Late embryogenesis related family protein precursor, expressed
LOC_Os01g73750	Leucine Rich Repeat family protein, expressed
LOC_Os01g73780	chloroplast outer envelope 24 kD protein, putative, expressed
LOC_Os01g73820	expressed protein
LOC_Os01g73830	expressed protein
LOC_Os01g73980	xylem cysteine proteinase 2 precursor, putative, expressed
LOC_Os01g74000	glycerol-3-phosphate dehydrogenase, putative, expressed
LOC_Os01g74020	MYB family transcription factor, putative, expressed
LOC_Os01g74110	metal cation transporter, putative, expressed
LOC_Os01g74152	haloacid dehalogenase-like hydrolase family protein, putative, expressed
LOC_Os01g74170	expressed protein
LOC_Os01g74200	protein kinase domain containing protein, expressed
LOC_Os01g74460	vacuolar fusion protein MON1 homolog A, putative, expressed
LOC_Os01g74620	expressed protein
LOC_Os01g74650	cysteine synthase, mitochondrial precursor, putative, expressed
LOC_Os02g01010	OsPDIL1-4 protein disulfide isomerase PDIL1-4, expressed
LOC_Os02g01170	HECT-domain domain containing protein, expressed
LOC_Os02g01490	expressed protein
LOC_Os02g01540	ribosomal protein, putative, expressed
LOC_Os02g01590	glycosyl hydrolases, putative, expressed
LOC_Os02g01610	pentatricopeptide, putative, expressed
LOC_Os02g01700	RNA recognition motif containing protein, putative, expressed
LOC_Os02g01730	serine/threonine-protein kinase At1g18390 precursor, putative, expressed
LOC_Os02g01800	receptor-like protein kinase precursor, putative, expressed
LOC_Os02g01810	expressed protein
LOC_Os02g01890	cytochrome P450, putative, expressed
LOC_Os02g01930	expressed protein
LOC_Os02g01980	GDSL-like lipase/acylhydrolase, putative, expressed
LOC_Os02g01990	CCT motif family protein, expressed
LOC_Os02g02000	cytochrome P450, putative, expressed
LOC_Os02g02010	expressed protein
LOC_Os02g02040	protein kinase, putative, expressed
LOC_Os02g02140	receptor protein kinase CLAVATA1 precursor, putative, expressed
LOC_Os02g02160	expressed protein
LOC_Os02g02170	transporter, major facilitator family, putative, expressed
LOC_Os02g02190	transporter, major facilitator family, putative, expressed
LOC_Os02g02210	aminotransferase, putative, expressed
LOC_Os02g02230	cytochrome P450, putative, expressed
LOC_Os02g02275	expressed protein
LOC_Os02g02310	auxin-induced protein 5NG4, putative, expressed
LOC_Os02g02320	OsSCP6 - Putative Serine Carboxypeptidase homologue, expressed
LOC_Os02g02370	myb-like DNA-binding domain containing protein, putative, expressed
LOC_Os02g02400	catalase isozyme A, putative, expressed
LOC_Os02g02450	transposon protein, putative, unclassified, expressed
LOC_Os02g02490	phytosulfokine receptor precursor, putative, expressed
LOC_Os02g02550	peptidyl-prolyl cis-trans isomerase, FKBP-type, putative, expressed
LOC_Os02g02600	serine/threonine-protein kinase Cx32, chloroplast precursor, putative, expressed
LOC_Os02g02630	THION20 - Plant thionin family protein precursor, putative, expressed
LOC_Os02g02640	NBS-LRR disease resistance protein, putative, expressed
LOC_Os02g02780	protein kinase family protein, putative, expressed
LOC_Os02g02790	C2 domain containing protein, expressed
LOC_Os02g02840	ras-related protein, putative, expressed
LOC_Os02g02890	peptidyl-prolyl cis-trans isomerase, putative, expressed
LOC_Os02g02910	expressed protein
LOC_Os02g02930	terpene synthase, putative, expressed
LOC_Os02g02950	pentatricopeptide, putative, expressed
LOC_Os02g03010	expressed protein
LOC_Os02g03030	ATXR, putative, expressed
LOC_Os02g03130	expressed protein
LOC_Os02g03140	inhibitor I family protein, putative, expressed
LOC_Os02g03150	inhibitor I family protein, putative, expressed
LOC_Os02g03180	inhibitor I family protein, putative, expressed
LOC_Os02g03190	inhibitor I family protein, putative, expressed
LOC_Os02g03210	FAD-binding and arabino-lactone oxidase domains containing protein, putative, expressed
LOC_Os02g03294	cyclin, putative, expressed
LOC_Os02g03310	KH domain containing protein, putative, expressed
LOC_Os02g03360	expressed protein
LOC_Os02g03400	microtubule associated protein, putative, expressed
LOC_Os02g03410	CAMK_CAMK_like.12 - CAMK includes calcium/calmodulin depedent protein kinases, expressed
LOC_Os02g03420	pentatricopeptide repeat-containing protein, putative, expressed
LOC_Os02g03430	expressed protein
LOC_Os02g03460	phosphatidate cytidylyltransferase, putative, expressed
LOC_Os02g03550	glycosyl hydrolases family 16, putative, expressed
LOC_Os02g03560	expressed protein
LOC_Os02g03870	periplasmic beta-glucosidase precursor, putative, expressed
LOC_Os02g03900	metal transporter Nramp6, putative, expressed
LOC_Os02g04010	cyclin-T1-1, putative, expressed
LOC_Os02g04050	chromosome segregation protein, putative, expressed
LOC_Os02g04060	RecF/RecN/SMC N terminal domain containing protein, expressed
LOC_Os02g04080	chromosome segregation protein sudA, putative, expressed
LOC_Os02g04120	cytidylyltransferase domain containing protein, expressed
LOC_Os02g04340	NIN-like protein 2, putative, expressed
LOC_Os02g04390	expressed protein
LOC_Os02g04430	STRUBBELIG-RECEPTOR FAMILY 1 precursor, putative, expressed
LOC_Os02g04490	histone acetyltransferase HAC1, putative, expressed
LOC_Os02g04530	rust resistance-like protein RP1, putative, expressed
LOC_Os02g04540	retrotransposon protein, putative, unclassified, expressed
LOC_Os02g04590	auxin-independent growth promoter, putative, expressed
LOC_Os02g04720	expressed protein
LOC_Os02g04730	cycloartenol synthase, putative, expressed
LOC_Os02g04760	cycloartenol synthase, putative, expressed
LOC_Os02g04880	expressed protein
LOC_Os02g04915	expressed protein
LOC_Os02g04945	phosphatidate cytidylyltransferase family protein, putative, expressed
LOC_Os02g04960	expressed protein
LOC_Os02g04970	expressed protein
LOC_Os02g05020	hypothetical protein
LOC_Os02g05050	OsSAUR4 - Auxin-responsive SAUR gene family member, expressed
LOC_Os02g05060	OsSAUR5 - Auxin-responsive SAUR gene family member, expressed
LOC_Os02g05310	splicing factor 3B subunit 1, putative, expressed
LOC_Os02g05320	phosphatidate cytidylyltransferase family protein, putative, expressed
LOC_Os02g05400	transmembrane protein 15, putative, expressed
LOC_Os02g05410	splicing factor 3B subunit 1, putative, expressed
LOC_Os02g05480	CGMC_MAPKCMGC_2_SLT2y_ERK.1 - CGMC includes CDA, MAPK, GSK3, and CLKC kinases, expressed
LOC_Os02g05600	expressed protein
LOC_Os02g05610	ZOS2-03 - C2H2 zinc finger protein, expressed
LOC_Os02g05640	homeobox associated leucine zipper, putative, expressed
LOC_Os02g05730	protein kinase domain containing protein, expressed
LOC_Os02g05744	endoglucanase, putative, expressed
LOC_Os02g05780	expressed protein
LOC_Os02g05910	phytosulfokine receptor precursor, putative, expressed
LOC_Os02g05920	phytosulfokine receptor precursor, putative, expressed
LOC_Os02g05930	phytosulfokine receptor precursor, putative, expressed
LOC_Os02g05940	phytosulfokine receptor precursor, putative, expressed
LOC_Os02g05950	phytosulfokine receptor precursor, putative, expressed
LOC_Os02g05970	phytosulfokine receptor precursor, putative, expressed
LOC_Os02g05980	phytosulfokine receptor precursor, putative, expressed
LOC_Os02g06030	phytosulfokine receptor precursor, putative, expressed
LOC_Os02g06070	phytosulfokine receptor precursor, putative, expressed
LOC_Os02g06090	phytosulfokine receptor precursor, putative, expressed
LOC_Os02g06120	Leucine Rich Repeat family protein, expressed
LOC_Os02g06130	phytosulfokine receptor precursor, putative, expressed
LOC_Os02g06200	phytosulfokine receptor precursor, putative, expressed
LOC_Os02g06260	phytosulfokine receptor precursor, putative, expressed
LOC_Os02g06270	phytosulfokine receptor precursor, putative, expressed
LOC_Os02g06340	EH domain-containing protein 1, putative, expressed
LOC_Os02g06440	expressed protein
LOC_Os02g06480	SCO1 protein homolog, mitochondrial precursor, putative, expressed
LOC_Os02g06490	vacuolar protein sorting-associated protein 4, putative, expressed
LOC_Os02g06500	DSHCT domain containing protein, expressed
LOC_Os02g06588	ATP binding protein, putative, expressed
LOC_Os02g06600	receptor-like protein kinase 2 precursor, putative, expressed
LOC_Os02g06690	plastocyanin-like domain containing protein, putative, expressed
LOC_Os02g06720	WD domain containing protein, putative, expressed
LOC_Os02g06725	expressed protein
LOC_Os02g06840	galactosyltransferase, putative, expressed
LOC_Os02g06960	expressed protein
LOC_Os02g07000	expressed protein
LOC_Os02g07010	expressed protein
LOC_Os02g07340	HEAT repeat family protein, putative, expressed
LOC_Os02g07410	glycine cleavage system H protein, putative, expressed
LOC_Os02g07690	VQ domain containing protein, putative, expressed
LOC_Os02g07730	haloacid dehalogenase-like hydrolase domain-containing protein 3, putative, expressed
LOC_Os02g07870	ATP synthase, putative, expressed
LOC_Os02g08010	LTPL43 - Protease inhibitor/seed storage/LTP family protein precursor, putative, expressed
LOC_Os02g08014	expressed protein
LOC_Os02g08018	calcium-transporting ATPase 9, plasma membrane-type, putative, expressed
LOC_Os02g08030	aldose 1-epimerase, putative, expressed
LOC_Os02g08080	expressed protein
LOC_Os02g08100	AMP-binding domain containing protein, expressed
LOC_Os02g08200	zinc finger, C3HC4 type domain containing protein, expressed
LOC_Os02g08220	expressed protein
LOC_Os02g08230	WAX2, putative, expressed
LOC_Os02g08310	tubby, putative, expressed
LOC_Os02g08320	haemolysin-III, putative, expressed
LOC_Os02g08350	expressed protein
LOC_Os02g08400	HLS, putative, expressed
LOC_Os02g09050	expressed protein
LOC_Os02g09100	isoleucyl-tRNA synthetase, cytoplasmic, putative, expressed
LOC_Os02g09120	isoleucyl-tRNA synthetase, cytoplasmic, putative, expressed
LOC_Os02g09130	palmitoyltransferase TIP1, putative, expressed
LOC_Os02g09150	inorganic H+ pyrophosphatase, putative, expressed
LOC_Os02g09200	cytochrome P450 71D10, putative, expressed
LOC_Os02g09420	cyclase family protein, putative, expressed
LOC_Os02g09440	expressed protein
LOC_Os02g09490	dehydrogenase, putative, expressed
LOC_Os02g09510	limonoid UDP-glucosyltransferase, putative, expressed
LOC_Os02g09610	GDSL-like lipase/acylhydrolase, putative, expressed
LOC_Os02g09640	expressed protein
LOC_Os02g09720	multidrug resistance protein, putative, expressed
LOC_Os02g09740	STRUBBELIG-RECEPTOR FAMILY 7 precursor, putative, expressed
LOC_Os02g09750	lycopene beta cyclase, chloroplast precursor, putative, expressed
LOC_Os02g09760	expressed protein
LOC_Os02g09790	disease resistance protein RPM1, putative, expressed
LOC_Os02g09800	pentatricopeptide, putative, expressed
LOC_Os02g09910	PHD-finger domain containing protein, putative, expressed
LOC_Os02g09940	peroxiredoxin, putative, expressed
LOC_Os02g09960	LYK8, putative, expressed
LOC_Os02g10100	leucine-rich repeat receptor protein kinase EXS precursor, putative, expressed
LOC_Os02g10140	bZIP transcription factor domain containing protein, expressed
LOC_Os02g10190	DUF1680 domain containing protein, putative, expressed
LOC_Os02g10210	expressed protein
LOC_Os02g10260	outer membrane protein, OMP85 family protein, expressed
LOC_Os02g10290	copper-transporting ATPase, putative, expressed
LOC_Os02g10300	polygalacturonase, putative, expressed
LOC_Os02g10310	fumarylacetoacetase, putative, expressed
LOC_Os02g10370	hrpN-interacting protein from Malus, putative, expressed
LOC_Os02g10380	Regulator of chromosome condensation domain containing protein, expressed
LOC_Os02g10460	expressed protein
LOC_Os02g10520	OsSub12 - Putative Subtilisin homologue, expressed
LOC_Os02g10740	calcium-binding mitochondrial carrier CBG00135, putative, expressed
LOC_Os02g10780	SPX domain containing protein, putative, expressed
LOC_Os02g10790	expressed protein
LOC_Os02g10794	expressed protein
LOC_Os02g10850	OsFBK3 - F-box domain and kelch repeat containing protein, expressed
LOC_Os02g10860	bZIP transcription factor domain containing protein, expressed
LOC_Os02g11020	cytochrome P450 72A1, putative, expressed
LOC_Os02g11040	expressed protein
LOC_Os02g11070	3-ketoacyl-CoA synthase, putative, expressed
LOC_Os02g11640	UDP-glucoronosyl and UDP-glucosyl transferase, putative, expressed
LOC_Os02g11760	pleiotropic drug resistance protein, putative, expressed
LOC_Os02g11770	expressed protein
LOC_Os02g11880	expressed protein
LOC_Os02g11890	syntaxin-related protein, putative, expressed
LOC_Os02g11960	ABC transporter, ATP-binding protein, putative, expressed
LOC_Os02g11980	receptor-like protein kinase precursor, putative, expressed
LOC_Os02g11990	expressed protein
LOC_Os02g12030	receptor-like protein kinase precursor, putative, expressed
LOC_Os02g12040	receptor-like protein kinase precursor, putative, expressed
LOC_Os02g12050	hypothetical protein
LOC_Os02g12070	expressed protein
LOC_Os02g12080	expressed protein
LOC_Os02g12090	expressed protein
LOC_Os02g12230	hypothetical protein
LOC_Os02g12240	expressed protein
LOC_Os02g12250	expressed protein
LOC_Os02g12260	expressed protein
LOC_Os02g12380	histone deacetylase, putative, expressed
LOC_Os02g12450	receptor-like protein kinase 2 precursor, putative, expressed
LOC_Os02g12530	cytochrome P450 71D6, putative, expressed
LOC_Os02g12540	cytochrome P450, putative, expressed
LOC_Os02g12690	cytochrome P450, putative, expressed
LOC_Os02g12780	cytokinin dehydrogenase precursor, putative, expressed
LOC_Os02g12890	cytochrome P450, putative, expressed
LOC_Os02g12900	cysteine synthase, putative, expressed
LOC_Os02g12910	receptor-like protein kinase 5 precursor, putative, expressed
LOC_Os02g13100	protein phosphatase 2C, putative, expressed
LOC_Os02g13160	F-box protein PP2-A15, putative, expressed
LOC_Os02g13270	Mpv17 / PMP22 family domain containing protein, expressed
LOC_Os02g13290	phosphoethanolamine/phosphocholine phosphatase, putative, expressed
LOC_Os02g13370	expressed protein
LOC_Os02g13410	leucine-rich repeat family protein, putative, expressed
LOC_Os02g13430	receptor-like protein kinase 5 precursor, putative, expressed
LOC_Os02g13460	receptor-like protein kinase 2 precursor, putative, expressed
LOC_Os02g13510	receptor-like protein kinase 5 precursor, putative, expressed
LOC_Os02g13520	OsIAA7 - Auxin-responsive Aux/IAA gene family member, expressed
LOC_Os02g13540	expressed protein
LOC_Os02g13660	meiosis 5, putative, expressed
LOC_Os02g13780	receptor-like protein kinase 2 precursor, putative, expressed
LOC_Os02g13785	expressed protein
LOC_Os02g13800	HSF-type DNA-binding domain containing protein, expressed
LOC_Os02g13870	aquaporin protein, putative, expressed
LOC_Os02g13965	lectin protein kinase family protein, putative, expressed
LOC_Os02g13980	expressed protein
LOC_Os02g14020	expressed protein
LOC_Os02g14160	peroxidase precursor, putative, expressed
LOC_Os02g14460	peroxidase precursor, putative, expressed
LOC_Os02g14540	UDP-glucoronosyl and UDP-glucosyl transferase domain containing protein, expressed
LOC_Os02g14630	hydroquinone glucosyltransferase, putative, expressed
LOC_Os02g14710	expressed protein
LOC_Os02g14770	phosphoenolpyruvate carboxylase, putative, expressed
LOC_Os02g14790	WD domain, G-beta repeat domain containing protein, expressed
LOC_Os02g14840	potassium channel KAT1, putative, expressed
LOC_Os02g14900	1,3-beta-glucan synthase component domain containing protein, expressed
LOC_Os02g14980	calcium-binding EF hand family protein, putative, expressed
LOC_Os02g15230	GDSL-like lipase/acylhydrolase, putative, expressed
LOC_Os02g15340	no apical meristem protein, putative, expressed
LOC_Os02g15360	expressed protein
LOC_Os02g15390	BED zinc finger family protein, expressed
LOC_Os02g15410	hypothetical protein
LOC_Os02g15530	hypothetical protein
LOC_Os02g15700	expressed protein
LOC_Os02g15800	expressed protein
LOC_Os02g15810	HMG1/2, putative, expressed
LOC_Os02g15820	extra-large G-protein-related, putative, expressed
LOC_Os02g15880	CPuORF16 - conserved peptide uORF-containing transcript, expressed
LOC_Os02g15885	expressed protein
LOC_Os02g16220	expressed protein
LOC_Os02g16480	nucleolar transcription factor 1, putative, expressed
LOC_Os02g16500	expressed protein
LOC_Os02g16630	tryptophan biosynthesis protein trpCF, putative, expressed
LOC_Os02g16780	expansin precursor, putative, expressed
LOC_Os02g16809	expansin precursor, putative, expressed
LOC_Os02g16850	expansin precursor, putative, expressed
LOC_Os02g17000	OsSub14 - Putative Subtilisin homologue, expressed
LOC_Os02g17080	OsSub16 - Putative Subtilisin homologue, expressed
LOC_Os02g17090	OsSub17 - Putative Subtilisin homologue, expressed
LOC_Os02g17150	OsSub18 - Putative Subtilisin homologue, expressed
LOC_Os02g17340	expressed protein
LOC_Os02g17350	VHS and GAT domain containing protein, expressed
LOC_Os02g17500	transporter family protein, putative, expressed
LOC_Os02g17620	isochorismatase family protein, putative, expressed
LOC_Os02g17640	isochorismatase family protein, putative, expressed
LOC_Os02g17780	ent-kaurene synthase, chloroplast precursor, putative, expressed
LOC_Os02g17880	glycosyl hydrolases family 16, putative, expressed
LOC_Os02g17900	glycosyl hydrolases family 16, putative, expressed
LOC_Os02g18000	disease resistance protein RGA2, putative, expressed
LOC_Os02g18064	expressed protein
LOC_Os02g18070	NB-ARC domain containing protein, expressed
LOC_Os02g18080	NB-ARC domain containing protein, expressed
LOC_Os02g18110	hypothetical protein
LOC_Os02g18115	expressed protein
LOC_Os02g18140	NBS type disease resistance protein, putative, expressed
LOC_Os02g18180	ATP-binding cassette sub-family E member 1, putative, expressed
LOC_Os02g18410	salt stress root protein RS1, putative, expressed
LOC_Os02g18430	AGC_PVPK_like_kin82y.5 - ACG kinases include homologs to PKA, PKG and PKC, expressed
LOC_Os02g18450	GTP-binding protein typA/bipA, putative, expressed
LOC_Os02g18460	NAM, putative, expressed
LOC_Os02g18510	stripe rust resistance protein Yr10, putative, expressed
LOC_Os02g18784	expressed protein
LOC_Os02g18800	hypothetical protein
LOC_Os02g18820	WD domain, G-beta repeat domain containing protein, expressed
LOC_Os02g18840	phosphatidylinositol 3- and 4-kinase family protein, putative, expressed
LOC_Os02g18890	retrotransposon protein, putative, unclassified, expressed
LOC_Os02g18954	GDSL-like lipase/acylhydrolase, putative, expressed
LOC_Os02g18990	GDSL-like lipase/acylhydrolase, putative, expressed
LOC_Os02g19130	transcription factor X1, putative, expressed
LOC_Os02g19200	OsFBX46 - F-box domain containing protein, expressed
LOC_Os02g19550	lectin-like receptor kinase, putative, expressed
LOC_Os02g19650	hydrolase, alpha/beta fold family domain containing protein, expressed
LOC_Os02g19924	aminotransferase, classes I and II, domain containing protein, expressed
LOC_Os02g19970	aminotransferase, classes I and II, domain containing protein, expressed
LOC_Os02g20000	expressed protein
LOC_Os02g20040	loricrin, putative, expressed
LOC_Os02g20140	protein kinase domain containing protein, expressed
LOC_Os02g20270	expressed protein
LOC_Os02g20410	GTP binding protein, putative, expressed
LOC_Os02g20720	MBTB2 - Bric-a-Brac, Tramtrack, Broad Complex BTB domain with Meprin and TRAF Homology MATH domain, expressed
LOC_Os02g20860	ATP11 protein, expressed
LOC_Os02g20970	C2 domain containing protein, putative, expressed
LOC_Os02g21009	sodium/calcium exchanger protein, putative, expressed
LOC_Os02g21190	expressed protein
LOC_Os02g21230	F-box domain containing protein, expressed
LOC_Os02g21490	WD domain, G-beta repeat domain containing protein, expressed
LOC_Os02g21500	PE-PGRS family protein, putative, expressed
LOC_Os02g21700	STE_MEKK_ste11_MAP3K.8 - STE kinases include homologs to sterile 7, sterile 11 and sterile 20 from yeast, expressed
LOC_Os02g21750	MDR-like ABC transporter, putative, expressed
LOC_Os02g21770	expressed protein
LOC_Os02g21810	cytochrome P450 51, putative, expressed
LOC_Os02g21890	expressed protein
LOC_Os02g21980	retrotransposon protein, putative, unclassified, expressed
LOC_Os02g22020	MYB family transcription factor, putative, expressed
LOC_Os02g22070	expressed protein
LOC_Os02g22084	expressed protein
LOC_Os02g22130	expressed protein
LOC_Os02g22380	glycosyltransferase protein, putative, expressed
LOC_Os02g22680	integral membrane protein DUF6 containing protein, expressed
LOC_Os02g23826	expressed protein
LOC_Os02g23900	expressed protein
LOC_Os02g23939	expressed protein
LOC_Os02g23960	expressed protein
LOC_Os02g24205	expressed protein
LOC_Os02g24270	retrotransposon protein, putative, unclassified, expressed
LOC_Os02g24614	DNA-directed RNA polymerase subunit beta, putative, expressed
LOC_Os02g24740	OsSAUR9 - Auxin-responsive SAUR gene family member, expressed
LOC_Os02g24780	retrotransposon protein, putative, unclassified, expressed
LOC_Os02g25020	DNA binding protein, putative, expressed
LOC_Os02g25449	expressed protein
LOC_Os02g25580	Sec1 family transport protein, putative, expressed
LOC_Os02g25624	expressed protein
LOC_Os02g25640	glutelin, putative, expressed
LOC_Os02g25780	expressed protein
LOC_Os02g25870	elongation factor Tu, putative, expressed
LOC_Os02g26140	microtubule-binding protein TANGLED1, putative, expressed
LOC_Os02g26294	expressed protein
LOC_Os02g26430	WRKY42, expressed
LOC_Os02g26670	F-box/Kelch-repeat protein, putative, expressed
LOC_Os02g26720	Inositol 1, 3, 4-trisphosphate 5/6-kinase, putative, expressed
LOC_Os02g26810	cytochrome P450, putative, expressed
LOC_Os02g27110	expressed protein
LOC_Os02g27130	expressed protein
LOC_Os02g27200	expressed protein
LOC_Os02g27210	hypothetical protein
LOC_Os02g27310	TKL_IRAK_DUF26-lc.6 - DUF26 kinases have homology to DUF26 containing loci, expressed
LOC_Os02g27360	aspartic proteinase-like protein 2 precursor, putative, expressed
LOC_Os02g27490	bile acid sodium symporter family protein, putative, expressed
LOC_Os02g27674	expressed protein
LOC_Os02g27850	retrotransposon protein, putative, unclassified, expressed
LOC_Os02g27870	expressed protein
LOC_Os02g28160	expressed protein
LOC_Os02g28170	transferase family protein, putative, expressed
LOC_Os02g28340	transferase family protein, putative, expressed
LOC_Os02g28465	expressed protein
LOC_Os02g28680	expressed protein
LOC_Os02g28720	spotted leaf 11, putative, expressed
LOC_Os02g28820	expressed protein
LOC_Os02g28830	tetratricopeptide repeat domain containing protein, expressed
LOC_Os02g28900	cytokinin-O-glucosyltransferase 2, putative, expressed
LOC_Os02g29000	Cupin domain containing protein, expressed
LOC_Os02g29020	Cupin domain containing protein, expressed
LOC_Os02g29280	retrotransposon protein, putative, unclassified, expressed
LOC_Os02g29400	expressed protein
LOC_Os02g29464	RecF/RecN/SMC N terminal domain containing protein, expressed
LOC_Os02g29774	expressed protein
LOC_Os02g30060	3-oxoacyl-reductase, chloroplast precursor, putative, expressed
LOC_Os02g30080	cytochrome P450, putative, expressed
LOC_Os02g30100	cytochrome P450, putative, expressed
LOC_Os02g30190	expressed protein
LOC_Os02g30280	expressed protein
LOC_Os02g30470	expressed protein
LOC_Os02g30480	retrotransposon protein, putative, unclassified, expressed
LOC_Os02g30540	protein kinase, putative, expressed
LOC_Os02g30610	expressed protein
LOC_Os02g30690	steroleosin, putative, expressed
LOC_Os02g30714	dehydrogenase/reductase, putative, expressed
LOC_Os02g30800	POLE1 - Putative DNA polymerase epsilon catalytic subunit, expressed
LOC_Os02g30810	OsSAUR10 - Auxin-responsive SAUR gene family member, expressed
LOC_Os02g30850	OsGrx_C8 - glutaredoxin subgroup III, expressed
LOC_Os02g30900	protein kinase domain containing protein, expressed
LOC_Os02g31030	glycerophosphoryl diester phosphodiesterase family protein, putative, expressed
LOC_Os02g31080	hydroxyproline-rich glycoprotein family protein, putative, expressed
LOC_Os02g31150	zinc finger, C3HC4 type domain containing protein, expressed
LOC_Os02g31230	expressed protein
LOC_Os02g31860	expressed protein
LOC_Os02g31874	DUF803 domain containing, putative, expressed
LOC_Os02g31890	ZOS2-08 - C2H2 zinc finger protein, expressed
LOC_Os02g31910	potassium transporter, putative, expressed
LOC_Os02g31924	expressed protein
LOC_Os02g31926	expressed protein
LOC_Os02g32060	hydrolase, NUDIX family, domain containing protein, expressed
LOC_Os02g32140	AP2 domain containing protein, expressed
LOC_Os02g32320	expressed protein
LOC_Os02g32480	expressed protein
LOC_Os02g32590	HSF-type DNA-binding domain containing protein, expressed
LOC_Os02g32620	PAN domain-containing protein At5g03700 precursor, putative, expressed
LOC_Os02g32650	expressed protein
LOC_Os02g32660	1,4-alpha-glucan-branching enzyme, chloroplast precursor, putative, expressed
LOC_Os02g32690	pleiotropic drug resistance protein 15, putative, expressed
LOC_Os02g32770	cytochrome P450, putative, expressed
LOC_Os02g32840	zinc finger A20 and AN1 domain-containing stress-associated protein, putative, expressed
LOC_Os02g32860	poly synthetase 3, putative, expressed
LOC_Os02g32970	hydrolase, alpha/beta fold family protein, putative, expressed
LOC_Os02g33030	bifunctional monodehydroascorbate reductase and carbonic anhydrasenectarin-3 precursor, putative, expressed
LOC_Os02g33110	glycosyl hydrolases, putative, expressed
LOC_Os02g33149	OR, putative, expressed
LOC_Os02g33240	OsFBX51 - F-box domain containing protein, expressed
LOC_Os02g33310	OsFBD7 - F-box and FBD domain containing protein, expressed
LOC_Os02g33330	expressed protein
LOC_Os02g33550	harpin-induced protein 1 domain containing protein, expressed
LOC_Os02g33580	digalactosyldiacylglycerol synthase, chloroplast precursor, putative, expressed
LOC_Os02g33640	expressed protein
LOC_Os02g33670	expressed protein
LOC_Os02g33780	serine-aspartate repeat-containing protein I precursor, putative, expressed
LOC_Os02g33820	abscisic stress-ripening, putative, expressed
LOC_Os02g34190	expressed protein
LOC_Os02g34410	U-box domain-containing protein, putative, expressed
LOC_Os02g34430	serine/threonine-protein kinase, putative, expressed
LOC_Os02g34490	Leucine Rich Repeat family protein, expressed
LOC_Os02g34510	vacuolar ATP synthase, putative, expressed
LOC_Os02g34540	tetratricopeptide repeat containing protein, putative, expressed
LOC_Os02g34650	expressed protein
LOC_Os02g34700	expressed protein
LOC_Os02g34710	expressed protein
LOC_Os02g34840	RNA polymerase II transcriptional coactivator KIWI, putative, expressed
LOC_Os02g34850	histone-lysine N-methyltransferase ASHH2, putative, expressed
LOC_Os02g34884	SacI homology domain containing protein, expressed
LOC_Os02g35010	STE_MEKK_ste11_MAP3K.9 - STE kinases include homologs to sterile 7, sterile 11 and sterile 20 from yeast, expressed
LOC_Os02g35020	glycosyl transferase, putative, expressed
LOC_Os02g35100	DDT domain containing protein, putative, expressed
LOC_Os02g35210	resistance protein, putative, expressed
LOC_Os02g35300	transposon protein, putative, unclassified, expressed
LOC_Os02g35329	RING-H2 finger protein ATL3F, putative, expressed
LOC_Os02g35450	DNA repair protein Rad51, putative, expressed
LOC_Os02g35490	MLO domain containing protein, putative, expressed
LOC_Os02g35500	NAD binding domain of 6-phosphogluconate dehydrogenase containing protein, expressed
LOC_Os02g35660	PTF1, putative, expressed
LOC_Os02g35790	expressed protein
LOC_Os02g35820	retrotransposon protein, putative, unclassified, expressed
LOC_Os02g35940	gibberellin receptor GID1L2, putative, expressed
LOC_Os02g36000	zinc finger protein, putative, expressed
LOC_Os02g36030	cytochrome P450, putative, expressed
LOC_Os02g36070	cytochrome P450, putative, expressed
LOC_Os02g36090	expressed protein
LOC_Os02g36110	cytochrome P450, putative, expressed
LOC_Os02g36140	terpene synthase, putative, expressed
LOC_Os02g36190	cytochrome P450, putative, expressed
LOC_Os02g36210	ent-kaurene synthase, chloroplast precursor, putative, expressed
LOC_Os02g36220	terpene synthase, putative, expressed
LOC_Os02g36280	cytochrome P450, putative, expressed
LOC_Os02g36300	zinc finger, C3HC4 type domain containing protein, expressed
LOC_Os02g36350	expressed protein
LOC_Os02g36440	transporter family protein, putative, expressed
LOC_Os02g36500	expressed protein
LOC_Os02g36530	expressed protein
LOC_Os02g36590	CPuORF19 - conserved peptide uORF-containing transcript, expressed
LOC_Os02g36600	aldose 1-epimerase, putative, expressed
LOC_Os02g36770	galactosyltransferase family protein, putative, expressed
LOC_Os02g36840	cytokinin-O-glucosyltransferase 2, putative, expressed
LOC_Os02g36845	membrane associated DUF588 domain containing protein, putative, expressed
LOC_Os02g36880	No apical meristem protein, putative, expressed
LOC_Os02g37070	expressed protein
LOC_Os02g37160	heavy metal transport/detoxification protein, putative, expressed
LOC_Os02g37180	expressed protein
LOC_Os02g37190	expressed protein
LOC_Os02g37260	hypothetical protein
LOC_Os02g37500	expressed protein
LOC_Os02g37520	RNA-binding protein FUS, putative, expressed
LOC_Os02g37850	expressed protein
LOC_Os02g37910	expressed protein
LOC_Os02g37990	histamine oxidase, putative
LOC_Os02g38010	copper methylamine oxidase precursor, putative, expressed
LOC_Os02g38050	joka2, putative, expressed
LOC_Os02g38140	glycosyl transferase family 17 protein, putative, expressed
LOC_Os02g38160	glycosyl transferase family 17 protein, putative, expressed
LOC_Os02g38220	eukaryotic translation initiation factor 4B, putative, expressed
LOC_Os02g38230	high affinity nitrate transporter, putative, expressed
LOC_Os02g38310	expressed protein
LOC_Os02g38392	NBS-LRR disease resistance protein, putative, expressed
LOC_Os02g38410	ubiquitin family protein, putative, expressed
LOC_Os02g38580	protein phosphatase 2C, putative, expressed
LOC_Os02g38690	protein phosphatase 2C containing protein, expressed
LOC_Os02g38730	hypothetical protein
LOC_Os02g38780	protein phosphatase 2C containing protein, expressed
LOC_Os02g38804	protein phosphatase 2C containing protein, expressed
LOC_Os02g38920	glyceraldehyde-3-phosphate dehydrogenase, putative, expressed
LOC_Os02g39010	cyclin-dependent kinase G-1, putative, expressed
LOC_Os02g39030	transmembrane protein 17, putative, expressed
LOC_Os02g39150	expressed protein
LOC_Os02g39155	expressed protein
LOC_Os02g39160	hydroxymethylbutenyl 4-diphosphate synthase, putative, expressed
LOC_Os02g39280	C2 domain containing protein, putative, expressed
LOC_Os02g39330	CHIT1 - Chitinase family protein precursor, expressed
LOC_Os02g39590	GDSL-like lipase/acylhydrolase, putative, expressed
LOC_Os02g39660	receptor kinase, putative, expressed
LOC_Os02g39850	transferase family protein, putative, expressed
LOC_Os02g40010	phosphoribosyl transferase, putative, expressed
LOC_Os02g40120	expressed protein
LOC_Os02g40130	leucine-rich, putative, expressed
LOC_Os02g40200	receptor-like protein kinase precursor, putative, expressed
LOC_Os02g40240	receptor kinase, putative, expressed
LOC_Os02g40340	expressed protein
LOC_Os02g40420	expressed protein
LOC_Os02g40450	DEAD/DEAH box helicase domain containing protein, expressed
LOC_Os02g40500	OsGrx_C2.1 - glutaredoxin subgroup I, expressed
LOC_Os02g40510	response regulator receiver domain containing protein, expressed
LOC_Os02g40650	expressed protein
LOC_Os02g40664	zinc finger family protein, putative, expressed
LOC_Os02g40700	enzyme of the cupin superfamily protein, putative, expressed
LOC_Os02g40710	ammonium transporter protein, putative, expressed
LOC_Os02g40860	CK1_CaseinKinase_1.5 - CK1 includes the casein kinase 1 kinases, expressed
LOC_Os02g41500	OsWAK13 - OsWAK receptor-like protein kinase, expressed
LOC_Os02g41520	glycosyl transferase 8 domain containing protein, putative, expressed
LOC_Os02g41560	pentatricopeptide, putative, expressed
LOC_Os02g41580	CAMK_CAMK_like.14 - CAMK includes calcium/calmodulin depedent protein kinases, expressed
LOC_Os02g41590	kinase, pfkB family, putative, expressed
LOC_Os02g41650	phenylalanine ammonia-lyase, putative, expressed
LOC_Os02g41670	phenylalanine ammonia-lyase, putative, expressed
LOC_Os02g41760	NB-ARC domain containing protein, expressed
LOC_Os02g41780	transporter-related, putative, expressed
LOC_Os02g41820	expressed protein
LOC_Os02g41860	aquaporin protein, putative, expressed
LOC_Os02g41910	OsFBO12 - F-box and other domain containing protein, expressed
LOC_Os02g41954	gibberellin 2-beta-dioxygenase 7, putative, expressed
LOC_Os02g42040	MIF4G domain containing protein, putative, expressed
LOC_Os02g42160	OsWAK15 - OsWAK receptor-like protein kinase, expressed
LOC_Os02g42200	transcription factor-related, putative, expressed
LOC_Os02g42310	OsSCP8 - Putative Serine Carboxypeptidase homologue, expressed
LOC_Os02g42360	expressed protein
LOC_Os02g42440	GEM, putative, expressed
LOC_Os02g42450	RIPER1 - Ripening-related family protein precursor, expressed
LOC_Os02g42560	expressed protein
LOC_Os02g42740	cytochrome b5-like Heme/Steroid binding domain containing protein, expressed
LOC_Os02g42790	short-chain dehydrogenase/reductase, putative, expressed
LOC_Os02g42820	OsPLIM2a - LIM domain protein, putative actin-binding protein and transcription factor, expressed
LOC_Os02g42850	MYB family transcription factor, putative, expressed
LOC_Os02g42880	remorin C-terminal domain containing protein, putative, expressed
LOC_Os02g42990	OsSAUR11 - Auxin-responsive SAUR gene family member, expressed
LOC_Os02g43050	kinesin motor domain containing protein, expressed
LOC_Os02g43130	kinesin motor domain containing protein, expressed
LOC_Os02g43270	retrotransposon protein, putative, unclassified, expressed
LOC_Os02g43290	protein kinase domain containing protein, expressed
LOC_Os02g43360	cytochrome b5-like Heme/Steroid binding domain containing protein, expressed
LOC_Os02g43460	required to maintain repression 1, putative, expressed
LOC_Os02g43470	glutamate dehydrogenase protein, putative, expressed
LOC_Os02g43590	ELMO/CED-12 family protein, putative, expressed
LOC_Os02g43594	MSP domain containing protein, putative, expressed
LOC_Os02g43660	plastocyanin-like domain containing protein, putative, expressed
LOC_Os02g43700	triacylglycerol lipase like protein, putative, expressed
LOC_Os02g43790	ethylene-responsive transcription factor, putative, expressed
LOC_Os02g43820	AP2 domain containing protein, expressed
LOC_Os02g43860	amino acid permease, putative, expressed
LOC_Os02g43870	inactive receptor kinase At2g26730 precursor, putative, expressed
LOC_Os02g43900	expressed protein
LOC_Os02g43912	ceramide kinase-related, putative, expressed
LOC_Os02g43940	AP2 domain containing protein, expressed
LOC_Os02g43980	expressed protein
LOC_Os02g44000	amino acid kinase, putative, expressed
LOC_Os02g44080	aquaporin protein, putative, expressed
LOC_Os02g44134	thioesterase family protein, putative, expressed
LOC_Os02g44230	CPuORF22 - conserved peptide uORF-containing transcript, expressed
LOC_Os02g44310	LTPL112 - Protease inhibitor/seed storage/LTP family protein precursor, expressed
LOC_Os02g44340	expressed protein
LOC_Os02g44470	actin-depolymerizing factor, putative, expressed
LOC_Os02g44480	pentatricopeptide, putative, expressed
LOC_Os02g44490	anthranilate phosphoribosyltransferase, putative, expressed
LOC_Os02g44500	glutathione peroxidase, putative, expressed
LOC_Os02g44520	OsSub19 - Putative Subtilisin homologue, expressed
LOC_Os02g44530	expressed protein
LOC_Os02g44550	NADP-dependent malic enzyme, putative, expressed
LOC_Os02g44610	protein kinase, putative, expressed
LOC_Os02g44654	cytochrome P450, putative, expressed
LOC_Os02g44820	rho-GTPase-activating protein-related, putative, expressed
LOC_Os02g44850	GDSL-like lipase/acylhydrolase, putative, expressed
LOC_Os02g44880	expressed protein
LOC_Os02g44920	protein kinase domain containing protein, expressed
LOC_Os02g44975	expressed protein
LOC_Os02g44980	transmembrane amino acid transporter protein, putative, expressed
LOC_Os02g45080	MYB family transcription factor, putative, expressed
LOC_Os02g45170	helix-loop-helix DNA-binding protein, putative, expressed
LOC_Os02g45180	ORM1, putative, expressed
LOC_Os02g45280	cytochrome P450, putative, expressed
LOC_Os02g45344	O-acyltransferase, putative, expressed
LOC_Os02g45380	MATE domain containing protein, expressed
LOC_Os02g45420	AP2 domain containing protein, expressed
LOC_Os02g45450	dehydration-responsive element-binding protein, putative, expressed
LOC_Os02g45520	uncharacterized membrane protein, putative, expressed
LOC_Os02g45660	2-C-methyl-D-erythritol 2,4-cyclodiphosphate synthase, chloroplast precursor, putative, expressed
LOC_Os02g45870	tobamovirus multiplication protein, putative, expressed
LOC_Os02g45880	expressed protein
LOC_Os02g45940	Core histone H2A/H2B/H3/H4 domain containing protein, putative, expressed
LOC_Os02g45980	ZR1 protein, putative, expressed
LOC_Os02g46030	MYB family transcription factor, putative, expressed
LOC_Os02g46100	RING-H2 finger protein, putative, expressed
LOC_Os02g46180	DUF581 domain containing protein, expressed
LOC_Os02g46190	DUF581 domain containing protein, expressed
LOC_Os02g46490	protein phosphatase 2C, putative, expressed
LOC_Os02g46500	U-box, putative, expressed
LOC_Os02g46600	RING-H2 finger protein ATL5G, putative, expressed
LOC_Os02g46610	zinc-binding protein, putative, expressed
LOC_Os02g46660	SNARE associated Golgi protein, putative, expressed
LOC_Os02g46710	expressed protein
LOC_Os02g46730	expressed protein
LOC_Os02g46740	RWD domain containing protein, expressed
LOC_Os02g46780	MYB family transcription factor, putative, expressed
LOC_Os02g46830	expressed protein
LOC_Os02g46850	oligopeptide transporter, putative, expressed
LOC_Os02g46860	oligopeptide transporter 4, putative, expressed
LOC_Os02g46910	glycosyl hydrolases family 16, putative, expressed
LOC_Os02g47060	WRKY66, expressed
LOC_Os02g47130	expressed protein
LOC_Os02g47150	DNA topoisomerase 2, putative, expressed
LOC_Os02g47190	MYB family transcription factor, putative, expressed
LOC_Os02g47210	amino acid permease family protein, putative, expressed
LOC_Os02g47350	oxidoreductase, short chain dehydrogenase/reductase family, putative, expressed
LOC_Os02g47410	protein kinase, putative, expressed
LOC_Os02g47600	soluble inorganic pyrophosphatase, putative, expressed
LOC_Os02g47605	expressed protein
LOC_Os02g47650	universal stress protein domain containing protein, putative, expressed
LOC_Os02g47780	hydrolase, alpha/beta fold family domain containing protein, expressed
LOC_Os02g47790	monodehydroascorbate reductase, putative, expressed
LOC_Os02g47890	expressed protein
LOC_Os02g47970	calpain, putative, expressed
LOC_Os02g48000	TBC domain containing protein, expressed
LOC_Os02g48190	expressed protein
LOC_Os02g48200	lectin-like protein kinase, putative, expressed
LOC_Os02g48210	lectin-like protein kinase, putative, expressed
LOC_Os02g48220	expressed protein
LOC_Os02g48300	OsFBX60 - F-box domain containing protein, expressed
LOC_Os02g48360	pyrophosphate--fructose 6-phosphate 1-phosphotransferase subunit alpha, putative, expressed
LOC_Os02g48450	xylem cysteine proteinase 2 precursor, putative, expressed
LOC_Os02g48470	expressed protein
LOC_Os02g48550	expressed protein
LOC_Os02g48560	fatty acid desaturase, putative, expressed
LOC_Os02g48570	peptide transporter PTR2, putative, expressed
LOC_Os02g48600	expressed protein
LOC_Os02g48620	tetratricopeptide repeat, putative, expressed
LOC_Os02g48820	plastocyanin-like domain containing protein, putative, expressed
LOC_Os02g48870	aspartic proteinase nepenthesin-2 precursor, putative, expressed
LOC_Os02g48910	ubiquitin-conjugating enzyme, putative, expressed
LOC_Os02g48980	GPI-anchored protein, putative, expressed
LOC_Os02g48990	phosphatidylinositol transfer, putative, expressed
LOC_Os02g49060	amino acid transporter, putative, expressed
LOC_Os02g49070	ZAC, putative, expressed
LOC_Os02g49080	KH domain containing protein, putative, expressed
LOC_Os02g49180	RNA polymerase subunit, putative, expressed
LOC_Os02g49230	CCT/B-box zinc finger protein, putative, expressed
LOC_Os02g49480	helix-loop-helix DNA-binding domain containing protein, expressed
LOC_Os02g49520	armadillo/beta-catenin repeat family protein, putative, expressed
LOC_Os02g49580	expressed protein
LOC_Os02g49590	ASC1, putative, expressed
LOC_Os02g49670	zinc knuckle family protein, expressed
LOC_Os02g49840	OsMADS57 - MADS-box family gene with MIKCc type-box, expressed
LOC_Os02g49950	spotted leaf 11, putative, expressed
LOC_Os02g49970	ZIM motif family protein, expressed
LOC_Os02g49992	expressed protein
LOC_Os02g50000	GDSL-like lipase/acylhydrolase, putative, expressed
LOC_Os02g50110	expressed protein
LOC_Os02g50130	hydrolase, NUDIX family, domain containing protein, expressed
LOC_Os02g50140	caleosin related protein, putative, expressed
LOC_Os02g50300	expressed protein
LOC_Os02g50374	expressed protein
LOC_Os02g50460	immediate-early fungal elicitor protein CMPG1, putative, expressed
LOC_Os02g50470	expressed protein
LOC_Os02g50490	endoglucanase, putative, expressed
LOC_Os02g50540	expressed protein
LOC_Os02g50570	retrotransposon protein, putative, unclassified, expressed
LOC_Os02g50600	glycosyl transferase 8 domain containing protein, putative, expressed
LOC_Os02g50640	HEAT repeat family protein, putative, expressed
LOC_Os02g50690	GDSL-like lipase/acylhydrolase, putative, expressed
LOC_Os02g50799	nuclear-pore anchor, putative, expressed
LOC_Os02g50845	expressed protein
LOC_Os02g51110	aquaporin protein, putative, expressed
LOC_Os02g51119	expressed protein
LOC_Os02g51290	HVA22, putative, expressed
LOC_Os02g51320	helix-loop-helix DNA-binding domain containing protein, expressed
LOC_Os02g51350	OsFBK10 - F-box domain and kelch repeat containing protein, expressed
LOC_Os02g51370	glutaredoxin, putative, expressed
LOC_Os02g51390	expressed protein
LOC_Os02g51400	AAA family ATPase, putative, expressed
LOC_Os02g51404	expressed protein
LOC_Os02g51410	shikimate kinase, putative, expressed
LOC_Os02g51414	expressed protein
LOC_Os02g51550	DUF581 domain containing protein, expressed
LOC_Os02g51570	peptidyl-prolyl cis-trans isomerase, FKBP-type, putative, expressed
LOC_Os02g51590	phosphoglycerate mutase, putative, expressed
LOC_Os02g51620	glycosyl hydrolase family 3 protein, putative, expressed
LOC_Os02g51670	ethylene-responsive transcription factor, putative, expressed
LOC_Os02g51710	wound/stress protein, putative, expressed
LOC_Os02g51720	expressed protein
LOC_Os02g51730	dnaJ homolog subfamily C member 7, putative, expressed
LOC_Os02g51890	RNA recognition motif containing protein, putative, expressed
LOC_Os02g52160	LMBR1 integral membrane protein, putative, expressed
LOC_Os02g52316	BTB/POZ domain containing protein, putative, expressed
LOC_Os02g52380	DUF1645 domain containing protein, putative, expressed
LOC_Os02g52480	cyclin-dependent kinase inhibitor, putative, expressed
LOC_Os02g52590	xyloglucan fucosyltransferase, putative, expressed
LOC_Os02g52700	alpha-amylase precursor, putative, expressed
LOC_Os02g52770	expressed protein
LOC_Os02g52830	lipase, putative, expressed
LOC_Os02g52840	flavonol synthase/flavanone 3-hydroxylase, putative, expressed
LOC_Os02g52850	receptor-like protein kinase like protein, putative, expressed
LOC_Os02g52870	zinc finger, C3HC4 type domain containing protein, expressed
LOC_Os02g52910	zinc finger protein, putative, expressed
LOC_Os02g52960	PHD-finger domain containing protein, putative, expressed
LOC_Os02g53100	WRKY32, expressed
LOC_Os02g53200	glucan endo-1,3-beta-glucosidase precursor, putative, expressed
LOC_Os02g53230	transcription elongation factor SPT5 homolog 1, putative, expressed
LOC_Os02g53320	universal stress protein domain containing protein, putative, expressed
LOC_Os02g53330	1-aminocyclopropane-1-carboxylate deaminase, putative, expressed
LOC_Os02g53510	oxidoreductase/ transition metal ion binding protein, putative, expressed
LOC_Os02g53620	nuclear transcription factor Y subunit, putative, expressed
LOC_Os02g53660	expressed protein
LOC_Os02g53730	expressed protein
LOC_Os02g53790	adenylate kinase, putative, expressed
LOC_Os02g53810	expressed protein
LOC_Os02g54030	polygalacturonase, putative, expressed
LOC_Os02g54060	chaperonin, putative, expressed
LOC_Os02g54100	expressed protein
LOC_Os02g54140	hsp20/alpha crystallin family protein, putative, expressed
LOC_Os02g54254	saccharopine dehydrogenase, putative, expressed
LOC_Os02g54310	expressed protein
LOC_Os02g54370	hypro1, putative, expressed
LOC_Os02g54510	protein kinase domain containing protein, expressed
LOC_Os02g54540	SCP-like extracellular protein, expressed
LOC_Os02g54560	SCP-like extracellular protein, expressed
LOC_Os02g54570	SCP-like extracellular protein, expressed
LOC_Os02g54640	glutamate receptor, putative, expressed
LOC_Os02g54650	diacylglycerol kinase, putative, expressed
LOC_Os02g55050	OsFBX64 - F-box domain containing protein, expressed
LOC_Os02g55070	expressed protein
LOC_Os02g55080	snf1-related kinase interactor 2, putative, expressed
LOC_Os02g55100	expressed protein
LOC_Os02g55110	expressed protein
LOC_Os02g55170	formin-like protein 13, putative, expressed
LOC_Os02g55250	BHLH transcription factor, putative, expressed
LOC_Os02g55400	ATPase 8, plasma membrane-type, putative, expressed
LOC_Os02g55420	aminotransferase, classes I and II, domain containing protein, expressed
LOC_Os02g55520	zinc finger, C3HC4 type domain containing protein, expressed
LOC_Os02g55550	F-box/LRR-repeat protein 14, putative, expressed
LOC_Os02g55560	protein phosphatase 2C, putative, expressed
LOC_Os02g55689	expressed protein
LOC_Os02g55820	expressed protein
LOC_Os02g55870	heparanase-like protein precursor, putative, expressed
LOC_Os02g55890	inorganic H+ pyrophosphatase, putative, expressed
LOC_Os02g55900	expressed protein
LOC_Os02g55910	monogalactosyldiacylglycerol synthase, putative, expressed
LOC_Os02g55920	expressed protein
LOC_Os02g55970	ANTH, putative, expressed
LOC_Os02g56030	expressed protein
LOC_Os02g56140	helix-loop-helix DNA-binding domain containing protein, expressed
LOC_Os02g56150	expressed protein
LOC_Os02g56160	kelch repeat protein, putative, expressed
LOC_Os02g56260	expressed protein
LOC_Os02g56270	ENTH domain containing protein, expressed
LOC_Os02g56290	expressed protein
LOC_Os02g56300	aminotransferase, classes I and II, domain containing protein, expressed
LOC_Os02g56310	calcium-dependent protein kinase isoform AK1, putative, expressed
LOC_Os02g56320	glycogen synthase 1, putative, expressed
LOC_Os02g56334	OsWAK18b - OsWAK short gene, expressed
LOC_Os02g56340	expressed protein
LOC_Os02g56370	OsWAK20 - OsWAK receptor-like protein kinase, expressed
LOC_Os02g56380	OsWAK21 - OsWAK receptor-like cytoplasmic kinase OsWAK-RLCK, expressed
LOC_Os02g56400	OsWAK22 - OsWAK receptor-like protein kinase, expressed
LOC_Os02g56460	dehydrogenase, putative, expressed
LOC_Os02g56480	PB1 domain containing protein, expressed
LOC_Os02g56500	expressed protein
LOC_Os02g56510	phosphate transporter 1, putative, expressed
LOC_Os02g56520	expressed protein
LOC_Os02g56560	CK1_CaseinKinase_1.6 - CK1 includes the casein kinase 1 kinases, expressed
LOC_Os02g56600	no apical meristem protein, putative, expressed
LOC_Os02g56700	dehydrogenase, putative, expressed
LOC_Os02g56720	cinnamoyl CoA reductase, putative, expressed
LOC_Os02g56770	OsFBX67 - F-box domain containing protein, expressed
LOC_Os02g56800	F-box protein PP2-B2, putative, expressed
LOC_Os02g56820	OsFBX69 - F-box domain containing protein, expressed
LOC_Os02g56840	OsFBX70 - F-box domain containing protein, expressed
LOC_Os02g56850	glutathione reductase, putative, expressed
LOC_Os02g56880	transcriptional corepressor LEUNIG, putative, expressed
LOC_Os02g56930	expressed protein
LOC_Os02g56950	expressed protein
LOC_Os02g57090	anthranilate phosphoribosyltransferase, putative, expressed
LOC_Os02g57120	HEAT repeat family protein, putative, expressed
LOC_Os02g57190	Myosin head domain containing protein, expressed
LOC_Os02g57240	oxidoreductase, aldo/keto reductase family protein, putative, expressed
LOC_Os02g57290	cytochrome P450, putative, expressed
LOC_Os02g57350	expressed protein
LOC_Os02g57390	pumilio-family RNA binding protein, putative, expressed
LOC_Os02g57410	OTU-like cysteine protease family protein, putative, expressed
LOC_Os02g57420	protein kinase APK1A, chloroplast precursor, putative, expressed
LOC_Os02g57440	LYK8, putative, expressed
LOC_Os02g57460	RING-H2 finger protein ATL5G, putative, expressed
LOC_Os02g57520	DNA binding protein, putative, expressed
LOC_Os02g57530	ethylene receptor, putative, expressed
LOC_Os02g57550	ZOS2-18 - C2H2 zinc finger protein, expressed
LOC_Os02g57560	tyrosine protein kinase domain containing protein, putative, expressed
LOC_Os02g57580	anthocyanin permease, putative, expressed
LOC_Os02g57650	No apical meristem protein, putative, expressed
LOC_Os02g57700	protein kinase, putative, expressed
LOC_Os02g57790	ZOS2-19 - C2H2 zinc finger protein, expressed
LOC_Os02g57800	PPR repeat containing protein, expressed
LOC_Os02g58160	expressed protein
LOC_Os02g58260	metallo-beta-lactamase family protein, putative, expressed
LOC_Os02g58270	metallo-beta-lactamase family protein, putative, expressed
LOC_Os02g58330	expressed protein
LOC_Os02g58480	sucrose synthase, putative, expressed
LOC_Os02g58490	PINHEAD, putative, expressed
LOC_Os02g58520	CAMK_CAMK_like.16 - CAMK includes calcium/calmodulin depedent protein kinases, expressed
LOC_Os02g58554	expressed protein
LOC_Os02g58630	expressed protein
LOC_Os02g58640	tumor susceptibility gene 101, putative, expressed
LOC_Os02g58720	peroxidase precursor, putative, expressed
LOC_Os02g58800	expressed protein
LOC_Os03g01008	expressed protein
LOC_Os03g01110	RNA methyltransferase, TrmH family protein, putative, expressed
LOC_Os03g01120	E1-E2 ATPase domain containing protein, expressed
LOC_Os03g01170	transporter family protein, putative, expressed
LOC_Os03g01260	expansin precursor, putative, expressed
LOC_Os03g01270	expansin precursor, putative, expressed
LOC_Os03g01290	peptide transporter PTR2, putative, expressed
LOC_Os03g01300	LTPL114 - Protease inhibitor/seed storage/LTP family protein precursor, expressed
LOC_Os03g01442	expressed protein
LOC_Os03g01470	expressed protein
LOC_Os03g01600	aminotransferase domain containing protein, putative, expressed
LOC_Os03g01620	expressed protein
LOC_Os03g01650	expansin precursor, putative, expressed
LOC_Os03g01700	expressed protein
LOC_Os03g01870	no apical meristem protein, putative, expressed
LOC_Os03g01915	expressed protein
LOC_Os03g02040	remorin, putative, expressed
LOC_Os03g02090	expressed protein
LOC_Os03g02110	WD domain, G-beta repeat domain containing protein, expressed
LOC_Os03g02150	adapitin protein, putative, expressed
LOC_Os03g02160	zinc finger C-x8-C-x5-C-x3-H type family protein, expressed
LOC_Os03g02170	transmembrane and coiled-coil domain-containing protein 4, putative, expressed
LOC_Os03g02190	protein kinase domain containing protein, expressed
LOC_Os03g02240	AT-GTL1, putative, expressed
LOC_Os03g02330	AAA-type ATPase family protein, putative, expressed
LOC_Os03g02340	expressed protein
LOC_Os03g02400	plastocyanin-like domain containing protein, putative, expressed
LOC_Os03g02440	WD repeat-containing protein 44, putative, expressed
LOC_Os03g02480	inner membrane protein, putative, expressed
LOC_Os03g02514	hydrolase, alpha/beta fold family protein, putative, expressed
LOC_Os03g02530	OsRhmbd7 - Putative Rhomboid homologue, expressed
LOC_Os03g02580	armadillo, putative, expressed
LOC_Os03g02660	expressed protein
LOC_Os03g02700	HOTHEAD precursor, putative, expressed
LOC_Os03g02710	hydroxymethylglutaryl-CoA synthase, putative, expressed
LOC_Os03g02750	OsSub25 - Putative Subtilisin homologue, expressed
LOC_Os03g02790	hypothetical protein
LOC_Os03g02820	expressed protein
LOC_Os03g02840	remorin family protein, putative, expressed
LOC_Os03g02900	B3 DNA binding domain containing protein, expressed
LOC_Os03g02920	peroxidase precursor, putative, expressed
LOC_Os03g02939	peroxidase precursor, putative, expressed
LOC_Os03g02970	Dicer, putative, expressed
LOC_Os03g03034	flavonol synthase/flavanone 3-hydroxylase, putative, expressed
LOC_Os03g03050	expressed protein
LOC_Os03g03080	expressed protein
LOC_Os03g03150	WD repeat-containing protein, putative, expressed
LOC_Os03g03164	homeobox protein knotted-1, putative, expressed
LOC_Os03g03270	fringe-related protein, putative, expressed
LOC_Os03g03320	expressed protein
LOC_Os03g03410	serine/threonine-protein kinase, putative, expressed
LOC_Os03g03440	expressed protein
LOC_Os03g03450	anthranilate phosphoribosyltransferase, chloroplast precursor, putative, expressed
LOC_Os03g03490	expressed protein
LOC_Os03g03500	heavy metal-associated domain containing protein, expressed
LOC_Os03g03550	bZIP family transcription factor, putative, expressed
LOC_Os03g03570	leucine-rich repeat transmembrane protein kinase, putative, expressed
LOC_Os03g03600	fasciclin-like arabinogalactan protein, putative, expressed
LOC_Os03g03630	expressed protein
LOC_Os03g03730	regulatory protein, putative, expressed
LOC_Os03g03750	expressed protein
LOC_Os03g03860	expressed protein
LOC_Os03g03880	protein kinase, putative, expressed
LOC_Os03g03910	catalase domain containing protein, expressed
LOC_Os03g04020	expansin precursor, putative, expressed
LOC_Os03g04120	AMP-binding enzyme, putative, expressed
LOC_Os03g04130	AMP-binding domain containing protein, expressed
LOC_Os03g04190	cytochrome P450, putative, expressed
LOC_Os03g04220	glutathione S-transferase, putative, expressed
LOC_Os03g04240	glutathione S-transferase, putative, expressed
LOC_Os03g04250	glutathione S-transferase, putative, expressed
LOC_Os03g04290	transposon protein, putative, unclassified, expressed
LOC_Os03g04420	expressed protein
LOC_Os03g04470	expressed protein
LOC_Os03g04480	CorA-like magnesium transporter protein, putative, expressed
LOC_Os03g04610	expressed protein
LOC_Os03g04710	expressed protein
LOC_Os03g04770	beta-amylase, putative, expressed
LOC_Os03g04840	expressed protein
LOC_Os03g04870	expressed protein
LOC_Os03g04890	zinc finger family protein, putative, expressed
LOC_Os03g04920	multidrug resistance-associated protein, putative, expressed
LOC_Os03g05030	dirigent, putative, expressed
LOC_Os03g05049	expressed protein
LOC_Os03g05060	exostosin family domain containing protein, expressed
LOC_Os03g05070	exostosin family domain containing protein, expressed
LOC_Os03g05110	xyloglucan galactosyltransferase KATAMARI1, putative, expressed
LOC_Os03g05140	receptor-like protein kinase 2 precursor, putative, expressed
LOC_Os03g05210	WD domain, G-beta repeat domain containing protein, expressed
LOC_Os03g05250	expressed protein
LOC_Os03g05330	HEAT repeat family protein, putative, expressed
LOC_Os03g05334	expressed protein
LOC_Os03g05370	expressed protein
LOC_Os03g05470	tyrosine protein kinase domain containing protein, putative, expressed
LOC_Os03g05490	ZOS3-02 - C2H2 zinc finger protein, expressed
LOC_Os03g05500	DUF260 domain containing protein, putative, expressed
LOC_Os03g05510	DUF260 domain containing protein, putative, expressed
LOC_Os03g05520	nicotiana lesion-inducing like, putative, expressed
LOC_Os03g05640	inorganic phosphate transporter, putative, expressed
LOC_Os03g05680	histone demethylase JARID1C, putative, expressed
LOC_Os03g05730	cell division control protein 48 homolog E, putative, expressed
LOC_Os03g05760	transcription factor Dp, putative, expressed
LOC_Os03g05820	kinesin motor domain containing protein, expressed
LOC_Os03g05880	monooxygenase, putative, expressed
LOC_Os03g05900	expressed protein
LOC_Os03g05910	expressed protein
LOC_Os03g06010	expansin precursor, putative, expressed
LOC_Os03g06020	expansin precursor, putative, expressed
LOC_Os03g06040	expansin precursor, putative, expressed
LOC_Os03g06050	expansin precursor, putative, expressed
LOC_Os03g06060	expansin precursor, putative, expressed
LOC_Os03g06200	aminotransferase, putative, expressed
LOC_Os03g06290	OsSub27 - Putative Subtilisin homologue, expressed
LOC_Os03g06410	protein kinase domain containing protein, expressed
LOC_Os03g06470	expressed protein
LOC_Os03g06510	KIP1, putative, expressed
LOC_Os03g06580	MTN26L2 - MtN26 family protein precursor, expressed
LOC_Os03g06600	expressed protein
LOC_Os03g06654	flavin monooxygenase, putative, expressed
LOC_Os03g06670	Core histone H2A/H2B/H3/H4 domain containing protein, putative, expressed
LOC_Os03g06920	DRD1, putative, expressed
LOC_Os03g06950	ubiquitin carboxyl-terminal hydrolase domain containing protein, expressed
LOC_Os03g07110	calmodulin-binding protein, putative, expressed
LOC_Os03g07120	expressed protein
LOC_Os03g07130	RING finger protein 13, putative, expressed
LOC_Os03g07140	male sterility protein, putative, expressed
LOC_Os03g07180	embryonic protein DC-8, putative, expressed
LOC_Os03g07220	PPR repeat domain containing protein, putative, expressed
LOC_Os03g07300	ribulose-phosphate 3-epimerase, chloroplast precursor, putative, expressed
LOC_Os03g07330	pentatricopeptide, putative, expressed
LOC_Os03g07340	ribosomal L18p/L5e family protein, putative, expressed
LOC_Os03g07350	CSLA4 - cellulose synthase-like family A; mannan synthase, expressed
LOC_Os03g07510	expressed protein
LOC_Os03g07590	expressed protein
LOC_Os03g07660	expressed protein
LOC_Os03g07690	expressed protein
LOC_Os03g07820	exostosin family protein, putative, expressed
LOC_Os03g07994	expressed protein
LOC_Os03g08090	hydrolase, alpha/beta fold family protein, putative, expressed
LOC_Os03g08110	hydrolase protein, putative, expressed
LOC_Os03g08114	expressed protein
LOC_Os03g08150	Cupin domain containing protein, expressed
LOC_Os03g08170	protein kinase APK1B, chloroplast precursor, putative, expressed
LOC_Os03g08250	expressed protein
LOC_Os03g08284	expressed protein
LOC_Os03g08310	ZIM domain containing protein, putative, expressed
LOC_Os03g08330	ZIM domain containing protein, putative, expressed
LOC_Os03g08360	3-ketoacyl-CoA synthase 10, putative, expressed
LOC_Os03g08370	transposon protein, putative, unclassified, expressed
LOC_Os03g08380	ABC transporter, ATP-binding protein, putative, expressed
LOC_Os03g08410	flavin-containing monooxygenase family protein, putative, expressed
LOC_Os03g08430	SAC domain containing protein, putative, expressed
LOC_Os03g08520	DUF581 domain containing protein, expressed
LOC_Os03g08530	aminotransferase, classes I and II, domain containing protein, expressed
LOC_Os03g08540	expressed protein
LOC_Os03g08550	STRUBBELIG-RECEPTOR FAMILY 6 precursor, putative, expressed
LOC_Os03g08560	plasma membrane ATPase, putative, expressed
LOC_Os03g08570	amine oxidase, flavin-containing, domain containing protein, expressed
LOC_Os03g08580	expressed protein
LOC_Os03g08620	B3 DNA binding domain containing protein, expressed
LOC_Os03g08700	expressed protein
LOC_Os03g08840	zinc finger protein, putative, expressed
LOC_Os03g08850	AUXIN SIGNALING F-BOX 2, putative, expressed
LOC_Os03g08860	GRAM domain containing protein, expressed
LOC_Os03g08880	purine permease, putative, expressed
LOC_Os03g08900	MATE efflux family protein, putative, expressed
LOC_Os03g08930	helix-loop-helix DNA-binding protein, putative, expressed
LOC_Os03g09200	domain of unknown function DUF966 domain containing protein, expressed
LOC_Os03g09230	LTPL69 - Protease inhibitor/seed storage/LTP family protein precursor, expressed
LOC_Os03g09810	polyamine oxidase precursor, putative, expressed
LOC_Os03g09850	auxin-responsive protein-related, putative, expressed
LOC_Os03g09900	membrane protein, putative, expressed
LOC_Os03g09910	aminotransferase, classes I and II, domain containing protein, expressed
LOC_Os03g10100	transporter family protein, putative, expressed
LOC_Os03g10110	cupin domain containing protein, expressed
LOC_Os03g10140	ZOS3-04 - C2H2 zinc finger protein, expressed
LOC_Os03g10300	haemolysin-III, putative, expressed
LOC_Os03g10320	expressed protein
LOC_Os03g10390	expressed protein
LOC_Os03g10420	PPR repeat containing protein, expressed
LOC_Os03g10440	glycosyl hydrolase family 10 protein, putative, expressed
LOC_Os03g10500	adenylyl-sulfate kinase, putative, expressed
LOC_Os03g10570	HORMA domain containing protein, putative, expressed
LOC_Os03g10640	calcium-transporting ATPase, plasma membrane-type, putative, expressed
LOC_Os03g10670	expressed protein
LOC_Os03g10680	formin-like protein 6 precursor, putative, expressed
LOC_Os03g10700	expressed protein
LOC_Os03g10730	expressed protein
LOC_Os03g10740	expressed protein
LOC_Os03g10850	FAD-linked sulfhydryl oxidase ALR, putative, expressed
LOC_Os03g10860	expressed protein
LOC_Os03g10900	disease resistance protein, putative, expressed
LOC_Os03g10910	NB-ARC/LRR disease resistance protein, putative, expressed
LOC_Os03g10970	expressed protein
LOC_Os03g11040	cyclin, putative, expressed
LOC_Os03g11130	expressed protein
LOC_Os03g11190	expressed protein
LOC_Os03g11210	DUF538 domain containing protein, putative, expressed
LOC_Os03g11320	heparanase-like protein precursor, putative, expressed
LOC_Os03g11420	Os3bglu6 - beta-glucosidase/beta-fucosidase/beta-galactosidase, expressed
LOC_Os03g11470	DEAD/DEAH box helicase domain containing protein, expressed
LOC_Os03g11530	nucleotide pyrophosphatase/phosphodiesterase, putative, expressed
LOC_Os03g11540	RPA1B - Putative single-stranded DNA binding complex subunit 1, expressed
LOC_Os03g11560	digalactosyldiacylglycerol synthase, chloroplast precursor, putative, expressed
LOC_Os03g11650	ATMAP70 protein, putative, expressed
LOC_Os03g11710	expressed protein
LOC_Os03g11890	potyvirus VPg interacting protein, putative, expressed
LOC_Os03g11900	transporter family protein, putative, expressed
LOC_Os03g12030	3-ketoacyl-CoA synthase, putative, expressed
LOC_Os03g12110	homocysteine S-methyltransferase protein, putative, expressed
LOC_Os03g12140	glucan endo-1,3-beta-glucosidase precursor, putative, expressed
LOC_Os03g12160	leucine-rich repeat family protein, putative, expressed
LOC_Os03g12180	MA3 domain containing protein, expressed
LOC_Os03g12250	atypical receptor-like kinase MARK, putative, expressed
LOC_Os03g12260	cytochrome P450 protein, putative, expressed
LOC_Os03g12290	glutamine synthetase, catalytic domain containing protein, expressed
LOC_Os03g12360	trehalose-6-phosphate synthase, putative, expressed
LOC_Os03g12414	cyclin, putative, expressed
LOC_Os03g12510	non-symbiotic hemoglobin 2, putative, expressed
LOC_Os03g12530	cation efflux family protein, putative, expressed
LOC_Os03g12570	expressed protein
LOC_Os03g12620	glycosyl hydrolases family 17, putative, expressed
LOC_Os03g12750	expressed protein
LOC_Os03g12760	helix-loop-helix DNA-binding domain containing protein, expressed
LOC_Os03g12790	MATE efflux family protein, putative, expressed
LOC_Os03g12815	expressed protein
LOC_Os03g12820	ATP8, putative, expressed
LOC_Os03g12860	homeobox associated leucine zipper, putative, expressed
LOC_Os03g12950	AP2-like ethylene-responsive transcription factor AINTEGUMENTA, putative, expressed
LOC_Os03g12990	phytosulfokines precursor, putative, expressed
LOC_Os03g13010	U-box domain containing protein, expressed
LOC_Os03g13040	haemolysin-III, putative, expressed
LOC_Os03g13070	thaumatin family domain containing protein, expressed
LOC_Os03g13080	LYK, putative, expressed
LOC_Os03g13160	non-symbiotic hemoglobin 2, putative, expressed
LOC_Os03g13200	peroxidase precursor, putative, expressed
LOC_Os03g13300	glutamate decarboxylase, putative, expressed
LOC_Os03g13310	MYB family transcription factor, putative, expressed
LOC_Os03g13400	ZOS3-06 - C2H2 zinc finger protein, expressed
LOC_Os03g13540	Ser/Thr protein phosphatase family protein, putative, expressed
LOC_Os03g13560	hydroxyproline-rich glycoprotein family protein, putative, expressed
LOC_Os03g13820	protein kinase family protein, putative, expressed
LOC_Os03g13870	expressed protein
LOC_Os03g13950	actin-depolymerizing factor, putative, expressed
LOC_Os03g14000	acyl CoA binding protein, putative, expressed
LOC_Os03g14010	glycosyl hydrolase family 10 protein, putative, expressed
LOC_Os03g14030	thaumatin, putative, expressed
LOC_Os03g14080	transmembrane amino acid transporter protein, putative, expressed
LOC_Os03g14150	expressed protein
LOC_Os03g14170	3-ketoacyl-CoA synthase, putative, expressed
LOC_Os03g14180	hsp20/alpha crystallin family protein, putative, expressed
LOC_Os03g14190	RNA recognition motif containing protein, putative, expressed
LOC_Os03g14370	ACT domain containing protein, expressed
LOC_Os03g14380	autophagy protein 9, putative, expressed
LOC_Os03g14450	enolase, putative, expressed
LOC_Os03g14590	calcium-binding EF hand family protein, putative, expressed
LOC_Os03g14810	MYB-like transcription factor DIVARICATA, putative, expressed
LOC_Os03g14840	AGC_PVPK_like_kin82y.8 - ACG kinases include homologs to PKA, PKG and PKC, expressed
LOC_Os03g14880	expressed protein
LOC_Os03g14990	chorismate synthase 2, chloroplast precursor, putative, expressed
LOC_Os03g15000	Zinc finger, C3HC4 type domain containing protein, expressed
LOC_Os03g15020	beta-galactosidase precursor, putative, expressed
LOC_Os03g15050	phosphoenolpyruvate carboxykinase, putative, expressed
LOC_Os03g15070	expressed protein
LOC_Os03g15080	expressed protein
LOC_Os03g15180	PH domain containing protein, expressed
LOC_Os03g15250	lectin-like receptor kinase, putative, expressed
LOC_Os03g15530	expressed protein
LOC_Os03g15540	HEAT repeat family protein, putative, expressed
LOC_Os03g15600	expressed protein
LOC_Os03g15660	AP2 domain containing protein, expressed
LOC_Os03g15680	nodulation-signaling pathway 2 protein, putative, expressed
LOC_Os03g15780	anthranilate synthase component I-1, chloroplast precursor, putative, expressed
LOC_Os03g15790	ZOS3-08 - C2H2 zinc finger protein, expressed
LOC_Os03g15800	B4-BTB2 - Bric-a-Brac, Tramtrack, Broad Complex BTB domain with B4 subfamily conserved sequence, expressed
LOC_Os03g15860	mitochondrial carrier protein, putative, expressed
LOC_Os03g15880	coronatine-insensitive protein, putative, expressed
LOC_Os03g16040	hsp20/alpha crystallin family protein, putative, expressed
LOC_Os03g16080	mitochondrial carrier protein, putative, expressed
LOC_Os03g16090	LIM domain-containing protein, putative, expressed
LOC_Os03g16160	hypothetical protein
LOC_Os03g16334	fringe-related protein, putative, expressed
LOC_Os03g16440	outer membrane protein, OMP85 family, putative, expressed
LOC_Os03g16490	hypothetical protein
LOC_Os03g16890	N-acetylglucosaminyltransferase, putative, expressed
LOC_Os03g16920	DnaK family protein, putative, expressed
LOC_Os03g16940	glyoxalase family protein, putative, expressed
LOC_Os03g16980	NAD dependent epimerase/dehydratase family domain containing protein, expressed
LOC_Os03g17100	Core histone H2A/H2B/H3/H4 domain containing protein, putative, expressed
LOC_Os03g17130	bHelix-loop-helix transcription factor, putative, expressed
LOC_Os03g17180	ABC transporter, ATP-binding protein, putative, expressed
LOC_Os03g17220	dirigent, putative, expressed
LOC_Os03g17250	ankyrin repeat-containing protein, putative, expressed
LOC_Os03g17310	calcium-transporting ATPase, endoplasmic reticulum-type, putative, expressed
LOC_Os03g17350	white-brown complex homolog protein, putative, expressed
LOC_Os03g17370	white-brown complex homolog protein, putative, expressed
LOC_Os03g17480	IN2-1 protein, putative, expressed
LOC_Os03g17670	expressed protein
LOC_Os03g17690	OsAPx1 - Cytosolic Ascorbate Peroxidase encoding gene 1-8, expressed
LOC_Os03g17730	P-protein, putative, expressed
LOC_Os03g17740	transporter, putative, expressed
LOC_Os03g17760	RNA recognition motif containing protein, putative, expressed
LOC_Os03g17790	OsRCI2-5 - Putative low temperature and salt responsive protein, expressed
LOC_Os03g17800	phosphatidylinositol transfer protein alpha isoform, putative, expressed
LOC_Os03g17850	glycosyltransferase family 43 protein, putative, expressed
LOC_Os03g17870	metallothionein, putative, expressed
LOC_Os03g17980	CAMK_KIN1/SNF1/Nim1_like_AMPKh.2 - CAMK includes calcium/calmodulin depedent protein kinases, expressed
LOC_Os03g18010	phospholipase C, putative, expressed
LOC_Os03g18030	leucoanthocyanidin dioxygenase, putative, expressed
LOC_Os03g18120	proteins of unknown function domain containing protein, expressed
LOC_Os03g18130	asparagine synthetase, putative, expressed
LOC_Os03g18140	expressed protein
LOC_Os03g18170	STE_MEKK_ste11_MAP3K.13 - STE kinases include homologs to sterile 7, sterile 11 and sterile 20 from yeast, expressed
LOC_Os03g18190	importin subunit beta, putative, expressed
LOC_Os03g18300	chloroplast unusual positioning protein, putative, expressed
LOC_Os03g18310	6PF-2-K/Fru-2,6-P2ASE liver isozyme, putative, expressed
LOC_Os03g18370	MRH1, putative, expressed
LOC_Os03g18380	ubiquitin-activating enzyme, putative, expressed
LOC_Os03g18430	protein kinase, putative, expressed
LOC_Os03g18490	RPGR, putative, expressed
LOC_Os03g18590	malonyl CoA-acyl carrier protein transacylase, mitochondrial precursor, putative, expressed
LOC_Os03g18640	laccase precursor protein, putative, expressed
LOC_Os03g18790	SAG20, putative, expressed
LOC_Os03g18830	programmed cell death protein 2, putative, expressed
LOC_Os03g18890	glycosyl transferase 8 domain containing protein, putative, expressed
LOC_Os03g18910	COBRA-like protein 7 precursor, putative, expressed
LOC_Os03g18930	hypothetical protein
LOC_Os03g18940	exonuclease, putative, expressed
LOC_Os03g18970	protein phosphotase protein, putative, expressed
LOC_Os03g18980	kinesin motor domain containing protein, expressed
LOC_Os03g19010	peroxisomal biogenesis factor 11, putative, expressed
LOC_Os03g19170	GCRP7 - Glycine and cysteine rich family protein precursor, expressed
LOC_Os03g19200	DNAJ heat shock N-terminal domain-containing protein, putative, expressed
LOC_Os03g19240	AMP-binding enzyme, putative, expressed
LOC_Os03g19290	mitochondrial import inner membrane translocase subunit Tim17, putative, expressed
LOC_Os03g19310	glycosyltransferase, putative, expressed
LOC_Os03g19350	OsLonP1 - Putative Lon protease homologue, expressed
LOC_Os03g19370	CPuORF4 - conserved peptide uORF-containing transcript, expressed
LOC_Os03g19410	OsPOP7 - Putative Prolyl Oligopeptidase homologue, expressed
LOC_Os03g19470	proteins of unknown function domain containing protein, expressed
LOC_Os03g19660	conserved hypothetical protein
LOC_Os03g19690	expressed protein
LOC_Os03g19700	plant protein of unknown function domain containing protein, expressed
LOC_Os03g19740	expressed protein
LOC_Os03g19820	expressed protein
LOC_Os03g19860	expressed protein
LOC_Os03g19990	WD40-like Beta Propeller Repeat family protein, expressed
LOC_Os03g20290	aspartic proteinase nepenthesin-1 precursor, putative, expressed
LOC_Os03g20300	glucose-6-phosphate 1-dehydrogenase, chloroplast precursor, putative, expressed
LOC_Os03g20370	OsCam1-1 - Calmodulin, expressed
LOC_Os03g20420	alpha-N-arabinofuranosidase A, putative, expressed
LOC_Os03g20480	expressed protein
LOC_Os03g20550	WRKY55, expressed
LOC_Os03g20570	tRNA-specific adenosine deaminase 2, putative, expressed
LOC_Os03g20720	GTPase-activating protein, putative, expressed
LOC_Os03g20780	ethylene-insensitive 3, putative, expressed
LOC_Os03g20970	phospholipid-transporting ATPase 1, putative, expressed
LOC_Os03g21020	RNA recognition motif containing protein, putative, expressed
LOC_Os03g21040	stress responsive protein, putative, expressed
LOC_Os03g21250	glycosyl transferase, family 8, putative, expressed
LOC_Os03g21260	2,3-bisphosphoglycerate-independent phosphoglycerate mutase, putative, expressed
LOC_Os03g21460	metallo-beta-lactamase family protein, putative, expressed
LOC_Os03g21620	AGC_AGC_other_RS6K_like.1 - ACG kinases include homologs to PKA, PKG and PKC, expressed
LOC_Os03g21720	vacuolar-sorting receptor precursor, putative, expressed
LOC_Os03g21880	THION28 - Plant thionin family protein precursor, expressed
LOC_Os03g21960	aminotransferase, putative, expressed
LOC_Os03g21964	expressed protein
LOC_Os03g22020	peroxidase precursor, putative, expressed
LOC_Os03g22110	zinc finger, C3HC4 type domain containing protein, expressed
LOC_Os03g22120	sucrose synthase, putative, expressed
LOC_Os03g22360	expressed protein
LOC_Os03g22410	DUF567 domain containing protein, putative, expressed
LOC_Os03g22440	RALFL15 - Rapid ALkalinization Factor RALF family protein precursor, putative, expressed
LOC_Os03g22590	nodulin MtN3 family protein, putative, expressed
LOC_Os03g22600	BTBN6 - Bric-a-Brac, Tramtrack, Broad Complex BTB domain with non-phototropic hypocotyl 3 NPH3 and coiled-coil domains, expressed
LOC_Os03g23960	IQ calmodulin-binding motif family protein, putative, expressed
LOC_Os03g24100	expressed protein
LOC_Os03g24130	CXXC1 - Cysteine-rich protein with CXXC and CXXXC motifs precursor, putative, expressed
LOC_Os03g24339	PWWP domain containing protein, expressed
LOC_Os03g24410	expressed protein
LOC_Os03g24430	cytokinin-O-glucosyltransferase 3, putative, expressed
LOC_Os03g24510	glycosyl transferase 8 domain containing protein, putative, expressed
LOC_Os03g24540	expressed protein
LOC_Os03g24560	ompA/MotB, putative, expressed
LOC_Os03g24600	peptide methionine sulfoxide reductase msrB, putative, expressed
LOC_Os03g24630	hypothetical protein
LOC_Os03g24730	expressed protein
LOC_Os03g24820	expressed protein
LOC_Os03g24910	nodulation protein-related, putative, expressed
LOC_Os03g24930	tyrosine protein kinase domain containing protein, putative, expressed
LOC_Os03g24940	proline-rich family protein, putative, expressed
LOC_Os03g25010	GDSL-like lipase/acylhydrolase, putative, expressed
LOC_Os03g25030	GDSL-like lipase/acylhydrolase, putative, expressed
LOC_Os03g25150	transposon protein, putative, unclassified, expressed
LOC_Os03g25280	peroxidase precursor, putative, expressed
LOC_Os03g25300	peroxidase precursor, putative, expressed
LOC_Os03g25320	peroxidase precursor, putative, expressed
LOC_Os03g25330	peroxidase precursor, putative, expressed
LOC_Os03g25360	peroxidase precursor, putative, expressed
LOC_Os03g25370	peroxidase precursor, putative, expressed
LOC_Os03g25440	expressed protein
LOC_Os03g25470	ctr copper transporter family protein, putative, expressed
LOC_Os03g25750	SNARE associated Golgi protein, putative, expressed
LOC_Os03g25760	calmodulin-binding protein, putative, expressed
LOC_Os03g25790	glycosyl hydrolases family 17 protein, expressed
LOC_Os03g25820	amino acid permease family protein, putative, expressed
LOC_Os03g25960	RNA recognition motif containing protein, putative, expressed
LOC_Os03g26044	CSLA5 - cellulose synthase-like family A; mannan synthase, expressed
LOC_Os03g26910	uncharacterized glycosyl hydrolase Rv2006/MT2062, putative, expressed
LOC_Os03g27003	expressed protein
LOC_Os03g27080	calmodulin-binding transcription activator 2, putative, expressed
LOC_Os03g27090	MYB family transcription factor, putative, expressed
LOC_Os03g27110	hydrolase protein, putative, expressed
LOC_Os03g27230	phospho-2-dehydro-3-deoxyheptonate aldolase, chloroplast precursor, putative, expressed
LOC_Os03g27250	OsFBO14 - F-box and other domain containing protein, expressed
LOC_Os03g27370	phospholipase D, putative, expressed
LOC_Os03g27690	expressed protein
LOC_Os03g27830	expressed protein
LOC_Os03g28080	ring-H2 zinc finger protein, putative, expressed
LOC_Os03g28130	OsFBX94 - F-box domain containing protein, expressed
LOC_Os03g28160	jacalin-like lectin domain containing protein, expressed
LOC_Os03g28330	sucrose synthase, putative, expressed
LOC_Os03g28940	ZIM domain containing protein, putative, expressed
LOC_Os03g28960	DNA-directed RNA polymerase subunit, putative, expressed
LOC_Os03g29150	NAD dependent epimerase/dehydratase family protein, putative, expressed
LOC_Os03g29184	expressed protein
LOC_Os03g29190	PDI, putative, expressed
LOC_Os03g29206	retrotransposon protein, putative, unclassified
LOC_Os03g29240	PDI, putative, expressed
LOC_Os03g29250	SPX domain-containing protein, putative, expressed
LOC_Os03g29410	tyrosine protein kinase domain containing protein, putative, expressed
LOC_Os03g29480	nodulation-signaling pathway 1 protein, putative, expressed
LOC_Os03g29570	mps one binder kinase activator-like 1A, putative, expressed
LOC_Os03g29850	metal cation transporter, putative, expressed
LOC_Os03g29920	proline-rich protein, putative, expressed
LOC_Os03g30050	protein kinase family protein, putative, expressed
LOC_Os03g30130	phospholipase C, putative, expressed
LOC_Os03g30250	COBRA-like protein precursor, putative, expressed
LOC_Os03g30260	COBRA-like protein precursor, putative, expressed
LOC_Os03g30519	expressed protein
LOC_Os03g30780	expressed protein
LOC_Os03g30790	erlin-2 precursor, putative, expressed
LOC_Os03g30800	fumarylacetoacetate hydrolase family protein, expressed
LOC_Os03g30830	X8 domain containing protein, expressed
LOC_Os03g31000	protein kinase, putative, expressed
LOC_Os03g31210	UDP-glucose 6-dehydrogenase, putative, expressed
LOC_Os03g31400	U-box domain-containing protein, putative, expressed
LOC_Os03g31480	expansin precursor, putative, expressed
LOC_Os03g31630	OsSub29 - Putative Subtilisin homologue, expressed
LOC_Os03g31690	GCN5-related N-acetyltransferase, putative, expressed
LOC_Os03g31760	expressed protein
LOC_Os03g31880	SHORT-ROOT, putative, expressed
LOC_Os03g32040	phenazine biosynthesis protein, putative, expressed
LOC_Os03g32090	pentatricopeptide, putative, expressed
LOC_Os03g32170	NAD dependent epimerase/dehydratase family protein, putative, expressed
LOC_Os03g32420	expressed protein
LOC_Os03g32460	retrotransposon, putative, centromere-specific, expressed
LOC_Os03g32470	leucoanthocyanidin dioxygenase, putative, expressed
LOC_Os03g32642	expressed protein
LOC_Os03g33060	retrotransposon protein, putative, unclassified, expressed
LOC_Os03g33690	retrotransposon protein, putative, unclassified, expressed
LOC_Os03g35340	expressed protein
LOC_Os03g35849	expressed protein
LOC_Os03g35920	expressed protein
LOC_Os03g36080	expressed protein
LOC_Os03g36110	expressed protein
LOC_Os03g36650	cysteine-rich repeat secretory protein 55 precursor, putative, expressed
LOC_Os03g36760	expressed protein
LOC_Os03g36920	disease resistance protein, putative, expressed
LOC_Os03g36960	expressed protein
LOC_Os03g37120	retrotransposon protein, putative, unclassified, expressed
LOC_Os03g37140	expressed protein
LOC_Os03g37170	expressed protein
LOC_Os03g37240	retrotransposon protein, putative, unclassified, expressed
LOC_Os03g37411	MATE efflux family protein, putative, expressed
LOC_Os03g37490	MATE efflux family protein, putative, expressed
LOC_Os03g37640	MATE efflux family protein, putative, expressed
LOC_Os03g37670	OsMADS86 - MADS-box family gene with M-gamma type-box, expressed
LOC_Os03g37720	NBS-LRR type disease resistance protein Rps1-k-1, putative, expressed
LOC_Os03g37770	expressed protein
LOC_Os03g37830	potassium transporter, putative, expressed
LOC_Os03g37840	potassium transporter, putative, expressed
LOC_Os03g37930	potassium transporter, putative, expressed
LOC_Os03g37950	proteasome subunit, putative, expressed
LOC_Os03g37954	expressed protein
LOC_Os03g37960	acyl CoA binding protein, putative, expressed
LOC_Os03g38210	MYB family transcription factor, putative, expressed
LOC_Os03g38250	disease resistance RPP13-like protein 1, putative, expressed
LOC_Os03g38330	disease resistance RPP13-like protein 1, putative, expressed
LOC_Os03g38350	expressed protein
LOC_Os03g38450	expressed protein
LOC_Os03g38480	expressed protein
LOC_Os03g38590	secretory carrier-associated membrane protein 4, putative, expressed
LOC_Os03g38600	secretory carrier-associated membrane protein, putative, expressed
LOC_Os03g38640	expressed protein
LOC_Os03g38740	Dicer, putative, expressed
LOC_Os03g38745	serine/arginine repetitive matrix protein 1, putative, expressed
LOC_Os03g38800	AAA family ATPase, putative, expressed
LOC_Os03g38970	metal ion binding protein, putative, expressed
LOC_Os03g39000	inositol-1-monophosphatase, putative, expressed
LOC_Os03g39010	possible lysine decarboxylase domain containing protein, expressed
LOC_Os03g39020	Kinesin motor domain domain containing protein, expressed
LOC_Os03g39230	OTU-like cysteine protease family protein, putative, expressed
LOC_Os03g39407	expressed protein
LOC_Os03g39510	expressed protein
LOC_Os03g39690	cytochrome P450, putative, expressed
LOC_Os03g39860	acyl carrier protein, putative, expressed
LOC_Os03g39910	XH domain containing protein, expressed
LOC_Os03g39980	expressed protein
LOC_Os03g40020	PPR repeat containing protein, expressed
LOC_Os03g40080	GRAS family transcription factor containing protein, expressed
LOC_Os03g40100	ACT domain containing protein, expressed
LOC_Os03g40194	disease resistance RPP13-like protein 1, putative, expressed
LOC_Os03g40210	expressed protein
LOC_Os03g40250	Leucine Rich Repeat family protein, expressed
LOC_Os03g40400	interferon-induced, double-stranded RNA-activated protein kinase, putative, expressed
LOC_Os03g40410	expressed protein
LOC_Os03g40670	glycerophosphoryl diester phosphodiesterase family protein, putative, expressed
LOC_Os03g40690	PPR repeat containing protein, expressed
LOC_Os03g40700	presenilin, putative, expressed
LOC_Os03g40830	OsSub30 - Putative Subtilisin homologue, expressed
LOC_Os03g40880	retrotransposon protein, putative, unclassified, expressed
LOC_Os03g40930	expressed protein
LOC_Os03g41200	retrotransposon protein, putative, unclassified, expressed
LOC_Os03g41229	expressed protein
LOC_Os03g41419	serpin domain containing protein, putative, expressed
LOC_Os03g41510	oxidoreductase, aldo/keto reductase family protein, putative, expressed
LOC_Os03g41920	expressed protein
LOC_Os03g42050	exportin-7-A, putative, expressed
LOC_Os03g42100	helix-loop-helix DNA-binding domain containing protein, expressed
LOC_Os03g42230	B3 DNA binding domain containing protein, expressed
LOC_Os03g42259	hypervariable Bacillus group-specific protein, putative, expressed
LOC_Os03g42280	B3 DNA binding domain containing protein, expressed
LOC_Os03g42290	B3 DNA binding domain containing protein, expressed
LOC_Os03g42310	expressed protein
LOC_Os03g42430	B3 DNA binding domain containing protein, expressed
LOC_Os03g42464	expressed protein
LOC_Os03g42520	expressed protein
LOC_Os03g42630	No apical meristem protein, putative, expressed
LOC_Os03g42710	WD-40 repeat family protein, putative, expressed
LOC_Os03g42760	zinc finger protein-related, putative, expressed
LOC_Os03g42830	MATE efflux family protein, putative, expressed
LOC_Os03g43010	expressed protein
LOC_Os03g43114	expressed protein
LOC_Os03g43360	zinc finger, C3HC4 type domain containing protein, expressed
LOC_Os03g43400	OsIAA11 - Auxin-responsive Aux/IAA gene family member, expressed
LOC_Os03g43410	OsIAA12 - Auxin-responsive Aux/IAA gene family member, expressed
LOC_Os03g43440	CAMK_KIN1/SNF1/Nim1_like.17 - CAMK includes calcium/calmodulin depedent protein kinases, expressed
LOC_Os03g43540	expressed protein
LOC_Os03g43570	UBX domain-containing protein 1, putative, expressed
LOC_Os03g43580	IQ calmodulin-binding motif family protein, putative, expressed
LOC_Os03g43590	LSTK-1-like kinase, putative, expressed
LOC_Os03g43770	OsFBX97 - F-box domain containing protein, expressed
LOC_Os03g43810	helix-loop-helix DNA-binding domain containing protein, expressed
LOC_Os03g43840	LSD1 zinc finger domain containing protein, expressed
LOC_Os03g43970	amino acid permease family protein, putative, expressed
LOC_Os03g43980	AAT1, putative, expressed
LOC_Os03g44000	LTPL15 - Protease inhibitor/seed storage/LTP family protein precursor, expressed
LOC_Os03g44020	AGC_PVPK_like_kin82y.9 - ACG kinases include homologs to PKA, PKG and PKC, expressed
LOC_Os03g44100	phosphonate metabolism protein-related, putative, expressed
LOC_Os03g44140	OsWAK26 - OsWAK receptor-like protein kinase, expressed
LOC_Os03g44170	glutathione S-transferase, putative, expressed
LOC_Os03g44300	transketolase, putative, expressed
LOC_Os03g44380	9-cis-epoxycarotenoid dioxygenase 1, chloroplast precursor, putative, expressed
LOC_Os03g44420	tubulin/FtsZ domain containing protein, putative, expressed
LOC_Os03g44500	serine/threonine protein phosphatase, putative, expressed
LOC_Os03g44540	nuclear transcription factor Y subunit, putative, expressed
LOC_Os03g44560	expp1 protein precursor, putative, expressed
LOC_Os03g44636	zinc finger, C3HC4 type domain containing protein, expressed
LOC_Os03g44670	expressed protein
LOC_Os03g44760	SWI1, putative, expressed
LOC_Os03g44810	expressed protein
LOC_Os03g44880	Cupin domain containing protein, expressed
LOC_Os03g45170	amino acid permease, putative, expressed
LOC_Os03g45210	2-aminoethanethiol dioxygenase, putative, expressed
LOC_Os03g45290	ankyrin repeat domain-containing protein 50, putative, expressed
LOC_Os03g45330	hsp20/alpha crystallin family protein, putative, expressed
LOC_Os03g45340	hsp20/alpha crystallin family protein, putative, expressed
LOC_Os03g45344	expressed protein
LOC_Os03g45370	sodium/calcium exchanger protein, putative, expressed
LOC_Os03g45420	armadillo/beta-catenin repeat family protein, putative, expressed
LOC_Os03g45720	glyoxalase family protein, putative, expressed
LOC_Os03g45850	OsSAUR16 - Auxin-responsive SAUR gene family member, expressed
LOC_Os03g45870	expressed protein
LOC_Os03g45900	expressed protein
LOC_Os03g45920	tubulin/FtsZ domain containing protein, putative, expressed
LOC_Os03g46060	thaumatin family domain containing protein, expressed
LOC_Os03g46070	thaumatin, putative, expressed
LOC_Os03g46150	LTPL72 - Protease inhibitor/seed storage/LTP family protein precursor, expressed
LOC_Os03g46180	LTPL71 - Protease inhibitor/seed storage/LTP family protein precursor, expressed
LOC_Os03g46250	acetyltransferase, GNAT family, putative, expressed
LOC_Os03g46300	expressed protein
LOC_Os03g46325	pattern formation protein, putative, expressed
LOC_Os03g46440	BTBA4 - Bric-a-Brac,Tramtrack, Broad Complex BTB domain with Ankyrin repeat region, expressed
LOC_Os03g46510	OsFBX103 - F-box domain containing protein, expressed
LOC_Os03g46910	pyruvate kinase, putative, expressed
LOC_Os03g47010	glycosyl hydrolase family 10 protein, putative, expressed
LOC_Os03g47210	expressed protein
LOC_Os03g47246	ACR8, putative, expressed
LOC_Os03g47480	hypothetical protein
LOC_Os03g47610	thiamine biosynthesis protein thiC, putative, expressed
LOC_Os03g47754	SAB, putative, expressed
LOC_Os03g47810	nodulin family protein, putative, expressed
LOC_Os03g47830	argonaute, putative, expressed
LOC_Os03g47860	transferase family protein, putative, expressed
LOC_Os03g47960	expressed protein
LOC_Os03g48050	RNA methyltransferase, TrmH family protein, putative, expressed
LOC_Os03g48060	class I glutamine amidotransferase, putative, expressed
LOC_Os03g48080	CHCH domain containing protein, expressed
LOC_Os03g48140	myosin, putative, expressed
LOC_Os03g48160	phosphomevalonate kinase, putative, expressed
LOC_Os03g48180	peptide transporter PTR2, putative, expressed
LOC_Os03g48270	CAMK_CAMK_like.21 - CAMK includes calcium/calmodulin depedent protein kinases, expressed
LOC_Os03g48310	plasma membrane ATPase, putative, expressed
LOC_Os03g48560	N-acetylglucosaminyltransferase, putative, expressed
LOC_Os03g48610	galactosyltransferase family protein, putative, expressed
LOC_Os03g48730	expressed protein
LOC_Os03g48810	nucleobase-ascorbate transporter, putative, expressed
LOC_Os03g49050	possible lysine decarboxylase domain containing protein, expressed
LOC_Os03g49126	expressed protein
LOC_Os03g49190	oleosin, putative, expressed
LOC_Os03g49270	THION36 - Plant thionin family protein precursor, expressed
LOC_Os03g49310	THION39 - Plant thionin family protein precursor, expressed
LOC_Os03g49350	lipozygenase protein, putative, expressed
LOC_Os03g49380	lipoxygenase, putative, expressed
LOC_Os03g49400	ethylene-insensitive protein, putative, expressed
LOC_Os03g49524	anthocyanidin 3-O-glucosyltransferase, putative, expressed
LOC_Os03g49600	Os3bglu7 - beta-glucosidase, exo-beta-glucanse, expressed
LOC_Os03g49610	Os3bglu8 - beta-glucosidase, exo-beta-glucansase, high similarity to Os3bglu7, expressed
LOC_Os03g49720	PAP fibrillin family domain containing protein, expressed
LOC_Os03g49770	oxysterol-binding protein, putative, expressed
LOC_Os03g49830	expressed protein
LOC_Os03g49960	expressed protein
LOC_Os03g49990	GRAS family transcription factor domain containing protein, expressed
LOC_Os03g50040	phytanoyl-CoA dioxygenase, putative, expressed
LOC_Os03g50130	microsomal glutathione S-transferase 3, putative, expressed
LOC_Os03g50280	GLTP domain containing protein, putative, expressed
LOC_Os03g50325	phosphatidylinositol 4-kinase, putative, expressed
LOC_Os03g50440	ubiquitin-conjugating enzyme, putative, expressed
LOC_Os03g50480	phosphoglucomutase, putative, expressed
LOC_Os03g50490	glutamine synthetase, catalytic domain containing protein, expressed
LOC_Os03g50500	PPR repeat domain containing protein, putative, expressed
LOC_Os03g50560	RNA recognition motif containing protein, putative, expressed
LOC_Os03g50590	expressed protein
LOC_Os03g50970	retrotransposon protein, putative, Ty1-copia subclass, expressed
LOC_Os03g51000	3,4-dihydroxy-2-butanone kinase, putative, expressed
LOC_Os03g51010	hydrolase, alpha/beta fold family domain containing protein, expressed
LOC_Os03g51020	expressed protein
LOC_Os03g51040	STRUBBELIG-RECEPTOR FAMILY 6 precursor, putative, expressed
LOC_Os03g51080	glutamate decarboxylase, putative, expressed
LOC_Os03g51140	HEAT repeat family protein, putative, expressed
LOC_Os03g51150	expressed protein
LOC_Os03g51160	fb27, putative, expressed
LOC_Os03g51230	SNF2 family N-terminal domain containing protein, expressed
LOC_Os03g51240	glycosyl hydrolases family 17, putative, expressed
LOC_Os03g51270	OsFBX108 - F-box domain containing protein, expressed
LOC_Os03g51495	expressed protein
LOC_Os03g51650	membrane protein, putative, expressed
LOC_Os03g51710	homeobox protein knotted-1, putative, expressed
LOC_Os03g51790	GTPase of unknown function domain containing protein, putative, expressed
LOC_Os03g51870	FHA domain containing protein, putative, expressed
LOC_Os03g51920	peptidase, M50 family, putative, expressed
LOC_Os03g51930	expressed protein
LOC_Os03g52150	metalloendopeptidase/ metallopeptidase/ zinc ion binding protein, putative, expressed
LOC_Os03g52170	4-hydroxy-3-methylbut-2-enyl diphosphate reductase, putative, expressed
LOC_Os03g52180	4-hydroxy-3-methylbut-2-enyl diphosphate reductase, putative, expressed
LOC_Os03g52330	hypothetical protein
LOC_Os03g52355	hypothetical protein
LOC_Os03g52360	PIII3 - Proteinase inhibitor II family protein precursor, putative, expressed
LOC_Os03g52370	PIII4 - Proteinase inhibitor II family protein precursor, expressed
LOC_Os03g52380	PIII5 - Proteinase inhibitor II family protein precursor, expressed
LOC_Os03g52390	PIII1 - Proteinase inhibitor II family protein precursor, expressed
LOC_Os03g52570	glycerol-3-phosphate acyltransferase, putative, expressed
LOC_Os03g52594	CCR4-NOT transcription factor, putative, expressed
LOC_Os03g52630	endoglucanase, putative, expressed
LOC_Os03g52650	syntaxin-related protein, putative, expressed
LOC_Os03g52720	magnesium-dependent phosphatase 1, putative, expressed
LOC_Os03g52760	kinase, pfkB family, putative, expressed
LOC_Os03g52794	phosphatidylinositol kinase, putative, expressed
LOC_Os03g52830	FATC domain containing protein, expressed
LOC_Os03g52860	lipoxygenase, putative, expressed
LOC_Os03g52910	uncharacterized UPF0114 domain containing protein, expressed
LOC_Os03g52990	hypothetical protein
LOC_Os03g53020	helix-loop-helix DNA-binding domain containing protein, expressed
LOC_Os03g53070	prenylated rab acceptor, putative, expressed
LOC_Os03g53150	OsIAA13 - Auxin-responsive Aux/IAA gene family member, expressed
LOC_Os03g53280	WD domain containing protein, putative, expressed
LOC_Os03g53360	transferase family protein, putative, expressed
LOC_Os03g53390	expressed protein
LOC_Os03g53400	transmembrane BAX inhibitor motif-containing protein, putative, expressed
LOC_Os03g53500	helicase conserved C-terminal domain containing protein, expressed
LOC_Os03g53524	hypothetical protein
LOC_Os03g53660	Myosin head domain containing protein, expressed
LOC_Os03g53800	periplasmic beta-glucosidase precursor, putative, expressed
LOC_Os03g53860	periplasmic beta-glucosidase precursor, putative, expressed
LOC_Os03g53920	kinesin motor domain containing protein, putative, expressed
LOC_Os03g54050	anther-specific proline-rich protein APG precursor, putative, expressed
LOC_Os03g54063	expressed protein
LOC_Os03g54220	expressed protein
LOC_Os03g54750	COBRA-like 3 protein precursor, putative, expressed
LOC_Os03g54790	ABC transporter, ATP-binding protein, putative, expressed
LOC_Os03g54850	NLI interacting factor-like phosphatase, putative, expressed
LOC_Os03g54870	NLI interacting factor-like phosphatase, putative, expressed
LOC_Os03g54900	phytosulfokine receptor precursor, putative, expressed
LOC_Os03g55050	UDP-glucoronosyl and UDP-glucosyl transferase domain containing protein, expressed
LOC_Os03g55090	alpha-glucan phosphorylast isozyme, putative, expressed
LOC_Os03g55100	cyclic nucleotide-gated ion channel 2, putative, expressed
LOC_Os03g55200	ORC5 - Putative origin recognition complex subunit 5, expressed
LOC_Os03g55210	TKL_IRAK_CrRLK1L-1.1 - The CrRLK1L-1 subfamily has homology to the CrRLK1L homolog, expressed
LOC_Os03g55220	bHelix-loop-helix transcription factor, putative, expressed
LOC_Os03g55240	cytochrome P450, putative, expressed
LOC_Os03g55350	OsSub31 - Putative Subtilisin homologue, expressed
LOC_Os03g55410	peroxidase precursor, putative, expressed
LOC_Os03g55560	STE_MEKK_ste11_MAP3K.15 - STE kinases include homologs to sterile 7, sterile 11 and sterile 20 from yeast, expressed
LOC_Os03g55640	OsSigP2 - Putative Type I Signal Peptidase homologue; employs a putative Ser/Lys catalytic dyad, expressed
LOC_Os03g55770	expressed protein
LOC_Os03g55776	expressed protein
LOC_Os03g55830	BTBN10 - Bric-a-Brac, Tramtrack, Broad Complex BTB domain with non-phototropic hypocotyl 3 NPH3 and coiled-coil domains, expressed
LOC_Os03g55890	ternary complex factor MIP1, putative, expressed
LOC_Os03g56060	CSLC9 - cellulose synthase-like family C, expressed
LOC_Os03g56220	stress-induced protein, putative, expressed
LOC_Os03g56260	kinesin motor domain containing protein, putative, expressed
LOC_Os03g56270	receptor protein kinase CLAVATA1 precursor, putative, expressed
LOC_Os03g56310	5-nucleotidase domain-containing protein, putative, expressed
LOC_Os03g56380	methyltransferase, putative, expressed
LOC_Os03g56460	glucose-6-phosphate isomerase, putative, expressed
LOC_Os03g56580	no apical meristem protein, putative, expressed
LOC_Os03g56620	expressed protein
LOC_Os03g56630	transposon protein, putative, unclassified, expressed
LOC_Os03g56660	calmodulin binding protein, putative, expressed
LOC_Os03g56700	expressed protein
LOC_Os03g56784	expressed protein
LOC_Os03g56820	fatty acid hydroxylase, putative, expressed
LOC_Os03g56840	GTP-binding protein, putative, expressed
LOC_Os03g56850	pentatricopeptide, putative, expressed
LOC_Os03g56860	expressed protein
LOC_Os03g56944	lysine-rich arabinogalactan protein 19 precursor, putative, expressed
LOC_Os03g57200	glutathione S-transferase, putative, expressed
LOC_Os03g57260	GRF zinc finger family protein, expressed
LOC_Os03g57320	expp1 protein precursor, putative, expressed
LOC_Os03g57410	RING-H2 finger protein ATL5D, putative, expressed
LOC_Os03g57425	expressed protein
LOC_Os03g57450	CAMK_CAMK_like.2 - CAMK includes calcium/calmodulin depedent protein kinases, expressed
LOC_Os03g57460	fasciclin domain containing protein, expressed
LOC_Os03g57490	fasciclin domain containing protein, expressed
LOC_Os03g57500	zinc finger, C3HC4 type domain containing protein, expressed
LOC_Os03g57510	CAMK_CAMK_like.23 - CAMK includes calcium/calmodulin depedent protein kinases, expressed
LOC_Os03g57520	VQ domain containing protein, putative, expressed
LOC_Os03g57560	piwi domain containing protein, expressed
LOC_Os03g57680	aldehyde oxidase, putative, expressed
LOC_Os03g57690	aldehyde oxidase, putative, expressed
LOC_Os03g57730	uclacyanin-2 precursor, putative, expressed
LOC_Os03g57740	plastocyanin-like domain containing protein, putative, expressed
LOC_Os03g57780	protein kinase, putative, expressed
LOC_Os03g57830	expressed protein
LOC_Os03g57880	glucan endo-1,3-beta-glucosidase precursor, putative, expressed
LOC_Os03g57960	cupin domain containing protein, expressed
LOC_Os03g57970	LTPL73 - Protease inhibitor/seed storage/LTP family protein precursor, expressed
LOC_Os03g57980	LTPL99 - Protease inhibitor/seed storage/LTP family protein precursor, expressed
LOC_Os03g57990	LTPL74 - Protease inhibitor/seed storage/LTP family protein precursor, expressed
LOC_Os03g58010	acetyltransferase, GNAT family, putative, expressed
LOC_Os03g58110	uncharacterized protein At4g06744 precursor, putative, expressed
LOC_Os03g58230	plant-specific domain TIGR01615 family protein, expressed
LOC_Os03g58400	C-5 cytosine-specific DNA methylase, putative, expressed
LOC_Os03g58570	WD domain, G-beta repeat domain containing protein, expressed
LOC_Os03g58580	nodulin, putative, expressed
LOC_Os03g58600	PAZ domain containing protein, putative, expressed
LOC_Os03g58620	small multi-drug export protein, putative, expressed
LOC_Os03g58630	thioredoxin, putative, expressed
LOC_Os03g58790	ATPase, putative, expressed
LOC_Os03g58800	ATPase, putative, expressed
LOC_Os03g58880	oxidoreductase, putative, expressed
LOC_Os03g58900	galactosyltransferase family protein, putative, expressed
LOC_Os03g58910	expressed protein
LOC_Os03g58940	LTPL83 - Protease inhibitor/seed storage/LTP family protein precursor, putative, expressed
LOC_Os03g58970	expressed protein
LOC_Os03g58980	Cupin domain containing protein, expressed
LOC_Os03g59040	squalene synthetase, putative, expressed
LOC_Os03g59050	DEAD-box ATP-dependent RNA helicase, putative, expressed
LOC_Os03g59180	expressed protein
LOC_Os03g59210	expressed protein
LOC_Os03g59350	anthocyanin 3-O-beta-glucosyltransferase, putative, expressed
LOC_Os03g59360	remorin, putative, expressed
LOC_Os03g59400	expressed protein
LOC_Os03g59430	uncharacterized glycosyltransferase, putative, expressed
LOC_Os03g59600	mitochondrial Rho GTPase 1, putative, expressed
LOC_Os03g59880	expressed protein
LOC_Os03g60090	methylenetetrahydrofolate reductase, putative, expressed
LOC_Os03g60120	AP2 domain containing protein, expressed
LOC_Os03g60150	protein kinase domain containing protein, expressed
LOC_Os03g60190	oxidoreductase, 2OG-Fe oxygenase family protein, putative, expressed
LOC_Os03g60250	membrane associated DUF588 domain containing protein, putative, expressed
LOC_Os03g60300	expressed protein
LOC_Os03g60509	expressed protein
LOC_Os03g60580	actin-depolymerizing factor, putative, expressed
LOC_Os03g60650	protein phosphatase 2C, putative, expressed
LOC_Os03g60660	expressed protein
LOC_Os03g60840	BBTI13 - Bowman-Birk type bran trypsin inhibitor precursor, expressed
LOC_Os03g60880	nucleobase-ascorbate transporter, putative, expressed
LOC_Os03g61010	protein kinase family protein, putative, expressed
LOC_Os03g61100	GDP-mannose transporter, putative, expressed
LOC_Os03g61130	phosphoesterase family protein, putative, expressed
LOC_Os03g61270	OsMan04 - Endo-Beta-Mannanase, expressed
LOC_Os03g61310	receptor-like protein kinase, putative, expressed
LOC_Os03g61360	hydrolase, alpha/beta fold family domain containing protein, expressed
LOC_Os03g61470	uncharacterized Cys-rich domain containing protein, putative, expressed
LOC_Os03g61810	tRNA-specific adenosine deaminase, putative, expressed
LOC_Os03g61829	haloacid dehalogenase-like hydrolase family protein, putative, expressed
LOC_Os03g61900	expressed protein
LOC_Os03g61960	2Fe-2S iron-sulfur cluster binding domain containing protein, expressed
LOC_Os03g61980	cytochrome P450, putative, expressed
LOC_Os03g62010	harpin-induced protein 1 domain containing protein, expressed
LOC_Os03g62060	hydrolase, putative, expressed
LOC_Os03g62080	mRNA-decapping enzyme, putative, expressed
LOC_Os03g62090	CESA5 - cellulose synthase, expressed
LOC_Os03g62100	MYB family transcription factor, putative, expressed
LOC_Os03g62180	lectin protein kinase family protein, putative, expressed
LOC_Os03g62200	ammonium transporter protein, putative, expressed
LOC_Os03g62230	ZOS3-24 - C2H2 zinc finger protein, expressed
LOC_Os03g62330	expressed protein
LOC_Os03g62340	protein kinase family protein, putative, expressed
LOC_Os03g62370	WD40-like Beta Propeller Repeat family protein, expressed
LOC_Os03g62510	amine oxidase, flavin-containing, domain containing protein, expressed
LOC_Os03g62560	expressed protein
LOC_Os03g62650	ion channel DMI1-like, chloroplast precursor, putative, expressed
LOC_Os03g62700	protein kinase, putative, expressed
LOC_Os03g62770	expressed protein
LOC_Os03g62830	nuclear antigen, putative, expressed
LOC_Os03g62850	AMP-binding enzyme, putative, expressed
LOC_Os03g63040	expressed protein
LOC_Os03g63060	P21-Rho-binding domain containing protein, putative, expressed
LOC_Os03g63074	Ser/Thr protein phosphatase family protein, expressed
LOC_Os03g63210	expressed protein
LOC_Os03g63270	regulatory protein, putative, expressed
LOC_Os03g63280	regulatory protein, putative, expressed
LOC_Os03g63390	plastocyanin-like domain containing protein, putative, expressed
LOC_Os03g63540	lysine-rich arabinogalactan protein 19 precursor, putative, expressed
LOC_Os03g63580	phosphoesterase family protein, putative, expressed
LOC_Os03g63620	tetraspanin family protein, putative, expressed
LOC_Os03g63650	brevis radix, putative, expressed
LOC_Os03g63870	expressed protein
LOC_Os03g63900	1-aminocyclopropane-1-carboxylate oxidase 2, putative, expressed
LOC_Os03g63930	acyl carrier protein, putative, expressed
LOC_Os03g64030	receptor protein kinase, putative, expressed
LOC_Os03g64070	uncharacterized protein PA4923, putative, expressed
LOC_Os03g64100	expressed protein
LOC_Os03g64170	GDSL-like lipase/acylhydrolase, putative, expressed
LOC_Os03g64210	T-complex protein, putative, expressed
LOC_Os03g64230	expressed protein
LOC_Os03g64260	AP2 domain containing protein, expressed
LOC_Os03g64280	1-aminocyclopropane-1-carboxylate oxidase homolog 1, putative, expressed
LOC_Os03g64290	myosin, putative, expressed
LOC_Os03g64320	expressed protein
LOC_Os03g64330	aquaporin protein, putative, expressed
LOC_Os04g01130	chromatin modification-related protein EAF3, putative, expressed
LOC_Os04g01140	cytochrome P450 93A2, putative, expressed
LOC_Os04g01150	ELMO/CED-12 family protein, putative, expressed
LOC_Os04g01160	zinc finger family protein, putative, expressed
LOC_Os04g01354	chalcone synthase, putative, expressed
LOC_Os04g01470	O-methyltransferase, putative, expressed
LOC_Os04g01500	expressed protein
LOC_Os04g01510	DUF1295 domain containing protein, putative, expressed
LOC_Os04g01520	expressed protein
LOC_Os04g01550	peroxidase precursor, putative, expressed
LOC_Os04g01560	expressed protein
LOC_Os04g01610	expressed protein
LOC_Os04g01890	protein kinase, putative, expressed
LOC_Os04g01950	legume lectins beta domain containing protein, putative, expressed
LOC_Os04g02000	zinc finger family protein, putative, expressed
LOC_Os04g02030	rp1, putative, expressed
LOC_Os04g02040	NBS-LRR, putative, expressed
LOC_Os04g02100	expressed protein
LOC_Os04g02110	disease resistance protein RGA3, putative, expressed
LOC_Os04g02120	expressed protein
LOC_Os04g02510	ZOS4-01 - C2H2 zinc finger protein, expressed
LOC_Os04g02520	Leucine Rich Repeat family protein, expressed
LOC_Os04g02530	expressed protein
LOC_Os04g02550	expressed protein
LOC_Os04g02580	expressed protein
LOC_Os04g02650	expressed protein
LOC_Os04g02670	expressed protein
LOC_Os04g02754	amidase family protein, putative, expressed
LOC_Os04g02820	elongation factor, putative, expressed
LOC_Os04g02830	expressed protein
LOC_Os04g02860	disease resistance protein RPM1, putative, expressed
LOC_Os04g02900	dehydrogenase E1 component domain containing protein, expressed
LOC_Os04g02920	leucine-rich repeat family protein, putative, expressed
LOC_Os04g02960	OsSub32 - Putative Subtilisin homologue, expressed
LOC_Os04g03100	OsSub35 - Putative Subtilisin homologue, expressed
LOC_Os04g03164	expressed protein
LOC_Os04g03180	disease resistance protein, putative, expressed
LOC_Os04g03210	receptor kinase, putative, expressed
LOC_Os04g03370	cysteine-rich receptor-like protein kinase 41 precursor, putative, expressed
LOC_Os04g03380	legume lectins beta domain containing protein, putative, expressed
LOC_Os04g03520	expressed protein
LOC_Os04g03579	protein kinase, putative, expressed
LOC_Os04g03660	expressed protein
LOC_Os04g03796	OsSub37 - Putative Subtilisin homologue, expressed
LOC_Os04g03810	OsSub38 - Putative Subtilisin homologue, expressed
LOC_Os04g03830	OsWAK29 - OsWAK receptor-like protein kinase, expressed
LOC_Os04g03860	expressed protein
LOC_Os04g03870	cytochrome P450, putative, expressed
LOC_Os04g03920	expressed protein
LOC_Os04g03980	flavin monooxygenase, putative, expressed
LOC_Os04g04030	expressed protein
LOC_Os04g04060	dynamin family protein, putative, expressed
LOC_Os04g04330	receptor-like protein kinase 2 precursor, putative, expressed
LOC_Os04g04390	retrotransposon protein, putative, unclassified, expressed
LOC_Os04g04670	protein kinase, putative, expressed
LOC_Os04g04690	legume lectins beta domain containing protein, putative
LOC_Os04g04750	peroxidase precursor, putative, expressed
LOC_Os04g04770	legume lectins beta domain containing protein, putative, expressed
LOC_Os04g04790	expressed protein
LOC_Os04g04800	protein kinase domain containing protein, expressed
LOC_Os04g05010	CBS domain containing membrane protein, putative, expressed
LOC_Os04g05400	expressed protein
LOC_Os04g05460	expressed protein
LOC_Os04g05470	protein kinase, putative, expressed
LOC_Os04g05770	expressed protein
LOC_Os04g06300	expressed protein
LOC_Os04g06350	expressed protein
LOC_Os04g06590	expressed protein
LOC_Os04g06700	expressed protein
LOC_Os04g06734	expressed protein
LOC_Os04g07110	expressed protein
LOC_Os04g07260	expressed protein
LOC_Os04g07830	expressed protein
LOC_Os04g08180	expressed protein
LOC_Os04g08190	expressed protein
LOC_Os04g08200	expressed protein
LOC_Os04g08390	Leucine Rich Repeat family protein, expressed
LOC_Os04g08640	cadmium tolerance factor, putative, expressed
LOC_Os04g08749	expressed protein
LOC_Os04g08764	avr9/Cf-9 rapidly elicited protein 137, putative, expressed
LOC_Os04g08828	cytochrome P450, putative, expressed
LOC_Os04g09260	transferase family protein, putative, expressed
LOC_Os04g09390	HEV3 - Hevein family protein precursor, expressed
LOC_Os04g09570	expressed protein
LOC_Os04g09590	transferase family protein, putative, expressed
LOC_Os04g09620	expressed protein
LOC_Os04g09670	O-methyltransferase, putative, expressed
LOC_Os04g09680	caffeic acid 3-O-methyltransferase, putative, expressed
LOC_Os04g09800	SWI/SNF-related matrix-associated actin-dependent regulator of chromatin subfamily A, putative, expressed
LOC_Os04g09900	ent-kaurene synthase, chloroplast precursor, putative, expressed
LOC_Os04g09920	cytochrome P450, putative, expressed
LOC_Os04g10000	sex determination protein tasselseed-2, putative, expressed
LOC_Os04g10010	sex determination protein tasselseed-2, putative, expressed
LOC_Os04g10060	ent-kaurene synthase, chloroplast precursor, putative, expressed
LOC_Os04g10150	expressed protein
LOC_Os04g10160	cytochrome P450, putative, expressed
LOC_Os04g10350	1-aminocyclopropane-1-carboxylate oxidase homolog 2, putative, expressed
LOC_Os04g10410	amidase, putative, expressed
LOC_Os04g10460	amidase, putative, expressed
LOC_Os04g10530	amidase, putative, expressed
LOC_Os04g10750	inorganic phosphate transporter, putative, expressed
LOC_Os04g10800	inorganic phosphate transporter, putative, expressed
LOC_Os04g10924	expressed protein
LOC_Os04g10940	expressed protein
LOC_Os04g11110	hypothetical protein
LOC_Os04g11430	disease resistance RPP13-like protein 1, putative, expressed
LOC_Os04g11520	hypothetical protein
LOC_Os04g11660	OsFBX119 - F-box domain containing protein, expressed
LOC_Os04g11790	OsFBX120 - F-box domain containing protein, expressed
LOC_Os04g11820	white-brown complex homolog protein, putative, expressed
LOC_Os04g12140	expressed protein
LOC_Os04g12560	receptor-like protein kinase, putative, expressed
LOC_Os04g12600	receptor-like protein kinase, putative, expressed
LOC_Os04g12660	vignain precursor, putative, expressed
LOC_Os04g12830	expressed protein
LOC_Os04g12980	UDP-glucoronosyl/UDP-glucosyl transferase, putative, expressed
LOC_Os04g12990	OsFBX122 - F-box domain containing protein, expressed
LOC_Os04g13090	vignain precursor, putative, expressed
LOC_Os04g13150	OsFBX125 - F-box domain containing protein, expressed
LOC_Os04g13160	OsFBD9 - F-box and FBD domain containing protein, expressed
LOC_Os04g13170	OsFBD10 - F-box and FBD domain containing protein, expressed
LOC_Os04g13210	multidrug resistance-associated protein, putative, expressed
LOC_Os04g13220	ABC transporter family protein, putative, expressed
LOC_Os04g14020	expressed protein
LOC_Os04g14130	pentatricopeptide, putative, expressed
LOC_Os04g14204	expressed protein
LOC_Os04g14370	expressed protein
LOC_Os04g14510	expressed protein
LOC_Os04g14680	OsAPx3 - Peroxisomal Ascorbate Peroxidase encoding gene 5,8, expressed
LOC_Os04g14750	expressed protein
LOC_Os04g15550	expressed protein
LOC_Os04g15580	serine/threonine-protein kinase receptor precursor, putative, expressed
LOC_Os04g15650	Leucine Rich Repeat family protein, expressed
LOC_Os04g15660	receptor kinase, putative, expressed
LOC_Os04g15800	expressed protein
LOC_Os04g15820	expressed protein
LOC_Os04g15840	expansin precursor, putative, expressed
LOC_Os04g15920	dehydrogenase, putative, expressed
LOC_Os04g16734	maturase K, putative, expressed
LOC_Os04g16830	DNA-directed RNA polymerase subunit beta, putative, expressed
LOC_Os04g17050	glutaredoxin family protein, expressed
LOC_Os04g17064	expressed protein
LOC_Os04g17100	heavy metal-associated domain containing protein, expressed
LOC_Os04g17660	rhodanese-like domain containing protein, putative, expressed
LOC_Os04g17669	expressed protein
LOC_Os04g17700	kinesin heavy chain isolog, putative, expressed
LOC_Os04g18010	cleavage and polyadenylation specificity factor subunit 1, putative, expressed
LOC_Os04g18090	histone H1, putative, expressed
LOC_Os04g18830	MATH domain containing protein, expressed
LOC_Os04g19140	expressed protein
LOC_Os04g20200	expressed protein
LOC_Os04g20210	expressed protein
LOC_Os04g20420	DNA binding protein, putative, expressed
LOC_Os04g20424	neural Wiskott-Aldrich syndrome protein, putative, expressed
LOC_Os04g20540	anthocyanidin 3-O-glucosyltransferase, putative, expressed
LOC_Os04g20560	methyl-CpG binding domain containing protein, expressed
LOC_Os04g20680	wall-associated receptor kinase 3 precursor, putative, expressed
LOC_Os04g20880	wax synthase isoform 1, putative, expressed
LOC_Os04g21160	triacylglycerol lipase 1 precursor, putative, expressed
LOC_Os04g21880	expressed protein
LOC_Os04g21890	disease resistance protein RPM1, putative, expressed
LOC_Os04g22080	retrotransposon protein, putative, unclassified, expressed
LOC_Os04g22100	BED zinc finger family protein, expressed
LOC_Os04g22120	protein kinase, putative, expressed
LOC_Os04g22390	short chain dehydrogenase/reductase protein, putative, expressed
LOC_Os04g22910	expressed protein
LOC_Os04g23440	helix-loop-helix DNA-binding domain containing protein, expressed
LOC_Os04g23550	basic helix-loop-helix family protein, putative, expressed
LOC_Os04g23610	expressed protein
LOC_Os04g23700	lectin protein kinase family protein, putative, expressed
LOC_Os04g23760	lectin protein kinase family protein, putative, expressed
LOC_Os04g23780	retrotransposon protein, putative, unclassified, expressed
LOC_Os04g23910	OsMADS25 - MADS-box family gene with MIKCc type-box, expressed
LOC_Os04g24160	expressed protein
LOC_Os04g24294	OsWAK35d - OsWAK short gene, expressed
LOC_Os04g24328	jasmonate-induced protein, putative, expressed
LOC_Os04g24410	kinesin heavy chain isolog, putative, expressed
LOC_Os04g24550	ATP-binding region, ATPase-like domain containing protein, expressed
LOC_Os04g24804	expressed protein
LOC_Os04g25100	transposon protein, putative, unclassified, expressed
LOC_Os04g25140	OsFBDUF20 - F-box and DUF domain containing protein, expressed
LOC_Os04g25380	cytokinin-O-glucosyltransferase 2, putative, expressed
LOC_Os04g25590	transposon protein, putative, CACTA, En/Spm sub-class, expressed
LOC_Os04g25650	cysteine-rich receptor-like protein kinase, putative, expressed
LOC_Os04g25784	expressed protein
LOC_Os04g25900	go35 NBS-LRR, putative, expressed
LOC_Os04g25970	cytokinin-O-glucosyltransferase 2, putative, expressed
LOC_Os04g25980	cytokinin-O-glucosyltransferase 2, putative, expressed
LOC_Os04g25990	tRNA methyltransferase complex GCD14 subunit, putative, expressed
LOC_Os04g26240	OsFBDUF21 - F-box and DUF domain containing protein, expressed
LOC_Os04g26260	expressed protein
LOC_Os04g26320	mannose-binding lectin, putative, expressed
LOC_Os04g26350	Leucine Rich Repeat family protein, expressed
LOC_Os04g26360	transposon protein, putative, CACTA, En/Spm sub-class
LOC_Os04g26380	aspartic proteinase-like protein 2 precursor, putative, expressed
LOC_Os04g26550	expressed protein
LOC_Os04g26841	importin-8, putative, expressed
LOC_Os04g26870	oxidoreductase, aldo/keto reductase family protein, putative, expressed
LOC_Os04g26890	IN2-2 protein, putative, expressed
LOC_Os04g26920	oxidoreductase, aldo/keto reductase family protein, putative, expressed
LOC_Os04g26960	terpene synthase, putative, expressed
LOC_Os04g27060	oxidoreductase, aldo/keto reductase family protein, putative, expressed
LOC_Os04g27070	terpene synthase, putative, expressed
LOC_Os04g27400	terpene synthase, putative, expressed
LOC_Os04g27540	terpene synthase, putative, expressed
LOC_Os04g27760	terpene synthase, putative, expressed
LOC_Os04g27980	glycosyl hydrolase, putative, expressed
LOC_Os04g28170	expressed protein
LOC_Os04g28210	verticillium wilt disease resistance protein, putative, expressed
LOC_Os04g28234	Rf1, mitochondrial precursor, putative, expressed
LOC_Os04g28260	Kinesin motor domain domain containing protein, expressed
LOC_Os04g28280	BEE 3, putative, expressed
LOC_Os04g28420	peptidyl-prolyl isomerase, putative, expressed
LOC_Os04g28460	phospholipid-transporting ATPase 2, putative, expressed
LOC_Os04g28580	transposon protein, putative, unclassified, expressed
LOC_Os04g28830	RALFL34 - Rapid ALkalinization Factor RALF family protein precursor, putative, expressed
LOC_Os04g28860	expressed protein
LOC_Os04g28870	dehydrogenase, putative, expressed
LOC_Os04g28990	dehydrogenase, putative, expressed
LOC_Os04g29000	sulfotransferase domain containing protein, expressed
LOC_Os04g29030	dehydrogenase, putative, expressed
LOC_Os04g29100	hypothetical protein
LOC_Os04g29530	retrotransposon protein, putative, unclassified, expressed
LOC_Os04g29580	OsWAK37 - OsWAK short gene, expressed
LOC_Os04g29770	wall-associated receptor kinase-like 3 precursor, putative, expressed
LOC_Os04g29920	reticulon domain containing protein, putative, expressed
LOC_Os04g30030	cysteine-rich receptor-like protein kinase 12 precursor, putative, expressed
LOC_Os04g30040	jacalin-like lectin domain containing protein, expressed
LOC_Os04g30060	wall-associated receptor kinase-like 10 precursor, putative, expressed
LOC_Os04g30110	wall-associated receptor kinase 3 precursor, putative, expressed
LOC_Os04g30160	OsWAK46 - OsWAK receptor-like protein kinase, expressed
LOC_Os04g30180	F-box/LRR-repeat protein 14, putative, expressed
LOC_Os04g30250	wall-associated receptor kinase-like 5 precursor, putative, expressed
LOC_Os04g30270	protein kinase domain containing protein, expressed
LOC_Os04g30280	OsWAK48 - OsWAK receptor-like protein OsWAK-RLP, expressed
LOC_Os04g30290	expressed protein
LOC_Os04g30320	F-box/LRR-repeat protein 14, putative, expressed
LOC_Os04g30330	OsWAK59 - OsWAK receptor-like cytoplasmic kinase OsWAK-RLCK, expressed
LOC_Os04g30340	wall-associated receptor kinase, putative, expressed
LOC_Os04g30390	expressed protein
LOC_Os04g30420	dehydrogenase, putative, expressed
LOC_Os04g30490	MATE efflux family protein, putative, expressed
LOC_Os04g30530	disease resistance protein RGA2, putative, expressed
LOC_Os04g30540	Leucine Rich Repeat family protein, expressed
LOC_Os04g30660	NBS type disease resistance protein, putative, expressed
LOC_Os04g30690	NBS type disease resistance protein, putative, expressed
LOC_Os04g30760	3-oxoacyl-reductase, chloroplast precursor, putative, expressed
LOC_Os04g30770	glycosyl hydrolase, putative, expressed
LOC_Os04g30880	TBC domain containing protein, expressed
LOC_Os04g30930	NB-ARC domain containing protein, expressed
LOC_Os04g31030	nitrate-induced NOI protein, expressed
LOC_Os04g31050	expressed protein
LOC_Os04g31140	expressed protein
LOC_Os04g31410	RALFL37 - Rapid ALkalinization Factor RALF family protein precursor, expressed
LOC_Os04g31460	RALFL39 - Rapid ALkalinization Factor RALF family protein precursor, expressed
LOC_Os04g31484	RALFL20 - Rapid ALkalinization Factor RALF family protein precursor, expressed
LOC_Os04g31520	RALFL21 - Rapid ALkalinization Factor RALF family protein precursor, expressed
LOC_Os04g31620	retrotransposon protein, putative, unclassified, expressed
LOC_Os04g31630	expressed protein
LOC_Os04g31900	calmodulin-binding transcription activator 4, putative, expressed
LOC_Os04g31971	expressed protein
LOC_Os04g32110	ACT domain containing protein, expressed
LOC_Os04g32310	serine/threonine-protein kinase NAK, putative, expressed
LOC_Os04g32320	glycerophosphoryl diester phosphodiesterase family protein, putative, expressed
LOC_Os04g32370	hydroxyproline-rich glycoprotein family protein, putative, expressed
LOC_Os04g32404	expressed protein
LOC_Os04g32480	zinc-finger protein, putative, expressed
LOC_Os04g32690	expressed protein
LOC_Os04g32740	hydrolase, NUDIX family, domain containing protein, expressed
LOC_Os04g32820	expressed protein
LOC_Os04g32830	expressed protein
LOC_Os04g32840	formin-like protein 20, putative, expressed
LOC_Os04g32920	potassium transporter, putative, expressed
LOC_Os04g32940	Leucine Rich Repeat family protein, expressed
LOC_Os04g33030	protein binding protein, putative, expressed
LOC_Os04g33050	HIRAN domain containing protein, putative, expressed
LOC_Os04g33060	NAD dependent epimerase/dehydratase family protein, putative, expressed
LOC_Os04g33070	expressed protein
LOC_Os04g33150	desiccation-related protein PCC13-62 precursor, putative, expressed
LOC_Os04g33190	AMP-binding enzyme, putative, expressed
LOC_Os04g33200	heparan-alpha-glucosaminide N-acetyltransferase, putative, expressed
LOC_Os04g33220	SAM domain family protein, expressed
LOC_Os04g33240	sex determination protein tasselseed-2, putative, expressed
LOC_Os04g33450	expressed protein
LOC_Os04g33460	1,4-alpha-glucan-branching enzyme 2, chloroplast precursor, putative, expressed
LOC_Os04g33490	neutral/alkaline invertase, putative, expressed
LOC_Os04g33520	RCLEA6 - Root cap and Late embryogenesis related family protein precursor, expressed
LOC_Os04g33530	Ser/Thr protein phosphatase family protein, putative, expressed
LOC_Os04g33590	hydrolase, alpha/beta fold family protein, putative, expressed
LOC_Os04g33600	hydrolase, alpha/beta fold family protein, putative, expressed
LOC_Os04g33670	expressed protein
LOC_Os04g33740	glycosyl hydrolases, putative, expressed
LOC_Os04g33870	DUF623 domain containing protein, expressed
LOC_Os04g33900	ctr copper transporter family protein, putative, expressed
LOC_Os04g33920	LTPL102 - Protease inhibitor/seed storage/LTP family protein precursor, expressed
LOC_Os04g33950	E2F family transcription factor protein, putative, expressed
LOC_Os04g33990	harpin-induced protein 1 domain containing protein, expressed
LOC_Os04g34000	digalactosyldiacylglycerol synthase, chloroplast precursor, putative, expressed
LOC_Os04g34010	aluminum-activated malate transporter, putative, expressed
LOC_Os04g34030	U-box domain-containing protein, putative, expressed
LOC_Os04g34220	expressed protein
LOC_Os04g34270	serine/threonine-protein kinase receptor precursor, putative, expressed
LOC_Os04g34330	serine/threonine-protein kinase receptor precursor, putative, expressed
LOC_Os04g34370	serine/threonine-protein kinase receptor precursor, putative, expressed
LOC_Os04g34390	serine/threonine-protein kinase receptor precursor, putative, expressed
LOC_Os04g34410	serine/threonine-protein kinase receptor precursor, putative, expressed
LOC_Os04g34420	serine/threonine-protein kinase receptor precursor, putative, expressed
LOC_Os04g34530	integral membrane protein DUF6 containing protein, expressed
LOC_Os04g34580	FAD binding domain containing protein, expressed
LOC_Os04g34600	abscisic stress-ripening, putative, expressed
LOC_Os04g34610	expressed protein
LOC_Os04g34630	peroxidase precursor, putative, expressed
LOC_Os04g35030	CSLH3 - cellulose synthase-like family H, expressed
LOC_Os04g35140	OsSub41 - Putative Subtilisin homologue, expressed
LOC_Os04g35160	CorA-like magnesium transporter protein, putative, expressed
LOC_Os04g35210	Leucine Rich Repeat family protein, expressed
LOC_Os04g35250	MONOCULM 1, putative, expressed
LOC_Os04g35260	DEAD/DEAH box helicase domain containing protein, expressed
LOC_Os04g35270	alpha-1,4-fucosyltransferase, putative, expressed
LOC_Os04g35280	neutral/alkaline invertase, putative, expressed
LOC_Os04g35310	MBTB4 - Bric-a-Brac, Tramtrack, Broad Complex BTB domain with Meprin and TRAF Homology MATH domain, expressed
LOC_Os04g35390	expressed protein
LOC_Os04g35410	expressed protein
LOC_Os04g35540	amino acid permease family protein, putative, expressed
LOC_Os04g35610	pentatricopeptide, putative, expressed
LOC_Os04g35630	expressed protein
LOC_Os04g35700	STE_MEKK_ste11_MAP3K.16 - STE kinases include homologs to sterile 7, sterile 11 and sterile 20 from yeast, expressed
LOC_Os04g35750	expressed protein
LOC_Os04g35800	zinc finger C-x8-C-x5-C-x3-H type family protein, expressed
LOC_Os04g35810	expressed protein
LOC_Os04g35864	DDT domain-containing protein, putative, expressed
LOC_Os04g35890	TKL_IRAK_CR4L.3 - The CR4L subfamily has homology with Crinkly4, expressed
LOC_Os04g35940	OsFBX135 - F-box domain containing protein, expressed
LOC_Os04g36054	auxin response factor 9, putative, expressed
LOC_Os04g36570	expressed protein
LOC_Os04g36600	DUF538 domain containing protein, putative, expressed
LOC_Os04g36610	endoglucanase, putative, expressed
LOC_Os04g36740	potassium channel SKOR, putative, expressed
LOC_Os04g36820	expressed protein
LOC_Os04g36900	expressed protein
LOC_Os04g37430	lipoxygenase protein, putative, expressed
LOC_Os04g37480	oxidoreductase, aldo/keto reductase family protein, putative, expressed
LOC_Os04g37490	oxidoreductase, aldo/keto reductase family protein, putative, expressed
LOC_Os04g37500	glutamate decarboxylase, putative, expressed
LOC_Os04g37550	aspartic proteinase nepenthesin-2 precursor, putative, expressed
LOC_Os04g37650	xyloglucan fucosyltransferase, putative, expressed
LOC_Os04g37660	protein phosphotase protein, putative, expressed
LOC_Os04g37670	steroid nuclear receptor, ligand-binding, putative, expressed
LOC_Os04g37680	alpha/beta hydrolase fold, putative, expressed
LOC_Os04g37700	expressed protein
LOC_Os04g37730	RING-H2 finger protein ATL3B precursor, putative, expressed
LOC_Os04g37740	zinc finger, C3HC4 type domain containing protein, expressed
LOC_Os04g37760	expressed protein
LOC_Os04g37904	protein phosphatase 2C, putative, expressed
LOC_Os04g37940	expressed protein
LOC_Os04g38010	transporter family protein, putative, expressed
LOC_Os04g38220	transporter family protein, putative, expressed
LOC_Os04g38230	expressed protein
LOC_Os04g38270	expressed protein
LOC_Os04g38280	expressed protein
LOC_Os04g38300	hypothetical protein
LOC_Os04g38310	expressed protein
LOC_Os04g38360	wound/stress protein, putative, expressed
LOC_Os04g38370	wound/stress protein, putative, expressed
LOC_Os04g38390	wound/stress protein, putative, expressed
LOC_Os04g38430	nodulin, putative, expressed
LOC_Os04g38450	gamma-glutamyltranspeptidase 1 precursor, putative, expressed
LOC_Os04g38530	aldose 1-epimerase, putative, expressed
LOC_Os04g38690	membrane associated DUF588 domain containing protein, putative, expressed
LOC_Os04g38720	no apical meristem protein, putative, expressed
LOC_Os04g38810	formin, putative, expressed
LOC_Os04g38860	expressed protein
LOC_Os04g38910	atypical receptor-like kinase MARK, putative, expressed
LOC_Os04g38980	pentatricopeptide, putative, expressed
LOC_Os04g39020	aldehyde dehydrogenase, putative, expressed
LOC_Os04g39170	expressed protein
LOC_Os04g39180	nodulation receptor kinase precursor, putative, expressed
LOC_Os04g39240	expressed protein
LOC_Os04g39290	heavy metal transport/detoxification protein, putative, expressed
LOC_Os04g39320	expressed protein
LOC_Os04g39370	heavy metal associated domain containing protein, expressed
LOC_Os04g39430	cytochrome P450, putative, expressed
LOC_Os04g39489	amino acid transporter, putative, expressed
LOC_Os04g39540	expressed protein
LOC_Os04g39570	WRKY35, expressed
LOC_Os04g39600	fasciclin domain containing protein, expressed
LOC_Os04g39680	anthranilate phosphoribosyltransferase, putative, expressed
LOC_Os04g39780	AMP-binding enzyme family protein, expressed
LOC_Os04g39930	receptor-like protein kinase, putative, expressed
LOC_Os04g40070	GRAM and C2 domains containing protein, putative, expressed
LOC_Os04g40120	expressed protein
LOC_Os04g40140	expressed protein
LOC_Os04g40330	OsFBX141 - F-box domain containing protein, expressed
LOC_Os04g40380	expressed protein
LOC_Os04g40440	expressed protein
LOC_Os04g40460	cytochrome P450, putative, expressed
LOC_Os04g40490	glycosyl hydrolase family 5 protein, putative, expressed
LOC_Os04g40500	glycosyl hydrolase family 5 protein, putative, expressed
LOC_Os04g40510	glycosyl hydrolase family 5 protein, putative, expressed
LOC_Os04g40570	ABC transporter, ATP-binding protein, putative, expressed
LOC_Os04g40630	BTBZ4 - Bric-a-Brac, Tramtrack, Broad Complex BTB domain with TAZ zinc finger and Calmodulin-binding domains, expressed
LOC_Os04g40640	expressed protein
LOC_Os04g40680	expressed protein
LOC_Os04g40730	oxidoreductase, short chain dehydrogenase/reductase family, putative, expressed
LOC_Os04g40920	expressed protein
LOC_Os04g40980	Divergent PAP2 family domain containing protein, expressed
LOC_Os04g41000	expressed protein
LOC_Os04g41130	osFTL6 FT-Like6 homologous to Flowering Locus T gene; contains Pfam profile PF01161: Phosphatidylethanolamine-binding protein, expressed
LOC_Os04g41250	armadillo/beta-catenin repeat family protein, putative, expressed
LOC_Os04g41280	ankyrin repeat domain containing protein, expressed
LOC_Os04g41370	Leucine Rich Repeat family protein, expressed
LOC_Os04g41380	Leucine Rich Repeat family protein, expressed
LOC_Os04g41500	expressed protein
LOC_Os04g41510	serine/threonine-protein kinase GCN2, putative, expressed
LOC_Os04g41530	serine/threonine-protein kinase GCN2, putative, expressed
LOC_Os04g41540	OsCML22 - Calmodulin-related calcium sensor protein, expressed
LOC_Os04g41570	ethylene-responsive protein related, putative, expressed
LOC_Os04g41740	expressed protein
LOC_Os04g41810	expressed protein
LOC_Os04g41900	expressed protein
LOC_Os04g41930	expressed protein
LOC_Os04g41950	calcium-binding mitochondrial protein anon-60Da, putative, expressed
LOC_Os04g41970	endoglucanase, putative, expressed
LOC_Os04g41980	ATOZI1, putative, expressed
LOC_Os04g42095	S-adenosyl-l-methionine decarboxylase leader peptide, putative, expressed
LOC_Os04g42120	N-acetyltransferase ESCO2, putative, expressed
LOC_Os04g42134	enhancer of rudimentary protein, putative, expressed
LOC_Os04g42250	transferase family protein, putative, expressed
LOC_Os04g42360	expressed protein
LOC_Os04g42570	AP2/EREBP transcription factor BABY BOOM, putative, expressed
LOC_Os04g42600	polyadenylate-binding protein, putative, expressed
LOC_Os04g42620	uncharacterized protein At4g06744 precursor, putative, expressed
LOC_Os04g42720	TMS membrane protein/tumour differentially expressed protein, putative, expressed
LOC_Os04g42770	expressed protein
LOC_Os04g42930	OsGrx_C2.2 - glutaredoxin subgroup I, expressed
LOC_Os04g43160	expressed protein
LOC_Os04g43200	caleosin related protein, putative, expressed
LOC_Os04g43290	ARPC2B, putative, expressed
LOC_Os04g43390	Os4bglu16 - monolignol beta-glucoside homologue, expressed
LOC_Os04g43430	pentatricopeptide, putative, expressed
LOC_Os04g43440	NB-ARC/LRR disease resistance protein, putative, expressed
LOC_Os04g43490	CK1_CaseinKinase_1.7 - CK1 includes the casein kinase 1 kinases, expressed
LOC_Os04g43550	MazG nucleotide pyrophosphohydrolase domain containing protein, expressed
LOC_Os04g43710	CAMK_CAMK_like.3 - CAMK includes calcium/calmodulin depedent protein kinases, expressed
LOC_Os04g43760	phenylalanine ammonia-lyase, putative, expressed
LOC_Os04g43770	expressed protein
LOC_Os04g43880	expressed protein
LOC_Os04g43910	auxin response factor, putative, expressed
LOC_Os04g43916	expressed protein
LOC_Os04g44020	expressed protein
LOC_Os04g44050	expressed protein
LOC_Os04g44120	collagen triple helix repeat, putative, expressed
LOC_Os04g44130	DEF12 - Defensin and Defensin-like DEFL family, expressed
LOC_Os04g44240	cytokinin-O-glucosyltransferase 3, putative, expressed
LOC_Os04g44250	cytokinin-O-glucosyltransferase 3, putative, expressed
LOC_Os04g44300	transposon protein, putative, unclassified, expressed
LOC_Os04g44320	transposon protein, putative, unclassified, expressed
LOC_Os04g44410	OsSCP25 - Putative Serine Carboxypeptidase homologue, expressed
LOC_Os04g44580	expressed protein
LOC_Os04g44610	white-brown complex homolog protein 11, putative, expressed
LOC_Os04g44640	ulp1 protease family, C-terminal catalytic domain containing protein, expressed
LOC_Os04g44670	AP2 domain containing protein, expressed
LOC_Os04g44700	WD-40 repeat family protein, putative, expressed
LOC_Os04g44730	lanC-like protein 2, putative, expressed
LOC_Os04g44740	glycosyltransferase sugar-binding region containing DXD motif, putative, expressed
LOC_Os04g44870	C2 domain containing protein, putative, expressed
LOC_Os04g44900	lectin-like receptor kinase, putative, expressed
LOC_Os04g44910	receptor like protein kinase, putative, expressed
LOC_Os04g44924	short-chain dehydrogenase/reductase, putative, expressed
LOC_Os04g44980	short-chain dehydrogenase/reductase, putative, expressed
LOC_Os04g45020	MYB family transcription factor, putative, expressed
LOC_Os04g45090	cytochrome b561, putative, expressed
LOC_Os04g45160	DTA2, putative, expressed
LOC_Os04g45170	leucine-rich repeat family protein, putative, expressed
LOC_Os04g45240	expressed protein
LOC_Os04g45280	histidine triad family protein, putative, expressed
LOC_Os04g45290	glycosyl hydrolases, putative, expressed
LOC_Os04g45480	heat shock protein STI, putative, expressed
LOC_Os04g45510	expressed protein
LOC_Os04g45520	integral membrane protein, putative, expressed
LOC_Os04g45580	kinesin motor domain containing protein, expressed
LOC_Os04g45610	expressed protein
LOC_Os04g45690	B-box zinc finger family protein, putative, expressed
LOC_Os04g45700	COBRA, putative, expressed
LOC_Os04g45720	aldehyde dehydrogenase, putative, expressed
LOC_Os04g45730	protein kinase domain containing protein, expressed
LOC_Os04g45834	DUF584 domain containing protein, putative, expressed
LOC_Os04g45890	retrotransposon protein, putative, unclassified, expressed
LOC_Os04g45900	transposon protein, putative, unclassified, expressed
LOC_Os04g45930	RNA recognition motif containing protein, expressed
LOC_Os04g45960	OsSub42 - Putative Subtilisin homologue, expressed
LOC_Os04g46000	cyclin, putative, expressed
LOC_Os04g46120	plastocyanin-like domain containing protein, putative, expressed
LOC_Os04g46130	plastocyanin-like domain containing protein, putative, expressed
LOC_Os04g46140	transferase family protein, putative, expressed
LOC_Os04g46160	expressed protein
LOC_Os04g46220	ethylene-responsive transcription factor, putative, expressed
LOC_Os04g46310	HEAT repeat family protein, putative, expressed
LOC_Os04g46330	expressed protein
LOC_Os04g46400	AP2 domain containing protein, expressed
LOC_Os04g46444	expressed protein
LOC_Os04g46460	amino acid kinase, putative, expressed
LOC_Os04g46470	carotenoid cleavage dioxygenase 7, chloroplast precursor, putative, expressed
LOC_Os04g46480	expressed protein
LOC_Os04g46560	lactate/malate dehydrogenase, putative, expressed
LOC_Os04g46650	expansin precursor, putative, expressed
LOC_Os04g46660	cyclin, putative, expressed
LOC_Os04g46680	ZOS4-10 - C2H2 zinc finger protein, expressed
LOC_Os04g46810	LTPL120 - Protease inhibitor/seed storage/LTP family protein precursor, expressed
LOC_Os04g46820	LTPL121 - Protease inhibitor/seed storage/LTP family protein precursor, putative, expressed
LOC_Os04g46892	WD domain, G-beta repeat domain containing protein, expressed
LOC_Os04g46894	beige/BEACH domain containing protein, expressed
LOC_Os04g46910	actin-depolymerizing factor, putative, expressed
LOC_Os04g46970	glucosyltransferase, putative, expressed
LOC_Os04g47010	expressed protein
LOC_Os04g47120	acyl-CoA thioesterase 2, putative, expressed
LOC_Os04g47140	expressed protein
LOC_Os04g47160	OsSub44 - Putative Subtilisin homologue, expressed
LOC_Os04g47250	cytochrome P450, putative, expressed
LOC_Os04g47300	CAMK_CAMK_like.26 - CAMK includes calcium/calmodulin depedent protein kinases, expressed
LOC_Os04g47330	rho-GTPase-activating protein-related, putative, expressed
LOC_Os04g47390	GDSL-like lipase/acylhydrolase, putative, expressed
LOC_Os04g47480	DUF630/DUF632 domains containing protein, putative, expressed
LOC_Os04g47580	cyclin, putative, expressed
LOC_Os04g47590	niemann-Pick C1 protein precursor, putative, expressed
LOC_Os04g47620	protein kinase APK1B, chloroplast precursor, putative, expressed
LOC_Os04g47680	Ser/Thr-rich protein T10 in DGCR region, putative, expressed
LOC_Os04g47700	expressed protein
LOC_Os04g47720	cis-zeatin O-glucosyltransferase, putative, expressed
LOC_Os04g47750	transposon protein, putative, Pong sub-class, expressed
LOC_Os04g47770	cis-zeatin O-glucosyltransferase, putative, expressed
LOC_Os04g47810	ethylene-responsive protein related, putative, expressed
LOC_Os04g47830	SNF2 family N-terminal domain containing protein, expressed
LOC_Os04g47840	expressed protein
LOC_Os04g47860	ZOS4-11 - C2H2 zinc finger protein, expressed
LOC_Os04g47890	MYB family transcription factor, putative, expressed
LOC_Os04g47912	expressed protein
LOC_Os04g47970	ORM1, putative, expressed
LOC_Os04g48040	expressed protein
LOC_Os04g48070	homeobox and START domains containing protein, putative, expressed
LOC_Os04g48130	OsRhmbd11 - Putative Rhomboid homologue, expressed
LOC_Os04g48160	IQ calmodulin-binding motif family protein, putative, expressed
LOC_Os04g48220	expressed protein
LOC_Os04g48700	TruB family pseudouridylate synthase, putative, expressed
LOC_Os04g48760	leucine-rich repeat family protein, putative, expressed
LOC_Os04g48850	aminotransferase, classes I and II, domain containing protein, expressed
LOC_Os04g49210	naringenin,2-oxoglutarate 3-dioxygenase, putative, expressed
LOC_Os04g49420	Core histone H2A/H2B/H3/H4 domain containing protein, putative, expressed
LOC_Os04g49450	MYB family transcription factor, putative, expressed
LOC_Os04g49460	protein kinase domain containing protein, expressed
LOC_Os04g49480	legume lectins beta domain containing protein, putative, expressed
LOC_Os04g49490	protein phosphatase 2C, putative, expressed
LOC_Os04g49500	U-box domain-containing protein, putative, expressed
LOC_Os04g49560	zinc finger family protein, putative, expressed
LOC_Os04g49570	glutamate receptor, putative, expressed
LOC_Os04g49620	DUF581 domain containing protein, expressed
LOC_Os04g49650	DUF581 domain containing protein, expressed
LOC_Os04g49660	DUF581 domain containing protein, expressed
LOC_Os04g49700	zinc finger, C3HC4 type domain containing protein, expressed
LOC_Os04g49730	invertase/pectin methylesterase inhibitor family protein, putative, expressed
LOC_Os04g49890	multidrug resistance-associated protein, putative, expressed
LOC_Os04g49970	U-box, putative, expressed
LOC_Os04g49980	late embryogenesis abundant group 1, putative, expressed
LOC_Os04g50020	heavy-metal-associated domain-containing protein, putative, expressed
LOC_Os04g50070	ZOS4-13 - C2H2 zinc finger protein, expressed
LOC_Os04g50216	SNARE associated Golgi protein, putative, expressed
LOC_Os04g50670	expressed protein
LOC_Os04g50700	pathogenesis-related Bet v I family protein, putative, expressed
LOC_Os04g50720	ara54-like RING finger protein, putative, expressed
LOC_Os04g50770	MYB family transcription factor, putative, expressed
LOC_Os04g50880	phosphoribulokinase/Uridine kinase family protein, expressed
LOC_Os04g50940	peptide transporter PTR2, putative, expressed
LOC_Os04g50950	peptide transporter PTR2, putative, expressed
LOC_Os04g50970	seed specific protein Bn15D1B, putative, expressed
LOC_Os04g51009	OsWAK52 - OsWAK short gene, expressed
LOC_Os04g51040	OsWAK50 - OsWAK receptor-like protein kinase, expressed
LOC_Os04g51050	OsWAK53b - OsWAK receptor-like protein kinase, expressed
LOC_Os04g51130	expressed protein
LOC_Os04g51160	transposon protein, putative, unclassified, expressed
LOC_Os04g51172	Disease resistance/zinc finger/chromosome condensation-like region protein, putative, expressed
LOC_Os04g51270	vacuolar ATPase G subunit, putative, expressed
LOC_Os04g51330	maltose excess protein 1-like, chloroplast precursor, putative, expressed
LOC_Os04g51340	pectinacetylesterase domain containing protein, expressed
LOC_Os04g51370	protein kinase, putative, expressed
LOC_Os04g51460	glycosyl hydrolases family 16, putative, expressed
LOC_Os04g51560	WRKY68, expressed
LOC_Os04g51792	PAP fibrillin family domain containing protein, expressed
LOC_Os04g51794	DNA binding protein, putative, expressed
LOC_Os04g51796	DNA repair ATPase-related, putative, expressed
LOC_Os04g51800	MYB protein, putative, expressed
LOC_Os04g51890	OsSAUR20 - Auxin-responsive SAUR gene family member, expressed
LOC_Os04g51920	protein disulfide isomerase, putative, expressed
LOC_Os04g51940	YT521-B, putative, expressed
LOC_Os04g51970	synaptic vesicle 2-related protein, putative, expressed
LOC_Os04g51980	transferase family domain containing protein, expressed
LOC_Os04g51990	transferase family domain containing protein, expressed
LOC_Os04g52020	PHD-finger domain containing protein, putative, expressed
LOC_Os04g52030	zinc finger domain, LSD1 subclass family protein, expressed
LOC_Os04g52190	vacuolar-sorting receptor precursor, putative, expressed
LOC_Os04g52230	ent-kaurene synthase, chloroplast precursor, putative, expressed
LOC_Os04g52240	terpene synthase, putative, expressed
LOC_Os04g52290	PPR repeat domain containing protein, putative, expressed
LOC_Os04g52320	QRT3, putative, expressed
LOC_Os04g52400	oxidoreductase, short chain dehydrogenase/reductase family protein, putative, expressed
LOC_Os04g52410	OsMADS31 - MADS-box family gene with MIKCc type-box, expressed
LOC_Os04g52520	APO, putative, expressed
LOC_Os04g52530	heavy metal-associated domain containing protein, expressed
LOC_Os04g52606	SHR5-receptor-like kinase, putative, expressed
LOC_Os04g52630	leucine-rich repeat-containing protein kinase family protein, putative, expressed
LOC_Os04g52650	expressed protein
LOC_Os04g52720	Cupin domain containing protein, expressed
LOC_Os04g52730	NAD dependent epimerase/dehydratase family domain containing protein, expressed
LOC_Os04g52750	expressed protein
LOC_Os04g52800	expressed protein
LOC_Os04g52810	no apical meristem protein, putative, expressed
LOC_Os04g52890	ATBAG1, putative, expressed
LOC_Os04g52900	ABC transporter family protein, putative, expressed
LOC_Os04g52930	hypothetical protein
LOC_Os04g52970	NBS-LRR disease resistance protein, putative, expressed
LOC_Os04g53030	NBS-LRR disease resistance protein, putative, expressed
LOC_Os04g53120	NB-ARC domain containing protein, expressed
LOC_Os04g53160	NBS-LRR disease resistance protein, putative, expressed
LOC_Os04g53214	hydroxyacid oxidase 1, putative, expressed
LOC_Os04g53310	soluble starch synthase 3, chloroplast precursor, putative, expressed
LOC_Os04g53360	expressed protein
LOC_Os04g53380	expressed protein
LOC_Os04g53520	expressed protein
LOC_Os04g53560	expressed protein
LOC_Os04g53630	pentatricopeptide, putative, expressed
LOC_Os04g53640	peroxidase precursor, putative, expressed
LOC_Os04g53710	plastocyanin-like domain containing protein, putative, expressed
LOC_Os04g53720	SNF2 family N-terminal domain containing protein, expressed
LOC_Os04g53780	leucoanthocyanidin reductase, putative, expressed
LOC_Os04g53850	leucoanthocyanidin reductase, putative, expressed
LOC_Os04g53860	reductase, putative, expressed
LOC_Os04g53930	organic cation transporter protein, putative, expressed
LOC_Os04g53950	glycosyl hydrolases family 16 protein, protein, expressed
LOC_Os04g53994	kinase, putative, expressed
LOC_Os04g54002	serine/threonine-protein kinase receptor precursor, putative, expressed
LOC_Os04g54010	serine/threonine-protein kinase receptor precursor, putative, expressed
LOC_Os04g54020	receptor-like kinase, putative, expressed
LOC_Os04g54080	serine/threonine-protein kinase receptor precursor, putative, expressed
LOC_Os04g54120	serine/threonine-protein kinase receptor precursor, putative, expressed
LOC_Os04g54130	TKL_IRAK_DUF26-ld.1 - DUF26 kinases have homology to DUF26 containing loci, expressed
LOC_Os04g54140	receptor-like kinase, putative, expressed
LOC_Os04g54180	serine/threonine-protein kinase receptor precursor, putative, expressed
LOC_Os04g54190	cysteine-rich receptor-like protein kinase 8 precursor, putative, expressed
LOC_Os04g54390	nuclease PA3, putative, expressed
LOC_Os04g54400	BTBN12 - Bric-a-Brac, Tramtrack, Broad Complex BTB domain with non-phototropic hypocotyl 3 NPH3 and coiled-coil domains, expressed
LOC_Os04g54410	expressed protein
LOC_Os04g54510	mTERF family protein, expressed
LOC_Os04g54610	expressed protein
LOC_Os04g54620	expressed protein
LOC_Os04g54670	retrotransposon protein, putative, unclassified, expressed
LOC_Os04g54680	ulp1 protease family protein, putative, expressed
LOC_Os04g54810	beta-D-xylosidase, putative, expressed
LOC_Os04g54870	RNA recognition motif containing protein, putative, expressed
LOC_Os04g54930	ABC transporter, ATP-binding protein, putative, expressed
LOC_Os04g55060	3-oxoacyl-synthase III, chloroplast precursor, putative, expressed
LOC_Os04g55070	gibberellin 20 oxidase 2, putative, expressed
LOC_Os04g55120	jp18, putative, expressed
LOC_Os04g55190	SPOC domain containing protein, putative, expressed
LOC_Os04g55200	coatomer subunit epsilon, putative, expressed
LOC_Os04g55230	tetratricopeptide repeat domain containing protein, putative, expressed
LOC_Os04g55280	expressed protein
LOC_Os04g55500	expressed protein
LOC_Os04g55640	plant-specific domain TIGR01627 family protein, expressed
LOC_Os04g55670	glycosyltransferase family 43 protein, putative, expressed
LOC_Os04g55710	transposon protein, putative, unclassified, expressed
LOC_Os04g55730	alpha-N-acetylglucosaminidase, putative, expressed
LOC_Os04g55750	OsWAK54 - OsWAK short gene, expressed
LOC_Os04g55850	nuclease PA3, putative, expressed
LOC_Os04g55940	sodium/calcium exchanger protein, putative, expressed
LOC_Os04g56000	AGAP001055-PA, putative, expressed
LOC_Os04g56010	glycine-rich cell wall structural protein 1 precursor, putative, expressed
LOC_Os04g56040	glycine rich protein family protein, putative, expressed
LOC_Os04g56060	protein kinase domain containing protein, expressed
LOC_Os04g56090	S-locus-like receptor protein kinase, putative, expressed
LOC_Os04g56100	one cut domain family member 3, putative, expressed
LOC_Os04g56110	protein kinase, putative, expressed
LOC_Os04g56120	protein kinase domain containing protein, expressed
LOC_Os04g56130	protein kinase domain containing protein, expressed
LOC_Os04g56250	OsFBX152 - F-box domain containing protein, expressed
LOC_Os04g56290	aldose 1-epimerase, putative, expressed
LOC_Os04g56360	cysteine-rich receptor-like protein kinase 8 precursor, putative, expressed
LOC_Os04g56430	cysteine-rich receptor-like protein kinase, putative, expressed
LOC_Os04g56490	expressed protein
LOC_Os04g56500	expressed protein
LOC_Os04g56530	STE_MEKK_ste11_MAP3K.1 - STE kinases include homologs to sterile 7, sterile 11 and sterile 20 from yeast, expressed
LOC_Os04g56560	proton-dependent oligopeptide transport, putative, expressed
LOC_Os04g56570	heavy metal-associated domain containing protein, expressed
LOC_Os04g56630	transposon protein, putative, unclassified, expressed
LOC_Os04g56680	OsSAUR22 - Auxin-responsive SAUR gene family member, expressed
LOC_Os04g56690	OsSAUR23 - Auxin-responsive SAUR gene family member, expressed
LOC_Os04g56700	naringenin,2-oxoglutarate 3-dioxygenase, putative, expressed
LOC_Os04g56910	transferase family protein, putative, expressed
LOC_Os04g56920	glycosyl hydrolases, putative, expressed
LOC_Os04g56930	glycosyl hydrolases, putative, expressed
LOC_Os04g57050	jasmonate O-methyltransferase, putative, expressed
LOC_Os04g57130	dirigent-like protein pDIR17, putative, expressed
LOC_Os04g57140	kinesin motor domain containing protein, putative, expressed
LOC_Os04g57154	expressed protein
LOC_Os04g57160	flavonol synthase/flavanone 3-hydroxylase, putative, expressed
LOC_Os04g57310	thiol-disulphide oxidoreductase DCC, putative, expressed
LOC_Os04g57320	immutans protein, putative, expressed
LOC_Os04g57350	EH domain-containing protein 1, putative, expressed
LOC_Os04g57360	expressed protein
LOC_Os04g57380	acyl-protein thioesterase, putative, expressed
LOC_Os04g57490	cysteine protease, putative, expressed
LOC_Os04g57550	amine oxidase, flavin-containing, domain containing protein, expressed
LOC_Os04g57650	expressed protein
LOC_Os04g57670	pentatricopeptide, putative, expressed
LOC_Os04g57770	expressed protein
LOC_Os04g57780	tetratricopeptide repeat domain containing protein, expressed
LOC_Os04g57804	expressed protein
LOC_Os04g57850	AMP-binding enzyme, putative, expressed
LOC_Os04g57860	endoglucanase precursor, putative, expressed
LOC_Os04g57870	expressed protein
LOC_Os04g57880	heat shock protein DnaJ, putative, expressed
LOC_Os04g57940	pentatricopeptide, putative, expressed
LOC_Os04g57980	hypothetical protein
LOC_Os04g58070	aspartic proteinase nepenthesin precursor, putative, expressed
LOC_Os04g58160	fiber protein Fb34, putative, expressed
LOC_Os04g58180	WD-40 repeat family protein, putative, expressed
LOC_Os04g58250	protein kinase, putative, expressed
LOC_Os04g58270	expressed protein
LOC_Os04g58310	CBS domain-containing protein, putative, expressed
LOC_Os04g58350	TFIIH basal transcription factor complex p52 subunit, putative, expressed
LOC_Os04g58400	tRNA synthetase, putative, expressed
LOC_Os04g58590	RNA recognition motif containing protein, putative, expressed
LOC_Os04g58620	potasium efflux antiporter protein, putative, expressed
LOC_Os04g58630	DNA mismatch repair protein MSH3, putative, expressed
LOC_Os04g58680	core histone H2A/H2B/H3/H4, putative, expressed
LOC_Os04g58690	tRNA-specific adenosine deaminase 1, putative, expressed
LOC_Os04g58710	AMP-binding domain containing protein, expressed
LOC_Os04g58760	membrane associated DUF588 domain containing protein, putative, expressed
LOC_Os04g58790	expressed protein
LOC_Os04g58820	ATOFP18/OFP18, putative, expressed
LOC_Os04g58860	harpin-induced protein 1 domain containing protein, expressed
LOC_Os04g58910	receptor protein kinase TMK1 precursor, putative, expressed
LOC_Os04g58980	pentatricopeptide, putative, expressed
LOC_Os04g59000	protein kinase family protein, putative, expressed
LOC_Os04g59010	F-box domain containing protein, expressed
LOC_Os04g59040	soluble inorganic pyrophosphatase, putative, expressed
LOC_Os04g59120	auxin-induced protein 5NG4, putative, expressed
LOC_Os04g59140	expressed protein
LOC_Os04g59150	peroxidase precursor, putative, expressed
LOC_Os04g59380	ZOS4-14 - C2H2 zinc finger protein, expressed
LOC_Os04g59480	POT family protein, expressed
LOC_Os04g59520	anthranilate phosphoribosyltransferase, putative, expressed
LOC_Os04g59590	methyltransferase, putative, expressed
LOC_Os04g59624	SNF2 family N-terminal domain containing protein, expressed
LOC_Os04g59630	prenylcysteine oxidase 1 precursor, putative, expressed
LOC_Os05g01030	phospholipid-transporting ATPase, putative, expressed
LOC_Os05g01100	expressed protein
LOC_Os05g01230	zinc finger, C3HC4 type domain containing protein, expressed
LOC_Os05g01320	expressed protein
LOC_Os05g01360	expressed protein
LOC_Os05g01370	polygalacturonase inhibitor precursor, putative, expressed
LOC_Os05g01440	phosphoribosylformylglycinamidine synthase, putative, expressed
LOC_Os05g01470	methionine S-methyltransferase, putative, expressed
LOC_Os05g01540	serine/arginine repetitive matrix protein 1, putative, expressed
LOC_Os05g01680	RCLEA7 - Root cap and Late embryogenesis related family protein precursor, expressed
LOC_Os05g01700	ABC transporter, ATP-binding protein, putative, expressed
LOC_Os05g01790	expressed protein
LOC_Os05g01810	xylem cysteine proteinase 2 precursor, putative, expressed
LOC_Os05g01920	inhibitor I family protein, putative, expressed
LOC_Os05g02020	protein kinase APK1A, chloroplast precursor, putative, expressed
LOC_Os05g02060	mitochondrial import inner membrane translocase subunit Tim17, putative, expressed
LOC_Os05g02140	clathrin assembly protein, putative, expressed
LOC_Os05g02250	expressed protein
LOC_Os05g02300	Core histone H2A/H2B/H3/H4 domain containing protein, putative, expressed
LOC_Os05g02310	soluble inorganic pyrophosphatase, putative, expressed
LOC_Os05g02350	endonuclease/exonuclease/phosphatase family domain containing protein, expressed
LOC_Os05g02435	expressed protein
LOC_Os05g02590	transferase family protein, putative, expressed
LOC_Os05g02670	kinesin motor domain containing protein, putative, expressed
LOC_Os05g02680	nuclear factor related to kappa-B-binding protein, related, putative, expressed
LOC_Os05g02750	ABC transporter, membrane-spanning/permease subunit, putative, expressed
LOC_Os05g02790	KIP1, putative, expressed
LOC_Os05g02820	protein transport protein-related, putative, expressed
LOC_Os05g02890	white-brown complex homolog protein 16, putative, expressed
LOC_Os05g02980	expressed protein
LOC_Os05g03100	HECT-domain domain containing protein, expressed
LOC_Os05g03130	OsRCI2-7 - Putative low temperature and salt responsive protein, expressed
LOC_Os05g03160	DUF260 domain containing protein, putative, expressed
LOC_Os05g03174	glycosyltransferase family 43 protein, putative, expressed
LOC_Os05g03390	expressed protein
LOC_Os05g03440	expressed protein
LOC_Os05g03620	TKL_IRAK_CR4L.4 - The CR4L subfamily has homology with Crinkly4, expressed
LOC_Os05g03830	aminotransferase, putative, expressed
LOC_Os05g03920	TKL_IRAK_DUF26-lf.3 - DUF26 kinases have homology to DUF26 containing loci, expressed
LOC_Os05g03934	expressed protein
LOC_Os05g03960	expressed protein
LOC_Os05g04000	expressed protein
LOC_Os05g04060	plant protein of unknown function domain containing protein, expressed
LOC_Os05g04070	expressed protein
LOC_Os05g04110	expressed protein
LOC_Os05g04170	AMP-binding enzyme, putative, expressed
LOC_Os05g04240	GDSL-like lipase/acylhydrolase, putative, expressed
LOC_Os05g04360	protein phosphatase 2C, putative, expressed
LOC_Os05g04380	peroxidase precursor, putative, expressed
LOC_Os05g04390	expressed protein
LOC_Os05g04440	peroxidase precursor, putative, expressed
LOC_Os05g04450	peroxidase precursor, putative, expressed
LOC_Os05g04470	peroxidase precursor, putative, expressed
LOC_Os05g04490	peroxidase precursor, putative, expressed
LOC_Os05g04500	peroxidase precursor, putative, expressed
LOC_Os05g04570	F-box family protein, putative, expressed
LOC_Os05g04584	transferase family protein, putative, expressed
LOC_Os05g04630	retrotransposon protein, putative, SINE subclass, expressed
LOC_Os05g04640	WRKY5, expressed
LOC_Os05g04660	thioesterase family protein, putative, expressed
LOC_Os05g04680	expressed protein
LOC_Os05g04690	CHIT11 - Chitinase family protein precursor, expressed
LOC_Os05g04750	OsFBX157 - F-box domain containing protein, expressed
LOC_Os05g04820	MYB family transcription factor, putative, expressed
LOC_Os05g04930	transferase family protein, putative, expressed
LOC_Os05g05030	expressed protein
LOC_Os05g05160	CGMC_MAPKCGMC_2.1 - CGMC includes CDA, MAPK, GSK3, and CLKC kinases, expressed
LOC_Os05g05180	OsGH3.6 - Probable indole-3-acetic acid-amido synthetase, expressed
LOC_Os05g05330	expressed protein
LOC_Os05g05346	expressed protein
LOC_Os05g05354	expressed protein
LOC_Os05g05450	MA3 domain containing protein, expressed
LOC_Os05g05510	expressed protein
LOC_Os05g05550	expressed protein
LOC_Os05g05620	glutathione S-transferase, putative, expressed
LOC_Os05g05640	pectinesterase inhibitor domain containing protein, putative, expressed
LOC_Os05g05670	1-aminocyclopropane-1-carboxylate oxidase, putative, expressed
LOC_Os05g05680	1-aminocyclopropane-1-carboxylate oxidase, putative, expressed
LOC_Os05g05780	chromatin-remodeling complex ATPase chain, putative, expressed
LOC_Os05g05860	retrotransposon protein, putative, unclassified, expressed
LOC_Os05g05980	DNA directed RNA polymerase, 7 kDa subunit domain containing protein, expressed
LOC_Os05g06000	expressed protein
LOC_Os05g06110	villin, putative, expressed
LOC_Os05g06140	lipase, putative, expressed
LOC_Os05g06170	FAR1 family protein, expressed
LOC_Os05g06250	expressed protein
LOC_Os05g06300	3-hydroxyacyl-CoA dehydrogenase, putative, expressed
LOC_Os05g06399	expressed protein
LOC_Os05g06460	dihydrolipoyl dehydrogenase, putative, expressed
LOC_Os05g06520	helix-loop-helix DNA-binding domain containing protein, expressed
LOC_Os05g06540	expressed protein
LOC_Os05g06560	expressed protein
LOC_Os05g06660	OsSCP26 - Putative Serine Carboxypeptidase homologue, expressed
LOC_Os05g06670	gibberellin 2-oxidase, putative, expressed
LOC_Os05g06690	HECT-domain domain containing protein, expressed
LOC_Os05g06720	GDSL-like lipase/acylhydrolase, putative, expressed
LOC_Os05g06814	expressed protein
LOC_Os05g06880	transposon protein, putative, unclassified
LOC_Os05g06910	expressed protein
LOC_Os05g06920	relA-SpoT like protein RSH4, putative, expressed
LOC_Os05g06960	hypothetical protein
LOC_Os05g06970	peroxidase precursor, putative, expressed
LOC_Os05g07010	myb-like DNA-binding domain containing protein, expressed
LOC_Os05g07050	pre-mRNA-processing-splicing factor 8, putative, expressed
LOC_Os05g07090	acyl-coenzyme A dehydrogenase, mitochondrial precursor, putative, expressed
LOC_Os05g07120	basic helix-loop-helix, putative, expressed
LOC_Os05g07240	expressed protein
LOC_Os05g07280	expressed protein
LOC_Os05g07626	expressed protein
LOC_Os05g07710	WD40-like domain containing protein, putative, expressed
LOC_Os05g07740	receptor-like protein kinase 2 precursor, putative, expressed
LOC_Os05g07764	carboxyl-terminal proteinase, putative, expressed
LOC_Os05g07790	DNA binding protein, putative, expressed
LOC_Os05g07820	leucine-rich repeat receptor protein kinase EXS precursor, putative, expressed
LOC_Os05g07890	embryo-specific 3, putative, expressed
LOC_Os05g07960	F-box protein interaction domain containing protein, expressed
LOC_Os05g08090	expressed protein
LOC_Os05g08330	hypothetical protein
LOC_Os05g08370	CESA1 - cellulose synthase, expressed
LOC_Os05g08440	OsFBX163 - F-box domain containing protein, expressed
LOC_Os05g08450	expressed protein
LOC_Os05g08480	cytokinin-O-glucosyltransferase 1, putative, expressed
LOC_Os05g08610	zinc finger family protein, putative, expressed
LOC_Os05g08620	expressed protein
LOC_Os05g08640	transferase family protein, putative, expressed
LOC_Os05g08740	hydrolase, alpha/beta fold family domain containing protein, expressed
LOC_Os05g08770	uncharacterized protein At4g06744 precursor, putative, expressed
LOC_Os05g08930	chloroplast lumen common family protein, putative, expressed
LOC_Os05g08970	SSRP1-like FACT complex subunit, putative, expressed
LOC_Os05g09060	collagen alpha-2, putative, expressed
LOC_Os05g09240	AGAP006957-PA, putative, expressed
LOC_Os05g09280	AGAP006957-PA, putative, expressed
LOC_Os05g09360	glycine-rich protein, putative, expressed
LOC_Os05g09440	NADP-dependent malic enzyme, chloroplast precursor, putative, expressed
LOC_Os05g09470	hypothetical protein
LOC_Os05g09660	HAD superfamily phosphatase, putative, expressed
LOC_Os05g09724	HAD superfamily phosphatase, putative, expressed
LOC_Os05g10330	HAD superfamily phosphatase, putative, expressed
LOC_Os05g10370	acid phosphatase, putative, expressed
LOC_Os05g10580	cullin family domain containing protein, putative, expressed
LOC_Os05g10650	6-phosphofructokinase, putative, expressed
LOC_Os05g10730	ABC transporter, ATP-binding protein, putative, expressed
LOC_Os05g10810	O-acyltransferase, putative, expressed
LOC_Os05g10840	calmodulin-binding protein, putative, expressed
LOC_Os05g10930	OsGrx_C15 - glutaredoxin subgroup III, expressed
LOC_Os05g10940	metal cation transporter, putative, expressed
LOC_Os05g10980	REX1 DNA Repair family protein, expressed
LOC_Os05g11010	harpin-induced protein 1 domain containing protein, expressed
LOC_Os05g11064	expressed protein
LOC_Os05g11070	helix-loop-helix DNA-binding domain containing protein, expressed
LOC_Os05g11120	prenylated rab acceptor, putative, expressed
LOC_Os05g11160	expressed protein
LOC_Os05g11250	lachrymatory factor synthase, putative, expressed
LOC_Os05g11320	metallothionein-like protein 3B, putative, expressed
LOC_Os05g11560	aquaporin protein, putative, expressed
LOC_Os05g11570	NLI interacting factor-like phosphatase, putative, expressed
LOC_Os05g11620	expressed protein
LOC_Os05g11700	PPR repeat containing protein, expressed
LOC_Os05g11720	zinc finger, C3HC4 type domain containing protein, expressed
LOC_Os05g11810	gibberellin 2-beta-dioxygenase 1, putative, expressed
LOC_Os05g11870	hydrolase, NUDIX family, domain containing protein, expressed
LOC_Os05g11910	GDSL-like lipase/acylhydrolase, putative, expressed
LOC_Os05g11970	GDSL-like lipase/acylhydrolase, putative, expressed
LOC_Os05g11990	TTL1, putative, expressed
LOC_Os05g12040	cytochrome P450 51, putative, expressed
LOC_Os05g12120	expressed protein
LOC_Os05g12150	endoglucanase precursor, putative, expressed
LOC_Os05g12180	chalcone synthase, putative, expressed
LOC_Os05g12210	chalcone synthase, putative, expressed
LOC_Os05g12240	chalcone synthase, putative, expressed
LOC_Os05g12400	BURP domain containing protein, expressed
LOC_Os05g12450	hydroquinone glucosyltransferase, putative, expressed
LOC_Os05g12460	expressed protein
LOC_Os05g12474	expressed protein
LOC_Os05g12580	expressed protein
LOC_Os05g13380	retrotransposon protein, putative, unclassified, expressed
LOC_Os05g14034	expressed protein
LOC_Os05g14130	ZOS5-05 - C2H2 zinc finger protein, expressed
LOC_Os05g14140	hypothetical protein
LOC_Os05g14220	tyrosine protein kinase domain containing protein, putative, expressed
LOC_Os05g14240	aquaporin protein, putative, expressed
LOC_Os05g14300	ubiquitin-conjugating enzyme E2 O, putative, expressed
LOC_Os05g14360	expressed protein
LOC_Os05g14370	WRKY82, expressed
LOC_Os05g14930	expressed protein
LOC_Os05g14980	expressed protein
LOC_Os05g15150	leucyl-tRNA synthetase, cytoplasmic, putative, expressed
LOC_Os05g15170	zinc finger, C3HC4 type domain containing protein, expressed
LOC_Os05g15230	plant protein of unknown function domain containing protein, expressed
LOC_Os05g15300	expressed protein
LOC_Os05g15630	membrane associated DUF588 domain containing protein, putative, expressed
LOC_Os05g15690	expansin precursor, putative, expressed
LOC_Os05g15720	expressed protein
LOC_Os05g15770	glycosyl hydrolase, putative, expressed
LOC_Os05g15850	glycosyl hydrolase, putative, expressed
LOC_Os05g15880	glycosyl hydrolase, putative, expressed
LOC_Os05g16200	blight resistance protein T118, putative, expressed
LOC_Os05g16300	expressed protein
LOC_Os05g16670	SHR5-receptor-like kinase, putative, expressed
LOC_Os05g16824	SHR5-receptor-like kinase, putative, expressed
LOC_Os05g17604	SHR5-receptor-like kinase, putative, expressed
LOC_Os05g18280	kelch domain containing protein, putative, expressed
LOC_Os05g18294	SEC14 cytosolic factor family protein, putative, expressed
LOC_Os05g18604	OsSCP28 - Putative Serine Carboxypeptidase homologue, expressed
LOC_Os05g18730	generative cell specific-1, putative, expressed
LOC_Os05g18850	endoribonuclease Dicer, putative, expressed
LOC_Os05g19000	expressed protein
LOC_Os05g19390	PPR repeat containing protein, expressed
LOC_Os05g19570	expansin precursor, putative, expressed
LOC_Os05g19600	expansin precursor, putative, expressed
LOC_Os05g19910	transferase family protein, putative, expressed
LOC_Os05g20020	polygalacturonase, putative, expressed
LOC_Os05g20030	DUF617 domain containing protein, expressed
LOC_Os05g20100	glycerol-3-phosphate acyltransferase, putative, expressed
LOC_Os05g20470	expressed protein
LOC_Os05g20590	expressed protein
LOC_Os05g21180	phosphatidic acid phosphatase-related, putative, expressed
LOC_Os05g22300	transferase family protein, putative, expressed
LOC_Os05g22370	N-acetylglucosaminyl transferase component, putative, expressed
LOC_Os05g22880	expressed protein
LOC_Os05g22894	expressed protein
LOC_Os05g22940	acetyl-CoA carboxylase, putative, expressed
LOC_Os05g23130	expressed protein
LOC_Os05g23200	expressed protein
LOC_Os05g23320	expressed protein
LOC_Os05g23340	expressed protein
LOC_Os05g23700	DNA-binding storekeeper protein-related, putative, expressed
LOC_Os05g23880	lipoxygenase, putative, expressed
LOC_Os05g23924	glycosyl hydrolase family 10 protein, putative, expressed
LOC_Os05g24010	receptor protein kinase-like, putative, expressed
LOC_Os05g24020	emp24/gp25L/p24 family protein, putative, expressed
LOC_Os05g24140	tetracycline transporter-like protein 1, putative, expressed
LOC_Os05g24150	tetratricopeptide-like helical, putative, expressed
LOC_Os05g24650	DUF567 domain containing protein, putative, expressed
LOC_Os05g24684	structural constituent of ribosome, putative, expressed
LOC_Os05g24770	reticulon domain containing protein, putative, expressed
LOC_Os05g24780	OsCML21 - Calmodulin-related calcium sensor protein, expressed
LOC_Os05g25040	expressed protein
LOC_Os05g25210	expressed protein
LOC_Os05g25430	receptor-like protein kinase At3g46290 precursor, putative, expressed
LOC_Os05g25450	TKL_IRAK_CrRLK1L-1.3 - The CrRLK1L-1 subfamily has homology to the CrRLK1L homolog, expressed
LOC_Os05g25650	expressed protein
LOC_Os05g25770	WRKY45, expressed
LOC_Os05g25784	expressed protein
LOC_Os05g25850	superoxide dismutase, mitochondrial precursor, putative, expressed
LOC_Os05g25860	expressed protein
LOC_Os05g25910	DUF623 domain containing protein, expressed
LOC_Os05g26210	ATOFP17/OFP17, putative, expressed
LOC_Os05g26250	PROLM3 - Prolamin precursor, putative, expressed
LOC_Os05g26490	PROLM13 - Prolamin precursor, expressed
LOC_Os05g26820	CAMK_KIN1/SNF1/Nim1_like.20 - CAMK includes calcium/calmodulin depedent protein kinases, expressed
LOC_Os05g26840	permease domain containing protein, putative, expressed
LOC_Os05g26902	chaperone protein dnaJ, putative, expressed
LOC_Os05g27304	peptide transporter PTR2, putative, expressed
LOC_Os05g27320	VHS and GAT domain containing protein, expressed
LOC_Os05g27570	SAG20, putative, expressed
LOC_Os05g27580	wound-induced protein WI12, putative, expressed
LOC_Os05g28170	expressed protein
LOC_Os05g28300	expressed protein
LOC_Os05g28520	MRH1, putative, expressed
LOC_Os05g28770	GCRP9 - Glycine and cysteine rich family protein precursor, expressed
LOC_Os05g28780	GCRP10 - Glycine and cysteine rich family protein precursor, expressed
LOC_Os05g29020	expressed protein
LOC_Os05g29030	protein phosphatase 2C, putative, expressed
LOC_Os05g29050	phospholipase D p1, putative, expressed
LOC_Os05g29710	RING-H2 finger protein, putative, expressed
LOC_Os05g29750	cytochrome P450 71E1, putative, expressed
LOC_Os05g29900	expressed protein
LOC_Os05g29920	expressed protein
LOC_Os05g29990	NAD dependent epimerase/dehydratase family domain containing protein, expressed
LOC_Os05g30160	expressed protein
LOC_Os05g30240	PPR repeat domain containing protein, putative, expressed
LOC_Os05g30310	transposon protein, putative, unclassified, expressed
LOC_Os05g30350	Os5bglu22 - beta-glucosidase homologue, similar to G. max isohydroxyurate hydrolase, expressed
LOC_Os05g30400	expressed protein
LOC_Os05g30430	expressed protein
LOC_Os05g30454	thiamin pyrophosphokinase 1, putative, expressed
LOC_Os05g30500	expressed protein
LOC_Os05g30710	pentatricopeptide, putative, expressed
LOC_Os05g30790	CW-type Zinc Finger, putative, expressed
LOC_Os05g30820	protein kinase, putative, expressed
LOC_Os05g30890	cytochrome P450, putative, expressed
LOC_Os05g30940	vacuolar calcium binding protein, putative, expressed
LOC_Os05g30970	copine, putative, expressed
LOC_Os05g31056	tetratricopeptide repeat containing protein, putative, expressed
LOC_Os05g31520	expressed protein
LOC_Os05g31525	expressed protein
LOC_Os05g31530	disease resistance protein RGA4, putative, expressed
LOC_Os05g31550	disease resistance protein RGA4, putative, expressed
LOC_Os05g31660	expressed protein
LOC_Os05g31670	AWPM-19-like membrane family protein, putative, expressed
LOC_Os05g31730	transporter, monovalent cation:proton antiporter-2 family, putative, expressed
LOC_Os05g31740	cytochrome P450 86A2, putative, expressed
LOC_Os05g31750	annexin, putative, expressed
LOC_Os05g31785	expressed protein
LOC_Os05g31830	aspartyl protease family protein, putative, expressed
LOC_Os05g31890	aspartyl protease family protein, putative, expressed
LOC_Os05g32110	COBRA, putative, expressed
LOC_Os05g32140	NAD dependent epimerase/dehydratase family protein, putative, expressed
LOC_Os05g32170	TKL_IRAK_CR4L.5 - The CR4L subfamily has homology with Crinkly4, expressed
LOC_Os05g32200	expressed protein
LOC_Os05g32320	integral membrane transporter family protein, putative, expressed
LOC_Os05g32380	phospholipase, putative, expressed
LOC_Os05g32420	expressed protein
LOC_Os05g32500	expressed protein
LOC_Os05g32544	glycosyltransferase, putative, expressed
LOC_Os05g32610	required to maintain repression 1, putative, expressed
LOC_Os05g32660	leucine-rich repeat family protein, putative, expressed
LOC_Os05g32710	Alpha amylase, catalytic domain containing protein, expressed
LOC_Os05g32720	early-responsive to dehydration protein-related, putative, expressed
LOC_Os05g32760	BZIP protein, putative, expressed
LOC_Os05g32820	peptide-N4-asparagine amidase A, putative, expressed
LOC_Os05g32860	expressed protein
LOC_Os05g33100	endo-1,3;1,4-beta-D-glucanase precursor, putative, expressed
LOC_Os05g33110	endo-1,3;1,4-beta-D-glucanase precursor, putative, expressed
LOC_Os05g33130	CHIT17 - Chitinase family protein precursor, expressed
LOC_Os05g33160	inactive receptor kinase At1g27190 precursor, putative, expressed
LOC_Os05g33200	endo-1,3;1,4-beta-D-glucanase precursor, putative, expressed
LOC_Os05g33220	AWPM-19-like membrane family protein, putative, expressed
LOC_Os05g33270	GDSL-like lipase/acylhydrolase, putative, expressed
LOC_Os05g33310	oxidoreductase, 2OG-Fe oxygenase family protein, putative, expressed
LOC_Os05g33320	expressed protein
LOC_Os05g33390	cation-transporting ATPase, putative, expressed
LOC_Os05g33400	basic 7S globulin precursor, putative, expressed
LOC_Os05g33410	xylanase inhibitor, putative, expressed
LOC_Os05g33570	pyruvate, phosphate dikinase, chloroplast precursor, putative, expressed
LOC_Os05g33590	cytochrome P450, putative, expressed
LOC_Os05g33610	expressed protein
LOC_Os05g33670	expressed protein
LOC_Os05g33690	receptor-like protein kinase precursor, putative, expressed
LOC_Os05g33730	gibberellin receptor GID1L2, putative, expressed
LOC_Os05g33860	expressed protein
LOC_Os05g33930	expressed protein
LOC_Os05g33960	peptide transporter PTR2, putative, expressed
LOC_Os05g34000	POT family protein, expressed
LOC_Os05g34150	glutathione S-transferase, putative, expressed
LOC_Os05g34240	hAT dimerisation domain containing protein, expressed
LOC_Os05g34320	beta-hexosaminidase precursor, putative, expressed
LOC_Os05g34500	expressed protein
LOC_Os05g34650	DUF647 domain containing protein, putative, expressed
LOC_Os05g34800	expressed protein
LOC_Os05g34810	DUF538 domain containing protein, putative, expressed
LOC_Os05g34854	gibberellin 20 oxidase 2, putative, expressed
LOC_Os05g34880	zinc finger, C3HC4 type family protein, expressed
LOC_Os05g35010	cytochrome P450, putative, expressed
LOC_Os05g35040	expressed protein
LOC_Os05g35140	nodulin MtN3 family protein, putative, expressed
LOC_Os05g35266	galactosyltransferase, putative, expressed
LOC_Os05g35310	ankyrin repeat family protein, putative, expressed
LOC_Os05g35380	universal stress protein domain containing protein, putative, expressed
LOC_Os05g35444	expressed protein
LOC_Os05g35480	anthranilate phosphoribosyltransferase, putative, expressed
LOC_Os05g35500	MYB family transcription factor, putative, expressed
LOC_Os05g35530	expressed protein
LOC_Os05g35570	DUF803 domain containing, putative, expressed
LOC_Os05g35580	amidophosphoribosyltransferase, chloroplast precursor, putative, expressed
LOC_Os05g35594	peptide transporter, putative, expressed
LOC_Os05g35760	serine/threonine-protein kinase SAPK4, putative, expressed
LOC_Os05g35800	expressed protein
LOC_Os05g35810	expressed protein
LOC_Os05g35830	expressed protein
LOC_Os05g35930	expressed protein
LOC_Os05g35950	expressed protein
LOC_Os05g35960	expressed protein
LOC_Os05g35970	expressed protein
LOC_Os05g35980	expressed protein
LOC_Os05g36000	FabA-like domain containing protein, expressed
LOC_Os05g36010	OsSub47 - Putative Subtilisin homologue, expressed
LOC_Os05g36184	expressed protein
LOC_Os05g36186	expressed protein
LOC_Os05g36190	OsFBT7 - F-box and tubby domain containing protein, expressed
LOC_Os05g36260	soluble inorganic pyrophosphatase, putative, expressed
LOC_Os05g36280	histone H3, putative, expressed
LOC_Os05g36330	expressed protein
LOC_Os05g36960	protein kinase, putative, expressed
LOC_Os05g37060	MYB family transcription factor, putative, expressed
LOC_Os05g37225	expressed protein
LOC_Os05g37250	cytochrome P450, putative, expressed
LOC_Os05g37350	hhH-GPD superfamily base excision DNA repair protein, expressed
LOC_Os05g37400	expressed protein
LOC_Os05g37500	expressed protein
LOC_Os05g37520	expressed protein
LOC_Os05g37530	expressed protein
LOC_Os05g37540	transposon protein, putative, unclassified, expressed
LOC_Os05g37660	transferase family protein, putative, expressed
LOC_Os05g37700	periplasmic beta-glucosidase precursor, putative, expressed
LOC_Os05g37730	MYB family transcription factor, putative, expressed
LOC_Os05g37800	DUF740 domain containing protein, expressed
LOC_Os05g37970	universal stress protein domain containing protein, putative, expressed
LOC_Os05g38000	ATROPGEF7/ROPGEF7, putative, expressed
LOC_Os05g38190	pentatricopeptide, putative, expressed
LOC_Os05g38310	ubiquitin family protein, putative, expressed
LOC_Os05g38350	glycerol-3-phosphate acyltransferase 8, putative, expressed
LOC_Os05g38420	laccase precursor protein, putative, expressed
LOC_Os05g38710	lipin, N-terminal conserved region family protein, expressed
LOC_Os05g38720	Lung seven transmembrane receptor domain containing protein, putative, expressed
LOC_Os05g38730	SAC3/GANP family protein, putative, expressed
LOC_Os05g38770	protein kinase APK1B, chloroplast precursor, putative, expressed
LOC_Os05g38880	expressed protein
LOC_Os05g38940	expressed protein
LOC_Os05g38980	respiratory burst oxidase, putative, expressed
LOC_Os05g39090	CAMK_CAMK_like.29 - CAMK includes calcium/calmodulin depedent protein kinases, expressed
LOC_Os05g39140	expressed protein
LOC_Os05g39150	expressed protein
LOC_Os05g39220	GDSL-like lipase/acylhydrolase, putative, expressed
LOC_Os05g39230	low photochemical bleaching 1 protein, putative, expressed
LOC_Os05g39240	ammonium transporter protein, putative, expressed
LOC_Os05g39250	phosphatidylethanolamine-binding protein, putative, expressed
LOC_Os05g39310	thiamine pyrophosphate enzyme, C-terminal TPP binding domain containing protein, expressed
LOC_Os05g39320	thiamine pyrophosphate enzyme, C-terminal TPP binding domain containing protein, expressed
LOC_Os05g39350	PMR5, putative, expressed
LOC_Os05g39370	expressed protein
LOC_Os05g39560	metal cation transporter, putative, expressed
LOC_Os05g39590	AP2 domain containing protein, expressed
LOC_Os05g39650	phytanoyl-CoA dioxygenase, putative, expressed
LOC_Os05g39670	prenylated rab acceptor, putative, expressed
LOC_Os05g39720	WRKY70, expressed
LOC_Os05g39770	aminotransferase, putative, expressed
LOC_Os05g39880	expressed protein
LOC_Os05g40010	LTPL17 - Protease inhibitor/seed storage/LTP family protein precursor, expressed
LOC_Os05g40060	WRKY48, expressed
LOC_Os05g40070	WRKY84, expressed
LOC_Os05g40080	WRKY54, expressed
LOC_Os05g40130	expressed protein
LOC_Os05g40200	inactive receptor kinase At2g26730 precursor, putative, expressed
LOC_Os05g40285	expressed protein
LOC_Os05g40300	expressed protein
LOC_Os05g40384	cytochrome P450, putative, expressed
LOC_Os05g40400	harpin-induced protein 1 domain containing protein, expressed
LOC_Os05g40490	zinc knuckle domain containing protein, expressed
LOC_Os05g40630	DUF567 domain containing protein, putative, expressed
LOC_Os05g40700	transmembrane protein 56, putative, expressed
LOC_Os05g40710	DELLA protein GAI, putative, expressed
LOC_Os05g40770	leucine-rich repeat family protein, putative, expressed
LOC_Os05g40810	BRCA1 C Terminus domain containing protein, expressed
LOC_Os05g40900	expressed protein
LOC_Os05g40920	expressed protein
LOC_Os05g40980	zinc finger, C3HC4 type domain containing protein, expressed
LOC_Os05g41000	endonuclease/exonuclease/phosphatase family domain containing protein, expressed
LOC_Os05g41030	LTPL67 - Protease inhibitor/seed storage/LTP family protein precursor, expressed
LOC_Os05g41090	CAMK_CAMK_like_CG18020d.1 - CAMK includes calcium/calmodulin depedent protein kinases, expressed
LOC_Os05g41130	OsFBX168 - F-box domain containing protein, expressed
LOC_Os05g41160	expressed protein
LOC_Os05g41290	disease resistance RPP13-like protein 1, putative, expressed
LOC_Os05g41310	disease resistance protein RGA2, putative, expressed
LOC_Os05g41380	expressed protein
LOC_Os05g41390	cyclin, putative, expressed
LOC_Os05g41460	cysteine proteinase inhibitor precursor protein, putative, expressed
LOC_Os05g41480	domain of unknown function, DUF250 domain containing protein, expressed
LOC_Os05g41490	circadian clock coupling factor ZGT, putative, expressed
LOC_Os05g41510	SH2 motif, putative, expressed
LOC_Os05g41550	expressed protein
LOC_Os05g41630	translation initiation factor eIF3 subunit, putative, expressed
LOC_Os05g41890	expressed protein
LOC_Os05g41920	expressed protein
LOC_Os05g41990	peroxidase precursor, putative, expressed
LOC_Os05g42000	peroxidase precursor, putative, expressed
LOC_Os05g42040	UDP-glucoronosyl and UDP-glucosyl transferase domain containing protein, expressed
LOC_Os05g42130	MONOCULM 1, putative, expressed
LOC_Os05g42140	methyltransferase domain containing protein, expressed
LOC_Os05g42150	OsGH3.4 - Probable indole-3-acetic acid-amido synthetase, expressed
LOC_Os05g42180	ethylene-responsive protein related, putative, expressed
LOC_Os05g42190	NADPH-dependent FMN reductase domain containing protein, expressed
LOC_Os05g42230	universal stress protein domain containing protein, putative, expressed
LOC_Os05g42270	acyltransferase, putative, expressed
LOC_Os05g42980	expressed protein
LOC_Os05g43100	GDSL-like lipase/acylhydrolase, putative, expressed
LOC_Os05g43120	GDSL-like lipase/acylhydrolase, putative, expressed
LOC_Os05g43174	expressed protein
LOC_Os05g43530	CSLC7 - cellulose synthase-like family C, expressed
LOC_Os05g43550	Eukaryotic aspartyl protease domain containing protein, expressed
LOC_Os05g43570	AGC_AGC_other_NDRh_TRCd.2 - ACG kinases include homologs to PKA, PKG and PKC, expressed
LOC_Os05g43590	serpin domain containing protein, putative, expressed
LOC_Os05g43690	glucan endo-1,3-beta-glucosidase-like protein 3 precursor, putative, expressed
LOC_Os05g43830	hydrolase, alpha/beta fold family domain containing protein, expressed
LOC_Os05g43860	expressed protein
LOC_Os05g43895	expressed protein
LOC_Os05g43910	cytochrome P450, putative, expressed
LOC_Os05g44170	cyclic phosphodiesterase, putative, expressed
LOC_Os05g44180	osFTL10 FT-Like10 homologous to Flowering Locus T gene; contains Pfam profile PF01161: Phosphatidylethanolamine-binding protein, expressed
LOC_Os05g44210	trehalose-6-phosphate synthase, putative, expressed
LOC_Os05g44270	VQ domain containing protein, putative, expressed
LOC_Os05g44340	heat shock protein 101, putative, expressed
LOC_Os05g44630	IQ calmodulin-binding motif family protein, putative, expressed
LOC_Os05g44770	receptor-like protein kinase 5 precursor, putative, expressed
LOC_Os05g44930	receptor-like protein kinase, putative, expressed
LOC_Os05g44940	protein kinase domain containing protein, expressed
LOC_Os05g44970	senescence-induced receptor-like serine/threonine-protein kinase precursor, putative, expressed
LOC_Os05g44990	light repressible receptor protein kinase, putative, expressed
LOC_Os05g45000	senescence-induced receptor-like serine/threonine-protein kinase precursor, putative, expressed
LOC_Os05g45010	Leucine Rich Repeat family protein
LOC_Os05g45070	harpin-induced protein 1 domain containing protein, expressed
LOC_Os05g45090	anthocyanidin 5,3-O-glucosyltransferase, putative, expressed
LOC_Os05g45200	anthocyanidin 5,3-O-glucosyltransferase, putative, expressed
LOC_Os05g45210	respiratory burst oxidase, putative, expressed
LOC_Os05g45230	WRKY58, expressed
LOC_Os05g45300	enoyl-CoA hydratase/isomerase family protein, putative, expressed
LOC_Os05g45370	cell cycle control protein, putative, expressed
LOC_Os05g45410	HSF-type DNA-binding domain containing protein, expressed
LOC_Os05g45690	expressed protein
LOC_Os05g45700	expressed protein
LOC_Os05g45740	mitochondrial ATP synthase g subunit family protein, putative, expressed
LOC_Os05g45760	EMB1796, putative, expressed
LOC_Os05g45770	Divergent PAP2 family domain containing protein, expressed
LOC_Os05g45810	calcineurin B, putative, expressed
LOC_Os05g45840	GTPase-activating protein, putative, expressed
LOC_Os05g45870	OsFBL25 - F-box domain and LRR containing protein, expressed
LOC_Os05g45954	AP2 domain containing protein, expressed
LOC_Os05g45980	expressed protein
LOC_Os05g46000	ras-related protein, putative, expressed
LOC_Os05g46020	WRKY7, expressed
LOC_Os05g46170	expressed protein
LOC_Os05g46240	green ripe-like, putative, expressed
LOC_Os05g46320	OsFBX173 - F-box domain containing protein, expressed
LOC_Os05g46470	expressed protein
LOC_Os05g46550	adaptor complexes medium subunit family domain containing protein, expressed
LOC_Os05g46954	expressed protein
LOC_Os05g47490	MDR-like ABC transporter, putative, expressed
LOC_Os05g47500	MDR-like ABC transporter, putative, expressed
LOC_Os05g47520	expressed protein
LOC_Os05g47650	B3 DNA binding domain containing protein, expressed
LOC_Os05g47680	expressed protein
LOC_Os05g47690	reticulon domain containing protein, putative, expressed
LOC_Os05g47730	LTPL153 - Protease inhibitor/seed storage/LTP family protein precursor, expressed
LOC_Os05g47750	Ser/Thr protein kinase, putative, expressed
LOC_Os05g47770	serine/threonine-protein kinase At1g18390 precursor, putative, expressed
LOC_Os05g47790	expressed protein
LOC_Os05g47810	expressed protein
LOC_Os05g47830	expressed protein
LOC_Os05g47840	IPP transferase, putative, expressed
LOC_Os05g47900	protein binding protein, putative, expressed
LOC_Os05g47940	RCLEA8 - Root cap and Late embryogenesis related family protein precursor, expressed
LOC_Os05g47970	microtubule associated protein, putative, expressed
LOC_Os05g48040	MATE efflux family protein, putative, expressed
LOC_Os05g48140	expressed protein
LOC_Os05g48200	glutamate synthase, chloroplast precursor, putative, expressed
LOC_Os05g48270	auxin-responsive protein, putative, expressed
LOC_Os05g48330	aspartyl protease family protein, putative, expressed
LOC_Os05g48390	ubiquitin conjugating enzyme protein, putative, expressed
LOC_Os05g48400	expressed protein
LOC_Os05g48450	aminotransferase domain containing protein, putative, expressed
LOC_Os05g48489	expressed protein
LOC_Os05g48640	ATROPGEF7/ROPGEF7, putative, expressed
LOC_Os05g48790	expressed protein
LOC_Os05g48820	DDT, putative, expressed
LOC_Os05g48860	interferon-induced guanylate-binding protein 2, putative, expressed
LOC_Os05g48890	fasciclin domain containing protein, expressed
LOC_Os05g48900	fasciclin domain containing protein, expressed
LOC_Os05g49100	WRKY49, expressed
LOC_Os05g49120	NLI interacting factor-like phosphatase, putative, expressed
LOC_Os05g49140	CGMC_MAPKCMGC_2.8 - CGMC includes CDA, MAPK, GSK3, and CLKC kinases, expressed
LOC_Os05g49170	cold acclimation protein WCOR413, putative, expressed
LOC_Os05g49210	WRKY43, expressed
LOC_Os05g49350	DUF1645 domain containing protein, putative, expressed
LOC_Os05g49370	DUF1645 domain containing protein, putative, expressed
LOC_Os05g49630	expressed protein
LOC_Os05g49640	expressed protein
LOC_Os05g49740	EMB2744, putative, expressed
LOC_Os05g49750	expressed protein
LOC_Os05g49760	dehydrogenase, putative, expressed
LOC_Os05g49770	CTP synthase, putative, expressed
LOC_Os05g49790	DUF538 domain containing protein, putative, expressed
LOC_Os05g49840	phospholipase, putative, expressed
LOC_Os05g49900	3-ketoacyl-CoA synthase, putative, expressed
LOC_Os05g50290	hhH-GPD superfamily base excision DNA repair protein, putative, expressed
LOC_Os05g50300	AMP-binding enzyme, putative, expressed
LOC_Os05g50380	glucose-1-phosphate adenylyltransferase large subunit, chloroplast precursor, putative, expressed
LOC_Os05g50440	expressed protein
LOC_Os05g50470	expressed protein
LOC_Os05g50570	OsSCP29 - Putative Serine Carboxypeptidase homologue, expressed
LOC_Os05g50580	OsSCP30 - Putative Serine Carboxypeptidase homologue, expressed
LOC_Os05g50600	OsSCP31 - Putative Serine Carboxypeptidase homologue, expressed
LOC_Os05g50610	WRKY8, expressed
LOC_Os05g50660	PX domain containing protein, putative, expressed
LOC_Os05g50680	WRKY83, expressed
LOC_Os05g50730	expressed protein
LOC_Os05g50750	AAA family ATPase, putative, expressed
LOC_Os05g50890	OsGH3.5 - Probable indole-3-acetic acid-amido synthetase, expressed
LOC_Os05g50910	extra-large G-protein-related, putative, expressed
LOC_Os05g50920	transmembrane amino acid transporter protein, putative, expressed
LOC_Os05g50990	TTL3, putative, expressed
LOC_Os05g51020	leaf senescence related protein, putative, expressed
LOC_Os05g51070	inactive receptor kinase At2g26730 precursor, putative, expressed
LOC_Os05g51130	mitochondrial chaperone BCS1, putative, expressed
LOC_Os05g51230	phosphatidylinositol 3- and 4-kinase family protein, putative, expressed
LOC_Os05g51240	hydrolase, alpha/beta fold family domain containing protein, expressed
LOC_Os05g51420	hypersensitive-induced response protein, putative, expressed
LOC_Os05g51470	2-aminoethanethiol dioxygenase, putative, expressed
LOC_Os05g51500	eukaryotic translation initiation factor 5B, putative, expressed
LOC_Os05g51520	expressed protein
LOC_Os05g51620	expressed protein
LOC_Os05g51630	early-responsive to dehydration protein-related, putative, expressed
LOC_Os05g51670	NAD dependent epimerase/dehydratase family protein, putative, expressed
LOC_Os05g51690	CCT motif family protein, expressed
LOC_Os05g51780	zinc finger, C3HC4 type domain containing protein, expressed
LOC_Os06g01250	cytochrome P450, putative, expressed
LOC_Os06g01290	expressed protein
LOC_Os06g01320	chromo domain containing protein, expressed
LOC_Os06g01340	CCT/B-box zinc finger protein, putative, expressed
LOC_Os06g01390	acyl-coenzyme A oxidase 1.2, peroxisomal, putative, expressed
LOC_Os06g01400	glycyl-tRNA synthetase 2, chloroplast/mitochondrial precursor, putative, expressed
LOC_Os06g01440	integral membrane protein, putative, expressed
LOC_Os06g01580	LTPL127 - Protease inhibitor/seed storage/LTP family protein precursor, expressed
LOC_Os06g01590	lactate/malate dehydrogenase, putative, expressed
LOC_Os06g01650	expressed protein
LOC_Os06g01790	expressed protein
LOC_Os06g01800	expressed protein
LOC_Os06g01810	expressed protein
LOC_Os06g01890	MADS-box transcription factor, putative, expressed
LOC_Os06g01920	expansin precursor, putative, expressed
LOC_Os06g01950	phosphoglycerate mutase, putative, expressed
LOC_Os06g01990	phosphoglycolate phosphatase, plasmid, putative, expressed
LOC_Os06g02019	cytochrome P450, putative, expressed
LOC_Os06g02110	OsFBX182 - F-box domain containing protein, expressed
LOC_Os06g02170	DNAJ heat shock N-terminal domain-containing protein, putative, expressed
LOC_Os06g02180	CSLD2 - cellulose synthase-like family D, expressed
LOC_Os06g02250	MYB family transcription factor, putative, expressed
LOC_Os06g02260	callose synthase, putative, expressed
LOC_Os06g02330	expressed protein
LOC_Os06g02350	S-phase kinase-associated protein 1A, putative, expressed
LOC_Os06g02380	T-complex protein, putative, expressed
LOC_Os06g02390	ADP-ribosylation factor 1, putative, expressed
LOC_Os06g02440	expressed protein
LOC_Os06g02490	acyl CoA binding protein, putative, expressed
LOC_Os06g02520	interacting protein of DMI3, putative, expressed
LOC_Os06g02530	expressed protein
LOC_Os06g02550	CPuORF21 - conserved peptide uORF-containing transcript, expressed
LOC_Os06g02760	expressed protein
LOC_Os06g02830	expressed protein
LOC_Os06g03200	expressed protein
LOC_Os06g03210	expressed protein
LOC_Os06g03240	expressed protein
LOC_Os06g03514	expressed protein
LOC_Os06g03540	oligopeptide transporter, putative, expressed
LOC_Os06g03580	zinc RING finger protein, putative, expressed
LOC_Os06g03640	BAG domain containing protein, expressed
LOC_Os06g03700	oligopeptide transporter, putative, expressed
LOC_Os06g03720	ribonucleoside-diphosphate reductase small chain, putative, expressed
LOC_Os06g03750	dehydration response related protein, putative, expressed
LOC_Os06g03890	alpha-L-fucosidase 3 precursor, putative, expressed
LOC_Os06g03900	esterase precursor, putative, expressed
LOC_Os06g03980	expressed protein
LOC_Os06g04070	pyridoxal-dependent decarboxylase protein, putative, expressed
LOC_Os06g04169	hydrolase, alpha/beta fold family domain containing protein, expressed
LOC_Os06g04270	transketolase, chloroplast precursor, putative, expressed
LOC_Os06g04280	3-phosphoshikimate 1-carboxyvinyltransferase, chloroplast precursor, putative, expressed
LOC_Os06g04510	enolase, putative, expressed
LOC_Os06g04810	leucine rich repeat protein, putative, expressed
LOC_Os06g04850	homeobox associated leucine zipper, putative, expressed
LOC_Os06g05070	protein kinase domain containing protein, expressed
LOC_Os06g05120	expressed protein
LOC_Os06g05300	transferase family protein, putative, expressed
LOC_Os06g05310	transferase family protein, putative, expressed
LOC_Os06g05340	AP2 domain containing protein, expressed
LOC_Os06g05355	expressed protein
LOC_Os06g05380	WRKY73, expressed
LOC_Os06g05410	expressed protein
LOC_Os06g05424	expressed protein
LOC_Os06g05430	expressed protein
LOC_Os06g05480	expressed protein
LOC_Os06g05580	OsFBDUF30 - F-box and DUF domain containing protein, expressed
LOC_Os06g05610	OsFBDUF32 - F-box and DUF domain containing protein, expressed
LOC_Os06g05640	expressed protein
LOC_Os06g05650	expressed protein
LOC_Os06g05700	cysteine synthase, putative, expressed
LOC_Os06g05820	OsLonP2 - Putative Lon protease homologue, expressed
LOC_Os06g05830	protein kinase domain containing protein, expressed
LOC_Os06g05910	methyltransferase domain containing protein, expressed
LOC_Os06g05920	Rf1, mitochondrial precursor, putative, expressed
LOC_Os06g05930	expressed protein
LOC_Os06g05940	DTA2, putative, expressed
LOC_Os06g05980	transporter family protein, putative, expressed
LOC_Os06g05990	zinc finger family protein, putative, expressed
LOC_Os06g06000	expressed protein
LOC_Os06g06115	expressed protein
LOC_Os06g06250	GDSL-like lipase/acylhydrolase, putative, expressed
LOC_Os06g06290	GDSL-like lipase/acylhydrolase, putative, expressed
LOC_Os06g06330	expressed protein
LOC_Os06g06350	AMP-binding enzyme, putative, expressed
LOC_Os06g06360	WRKY113, expressed
LOC_Os06g06380	NBS-LRR type disease resistance protein, putative, expressed
LOC_Os06g06440	ABC transporter, ATP-binding protein, putative, expressed
LOC_Os06g06540	AP2 domain containing protein, expressed
LOC_Os06g06550	plant protein of unknown function domain containing protein, expressed
LOC_Os06g06560	starch synthase, putative, expressed
LOC_Os06g06570	expressed protein
LOC_Os06g06620	expressed protein
LOC_Os06g06740	MYB family transcription factor, putative, expressed
LOC_Os06g06780	harpin-induced protein, putative, expressed
LOC_Os06g06790	OsPDIL1-5 protein disulfide isomerase PDIL1-5, expressed
LOC_Os06g06900	helix-loop-helix DNA-binding domain containing protein, expressed
LOC_Os06g07020	ZOS6-01 - C2H2 zinc finger protein, expressed
LOC_Os06g07060	expressed protein
LOC_Os06g07150	expressed protein
LOC_Os06g07200	syntaxin, putative, expressed
LOC_Os06g07210	ribonucleoside-diphosphate reductase large subunit, putative, expressed
LOC_Os06g07240	X8 domain containing protein, expressed
LOC_Os06g07250	jacalin-like lectin domain containing protein, expressed
LOC_Os06g07390	retrotransposon protein, putative, Ty3-gypsy subclass, expressed
LOC_Os06g07560	OsCML30 - Calmodulin-related calcium sensor protein, expressed
LOC_Os06g07600	uncharacterized glycosyltransferase, putative, expressed
LOC_Os06g07620	expressed protein
LOC_Os06g07869	cytochrome b-c1 complex subunit 8, putative, expressed
LOC_Os06g07878	peptidase, T1 family, putative, expressed
LOC_Os06g07905	galactosyltransferase family protein, putative, expressed
LOC_Os06g07914	hydroxylase, putative, expressed
LOC_Os06g07923	expressed protein
LOC_Os06g07932	flavonol synthase/flavanone 3-hydroxylase, putative, expressed
LOC_Os06g07941	iron/ascorbate-dependent oxidoreductase, putative, expressed
LOC_Os06g07969	cytochrome b-c1 complex subunit 8, putative, expressed
LOC_Os06g08023	flavonol synthase/flavanone 3-hydroxylase, putative, expressed
LOC_Os06g08032	flavonol synthase/flavanone 3-hydroxylase, putative, expressed
LOC_Os06g08041	iron/ascorbate-dependent oxidoreductase, putative, expressed
LOC_Os06g08060	leucoanthocyanidin dioxygenase, putative, expressed
LOC_Os06g08080	inorganic H+ pyrophosphatase, putative, expressed
LOC_Os06g08090	heparanase-like protein precursor, putative, expressed
LOC_Os06g08210	expressed protein
LOC_Os06g08240	expressed protein
LOC_Os06g08350	expressed protein
LOC_Os06g08400	LIM domain-containing protein, putative, expressed
LOC_Os06g08460	exo70 exocyst complex subunit, putative, expressed
LOC_Os06g08500	BHLH transcription factor, putative, expressed
LOC_Os06g08560	multidrug resistance-associated protein 11, putative, expressed
LOC_Os06g08690	leucine-rich repeat receptor protein kinase EXS precursor, putative, expressed
LOC_Os06g08710	receptor-like protein kinase precursor, putative, expressed
LOC_Os06g08800	RNA cap guanine-N2 methyltransferase domain containing protein, expressed
LOC_Os06g08830	UDP-glucoronosyl and UDP-glucosyl transferase, putative, expressed
LOC_Os06g08890	glutamate receptor 3.4 precursor, putative, expressed
LOC_Os06g08900	glutamate receptor 2.6 precursor, putative, expressed
LOC_Os06g08930	glutamate receptor 2.8 precursor, putative, expressed
LOC_Os06g08990	expressed protein
LOC_Os06g09190	mitogen-activated protein kinase kinase 5, putative, expressed
LOC_Os06g09210	cytochrome P450 72A1, putative, expressed
LOC_Os06g09220	cytochrome P450 72A1, putative, expressed
LOC_Os06g09230	serine threonine kinase, putative, expressed
LOC_Os06g09270	hypro1, putative, expressed
LOC_Os06g09320	expressed protein
LOC_Os06g09370	PTF1, putative, expressed
LOC_Os06g09400	hypothetical protein
LOC_Os06g09600	expressed protein
LOC_Os06g09620	expressed protein
LOC_Os06g09630	3-oxoacyl-synthase, putative, expressed
LOC_Os06g09880	EMB1270, putative, expressed
LOC_Os06g09940	expressed protein
LOC_Os06g09970	expressed protein
LOC_Os06g10020	expressed protein
LOC_Os06g10030	expressed protein
LOC_Os06g10040	expressed protein
LOC_Os06g10050	expressed protein
LOC_Os06g10200	adenylate kinase, putative, expressed
LOC_Os06g10210	expressed protein
LOC_Os06g10230	receptor-like protein kinase 5 precursor, putative, expressed
LOC_Os06g10280	CDP-alcohol phosphatidyltransferase, putative, expressed
LOC_Os06g10300	OsFBL29 - F-box domain and LRR containing protein, expressed
LOC_Os06g10355	expressed protein
LOC_Os06g10410	uncharacterized mscS family protein, putative, expressed
LOC_Os06g10450	expressed protein
LOC_Os06g10480	expressed protein
LOC_Os06g10510	oxidoreductase/ transition metal ion binding protein, putative, expressed
LOC_Os06g10570	expressed protein
LOC_Os06g10580	cyclic nucleotide-gated ion channel, putative, expressed
LOC_Os06g10610	expressed protein
LOC_Os06g10670	aspartic proteinase nepenthesin-1 precursor, putative, expressed
LOC_Os06g10780	AP2 domain containing protein, expressed
LOC_Os06g10850	lipase, putative, expressed
LOC_Os06g10880	bZIP transcription factor, putative, expressed
LOC_Os06g10910	xyloglucan fucosyltransferase, putative, expressed
LOC_Os06g10930	xyloglucan fucosyltransferase, putative, expressed
LOC_Os06g10950	xyloglucan fucosyltransferase, putative, expressed
LOC_Os06g10980	xyloglucan fucosyltransferase, putative, expressed
LOC_Os06g10990	DnaK family protein, putative, expressed
LOC_Os06g11030	EF hand family protein, putative, expressed
LOC_Os06g11130	gibberellin receptor GID1L2, putative, expressed
LOC_Os06g11135	gibberellin receptor GID1L2, putative, expressed
LOC_Os06g11150	DUF1645 domain containing protein, putative, expressed
LOC_Os06g11180	OsPOP12 - Putative Prolyl Oligopeptidase homologue, expressed
LOC_Os06g11190	OsPOP13 - Putative Prolyl Oligopeptidase homologue, expressed
LOC_Os06g11280	12-oxophytodienoate reductase, putative, expressed
LOC_Os06g11290	12-oxophytodienoate reductase, putative, expressed
LOC_Os06g11450	zinc finger, C3HC4 type domain containing protein, expressed
LOC_Os06g11520	LMBR1 integral membrane protein, putative, expressed
LOC_Os06g11600	growth regulator related protein, putative, expressed
LOC_Os06g11660	phosphate-induced protein 1 conserved region domain containing protein, expressed
LOC_Os06g11700	phosphate-induced protein 1 conserved region domain containing protein, expressed
LOC_Os06g11730	RNA recognition motif containing protein, putative, expressed
LOC_Os06g11780	MYB family transcription factor, putative, expressed
LOC_Os06g11812	wound/stress protein, putative, expressed
LOC_Os06g11820	expressed protein
LOC_Os06g11840	trehalose phosphatase, putative, expressed
LOC_Os06g11980	DUF581 domain containing protein, expressed
LOC_Os06g12100	mTERF family protein, expressed
LOC_Os06g12120	BRASSINOSTEROID INSENSITIVE 1-associated receptor kinase 1 precursor, putative, expressed
LOC_Os06g12180	jacalin-like lectin domain containing protein, expressed
LOC_Os06g12190	glutaredoxin, putative, expressed
LOC_Os06g12250	sphingolipid C4-hydroxylase SUR2, putative, expressed
LOC_Os06g12310	aquaporin protein, putative, expressed
LOC_Os06g12390	galactosyltransferase family protein, putative, expressed
LOC_Os06g12410	GDSL-like lipase/acylhydrolase, putative, expressed
LOC_Os06g12460	CSLA3 - cellulose synthase-like family A; mannan synthase, expressed
LOC_Os06g12500	membrane associated DUF588 domain containing protein, putative, expressed
LOC_Os06g12510	pentatricopeptide, putative, expressed
LOC_Os06g12600	kinase, pfkB family, putative, expressed
LOC_Os06g12660	NHL repeat-containing protein, putative, expressed
LOC_Os06g12740	expressed protein
LOC_Os06g12820	proteins of unknown function domain containing protein, expressed
LOC_Os06g12840	expressed protein
LOC_Os06g12940	expressed protein
LOC_Os06g13120	expressed protein
LOC_Os06g13130	expressed protein
LOC_Os06g13140	WD domain, G-beta repeat domain containing protein, expressed
LOC_Os06g13230	expressed protein
LOC_Os06g13460	SAM dependent carboxyl methyltransferase family protein, putative, expressed
LOC_Os06g13710	glycosyltransferase, putative, expressed
LOC_Os06g13720	dehydrogenase E1 component domain containing protein, expressed
LOC_Os06g13810	pyrophosphate--fructose 6-phosphate 1-phosphotransferase subunit beta, putative, expressed
LOC_Os06g13820	dynamin, putative, expressed
LOC_Os06g13830	endoglucanase, putative, expressed
LOC_Os06g13870	U-box protein CMPG1, putative, expressed
LOC_Os06g13940	expressed protein
LOC_Os06g14030	potassium channel SKOR, putative, expressed
LOC_Os06g14050	membrane attack complex component/perforin/complement C9, putative, expressed
LOC_Os06g14260	lectin-like receptor kinase, putative, expressed
LOC_Os06g14280	cysteine-rich repeat secretory protein precursor, putative, expressed
LOC_Os06g14370	caleosin related protein, putative, expressed
LOC_Os06g14406	SYD, putative, expressed
LOC_Os06g14530	expressed protein
LOC_Os06g14620	ribonucleoside-diphosphate reductase small chain, putative, expressed
LOC_Os06g14630	GDSL-like lipase/acylhydrolase, putative, expressed
LOC_Os06g14740	NAD binding domain of 6-phosphogluconate dehydrogenase containing protein, expressed
LOC_Os06g14750	phosphatidylinositol-4-phosphate 5-Kinase family protein, putative, expressed
LOC_Os06g15590	uncharacterized Cys-rich domain containing protein, putative
LOC_Os06g15620	GASR7 - Gibberellin-regulated GASA/GAST/Snakin family protein precursor, expressed
LOC_Os06g16000	UDP-glucoronosyl and UDP-glucosyl transferase, putative, expressed
LOC_Os06g16060	zinc finger, C3HC4 type domain containing protein, expressed
LOC_Os06g16330	BRASSINOSTEROID INSENSITIVE 1-associated receptor kinase 1 precursor, putative, expressed
LOC_Os06g16350	peroxidase precursor, putative, expressed
LOC_Os06g16410	armadillo/beta-catenin repeat family protein, putative, expressed
LOC_Os06g16630	expressed protein
LOC_Os06g16640	carboxyl-terminal peptidase, putative, expressed
LOC_Os06g16750	expressed protein
LOC_Os06g16790	go35 NBS-LRR, putative, expressed
LOC_Os06g16940	retrotransposon protein, putative, Ty1-copia subclass, expressed
LOC_Os06g16960	O-methyltransferase, putative, expressed
LOC_Os06g16980	DNA topoisomerase I family protein, expressed
LOC_Os06g17000	BURP domain containing protein, expressed
LOC_Os06g17020	anthocyanin 3-O-beta-glucosyltransferase, putative, expressed
LOC_Os06g17260	UDP-glucoronosyl and UDP-glucosyl transferase domain containing protein, expressed
LOC_Os06g17285	protein kinase, putative, expressed
LOC_Os06g17390	auxin-independent growth promoter protein, putative, expressed
LOC_Os06g17450	expressed protein
LOC_Os06g17490	expressed protein
LOC_Os06g17560	cadmium tolerance factor, putative, expressed
LOC_Os06g17570	embryogenesis transmembrane protein, putative, expressed
LOC_Os06g17580	expressed protein
LOC_Os06g17600	cadmium tolerance factor, putative, expressed
LOC_Os06g17930	NBS-LRR disease resistance protein, putative, expressed
LOC_Os06g17950	NBS-LRR disease resistance protein, putative, expressed
LOC_Os06g18020	expressed protein
LOC_Os06g18140	UDP-glucoronosyl and UDP-glucosyl transferase domain containing protein, expressed
LOC_Os06g18150	expressed protein
LOC_Os06g18670	anthocyanidin 3-O-glucosyltransferase, putative, expressed
LOC_Os06g18820	serine threonine kinase, putative, expressed
LOC_Os06g18900	cadmium tolerance factor, putative, expressed
LOC_Os06g18930	cadmium tolerance factor, putative, expressed
LOC_Os06g19010	cadmium tolerance factor, putative, expressed
LOC_Os06g19070	cytochrome P450, putative, expressed
LOC_Os06g19200	expressed protein
LOC_Os06g19210	cadmium tolerance factor, putative, expressed
LOC_Os06g19220	hypothetical protein
LOC_Os06g19260	cadmium tolerance factor, putative, expressed
LOC_Os06g19300	cadmium tolerance factor, putative, expressed
LOC_Os06g19370	cadmium tolerance factor, putative, expressed
LOC_Os06g19400	GRAM and C2 domains containing protein, putative, expressed
LOC_Os06g19430	expressed protein
LOC_Os06g19444	CCT/B-box zinc finger protein, putative, expressed
LOC_Os06g19460	expressed protein
LOC_Os06g19630	steroid nuclear receptor, ligand-binding, putative, expressed
LOC_Os06g19730	HEAT repeat family protein, putative, expressed
LOC_Os06g20040	aspartic proteinase nepenthesin-2 precursor, putative, expressed
LOC_Os06g20050	NBS type disease resistance protein, putative, expressed
LOC_Os06g20090	NUP155, putative, expressed
LOC_Os06g20110	expressed protein
LOC_Os06g20120	CND41, chloroplast nucleoid DNA binding protein, putative, expressed
LOC_Os06g20140	aspartic proteinase nepenthesin-1 precursor, putative, expressed
LOC_Os06g20150	peroxidase precursor, putative, expressed
LOC_Os06g20190	aspartic proteinase nepenthesin-2 precursor, putative, expressed
LOC_Os06g20300	expressed protein
LOC_Os06g20310	expressed protein
LOC_Os06g20500	tRNA-splicing endonuclease positive effector-related, putative, expressed
LOC_Os06g20740	hypothetical protein
LOC_Os06g20770	SAM dependent carboxyl methyltransferase, putative, expressed
LOC_Os06g20790	SAM dependent carboxyl methyltransferase, putative, expressed
LOC_Os06g20820	expressed protein
LOC_Os06g20860	paramyosin, putative, expressed
LOC_Os06g20870	pentatricopeptide repeat protein PPR1106-17, putative, expressed
LOC_Os06g20879	expressed protein
LOC_Os06g21099	expressed protein
LOC_Os06g21410	arabinogalactan peptide 23 precursor, putative, expressed
LOC_Os06g21600	selenoprotein O, putative, expressed
LOC_Os06g21720	methyltransferase, putative, expressed
LOC_Os06g21750	expressed protein
LOC_Os06g21760	jasmonate O-methyltransferase, putative, expressed
LOC_Os06g21820	jasmonate O-methyltransferase, putative, expressed
LOC_Os06g21830	methyltransferase, putative, expressed
LOC_Os06g21840	expressed protein
LOC_Os06g21890	basic proline-rich protein precursor, putative, expressed
LOC_Os06g21920	inorganic phosphate transporter 1-9, putative, expressed
LOC_Os06g21930	inorganic phosphate transporter, putative, expressed
LOC_Os06g21950	inorganic phosphate transporter, putative, expressed
LOC_Os06g22020	cytochrome P450, putative, expressed
LOC_Os06g22150	expressed protein
LOC_Os06g22290	legume lectins beta domain containing protein, expressed
LOC_Os06g22380	expressed protein
LOC_Os06g22390	expressed protein
LOC_Os06g22394	expressed protein
LOC_Os06g22490	sphingolipid C4-hydroxylase SUR2, putative, expressed
LOC_Os06g22600	aluminum-activated malate transporter, putative, expressed
LOC_Os06g22650	VHS and GAT domain containing protein, expressed
LOC_Os06g22660	EMB1303, putative, expressed
LOC_Os06g22810	TKL_IRAK_CrRLK1L-1.14 - The CrRLK1L-1 subfamily has homology to the CrRLK1L homolog, expressed
LOC_Os06g22919	DEFL9 - Defensin and Defensin-like DEFL family, expressed
LOC_Os06g22960	aquaporin protein, putative, expressed
LOC_Os06g23040	expressed protein
LOC_Os06g23114	copper methylamine oxidase precursor, putative, expressed
LOC_Os06g23140	copper methylamine oxidase precursor, putative, expressed
LOC_Os06g23150	hypothetical protein
LOC_Os06g23180	expressed protein
LOC_Os06g23190	receptor-like protein kinase 5 precursor, putative, expressed
LOC_Os06g23220	GRF zinc finger family protein, expressed
LOC_Os06g23290	phosphatidylinositol 3- and 4-kinase family protein, putative, expressed
LOC_Os06g23370	expressed protein
LOC_Os06g23540	expressed protein
LOC_Os06g23570	expressed protein
LOC_Os06g23600	expressed protein
LOC_Os06g23760	acyl-CoA oxidase, putative, expressed
LOC_Os06g23780	glutaryl-CoA dehydrogenase, mitochondrial precursor, putative, expressed
LOC_Os06g23790	expressed protein
LOC_Os06g23870	acyl-CoA dehydrogenase domain protein, putative, expressed
LOC_Os06g23950	OsMADS59 - MADS-box family gene with MIKCc type-box
LOC_Os06g23980	transcription factor, putative, expressed
LOC_Os06g24250	expressed protein
LOC_Os06g24490	expressed protein
LOC_Os06g24711	expressed protein
LOC_Os06g24870	bromodomain domain containing protein, expressed
LOC_Os06g24910	expressed protein
LOC_Os06g25130	expressed protein
LOC_Os06g25250	endoribonuclease Dicer, putative, expressed
LOC_Os06g25294	60S ribosomal protein L18a-1, putative, expressed
LOC_Os06g25560	retrotransposon protein, putative, unclassified, expressed
LOC_Os06g25605	expressed protein
LOC_Os06g26234	1,4-alpha-glucan-branching enzyme, putative, expressed
LOC_Os06g26270	prefoldin, putative, expressed
LOC_Os06g27400	expressed protein
LOC_Os06g27510	hypothetical protein
LOC_Os06g27560	glycosyltransferase protein, putative, expressed
LOC_Os06g27590	expressed protein
LOC_Os06g27820	expressed protein
LOC_Os06g27860	poor homologous synapsis 1 protein, putative, expressed
LOC_Os06g27900	transposon protein, putative, CACTA, En/Spm sub-class, expressed
LOC_Os06g27910	oleosin, putative, expressed
LOC_Os06g28480	polygalacturonase inhibitor 1 precursor, putative, expressed
LOC_Os06g28590	bg55, putative, expressed
LOC_Os06g28670	polygalacturonase, putative, expressed
LOC_Os06g28680	expressed protein
LOC_Os06g28720	expressed protein
LOC_Os06g28840	expressed protein
LOC_Os06g29010	expressed protein
LOC_Os06g29110	MLO domain containing protein, putative, expressed
LOC_Os06g29340	retrotransposon protein, putative, unclassified, expressed
LOC_Os06g29350	myosin, putative, expressed
LOC_Os06g29440	expressed protein
LOC_Os06g29460	expressed protein
LOC_Os06g29470	peroxidase precursor, putative, expressed
LOC_Os06g29679	expressed protein
LOC_Os06g29790	phosphate transporter 1, putative, expressed
LOC_Os06g29804	expressed protein
LOC_Os06g29810	lectin protein kinase family protein, putative, expressed
LOC_Os06g29994	MATE efflux family protein, putative, expressed
LOC_Os06g30030	DUF617 domain containing protein, expressed
LOC_Os06g30250	expressed protein
LOC_Os06g30280	expressed protein
LOC_Os06g30310	alpha-glucan water dikinase, chloroplast precursor, putative, expressed
LOC_Os06g30420	PPR repeat domain containing protein, putative, expressed
LOC_Os06g30830	OsMADS76 - MADS-box family gene with M-alpha type-box, expressed
LOC_Os06g30901	HEAT repeat family protein, putative, expressed
LOC_Os06g30940	pentatricopeptide, putative, expressed
LOC_Os06g30950	transporter-related, putative, expressed
LOC_Os06g31150	retrotransposon protein, putative, unclassified, expressed
LOC_Os06g31220	mitogen-activated protein kinase 17, putative, expressed
LOC_Os06g31800	THION2 - Plant thionin family protein precursor, expressed
LOC_Os06g31930	thionin precursor protein, putative, expressed
LOC_Os06g31960	THION5 - Plant thionin family protein precursor, expressed
LOC_Os06g32020	THION6 - Plant thionin family protein precursor, expressed
LOC_Os06g32160	THION7 - Plant thionin family protein precursor, expressed
LOC_Os06g32720	zinc finger C-x8-C-x5-C-x3-H type family protein, expressed
LOC_Os06g32730	eukaryotic initiation factor iso-4F subunit p82-34, putative, expressed
LOC_Os06g32740	OsSCP35 - Putative Serine Carboxypeptidase homologue, expressed
LOC_Os06g32860	zinc finger C-x8-C-x5-C-x3-H type family protein, expressed
LOC_Os06g32880	retrotransposon protein, putative, Ty3-gypsy subclass, expressed
LOC_Os06g32970	harpin-induced protein 1 domain containing protein, expressed
LOC_Os06g32990	peroxidase precursor, putative, expressed
LOC_Os06g33170	exocyst complex component 6, putative, expressed
LOC_Os06g33180	expressed protein
LOC_Os06g33200	expressed protein
LOC_Os06g33930	Divergent PAP2 family domain containing protein, expressed
LOC_Os06g34020	glycosyl hydrolases family 17, putative, expressed
LOC_Os06g34120	GDSL-like lipase/acylhydrolase, putative, expressed
LOC_Os06g34450	zinc finger, C3HC4 type domain containing protein, expressed
LOC_Os06g34460	expressed protein
LOC_Os06g34470	zinc finger, C3HC4 type domain containing protein, expressed
LOC_Os06g34560	zinc finger, C3HC4 type domain containing protein, expressed
LOC_Os06g34610	expressed protein
LOC_Os06g34620	Zinc finger, C3HC4 type domain containing protein, expressed
LOC_Os06g34640	zinc finger, C3HC4 type domain containing protein, expressed
LOC_Os06g34790	DUF538 domain containing protein, putative, expressed
LOC_Os06g34840	LTPL5 - Protease inhibitor/seed storage/LTP family protein precursor, putative, expressed
LOC_Os06g34860	Zinc finger, C3HC4 type domain containing protein, expressed
LOC_Os06g34870	Zinc finger, C3HC4 type domain containing protein, expressed
LOC_Os06g34880	zinc finger, C3HC4 type domain containing protein, expressed
LOC_Os06g34950	expressed protein
LOC_Os06g34960	TKL_IRAK_DUF26.1 - DUF26 kinases have homology to DUF26 containing loci, expressed
LOC_Os06g34970	expressed protein
LOC_Os06g35020	expressed protein
LOC_Os06g35160	CAMK_KIN1/SNF1/Nim1_like.26 - CAMK includes calcium/calmodulin depedent protein kinases, expressed
LOC_Os06g35230	hypothetical protein
LOC_Os06g35400	hypothetical protein
LOC_Os06g35410	growth regulator related protein, putative, expressed
LOC_Os06g35480	peroxidase precursor, putative, expressed
LOC_Os06g35520	peroxidase precursor, putative, expressed
LOC_Os06g35540	aminotransferase, classes I and II, domain containing protein, expressed
LOC_Os06g35560	reticuline oxidase-like protein precursor, putative, expressed
LOC_Os06g35574	mki67 protein, putative, expressed
LOC_Os06g35650	reticuline oxidase-like protein precursor, putative, expressed
LOC_Os06g35660	reticuline oxidase-like protein precursor, putative, expressed
LOC_Os06g35670	expressed protein
LOC_Os06g35930	aquaporin protein, putative, expressed
LOC_Os06g35940	osFTL12 FT-Like12 homologous to Flowering Locus T gene; contains Pfam profile PF01161: Phosphatidylethanolamine-binding protein, expressed
LOC_Os06g36030	SWIM zinc finger family protein, expressed
LOC_Os06g36070	expressed protein
LOC_Os06g36080	kinesin motor domain containing protein, expressed
LOC_Os06g36180	amino acid transporter, putative, expressed
LOC_Os06g36210	amino acid transporter, putative, expressed
LOC_Os06g36530	hAT dimerisation domain-containing protein, putative, expressed
LOC_Os06g36570	OsSCP37 - Putative Serine Carboxypeptidase homologue, expressed
LOC_Os06g36880	cysteine synthase, putative, expressed
LOC_Os06g36890	glycosyl transferase, group 1 domain containing protein, expressed
LOC_Os06g36910	pentatricopeptide, putative, expressed
LOC_Os06g36940	expressed protein
LOC_Os06g36990	phospholipid-transporting ATPase 4, putative, expressed
LOC_Os06g37020	expressed protein
LOC_Os06g37190	expressed protein
LOC_Os06g37224	cytochrome P450, putative, expressed
LOC_Os06g37280	expressed protein
LOC_Os06g37300	cytochrome P450, putative, expressed
LOC_Os06g37330	cytochrome P450, putative, expressed
LOC_Os06g37364	cytochrome P450, putative, expressed
LOC_Os06g37390	hypothetical protein
LOC_Os06g37500	cytokinin dehydrogenase precursor, putative, expressed
LOC_Os06g37560	beta-galactosidase precursor, putative, expressed
LOC_Os06g37590	1-aminocyclopropane-1-carboxylate oxidase protein, putative, expressed
LOC_Os06g37700	expressed protein
LOC_Os06g38040	retrotransposon protein, putative, unclassified, expressed
LOC_Os06g38110	expressed protein
LOC_Os06g38120	low-affinity cation transporter, putative, expressed
LOC_Os06g38294	peptide transporter PTR2, putative, expressed
LOC_Os06g38340	receptor-like protein kinase precursor, putative, expressed
LOC_Os06g38350	expressed protein
LOC_Os06g38450	vignain precursor, putative, expressed
LOC_Os06g38510	pectate lyase precursor, putative, expressed
LOC_Os06g38550	expressed protein
LOC_Os06g38580	expressed protein
LOC_Os06g38590	receptor-like protein kinase precursor, putative, expressed
LOC_Os06g38640	receptor-like protein kinase precursor, putative, expressed
LOC_Os06g38660	expressed protein
LOC_Os06g38730	receptor-like protein kinase precursor, putative, expressed
LOC_Os06g38740	expressed protein
LOC_Os06g38750	proline-rich family protein, putative, expressed
LOC_Os06g38764	expressed protein
LOC_Os06g38780	receptor-like protein kinase 2 precursor, putative, expressed
LOC_Os06g38830	receptor-like protein kinase precursor, putative, expressed
LOC_Os06g38870	expressed protein
LOC_Os06g38950	ABC transporter, ATP-binding protein, putative, expressed
LOC_Os06g38960	expressed protein
LOC_Os06g38970	expressed protein
LOC_Os06g38980	polyadenylate-binding protein, putative, expressed
LOC_Os06g39070	UDP-glucoronosyl and UDP-glucosyl transferase, putative, expressed
LOC_Os06g39080	UDP-glucoronosyl and UDP-glucosyl transferase domain containing protein, expressed
LOC_Os06g39120	expressed protein
LOC_Os06g39330	UDP-glucoronosyl and UDP-glucosyl transferase domain containing protein, expressed
LOC_Os06g39390	transferase family protein, putative, expressed
LOC_Os06g39470	transferase family protein, putative, expressed
LOC_Os06g39590	OsIAA23 - Auxin-responsive Aux/IAA gene family member, expressed
LOC_Os06g39640	PINHEAD, putative, expressed
LOC_Os06g39680	transposon protein, putative, unclassified, expressed
LOC_Os06g39780	cytochrome P450, putative, expressed
LOC_Os06g39880	cytochrome P450 72A1, putative, expressed
LOC_Os06g39900	agenet domain containing protein, putative, expressed
LOC_Os06g39970	CESA11 - cellulose synthase, expressed
LOC_Os06g40070	NADP-dependent oxidoreductase, putative, expressed
LOC_Os06g40120	SPX domain containing protein, putative, expressed
LOC_Os06g40170	phospholipase D, putative, expressed
LOC_Os06g40180	phospholipase D, putative, expressed
LOC_Os06g40330	MYB family transcription factor, putative, expressed
LOC_Os06g40440	expressed protein
LOC_Os06g40500	expressed protein
LOC_Os06g40510	CRAL/TRIO domain containing protein, expressed
LOC_Os06g40570	GRAM and C2 domains containing protein, putative, expressed
LOC_Os06g40640	fructose-bisphospate aldolase isozyme, putative, expressed
LOC_Os06g40720	EF hand family protein, putative, expressed
LOC_Os06g40784	expressed protein
LOC_Os06g40850	IQ calmodulin-binding motif family protein, putative, expressed
LOC_Os06g40870	expressed protein
LOC_Os06g41050	expressed protein
LOC_Os06g41060	helix-loop-helix DNA-binding, putative, expressed
LOC_Os06g41070	cytochrome P450, putative, expressed
LOC_Os06g41100	transcription factor, putative, expressed
LOC_Os06g41450	VQ domain containing protein, putative, expressed
LOC_Os06g41540	expressed protein
LOC_Os06g41560	receptor-like protein kinase, putative, expressed
LOC_Os06g41640	CC-NBS-LRR protein, putative, expressed
LOC_Os06g41960	lysM-domain containing receptor-like kinase, putative, expressed
LOC_Os06g41990	M16 domain containing zinc peptidase, putative, expressed
LOC_Os06g42000	peroxiredoxin, putative, expressed
LOC_Os06g42030	potassium transporter, putative, expressed
LOC_Os06g42120	sulfotransferase domain containing protein, expressed
LOC_Os06g42130	leucoanthocyanidin dioxygenase, putative, expressed
LOC_Os06g42180	expressed protein
LOC_Os06g42560	tryptophan synthase beta chain 2, putative, expressed
LOC_Os06g42620	expressed protein
LOC_Os06g42630	B3 DNA binding domain containing protein, expressed
LOC_Os06g42660	expressed protein
LOC_Os06g42800	STRUBBELIG-RECEPTOR FAMILY 8 precursor, putative, expressed
LOC_Os06g43000	nitrate-induced NOI protein, expressed
LOC_Os06g43120	zinc finger C-x8-C-x5-C-x3-H type family protein, expressed
LOC_Os06g43170	transposon protein, putative, unclassified, expressed
LOC_Os06g43220	AP2 domain containing protein, expressed
LOC_Os06g43384	cytochrome P450, putative, expressed
LOC_Os06g43440	cytochrome P450, putative, expressed
LOC_Os06g43470	cytochrome P450 71A9, putative, expressed
LOC_Os06g43510	cytochrome P450 71D6, putative, expressed
LOC_Os06g43520	cytochrome P450 71D7, putative, expressed
LOC_Os06g43580	expressed protein
LOC_Os06g43620	haemolysin-III, putative, expressed
LOC_Os06g43660	inorganic H+ pyrophosphatase, putative, expressed
LOC_Os06g43670	Leucine Rich Repeat family protein, expressed
LOC_Os06g43760	tRNA synthetase class I, putative, expressed
LOC_Os06g43780	expressed protein
LOC_Os06g43790	transcription initiation factor TFIID subunit 1, putative, expressed
LOC_Os06g43840	protein kinase domain containing protein, expressed
LOC_Os06g43940	expressed protein
LOC_Os06g43950	expressed protein
LOC_Os06g43960	expressed protein
LOC_Os06g44060	phospholipase D. Active site motif family protein, expressed
LOC_Os06g44100	HLS, putative, expressed
LOC_Os06g44140	transmembrane 9 superfamily member, putative, expressed
LOC_Os06g44170	NAD dependent epimerase/dehydratase family protein, putative, expressed
LOC_Os06g44180	NAD dependent epimerase/dehydratase family protein, putative, expressed
LOC_Os06g44190	expressed protein
LOC_Os06g44220	OsRCI2-9 - Putative low temperature and salt responsive protein, expressed
LOC_Os06g44250	haemolysin-III, putative, expressed
LOC_Os06g44270	synthase, putative, expressed
LOC_Os06g44310	tetraspanin family protein, putative, expressed
LOC_Os06g44320	expressed protein
LOC_Os06g44380	ubiquitin carboxyl-terminal hydrolase family protein, expressed
LOC_Os06g44430	protein kinase, putative, expressed
LOC_Os06g44540	HOTHEAD precursor, putative, expressed
LOC_Os06g44620	AMP-binding domain containing protein, expressed
LOC_Os06g44640	expressed protein
LOC_Os06g44780	expressed protein
LOC_Os06g44810	expressed protein
LOC_Os06g44880	type II intron maturase protein, putative, expressed
LOC_Os06g44890	villin protein, putative, expressed
LOC_Os06g44970	auxin efflux carrier component, putative, expressed
LOC_Os06g45240	inactive receptor kinase At2g26730 precursor, putative, expressed
LOC_Os06g45280	protein kinase APK1B, chloroplast precursor, putative, expressed
LOC_Os06g45360	peptidase, M24 family protein, putative, expressed
LOC_Os06g45450	glucan endo-1,3-beta-glucosidase 12 precursor, putative, expressed
LOC_Os06g45590	glyceraldehyde-3-phosphate dehydrogenase, putative, expressed
LOC_Os06g45610	expressed protein
LOC_Os06g45650	OsMADS30 - MADS-box family gene with MIKCc type-box, expressed
LOC_Os06g45800	PAP/25A associated domain containing protein, putative, expressed
LOC_Os06g45890	MYB family transcription factor, putative, expressed
LOC_Os06g45990	patellin-5, putative, expressed
LOC_Os06g46160	expressed protein
LOC_Os06g46250	expressed protein
LOC_Os06g46284	glycosyl hydrolase, family 31, putative, expressed
LOC_Os06g46340	glycosyl hydrolase, family 31, putative, expressed
LOC_Os06g46350	PLA IIIA/PLP7, putative, expressed
LOC_Os06g46500	monocopper oxidase, putative, expressed
LOC_Os06g46560	myb-like DNA-binding domain containing protein, expressed
LOC_Os06g46570	galactosyltransferase, putative, expressed
LOC_Os06g46730	expressed protein
LOC_Os06g46740	early nodulin 20 precursor, putative, expressed
LOC_Os06g46799	peroxidase precursor, putative, expressed
LOC_Os06g46970	wound induced protein, putative, expressed
LOC_Os06g47120	expressed protein
LOC_Os06g47130	C2 domain containing protein, expressed
LOC_Os06g47300	RNA recognition motif containing protein, putative, expressed
LOC_Os06g47470	TKL_IRAK_DUF26-lh.2 - DUF26 kinases have homology to DUF26 containing loci, expressed
LOC_Os06g47480	expressed protein
LOC_Os06g47530	TKL_IRAK_DUF26-lh.6 - DUF26 kinases have homology to DUF26 containing loci, expressed
LOC_Os06g47560	expressed protein
LOC_Os06g47570	PPR repeat containing protein, expressed
LOC_Os06g47620	peptidase, putative, expressed
LOC_Os06g47650	phytosulfokine receptor precursor, putative, expressed
LOC_Os06g47700	serine/threonine-protein kinase BRI1-like 2 precursor, putative, expressed
LOC_Os06g47720	serine/threonine-protein kinase BRI1-like 2 precursor, putative, expressed
LOC_Os06g47750	phytosulfokine receptor precursor, putative, expressed
LOC_Os06g47760	phytosulfokine receptor precursor, putative, expressed
LOC_Os06g47770	expressed protein
LOC_Os06g47780	TKL_IRAK_DUF26-lh.3 - DUF26 kinases have homology to DUF26 containing loci, expressed
LOC_Os06g47820	protein kinase domain containing protein, expressed
LOC_Os06g47830	RPA2C - Putative single-stranded DNA binding complex subunit 2, expressed
LOC_Os06g47850	zinc finger family protein, putative, expressed
LOC_Os06g47860	expressed protein
LOC_Os06g47870	expressed protein
LOC_Os06g47880	cell division control protein 2 homolog 3, putative, expressed
LOC_Os06g47920	pentatricopeptide repeat domain containing protein, putative, expressed
LOC_Os06g47940	nifU, putative, expressed
LOC_Os06g48000	peroxidase precursor, putative, expressed
LOC_Os06g48010	peroxidase precursor, putative, expressed
LOC_Os06g48020	peroxidase precursor, putative, expressed
LOC_Os06g48050	expressed protein
LOC_Os06g48160	glycosyl hydrolases family 16, putative, expressed
LOC_Os06g48170	glycosyl hydrolases family 16, putative, expressed
LOC_Os06g48180	glycosyl hydrolases family 16, putative, expressed
LOC_Os06g48210	DEAD-box ATP-dependent RNA helicase, putative, expressed
LOC_Os06g48240	AAA ATPase, putative, expressed
LOC_Os06g48250	ATPase, putative, expressed
LOC_Os06g48290	homeobox associated leucine zipper, putative, expressed
LOC_Os06g48300	protein phosphatase 2C, putative, expressed
LOC_Os06g48320	EDR2, putative, expressed
LOC_Os06g48520	disease resistance protein RPM1, putative, expressed
LOC_Os06g48570	Ser/Thr protein phosphatase family protein, putative, expressed
LOC_Os06g48630	ANTH/ENTH domain containing protein, putative, expressed
LOC_Os06g48720	cadmium/zinc-transporting ATPase 4, putative, expressed
LOC_Os06g48770	OsSBeL1 - Putative Serine Beta-Lactamase homologue, expressed
LOC_Os06g48810	OsHKT2;1 - Na+ transporter, expressed
LOC_Os06g48850	OsSAUR27 - Auxin-responsive SAUR gene family member, expressed
LOC_Os06g48880	expressed protein
LOC_Os06g48960	AIG2-like family domain containing protein, expressed
LOC_Os06g49020	26S proteasome non-ATPase regulatory subunit 14, putative, expressed
LOC_Os06g49185	expressed protein
LOC_Os06g49260	OsWAK65 - OsWAK receptor-like protein kinase, expressed
LOC_Os06g49300	glycosyltransferase protein, putative, expressed
LOC_Os06g49390	NBS-LRR disease resistance protein, putative, expressed
LOC_Os06g49505	arogenate dehydrogenase 1, chloroplast precursor, putative, expressed
LOC_Os06g49690	expressed protein
LOC_Os06g49750	kelch motif family protein, expressed
LOC_Os06g49770	LTPL86 - Protease inhibitor/seed storage/LTP family protein precursor, expressed
LOC_Os06g49800	ubiquitin interaction motif family protein, expressed
LOC_Os06g49860	methyltransferase, putative, expressed
LOC_Os06g49880	B-box zinc finger family protein, putative, expressed
LOC_Os06g50030	CAMK_CAMK_like.30 - CAMK includes calcium/calmodulin depedent protein kinases, expressed
LOC_Os06g50120	novel plant SNARE 11, putative, expressed
LOC_Os06g50140	endoglucanase, putative, expressed
LOC_Os06g50180	DUF803 domain containing, putative, expressed
LOC_Os06g50220	expressed protein
LOC_Os06g50230	expressed protein
LOC_Os06g50240	thaumatin, putative, expressed
LOC_Os06g50340	receptor protein kinase CLAVATA1 precursor, putative, expressed
LOC_Os06g50390	eukaryotic aspartyl protease domain containing protein, expressed
LOC_Os06g50420	plastocyanin-like domain containing protein, putative, expressed
LOC_Os06g50460	expressed protein
LOC_Os06g50510	START domain containing protein, expressed
LOC_Os06g50520	expressed protein
LOC_Os06g50530	expressed protein
LOC_Os06g50580	expressed protein
LOC_Os06g50659	UPF0496 protein 2, putative, expressed
LOC_Os06g50679	expressed protein
LOC_Os06g50724	START domain containing protein, expressed
LOC_Os06g50809	UPF0496 protein 2, putative, expressed
LOC_Os06g50880	WD domain, G-beta repeat domain containing protein, expressed
LOC_Os06g50910	Phosphatidylinositol kinase and FAT containing domain protein, putative, expressed
LOC_Os06g50920	protein kinase family protein, putative, expressed
LOC_Os06g50940	GDSL-like lipase/acylhydrolase, putative, expressed
LOC_Os06g50950	GDSL-like lipase/acylhydrolase, putative, expressed
LOC_Os06g50980	expressed protein
LOC_Os06g51000	carrier, putative, expressed
LOC_Os06g51010	expressed protein
LOC_Os06g51050	CHIT7 - Chitinase family protein precursor, expressed
LOC_Os06g51070	no apical meristem protein, putative, expressed
LOC_Os06g51084	1,4-alpha-glucan-branching enzyme, chloroplast precursor, putative, expressed
LOC_Os06g51110	cyclin, putative, expressed
LOC_Os06g51150	catalase isozyme B, putative, expressed
LOC_Os06g51160	glycosyl transferase family 8, putative, expressed
LOC_Os06g51180	lysine ketoglutarate reductase trans-splicing related 1, putative, expressed
LOC_Os06g51190	lysine ketoglutarate reductase trans-splicing related 1, putative, expressed
LOC_Os06g51200	lysine ketoglutarate reductase trans-splicing related 1, putative, expressed
LOC_Os06g51210	zinc finger family protein, putative, expressed
LOC_Os06g51230	expressed protein
LOC_Os06g51310	PAZ domain containing protein, putative, expressed
LOC_Os06g51320	GASR8 - Gibberellin-regulated GASA/GAST/Snakin family protein precursor, expressed
LOC_Os06g51350	IPP transferase, putative, expressed
LOC_Os06g51390	expressed protein
LOC_Os06g51460	white-brown complex homolog protein, putative, expressed
LOC_Os07g01020	SOR/SNZ family protein, putative, expressed
LOC_Os07g01030	glycosyl transferase, group 1 domain containing protein, expressed
LOC_Os07g01110	laccase precursor protein, putative, expressed
LOC_Os07g01300	expressed protein
LOC_Os07g01370	peroxidase precursor, putative, expressed
LOC_Os07g01410	peroxidase precursor, putative, expressed
LOC_Os07g01420	peroxidase precursor, putative, expressed
LOC_Os07g01440	plastocyanin-like domain containing protein, putative, expressed
LOC_Os07g01530	expressed protein
LOC_Os07g01540	Ser/Thr protein phosphatase family protein, putative, expressed
LOC_Os07g01560	transporter family protein, putative, expressed
LOC_Os07g01600	dirigent, putative, expressed
LOC_Os07g01620	dirigent, putative, expressed
LOC_Os07g01660	dirigent, putative, expressed
LOC_Os07g01680	dirigent, putative, expressed
LOC_Os07g01750	MATE efflux family protein, putative, expressed
LOC_Os07g01810	potassium channel protein, putative, expressed
LOC_Os07g01940	sister chromatid cohesion 2, putative, expressed
LOC_Os07g02090	Ser/Thr protein phosphatase family protein, putative, expressed
LOC_Os07g02120	flavin-containing monooxygenase family protein, putative, expressed
LOC_Os07g02130	flavin-containing monooxygenase family protein, putative, expressed
LOC_Os07g02200	plastocyanin-like domain containing protein, putative, expressed
LOC_Os07g02390	hypothetical protein
LOC_Os07g02400	expressed protein
LOC_Os07g02460	expressed protein
LOC_Os07g02470	expressed protein
LOC_Os07g02480	expressed protein
LOC_Os07g02560	NB-ARC domain containing protein, expressed
LOC_Os07g02570	NB-ARC domain containing protein, expressed
LOC_Os07g02580	ubiquinone oxidoreductase, putative, expressed
LOC_Os07g02610	expressed protein
LOC_Os07g02624	expressed protein
LOC_Os07g02630	expressed protein
LOC_Os07g02690	DUF538 domain containing protein, putative, expressed
LOC_Os07g02780	STE_MEKK_ste11_MAP3K.20 - STE kinases include homologs to sterile 7, sterile 11 and sterile 20 from yeast, expressed
LOC_Os07g02800	MYB family transcription factor, putative, expressed
LOC_Os07g02810	L-ascorbate oxidase homolog precursor, putative, expressed
LOC_Os07g02850	DUF538 domain containing protein, putative, expressed
LOC_Os07g02880	DUF538 domain containing protein, putative, expressed
LOC_Os07g02900	DUF538 domain containing protein, putative, expressed
LOC_Os07g02910	OsFBL33 - F-box domain and LRR containing protein, expressed
LOC_Os07g02920	DUF538 domain containing protein, putative, expressed
LOC_Os07g02930	OsFBX210 - F-box domain containing protein, expressed
LOC_Os07g02940	DUF538 domain containing protein, putative, expressed
LOC_Os07g02950	expressed protein
LOC_Os07g02960	expressed protein
LOC_Os07g02970	expressed protein
LOC_Os07g03000	receptor-like protein kinase precursor, putative, expressed
LOC_Os07g03020	expressed protein
LOC_Os07g03030	expressed protein
LOC_Os07g03120	expressed protein
LOC_Os07g03160	WD domain, G-beta repeat domain containing protein, expressed
LOC_Os07g03200	phytosulfokines precursor, putative, expressed
LOC_Os07g03288	SCP-like extracellular protein, expressed
LOC_Os07g03319	SCP-like extracellular protein, expressed
LOC_Os07g03350	transposon protein, putative, CACTA, En/Spm sub-class, expressed
LOC_Os07g03467	SCP-like extracellular protein, expressed
LOC_Os07g03540	expressed protein
LOC_Os07g03580	SCP-like extracellular protein, expressed
LOC_Os07g03610	SCP-like extracellular protein, expressed
LOC_Os07g03690	SCP-like extracellular protein, expressed
LOC_Os07g03730	SCP-like extracellular protein, expressed
LOC_Os07g03750	SCP-like extracellular protein, expressed
LOC_Os07g03860	lectin-like receptor kinase 7, putative, expressed
LOC_Os07g03870	receptor like protein kinase, putative, expressed
LOC_Os07g03890	lectin-like receptor kinase 7, putative, expressed
LOC_Os07g03900	lectin-like receptor kinase, putative, expressed
LOC_Os07g03920	lectin-like receptor kinase 7, putative, expressed
LOC_Os07g03930	lectin-like receptor kinase, putative, expressed
LOC_Os07g03950	lectin-like receptor kinase, putative, expressed
LOC_Os07g03960	transporter family protein, putative, expressed
LOC_Os07g03970	lectin-like receptor kinase 7, putative, expressed
LOC_Os07g03990	leucine-rich repeat family protein, putative, expressed
LOC_Os07g04000	lectin-like receptor kinase, putative, expressed
LOC_Os07g04150	stress-induced protein, putative, expressed
LOC_Os07g04210	Ser/Thr protein phosphatase family protein, putative, expressed
LOC_Os07g04470	GRF zinc finger family protein
LOC_Os07g04540	expressed protein
LOC_Os07g04560	no apical meristem protein, putative, expressed
LOC_Os07g04670	DUF640 domain containing protein, putative, expressed
LOC_Os07g04810	protein kinase domain containing protein, expressed
LOC_Os07g04930	retrotransposon protein, putative, unclassified, expressed
LOC_Os07g04950	retrotransposon protein, putative, unclassified, expressed
LOC_Os07g04960	app1, putative, expressed
LOC_Os07g05084	expressed protein
LOC_Os07g05380	ATPase BadF/BadG/BcrA/BcrD type, putative, expressed
LOC_Os07g05400	ferredoxin--NADP reductase, chloroplast precursor, putative, expressed
LOC_Os07g05700	expressed protein
LOC_Os07g05830	zinc-finger protein, putative, expressed
LOC_Os07g05940	9-cis-epoxycarotenoid dioxygenase 1, chloroplast precursor, putative, expressed
LOC_Os07g06175	peroxidase precursor, putative, expressed
LOC_Os07g06190	ethylene-insensitive protein 2, putative, expressed
LOC_Os07g06500	OsFBL34 - F-box domain and LRR containing protein, expressed
LOC_Os07g06530	expressed protein
LOC_Os07g06550	expressed protein
LOC_Os07g06560	zinc finger, C3HC4 type domain containing protein, expressed
LOC_Os07g06570	receptor protein kinase CRINKLY4 precursor, putative, expressed
LOC_Os07g06580	hypothetical protein
LOC_Os07g06644	expressed protein
LOC_Os07g06680	fasciclin domain containing protein, expressed
LOC_Os07g06700	expressed protein
LOC_Os07g06730	OsFBX216 - F-box domain containing protein, expressed
LOC_Os07g06790	VQ domain containing protein, putative, expressed
LOC_Os07g06840	gibberellin receptor GID1L2, putative, expressed
LOC_Os07g06860	gibberellin receptor GID1L2, putative, expressed
LOC_Os07g06880	gibberellin receptor GID1L2, putative, expressed
LOC_Os07g06950	ubiquitin carboxyl-terminal hydrolase, putative, expressed
LOC_Os07g07030	expressed protein
LOC_Os07g07070	anthranilate phosphoribosyltransferase, putative, expressed
LOC_Os07g07080	regulator of chromosome condensation/beta-lactamase-inhibitor protein II, putative, expressed
LOC_Os07g07094	expressed protein
LOC_Os07g07150	expressed protein
LOC_Os07g07170	plastocyanin-like domain containing protein, putative, expressed
LOC_Os07g07260	glutamine-dependent NAD, putative, expressed
LOC_Os07g07290	expressed protein
LOC_Os07g07300	expressed protein
LOC_Os07g07440	versicolorin reductase, putative, expressed
LOC_Os07g07450	versicolorin reductase, putative, expressed
LOC_Os07g07480	HNH endonuclease domain-containing protein, putative, expressed
LOC_Os07g07530	expressed protein
LOC_Os07g07790	LTPL75 - Protease inhibitor/seed storage/LTP family protein precursor, expressed
LOC_Os07g07860	LTPL76 - Protease inhibitor/seed storage/LTP family protein precursor, expressed
LOC_Os07g07910	potassium channel AKT1, putative, expressed
LOC_Os07g07920	LTPL100 - Protease inhibitor/seed storage/LTP family protein precursor, expressed
LOC_Os07g07930	LTPL78 - Protease inhibitor/seed storage/LTP family protein precursor, expressed
LOC_Os07g07990	uncharacterized protein At4g06744 precursor, putative, expressed
LOC_Os07g08050	expressed protein
LOC_Os07g08060	transmembrane BAX inhibitor motif-containing protein, putative, expressed
LOC_Os07g08140	heat stress transcription factor, putative, expressed
LOC_Os07g08150	early light-induced protein, chloroplast precursor, putative, expressed
LOC_Os07g08160	early light-induced protein, chloroplast precursor, putative, expressed
LOC_Os07g08290	expressed protein
LOC_Os07g08320	RNA recognition motif containing protein, expressed
LOC_Os07g08340	pyruvate kinase, putative, expressed
LOC_Os07g08390	plant-specific domain TIGR01615 family protein, expressed
LOC_Os07g08400	GTP binding protein, putative, expressed
LOC_Os07g08420	bZIP transcription factor domain containing protein, expressed
LOC_Os07g08430	indole-3-glycerol phosphate lyase, chloroplast precursor, putative, expressed
LOC_Os07g08440	BHLH transcription factor, putative, expressed
LOC_Os07g08810	expressed protein
LOC_Os07g08890	disease resistance protein RPM1, putative, expressed
LOC_Os07g08930	expressed protein
LOC_Os07g08934	expressed protein
LOC_Os07g08970	uncharacterized protein ycf45, putative, expressed
LOC_Os07g09010	nodulin, putative, expressed
LOC_Os07g09020	argonaute, putative, expressed
LOC_Os07g09190	transketolase, putative, expressed
LOC_Os07g09310	thioredoxin, putative, expressed
LOC_Os07g09340	plasma membrane ATPase, putative, expressed
LOC_Os07g09384	expressed protein
LOC_Os07g09520	expressed protein
LOC_Os07g09590	bHLH transcription factor, putative, expressed
LOC_Os07g09610	CAMK_KIN1/SNF1/Nim1_like_AMPKh.1 - CAMK includes calcium/calmodulin depedent protein kinases, expressed
LOC_Os07g09675	expressed protein
LOC_Os07g09680	ras-related protein, putative, expressed
LOC_Os07g09690	galactosyltransferase family protein, putative, expressed
LOC_Os07g09750	expressed protein
LOC_Os07g09940	NBS-LRR resistance protein, putative, expressed
LOC_Os07g09950	OsFBX222 - F-box domain containing protein, expressed
LOC_Os07g09970	LTPL84 - Protease inhibitor/seed storage/LTP family protein precursor, expressed
LOC_Os07g10030	expressed protein
LOC_Os07g10120	expressed protein
LOC_Os07g10240	anthocyanidin 3-O-glucosyltransferase, putative, expressed
LOC_Os07g10410	AP2 domain containing protein, expressed
LOC_Os07g10440	expressed protein
LOC_Os07g10490	zeta-carotene desaturase, chloroplast/chromoplast precursor, putative, expressed
LOC_Os07g10500	cytochrome b-c1 complex subunit 7, putative, expressed
LOC_Os07g10540	peptidase, M24 family protein, putative, expressed
LOC_Os07g10550	cyclin-related protein, putative, expressed
LOC_Os07g10570	PROLM25 - Prolamin precursor, expressed
LOC_Os07g10580	PROLM26 - Prolamin precursor, expressed
LOC_Os07g10730	polygalacturonase, putative, expressed
LOC_Os07g10770	CESA8 - cellulose synthase, expressed
LOC_Os07g10840	uncharacterized glycosyltransferase, putative, expressed
LOC_Os07g10940	exo70 exocyst complex subunit family protein, expressed
LOC_Os07g10970	leucine zipper protein-like, putative, expressed
LOC_Os07g11000	structural constituent of ribosome, putative, expressed
LOC_Os07g11410	RAL5 - Seed allergenic protein RA5/RA14/RA17 precursor, expressed
LOC_Os07g11739	cytochrome P450, putative, expressed
LOC_Os07g11790	terpene synthase, putative, expressed
LOC_Os07g11870	cytochrome P450, putative, expressed
LOC_Os07g12200	ADP-ribosylation factor, putative, expressed
LOC_Os07g12340	NAC domain-containing protein 67, putative, expressed
LOC_Os07g12470	expressed protein
LOC_Os07g12480	receptor protein kinase, putative, expressed
LOC_Os07g12510	AP2 domain containing protein, expressed
LOC_Os07g12570	expressed protein
LOC_Os07g12670	expressed protein
LOC_Os07g12680	LZ-NBS-LRR class RGA, putative, expressed
LOC_Os07g12720	expressed protein
LOC_Os07g12780	cyclin, putative, expressed
LOC_Os07g12790	expressed protein
LOC_Os07g12800	expressed protein
LOC_Os07g12810	expressed protein
LOC_Os07g13540	pentatricopeptide repeat domain containing protein, putative, expressed
LOC_Os07g13600	expressed protein
LOC_Os07g13770	UDP-glucoronosyl and UDP-glucosyl transferase domain containing protein, expressed
LOC_Os07g13800	cytokinin-N-glucosyltransferase, putative, expressed
LOC_Os07g13900	OsFBLD4 - F-box, LRR and FBD domain containing protein, expressed
LOC_Os07g14150	cytidine deaminase, putative, expressed
LOC_Os07g14514	retrotransposon protein, putative, unclassified, expressed
LOC_Os07g14540	vesicle-associated membrane protein, putative, expressed
LOC_Os07g14580	mRNA-decapping enzyme, putative, expressed
LOC_Os07g14590	hydrolase, putative, expressed
LOC_Os07g14600	hydrolase, putative, expressed
LOC_Os07g14610	IAA-amino acid hydrolase ILR1-like 6 precursor, putative, expressed
LOC_Os07g14660	harpin-induced protein 1 domain containing protein, expressed
LOC_Os07g14820	expressed protein
LOC_Os07g14850	CESA6 - cellulose synthase, expressed
LOC_Os07g14910	expressed protein
LOC_Os07g15200	hypothetical protein
LOC_Os07g15230	expressed protein
LOC_Os07g15270	RNA-binding region RNP-1, putative, expressed
LOC_Os07g15280	expressed protein
LOC_Os07g15370	metal transporter Nramp6, putative, expressed
LOC_Os07g15400	expressed protein
LOC_Os07g15440	alanyl-tRNA synthetase family protein, expressed
LOC_Os07g15640	CRR4, putative, expressed
LOC_Os07g16030	expressed protein
LOC_Os07g16600	expressed protein
LOC_Os07g16970	rab GDP dissociation inhibitor alpha, putative, expressed
LOC_Os07g17184	expressed protein
LOC_Os07g17210	FAS1, putative, expressed
LOC_Os07g17230	WRKY123, expressed
LOC_Os07g17250	disease resistance RPP13-like protein 1, putative, expressed
LOC_Os07g17280	Ser/Thr protein phosphatase family protein, putative, expressed
LOC_Os07g17330	B12D protein, putative, expressed
LOC_Os07g17770	tryptophanyl-tRNA synthetase, cytoplasmic, putative, expressed
LOC_Os07g17970	AMP-binding domain containing protein, expressed
LOC_Os07g18100	conserved hypothetical protein
LOC_Os07g18154	aldehyde oxidase 4, putative, expressed
LOC_Os07g18560	OsFBLD6 - F-box, LRR and FBD domain containing protein, expressed
LOC_Os07g18750	LTPL42 - Protease inhibitor/seed storage/LTP family protein precursor, expressed
LOC_Os07g19040	glycosyl hydrolase, putative, expressed
LOC_Os07g19320	stripe rust resistance protein Yr10, putative, expressed
LOC_Os07g19410	expressed protein
LOC_Os07g19530	peptidase, putative, expressed
LOC_Os07g19540	expressed protein
LOC_Os07g20164	expressed protein
LOC_Os07g20170	actin-depolymerizing factor, putative, expressed
LOC_Os07g20340	heavy metal-associated domain containing protein, expressed
LOC_Os07g22390	ankyrin repeat domain containing protein, expressed
LOC_Os07g22510	expressed protein
LOC_Os07g22860	transposon protein, putative, CACTA, En/Spm sub-class, expressed
LOC_Os07g22930	starch synthase, putative, expressed
LOC_Os07g23100	expressed protein
LOC_Os07g23120	expressed protein
LOC_Os07g23210	transposon protein, putative, unclassified, expressed
LOC_Os07g23270	transposon protein, putative, CACTA, En/Spm sub-class, expressed
LOC_Os07g23340	male sterility protein, putative, expressed
LOC_Os07g23380	acyl CoA reductase, putative, expressed
LOC_Os07g23410	fatty acid desaturase, putative, expressed
LOC_Os07g23430	fatty acid desaturase, putative, expressed
LOC_Os07g23450	ZOS7-04 - C2H2 zinc finger protein, expressed
LOC_Os07g23470	thaumatin, putative, expressed
LOC_Os07g23485	expressed protein
LOC_Os07g23494	expressed protein
LOC_Os07g23570	cytochrome P450 72A1, putative, expressed
LOC_Os07g23900	OsFBX234 - F-box domain containing protein, expressed
LOC_Os07g23960	transferase family protein, putative, expressed
LOC_Os07g23970	zinc finger, C3HC4 type domain containing protein, expressed
LOC_Os07g24170	expressed protein
LOC_Os07g24190	CESA3 - cellulose synthase, expressed
LOC_Os07g24230	integral membrane transporter family protein, putative, expressed
LOC_Os07g25060	thionin-like peptide, putative, expressed
LOC_Os07g25150	myb-related protein 306, putative, expressed
LOC_Os07g25460	ankyrin repeat domain containing protein, expressed
LOC_Os07g25650	expressed protein
LOC_Os07g25710	myb-like DNA-binding domain containing protein, expressed
LOC_Os07g25730	expressed protein
LOC_Os07g25880	hypothetical protein
LOC_Os07g25900	expressed protein
LOC_Os07g26110	membrane associated DUF588 domain containing protein, putative, expressed
LOC_Os07g26460	GLTP domain containing protein, putative, expressed
LOC_Os07g26480	P21-Rho-binding domain containing protein, putative, expressed
LOC_Os07g26550	expressed protein
LOC_Os07g26560	expressed protein
LOC_Os07g26570	expressed protein
LOC_Os07g26640	aquaporin protein, putative, expressed
LOC_Os07g26730	expressed protein
LOC_Os07g26900	alpha-galactosidase precursor, putative, expressed
LOC_Os07g26990	expressed protein
LOC_Os07g27140	AT hook motif family protein, expressed
LOC_Os07g27320	glycosyl hydrolase family 10 protein, putative, expressed
LOC_Os07g27500	expressed protein
LOC_Os07g27780	aminotransferase, putative, expressed
LOC_Os07g27810	fiber protein Fb34, putative, expressed
LOC_Os07g28250	lipase class 3 family protein, putative, expressed
LOC_Os07g28570	leucine rich repeat protein, putative, expressed
LOC_Os07g28640	expressed protein
LOC_Os07g28850	retrotransposon protein, putative, unclassified, expressed
LOC_Os07g28890	ethylene-responsive protein related, putative, expressed
LOC_Os07g28910	LSD1 zinc finger domain containing protein, expressed
LOC_Os07g29190	expressed protein
LOC_Os07g29224	expressed protein
LOC_Os07g29290	expansin precursor, putative, expressed
LOC_Os07g29330	serine/threonine-protein kinase CTR1, putative, expressed
LOC_Os07g29340	hypothetical protein
LOC_Os07g29500	retrotransposon protein, putative, unclassified, expressed
LOC_Os07g29620	OsSCP39 - Putative Serine Carboxypeptidase homologue, expressed
LOC_Os07g29720	expressed protein
LOC_Os07g29820	NBS-LRR disease resistance protein, putative, expressed
LOC_Os07g29860	ankyrin repeat family protein, putative, expressed
LOC_Os07g29960	cytochrome P450, putative, expressed
LOC_Os07g30020	anthranilate phosphoribosyltransferase, putative, expressed
LOC_Os07g30090	actin-depolymerizing factor, putative, expressed
LOC_Os07g30130	MYB family transcription factor, putative, expressed
LOC_Os07g30210	integral membrane protein DUF6 domain containing protein, expressed
LOC_Os07g30250	RFT1, putative, expressed
LOC_Os07g30330	cytokinin-O-glucosyltransferase 2, putative, expressed
LOC_Os07g30369	indole-3-acetate beta-glucosyltransferase, putative, expressed
LOC_Os07g30750	transposon protein, putative, CACTA, En/Spm sub-class, expressed
LOC_Os07g30810	nucleobase-ascorbate transporter, putative, expressed
LOC_Os07g30930	pentatricopeptide repeat domain containing protein, putative, expressed
LOC_Os07g30960	monooxygenase, putative, expressed
LOC_Os07g30970	nucleoside diphosphate kinase, putative, expressed
LOC_Os07g30980	uvrD/REP helicase family protein, putative, expressed
LOC_Os07g31000	expressed protein
LOC_Os07g31010	expressed protein
LOC_Os07g31190	OsWAK71 - OsWAK receptor-like cytoplasmic kinase OsWAK-RLCK, expressed
LOC_Os07g31340	regulator of nonsense transcripts 1, putative, expressed
LOC_Os07g31500	leucine-rich repeat receptor protein kinase EXS precursor, putative, expressed
LOC_Os07g31610	peroxidase precursor, putative, expressed
LOC_Os07g31720	GTPase activating protein, putative, expressed
LOC_Os07g31840	leucine-rich repeat family protein, putative, expressed
LOC_Os07g31850	zinc finger, C3HC4 type domain containing protein, expressed
LOC_Os07g31884	MATE efflux family protein, putative, expressed
LOC_Os07g32600	glucan endo-1,3-beta-glucosidase precursor, putative, expressed
LOC_Os07g32620	anthocyanidin 5,3-O-glucosyltransferase, putative, expressed
LOC_Os07g32670	expressed protein
LOC_Os07g32950	dnaJ C terminal region family protein, expressed
LOC_Os07g33050	expressed protein
LOC_Os07g33320	expressed protein
LOC_Os07g33620	cytochrome P450 domain containing protein, expressed
LOC_Os07g33670	patatin-like phospholipase family protein, expressed
LOC_Os07g33710	expressed protein
LOC_Os07g33720	disease resistance protein, putative, expressed
LOC_Os07g33740	vrga1, putative, expressed
LOC_Os07g33780	pleiotropic drug resistance protein 5, putative, expressed
LOC_Os07g33850	ras-related protein, putative, expressed
LOC_Os07g33910	transporter family protein, putative, expressed
LOC_Os07g33921	60S ribosomal protein L44, putative, expressed
LOC_Os07g34006	transporter family protein, putative, expressed
LOC_Os07g34040	harpin-induced protein 1 domain containing protein, expressed
LOC_Os07g34050	harpin-induced protein 1 domain containing protein, expressed
LOC_Os07g34070	auxin-induced protein 5NG4, putative, expressed
LOC_Os07g34140	chalcone synthase, putative, expressed
LOC_Os07g34260	chalcone and stilbene synthases, putative, expressed
LOC_Os07g34280	CXE carboxylesterase, putative, expressed
LOC_Os07g34400	lipase class 3 family protein, putative, expressed
LOC_Os07g34580	glycosyl hydrolases family 16, putative, expressed
LOC_Os07g34620	expressed protein
LOC_Os07g34670	peroxidase precursor, putative, expressed
LOC_Os07g34690	expressed protein
LOC_Os07g34710	peroxidase precursor, putative, expressed
LOC_Os07g34720	harpin-induced protein 1 domain containing protein, expressed
LOC_Os07g34820	ankyrin repeat domain-containing protein, putative, expressed
LOC_Os07g34850	aspartic proteinase nepenthesin, putative, expressed
LOC_Os07g34870	aspartic proteinase nepenthesin precursor, putative, expressed
LOC_Os07g34980	TKL_IRAK_DUF26-lh.9 - DUF26 kinases have homology to DUF26 containing loci, expressed
LOC_Os07g35050	OsFBX237 - F-box domain containing protein, expressed
LOC_Os07g35060	OsFBX238 - F-box domain containing protein, expressed
LOC_Os07g35070	OsFBX239 - F-box domain containing protein, expressed
LOC_Os07g35130	OsFBX240 - F-box domain containing protein, expressed
LOC_Os07g35140	receptor-like serine-threonine protein kinase, putative, expressed
LOC_Os07g35280	TKL_IRAK_DUF26-lc.1 - DUF26 kinases have homology to DUF26 containing loci, expressed
LOC_Os07g35290	TKL_IRAK_DUF26-lc.10 - DUF26 kinases have homology to DUF26 containing loci, expressed
LOC_Os07g35335	expressed protein
LOC_Os07g35350	glucan endo-1,3-beta-glucosidase precursor, putative, expressed
LOC_Os07g35370	TKL_IRAK_DUF26-lc.15 - DUF26 kinases have homology to DUF26 containing loci, expressed
LOC_Os07g35380	TKL_IRAK_DUF26-lc.16 - DUF26 kinases have homology to DUF26 containing loci, expressed
LOC_Os07g35390	TKL_IRAK_DUF26-lc.17 - DUF26 kinases have homology to DUF26 containing loci, expressed
LOC_Os07g35410	TKL_IRAK_DUF26-lc.18 - DUF26 kinases have homology to DUF26 containing loci, expressed
LOC_Os07g35500	mucin-associated surface protein, putative, expressed
LOC_Os07g35510	glucan endo-1,3-beta-glucosidase precursor, putative, expressed
LOC_Os07g35520	glucan endo-1,3-beta-glucosidase precursor, putative, expressed
LOC_Os07g35540	TKL_IRAK_DUF26-lc.19 - DUF26 kinases have homology to DUF26 containing loci, expressed
LOC_Os07g35610	kelch repeat-containing protein, putative, expressed
LOC_Os07g35640	expressed protein
LOC_Os07g35730	TKL_IRAK_DUF26-lc.23 - DUF26 kinases have homology to DUF26 containing loci, expressed
LOC_Os07g35740	TKL_IRAK_DUF26-ld.2 - DUF26 kinases have homology to DUF26 containing loci, expressed
LOC_Os07g35770	TKL_IRAK_DUF26-ld.4 - DUF26 kinases have homology to DUF26 containing loci
LOC_Os07g35860	plastocyanin-like domain containing protein, putative, expressed
LOC_Os07g35920	expressed protein
LOC_Os07g35960	expressed protein
LOC_Os07g35970	SMP-30/Gluconolaconase/LRE-like region containing protein, expressed
LOC_Os07g35979	expressed protein
LOC_Os07g35985	expressed protein
LOC_Os07g36230	BTBN15 - Bric-a-Brac, Tramtrack, Broad Complex BTB domain with non-phototropic hypocotyl 3 NPH3 and coiled-coil domains, expressed
LOC_Os07g36250	peptide chain release factor protein, putative, expressed
LOC_Os07g36430	expressed protein
LOC_Os07g36544	serine/threonine-protein kinase receptor precursor, putative, expressed
LOC_Os07g36560	transferase family protein, putative, expressed
LOC_Os07g36570	KI domain interacting kinase 1, putative, expressed
LOC_Os07g36580	expressed protein
LOC_Os07g36610	CSLF9 - cellulose synthase-like family F; beta1,3;1,4 glucan synthase, expressed
LOC_Os07g36760	retrotransposon protein, putative, Ty3-gypsy subclass, expressed
LOC_Os07g36830	OsFBX250 - F-box domain containing protein, expressed
LOC_Os07g36930	expressed protein
LOC_Os07g36940	eukaryotic translation initiation factor 4G, putative, expressed
LOC_Os07g37010	cyclin, putative, expressed
LOC_Os07g37045	expressed protein
LOC_Os07g37070	conserved hypothetical protein
LOC_Os07g37156	expressed protein
LOC_Os07g37180	ABC1 family domain containing protein, putative, expressed
LOC_Os07g37310	uncharacterized secreted protein, putative, expressed
LOC_Os07g37320	transporter family protein, putative, expressed
LOC_Os07g37330	hypothetical protein
LOC_Os07g37350	armadillo/beta-catenin repeat family protein, putative, expressed
LOC_Os07g37400	OsFBX257 - F-box domain containing protein, expressed
LOC_Os07g37420	versicolorin reductase, putative, expressed
LOC_Os07g37454	urate anion exchanger, putative, expressed
LOC_Os07g37510	organic cation transporter-related, putative, expressed
LOC_Os07g37580	diacylglycerol kinase, putative, expressed
LOC_Os07g37690	UDP-glucoronosyl and UDP-glucosyl transferase domain containing protein, expressed
LOC_Os07g37730	NADH-ubiquinone oxidoreductase, mitochondrial precursor, putative, expressed
LOC_Os07g37850	expressed protein
LOC_Os07g37970	cytochrome P450 51, putative, expressed
LOC_Os07g38050	expressed protein
LOC_Os07g38070	protein kinase, putative, expressed
LOC_Os07g38130	polygalacturonase inhibitor 1 precursor, putative, expressed
LOC_Os07g38250	expressed protein
LOC_Os07g38390	chalcone isomerase, putative, expressed
LOC_Os07g38470	expressed protein
LOC_Os07g38490	GDP-fucose protein-O-fucosyltransferase 2, putative, expressed
LOC_Os07g38550	expressed protein
LOC_Os07g38620	pyridoxamine 5'-phosphate oxidase family protein, putative, expressed
LOC_Os07g38730	tubulin/FtsZ domain containing protein, putative, expressed
LOC_Os07g38750	AP2 domain containing protein, expressed
LOC_Os07g38760	HEAT repeat family protein, putative, expressed
LOC_Os07g38790	beta-hexosaminidase precursor, putative, expressed
LOC_Os07g38800	lectin-like receptor kinase, putative, expressed
LOC_Os07g38810	lectin receptor-type protein kinase, putative, expressed
LOC_Os07g38840	expressed protein
LOC_Os07g38890	OsGH3.9 - Probable indole-3-acetic acid-amido synthetase, expressed
LOC_Os07g39010	lactose permease-related, putative, expressed
LOC_Os07g39030	expressed protein
LOC_Os07g39270	polyprenyl synthetase, putative, expressed
LOC_Os07g39350	transporter family protein, putative, expressed
LOC_Os07g39360	transporter family protein, putative, expressed
LOC_Os07g39510	yippee zinc-binding protein, putative, expressed
LOC_Os07g39520	STE_PAK_Ste20_Slob_Wnk.5 - STE kinases include homologs to sterile 7, sterile 11 and sterile 20 from yeast, expressed
LOC_Os07g39530	BTBN16 - Bric-a-Brac, Tramtrack, Broad Complex BTB domain with non-phototropic hypocotyl 3 NPH3 domain, expressed
LOC_Os07g39680	UV-induced protein uvi15, putative, expressed
LOC_Os07g39820	SHR, putative, expressed
LOC_Os07g39850	expressed protein
LOC_Os07g39890	expressed protein
LOC_Os07g39900	interferon-related developmental regulator, putative, expressed
LOC_Os07g39920	formin, putative, expressed
LOC_Os07g39940	helix-loop-helix DNA-binding domain containing protein, expressed
LOC_Os07g40250	sex determination protein tasselseed-2, putative, expressed
LOC_Os07g40260	eukaryotic aspartyl protease domain containing protein, expressed
LOC_Os07g40290	OsGH3.8 - Probable indole-3-acetic acid-amido synthetase, expressed
LOC_Os07g40320	vesicle transport protein GOT1B, putative, expressed
LOC_Os07g40520	formin-like protein 20, putative, expressed
LOC_Os07g40620	saccharopine dehydrogenase, putative, expressed
LOC_Os07g40630	BRASSINOSTEROID INSENSITIVE 1 precursor, putative, expressed
LOC_Os07g40670	expressed protein
LOC_Os07g40730	SNF2 domain-containing protein, putative, expressed
LOC_Os07g40780	ZOS7-11 - C2H2 zinc finger protein, expressed
LOC_Os07g40810	NBS-LRR type disease resistance protein, putative, expressed
LOC_Os07g40850	retrotransposon protein, putative, unclassified, expressed
LOC_Os07g40860	retrotransposon protein, putative, unclassified, expressed
LOC_Os07g40870	igA FC receptor precursor, putative, expressed
LOC_Os07g40890	igA FC receptor precursor, putative, expressed
LOC_Os07g40910	expressed protein
LOC_Os07g40920	APO, putative, expressed
LOC_Os07g40986	NAD dependent epimerase/dehydratase family protein, putative, expressed
LOC_Os07g41050	NAD dependent epimerase/dehydratase family protein, putative, expressed
LOC_Os07g41070	NAD dependent epimerase/dehydratase family protein, putative, expressed
LOC_Os07g41230	esterase, putative, expressed
LOC_Os07g41250	peptide transporter PTR2, putative, expressed
LOC_Os07g41310	COBRA, putative, expressed
LOC_Os07g41320	COBRA-like protein precursor, putative, expressed
LOC_Os07g41350	B12D protein, putative, expressed
LOC_Os07g41360	alpha-1,4-glucan-protein synthase, putative, expressed
LOC_Os07g41400	EGG APPARATUS-1, putative, expressed
LOC_Os07g41460	sulfotransferase domain containing protein, expressed
LOC_Os07g41590	gibberellin receptor GID1L2, putative, expressed
LOC_Os07g41600	proline-rich protein, putative, expressed
LOC_Os07g41660	expressed protein
LOC_Os07g41720	nuclear transcription factor Y subunit, putative, expressed
LOC_Os07g41820	stress responsive A/B Barrel domain containing protein, expressed
LOC_Os07g41840	expressed protein
LOC_Os07g41890	DC1 domain-containing protein, putative, expressed
LOC_Os07g42040	DC1 domain-containing protein, putative, expressed
LOC_Os07g42070	DC1 domain-containing protein, putative, expressed
LOC_Os07g42130	expressed protein
LOC_Os07g42200	tyrosine protein kinase domain containing protein, putative, expressed
LOC_Os07g42260	peptidase, T1 family, putative, expressed
LOC_Os07g42280	von Willebrand factor type A domain containing protein, expressed
LOC_Os07g42324	expressed protein
LOC_Os07g42354	PPR repeat domain containing protein, putative, expressed
LOC_Os07g42420	3-oxoacyl-synthase, putative, expressed
LOC_Os07g42580	expressed protein
LOC_Os07g42626	STRUBBELIG-RECEPTOR FAMILY 6 precursor, putative, expressed
LOC_Os07g42750	DDT domain containing protein, putative, expressed
LOC_Os07g42790	caltractin, putative, expressed
LOC_Os07g42860	cyclin, putative, expressed
LOC_Os07g42880	PPR repeat containing protein, expressed
LOC_Os07g42900	helicase domain-containing protein, putative, expressed
LOC_Os07g42940	CAMK_CAMK_like.7 - CAMK includes calcium/calmodulin depedent protein kinases, expressed
LOC_Os07g42960	phospho-2-dehydro-3-deoxyheptonate aldolase, chloroplast precursor, putative, expressed
LOC_Os07g42994	hydrolase, putative, expressed
LOC_Os07g43070	expressed protein
LOC_Os07g43140	VQ domain containing protein, putative, expressed
LOC_Os07g43160	uncharacterized glycosyl hydrolase Rv2006/MT2062, putative, expressed
LOC_Os07g43220	skp1 family, tetramerisation domain containing protein, expressed
LOC_Os07g43390	4-alpha-glucanotransferase, chloroplast precursor, putative, expressed
LOC_Os07g43460	sphingolipid C4-hydroxylase SUR2, putative, expressed
LOC_Os07g43600	ribonuclease T2 family domain containing protein, expressed
LOC_Os07g43604	expressed protein
LOC_Os07g43610	hypothetical protein
LOC_Os07g43670	ribonuclease T2 family domain containing protein, expressed
LOC_Os07g43800	EF hand family protein, putative, expressed
LOC_Os07g43870	heat shock protein DnaJ, putative, expressed
LOC_Os07g43960	expressed protein
LOC_Os07g43970	calmodulin-binding protein, putative, expressed
LOC_Os07g43990	expressed protein
LOC_Os07g44010	expressed protein
LOC_Os07g44090	myb-related protein Hv33, putative, expressed
LOC_Os07g44110	cytochrome P450 72A1, putative, expressed
LOC_Os07g44140	cytochrome P450 72A1, putative, expressed
LOC_Os07g44180	OsRCI2-10 - Hydrophobic protein LTI6A, expressed
LOC_Os07g44260	dirigent, putative, expressed
LOC_Os07g44280	dirigent, putative, expressed
LOC_Os07g44360	serine/threonine-protein kinase Haspin, putative, expressed
LOC_Os07g44370	dirigent, putative, expressed
LOC_Os07g44380	dirigent, putative, expressed
LOC_Os07g44410	WD40-like Beta Propeller Repeat family protein, expressed
LOC_Os07g44440	peroxiredoxin, putative, expressed
LOC_Os07g44460	peroxidase precursor, putative, expressed
LOC_Os07g44480	peroxidase, putative, expressed
LOC_Os07g44499	peroxidase, putative, expressed
LOC_Os07g44550	peroxidase precursor, putative, expressed
LOC_Os07g44590	peroxidase precursor, putative, expressed
LOC_Os07g44760	expressed protein
LOC_Os07g44800	SWI/SNF-related matrix-associated actin-dependent regulator of chromatin subfamily A, putative, expressed
LOC_Os07g45000	cytochrome P450, putative, expressed
LOC_Os07g45060	uncharacterized GPI-anchored protein At5g19240 precursor, putative, expressed
LOC_Os07g45064	Phosphatidylinositol kinase and FAT containing domain protein, putative, expressed
LOC_Os07g45070	FAT domain-containing protein, putative, expressed
LOC_Os07g45074	FAT domain-containing protein, putative, expressed
LOC_Os07g45080	expressed protein
LOC_Os07g45100	endonuclease/exonuclease/phosphatase family domain containing protein, expressed
LOC_Os07g45160	SAC3/GANP family protein, expressed
LOC_Os07g45210	expressed protein
LOC_Os07g45260	glycosyl transferase 8 domain containing protein, putative, expressed
LOC_Os07g45290	cytochrome P450 72A1, putative, expressed
LOC_Os07g45370	expressed protein
LOC_Os07g45490	expressed protein
LOC_Os07g45510	expressed protein
LOC_Os07g45710	retrotransposon protein, putative, Ty3-gypsy subclass, expressed
LOC_Os07g45760	expressed protein
LOC_Os07g46190	pectinesterase, putative, expressed
LOC_Os07g46230	expressed protein
LOC_Os07g46350	OsSCP40 - Putative Serine Carboxypeptidase homologue, expressed
LOC_Os07g46480	eukaryotic aspartyl protease domain containing protein, expressed
LOC_Os07g46520	rhythmically expressed gene 2 protein, putative, expressed
LOC_Os07g46550	annexin, putative, expressed
LOC_Os07g46730	PPR repeat domain containing protein, putative, expressed
LOC_Os07g46750	elongation factor protein, putative, expressed
LOC_Os07g46790	4-alpha-glucanotransferase, putative, expressed
LOC_Os07g46846	sex determination protein tasselseed-2, putative, expressed
LOC_Os07g46852	sex determination protein tasselseed-2, putative, expressed
LOC_Os07g46860	sex determination protein tasselseed-2, putative, expressed
LOC_Os07g46870	sex determination protein tasselseed-2, putative, expressed
LOC_Os07g46910	sex determination protein tasselseed-2, putative, expressed
LOC_Os07g46940	sex determination protein tasselseed-2, putative, expressed
LOC_Os07g47090	KIP1, putative, expressed
LOC_Os07g47140	CCT/B-box zinc finger protein, putative, expressed
LOC_Os07g47210	GDSL-like lipase/acylhydrolase, putative, expressed
LOC_Os07g47230	TKL_IRAK_DUF26-lh.10 - DUF26 kinases have homology to DUF26 containing loci, expressed
LOC_Os07g47250	lipase precursor, putative, expressed
LOC_Os07g47280	DNA polymerase zeta catalytic subunit, putative, expressed
LOC_Os07g47284	DNA polymerase zeta catalytic subunit, putative, expressed
LOC_Os07g47370	pentatricopeptide, putative, expressed
LOC_Os07g47450	flowering promoting factor-like 1, putative, expressed
LOC_Os07g47490	OsGH3.11 - Probable indole-3-acetic acid-amido synthetase, expressed
LOC_Os07g47530	AAA-type ATPase family protein, putative, expressed
LOC_Os07g47540	DUF567 domain containing protein, putative, expressed
LOC_Os07g47570	expressed protein
LOC_Os07g47700	NAD dependent epimerase/dehydratase family domain containing protein, expressed
LOC_Os07g47750	POEI49 - Pollen Ole e I allergen and extensin family protein precursor, expressed
LOC_Os07g47820	acyl-CoA dehydrogenase family member 10, putative, expressed
LOC_Os07g47830	pectinesterase, putative, expressed
LOC_Os07g47940	expressed protein
LOC_Os07g47950	expressed protein
LOC_Os07g47960	basic helix-loop-helix domain containing protein, expressed
LOC_Os07g47970	expressed protein
LOC_Os07g47990	peroxidase precursor, putative, expressed
LOC_Os07g48010	peroxidase precursor, putative, expressed
LOC_Os07g48020	peroxidase precursor, putative, expressed
LOC_Os07g48060	peroxidase precursor, putative, expressed
LOC_Os07g48080	expressed protein
LOC_Os07g48090	CAMK_KIN1/SNF1/Nim1_like.30 - CAMK includes calcium/calmodulin depedent protein kinases, expressed
LOC_Os07g48130	potassium transporter, putative, expressed
LOC_Os07g48140	ATOFP17/OFP17, putative, expressed
LOC_Os07g48150	DUF623 domain containing protein, expressed
LOC_Os07g48160	alpha-galactosidase precursor, putative, expressed
LOC_Os07g48170	nucleotidyltransferase, putative, expressed
LOC_Os07g48229	vacuolar-sorting receptor precursor, putative, expressed
LOC_Os07g48260	WRKY47, expressed
LOC_Os07g48390	proline-rich protein, putative, expressed
LOC_Os07g48460	stress responsive protein, putative, expressed
LOC_Os07g48490	stress responsive protein, putative, expressed
LOC_Os07g48500	stress responsive protein, putative, expressed
LOC_Os07g48520	gamete-specific hydroxyproline-rich glycoprotein a2, putative, expressed
LOC_Os07g48550	no apical meristem protein, putative, expressed
LOC_Os07g48620	expressed protein
LOC_Os07g48640	short-chain dehydrogenase/reductase, putative, expressed
LOC_Os07g48690	DUF630/DUF632 domains containing protein, putative, expressed
LOC_Os07g48700	expressed protein
LOC_Os07g48710	VQ domain containing protein, putative, expressed
LOC_Os07g48730	tyrosine protein kinase domain containing protein, putative, expressed
LOC_Os07g48760	CAMK_KIN1/SNF1/Nim1_like.32 - CAMK includes calcium/calmodulin depedent protein kinases, expressed
LOC_Os07g48810	parvulin-type peptidyl prolyl cis/trans isomerase, putative, expressed
LOC_Os07g48830	glycosyl transferase 8 domain containing protein, putative, expressed
LOC_Os07g48840	Ser/Thr protein phosphatase family protein, putative, expressed
LOC_Os07g48890	expressed protein
LOC_Os07g48900	expressed protein
LOC_Os07g48980	nicotianamine synthase, putative, expressed
LOC_Os07g49000	DNAJ heat shock N-terminal domain-containing protein, putative, expressed
LOC_Os07g49010	TOPBP1B - Similar to DNA replication protein TOPBP1 from, expressed
LOC_Os07g49020	expressed protein
LOC_Os07g49070	expressed protein
LOC_Os07g49080	COBRA-like protein 7 precursor, putative, expressed
LOC_Os07g49090	WD-40 repeat family protein, putative, expressed
LOC_Os07g49100	pectinesterase, putative, expressed
LOC_Os07g49110	D-alanine--D-alanine ligase family, putative, expressed
LOC_Os07g49120	sex determination protein tasselseed-2, putative, expressed
LOC_Os07g49140	expressed protein
LOC_Os07g49240	MRH1, putative, expressed
LOC_Os07g49270	AMP deaminase, putative, expressed
LOC_Os07g49280	PMR5, putative, expressed
LOC_Os07g49300	expressed protein
LOC_Os07g49310	omega-3 fatty acid desaturase, chloroplast precursor, putative, expressed
LOC_Os07g49480	KIP1, putative, expressed
LOC_Os07g49510	expressed protein
LOC_Os07g49520	2-oxoglutarate dehydrogenase E1 component, mitochondrial precursor, putative, expressed
LOC_Os07g49530	MYB family transcription factor, putative, expressed
LOC_Os08g01010	hypothetical protein
LOC_Os08g01030	metal cation transporter, putative, expressed
LOC_Os08g01054	retrotransposon protein, putative, unclassified, expressed
LOC_Os08g01150	DTA2, putative, expressed
LOC_Os08g01160	membrane associated DUF588 domain containing protein, putative, expressed
LOC_Os08g01260	VQ domain containing protein, putative, expressed
LOC_Os08g01270	protein kinase family protein, putative, expressed
LOC_Os08g01280	ACT domain containing protein, expressed
LOC_Os08g01290	OsFBT12 - F-box and tubby domain containing protein, expressed
LOC_Os08g01390	phosphatidylinositol-4-phosphate 5-Kinase, putative, expressed
LOC_Os08g01410	phosphate/phosphoenolpyruvate translocator-related protein, putative, expressed
LOC_Os08g01430	OsFBX260 - F-box domain containing protein, expressed
LOC_Os08g01520	cytochrome P450, putative, expressed
LOC_Os08g01530	expressed protein
LOC_Os08g01590	expressed protein
LOC_Os08g01640	Rf1, mitochondrial precursor, putative, expressed
LOC_Os08g01810	matrix attachment region binding protein, putative, expressed
LOC_Os08g01830	TKL_IRAK_CR4L.6 - The CR4L subfamily has homology with Crinkly4, expressed
LOC_Os08g01850	esterase, putative, expressed
LOC_Os08g01920	SGR2, putative, expressed
LOC_Os08g01940	non-lysosomal glucosylceramidase, putative, expressed
LOC_Os08g01950	transferase family protein, putative, expressed
LOC_Os08g01960	transferase family protein, putative, expressed
LOC_Os08g01980	transferase family protein, putative, expressed
LOC_Os08g02030	transferase family protein, putative, expressed
LOC_Os08g02050	protein kinase family protein, putative, expressed
LOC_Os08g02200	expressed protein
LOC_Os08g02230	FAD-binding and arabino-lactone oxidase domains containing protein, putative, expressed
LOC_Os08g02250	IQ calmodulin-binding motif domain containing protein, expressed
LOC_Os08g02350	expressed protein
LOC_Os08g02354	expressed protein
LOC_Os08g02370	galactosyltransferase family protein, putative, expressed
LOC_Os08g02420	OsCML7 - Calmodulin-related calcium sensor protein, expressed
LOC_Os08g02440	expressed protein
LOC_Os08g02490	AT hook motif domain containing protein, expressed
LOC_Os08g02700	fructose-bisphospate aldolase isozyme, putative, expressed
LOC_Os08g02909	expressed protein
LOC_Os08g03002	lectin-like receptor kinase 1, putative, expressed
LOC_Os08g03070	lectin-like receptor kinase 1, putative, expressed
LOC_Os08g03090	lectin-like receptor kinase 1, putative, expressed
LOC_Os08g03100	receptor like protein kinase, putative, expressed
LOC_Os08g03150	receptor like protein kinase, putative, expressed
LOC_Os08g03160	lectin-like receptor kinase 1, putative, expressed
LOC_Os08g03170	lectin-like receptor kinase 1, putative, expressed
LOC_Os08g03240	lectin-like receptor kinase 1, putative, expressed
LOC_Os08g03270	zinc finger family protein, putative, expressed
LOC_Os08g03290	glyceraldehyde-3-phosphate dehydrogenase, putative, expressed
LOC_Os08g03350	amino acid transporter, putative, expressed
LOC_Os08g03600	expressed protein
LOC_Os08g03676	pentatricopeptide, putative, expressed
LOC_Os08g03710	expressed protein
LOC_Os08g04180	tryptophan synthase beta chain 1, putative, expressed
LOC_Os08g04340	plastocyanin-like domain containing protein, putative, expressed
LOC_Os08g04350	plastocyanin-like domain containing protein, putative, expressed
LOC_Os08g04360	plastocyanin-like domain containing protein, putative, expressed
LOC_Os08g04370	plastocyanin-like domain containing protein, putative, expressed
LOC_Os08g04460	NADPH-dependent FMN reductase domain containing protein, expressed
LOC_Os08g04470	U box protein 8, putative, expressed
LOC_Os08g04540	decarboxylase, putative, expressed
LOC_Os08g04560	decarboxylase, putative, expressed
LOC_Os08g04630	external NADH-ubiquinone oxidoreductase 1, mitochondrial precursor, putative, expressed
LOC_Os08g04770	AMP-binding domain containing protein, expressed
LOC_Os08g04800	triacylglycerol lipase like protein, putative, expressed
LOC_Os08g05280	oxidoreductase family, NAD-binding Rossmann fold containing protein, expressed
LOC_Os08g05290	receptor-like protein kinase 5 precursor, putative, expressed
LOC_Os08g05340	expressed protein
LOC_Os08g05440	NB-ARC domain containing protein, expressed
LOC_Os08g05460	OsFBL40 - F-box domain and LRR containing protein, expressed
LOC_Os08g05480	OsFBX261 - F-box domain containing protein, expressed
LOC_Os08g05570	monodehydroascorbate reductase, putative, expressed
LOC_Os08g05580	aquaporin protein, putative, expressed
LOC_Os08g05670	HEAT repeat family protein, putative, expressed
LOC_Os08g05690	ABC transporter, ATP-binding protein, putative, expressed
LOC_Os08g05710	ABC transporter, ATP-binding protein, putative, expressed
LOC_Os08g05770	expressed protein
LOC_Os08g05780	expressed protein
LOC_Os08g05820	monocopper oxidase, putative, expressed
LOC_Os08g05830	transaldolase, putative, expressed
LOC_Os08g05970	expressed protein
LOC_Os08g05980	expressed protein
LOC_Os08g06010	transporter, major facilitator family, putative, expressed
LOC_Os08g06090	zinc finger, C3HC4 type domain containing protein, expressed
LOC_Os08g06100	O-methyltransferase, putative, expressed
LOC_Os08g06140	no apical meristem protein, putative, expressed
LOC_Os08g06170	berberine and berberine like domain containing protein, expressed
LOC_Os08g06190	berberine and berberine like domain containing protein, expressed
LOC_Os08g06344	transposon protein, putative, CACTA, En/Spm sub-class, expressed
LOC_Os08g06380	CSLF6 - cellulose synthase-like family F; beta1,3;1,4 glucan synthase, expressed
LOC_Os08g06450	cytidylyltransferase domain containing protein, expressed
LOC_Os08g06480	lissencephaly type-1-like homology motif, putative, expressed
LOC_Os08g06510	zinc finger, C3HC4 type domain containing protein, expressed
LOC_Os08g06540	expressed protein
LOC_Os08g06620	DNA polymerase delta subunit 4 family, putative, expressed
LOC_Os08g06640	stress-induced protein, putative, expressed
LOC_Os08g06659	expressed protein
LOC_Os08g07040	plant protein of unknown function domain containing protein, expressed
LOC_Os08g07080	terpene synthase, putative, expressed
LOC_Os08g07100	terpene synthase, putative, expressed
LOC_Os08g07120	terpene synthase, putative, expressed
LOC_Os08g07180	cytokinin-O-glucosyltransferase 2, putative, expressed
LOC_Os08g07200	UDP-glucoronosyl/UDP-glucosyl transferase, putative, expressed
LOC_Os08g07590	expressed protein
LOC_Os08g07660	expressed protein
LOC_Os08g07720	transferase family protein, putative, expressed
LOC_Os08g07740	histone-like transcription factor and archaeal histone, putative, expressed
LOC_Os08g07920	disease resistance protein RPM1, putative, expressed
LOC_Os08g07930	resistance protein, putative, expressed
LOC_Os08g08000	DNA binding protein, putative, expressed
LOC_Os08g08140	receptor-like kinase, putative, expressed
LOC_Os08g08205	expressed protein
LOC_Os08g08220	EDA16, putative, expressed
LOC_Os08g08400	retrotransposon protein, putative, unclassified, expressed
LOC_Os08g08592	expressed protein
LOC_Os08g08655	expressed protein
LOC_Os08g08690	expressed protein
LOC_Os08g08700	ubiquitin family protein, putative, expressed
LOC_Os08g08840	phosphate/phosphate translocator, putative, expressed
LOC_Os08g08920	Cupin domain containing protein, expressed
LOC_Os08g08960	Cupin domain containing protein, expressed
LOC_Os08g08980	cupin domain containing protein, expressed
LOC_Os08g08990	Cupin domain containing protein, expressed
LOC_Os08g09000	Cupin domain containing protein, expressed
LOC_Os08g09010	Cupin domain containing protein, expressed
LOC_Os08g09020	Cupin domain containing protein, expressed
LOC_Os08g09040	Cupin domain containing protein, expressed
LOC_Os08g09060	Cupin domain containing protein, expressed
LOC_Os08g09080	Cupin domain containing protein, expressed
LOC_Os08g09170	expressed protein
LOC_Os08g09200	aconitate hydratase protein, putative, expressed
LOC_Os08g09230	starch synthase III, putative, expressed
LOC_Os08g09250	glyoxalase family protein, putative, expressed
LOC_Os08g09290	expressed protein
LOC_Os08g09640	OsFBL43 - F-box domain and LRR containing protein, expressed
LOC_Os08g09715	F-box domain containing protein, expressed
LOC_Os08g09720	OsFBX272 - F-box domain containing protein, expressed
LOC_Os08g09740	OsFBX274 - F-box domain containing protein, expressed
LOC_Os08g09840	WRKY117, expressed
LOC_Os08g09860	hydroxyacid oxidase 1, putative, expressed
LOC_Os08g09880	transposon protein, putative, unclassified, expressed
LOC_Os08g09890	expressed protein
LOC_Os08g09900	WRKY118, expressed
LOC_Os08g10100	expressed protein
LOC_Os08g10260	NBS-LRR disease resistance protein, putative, expressed
LOC_Os08g10290	SHR5-receptor-like kinase, putative, expressed
LOC_Os08g10320	SHR5-receptor-like kinase, putative, expressed
LOC_Os08g10330	SHR5-receptor-like kinase, putative, expressed
LOC_Os08g10430	NBS-LRR disease resistance protein, putative, expressed
LOC_Os08g10550	potassium transporter, putative, expressed
LOC_Os08g10580	expressed protein
LOC_Os08g10670	expressed protein
LOC_Os08g11720	expressed protein
LOC_Os08g11760	expressed protein
LOC_Os08g12680	zinc finger domain, LSD1 subclass family protein, expressed
LOC_Os08g12800	glucan endo-1,3-beta-glucosidase precursor, putative, expressed
LOC_Os08g12840	FabA-like domain containing protein, expressed
LOC_Os08g13014	expressed protein
LOC_Os08g13280	expressed protein
LOC_Os08g13350	expressed protein
LOC_Os08g13420	S-domain receptor-like protein kinase, putative, expressed
LOC_Os08g13460	expressed protein
LOC_Os08g13469	expressed protein
LOC_Os08g13640	ankyrin, putative, expressed
LOC_Os08g13650	expressed protein
LOC_Os08g13710	expressed protein
LOC_Os08g13800	NB-ARC domain containing protein, expressed
LOC_Os08g13840	WRKY25, expressed
LOC_Os08g13980	glycosyl hydrolases family 16, putative, expressed
LOC_Os08g14070	LYR motif containing protein, putative, expressed
LOC_Os08g14109	retrotransposon protein, putative, Ty1-copia subclass, expressed
LOC_Os08g14200	glycosyl hydrolases family 16, putative, expressed
LOC_Os08g14230	villin, putative, expressed
LOC_Os08g14320	zinc finger, C3HC4 type domain containing protein, expressed
LOC_Os08g14360	expressed protein
LOC_Os08g14490	dehydrogenase-phosphopantetheinyltransferase, putative, expressed
LOC_Os08g14570	NADPH reductase, putative, expressed
LOC_Os08g14700	glucan endo-1,3-beta-glucosidase precursor, putative, expressed
LOC_Os08g14720	expressed protein
LOC_Os08g14830	NB-ARC domain containing protein, expressed
LOC_Os08g14890	expressed protein
LOC_Os08g14960	receptor-like protein kinase precursor, putative, expressed
LOC_Os08g14980	expressed protein
LOC_Os08g14990	receptor-like protein kinase 2 precursor, putative, expressed
LOC_Os08g15020	MYB family transcription factor, putative, expressed
LOC_Os08g15030	aspartate carbamoyltransferase, putative, expressed
LOC_Os08g15090	diacylglycerol kinase catalytic domain family protein, expressed
LOC_Os08g15170	ATP synthase epsilon chain, mitochondrial, putative, expressed
LOC_Os08g15230	heat shock protein-related, putative, expressed
LOC_Os08g15420	CSLC3 - cellulose synthase-like family C, expressed
LOC_Os08g15444	expressed protein
LOC_Os08g15650	expressed protein
LOC_Os08g15920	expressed protein
LOC_Os08g16030	expressed protein
LOC_Os08g16050	tetraspanin family protein, putative, expressed
LOC_Os08g16130	fiber protein Fb34, putative, expressed
LOC_Os08g16330	expressed protein
LOC_Os08g16660	aspartic proteinase nepenthesin precursor, putative, expressed
LOC_Os08g16710	OsFBX281 - F-box domain containing protein, expressed
LOC_Os08g16720	retrotransposon protein, putative, unclassified, expressed
LOC_Os08g16910	dehydrogenase, putative, expressed
LOC_Os08g17000	expressed protein
LOC_Os08g17160	plastocyanin-like domain containing protein, putative, expressed
LOC_Os08g17410	BRASSINOSTEROID INSENSITIVE 1 precursor, putative, expressed
LOC_Os08g17500	cinnamoyl-CoA reductase, putative, expressed
LOC_Os08g17655	expressed protein
LOC_Os08g17784	purple acid phosphatase, putative, expressed
LOC_Os08g17870	reticulon domain containing protein, putative, expressed
LOC_Os08g18000	OsFBX283 - F-box domain containing protein, expressed
LOC_Os08g18070	expressed protein
LOC_Os08g18150	WD domain, G-beta repeat domain containing protein, expressed
LOC_Os08g18974	expressed protein
LOC_Os08g19114	expressed protein
LOC_Os08g19160	transmembrane 9 superfamily member, putative, expressed
LOC_Os08g19170	G-patch domain containing protein, expressed
LOC_Os08g19190	conserved hypothetical protein
LOC_Os08g19310	pentatricopeptide repeat domain containing protein, putative, expressed
LOC_Os08g19550	expressed protein
LOC_Os08g19600	expressed protein
LOC_Os08g19694	NB-ARC domain containing protein, expressed
LOC_Os08g20010	expressed protein
LOC_Os08g20200	male sterility protein, putative, expressed
LOC_Os08g20400	adenylate cyclase family protein, expressed
LOC_Os08g20410	expressed protein
LOC_Os08g20420	MGD2, putative, expressed
LOC_Os08g20440	OsMADS69 - MADS-box family gene with M-alpha type-box, expressed
LOC_Os08g20492	OsFBX285 - F-box domain containing protein, expressed
LOC_Os08g20730	peroxidase precursor, putative, expressed
LOC_Os08g21080	hypothetical protein
LOC_Os08g21140	transposon protein, putative, CACTA, En/Spm sub-class, expressed
LOC_Os08g21330	formamidopyrimidine-DNA glycosylase, putative, expressed
LOC_Os08g21541	expressed protein
LOC_Os08g21561	PPR repeat domain containing protein, putative, expressed
LOC_Os08g21590	phosphatidylinositol 3-kinase, root isoform, putative, expressed
LOC_Os08g21890	expressed protein
LOC_Os08g23090	retrotransposon protein, putative, unclassified, expressed
LOC_Os08g23150	indole-3-glycerol phosphate synthase, chloroplast precursor, putative, expressed
LOC_Os08g23180	fasciclin-like arabinogalactan protein 8 precursor, putative, expressed
LOC_Os08g23410	rubredoxin family protein, putative, expressed
LOC_Os08g23600	expressed protein
LOC_Os08g23810	enoyl-acyl-carrier-protein reductase NADH, chloroplast precursor, expressed
LOC_Os08g24160	invertase/pectin methylesterase inhibitor family protein, putative, expressed
LOC_Os08g24190	OsFBX286 - F-box domain containing protein, expressed
LOC_Os08g24310	receptor-like protein kinase precursor, putative, expressed
LOC_Os08g24360	expressed protein
LOC_Os08g24400	SWP, putative, expressed
LOC_Os08g24480	HAT family dimerisation domain containing protein, identical, putative, expressed
LOC_Os08g24610	expressed protein
LOC_Os08g24630	protein kinase domain containing protein, expressed
LOC_Os08g24670	legume lectins beta domain containing protein, putative, expressed
LOC_Os08g24740	expressed protein
LOC_Os08g24750	xyloglucan fucosyltransferase, putative, expressed
LOC_Os08g24770	protein kinase, putative, expressed
LOC_Os08g24790	AIR12, putative, expressed
LOC_Os08g24840	expressed protein
LOC_Os08g25030	plant protein of unknown function domain containing protein, expressed
LOC_Os08g25140	ethanol tolerance protein GEKO1, putative, expressed
LOC_Os08g25310	phosphatidylinositol transfer, putative, expressed
LOC_Os08g25430	cysteine-rich receptor-like protein kinase 35 precursor, putative, expressed
LOC_Os08g25470	expressed protein
LOC_Os08g25720	pyrophosphate--fructose 6-phosphate 1-phosphotransferase subunit alpha, putative, expressed
LOC_Os08g25734	glucose-1-phosphate adenylyltransferase large subunit, chloroplast precursor, putative, expressed
LOC_Os08g25864	expressed protein
LOC_Os08g26040	expressed protein
LOC_Os08g26110	dirigent, putative, expressed
LOC_Os08g26270	expressed protein
LOC_Os08g26560	dirigent, putative
LOC_Os08g26700	expressed protein
LOC_Os08g26820	plant protein of unknown function domain containing protein, expressed
LOC_Os08g26850	plant protein of unknown function domain containing protein, expressed
LOC_Os08g27020	expressed protein
LOC_Os08g27050	expressed protein
LOC_Os08g27100	expressed protein
LOC_Os08g27170	calmodulin binding protein, putative, expressed
LOC_Os08g27580	expressed protein
LOC_Os08g27600	expressed protein
LOC_Os08g27690	expressed protein
LOC_Os08g27720	pirin, putative, expressed
LOC_Os08g27780	OsWAK77 - OsWAK receptor-like cytoplasmic kinase OsWAK-RLCK, expressed
LOC_Os08g27824	NOL1/NOP2/sun family protein, putative, expressed
LOC_Os08g27840	phosphoenolpyruvate carboxylase, putative, expressed
LOC_Os08g27860	EARLY flowering protein, putative, expressed
LOC_Os08g28080	coatomer subunit delta, putative, expressed
LOC_Os08g28240	carotenoid cleavage dioxygenase, putative, expressed
LOC_Os08g28270	hypothetical protein
LOC_Os08g28570	resistance protein, putative, expressed
LOC_Os08g28600	resistance protein, putative, expressed
LOC_Os08g28660	expressed protein
LOC_Os08g28710	receptor protein kinase CRINKLY4 precursor, putative, expressed
LOC_Os08g28730	NAD dependent epimerase/dehydratase family protein, putative, expressed
LOC_Os08g28784	expressed protein
LOC_Os08g28850	expressed protein
LOC_Os08g28880	patatin, putative, expressed
LOC_Os08g28890	protein kinase family protein, putative, expressed
LOC_Os08g29150	phospholipid-transporting ATPase, putative, expressed
LOC_Os08g29340	ligA, putative, expressed
LOC_Os08g29510	expressed protein
LOC_Os08g29570	pleiotropic drug resistance protein 3, putative, expressed
LOC_Os08g29590	zinc finger, C3HC4 type family protein, expressed
LOC_Os08g29660	WRKY69, expressed
LOC_Os08g29854	RGH1A, putative, expressed
LOC_Os08g29910	prenyltransferase, putative
LOC_Os08g30100	1-aminocyclopropane-1-carboxylate oxidase homolog 1, putative, expressed
LOC_Os08g30150	1-aminocyclopropane-1-carboxylate oxidase homolog 1, putative, expressed
LOC_Os08g30210	1-aminocyclopropane-1-carboxylate oxidase homolog 1, putative, expressed
LOC_Os08g30740	ABC transporter, ATP-binding protein, putative, expressed
LOC_Os08g30750	transposon protein, putative, CACTA, En/Spm sub-class, expressed
LOC_Os08g30770	ABC transporter, ATP-binding protein, putative, expressed
LOC_Os08g30780	ABC transporter, ATP-binding protein, putative, expressed
LOC_Os08g30810	puromycin-sensitive aminopeptidase, putative, expressed
LOC_Os08g31000	expressed protein
LOC_Os08g31040	expressed protein
LOC_Os08g31170	DC1 domain-containing protein, putative, expressed
LOC_Os08g31250	C1-like domain containing protein, expressed
LOC_Os08g31280	DC1, putative, expressed
LOC_Os08g31350	transposon protein, putative, CACTA, En/Spm sub-class, expressed
LOC_Os08g31390	retrotransposon protein, putative, unclassified, expressed
LOC_Os08g31410	sulfate transporter, putative, expressed
LOC_Os08g31510	DUF581 domain containing protein, expressed
LOC_Os08g31660	VQ domain containing protein, putative, expressed
LOC_Os08g31670	transporter, putative, expressed
LOC_Os08g31700	UNE2, putative, expressed
LOC_Os08g31850	expressed protein
LOC_Os08g31860	expressed protein
LOC_Os08g31890	expressed protein
LOC_Os08g31910	expressed protein
LOC_Os08g31930	BRCA1 C Terminus domain containing protein, expressed
LOC_Os08g31950	expressed protein
LOC_Os08g32085	expressed protein
LOC_Os08g32160	oxidoreductase, 2OG-FeII oxygenase domain containing protein, putative, expressed
LOC_Os08g32350	expressed protein
LOC_Os08g32520	expressed protein
LOC_Os08g32870	aldehyde dehydrogenase, putative, expressed
LOC_Os08g32880	disease resistance protein RPM1, putative, expressed
LOC_Os08g32890	disease resistance protein RPM1, putative, expressed
LOC_Os08g32910	expressed protein
LOC_Os08g32920	dynamin-2B, putative, expressed
LOC_Os08g32940	endoglucanase, putative, expressed
LOC_Os08g32970	annexin, putative, expressed
LOC_Os08g33090	inactive receptor kinase At2g26730 precursor, putative, expressed
LOC_Os08g33100	core histone H2A/H2B/H3/H4, putative, expressed
LOC_Os08g33110	expressed protein
LOC_Os08g33150	MYB family transcription factor, putative, expressed
LOC_Os08g33160	ZIM motif family protein, expressed
LOC_Os08g33210	expressed protein
LOC_Os08g33440	2-oxo acid dehydrogenases acyltransferase domain containing protein, expressed
LOC_Os08g33460	expressed protein
LOC_Os08g33479	expressed protein
LOC_Os08g33640	expressed protein
LOC_Os08g33710	ribonuclease T2 family domain containing protein, expressed
LOC_Os08g33720	lactate/malate dehydrogenase, putative, expressed
LOC_Os08g33740	CSLA11 - cellulose synthase-like family A, expressed
LOC_Os08g33850	nucleoside-triphosphatase, putative, expressed
LOC_Os08g33910	no apical meristem protein, putative, expressed
LOC_Os08g34030	expressed protein
LOC_Os08g34050	phosphofructokinase, putative, expressed
LOC_Os08g34210	aldehyde dehydrogenase, putative, expressed
LOC_Os08g34230	retrotransposon protein, putative, unclassified, expressed
LOC_Os08g34249	inhibitor I family protein, putative, expressed
LOC_Os08g34258	inhibitor I family protein, putative, expressed
LOC_Os08g34280	cinnamoyl-CoA reductase, putative, expressed
LOC_Os08g34290	chorismate mutase, chloroplast precursor, putative, expressed
LOC_Os08g34400	expressed protein
LOC_Os08g34550	RING-H2 finger protein, putative, expressed
LOC_Os08g34640	receptor-like protein kinase precursor, putative, expressed
LOC_Os08g34720	D-3-phosphoglycerate dehydrogenase, chloroplast precursor, putative, expressed
LOC_Os08g34790	AMP-binding domain containing protein, expressed
LOC_Os08g34840	expressed protein
LOC_Os08g34940	hypothetical protein
LOC_Os08g34950	chaperonin Cpn60/TCP-1, putative, expressed
LOC_Os08g35050	ARID/BRIGHT DNA-binding domain containing protein, expressed
LOC_Os08g35090	OsSub56 - Putative Subtilisin homologue, expressed
LOC_Os08g35110	OsSAUR33 - Auxin-responsive SAUR gene family member, expressed
LOC_Os08g35160	heat shock protein DnaJ, putative, expressed
LOC_Os08g35210	ferric reductase, putative, expressed
LOC_Os08g35430	expressed protein
LOC_Os08g35490	ctr copper transporter family protein, putative, expressed
LOC_Os08g35620	HD domain containing protein, putative, expressed
LOC_Os08g35670	expressed protein
LOC_Os08g35710	expressed protein
LOC_Os08g35750	Cupin domain containing protein, expressed
LOC_Os08g35910	expressed protein
LOC_Os08g35930	OsFBL50 - F-box domain and LRR containing protein, expressed
LOC_Os08g36370	expressed protein
LOC_Os08g36440	HVA22, putative, expressed
LOC_Os08g36510	retrotransposon protein, putative, unclassified, expressed
LOC_Os08g36570	F-box protein, putative, expressed
LOC_Os08g36630	bifunctional monodehydroascorbate reductase and carbonic anhydrasenectarin-3 precursor, putative, expressed
LOC_Os08g36820	expressed protein
LOC_Os08g36860	cytochrome P450, putative, expressed
LOC_Os08g36920	AP2 domain containing protein, expressed
LOC_Os08g37010	gibberellin receptor GID1L2, putative, expressed
LOC_Os08g37020	expressed protein
LOC_Os08g37050	gibberellin receptor GID1L2, putative, expressed
LOC_Os08g37115	expressed protein
LOC_Os08g37180	patatin, putative, expressed
LOC_Os08g37210	patatin, putative, expressed
LOC_Os08g37250	patatin, putative, expressed
LOC_Os08g37290	basic helix-loop-helix, putative, expressed
LOC_Os08g37300	expressed protein
LOC_Os08g37360	expressed protein
LOC_Os08g37370	mitochondrial carrier protein, putative, expressed
LOC_Os08g37432	MATE efflux family protein, putative, expressed
LOC_Os08g37444	signal recognition particle receptor, putative, expressed
LOC_Os08g37570	spotted leaf 11, putative, expressed
LOC_Os08g37874	2-nitropropane dioxygenase family, putative, expressed
LOC_Os08g37890	expressed protein
LOC_Os08g37970	MYB family transcription factor, putative, expressed
LOC_Os08g37990	expressed protein
LOC_Os08g38080	helix-loop-helix DNA-binding domain containing protein, expressed
LOC_Os08g38110	cytokinin-O-glucosyltransferase 1, putative, expressed
LOC_Os08g38160	cytokinin-O-glucosyltransferase, putative, expressed
LOC_Os08g38170	methyladenine glycosylase, putative, expressed
LOC_Os08g38270	fasciclin domain containing protein, expressed
LOC_Os08g38310	expressed protein
LOC_Os08g38400	oligopeptide transporter, putative, expressed
LOC_Os08g38440	GRAM and C2 domains containing protein, putative, expressed
LOC_Os08g38740	glycosyl transferase 8 domain containing protein, putative, expressed
LOC_Os08g38900	caffeoyl-CoA O-methyltransferase, putative, expressed
LOC_Os08g39220	OsWAK75 - OsWAK receptor-like protein kinase, expressed
LOC_Os08g39270	fasciclin domain containing protein, expressed
LOC_Os08g39330	skin secretory protein xP2 precursor, putative, expressed
LOC_Os08g39350	glycerophosphoryl diester phosphodiesterase family protein, putative, expressed
LOC_Os08g39460	AGC_PVPK_like_CDK8.2 - ACG kinases include homologs to PKA, PKG and PKC, expressed
LOC_Os08g39480	expressed protein
LOC_Os08g39490	expressed protein
LOC_Os08g39570	Leucine Rich Repeat family protein, expressed
LOC_Os08g39580	zinc knuckle family protein, expressed
LOC_Os08g39590	inactive receptor kinase At2g26730 precursor, putative, expressed
LOC_Os08g39840	lipoxygenase, chloroplast precursor, putative, expressed
LOC_Os08g39850	lipoxygenase, chloroplast precursor, putative, expressed
LOC_Os08g39870	Os8bglu28 - beta-glucosidase homologue, similar to Os4bglu12 exoglucanase, expressed
LOC_Os08g39890	OsSPL14 - SBP-box gene family member, expressed
LOC_Os08g39930	expressed protein
LOC_Os08g40060	expressed protein
LOC_Os08g40170	cyclin-dependent kinase B2-1, putative, expressed
LOC_Os08g40180	3-hydroxy-3-methylglutaryl-coenzyme A reductase, putative, expressed
LOC_Os08g40240	calvin cycle protein CP12, putative, expressed
LOC_Os08g40250	expressed protein
LOC_Os08g40280	lectin-like protein kinase, putative, expressed
LOC_Os08g40410	translation factor EF-1 alpha, putative, expressed
LOC_Os08g40420	ternary complex factor MIP1, putative, expressed
LOC_Os08g40530	calcium-transporting ATPase 9, plasma membrane-type, putative, expressed
LOC_Os08g40590	oxysterol-binding protein, putative, expressed
LOC_Os08g40620	rabGAP/TBC domain-containing protein, putative, expressed
LOC_Os08g40680	glycosyl hydrolase, putative, expressed
LOC_Os08g40720	FAD-binding and arabino-lactone oxidase domains containing protein, putative, expressed
LOC_Os08g40840	exo70 exocyst complex subunit, putative, expressed
LOC_Os08g40930	Alpha amylase, catalytic domain containing protein, expressed
LOC_Os08g40940	expressed protein
LOC_Os08g41100	CHIT12 - Chitinase family protein precursor, expressed
LOC_Os08g41280	membrane protein, putative, expressed
LOC_Os08g41290	AIR12, putative, expressed
LOC_Os08g41430	LRR receptor kinase, putative, expressed
LOC_Os08g41520	zinc finger, C3HC4 type domain containing protein, expressed
LOC_Os08g41660	expressed protein
LOC_Os08g41720	auxin efflux carrier component, putative, expressed
LOC_Os08g41730	peptidase, T1 family, putative, expressed
LOC_Os08g41770	expressed protein
LOC_Os08g41900	expressed protein
LOC_Os08g41910	Sua5/YciO/YrdC/YwlC family protein, putative, expressed
LOC_Os08g42030	peroxidase precursor, putative, expressed
LOC_Os08g42100	ACT domain containing protein, expressed
LOC_Os08g42170	zinc transporter 2 precursor, putative, expressed
LOC_Os08g42390	glycerophosphoryl diester phosphodiesterase family protein, putative, expressed
LOC_Os08g42400	no apical meristem protein, putative, expressed
LOC_Os08g42570	plant protein of unknown function domain containing protein, expressed
LOC_Os08g42580	protein kinase domain containing protein, expressed
LOC_Os08g42590	mtN19, putative, expressed
LOC_Os08g42620	zinc finger DHHC domain-containing protein, putative, expressed
LOC_Os08g42630	expressed protein
LOC_Os08g42640	zinc finger, C3HC4 type domain containing protein, expressed
LOC_Os08g42670	resistance protein, putative, expressed
LOC_Os08g42690	ankyrin repeat domain containing protein, expressed
LOC_Os08g42750	CAMK_CAMK_like.37 - CAMK includes calcium/calmodulin depedent protein kinases, expressed
LOC_Os08g42910	peptidase, M24 family protein, putative, expressed
LOC_Os08g42930	disease resistance protein RGA1, putative, expressed
LOC_Os08g42960	ankyrin repeat-containing protein, putative, expressed
LOC_Os08g42990	expressed protein
LOC_Os08g43000	CC-NBS-LRR, putative, expressed
LOC_Os08g43040	transferase family protein, putative, expressed
LOC_Os08g43050	disease resistance protein RGA2, putative, expressed
LOC_Os08g43120	Plant PDR ABC transporter associated domain containing protein, expressed
LOC_Os08g43140	expressed protein
LOC_Os08g43180	expressed protein
LOC_Os08g43190	dehydrogenase, putative, expressed
LOC_Os08g43270	BAG domain-containing protein, putative, expressed
LOC_Os08g43300	UBX domain-containing protein, putative, expressed
LOC_Os08g43430	CXE carboxylesterase, putative, expressed
LOC_Os08g43440	cytochrome P450, putative, expressed
LOC_Os08g43580	acyl carrier protein, putative, expressed
LOC_Os08g43680	glutathione S-transferase, C-terminal domain containing protein, expressed
LOC_Os08g43750	carrier, putative, expressed
LOC_Os08g43760	carrier, putative, expressed
LOC_Os08g43770	carrier, putative, expressed
LOC_Os08g43790	carrier, putative, expressed
LOC_Os08g43800	carrier, putative, expressed
LOC_Os08g43810	carrier, putative, expressed
LOC_Os08g43850	carrier, putative, expressed
LOC_Os08g43860	carrier, putative, expressed
LOC_Os08g43870	carrier, putative, expressed
LOC_Os08g43890	carrier, putative, expressed
LOC_Os08g43910	expressed protein
LOC_Os08g43920	carrier, putative, expressed
LOC_Os08g43930	carrier, putative, expressed
LOC_Os08g43950	carrier, putative, expressed
LOC_Os08g43980	carrier, putative, expressed
LOC_Os08g44020	rhamnogalacturonate lyase, putative, expressed
LOC_Os08g44040	rhamnogalacturonate lyase, putative, expressed
LOC_Os08g44050	ZOS8-12 - C2H2 zinc finger protein, expressed
LOC_Os08g44150	transmembrane 9 superfamily member, putative, expressed
LOC_Os08g44220	GLTP domain containing protein, putative, expressed
LOC_Os08g44230	zinc finger family protein, putative, expressed
LOC_Os08g44270	vignain precursor, putative, expressed
LOC_Os08g44340	monodehydroascorbate reductase, putative, expressed
LOC_Os08g44370	inosine-uridine preferring nucleoside hydrolase family protein, putative, expressed
LOC_Os08g44460	expressed protein
LOC_Os08g44590	gibberellin 20 oxidase 2, putative, expressed
LOC_Os08g44750	auxin-induced protein 5NG4, putative, expressed
LOC_Os08g44770	copper/zinc superoxide dismutase, putative, expressed
LOC_Os08g44780	expressed protein
LOC_Os08g44820	no apical meristem protein, putative, expressed
LOC_Os08g44870	MATE efflux family protein, putative, expressed
LOC_Os08g45000	inorganic phosphate transporter, putative, expressed
LOC_Os08g45030	multidrug resistance protein, putative, expressed
LOC_Os08g45120	expressed protein
LOC_Os08g45200	expressed protein
LOC_Os08g45240	RNA recognition motif containing protein, putative, expressed
LOC_Os09g01540	retrotransposon protein, putative, Ty3-gypsy subclass, expressed
LOC_Os09g01580	expressed protein
LOC_Os09g01960	MYB family transcription factor, putative, expressed
LOC_Os09g02000	expressed protein
LOC_Os09g02250	transposon protein, putative, unclassified, expressed
LOC_Os09g02360	cyclin, putative, expressed
LOC_Os09g02390	expressed protein
LOC_Os09g02420	expressed protein
LOC_Os09g02530	cyclin-like F-box, putative, expressed
LOC_Os09g02710	CBS domain containing membrane protein, putative, expressed
LOC_Os09g03370	MIM, putative, expressed
LOC_Os09g03750	ankyrin, putative, expressed
LOC_Os09g03780	expressed protein
LOC_Os09g03939	white-brown complex homolog protein 11, putative, expressed
LOC_Os09g04390	hypothetical protein
LOC_Os09g04430	expressed protein
LOC_Os09g04508	expressed protein
LOC_Os09g04730	dehydrogenase/reductase SDR family member 2, putative, expressed
LOC_Os09g04924	expressed protein
LOC_Os09g04995	expressed protein
LOC_Os09g06570	expressed protein
LOC_Os09g06660	expressed protein
LOC_Os09g07120	DNA-directed RNA polymerase 1B, mitochondrial precursor, putative, expressed
LOC_Os09g07150	expressed protein
LOC_Os09g07300	BIG, putative, expressed
LOC_Os09g07350	fasciclin-like arabinogalactan protein 8 precursor, putative, expressed
LOC_Os09g07460	kelch repeat protein, putative, expressed
LOC_Os09g07730	expressed protein
LOC_Os09g07900	ubiquitin-protein ligase 1, putative, expressed
LOC_Os09g08072	glycosyl hydrolases, putative, expressed
LOC_Os09g08130	indole-3-glycerol phosphate synthase, chloroplast precursor, putative, expressed
LOC_Os09g08190	sulfotransferase domain containing protein, expressed
LOC_Os09g08390	CRAL/TRIO domain containing protein, expressed
LOC_Os09g08550	OsFBX308 - F-box domain containing protein, expressed
LOC_Os09g08620	OsFBX309 - F-box domain containing protein, expressed
LOC_Os09g08660	4-nitrophenylphosphatase, putative, expressed
LOC_Os09g08730	pumilio domain-containing protein, putative, expressed
LOC_Os09g09220	protein kinase domain containing protein, expressed
LOC_Os09g09250	retrotransposon protein, putative, Ty3-gypsy subclass, expressed
LOC_Os09g09360	esterase/lipase/thioesterase, putative, expressed
LOC_Os09g09370	BTBN18 - Bric-a-Brac, Tramtrack, Broad Complex BTB domain with non-phototropic hypocotyl 3 NPH3 domain, expressed
LOC_Os09g09450	PPR repeat domain containing protein, putative, expressed
LOC_Os09g09550	plant protein of unknown function domain containing protein, expressed
LOC_Os09g09560	expressed protein
LOC_Os09g09800	retrotransposon protein, putative, unclassified, expressed
LOC_Os09g09830	heavy-metal-associated domain-containing protein, putative, expressed
LOC_Os09g09920	expressed protein
LOC_Os09g10740	mitochondrial import inner membrane translocase subunit Tim17, putative, expressed
LOC_Os09g10820	oxidoreductase domain protein, putative, expressed
LOC_Os09g10840	transcription factor, putative, expressed
LOC_Os09g10930	gamma response I protein, putative, expressed
LOC_Os09g10950	expressed protein
LOC_Os09g11190	hypothetical protein
LOC_Os09g11200	THION33 - Plant thionin family protein precursor, putative
LOC_Os09g11440	expressed protein
LOC_Os09g11970	keratin, type II cytoskeletal 2 epidermal, putative, expressed
LOC_Os09g12350	expressed protein
LOC_Os09g12430	hypothetical protein
LOC_Os09g12480	ulp1 protease family, C-terminal catalytic domain containing protein, expressed
LOC_Os09g12560	ferrochelatase-2, chloroplast precursor, putative, expressed
LOC_Os09g12600	phosphate/phosphate translocator, putative, expressed
LOC_Os09g12650	pyrophosphate--fructose 6-phosphate 1-phosphotransferase subunit alpha, putative, expressed
LOC_Os09g12660	glucose-1-phosphate adenylyltransferase large subunit, chloroplast precursor, putative, expressed
LOC_Os09g13250	expressed protein
LOC_Os09g13400	expressed protein
LOC_Os09g13440	expressed protein
LOC_Os09g13570	CPuORF2 - conserved peptide uORF-containing transcript, expressed
LOC_Os09g13575	expressed protein
LOC_Os09g13650	microtubule-associated protein, putative, expressed
LOC_Os09g13890	calmodulin binding protein, putative, expressed
LOC_Os09g13920	expressed protein
LOC_Os09g14019	expressed protein
LOC_Os09g14410	expressed protein
LOC_Os09g14450	pollen signalling protein with adenylyl cyclase activity, putative, expressed
LOC_Os09g14490	TIR-NBS type disease resistance protein, putative, expressed
LOC_Os09g14580	protein kinase domain containing protein, expressed
LOC_Os09g14610	DCL2, putative, expressed
LOC_Os09g14614	serine/arginine repetitive matrix protein 1, putative, expressed
LOC_Os09g14670	phosphoenolpyruvate carboxylase, putative, expressed
LOC_Os09g14700	2-aminoethanethiol dioxygenase, putative, expressed
LOC_Os09g15070	expressed protein
LOC_Os09g15240	carotenoid cleavage dioxygenase, putative, expressed
LOC_Os09g15284	expressed protein
LOC_Os09g15389	expressed protein
LOC_Os09g15420	NAD dependent epimerase/dehydratase family protein, putative, expressed
LOC_Os09g15500	peroxidase precursor, putative, expressed
LOC_Os09g15510	peroxidase precursor, putative, expressed
LOC_Os09g15540	OsFBX312 - F-box domain containing protein, expressed
LOC_Os09g15560	OsFBX314 - F-box domain containing protein, expressed
LOC_Os09g15570	OsFBX315 - F-box domain containing protein, expressed
LOC_Os09g15580	expressed protein
LOC_Os09g15790	ras-related protein, putative, expressed
LOC_Os09g15800	tetratricopeptide-like helical, putative, expressed
LOC_Os09g15820	aldose 1-epimerase, putative, expressed
LOC_Os09g16050	ankyrin repeat family protein, putative, expressed
LOC_Os09g16090	UDP-glucoronosyl/UDP-glucosyl transferase, putative, expressed
LOC_Os09g16160	ankyrin repeat family protein, putative, expressed
LOC_Os09g16520	cytochrome b5-like Heme/Steroid binding domain containing protein, expressed
LOC_Os09g16540	protein kinase, putative, expressed
LOC_Os09g16550	ankyrin repeat family protein, putative, expressed
LOC_Os09g16580	amidase family protein, putative, expressed
LOC_Os09g16640	transposon protein, putative, unclassified, expressed
LOC_Os09g16700	legume lectins beta domain containing protein, putative, expressed
LOC_Os09g16714	expressed protein
LOC_Os09g16850	A3-BTB1 - Bric-a-Brac, Tramtrack, Broad Complex BTB domain with A3 subfamily conserved sequence, expressed
LOC_Os09g16920	desaturase/cytochrome b5 protein, putative, expressed
LOC_Os09g17000	glycerophosphoryl diester phosphodiesterase family protein, putative, expressed
LOC_Os09g17146	expressed protein
LOC_Os09g17530	OsFBX321 - F-box domain containing protein, expressed
LOC_Os09g17650	expressed protein
LOC_Os09g17660	expressed protein
LOC_Os09g17930	transposon protein, putative, CACTA, En/Spm sub-class, expressed
LOC_Os09g18000	senescence-induced receptor-like serine/threonine-protein kinase precursor, putative, expressed
LOC_Os09g18010	expressed protein
LOC_Os09g18159	light repressible receptor protein kinase, putative, expressed
LOC_Os09g18450	flavonol synthase/flavanone 3-hydroxylase, putative, expressed
LOC_Os09g18530	nodulation receptor kinase precursor, putative, expressed
LOC_Os09g18540	expressed protein
LOC_Os09g18560	expressed protein
LOC_Os09g18620	serine/threonine-protein kinase, putative, expressed
LOC_Os09g19136	expressed protein
LOC_Os09g19140	senescence-induced receptor-like serine/threonine-protein kinase precursor, putative, expressed
LOC_Os09g19170	expressed protein
LOC_Os09g19274	expressed protein
LOC_Os09g19310	retrotransposon protein, putative, unclassified, expressed
LOC_Os09g19320	expressed protein
LOC_Os09g19350	expressed protein
LOC_Os09g19360	senescence-induced receptor-like serine/threonine-protein kinase precursor, putative, expressed
LOC_Os09g19780	expressed protein
LOC_Os09g19790	puromycin-sensitive aminopeptidase, putative, expressed
LOC_Os09g19800	aminopeptidase, putative, expressed
LOC_Os09g19820	aminopeptidase, putative, expressed
LOC_Os09g19830	histone-lysine N-methyltransferase, putative, expressed
LOC_Os09g19850	chloroplastic group IIA intron splicing facilitator CRS1, chloroplast precursor, putative, expressed
LOC_Os09g19980	GTP binding protein, putative, expressed
LOC_Os09g20020	NBS-LRR resistance-like protein B8, putative, expressed
LOC_Os09g20090	L-ascorbate oxidase precursor, putative, expressed
LOC_Os09g20110	expressed protein
LOC_Os09g20320	heat shock protein DnaJ, putative, expressed
LOC_Os09g20330	annexin, putative, expressed
LOC_Os09g20420	expressed protein
LOC_Os09g20460	VQ domain containing protein, putative, expressed
LOC_Os09g20480	transporter, putative, expressed
LOC_Os09g20490	transporter, putative, expressed
LOC_Os09g20510	transporter, putative, expressed
LOC_Os09g20540	expressed protein
LOC_Os09g20579	expressed protein
LOC_Os09g20820	enolase, putative, expressed
LOC_Os09g20850	expressed protein
LOC_Os09g20880	serine/threonine-protein kinase, putative, expressed
LOC_Os09g20910	expressed protein
LOC_Os09g20970	receptor kinase, putative, expressed
LOC_Os09g21120	armadillo/beta-catenin repeat family protein, putative, expressed
LOC_Os09g21210	beta-glucan-binding protein 4, putative, expressed
LOC_Os09g21370	cysteine proteinase EP-B 1 precursor, putative, expressed
LOC_Os09g21380	expressed protein
LOC_Os09g21470	expressed protein
LOC_Os09g21510	STE_MEKK_ste11_MAP3K.2 - STE kinases include homologs to sterile 7, sterile 11 and sterile 20 from yeast, expressed
LOC_Os09g21740	armadillo/beta-catenin repeat family protein, putative, expressed
LOC_Os09g22000	hydrolase, HAD superfamily, Cof family, putative, expressed
LOC_Os09g22240	hypothetical protein
LOC_Os09g22440	expressed protein
LOC_Os09g22500	expressed protein
LOC_Os09g23084	endoglucanase, putative, expressed
LOC_Os09g23150	monoglyceride lipase, putative, expressed
LOC_Os09g23220	glycosyl hydrolases family 16, putative, expressed
LOC_Os09g23300	integral membrane protein, putative, expressed
LOC_Os09g23350	trehalose synthase, putative, expressed
LOC_Os09g23560	dehydrogenase, putative, expressed
LOC_Os09g23570	inactive receptor kinase At2g26730 precursor, putative, expressed
LOC_Os09g23640	ABC-2 type transporter domain containing protein, expressed
LOC_Os09g23770	expressed protein
LOC_Os09g23780	expressed protein
LOC_Os09g24230	haloacid dehalogenase-like hydrolase family protein, putative, expressed
LOC_Os09g24260	WD domain, G-beta repeat domain containing protein, expressed
LOC_Os09g24350	THION32 - Plant thionin family protein precursor, expressed
LOC_Os09g24370	expressed protein
LOC_Os09g24440	expressed protein
LOC_Os09g24680	pentatricopeptide, putative, expressed
LOC_Os09g24700	expressed protein
LOC_Os09g24710	alpha/beta hydrolase fold, putative, expressed
LOC_Os09g24840	GASR10 - Gibberellin-regulated GASA/GAST/Snakin family protein precursor, expressed
LOC_Os09g24965	expressed protein
LOC_Os09g25000	spotted leaf 11, putative, expressed
LOC_Os09g25050	PPR repeat domain containing protein, putative, expressed
LOC_Os09g25060	WRKY76, expressed
LOC_Os09g25070	WRKY62, expressed
LOC_Os09g25150	cinnamoyl-CoA reductase, putative, expressed
LOC_Os09g25200	protein binding protein, putative, expressed
LOC_Os09g25220	protein binding protein, putative, expressed
LOC_Os09g25290	methyladenine glycosylase, putative, expressed
LOC_Os09g25380	kinesin motor protein-related, putative, expressed
LOC_Os09g25390	phospholipase D, putative, expressed
LOC_Os09g25430	ZOS9-07 - C2H2 zinc finger protein, expressed
LOC_Os09g25500	expressed protein
LOC_Os09g25570	aspartic proteinase, putative, expressed
LOC_Os09g25600	AP2 domain containing protein, expressed
LOC_Os09g25640	5-nucleotidase domain-containing protein, putative, expressed
LOC_Os09g25710	keratin, type I cytoskeletal 9, putative, expressed
LOC_Os09g25720	glycine-rich cell wall structural protein 2 precursor, putative, expressed
LOC_Os09g25784	auxin-induced protein 5NG4, putative, expressed
LOC_Os09g25810	nodulin, putative, expressed
LOC_Os09g25880	expressed protein
LOC_Os09g25900	CSLC2 - cellulose synthase-like family C, expressed
LOC_Os09g25960	glutamate receptor, putative, expressed
LOC_Os09g25980	glutamate receptor 2.6 precursor, putative, expressed
LOC_Os09g25990	glutamate receptor, putative, expressed
LOC_Os09g26000	glutamate receptor, putative, expressed
LOC_Os09g26004	expressed protein
LOC_Os09g26144	glutamate receptor, putative, expressed
LOC_Os09g26160	glutamate receptor, putative, expressed
LOC_Os09g26170	MYB family transcription factor, putative, expressed
LOC_Os09g26260	AAA-type ATPase family protein, putative, expressed
LOC_Os09g26300	hypro1, putative, expressed
LOC_Os09g26310	hypro1, putative, expressed
LOC_Os09g26370	DUF581 domain containing protein, expressed
LOC_Os09g26380	aminotransferase, classes I and II, domain containing protein, expressed
LOC_Os09g26470	zinc finger, C3HC4 type family protein, expressed
LOC_Os09g26490	alpha/beta hydrolase fold, putative, expressed
LOC_Os09g26580	expressed protein
LOC_Os09g26590	OsSAUR37 - Auxin-responsive SAUR gene family member, expressed
LOC_Os09g26610	OsSAUR38 - Auxin-responsive SAUR gene family member, expressed
LOC_Os09g26660	ferric reductase, putative, expressed
LOC_Os09g26670	expressed protein
LOC_Os09g26710	major ampullate spidroin 2, putative, expressed
LOC_Os09g26760	DNA repair metallo-beta-lactamase family protein, expressed
LOC_Os09g26770	ribosomal L18p/L5e family protein, putative, expressed
LOC_Os09g26780	zinc-finger protein, putative, expressed
LOC_Os09g26840	expressed protein
LOC_Os09g26920	OsSub57 - Putative Subtilisin homologue, expressed
LOC_Os09g26940	cytochrome P450, putative, expressed
LOC_Os09g26980	cytochrome P450, putative, expressed
LOC_Os09g27040	GEX1, putative, expressed
LOC_Os09g27150	protein kinase domain containing protein, expressed
LOC_Os09g27160	expressed protein
LOC_Os09g27650	ZOS9-14 - C2H2 zinc finger protein, expressed
LOC_Os09g27730	HVA22, putative, expressed
LOC_Os09g27744	expressed protein
LOC_Os09g27890	lysM domain-containing GPI-anchored protein precursor, putative, expressed
LOC_Os09g27950	galactosyltransferase, putative, expressed
LOC_Os09g28000	OsSigP6 - Putative Type I Signal Peptidase homologue; employs a putative Ser/Lys catalytic dyad, expressed
LOC_Os09g28060	MORN repeat domain containing protein, expressed
LOC_Os09g28120	OsFBX330 - F-box domain containing protein, expressed
LOC_Os09g28160	phosphate carrier protein, mitochondrial precursor, putative, expressed
LOC_Os09g28180	D-mannose binding lectin family protein, expressed
LOC_Os09g28200	HSF-type DNA-binding domain containing protein, expressed
LOC_Os09g28210	bHelix-loop-helix transcription factor, putative, expressed
LOC_Os09g28300	remorin C-terminal domain containing protein, putative, expressed
LOC_Os09g28354	CPuORF39 - conserved peptide uORF-containing transcript, expressed
LOC_Os09g28370	retrotransposon protein, putative, unclassified, expressed
LOC_Os09g28460	xyloglucan fucosyltransferase, putative, expressed
LOC_Os09g28470	leucine-rich repeat family protein, putative, expressed
LOC_Os09g28510	EF hand family protein, putative, expressed
LOC_Os09g28550	expressed protein
LOC_Os09g28560	protein phosphotase protein, putative, expressed
LOC_Os09g28570	zinc-binding alcohol dehydrogenase domain-containing protein 2, putative, expressed
LOC_Os09g28580	expressed protein
LOC_Os09g28600	expressed protein
LOC_Os09g28610	protein transport protein, putative, expressed
LOC_Os09g28630	gibberellin receptor, putative, expressed
LOC_Os09g28650	gibberellin receptor, putative, expressed
LOC_Os09g28660	gibberellin receptor GID1L2, putative, expressed
LOC_Os09g28720	alpha/beta hydrolase fold, putative, expressed
LOC_Os09g28730	gibberellin receptor GID1L2, putative, expressed
LOC_Os09g28740	gibberellin receptor GID1L2, putative, expressed
LOC_Os09g28780	expressed protein
LOC_Os09g28830	OsSCP42 - Putative Serine Carboxypeptidase homologue, expressed
LOC_Os09g28840	OsSCP43 - Putative Serine Carboxypeptidase homologue, expressed
LOC_Os09g28910	carbonic anhydrase, chloroplast precursor, putative, expressed
LOC_Os09g29070	glucose-6-phosphate isomerase, putative, expressed
LOC_Os09g29120	GRAM domain containing protein, expressed
LOC_Os09g29150	expressed protein
LOC_Os09g29160	expressed protein
LOC_Os09g29210	purine permease, putative, expressed
LOC_Os09g29239	purine permease, putative, expressed
LOC_Os09g29370	RING-H2 finger protein ATL5F, putative, expressed
LOC_Os09g29390	plastocyanin-like domain containing protein, putative, expressed
LOC_Os09g29404	glycogen operon protein glgX, putative, expressed
LOC_Os09g29420	queuine tRNA-ribosyltransferase, putative, expressed
LOC_Os09g29430	citrate transporter, putative, expressed
LOC_Os09g29520	OsWAK81 - OsWAK receptor-like cytoplasmic kinase OsWAK-RLCK, expressed
LOC_Os09g29660	white-brown complex homolog protein 11, putative, expressed
LOC_Os09g29690	beta-expansin precursor, putative, expressed
LOC_Os09g29740	beta-expansin precursor, putative, expressed
LOC_Os09g29820	bZIP transcription factor domain containing protein, expressed
LOC_Os09g29850	expressed protein
LOC_Os09g30010	fasciclin domain containing protein, expressed
LOC_Os09g30100	NOL1/NOP2/sun family protein, putative, expressed
LOC_Os09g30130	CSLE6 - cellulose synthase-like family E, expressed
LOC_Os09g30200	ATP binding protein, putative, expressed
LOC_Os09g30220	disease resistance protein RPM1, putative, expressed
LOC_Os09g30250	OsSub58 - Putative Subtilisin homologue, expressed
LOC_Os09g30300	expressed protein
LOC_Os09g30360	caffeoyl-CoA O-methyltransferase, putative, expressed
LOC_Os09g30414	aspartic proteinase nepenthesin-2 precursor, putative, expressed
LOC_Os09g30438	expressed protein
LOC_Os09g30462	expressed protein
LOC_Os09g30474	BPI/LBP family protein At3g20270 precursor, putative, expressed
LOC_Os09g30486	fasciclin domain containing protein, expressed
LOC_Os09g30490	EF hand family protein, expressed
LOC_Os09g30506	EF hand family protein, expressed
LOC_Os09g31000	EF hand family protein, expressed
LOC_Os09g31031	ubiquitin family protein, putative, expressed
LOC_Os09g31040	EF hand family protein, putative, expressed
LOC_Os09g31080	induced stolen tip protein TUB8, putative, expressed
LOC_Os09g31090	HECT-domain domain containing protein, expressed
LOC_Os09g31190	slowmo homolog, putative, expressed
LOC_Os09g31210	AGC_PVPK_like_CDK8.1 - ACG kinases include homologs to PKA, PKG and PKC, expressed
LOC_Os09g31230	expressed protein
LOC_Os09g31270	polygalacturonase, putative, expressed
LOC_Os09g31360	expressed protein
LOC_Os09g31380	jmjC domain-containing protein 5, putative, expressed
LOC_Os09g31390	transcription factor, putative, expressed
LOC_Os09g31438	OsSPL17 - SBP-box gene family member, expressed
LOC_Os09g31442	expressed protein
LOC_Os09g31446	expressed protein
LOC_Os09g31502	dehydrogenase, putative, expressed
LOC_Os09g31514	dihydroflavonol-4-reductase, putative, expressed
LOC_Os09g31970	3-hydroxy-3-methylglutaryl-coenzyme A reductase, putative, expressed
LOC_Os09g32010	ternary complex factor MIP1, putative, expressed
LOC_Os09g32080	CHIT13 - Chitinase family protein precursor, expressed
LOC_Os09g32095	expressed protein
LOC_Os09g32100	expressed protein
LOC_Os09g32120	expressed protein
LOC_Os09g32169	expressed protein
LOC_Os09g32180	expressed protein
LOC_Os09g32190	tRNA-splicing endonuclease positive effector-related, putative, expressed
LOC_Os09g32210	pumilio-family RNA binding repeat containing protein, expressed
LOC_Os09g32280	thaumatin, putative, expressed
LOC_Os09g32290	FAD dependent oxidoreductase domain containing protein, expressed
LOC_Os09g32410	OsFBX333 - F-box domain containing protein, expressed
LOC_Os09g32730	zinc finger, C3HC4 type domain containing protein, expressed
LOC_Os09g32750	FHA domain containing protein, putative, expressed
LOC_Os09g32840	nucleotide pyrophosphatase/phosphodiesterase, putative, expressed
LOC_Os09g32948	OsMADS8 - MADS-box family gene with MIKCc type-box, expressed
LOC_Os09g33520	expressed protein
LOC_Os09g33580	BEE 1, putative, expressed
LOC_Os09g33620	Leucine Rich Repeat domain containing protein, expressed
LOC_Os09g33630	protein kinase domain containing protein, expressed
LOC_Os09g33640	expressed protein
LOC_Os09g33680	Os9bglu31 - beta-glucosidase, dhurrinase, similar to G. max hydroxyisourate hydrolase, expressed
LOC_Os09g33710	Os9bglu33 - beta-glucosidase homologue, similar to G. max hydroxyisourate hydrolase, expressed
LOC_Os09g33720	protein transport protein Sec61, putative, expressed
LOC_Os09g33876	expressed protein
LOC_Os09g33890	expressed protein
LOC_Os09g33950	ferredoxin 1-like isoform 1, putative, expressed
LOC_Os09g34070	RNA recognition motif containing protein, expressed
LOC_Os09g34110	expressed protein
LOC_Os09g34140	expressed protein
LOC_Os09g34160	resistance protein, putative, expressed
LOC_Os09g34230	UDP-glucoronosyl/UDP-glucosyl transferase, putative, expressed
LOC_Os09g34270	UDP-glucoronosyl and UDP-glucosyl transferase domain containing protein, expressed
LOC_Os09g34290	transposon protein, putative, CACTA, En/Spm sub-class, expressed
LOC_Os09g34890	expressed protein
LOC_Os09g34920	glycosyl hydrolase family 29, putative, expressed
LOC_Os09g34950	TCP family transcription factor, putative, expressed
LOC_Os09g34960	hydroxymethylglutaryl-CoA synthase, putative, expressed
LOC_Os09g35540	expressed protein
LOC_Os09g35590	expressed protein
LOC_Os09g35630	BAG domain-containing protein, putative, expressed
LOC_Os09g35700	LTPL45 - Protease inhibitor/seed storage/LTP family protein precursor, expressed
LOC_Os09g35730	OsRhmbd16 - Putative Rhomboid homologue, expressed
LOC_Os09g35800	UDP-glucose 4-epimerase, putative, expressed
LOC_Os09g36000	expressed protein
LOC_Os09g36010	expressed protein
LOC_Os09g36060	endoglucanase, putative, expressed
LOC_Os09g36180	glycosyl transferase family 8 protein, expressed
LOC_Os09g36260	expressed protein
LOC_Os09g36270	pantothenate kinase, putative, expressed
LOC_Os09g36300	OsLonP4 - Putative Lon protease homologue, expressed
LOC_Os09g36350	endoglucanase, putative, expressed
LOC_Os09g36490	expressed protein
LOC_Os09g36680	ribonuclease T2 family domain containing protein, expressed
LOC_Os09g36700	ribonuclease T2 family domain containing protein, expressed
LOC_Os09g36730	MYB family transcription factor, putative, expressed
LOC_Os09g36740	tetratricopeptide repeat domain containing protein, expressed
LOC_Os09g36810	beta-galactosidase precursor, putative, expressed
LOC_Os09g36820	MCM10 - Putative minichromosome maintenance MCM protein 10, expressed
LOC_Os09g36860	acyl carrier protein, putative, expressed
LOC_Os09g36930	aquaporin protein, putative, expressed
LOC_Os09g36940	plastocyanin-like domain containing protein, putative, expressed
LOC_Os09g37070	pentatricopeptide, putative, expressed
LOC_Os09g37080	expressed protein
LOC_Os09g37100	phospholipase D, putative, expressed
LOC_Os09g37120	pyridoxal-dependent decarboxylase protein, putative, expressed
LOC_Os09g37180	transferase family protein, putative, expressed
LOC_Os09g37200	transferase family protein, putative, expressed
LOC_Os09g37240	glutathione S-transferase, C-terminal domain containing protein, expressed
LOC_Os09g37290	hypothetical protein
LOC_Os09g37300	transporter, monovalent cation:proton antiporter-2 family, putative, expressed
LOC_Os09g37446	expressed protein
LOC_Os09g37510	DUF292 domain containing protein, expressed
LOC_Os09g37540	uncharacterized protein PA4923, putative, expressed
LOC_Os09g37580	expressed protein
LOC_Os09g37590	OsFBDUF47 - F-box and DUF domain containing protein, expressed
LOC_Os09g37740	ribosomal L18p/L5e family protein, putative, expressed
LOC_Os09g37780	serine/threonine-protein kinase receptor precursor, putative, expressed
LOC_Os09g37800	serine/threonine kinase, putative, expressed
LOC_Os09g37810	S-locus-specific glycoprotein precursor, putative, expressed
LOC_Os09g37834	serine/threonine-protein kinase receptor precursor, putative, expressed
LOC_Os09g37840	carbohydrate binding protein, putative, expressed
LOC_Os09g37890	serine/threonine-protein kinase receptor precursor, putative, expressed
LOC_Os09g37930	expressed protein
LOC_Os09g38000	no apical meristem protein, putative, expressed
LOC_Os09g38030	UTP--glucose-1-phosphate uridylyltransferase, putative, expressed
LOC_Os09g38040	hydrolase, NUDIX family protein, expressed
LOC_Os09g38300	OsFBK20 - F-box domain and kelch repeat containing protein, expressed
LOC_Os09g38310	pentatricopeptide, putative, expressed
LOC_Os09g38350	AMP-binding domain containing protein, expressed
LOC_Os09g38510	purine permease, putative, expressed
LOC_Os09g38630	expressed protein
LOC_Os09g38660	expressed protein
LOC_Os09g38670	thioredoxin, putative, expressed
LOC_Os09g38710	HEAT repeat family protein, putative, expressed
LOC_Os09g38740	expressed protein
LOC_Os09g38784	retrotransposon protein, putative, unclassified, expressed
LOC_Os09g38870	expressed protein
LOC_Os09g39020	N-rich protein, putative, expressed
LOC_Os09g39090	vignain precursor, putative, expressed
LOC_Os09g39100	cysteine proteinase EP-B 1 precursor, putative, expressed
LOC_Os09g39130	expressed protein
LOC_Os09g39180	RNA recognition motif containing protein, putative, expressed
LOC_Os09g39190	OsFBO22 - F-box and other domain containing protein, expressed
LOC_Os09g39320	CTR1-like protein kinase, putative, expressed
LOC_Os09g39360	expressed protein
LOC_Os09g39380	monodehydroascorbate reductase, putative, expressed
LOC_Os09g39410	male sterility protein, putative, expressed
LOC_Os09g39440	inosine-uridine preferring nucleoside hydrolase family protein, putative, expressed
LOC_Os09g39510	Cupin domain containing protein, expressed
LOC_Os09g39520	Cupin domain containing protein, expressed
LOC_Os09g39530	Cupin domain containing protein, expressed
LOC_Os09g39580	calmodulin-binding heat-shock protein, putative, expressed
LOC_Os09g39620	protein kinase family protein, putative, expressed
LOC_Os09g39640	protein kinase, putative, expressed
LOC_Os09g39650	protein kinase family protein, putative, expressed
LOC_Os09g39740	ACT domain containing protein, expressed
LOC_Os09g39850	AP2 domain containing protein, expressed
LOC_Os09g39930	tyrosine protein kinase domain containing protein, putative, expressed
LOC_Os09g39940	plastocyanin-like domain containing protein, putative, expressed
LOC_Os09g39960	dynamin family protein, putative, expressed
LOC_Os10g01060	protein kinase family protein, putative, expressed
LOC_Os10g01080	SOR/SNZ family protein, putative, expressed
LOC_Os10g01100	receptor-like protein kinase, putative, expressed
LOC_Os10g01134	OsSCP46 - Putative Serine Carboxypeptidase homologue, expressed
LOC_Os10g01290	PHLOEM 2-LIKE A10, putative, expressed
LOC_Os10g01350	retrotransposon protein, putative, unclassified, expressed
LOC_Os10g01380	CW7, putative, expressed
LOC_Os10g01470	homeobox associated leucine zipper, putative, expressed
LOC_Os10g01480	Inositol 1, 3, 4-trisphosphate 5/6-kinase, putative, expressed
LOC_Os10g01560	serine/threonine-protein kinase, putative, expressed
LOC_Os10g02210	peptide transporter PTR2, putative, expressed
LOC_Os10g02220	peptide transporter PTR2, putative, expressed
LOC_Os10g02250	OsWAK95 - OsWAK receptor-like protein kinase, expressed
LOC_Os10g02260	peptide transporter PTR2, putative, expressed
LOC_Os10g02300	uncharacterized Cys-rich domain containing protein, putative, expressed
LOC_Os10g02500	serine/threonine-protein kinase BRI1-like 2 precursor, putative, expressed
LOC_Os10g02650	PPR repeat containing protein, expressed
LOC_Os10g02750	Ser/Thr protein phosphatase family protein, putative, expressed
LOC_Os10g02814	G-protein alpha subunit, putative, expressed
LOC_Os10g02920	cytochrome b561, putative, expressed
LOC_Os10g02950	hypothetical protein
LOC_Os10g03100	Cf2/Cf5 disease resistance protein, putative, expressed
LOC_Os10g03320	UDP-glucoronosyl and UDP-glucosyl transferase domain containing protein, expressed
LOC_Os10g03360	transferase family protein, putative, expressed
LOC_Os10g03570	RGH1A, putative, expressed
LOC_Os10g03620	OsFBX344 - F-box domain containing protein, expressed
LOC_Os10g03669	expressed protein
LOC_Os10g03730	OsFBX347 - F-box domain containing protein, expressed
LOC_Os10g03760	OsFBX350 - F-box domain containing protein, expressed
LOC_Os10g03890	expressed protein
LOC_Os10g03960	expressed protein
LOC_Os10g04020	OsFBX356 - F-box domain containing protein, expressed
LOC_Os10g04030	expressed protein
LOC_Os10g04160	expressed protein
LOC_Os10g04429	transferase family protein, putative, expressed
LOC_Os10g04490	expressed protein
LOC_Os10g04510	expressed protein
LOC_Os10g04550	hypothetical protein
LOC_Os10g04570	expressed protein
LOC_Os10g04600	OsFBX359 - F-box domain containing protein, expressed
LOC_Os10g04610	OsFBX360 - F-box domain containing protein, expressed
LOC_Os10g04690	expressed protein
LOC_Os10g04720	TKL_IRAK_DUF26-la.5 - DUF26 kinases have homology to DUF26 containing loci, expressed
LOC_Os10g04730	TKL_IRAK_DUF26-la.6 - DUF26 kinases have homology to DUF26 containing loci, expressed
LOC_Os10g04770	expressed protein
LOC_Os10g04860	aldehyde oxidase, putative, expressed
LOC_Os10g05020	cytochrome P450, putative, expressed
LOC_Os10g05180	26S proteasome regulatory subunit S5A, putative, expressed
LOC_Os10g05250	protein kinase domain containing protein, expressed
LOC_Os10g05290	tRNA/rRNA methyltransferase, putative, expressed
LOC_Os10g05590	OsFBX374 - F-box domain containing protein, expressed
LOC_Os10g06140	OsWAK105 - OsWAK receptor-like protein kinase, expressed
LOC_Os10g06510	cyclin-dependent kinase G-1, putative, expressed
LOC_Os10g06560	cyclin-dependent kinase G-1, putative, expressed
LOC_Os10g06630	peptidyl-prolyl cis-trans isomerase, putative, expressed
LOC_Os10g06670	U-box protein, putative, expressed
LOC_Os10g06680	expressed protein
LOC_Os10g06970	expressed protein
LOC_Os10g07010	3-ketoacyl-CoA synthase, putative, expressed
LOC_Os10g07040	chalcone synthase, putative, expressed
LOC_Os10g07080	expressed protein
LOC_Os10g07114	expressed protein
LOC_Os10g07200	hsp20/alpha crystallin family protein, putative, expressed
LOC_Os10g07210	hsp20/alpha crystallin family protein, putative, expressed
LOC_Os10g07229	dehydrogenase, putative, expressed
LOC_Os10g07290	glycosyl hydrolases family 17, putative, expressed
LOC_Os10g07340	expressed protein
LOC_Os10g07400	disease resistance RPP13-like protein 1, putative, expressed
LOC_Os10g07538	expressed protein
LOC_Os10g07546	expressed protein
LOC_Os10g07616	chalcone synthase, putative, expressed
LOC_Os10g08026	lecithin:cholesterol acyltransferase, putative, expressed
LOC_Os10g08280	DNA binding protein, putative, expressed
LOC_Os10g09110	cytochrome P450, putative, expressed
LOC_Os10g09160	cytochrome P450, putative, expressed
LOC_Os10g09180	expressed protein
LOC_Os10g09200	expressed protein
LOC_Os10g09240	expressed protein
LOC_Os10g09620	OsWAK108 - OsWAK receptor-like protein kinase, expressed
LOC_Os10g09684	expressed protein
LOC_Os10g09930	expressed protein
LOC_Os10g10030	OsWAK111 - OsWAK receptor-like protein kinase, expressed
LOC_Os10g10080	exostosin family domain containing protein, expressed
LOC_Os10g10160	hypothetical protein
LOC_Os10g10290	retrotransposon protein, putative, unclassified, expressed
LOC_Os10g10560	invertase/pectin methylesterase inhibitor family protein, putative, expressed
LOC_Os10g10870	protein kinase family protein, putative, expressed
LOC_Os10g10980	OsFBX379 - F-box domain containing protein, expressed
LOC_Os10g11140	phosphoglucomutase, putative, expressed
LOC_Os10g11200	aminotransferase, classes I and II, domain containing protein, expressed
LOC_Os10g11340	nitroreductase family protein, putative, expressed
LOC_Os10g11354	MATE efflux family protein, putative, expressed
LOC_Os10g11370	LTPL87 - Protease inhibitor/seed storage/LTP family protein precursor, putative, expressed
LOC_Os10g11500	SCP-like extracellular protein, expressed
LOC_Os10g11730	LTPL88 - Protease inhibitor/seed storage/LTP family protein precursor, expressed
LOC_Os10g11860	MATE efflux family protein, putative, expressed
LOC_Os10g12480	transposon protein, putative, CACTA, En/Spm sub-class, expressed
LOC_Os10g12620	protein kinase domain containing protein, expressed
LOC_Os10g13630	expressed protein
LOC_Os10g13700	phosphoenolpyruvate carboxykinase, putative, expressed
LOC_Os10g13914	POEI27 - Pollen Ole e I allergen and extensin family protein precursor, expressed
LOC_Os10g13940	MATE efflux protein, putative, expressed
LOC_Os10g14920	integral membrane protein DUF6 containing protein, expressed
LOC_Os10g16440	CUE domain containing protein, expressed
LOC_Os10g17260	cytochrome P450, putative, expressed
LOC_Os10g17650	Os10bglu34 - beta-glucosidase homologue, similar to Os3bglu6, expressed
LOC_Os10g17660	profilin domain containing protein, expressed
LOC_Os10g17680	profilin domain containing protein, expressed
LOC_Os10g17690	NB-ARC domain containing protein, expressed
LOC_Os10g17940	OsFBX382 - F-box domain containing protein, expressed
LOC_Os10g17950	TKL_IRAK_DUF26-lc.5 - DUF26 kinases have homology to DUF26 containing loci, expressed
LOC_Os10g17960	TKL_IRAK_DUF26-lc.26 - DUF26 kinases have homology to DUF26 containing loci, expressed
LOC_Os10g18170	RALFL16 - Rapid ALkalinization Factor RALF family protein precursor, putative, expressed
LOC_Os10g18234	expressed protein
LOC_Os10g18260	TKL_IRAK_DUF26-lc.27 - DUF26 kinases have homology to DUF26 containing loci, expressed
LOC_Os10g18490	cytokinin-O-glucosyltransferase 2, putative, expressed
LOC_Os10g18510	UDP-glucoronosyl and UDP-glucosyl transferase domain containing protein, expressed
LOC_Os10g18760	dirigent, putative, expressed
LOC_Os10g18820	dirigent, putative, expressed
LOC_Os10g18870	dirigent, putative, expressed
LOC_Os10g19334	alpha-1,2-fucosidase, putative, expressed
LOC_Os10g19342	IQ calmodulin-binding motif family protein, putative, expressed
LOC_Os10g19910	expressed protein
LOC_Os10g19912	expressed protein
LOC_Os10g19925	expressed protein
LOC_Os10g20350	MATE efflux family protein, putative, expressed
LOC_Os10g20380	uncharacterized transporter C11D3.06, putative, expressed
LOC_Os10g20390	MATE efflux family protein, putative, expressed
LOC_Os10g20470	MATE efflux family protein, putative, expressed
LOC_Os10g20480	transposon protein, putative, CACTA, En/Spm sub-class, expressed
LOC_Os10g20610	laccase-15 precursor, putative, expressed
LOC_Os10g20890	LTPL137 - Protease inhibitor/seed storage/LTP family protein precursor, expressed
LOC_Os10g21090	ATP binding protein, putative, expressed
LOC_Os10g21248	photosystem I P700 chlorophyll a apoprotein A2, putative, expressed
LOC_Os10g21358	chloroplast 50S ribosomal protein L23, putative
LOC_Os10g21388	expressed protein
LOC_Os10g21396	NADPH-dependent oxidoreductase, putative, expressed
LOC_Os10g21590	transporter family protein, putative, expressed
LOC_Os10g21630	hypothetical protein
LOC_Os10g21790	dehydration stress-induced protein, putative, expressed
LOC_Os10g21810	histidine kinase, putative, expressed
LOC_Os10g21860	expressed protein
LOC_Os10g22060	expressed protein
LOC_Os10g22180	expressed protein
LOC_Os10g22460	expressed protein
LOC_Os10g22510	MLA1, putative, expressed
LOC_Os10g22560	peptide transporter PTR2, putative, expressed
LOC_Os10g22890	receptor-like kinase, putative, expressed
LOC_Os10g23050	helix-loop-helix DNA-binding protein, putative, expressed
LOC_Os10g23060	expressed protein
LOC_Os10g23090	homeobox associated leucine zipper, putative, expressed
LOC_Os10g23130	cytochrome P450 88A1, putative, expressed
LOC_Os10g23160	ent-kaurenoic acid oxidase 1, putative, expressed
LOC_Os10g23180	cytochrome P450, putative, expressed
LOC_Os10g23230	AT hook-containing MAR binding 1, putative, expressed
LOC_Os10g23240	expressed protein
LOC_Os10g23820	transferase family protein, putative, expressed
LOC_Os10g24094	expressed protein
LOC_Os10g24100	expressed protein
LOC_Os10g24120	retrotransposon protein, putative, unclassified, expressed
LOC_Os10g24940	expressed protein
LOC_Os10g25000	expressed protein
LOC_Os10g25010	OsCML8 - Calmodulin-related calcium sensor protein, expressed
LOC_Os10g25020	red chlorophyll catabolite reductase, putative, expressed
LOC_Os10g25060	expressed protein
LOC_Os10g25310	SPX domain containing protein, putative, expressed
LOC_Os10g25340	GDSL-like lipase/acylhydrolase, putative, expressed
LOC_Os10g25420	GDSL-like lipase/acylhydrolase, putative, expressed
LOC_Os10g25680	OsFBL52 - F-box domain and LRR containing protein, expressed
LOC_Os10g25690	hypothetical protein
LOC_Os10g25870	dirigent, putative, expressed
LOC_Os10g25900	dirigent, putative, expressed
LOC_Os10g25950	cystathionine gamma-synthase, putative, expressed
LOC_Os10g26010	cystathionine gamma-synthase, putative, expressed
LOC_Os10g26110	decarboxylase, putative, expressed
LOC_Os10g26140	CPuORF15 - conserved peptide uORF-containing transcript, expressed
LOC_Os10g26164	endonuclease/exonuclease/phosphatase family domain containing protein, expressed
LOC_Os10g26340	cytochrome P450, putative, expressed
LOC_Os10g26470	sucrose transporter, putativ, expressed
LOC_Os10g26500	homeobox associated leucine zipper, putative, expressed
LOC_Os10g26570	phosphofructokinase, putative, expressed
LOC_Os10g26620	dof zinc finger domain containing protein, putative, expressed
LOC_Os10g26630	CSLA2 - cellulose synthase-like family A; mannan synthase, expressed
LOC_Os10g26720	exonuclease, putative, expressed
LOC_Os10g26850	expressed protein
LOC_Os10g26859	expressed protein
LOC_Os10g27010	expressed protein
LOC_Os10g27030	retrotransposon protein, putative, unclassified, expressed
LOC_Os10g27110	expressed protein
LOC_Os10g27280	thaumatin, putative, expressed
LOC_Os10g27300	expressed protein
LOC_Os10g27330	glycerol-3-phosphate acyltransferase, putative, expressed
LOC_Os10g27360	no apical meristem protein, putative, expressed
LOC_Os10g27990	exocyst complex component 6, putative, expressed
LOC_Os10g28000	glutathione reductase, putative, expressed
LOC_Os10g28050	chitinase 2, putative, expressed
LOC_Os10g28080	glycosyl hydrolase, putative, expressed
LOC_Os10g28120	glycosyl hydrolase, putative, expressed
LOC_Os10g28230	Core histone H2A/H2B/H3/H4 domain containing protein, putative, expressed
LOC_Os10g28240	calcium-transporting ATPase, plasma membrane-type, putative, expressed
LOC_Os10g28350	1,2-dihydroxy-3-keto-5-methylthiopentene dioxygenase protein, putative, expressed
LOC_Os10g28360	1,2-dihydroxy-3-keto-5-methylthiopentene dioxygenase protein, putative, expressed
LOC_Os10g28370	chlorophyllase-2, chloroplast precursor, putative, expressed
LOC_Os10g28380	MTN26L3 - MtN26 family protein precursor, putative, expressed
LOC_Os10g28400	MTN26L4 - MtN26 family protein precursor, expressed
LOC_Os10g28420	IQ calmodulin-binding motif family protein, putative, expressed
LOC_Os10g28510	expressed protein
LOC_Os10g28520	CAF1 family ribonuclease containing protein, expressed
LOC_Os10g28550	expressed protein
LOC_Os10g28700	expressed protein
LOC_Os10g29020	ATBPM2, putative, expressed
LOC_Os10g29050	MBTB43 - Bric-a-Brac, Tramtrack, Broad Complex BTB domain with Meprin and TRAF Homology MATH domain, expressed
LOC_Os10g29260	speckle-type POZ protein, putative, expressed
LOC_Os10g29320	speckle-type POZ protein, putative, expressed
LOC_Os10g29390	expressed protein
LOC_Os10g29560	transposon protein, putative, CACTA, En/Spm sub-class, expressed
LOC_Os10g29720	expressed protein
LOC_Os10g29850	MBTB60 - Bric-a-Brac, Tramtrack, Broad Complex BTB domain with Meprin and TRAF Homology MATH domain, expressed
LOC_Os10g30054	ENT domain containing protein, expressed
LOC_Os10g30210	expressed protein
LOC_Os10g30280	OsFBX386 - F-box domain containing protein, expressed
LOC_Os10g30290	GDSL-like lipase/acylhydrolase, putative, expressed
LOC_Os10g30330	expansin precursor, putative, expressed
LOC_Os10g30340	expansin precursor, putative, expressed
LOC_Os10g30390	cytochrome P450, putative, expressed
LOC_Os10g30530	lectin-like receptor kinase, putative, expressed
LOC_Os10g30560	UDP-glucoronosyl and UDP-glucosyl transferase domain containing protein, expressed
LOC_Os10g30600	tyrosine protein kinase domain containing protein, putative, expressed
LOC_Os10g30610	white-brown complex homolog protein, putative, expressed
LOC_Os10g30719	MYB family transcription factor, putative, expressed
LOC_Os10g30760	pentatricopeptide, putative, expressed
LOC_Os10g30770	inorganic phosphate transporter, putative, expressed
LOC_Os10g30790	inorganic phosphate transporter, putative, expressed
LOC_Os10g30970	expressed protein
LOC_Os10g31030	EMB1691, putative, expressed
LOC_Os10g31100	hypothetical protein
LOC_Os10g31170	plant protein of unknown function domain containing protein, expressed
LOC_Os10g31180	hypothetical protein
LOC_Os10g31240	plant protein of unknown function domain containing protein, expressed
LOC_Os10g31250	expressed protein
LOC_Os10g31510	glycine-rich cell wall structural protein 2 precursor, putative, expressed
LOC_Os10g31530	glycine-rich cell wall protein, putative, expressed
LOC_Os10g31540	glycine-rich cell wall structural protein 2 precursor, putative, expressed
LOC_Os10g31560	glycine-rich cell wall structural protein 2 precursor, putative, expressed
LOC_Os10g31630	expressed protein
LOC_Os10g31640	glycine-rich cell wall structural protein 2 precursor, putative, expressed
LOC_Os10g31660	glycine-rich cell wall structural protein 2 precursor, putative, expressed
LOC_Os10g31680	glycine-rich cell wall structural protein 2 precursor, putative, expressed
LOC_Os10g31710	glycine-rich cell wall structural protein 2 precursor, putative, expressed
LOC_Os10g31720	glycine-rich cell wall structural protein 2 precursor, putative, expressed
LOC_Os10g31740	glycine-rich cell wall structural protein 2 precursor, putative, expressed
LOC_Os10g31750	hypothetical protein
LOC_Os10g31780	oxidoreductase, short chain dehydrogenase/reductase family domain containing protein, expressed
LOC_Os10g31820	fluG, putative, expressed
LOC_Os10g31856	midasin-related, putative, expressed
LOC_Os10g31864	expressed protein
LOC_Os10g31930	shugoshin-1, putative, expressed
LOC_Os10g31990	retrotransposon protein, putative, unclassified, expressed
LOC_Os10g32050	ankyrin repeat domain containing protein, expressed
LOC_Os10g32110	exostosin family domain containing protein, expressed
LOC_Os10g32160	xyloglucan galactosyltransferase KATAMARI1, putative, expressed
LOC_Os10g32170	xyloglucan galactosyltransferase KATAMARI1, putative, expressed
LOC_Os10g32700	hypersensitive-induced response protein, putative, expressed
LOC_Os10g32740	zinc finger family protein, putative, expressed
LOC_Os10g32760	zinc finger family protein, putative, expressed
LOC_Os10g32850	expressed protein
LOC_Os10g32930	expressed protein
LOC_Os10g32980	CESA7 - cellulose synthase, expressed
LOC_Os10g33170	POT domain containing peptide transporter, putative, expressed
LOC_Os10g33190	expressed protein
LOC_Os10g33210	peptide transporter PTR3-A, putative, expressed
LOC_Os10g33230	RNA recognition motif containing protein, putative, expressed
LOC_Os10g33350	endo-beta-N-acetylglucosaminidase, putative, expressed
LOC_Os10g33410	expressed protein
LOC_Os10g33420	non-lysosomal glucosylceramidase, putative, expressed
LOC_Os10g33440	NB-ARC domain containing protein, expressed
LOC_Os10g33650	CK1_CaseinKinase_1.9 - CK1 includes the casein kinase 1 kinases, expressed
LOC_Os10g33670	expressed protein
LOC_Os10g33710	expressed protein
LOC_Os10g33810	myb-related protein Myb4, putative, expressed
LOC_Os10g33820	expressed protein
LOC_Os10g33840	expressed protein
LOC_Os10g33920	transporter-related, putative, expressed
LOC_Os10g33930	DUF1336 domain containing protein, expressed
LOC_Os10g34010	expressed protein
LOC_Os10g34020	glutathione S-transferase, putative, expressed
LOC_Os10g34040	nodulin, putative, expressed
LOC_Os10g34170	glutaredoxin domain containing protein, putative, expressed
LOC_Os10g34220	TKL_IRAK_DUF26-lf.1 - DUF26 kinases have homology to DUF26 containing loci, expressed
LOC_Os10g34270	expressed protein
LOC_Os10g34430	Dicer, putative, expressed
LOC_Os10g34440	expressed protein
LOC_Os10g34450	expressed protein
LOC_Os10g34480	cytochrome P450, putative, expressed
LOC_Os10g34650	retrotransposon protein, putative, unclassified, expressed
LOC_Os10g34700	expressed protein
LOC_Os10g34750	LIG1 - Putative DNA ligase I, expressed
LOC_Os10g34770	RIPER4 - Ripening-related family protein precursor, putative, expressed
LOC_Os10g34790	terpene synthase, putative, expressed
LOC_Os10g34884	RIPER7 - Ripening-related family protein precursor, expressed
LOC_Os10g34910	secretory protein, putative, expressed
LOC_Os10g34920	secretory protein, putative, expressed
LOC_Os10g34930	secretory protein, putative, expressed
LOC_Os10g35040	receptor kinase like protein, putative, expressed
LOC_Os10g35050	aquaporin protein, putative, expressed
LOC_Os10g35180	white-brown complex homolog protein 11, putative, expressed
LOC_Os10g35250	vacuolar protein-sorting protein bro1, putative, expressed
LOC_Os10g35260	Rf1, mitochondrial precursor, putative, expressed
LOC_Os10g35294	fiber protein Fb34, putative, expressed
LOC_Os10g35300	dof zinc finger domain containing protein, putative, expressed
LOC_Os10g35436	Rf1, mitochondrial precursor, putative, expressed
LOC_Os10g35444	expressed protein
LOC_Os10g35460	COBRA, putative, expressed
LOC_Os10g35490	hydrolase, alpha/beta fold family domain containing protein, expressed
LOC_Os10g35500	epoxide hydrolase, putative, expressed
LOC_Os10g35560	expressed protein
LOC_Os10g35710	expressed protein
LOC_Os10g35770	E2F-related protein, putative, expressed
LOC_Os10g35950	transferase family protein, putative, expressed
LOC_Os10g36020	expressed protein
LOC_Os10g36210	valyl-tRNA synthetase, putative, expressed
LOC_Os10g36360	expressed protein
LOC_Os10g36580	UP-9A, putative, expressed
LOC_Os10g36626	expressed protein
LOC_Os10g36650	actin, putative, expressed
LOC_Os10g36660	expressed protein
LOC_Os10g36703	CPuORF40 - conserved peptide uORF-containing transcript, expressed
LOC_Os10g36770	expressed protein
LOC_Os10g36780	OsProCP4 - Putative Lysosomal Pro-x Carboxypeptidase homologue, expressed
LOC_Os10g36830	transmembrane and coiled-coil domain-containing protein 4, putative, expressed
LOC_Os10g36848	cytochrome P450, putative, expressed
LOC_Os10g36880	kinesin motor domain containing protein, putative, expressed
LOC_Os10g36924	aquaporin protein, putative, expressed
LOC_Os10g37120	transposon protein, putative, unclassified, expressed
LOC_Os10g37240	expressed protein
LOC_Os10g37280	diacylglycerol kinase, putative, expressed
LOC_Os10g37290	DEFL6 - Defensin and Defensin-like DEFL family, expressed
LOC_Os10g37400	DUF538 domain containing protein, putative, expressed
LOC_Os10g37430	expressed protein
LOC_Os10g37490	DNA excision repair protein ERCC-1, putative, expressed
LOC_Os10g37500	AAA-type ATPase family protein, putative, expressed
LOC_Os10g37570	OsFBDUF49 - F-box and DUF domain containing protein, expressed
LOC_Os10g37650	impaired sucrose induction 1, putative, expressed
LOC_Os10g37660	trehalase precursor, putative, expressed
LOC_Os10g37710	hydrolase, alpha/beta fold family protein, putative, expressed
LOC_Os10g37720	hydrolase, alpha/beta fold family protein, putative, expressed
LOC_Os10g37760	OsRhmbd17 - Putative Rhomboid homologue, expressed
LOC_Os10g37770	dehydration response related protein, putative, expressed
LOC_Os10g37920	MATE efflux family protein, putative, expressed
LOC_Os10g38050	HOTHEAD precursor, putative, expressed
LOC_Os10g38060	phospholipase D, putative, expressed
LOC_Os10g38090	cytochrome P450, putative, expressed
LOC_Os10g38110	cytochrome P450, putative, expressed
LOC_Os10g38160	glutathione S-transferase, putative, expressed
LOC_Os10g38189	glutathione S-transferase, putative, expressed
LOC_Os10g38278	chloroplast 30S ribosomal protein S2, putative, expressed
LOC_Os10g38314	glutathione S-transferase, N-terminal domain containing protein, expressed
LOC_Os10g38340	glutathione S-transferase GSTU6, putative, expressed
LOC_Os10g38350	glutathione S-transferase, putative, expressed
LOC_Os10g38360	glutathione S-transferase, putative, expressed
LOC_Os10g38489	glutathione S-transferase GSTU6, putative, expressed
LOC_Os10g38580	glutathione S-transferase, putative, expressed
LOC_Os10g38590	glutathione S-transferase, N-terminal domain containing protein, expressed
LOC_Os10g38600	glutathione S-transferase GSTU6, putative, expressed
LOC_Os10g38610	glutathione S-transferase, putative, expressed
LOC_Os10g38640	glutathione S-transferase, putative, expressed
LOC_Os10g38660	glutathione S-transferase, putative, expressed
LOC_Os10g38670	glutathione S-transferase, putative, expressed
LOC_Os10g38690	glutathione S-transferase, putative, expressed
LOC_Os10g38730	glutathione S-transferase, putative, expressed
LOC_Os10g38740	glutathione S-transferase, putative, expressed
LOC_Os10g38780	glutathione S-transferase, putative, expressed
LOC_Os10g38820	bZIP family transcription factor, putative, expressed
LOC_Os10g38834	no apical meristem protein, putative, expressed
LOC_Os10g38860	hydrolase, alpha/beta fold family domain containing protein, expressed
LOC_Os10g38880	DUF623 domain containing protein, expressed
LOC_Os10g39000	expressed protein
LOC_Os10g39010	TKL_IRAK_CrRLK1L-1.16 - The CrRLK1L-1 subfamily has homology to the CrRLK1L homolog, expressed
LOC_Os10g39020	fringe-related protein, putative, expressed
LOC_Os10g39140	flavonol synthase/flavanone 3-hydroxylase, putative, expressed
LOC_Os10g39160	peroxidase precursor, putative, expressed
LOC_Os10g39170	peroxidase precursor, putative, expressed
LOC_Os10g39230	tRNA-splicing endonuclease positive effector-related, putative, expressed
LOC_Os10g39260	aspartic proteinase nepenthesin, putative, expressed
LOC_Os10g39270	nucleoid DNA-binding, putative, expressed
LOC_Os10g39300	aspartic proteinase nepenthesin, putative, expressed
LOC_Os10g39340	aspartic proteinase nepenthesin precursor, putative, expressed
LOC_Os10g39380	aspartic proteinase nepenthesin-1 precursor, putative, expressed
LOC_Os10g39390	Eukaryotic aspartyl protease domain containing protein, expressed
LOC_Os10g39420	CAMK_CAMK_like.8 - CAMK includes calcium/calmodulin depedent protein kinases, expressed
LOC_Os10g39560	OsSCP47 - Putative Serine Carboxypeptidase homologue, expressed
LOC_Os10g39570	expressed protein
LOC_Os10g39660	expressed protein
LOC_Os10g39710	strictosidine synthase, putative, expressed
LOC_Os10g39740	glutathione S-transferase, putative, expressed
LOC_Os10g39810	fatty acid hydroxylase, putative, expressed
LOC_Os10g39850	zinc finger, C3HC4 type domain containing protein, expressed
LOC_Os10g39890	POEI31 - Pollen Ole e I allergen and extensin family protein precursor, putative, expressed
LOC_Os10g39950	viral A-type inclusion protein repeat containing protein, expressed
LOC_Os10g39970	harpin-induced protein 1 domain containing protein, expressed
LOC_Os10g40030	short chain dehydrogenase/reductase protein, putative, expressed
LOC_Os10g40040	expressed protein
LOC_Os10g40100	protein kinase, putative, expressed
LOC_Os10g40120	U-box domain containing protein, expressed
LOC_Os10g40130	Mur ligase family protein, putative, expressed
LOC_Os10g40220	expressed protein
LOC_Os10g40230	expressed protein
LOC_Os10g40270	ATROPGEF7/ROPGEF7, putative, expressed
LOC_Os10g40360	proline oxidase, mitochondrial precursor, putative, expressed
LOC_Os10g40430	LTPL139 - Protease inhibitor/seed storage/LTP family protein precursor, expressed
LOC_Os10g40460	LTPL141 - Protease inhibitor/seed storage/LTP family protein precursor, expressed
LOC_Os10g40470	LTPL142 - Protease inhibitor/seed storage/LTP family protein precursor, putative, expressed
LOC_Os10g40480	LTPL143 - Protease inhibitor/seed storage/LTP family protein precursor, expressed
LOC_Os10g40490	U-box domain containing protein, expressed
LOC_Os10g40520	LTPL145 - Protease inhibitor/seed storage/LTP family protein precursor, expressed
LOC_Os10g40530	LTPL146 - Protease inhibitor/seed storage/LTP family protein precursor, expressed
LOC_Os10g40555	expressed protein
LOC_Os10g40614	LTPL147 - Protease inhibitor/seed storage/LTP family protein precursor, expressed
LOC_Os10g40640	glycosyl transferase 8 domain containing protein, putative, expressed
LOC_Os10g40730	expansin precursor, putative, expressed
LOC_Os10g40780	CCR4-Not complex component, Not1domain containing protein, expressed
LOC_Os10g40900	flavonol synthase/flavanone 3-hydroxylase, putative, expressed
LOC_Os10g41020	flavonol synthase/flavanone 3-hydroxylase, putative, expressed
LOC_Os10g41030	agenet domain containing protein, putative, expressed
LOC_Os10g41120	expressed protein
LOC_Os10g41130	AP2 domain containing protein, expressed
LOC_Os10g41270	triacylglycerol lipase like protein, putative, expressed
LOC_Os10g41280	expressed protein
LOC_Os10g41360	ARABIDILLO-1, putative, expressed
LOC_Os10g41420	expressed protein
LOC_Os10g41430	cyclin, putative, expressed
LOC_Os10g41480	phospho-2-dehydro-3-deoxyheptonate aldolase, chloroplast precursor, putative, expressed
LOC_Os10g41560	expressed protein
LOC_Os10g41580	protein binding protein, putative, expressed
LOC_Os10g41740	pentatricopeptide, putative, expressed
LOC_Os10g41749	crcB-like protein, expressed
LOC_Os10g41800	expressed protein
LOC_Os10g41930	haloacid dehalogenase-like hydrolase family protein, putative, expressed
LOC_Os10g41950	phosphatidylinositol N-acetylglucosaminyltransferase subunit P, putative, expressed
LOC_Os10g41970	methyltransferase, putative, expressed
LOC_Os10g42020	RALFL29 - Rapid ALkalinization Factor RALF family protein precursor, expressed
LOC_Os10g42030	expressed protein
LOC_Os10g42110	protein kinase family protein, putative, expressed
LOC_Os10g42130	no apical meristem protein, putative, expressed
LOC_Os10g42260	expressed protein
LOC_Os10g42390	zinc finger, C3HC4 type domain containing protein, expressed
LOC_Os10g42400	expressed protein
LOC_Os10g42410	zinc-binding protein, putative, expressed
LOC_Os10g42430	transcription factor MYC7E, putative, expressed
LOC_Os10g42439	heat shock protein DnaJ, putative, expressed
LOC_Os10g42640	expressed protein
LOC_Os10g42660	expressed protein
LOC_Os10g42670	glycosyl hydrolases family 16, putative, expressed
LOC_Os10g42690	jmjC domain containing protein, expressed
LOC_Os10g42700	CS domain containing protein, putative, expressed
LOC_Os10g42750	CSLD1 - cellulose synthase-like family D, expressed
LOC_Os10g42760	PPR repeat domain containing protein, putative, expressed
LOC_Os10g42770	a_IG002N01.7, putative, expressed
LOC_Os10g42780	lrgB-like family protein, expressed
LOC_Os10g42790	cytidylyltransferase domain containing protein, expressed
LOC_Os10g42800	AMP-binding enzyme, putative, expressed
LOC_Os10g42820	early-responsive to dehydration protein-related, putative, expressed
LOC_Os10g42870	peptide transporter PTR2, putative, expressed
LOC_Os10g42970	expressed protein
LOC_Os10g43075	expressed protein
LOC_Os11g01010	autophagy-related protein 8D, putative, expressed
LOC_Os11g01020	RNA recognition motif containing protein, putative, expressed
LOC_Os11g01040	monoglyceride lipase, putative, expressed
LOC_Os11g01050	exo70 exocyst complex subunit domain containing protein, expressed
LOC_Os11g01154	dehydrogenase, putative, expressed
LOC_Os11g01220	expressed protein
LOC_Os11g01340	omega-3 fatty acid desaturase, chloroplast precursor, putative, expressed
LOC_Os11g01410	ammonium transporter protein, putative, expressed
LOC_Os11g01480	MYB family transcription factor, putative, expressed
LOC_Os11g01610	prenylated rab acceptor, putative, expressed
LOC_Os11g01690	expressed protein
LOC_Os11g01730	laccase-23 precursor, putative, expressed
LOC_Os11g01740	serine/threonine-protein kinase, putative, expressed
LOC_Os11g01842	SAG20, putative, expressed
LOC_Os11g01850	SAG20, putative, expressed
LOC_Os11g01872	HEAT repeat family protein, putative, expressed
LOC_Os11g02130	peroxidase precursor, putative, expressed
LOC_Os11g02159	expressed protein
LOC_Os11g02240	CAMK_KIN1/SNF1/Nim1_like.4 - CAMK includes calcium/calmodulin depedent protein kinases, expressed
LOC_Os11g02290	expressed protein
LOC_Os11g02320	nucleotidyltransferase, putative, expressed
LOC_Os11g02350	LTPL25 - Protease inhibitor/seed storage/LTP family protein precursor, expressed
LOC_Os11g02440	chalcone--flavonone isomerase, putative, expressed
LOC_Os11g02570	esterase, putative, expressed
LOC_Os11g02590	retrotransposon protein, putative, unclassified, expressed
LOC_Os11g02740	expressed protein
LOC_Os11g02750	DUF567 domain containing protein, putative, expressed
LOC_Os11g02760	histidine triad family protein, putative, expressed
LOC_Os11g02800	DUF567 domain containing protein, putative, expressed
LOC_Os11g02964	FAR1 family protein, expressed
LOC_Os11g03270	nucleoside-triphosphatase, putative, expressed
LOC_Os11g03300	NAC domain transcription factor, putative, expressed
LOC_Os11g03430	CDC45B - Putative DNA replication initiation protein, expressed
LOC_Os11g03450	expressed protein
LOC_Os11g03484	MATE efflux family protein, putative, expressed
LOC_Os11g03520	GDSL-like lipase/acylhydrolase, putative, expressed
LOC_Os11g03540	AP2 domain containing protein, expressed
LOC_Os11g03600	harpin-induced protein 1 domain containing protein, expressed
LOC_Os11g03700	histone-lysine N-methyltransferase, H3 lysine-9 specific SUVH1, putative, expressed
LOC_Os11g03720	expressed protein
LOC_Os11g03760	expressed protein
LOC_Os11g03780	alpha-N-arabinofuranosidase, putative, expressed
LOC_Os11g03900	glucosamine--fructose-6-phosphate aminotransferase 1, putative, expressed
LOC_Os11g03910	zinc finger DHHC domain-containing protein, putative, expressed
LOC_Os11g04104	major facilitator superfamily antiporter, putative, expressed
LOC_Os11g04190	auxin efflux carrier component, putative, expressed
LOC_Os11g04220	HEAT repeat family protein, putative, expressed
LOC_Os11g04295	pentatricopeptide repeat domain containing protein, putative, expressed
LOC_Os11g04310	cytochrome P450, putative, expressed
LOC_Os11g04320	phosphoglycerate mutase, putative, expressed
LOC_Os11g04330	OsFBK24 - F-box domain and kelch repeat containing protein, expressed
LOC_Os11g04380	domain of unknown function, DUF250 domain containing protein, expressed
LOC_Os11g04400	GRAS family transcription factor containing protein, expressed
LOC_Os11g04540	sulfotransferase domain containing protein, expressed
LOC_Os11g04570	GRAS family transcription factor containing protein, expressed
LOC_Os11g04590	GRAS family transcription factor containing protein, expressed
LOC_Os11g04660	strictosidine synthase, putative, expressed
LOC_Os11g04680	zinc finger, C3HC4 type domain containing protein, expressed
LOC_Os11g04900	glycoprotein X precursor, putative, expressed
LOC_Os11g04910	ankyrin repeat domain containing protein, expressed
LOC_Os11g04970	expressed protein
LOC_Os11g04980	acyl-CoA synthetase protein, putative, expressed
LOC_Os11g04990	expressed protein
LOC_Os11g05110	pyruvate kinase, putative, expressed
LOC_Os11g05240	PAN domain-containing protein At5g03700 precursor, putative, expressed
LOC_Os11g05290	stress responsive A/B Barrel domain containing protein, expressed
LOC_Os11g05360	RCLEA9 - Root cap and Late embryogenesis related family protein precursor, putative, expressed
LOC_Os11g05370	60S ribosomal protein L26-1, putative, expressed
LOC_Os11g05380	cytochrome P450, putative, expressed
LOC_Os11g05400	Ser/Thr protein phosphatase family protein, putative, expressed
LOC_Os11g05410	Ser/Thr protein phosphatase family protein, putative, expressed
LOC_Os11g05450	expressed protein
LOC_Os11g05490	expressed protein
LOC_Os11g05530	expressed protein
LOC_Os11g05550	expressed protein
LOC_Os11g05600	DUF584 domain containing protein, putative, expressed
LOC_Os11g05660	OsFBX396 - F-box domain containing protein, expressed
LOC_Os11g05700	ABC transporter family protein, putative, expressed
LOC_Os11g05740	B3 DNA binding domain containing protein, expressed
LOC_Os11g05750	expressed protein
LOC_Os11g05760	OsProCP5 - Putative Lysosomal Pro-x Carboxypeptidase homologue, expressed
LOC_Os11g05770	DUF623 domain containing protein, expressed
LOC_Os11g05800	HVA22, putative, expressed
LOC_Os11g05860	harpin-induced protein 1 domain containing protein, expressed
LOC_Os11g05910	transposon protein, putative, CACTA, En/Spm sub-class
LOC_Os11g05935	mucin, putative, expressed
LOC_Os11g06010	helix-loop-helix DNA-binding protein, putative, expressed
LOC_Os11g06070	expressed protein
LOC_Os11g06100	carrier, putative, expressed
LOC_Os11g06110	carrier, putative, expressed
LOC_Os11g06180	nodulation-signaling pathway 2 protein, putative, expressed
LOC_Os11g06234	expressed protein
LOC_Os11g06300	expressed protein
LOC_Os11g06320	expressed protein
LOC_Os11g06330	expressed protein
LOC_Os11g06650	transcription elongation factor protein, putative, expressed
LOC_Os11g06700	exo70 exocyst complex subunit, putative, expressed
LOC_Os11g06720	abscisic stress-ripening, putative, expressed
LOC_Os11g06770	ethylene-responsive transcription factor ERF110, putative, expressed
LOC_Os11g06780	serine/threonine-protein kinase BRI1-like 1 precursor, putative, expressed
LOC_Os11g06820	transmembrane amino acid transporter protein, putative, expressed
LOC_Os11g06830	hypothetical protein
LOC_Os11g06840	ZOS11-01 - C2H2 zinc finger protein, expressed
LOC_Os11g06880	acyl-CoA synthetase, putative, expressed
LOC_Os11g06930	CBS domain-containing protein, putative, expressed
LOC_Os11g07060	receptor protein kinase CLAVATA1 precursor, putative, expressed
LOC_Os11g07090	pectinesterase, putative, expressed
LOC_Os11g07160	receptor protein kinase CLAVATA1 precursor, putative, expressed
LOC_Os11g07250	receptor kinase, putative, expressed
LOC_Os11g07260	expressed protein
LOC_Os11g07270	expressed protein
LOC_Os11g07440	plant neutral invertase domain containing protein, expressed
LOC_Os11g07480	WD domain, G-beta repeat domain containing protein, expressed
LOC_Os11g07600	ABC-2 type transporter domain containing protein, expressed
LOC_Os11g07670	dirigent, putative, expressed
LOC_Os11g07770	dirigent, putative, expressed
LOC_Os11g07840	expressed protein
LOC_Os11g07850	Protein-tyrosine phosphatase domain containing protein, expressed
LOC_Os11g07870	DEAD/DEAH box helicase domain containing protein, expressed
LOC_Os11g07911	expressed protein
LOC_Os11g07912	MLO domain containing protein, putative, expressed
LOC_Os11g07930	oxidoreductase, short chain dehydrogenase/reductase family domain containing family, expressed
LOC_Os11g07950	expressed protein
LOC_Os11g08050	expressed protein
LOC_Os11g08100	eukaryotic aspartyl protease domain containing protein, expressed
LOC_Os11g08210	no apical meristem protein, putative, expressed
LOC_Os11g08300	aldehyde dehydrogenase, putative, expressed
LOC_Os11g08340	OsGH3.12 - Probable indole-3-acetic acid-amido synthetase, expressed
LOC_Os11g08380	1-aminocyclopropane-1-carboxylate oxidase, putative, expressed
LOC_Os11g08470	DnaK family protein, putative, expressed
LOC_Os11g08950	protein kinase family protein, putative, expressed
LOC_Os11g08980	preprotein translocase secA family protein, putative, expressed
LOC_Os11g09040	expressed protein
LOC_Os11g09110	receptor-like protein kinase 5 precursor, putative, expressed
LOC_Os11g09130	receptor-like protein kinase 5 precursor, putative, expressed
LOC_Os11g09140	DUF803 domain containing, putative, expressed
LOC_Os11g09180	expressed protein
LOC_Os11g09220	expressed protein
LOC_Os11g09230	ankyrin repeat family protein, putative, expressed
LOC_Os11g09329	VHS and GAT domain containing protein, expressed
LOC_Os11g09350	expressed protein
LOC_Os11g09360	OsFBX398 - F-box domain containing protein, expressed
LOC_Os11g09470	expressed protein
LOC_Os11g09474	OsFBX400 - F-box domain containing protein, expressed
LOC_Os11g09640	OsFBX408 - F-box domain containing protein, expressed
LOC_Os11g09670	OsFBX409 - F-box domain containing protein, expressed
LOC_Os11g09690	OsFBX410 - F-box domain containing protein, expressed
LOC_Os11g09700	anthocyanidin 5,3-O-glucosyltransferase, putative, expressed
LOC_Os11g09820	expressed protein
LOC_Os11g09970	OsFBX411 - F-box domain containing protein, expressed
LOC_Os11g10040	mTERF family protein, expressed
LOC_Os11g10130	MYB family transcription factor, putative, expressed
LOC_Os11g10434	expressed protein
LOC_Os11g10460	peroxidase precursor, putative, expressed
LOC_Os11g10510	dehydrogenase, putative, expressed
LOC_Os11g10520	dehydrogenase, putative, expressed
LOC_Os11g10540	expressed protein
LOC_Os11g10550	NBS-LRR disease resistance protein, putative, expressed
LOC_Os11g10590	expressed protein
LOC_Os11g10710	protein kinase domain containing protein, expressed
LOC_Os11g10750	OsSCP48 - Putative Serine Carboxypeptidase homologue, expressed
LOC_Os11g10760	NBS-LRR disease resistance protein, putative, expressed
LOC_Os11g10770	disease resistance protein RGA3, putative, expressed
LOC_Os11g11040	expressed protein
LOC_Os11g11100	bZIP transcription factor domain containing protein, expressed
LOC_Os11g11330	retrotransposon protein, putative, unclassified, expressed
LOC_Os11g11490	TKL_IRAK_CR4L.7 - The CR4L subfamily has homology with Crinkly4, expressed
LOC_Os11g11660	expressed protein
LOC_Os11g11720	serpin domain containing protein, putative, expressed
LOC_Os11g11950	disease resistance protein RPM1, putative, expressed
LOC_Os11g12010	expressed protein
LOC_Os11g12040	disease resistance protein RPM1, putative, expressed
LOC_Os11g12050	NBS-LRR type disease resistance protein, putative, expressed
LOC_Os11g12260	non-TIR-NBS-LRR type resistance protein, putative, expressed
LOC_Os11g12270	expressed protein
LOC_Os11g12280	expressed protein
LOC_Os11g12290	proteophosphoglycan, putative, expressed
LOC_Os11g12300	NBS-LRR disease resistance protein, putative, expressed
LOC_Os11g12320	disease resistance protein RPM1, putative, expressed
LOC_Os11g12340	disease resistance protein RPM1, putative, expressed
LOC_Os11g12410	serpin domain containing protein, putative, expressed
LOC_Os11g12420	serpin domain containing protein, putative, expressed
LOC_Os11g12630	transposon protein, putative, unclassified, expressed
LOC_Os11g12760	O-methyltransferase, putative, expressed
LOC_Os11g12790	VQ domain containing protein, putative, expressed
LOC_Os11g12810	sucrose-phosphate synthase, putative, expressed
LOC_Os11g13390	expressed protein
LOC_Os11g13410	mla1, putative, expressed
LOC_Os11g13420	RNA binding protein, putative, expressed
LOC_Os11g13430	RGH1A, putative, expressed
LOC_Os11g13570	gibberellin receptor GID1L2, putative, expressed
LOC_Os11g13720	expressed protein
LOC_Os11g13810	non-lysosomal glucosylceramidase, putative, expressed
LOC_Os11g13820	protein phosphatase 2C, putative, expressed
LOC_Os11g13860	cyclin-dependent kinase, putative, expressed
LOC_Os11g13870	plant-specific domain TIGR01627 family protein, expressed
LOC_Os11g13940	NBS-LRR disease resistance protein, putative, expressed
LOC_Os11g13970	transferase family protein, putative, expressed
LOC_Os11g14040	glutathione S-transferase, N-terminal domain containing protein, expressed
LOC_Os11g14050	leucine-rich repeat family protein, putative, expressed
LOC_Os11g14080	heparan-alpha-glucosaminide N-acetyltransferase, putative, expressed
LOC_Os11g14120	expressed protein
LOC_Os11g14140	OsFBK25 - F-box domain and kelch repeat containing protein, expressed
LOC_Os11g14380	resistance protein LR10, putative, expressed
LOC_Os11g14590	expressed protein
LOC_Os11g14630	expressed protein
LOC_Os11g14730	expressed protein
LOC_Os11g14910	NADP-dependent oxidoreductase, putative, expressed
LOC_Os11g15190	RGH1A, putative, expressed
LOC_Os11g15250	THION31 - Plant thionin family protein precursor, expressed
LOC_Os11g15570	Ser/Thr protein phosphatase family protein, putative, expressed
LOC_Os11g16260	laccase precursor protein, putative, expressed
LOC_Os11g16310	expressed protein
LOC_Os11g16390	expressed protein
LOC_Os11g16590	ATP-dependent Clp protease ATP-binding subunit clpA homolog CD4B,chloroplast precursor, putative, expressed
LOC_Os11g16970	carnitine racemase like protein, putative, expressed
LOC_Os11g17070	expressed protein
LOC_Os11g17540	retrotransposon protein, putative, Ty1-copia subclass, expressed
LOC_Os11g17790	inhibitor I family protein, putative, expressed
LOC_Os11g17970	POT family protein, expressed
LOC_Os11g18110	POT family protein, expressed
LOC_Os11g18310	cycloartenol synthase, putative
LOC_Os11g18340	cycloartenol synthase, putative, expressed
LOC_Os11g18730	glycosyl hydrolase family 3 protein, putative, expressed
LOC_Os11g19100	retrotransposon protein, putative, unclassified, expressed
LOC_Os11g19149	expressed protein
LOC_Os11g19210	beta-D-xylosidase, putative, expressed
LOC_Os11g19340	lipase, putative, expressed
LOC_Os11g19490	expressed protein
LOC_Os11g19530	expressed protein
LOC_Os11g20330	expressed protein
LOC_Os11g22396	expressed protein
LOC_Os11g24120	expressed protein
LOC_Os11g24140	plastocyanin-like domain containing protein, putative, expressed
LOC_Os11g24510	OsSCP56 - Putative Serine Carboxypeptidase homologue, expressed
LOC_Os11g24630	magnesium-dependent phosphatase 1, putative, expressed
LOC_Os11g24750	expressed protein
LOC_Os11g24770	ankyrin repeat domain containing protein, expressed
LOC_Os11g24780	expressed protein
LOC_Os11g25040	plant-specific domain TIGR01615 family protein, expressed
LOC_Os11g25060	flavonol synthase/flavanone 3-hydroxylase, putative, expressed
LOC_Os11g25420	hypothetical protein
LOC_Os11g25430	retrotransposon protein, putative, unclassified
LOC_Os11g25510	protein kinase domain containing protein, expressed
LOC_Os11g25560	BHLH transcription factor, putative, expressed
LOC_Os11g25720	cytokinin-N-glucosyltransferase 1, putative, expressed
LOC_Os11g25860	protein Kinase, putative, expressed
LOC_Os11g25980	phospholipid-transporting ATPase 2, putative, expressed
LOC_Os11g26140	cysteine-rich receptor-like protein kinase 4 precursor, putative, expressed
LOC_Os11g26190	RALFL23 - Rapid ALkalinization Factor RALF family protein precursor, expressed
LOC_Os11g26390	sulfotransferase domain containing protein, expressed
LOC_Os11g26570	dehydrin, putative, expressed
LOC_Os11g26720	expressed protein
LOC_Os11g26750	dehydrin, putative, expressed
LOC_Os11g26760	dehydrin, putative, expressed
LOC_Os11g26780	dehydrin, putative, expressed
LOC_Os11g26790	dehydrin, putative, expressed
LOC_Os11g26830	ATP-binding region, ATPase-like domain containing protein, expressed
LOC_Os11g26850	erythronate-4-phosphate dehydrogenase, putative, expressed
LOC_Os11g26860	serine hydroxymethyltransferase, mitochondrial precursor, putative, expressed
LOC_Os11g26880	RALFL14 - Rapid ALkalinization Factor RALF family protein precursor, expressed
LOC_Os11g27370	UDP-glucoronosyl and UDP-glucosyl transferase domain containing protein, expressed
LOC_Os11g27795	expressed protein
LOC_Os11g28104	TKL_IRAK_DUF26-lf.4 - DUF26 kinases have homology to DUF26 containing loci, expressed
LOC_Os11g28184	expressed protein
LOC_Os11g28270	zinc finger C-x8-C-x5-C-x3-H type family protein, expressed
LOC_Os11g28360	ubiquitin carboxyl-terminal hydrolase 5, putative, expressed
LOC_Os11g28470	expressed protein
LOC_Os11g28530	terpene synthase, putative, expressed
LOC_Os11g28920	expressed protein
LOC_Os11g29030	disease resistance protein RPM1, putative, expressed
LOC_Os11g29050	NBS-LRR type disease resistance protein, putative, expressed
LOC_Os11g29150	expressed protein
LOC_Os11g29210	resistance-gene-interacting protein, putative, expressed
LOC_Os11g29290	cytochrome P450, putative, expressed
LOC_Os11g29380	MCM2 - Putative minichromosome maintenance MCM complex subunit 2, expressed
LOC_Os11g29520	NBS-LRR disease resistance protein, putative, expressed
LOC_Os11g29630	expressed protein
LOC_Os11g29780	plant-specific domain TIGR01627 family protein, expressed
LOC_Os11g29870	WRKY72, expressed
LOC_Os11g30030	esterase PIR7A, putative, expressed
LOC_Os11g30040	esterase PIR7, putative
LOC_Os11g30310	reticuline oxidase-like protein precursor, putative, expressed
LOC_Os11g30430	expressed protein
LOC_Os11g30500	HVA22, putative, expressed
LOC_Os11g30560	dehydrogenase/reductase, putative, expressed
LOC_Os11g30600	hypothetical protein
LOC_Os11g30620	expressed protein
LOC_Os11g30770	expressed protein
LOC_Os11g30910	sulfotransferase domain containing protein, expressed
LOC_Os11g31040	expressed protein
LOC_Os11g31090	transferase family protein, putative, expressed
LOC_Os11g31100	gibberellin response modulator protein, putative, expressed
LOC_Os11g31480	ATP binding protein, putative, expressed
LOC_Os11g31530	BRASSINOSTEROID INSENSITIVE 1-associated receptor kinase 1 precursor, putative, expressed
LOC_Os11g31540	BRASSINOSTEROID INSENSITIVE 1-associated receptor kinase 1 precursor, putative, expressed
LOC_Os11g31570	expressed protein
LOC_Os11g31600	hypothetical protein
LOC_Os11g31620	OsFBL55 - F-box domain and LRR containing protein, expressed
LOC_Os11g31640	serine palmitoyltransferase 2, putative, expressed
LOC_Os11g31810	expressed protein
LOC_Os11g31890	NLI interacting factor-like phosphatase, putative, expressed
LOC_Os11g31940	GDSL-like lipase/acylhydrolase, putative, expressed
LOC_Os11g31950	expressed protein
LOC_Os11g32210	jacalin-like lectin domain containing protein, expressed
LOC_Os11g32240	cytochrome P450 51, putative, expressed
LOC_Os11g32260	lysosomal alpha-mannosidase precursor, putative, expressed
LOC_Os11g32360	expressed protein
LOC_Os11g32650	chalcone synthase, putative, expressed
LOC_Os11g32750	hydrolase, NUDIX family, domain containing protein, expressed
LOC_Os11g32759	expressed protein
LOC_Os11g32780	expressed protein
LOC_Os11g32870	expressed protein
LOC_Os11g33050	expressed protein
LOC_Os11g33090	amidase, putative, expressed
LOC_Os11g33120	respiratory burst oxidase, putative, expressed
LOC_Os11g33270	glycosyl hydrolases family 16, putative, expressed
LOC_Os11g33330	peptidase, M24 family protein, putative, expressed
LOC_Os11g33394	plant protein of unknown function domain containing protein, expressed
LOC_Os11g33942	plant protein of unknown function domain containing protein, expressed
LOC_Os11g34020	protein binding protein, putative, expressed
LOC_Os11g34080	expressed protein
LOC_Os11g34390	glycosyltransferase, putative, expressed
LOC_Os11g34440	phospholipase A2, putative, expressed
LOC_Os11g34570	lysM domain-containing GPI-anchored protein precursor, putative, expressed
LOC_Os11g34650	expressed protein
LOC_Os11g34680	RNA recognition motif containing protein, putative, expressed
LOC_Os11g34690	expressed protein
LOC_Os11g34730	membrane associated DUF588 domain containing protein, putative, expressed
LOC_Os11g34750	ABC1 family domain containing protein, putative, expressed
LOC_Os11g34830	ABC1 family domain containing protein, putative, expressed
LOC_Os11g35080	expressed protein
LOC_Os11g35090	kinesin motor domain containing protein, putative, expressed
LOC_Os11g35120	OsWAK116 - OsWAK receptor-like cytoplasmic kinase OsWAK-RLCK, expressed
LOC_Os11g35210	NB-ARC domain containing protein, expressed
LOC_Os11g35350	expressed protein
LOC_Os11g35400	AMP-binding enzyme, putative, expressed
LOC_Os11g35420	expressed protein
LOC_Os11g35580	disease resistance protein RPM1, putative, expressed
LOC_Os11g35710	cycloartenol synthase, putative, expressed
LOC_Os11g35890	leucine rich repeat protein, putative, expressed
LOC_Os11g35930	chalcone synthase, putative, expressed
LOC_Os11g35940	transposon protein, putative, CACTA, En/Spm sub-class, expressed
LOC_Os11g36140	receptor-like protein kinase 2 precursor, putative, expressed
LOC_Os11g36200	receptor-like protein kinase 2 precursor, putative, expressed
LOC_Os11g36440	amine oxidase, flavin-containing, domain containing protein, expressed
LOC_Os11g36470	ubiquitin carboxyl-terminal hydrolase 21, putative, expressed
LOC_Os11g36620	expressed protein
LOC_Os11g36740	DUF593 domain containing protein, expressed
LOC_Os11g36790	OsFBO6 - F-box and other domain containing protein, expressed
LOC_Os11g36930	ZOS11-05 - C2H2 zinc finger protein, expressed
LOC_Os11g37090	pumilio-family RNA binding repeat domain containing protein, expressed
LOC_Os11g37210	MTN26L5 - MtN26 family protein precursor, expressed
LOC_Os11g37260	SEY1, putative, expressed
LOC_Os11g37550	OsCML6 - Calmodulin-related calcium sensor protein, expressed
LOC_Os11g37560	expressed protein
LOC_Os11g37640	ADP-ribosylation factor, putative, expressed
LOC_Os11g37670	expressed protein
LOC_Os11g37700	pleiotropic drug resistance protein, putative, expressed
LOC_Os11g37740	stripe rust resistance protein Yr10, putative, expressed
LOC_Os11g37780	stripe rust resistance protein Yr10, putative, expressed
LOC_Os11g37880	stripe rust resistance protein Yr10, putative, expressed
LOC_Os11g37900	3-ketoacyl-CoA synthase, putative, expressed
LOC_Os11g37920	DJ-1 family protein, putative, expressed
LOC_Os11g37950	WIP3 - Wound-induced protein precursor, expressed
LOC_Os11g37970	WIP5 - Wound-induced protein precursor, expressed
LOC_Os11g38050	phosphoesterase family protein, putative, expressed
LOC_Os11g38070	expressed protein
LOC_Os11g38140	OsFBDUF58 - F-box and DUF domain containing protein, expressed
LOC_Os11g38150	expressed protein
LOC_Os11g38200	OsFBDUF60 - F-box and DUF domain containing protein, expressed
LOC_Os11g38210	DUF538 domain containing protein, putative, expressed
LOC_Os11g38220	DUF538 domain containing protein, putative, expressed
LOC_Os11g38230	OsFBDUF61 - F-box and DUF domain containing protein, expressed
LOC_Os11g38240	DUF538 domain containing protein, putative, expressed
LOC_Os11g38520	expressed protein
LOC_Os11g38790	expressed protein
LOC_Os11g38800	zinc finger family protein, putative, expressed
LOC_Os11g38810	mannose-6-phosphate isomerase, putative, expressed
LOC_Os11g39010	expressed protein
LOC_Os11g39050	expressed protein
LOC_Os11g39120	expressed protein
LOC_Os11g39140	thioredoxin domain-containing protein 9, putative, expressed
LOC_Os11g39160	NBS-LRR disease resistance protein, putative, expressed
LOC_Os11g39190	NB-ARC domain containing protein, putative, expressed
LOC_Os11g39200	hAT dimerisation domain containing protein, expressed
LOC_Os11g39209	expressed protein
LOC_Os11g39254	expressed protein
LOC_Os11g39300	expressed protein
LOC_Os11g39330	NB-ARC domain containing protein, putative, expressed
LOC_Os11g39350	expressed protein
LOC_Os11g39360	pentatricopeptide repeat domain containing protein, putative, expressed
LOC_Os11g39420	jacalin-like lectin domain containing protein, expressed
LOC_Os11g39450	cysteine-rich receptor-like protein kinase 7 precursor, putative, expressed
LOC_Os11g39530	jacalin-like lectin domain containing protein, expressed
LOC_Os11g39568	expressed protein
LOC_Os11g39640	zinc finger, C3HC4 type domain containing protein, expressed
LOC_Os11g39990	patatin, putative, expressed
LOC_Os11g40030	cyclin-dependent kinase inhibitor, putative, expressed
LOC_Os11g40080	lipin, N-terminal conserved region family protein, expressed
LOC_Os11g40170	conserved hypothetical protein
LOC_Os11g40180	dirigent, putative, expressed
LOC_Os11g40230	expressed protein
LOC_Os11g40410	expressed protein
LOC_Os11g40690	dehydrogenase, putative, expressed
LOC_Os11g40760	expressed protein
LOC_Os11g40770	expressed protein
LOC_Os11g40780	disease resistance protein, putative, expressed
LOC_Os11g40840	receptor-like protein kinase 2 precursor, putative, expressed
LOC_Os11g40970	receptor-like protein kinase precursor, putative, expressed
LOC_Os11g41034	expressed protein
LOC_Os11g41070	expressed protein
LOC_Os11g41100	expressed protein
LOC_Os11g41130	vacuolar protein sorting-associated protein 26, putative, expressed
LOC_Os11g41150	nitrilase-associated protein, putative, expressed
LOC_Os11g41365	expressed protein
LOC_Os11g41410	expressed protein
LOC_Os11g41550	expressed protein
LOC_Os11g41600	expressed protein
LOC_Os11g41880	potyvirus VPg interacting protein, putative, expressed
LOC_Os11g42030	expressed protein
LOC_Os11g42040	non-TIR-NBS-LRR type resistance protein, putative, expressed
LOC_Os11g42060	Leucine Rich Repeat family protein, expressed
LOC_Os11g42070	Leucine Rich Repeat family protein, expressed
LOC_Os11g42080	expressed protein
LOC_Os11g42110	expressed protein
LOC_Os11g42200	laccase precursor protein, putative, expressed
LOC_Os11g42290	transferase family protein, putative, expressed
LOC_Os11g42430	transporter family protein, putative, expressed
LOC_Os11g42500	dirigent, putative, expressed
LOC_Os11g42550	dirigent, putative, expressed
LOC_Os11g42610	transposon protein, putative, CACTA, En/Spm sub-class, expressed
LOC_Os11g42850	expressed protein
LOC_Os11g42940	integral membrane protein, putative, expressed
LOC_Os11g43030	von Willebrand factor type A domain containing protein, expressed
LOC_Os11g43180	expressed protein
LOC_Os11g43200	tropinone reductase 2, putative, expressed
LOC_Os11g43360	tropinone reductase 2, putative, expressed
LOC_Os11g43420	LZ-NBS-LRR class RGA, putative, expressed
LOC_Os11g43750	polygalacturonase, putative, expressed
LOC_Os11g43760	lipase class 3 family protein, putative, expressed
LOC_Os11g43770	Leucine Rich Repeat family protein, expressed
LOC_Os11g43790	DUF581 domain containing protein, expressed
LOC_Os11g43895	expressed protein
LOC_Os11g43934	pentatricopeptide, putative, expressed
LOC_Os11g44170	calmodulin binding protein, putative, expressed
LOC_Os11g44200	hypothetical protein
LOC_Os11g44415	expressed protein
LOC_Os11g44430	protein kinase, putative, expressed
LOC_Os11g44560	protein kinase domain containing protein, expressed
LOC_Os11g44600	calmodulin binding protein, putative, expressed
LOC_Os11g44630	calmodulin binding protein, putative, expressed
LOC_Os11g44660	protein kinase, putative, expressed
LOC_Os11g44700	calmodulin binding protein, putative, expressed
LOC_Os11g44800	expressed protein
LOC_Os11g44860	cysteine-rich receptor-like protein kinase 28 precursor, putative, expressed
LOC_Os11g44870	expressed protein
LOC_Os11g44880	kinesin-4, putative, expressed
LOC_Os11g44920	expressed protein
LOC_Os11g44930	pentatricopeptide repeat domain containing protein, putative, expressed
LOC_Os11g44960	NBS-LRR disease resistance protein, putative, expressed
LOC_Os11g44990	NB-ARC domain containing protein, expressed
LOC_Os11g45040	expressed protein
LOC_Os11g45070	hypothetical protein
LOC_Os11g45130	pollen signalling protein with adenylyl cyclase activity, putative, expressed
LOC_Os11g45160	disease resistance protein, putative, expressed
LOC_Os11g45180	NBS-LRR disease resistance protein, putative, expressed
LOC_Os11g45210	expressed protein
LOC_Os11g45330	disease resistance protein RPM1, putative, expressed
LOC_Os11g45380	zinc finger family protein, putative, expressed
LOC_Os11g45540	TKL_IRAK_DUF26-lh.11 - DUF26 kinases have homology to DUF26 containing loci, expressed
LOC_Os11g45740	MYB family transcription factor, putative, expressed
LOC_Os11g45750	WRKY125, expressed
LOC_Os11g45809	expressed protein
LOC_Os11g45820	expressed protein
LOC_Os11g45840	expressed protein
LOC_Os11g45850	WRKY61, expressed
LOC_Os11g45864	transposon protein, putative, CACTA, En/Spm sub-class, expressed
LOC_Os11g45890	expressed protein
LOC_Os11g45920	WRKY63, expressed
LOC_Os11g45924	WRKY41, expressed
LOC_Os11g45950	NAC domain-containing protein 90, putative, expressed
LOC_Os11g45970	NBS-LRR disease resistance protein, putative, expressed
LOC_Os11g45980	NBS-LRR type disease resistance protein, putative, expressed
LOC_Os11g45990	von Willebrand factor type A domain containing protein, putative, expressed
LOC_Os11g46000	von Willebrand factor type A domain containing protein, putative, expressed
LOC_Os11g46070	MLA10, putative, expressed
LOC_Os11g46080	NB-ARC domain containing protein, expressed
LOC_Os11g46120	expressed protein
LOC_Os11g46130	stripe rust resistance protein Yr10, putative, expressed
LOC_Os11g46140	stripe rust resistance protein Yr10, putative, expressed
LOC_Os11g46200	Leucine Rich Repeat family protein, expressed
LOC_Os11g46220	hypothetical protein
LOC_Os11g46240	retrotransposon protein, putative, unclassified, expressed
LOC_Os11g46300	expressed protein
LOC_Os11g46880	protein kinase domain containing protein, expressed
LOC_Os11g46950	wall-associated receptor kinase-like 18 precursor, putative, expressed
LOC_Os11g46970	receptor-like protein kinase 5 precursor, putative, expressed
LOC_Os11g46980	receptor-like protein kinase 2 precursor, putative, expressed
LOC_Os11g47000	receptor-like protein kinase precursor, putative, expressed
LOC_Os11g47030	receptor protein kinase, putative, expressed
LOC_Os11g47110	OsWAK121 - OsWAK receptor-like protein kinase, expressed
LOC_Os11g47120	DEFL48 - Defensin and Defensin-like DEFL family, expressed
LOC_Os11g47130	protein transporter, putative, expressed
LOC_Os11g47140	OsWAK123 - OsWAK receptor-like protein kinase, expressed
LOC_Os11g47160	receptor kinase 1, putative, expressed
LOC_Os11g47180	receptor-like protein kinase 2 precursor, putative, expressed
LOC_Os11g47240	leucine-rich repeat receptor protein kinase EXS precursor, putative, expressed
LOC_Os11g47269	DEFL44 - Defensin and Defensin-like DEFL family, expressed
LOC_Os11g47278	hypothetical protein
LOC_Os11g47320	protein transporter, putative, expressed
LOC_Os11g47330	ATP-grasp domain containing protein, expressed
LOC_Os11g47370	expressed protein
LOC_Os11g47390	laccase precursor protein, putative, expressed
LOC_Os11g47443	transposon protein, putative, CACTA, En/Spm sub-class, expressed
LOC_Os11g47447	stripe rust resistance protein Yr10, putative, expressed
LOC_Os11g47453	expressed protein
LOC_Os11g47520	glycosyl hydrolase, putative, expressed
LOC_Os11g47530	glycosyl hydrolase, putative, expressed
LOC_Os11g47550	glycosyl hydrolase, putative, expressed
LOC_Os11g47574	expressed protein
LOC_Os11g47640	expressed protein
LOC_Os11g47670	thaumatin family domain containing protein, expressed
LOC_Os11g47690	zinc finger, C3HC4 type domain containing protein, expressed
LOC_Os11g47700	zinc finger, C3HC4 type domain containing protein, expressed
LOC_Os11g47780	pollen signalling protein with adenylyl cyclase activity, putative, expressed
LOC_Os11g47820	glucan endo-1,3-beta-glucosidase precursor, putative, expressed
LOC_Os11g47840	OsRhmbd18 - Putative Rhomboid homologue, expressed
LOC_Os11g47870	GRAS family transcription factor domain containing protein, expressed
LOC_Os11g47900	SCARECROW, putative, expressed
LOC_Os11g47910	SCARECROW, putative, expressed
LOC_Os11g47920	SCARECROW, putative, expressed
LOC_Os11g47940	expressed protein
LOC_Os11g47944	thaumatin, putative, expressed
LOC_Os11g48020	fatty acid hydroxylase, putative, expressed
LOC_Os11g48060	laccase-22 precursor, putative, expressed
LOC_Os11g48070	GDSL-like lipase/acylhydrolase, putative, expressed
LOC_Os11g48110	phenylalanine ammonia-lyase, putative, expressed
LOC_Os12g01030	monoglyceride lipase, putative, expressed
LOC_Os12g01040	exo70 exocyst complex subunit domain containing protein, expressed
LOC_Os12g01150	expressed protein
LOC_Os12g01160	dehydrogenase, putative, expressed
LOC_Os12g01250	csAtPR5, putative, expressed
LOC_Os12g01355	expressed protein
LOC_Os12g01410	expressed protein
LOC_Os12g01490	MYB family transcription factor, putative, expressed
LOC_Os12g01510	MRH1, putative, expressed
LOC_Os12g01520	ubiquitin-activating enzyme, putative, expressed
LOC_Os12g01540	expressed protein
LOC_Os12g01550	DUF260 domain containing protein, putative, expressed
LOC_Os12g01680	macrophage migration inhibitory factor, putative, expressed
LOC_Os12g01730	laccase-23 precursor, putative, expressed
LOC_Os12g01770	protein phosphatase 2c, putative, expressed
LOC_Os12g01850	pentatricopeptide, putative, expressed
LOC_Os12g01890	SAG20, putative, expressed
LOC_Os12g01910	pentatricopeptide, putative, expressed
LOC_Os12g01922	WD domain and HEAT domain containing protein, putative, expressed
LOC_Os12g01955	expressed protein
LOC_Os12g02000	expressed protein
LOC_Os12g02020	expressed protein
LOC_Os12g02050	expressed protein
LOC_Os12g02080	peroxidase precursor, putative, expressed
LOC_Os12g02100	expressed protein
LOC_Os12g02160	expressed protein
LOC_Os12g02200	CAMK_KIN1/SNF1/Nim1_like.6 - CAMK includes calcium/calmodulin depedent protein kinases, expressed
LOC_Os12g02300	LTPL26 - Protease inhibitor/seed storage/LTP family protein precursor, expressed
LOC_Os12g02310	LTPL11 - Protease inhibitor/seed storage/LTP family protein precursor, expressed
LOC_Os12g02370	chalcone--flavonone isomerase, putative, expressed
LOC_Os12g02385	outer membrane protein, OMP85 family, putative, expressed
LOC_Os12g02420	WRKY97, expressed
LOC_Os12g02500	esterase, putative, expressed
LOC_Os12g02540	BTBN23 - Bric-a-Brac, Tramtrack, Broad Complex BTB domain with non-phototropic hypocotyl 3 NPH3 and coiled-coil domains, expressed
LOC_Os12g02630	cytochrome P450 72A1, putative, expressed
LOC_Os12g02700	harpin-induced protein 1 domain containing protein, expressed
LOC_Os12g02710	expressed protein
LOC_Os12g02720	DUF567 domain containing protein, putative, expressed
LOC_Os12g02750	expressed protein
LOC_Os12g02760	DUF567 domain containing protein, putative, expressed
LOC_Os12g02880	E2F-related protein, putative, expressed
LOC_Os12g03040	no apical meristem protein, putative, expressed
LOC_Os12g03130	CDC45A - Putative DNA replication initiation protein, expressed
LOC_Os12g03170	expressed protein
LOC_Os12g03190	bifunctional aspartokinase/homoserine dehydrogenase, putative, expressed
LOC_Os12g03260	MATE efflux family protein, putative, expressed
LOC_Os12g03330	hypothetical protein
LOC_Os12g03370	harpin-induced protein 1 domain containing protein, expressed
LOC_Os12g03420	VQ domain containing protein, putative, expressed
LOC_Os12g03450	expressed protein
LOC_Os12g03470	alpha-N-arabinofuranosidase A, putative, expressed
LOC_Os12g03530	alpha-N-arabinofuranosidase, putative, expressed
LOC_Os12g03540	WD domain, G-beta repeat domain containing protein, expressed
LOC_Os12g03720	glucosamine--fructose-6-phosphate aminotransferase 1, putative, expressed
LOC_Os12g03730	zinc finger DHHC domain-containing protein, putative, expressed
LOC_Os12g03740	OsFBX438 - F-box domain containing protein, expressed
LOC_Os12g03790	rhamnogalacturonate lyase, putative, expressed
LOC_Os12g03800	expressed protein
LOC_Os12g03899	major facilitator superfamily antiporter, putative, expressed
LOC_Os12g03920	nodulin, putative, expressed
LOC_Os12g03960	dehydrogenase-phosphopantetheinyltransferase, putative, expressed
LOC_Os12g03970	CAMK_CAMK_like.44 - CAMK includes calcium/calmodulin depedent protein kinases, expressed
LOC_Os12g04110	pentatricopeptide, putative, expressed
LOC_Os12g04120	phosphoglycerate mutase, putative, expressed
LOC_Os12g04170	domain of unknown function, DUF250 domain containing protein, expressed
LOC_Os12g04200	GRAS family transcription factor containing protein, expressed
LOC_Os12g04220	calcium-transporting ATPase, plasma membrane-type, putative, expressed
LOC_Os12g04370	GRAS family transcription factor containing protein, expressed
LOC_Os12g04380	GRAS family transcription factor containing protein, expressed
LOC_Os12g04424	strictosidine synthase, putative, expressed
LOC_Os12g04540	expressed protein
LOC_Os12g04700	phosphatidylinositol-4-phosphate 5-kinase, putative, expressed
LOC_Os12g04750	OsDegp14 - Putative Deg protease homologue, expressed
LOC_Os12g04990	acyl-CoA synthetase protein, putative, expressed
LOC_Os12g05000	expressed protein
LOC_Os12g05120	receptor kinase, putative, expressed
LOC_Os12g05180	avr9/Cf-9 rapidly elicited protein, putative, expressed
LOC_Os12g05200	DNA binding protein, putative, expressed
LOC_Os12g05330	protein of unknown function containing protein, expressed
LOC_Os12g05380	glycosyltransferase, putative, expressed
LOC_Os12g05440	cytochrome P450, putative, expressed
LOC_Os12g05510	expressed protein
LOC_Os12g05540	Ser/Thr protein phosphatase family protein, putative, expressed
LOC_Os12g05580	expressed protein
LOC_Os12g05715	expressed protein
LOC_Os12g05840	Cupin domain containing protein, expressed
LOC_Os12g05860	Cupin domain containing protein, expressed
LOC_Os12g05870	Cupin domain containing protein, expressed
LOC_Os12g05880	Cupin domain containing protein, expressed
LOC_Os12g05890	expressed protein
LOC_Os12g05920	ZOS12-01 - C2H2 zinc finger protein, expressed
LOC_Os12g05990	No apical meristem protein, putative, expressed
LOC_Os12g06060	amino acid permease family protein, putative, expressed
LOC_Os12g06070	expressed protein
LOC_Os12g06080	expressed protein
LOC_Os12g06280	expressed protein
LOC_Os12g06440	expressed protein
LOC_Os12g06820	PE repeat family protein, putative, expressed
LOC_Os12g06830	citrate-binding protein precursor, putative, expressed
LOC_Os12g06900	citrate-binding protein precursor, putative, expressed
LOC_Os12g06910	nucleolar protein family 6, putative, expressed
LOC_Os12g06930	expressed protein
LOC_Os12g07030	expressed protein
LOC_Os12g07120	GATA zinc finger domain containing protein, expressed
LOC_Os12g07200	expressed protein
LOC_Os12g07310	citrate-binding protein precursor, putative, expressed
LOC_Os12g07340	expressed protein
LOC_Os12g07440	expressed protein
LOC_Os12g07540	growth regulator related protein, putative, expressed
LOC_Os12g07580	dirigent, putative, expressed
LOC_Os12g07590	Protein-tyrosine phosphatase domain containing protein, expressed
LOC_Os12g07630	transposon protein, putative, CACTA, En/Spm sub-class, expressed
LOC_Os12g07640	MYB family transcription factor, putative, expressed
LOC_Os12g07680	RNase P subunit p30, putative, expressed
LOC_Os12g07710	expressed protein
LOC_Os12g07840	dehydration response related protein, putative, expressed
LOC_Os12g07990	protein kinase family protein, putative, expressed
LOC_Os12g08050	nodulation receptor kinase precursor, putative, expressed
LOC_Os12g08060	universal stress protein family protein, expressed
LOC_Os12g08140	pentatricopeptide, putative, expressed
LOC_Os12g08160	expressed protein
LOC_Os12g08170	2-oxo acid dehydrogenases acyltransferase domain containing protein, expressed
LOC_Os12g08200	expressed protein
LOC_Os12g08340	stress responsive protein, putative, expressed
LOC_Os12g08360	expressed protein
LOC_Os12g08550	expressed protein
LOC_Os12g08720	H-BTB8 - Bric-a-Brac, Tramtrack, Broad Complex BTB domain with H family conserved sequence, expressed
LOC_Os12g08900	expressed protein
LOC_Os12g08920	peroxidase precursor, putative, expressed
LOC_Os12g08960	hAT dimerisation domain-containing protein, putative, expressed
LOC_Os12g09010	expressed protein
LOC_Os12g09089	protein kinase PKN/PRK1, effector, putative, expressed
LOC_Os12g09455	expressed protein
LOC_Os12g09540	phosphoribosylamine--glycine ligase, putative, expressed
LOC_Os12g09550	expressed protein
LOC_Os12g09620	expressed protein
LOC_Os12g09630	expressed protein
LOC_Os12g09640	protein phosphatase 2C, putative, expressed
LOC_Os12g09739	pollen signalling protein with adenylyl cyclase activity, putative, expressed
LOC_Os12g09790	cytochrome P450, putative, expressed
LOC_Os12g10140	O-methyltransferase, putative, expressed
LOC_Os12g10170	O-methyltransferase, putative, expressed
LOC_Os12g10180	NBS-LRR type disease resistance protein Rps1-k-2, putative, expressed
LOC_Os12g10280	aquaporin protein, putative, expressed
LOC_Os12g10320	plant-specific domain TIGR01627 family protein, expressed
LOC_Os12g10340	NBS-LRR type resistance protein, putative, expressed
LOC_Os12g10390	disease resistance protein, putative, expressed
LOC_Os12g10740	leucine-rich repeat family protein, putative, expressed
LOC_Os12g10750	ARGOS, putative, expressed
LOC_Os12g10784	2-dehydro-3-deoxyphosphooctonate aldolase, putative, expressed
LOC_Os12g10810	expressed protein
LOC_Os12g10820	expressed protein
LOC_Os12g10850	hhH-GPD superfamily base excision DNA repair protein, putative, expressed
LOC_Os12g10880	expressed protein
LOC_Os12g10920	hypothetical protein
LOC_Os12g10930	NL0E, putative, expressed
LOC_Os12g10950	expressed protein
LOC_Os12g11550	hypothetical protein
LOC_Os12g11620	expressed protein
LOC_Os12g11660	RALFL45 - Rapid ALkalinization Factor RALF family protein precursor, expressed
LOC_Os12g11680	verticillium wilt disease resistance protein precursor, putative, expressed
LOC_Os12g11690	expressed protein
LOC_Os12g11710	expressed protein
LOC_Os12g11830	expressed protein
LOC_Os12g11840	hypothetical protein
LOC_Os12g11860	verticillium wilt disease resistance protein precursor, putative, expressed
LOC_Os12g11930	disease resistance protein SlVe2 precursor, putative, expressed
LOC_Os12g11980	expressed protein
LOC_Os12g11990	expressed protein
LOC_Os12g12000	RALFL46 - Rapid ALkalinization Factor RALF family protein precursor, expressed
LOC_Os12g12290	exostosin family domain containing protein, expressed
LOC_Os12g12590	NADP-dependent oxidoreductase, putative, expressed
LOC_Os12g12640	expressed protein
LOC_Os12g12664	expressed protein
LOC_Os12g12690	transposon protein, putative, Pong sub-class, expressed
LOC_Os12g12740	leucine-rich repeat family protein, putative, expressed
LOC_Os12g12765	expressed protein
LOC_Os12g12850	ATP-dependent Clp protease ATP-binding subunit clpA homolog,chloroplast precursor, putative, expressed
LOC_Os12g13110	pentatricopeptide, putative, expressed
LOC_Os12g13290	expressed protein
LOC_Os12g13295	expressed protein
LOC_Os12g13300	expressed protein
LOC_Os12g13590	exocyst complex component 5, putative, expressed
LOC_Os12g13640	glycosyltransferase, putative, expressed
LOC_Os12g13674	expressed protein
LOC_Os12g13900	expressed protein
LOC_Os12g13940	DNA-binding storekeeper protein-related, putative, expressed
LOC_Os12g14059	expressed protein
LOC_Os12g14070	DnaK family protein, putative, expressed
LOC_Os12g14132	expressed protein
LOC_Os12g14140	expressed protein
LOC_Os12g14580	tetraspanin family protein, putative, expressed
LOC_Os12g14860	expressed protein
LOC_Os12g15430	expressed protein
LOC_Os12g15440	transposon protein, putative, unclassified, expressed
LOC_Os12g15480	expressed protein
LOC_Os12g15530	retrotransposon protein, putative, unclassified, expressed
LOC_Os12g15550	S-locus-specific glycoprotein S13 precursor, putative, expressed
LOC_Os12g15680	laccase precursor protein, putative, expressed
LOC_Os12g15920	laccase precursor protein, putative, expressed
LOC_Os12g16010	sex determination protein tasselseed-2, putative, expressed
LOC_Os12g16410	isoflavone reductase, putative, expressed
LOC_Os12g16480	expressed protein
LOC_Os12g16720	cytochrome P450 71A1, putative, expressed
LOC_Os12g17160	flavonol sulfotransferase, putative, expressed
LOC_Os12g17430	NBS-LRR disease resistance protein, putative, expressed
LOC_Os12g17520	conserved hypothetical protein
LOC_Os12g17530	expressed protein
LOC_Os12g17540	vignain precursor, putative, expressed
LOC_Os12g17804	expressed protein
LOC_Os12g17910	T-complex protein, putative, expressed
LOC_Os12g17950	expressed protein
LOC_Os12g18130	expressed protein
LOC_Os12g18210	cysteine protease, putative, expressed
LOC_Os12g18220	thioredoxin, putative, expressed
LOC_Os12g19304	Fe-S metabolism associated domain containing protein, expressed
LOC_Os12g19370	DNA polymerase I family protein, expressed
LOC_Os12g20144	expressed protein
LOC_Os12g21710	nnrU, putative, expressed
LOC_Os12g21734	expressed protein
LOC_Os12g21760	RALFL25 - Rapid ALkalinization Factor RALF family protein precursor, putative, expressed
LOC_Os12g21784	expressed protein
LOC_Os12g21850	OsMADS73 - MADS-box family gene with M-alpha type-box, expressed
LOC_Os12g21930	PPR repeat containing protein, expressed
LOC_Os12g21940	expressed protein
LOC_Os12g22030	serine hydroxymethyltransferase, mitochondrial precursor, putative, expressed
LOC_Os12g22489	expressed protein
LOC_Os12g22500	expressed protein
LOC_Os12g22600	tRNA synthetases class II domain containing protein, expressed
LOC_Os12g22839	expressed protein
LOC_Os12g22970	expressed protein
LOC_Os12g23150	4-nitrophenylphosphatase-like, putative, expressed
LOC_Os12g23280	heavy metal-associated domain containing protein, expressed
LOC_Os12g23754	expressed protein
LOC_Os12g24040	glycosyl hydrolase family 9 protein, expressed
LOC_Os12g24080	HECT-domain domain containing protein, expressed
LOC_Os12g24320	ATPase 3, putative, expressed
LOC_Os12g24330	expressed protein
LOC_Os12g24390	retrotransposon protein, putative, unclassified, expressed
LOC_Os12g24490	zinc finger, C3HC4 type domain containing protein, expressed
LOC_Os12g24550	expressed protein
LOC_Os12g24580	Lg106, putative, expressed
LOC_Os12g24650	leucine aminopeptidase, chloroplast precursor, putative, expressed
LOC_Os12g24680	transposon protein, putative, CACTA, En/Spm sub-class, expressed
LOC_Os12g25120	core histone H2A/H2B/H3/H4, putative, expressed
LOC_Os12g25260	expressed protein
LOC_Os12g25630	sulfite oxidase, putative, expressed
LOC_Os12g25660	cytochrome P450, putative, expressed
LOC_Os12g25690	UDP-glucose 6-dehydrogenase, putative, expressed
LOC_Os12g26220	expressed protein
LOC_Os12g26390	expressed protein
LOC_Os12g26510	expressed protein
LOC_Os12g26690	expressed protein
LOC_Os12g26880	plastocyanin-like domain containing protein, putative, expressed
LOC_Os12g26960	THION34 - Plant thionin family protein precursor, expressed
LOC_Os12g27020	THION41 - Plant thionin family protein precursor, putative, expressed
LOC_Os12g27060	PPR repeat domain containing protein, putative, expressed
LOC_Os12g27330	transferase family protein, putative, expressed
LOC_Os12g27370	expressed protein
LOC_Os12g27830	dehydrogenase/reductase, putative, expressed
LOC_Os12g28100	NBS-LRR disease resistance protein, putative, expressed
LOC_Os12g28110	expressed protein
LOC_Os12g28137	ATPase 3, putative, expressed
LOC_Os12g28750	TPD1, putative, expressed
LOC_Os12g28770	POEI19 - Pollen Ole e I allergen and extensin family protein precursor, expressed
LOC_Os12g29250	transposon protein, putative, CACTA, En/Spm sub-class, expressed
LOC_Os12g29280	disease resistance protein RGA3, putative, expressed
LOC_Os12g29290	disease resistance protein RGA3, putative, expressed
LOC_Os12g29300	CESA10 - cellulose synthase, expressed
LOC_Os12g29330	no apical meristem protein, putative, expressed
LOC_Os12g29400	GRAM domain containing protein, expressed
LOC_Os12g29430	OsWAK125 - OsWAK receptor-like protein OsWAK-RLP, expressed
LOC_Os12g29434	wall-associated receptor kinase 3 precursor, putative, expressed
LOC_Os12g29480	SAM domain containing protein, putative, expressed
LOC_Os12g29500	expressed protein
LOC_Os12g29520	auxin response factor, putative, expressed
LOC_Os12g29580	AGC_PVPK_like_kin82y.19 - ACG kinases include homologs to PKA, PKG and PKC, expressed
LOC_Os12g29760	oxidoreductase, aldo/keto reductase family protein, putative, expressed
LOC_Os12g29950	nodulin, putative, expressed
LOC_Os12g30170	expressed protein
LOC_Os12g30180	protein kinase domain containing protein, expressed
LOC_Os12g30520	pumilio-family RNA binding repeat containing protein, expressed
LOC_Os12g30540	ubiquitin carboxyl-terminal hydrolase, putative, expressed
LOC_Os12g30590	disease resistance protein RGA2, putative, expressed
LOC_Os12g30610	expressed protein
LOC_Os12g30760	disease resistance protein, putative, expressed
LOC_Os12g30790	retrotransposon protein, putative, unclassified, expressed
LOC_Os12g30800	ent-kaurene synthase B, chloroplast precursor, putative
LOC_Os12g30824	terpene synthase, putative, expressed
LOC_Os12g31540	expressed protein
LOC_Os12g31860	ureide permease, putative, expressed
LOC_Os12g31880	translation initiation factor, putative, expressed
LOC_Os12g32470	expressed protein
LOC_Os12g32620	OsWLIM1 - LIM domain protein, putative actin-binding protein and transcription factor, expressed
LOC_Os12g32630	OsFBX448 - F-box domain containing protein, expressed
LOC_Os12g32640	haemolysin-III, putative, expressed
LOC_Os12g32680	NB-ARC domain containing protein, expressed
LOC_Os12g32760	transporter family protein, putative, expressed
LOC_Os12g32790	disease resistance RPP13-like protein 1, putative, expressed
LOC_Os12g32814	pleiotropic drug resistance protein 3, putative, expressed
LOC_Os12g32820	pleiotropic drug resistance protein 3, putative, expressed
LOC_Os12g32850	cytochrome P450, putative, expressed
LOC_Os12g32940	transporter family protein, putative, expressed
LOC_Os12g32970	membrane associated DUF588 domain containing protein, putative, expressed
LOC_Os12g33070	myb-like DNA-binding domain containing protein, putative, expressed
LOC_Os12g33080	2-oxoglutarate/malate translocator, chloroplast precursor, putative, expressed
LOC_Os12g33090	zinc finger family protein, putative, expressed
LOC_Os12g33230	OsFBL60 - F-box domain and LRR containing protein, expressed
LOC_Os12g33300	integral membrane protein DUF6 containing protein, expressed
LOC_Os12g33415	expressed protein
LOC_Os12g34360	expressed protein
LOC_Os12g34510	Core histone H2A/H2B/H3/H4 domain containing protein, putative, expressed
LOC_Os12g34796	expressed protein
LOC_Os12g35580	riboflavin synthase alpha chain, putative, expressed
LOC_Os12g35590	expressed protein
LOC_Os12g35610	respiratory burst oxidase, putative, expressed
LOC_Os12g35670	RALFL4 - Rapid ALkalinization Factor RALF family protein precursor, expressed
LOC_Os12g35895	expressed protein
LOC_Os12g36030	expressed protein
LOC_Os12g36100	kinesin-4, putative, expressed
LOC_Os12g36110	calmodulin binding protein, putative, expressed
LOC_Os12g36194	nucleoside diphosphate kinase, putative, expressed
LOC_Os12g36220	inhibitor I family protein, putative, expressed
LOC_Os12g36350	expressed protein
LOC_Os12g36580	transposon protein, putative, CACTA, En/Spm sub-class, expressed
LOC_Os12g36620	pentatricopeptide, putative, expressed
LOC_Os12g36670	F-box/LRR-repeat protein 3, putative, expressed
LOC_Os12g36680	expressed protein
LOC_Os12g36700	expressed protein
LOC_Os12g36750	expressed protein
LOC_Os12g36770	lipase class 3 family protein, putative, expressed
LOC_Os12g36830	pathogenesis-related Bet v I family protein, putative, expressed
LOC_Os12g36850	pathogenesis-related Bet v I family protein, putative, expressed
LOC_Os12g36860	pathogenesis-related protein 10, putative, expressed
LOC_Os12g36870	uncharacterized glycosyltransferase, putative, expressed
LOC_Os12g36880	pathogenesis-related Bet v I family protein, putative, expressed
LOC_Os12g36890	CSLD4 - cellulose synthase-like family D, expressed
LOC_Os12g36920	calmodulin binding protein, putative, expressed
LOC_Os12g37060	expressed protein
LOC_Os12g37100	pentatricopeptide repeat domain containing protein, putative, expressed
LOC_Os12g37320	lipoxygenase 2.2, chloroplast precursor, putative, expressed
LOC_Os12g37480	invertase/pectin methylesterase inhibitor family protein, putative, expressed
LOC_Os12g37560	phospholipase C, putative, expressed
LOC_Os12g37564	hypothetical protein
LOC_Os12g37580	ABC transporter, ATP-binding protein, putative, expressed
LOC_Os12g37760	RGH1A, putative, expressed
LOC_Os12g37780	tetratricopeptide repeat domain containing protein, expressed
LOC_Os12g37860	expressed protein
LOC_Os12g37900	expressed protein
LOC_Os12g37980	protein kinase domain containing protein, expressed
LOC_Os12g38120	thaumatin family domain containing protein, expressed
LOC_Os12g38140	expressed protein
LOC_Os12g38150	osmotin, putative, expressed
LOC_Os12g38180	heat shock cognate 70 kDa protein 2, putative, expressed
LOC_Os12g38370	RALFL41 - Rapid ALkalinization Factor RALF family protein precursor, expressed
LOC_Os12g38400	MYB family transcription factor, putative, expressed
LOC_Os12g38460	RNA recognition motif family protein, expressed
LOC_Os12g38490	SCARECROW, putative, expressed
LOC_Os12g38550	expressed protein
LOC_Os12g38560	expressed protein
LOC_Os12g38630	asparagine synthase family protein, expressed
LOC_Os12g38720	expressed protein
LOC_Os12g38750	nucleotide pyrophosphatase/phosphodiesterase, putative, expressed
LOC_Os12g38770	nucleotide pyrophosphatase/phosphodiesterase, putative, expressed
LOC_Os12g38810	expressed protein
LOC_Os12g39010	transposon protein, putative, CACTA, En/Spm sub-class, expressed
LOC_Os12g39090	expressed protein
LOC_Os12g39120	protein phosphatase 2C, putative, expressed
LOC_Os12g39170	OsSCP66 - Putative Serine Carboxypeptidase homologue, expressed
LOC_Os12g39300	cytochrome P450, putative, expressed
LOC_Os12g39310	cytochrome P450, putative, expressed
LOC_Os12g39330	AP2 domain containing protein, expressed
LOC_Os12g39620	disease resistance protein, putative, expressed
LOC_Os12g39630	CAMK_CAMK_like.49 - CAMK includes calcium/calmodulin depedent protein kinases, expressed
LOC_Os12g39640	MYB family transcription factor, putative, expressed
LOC_Os12g39660	calcium-transporting ATPase, plasma membrane-type, putative, expressed
LOC_Os12g39790	expressed protein
LOC_Os12g39880	expressed protein
LOC_Os12g40100	expressed protein
LOC_Os12g40279	protein kinase domain containing protein, expressed
LOC_Os12g40419	protein kinase domain containing protein, expressed
LOC_Os12g40440	expressed protein
LOC_Os12g40450	biotin--protein ligase, putative, expressed
LOC_Os12g40570	WRKY94, expressed
LOC_Os12g40750	pectinesterase inhibitor domain containing protein, putative, expressed
LOC_Os12g40790	zinc finger family protein, putative, expressed
LOC_Os12g40890	OsIAA30 - Auxin-responsive Aux/IAA gene family member, expressed
LOC_Os12g40900	OsIAA31 - Auxin-responsive Aux/IAA gene family member, expressed
LOC_Os12g40910	expressed protein
LOC_Os12g40940	expressed protein
LOC_Os12g40960	expressed protein
LOC_Os12g41060	AP2 domain containing protein, expressed
LOC_Os12g41090	CAMK_KIN1/SNF1/Nim1_like.38 - CAMK includes calcium/calmodulin depedent protein kinases, expressed
LOC_Os12g41110	OsCML5 - Calmodulin-related calcium sensor protein, expressed
LOC_Os12g41140	expressed protein
LOC_Os12g41170	SEY1, putative, expressed
LOC_Os12g41270	cysteine-rich receptor-like protein kinase 20 precursor, putative, expressed
LOC_Os12g41450	F-box domain containing protein, expressed
LOC_Os12g41540	expressed protein
LOC_Os12g41560	expressed protein
LOC_Os12g41570	expressed protein
LOC_Os12g41600	OsSAUR57 - Auxin-responsive SAUR gene family member, expressed
LOC_Os12g41630	OsFBX463 - F-box domain containing protein, expressed
LOC_Os12g41660	expressed protein
LOC_Os12g41670	expressed protein
LOC_Os12g41690	membrane associated DUF588 domain containing protein, putative, expressed
LOC_Os12g41920	single myb histone, putative, expressed
LOC_Os12g41950	auxin response factor, putative, expressed
LOC_Os12g42010	lipase class 3 family protein, putative, expressed
LOC_Os12g42040	OsWAK126 - OsWAK receptor-like protein kinase, expressed
LOC_Os12g42064	OsWAK129c - OsWAK receptor-like protein kinase, expressed
LOC_Os12g42100	phosphonate metabolism protein-related, putative, expressed
LOC_Os12g42110	phosphonate metabolism protein-related, putative, expressed
LOC_Os12g42120	PPR repeat containing protein, expressed
LOC_Os12g42130	MATE efflux family protein, putative, expressed
LOC_Os12g42200	ATCHX, putative, expressed
LOC_Os12g42230	transketolase, putative, expressed
LOC_Os12g42280	9-cis-epoxycarotenoid dioxygenase 1, chloroplast precursor, putative, expressed
LOC_Os12g42310	serine/threonine-protein phosphatase BSL2, putative, expressed
LOC_Os12g42420	DNA binding protein, putative, expressed
LOC_Os12g42510	expressed protein
LOC_Os12g42570	expressed protein
LOC_Os12g42600	ubiquitin carboxyl-terminal hydrolase domain containing protein, expressed
LOC_Os12g42770	expressed protein
LOC_Os12g42900	lysine-rich arabinogalactan protein 19 precursor, putative, expressed
LOC_Os12g42910	sodium/calcium exchanger protein, putative, expressed
LOC_Os12g42980	cysteine synthase, putative, expressed
LOC_Os12g43120	expressed protein
LOC_Os12g43130	phytoene synthase, chloroplast precursor, putative, expressed
LOC_Os12g43350	expressed protein
LOC_Os12g43380	thaumatin, putative, expressed
LOC_Os12g43430	thaumatin, putative, expressed
LOC_Os12g43490	thaumatin, putative, expressed
LOC_Os12g43510	expressed protein
LOC_Os12g43520	cbbY protein-related, putative, expressed
LOC_Os12g43530	no apical meristem protein, putative, expressed
LOC_Os12g43580	expressed protein
LOC_Os12g43600	RNA recognition motif containing protein, expressed
LOC_Os12g43640	receptor-like protein kinase HAIKU2 precursor, putative, expressed
LOC_Os12g43720	early-responsive to dehydration protein-related, putative, expressed
LOC_Os12g43740	oxidoreductase, short chain dehydrogenase/reductase family, putative, expressed
LOC_Os12g43820	GCRP5 - Glycine and cysteine rich family protein precursor, expressed
LOC_Os12g43840	ankyrin repeat domain-containing protein, putative, expressed
LOC_Os12g43880	DNA binding protein, putative, expressed
LOC_Os12g43890	GNS1/SUR4 membrane family protein, putative, expressed
LOC_Os12g44020	Ser/Thr protein phosphatase family protein, putative, expressed
LOC_Os12g44100	peptide transporter PTR2, putative, expressed
LOC_Os12g44110	ligA, putative, expressed
LOC_Os12g44190	ATPase 3, putative, expressed
LOC_Os12g44210	ATPase, AAA family domain containing protein, expressed
LOC_Os12g44220	ATPase 2, putative, expressed
LOC_Os12g44240	N-acetylglucosaminyltransferase, putative, expressed
LOC_Os12g44250	vesicle-associated membrane protein, putative, expressed
LOC_Os12g44310	carotenoid cleavage dioxygenase, putative, expressed
LOC_Os12g44320	carbohydrate binding protein, putative, expressed
LOC_Os12g44390	RecF/RecN/SMC N terminal domain containing protein, expressed
ChrSy.fgenesh.gene.12	ChrSy.fgenesh.gene.12
ChrSy.fgenesh.gene.13	ChrSy.fgenesh.gene.13
ChrSy.fgenesh.gene.15	ChrSy.fgenesh.gene.15
ChrSy.fgenesh.gene.19	ChrSy.fgenesh.gene.19
ChrSy.fgenesh.gene.21	ChrSy.fgenesh.gene.21
ChrSy.fgenesh.gene.22	ChrSy.fgenesh.gene.22
ChrSy.fgenesh.gene.32	ChrSy.fgenesh.gene.32
ChrSy.fgenesh.gene.36	ChrSy.fgenesh.gene.36
ChrSy.fgenesh.gene.48	ChrSy.fgenesh.gene.48
ChrSy.fgenesh.gene.55	ChrSy.fgenesh.gene.55
ChrSy.fgenesh.gene.56	ChrSy.fgenesh.gene.56
ChrSy.fgenesh.gene.62	ChrSy.fgenesh.gene.62
ChrSy.fgenesh.gene.63	ChrSy.fgenesh.gene.63
ChrSy.fgenesh.gene.64	ChrSy.fgenesh.gene.64
ChrSy.fgenesh.gene.68	ChrSy.fgenesh.gene.68
ChrSy.fgenesh.gene.7	ChrSy.fgenesh.gene.7
ChrSy.fgenesh.gene.71	ChrSy.fgenesh.gene.71
ChrSy.fgenesh.gene.72	ChrSy.fgenesh.gene.72
ChrSy.fgenesh.gene.73	ChrSy.fgenesh.gene.73
ChrSy.fgenesh.gene.75	ChrSy.fgenesh.gene.75
ChrSy.fgenesh.gene.77	ChrSy.fgenesh.gene.77
ChrSy.fgenesh.gene.79	ChrSy.fgenesh.gene.79
ChrSy.fgenesh.gene.82	ChrSy.fgenesh.gene.82
ChrSy.fgenesh.gene.87	ChrSy.fgenesh.gene.87
ChrUn.fgenesh.gene.11	ChrUn.fgenesh.gene.11
ChrUn.fgenesh.gene.12	ChrUn.fgenesh.gene.12
ChrUn.fgenesh.gene.13	ChrUn.fgenesh.gene.13
ChrUn.fgenesh.gene.17	ChrUn.fgenesh.gene.17
ChrUn.fgenesh.gene.19	ChrUn.fgenesh.gene.19
ChrUn.fgenesh.gene.27	ChrUn.fgenesh.gene.27
ChrUn.fgenesh.gene.29	ChrUn.fgenesh.gene.29
ChrUn.fgenesh.gene.31	ChrUn.fgenesh.gene.31
ChrUn.fgenesh.gene.45	ChrUn.fgenesh.gene.45
ChrUn.fgenesh.gene.46	ChrUn.fgenesh.gene.46
ChrUn.fgenesh.gene.47	ChrUn.fgenesh.gene.47
ChrUn.fgenesh.gene.51	ChrUn.fgenesh.gene.51
ChrUn.fgenesh.gene.63	ChrUn.fgenesh.gene.63
ChrUn.fgenesh.gene.76	ChrUn.fgenesh.gene.76
ChrUn.fgenesh.gene.86	ChrUn.fgenesh.gene.86
ChrUn.fgenesh.gene.88	ChrUn.fgenesh.gene.88
ChrUn.fgenesh.gene.89	ChrUn.fgenesh.gene.89

### Sheet: Sheet-3
MSU Locus ID	Venn intersection set	Set number	Gene description	Gene locus ID + protein encoded	Functional group	Biological process	phr2 vs WT LP AM lfc	phr2 vs WT LP AM FDR	phr2 vs WT LP Mock lfc	phr2 vs WT LP Mock FDR	35S:PHR2 vs WT HP AM lfc	35S:PHR2 vs WT HP AM FDR	35S:PHR2 vs WT HP Mock lfc	35S:PHR2 vs WT HP Mock FDR
LOC_Os08g05690	phr2 Dn|AM genelist	II	ABC transporter, ATP-binding protein, putative	LOC_Os08g05690 ABC transporter	ABC transporter	Transport	-3.79449	1.99e-76	-2.13554	4.6e-28	4.96231	4.81e-35	3.62853	5.56e-26
LOC_Os09g23640	phr2 Dn|AM genelist	II	STR1, ABC-2 type transporter domain containing protein	LOC_Os09g23640 STR1	ABC transporter	Transport	-10.5874	5.05e-196	-4.18932	0.0127127	0	0.616007	0	0.33346
LOC_Os05g47500	phr2 Dn|AM genelist	II	MDR-like ABC transporter	LOC_Os05g47500 ABCB19	ABC transporter, MDR-like	Transport	-7.66817	4.01e-106	-2.95018	0.000154506	3.51433	1.47e-24	0	0.486216
LOC_Os08g05710	phr2 Dn|AM genelist	II	OsABCB21/OsMDR16	LOC_Os08g05710 ABCB21, MDR16	ABC transporter, MDR-like	Transport	-10.1401	7.08e-36	0	0.147598	0	0.492969	0	0.855704
LOC_Os03g08380	phr2 Dn|AM genelist	II	ABC transporter, ATP-binding protein, putative	LOC_Os03g08380 ABC transporter	ABC transporter	Transport	-5.32667	9.75e-27	0	0.410064	0	0.833056	0	0.416831
LOC_Os07g09384	phr2 Dn|AM genelist	II	STR2	LOC_Os07g09384 STR2	ABC transporter	Transport	-3.2732	4.54e-10	0	0.128392	0	1	0	0.46155
LOC_Os04g01520	phr2 Dn|AM genelist	II	OsNOPE, NOPE1, N-acetylglucosamine transporter	LOC_Os04g01520 NOPE1	GlcNAc transporter	Transport	-1.92296	1.08e-31	0	0.214646	0	0.147019	0	0.263174
LOC_Os04g10800	phr2 Dn|AM genelist	II	PT13, inorganic phosphate transporter, putative, expressed	LOC_Os04g10800 PT13	Phosphate transporter	Transport	-7.94437	2.39e-220	-4.33256	1.22e-69	1.80013	1.2e-10	2.12389	4.9e-19
LOC_Os06g47130	phr2 Dn|AM genelist	II	C2domain containing protein	LOC_Os06g47130 NTMC2T1.5	Lipid transport protein	Transport	-2.29585	1.09e-44	-2.09924	2.07e-33	-0.908157	3.12e-06	0	1
LOC_Os01g54240	phr2 Dn|AM genelist	II	NUP85, nucleoporin, putative, expressed (Lj1g3v0318210 LjNup85)	LOC_Os01g54240 NUP85	Nucleoporin protein	Transport	-0.638521	0.00434824	0	0.822307	0	0.274477	0	0.645862
LOC_Os03g17310	phr2 Dn|AM genelist	II	calcium-transporting ATPase, endoplasmic reticulum-type, putative, expressed (Medtr7g100110 MCA8)	LOC_Os03g17310 ECA1	Calcium channel	Transport	-0.624738	0.00885338	0	0.184489	0	0.891521	0	0.985743
LOC_Os03g62650	phr2 Dn|AM genelist	II	CASTOR, ion channel DMI1-like, chloroplast precursor, putative	LOC_Os03g62650 CASTOR	Calcium/Potassium channel	Transport	-0.817723	1.04e-05	0	1	0	0.729723	0	0.563009
LOC_Os06g35930	phr2 Dn|AM genelist	II	aquaporin protein, putative, expressed	LOC_Os06g35930 Aquaporin protein	Water channel	Transport	-6.87397	4.82e-39	0	0.369965	0	0.824705	0	1
LOC_Os03g01120	phr2 Dn|AM genelist	II	HA1; H+-ATPase 1; Plasma membrane ATPase, E1-E2 ATPase domain containing protein, expressed	LOC_Os03g01120 HA1	Proton pump	Transport	-5.5757	5.98e-181	0	0.263473	0	0.236265	0	0.0584303
LOC_Os09g39530	phr2 Dn|AM genelist	II	Cupin-domain contaning protein	LOC_Os09g39530 GLP9-3	Redox enyzme	Metabolism	-9.20518	1.16e-192	-1.29601	0.0245058	0	0.99891	0	0.927558
LOC_Os01g38580	phr2 Dn|AM genelist	II	D10-like, CCD8A	LOC_Os01g38580 D10-like, CCD8A	Secondary metabolism enzyme (SL)	Metabolism	-1.81178	6.1e-08	-2.61435	4.93e-09	1.21769	0.0268898	1.32417	0.0377357
LOC_Os02g43700	phr2 Dn|AM genelist	II	MAX4, DAD1, triacylglycerol lipase like protein, putative, expressed	LOC_Os02g43700 MAX4, DAD1	Secondary metabolism enzyme (SL)	Metabolism	2.04799	3.06e-26	-1.04733	5.24e-07	-1.79046	2.55e-18	-0.807331	0.000296102
LOC_Os08g28240	phr2 Dn|AM genelist	II	carotenoid cleavage dioxygenase, putative	LOC_Os08g28240 CCD8D	Secondary metabolism enzyme (SL)	Metabolism	-2.62779	6.91e-07	-2.32268	1.59e-05	0	0.961706	0	0.563149
LOC_Os12g44310	phr2 Dn|AM genelist	II	Strigolactone biosynthesis, carotenoid cleavage dioxygenase, putative, expressed (Medtr8g037315 MtCCD1)	LOC_Os12g44310 CCD1	Secondary metabolism enzyme (SL)	Metabolism	-0.921048	8.99e-05	0	0.229242	0.870426	0.000393629	0.731113	0.00731815
LOC_Os04g39780	phr2 Dn|AM genelist	II	AMP-binding enzyme family protein	LOC_Os04g39780 DWA1	Secondary metabolism enzyme (Wax)	Metabolism	-9.73904	3.02e-222	-3.42956	5.33e-45	0	0.994155	0	0.859065
LOC_Os01g31760	phr2 Dn|AM genelist	II	acyl-ACP thioesterase, putative (Medtr1g109110 FatM)	LOC_Os01g31760 FatM	Lipid enzyme	Metabolism	-10.7494	6.15e-70	0	0.080626	0	1	0	0.566692
LOC_Os02g12890	phr2 Dn|AM genelist	II	cytochrome P450, putative, expressed	LOC_Os02g12890 Cyt.P450	Lipid enzyme	Metabolism	-1.00002	0.000109242	0	0.237765	0	0.751934	0	1
LOC_Os03g52570	phr2 Dn|AM genelist	II	GPAT6; glycerol-3-phphate acyltransferase 6 (Medtr1g040500 RAM2)	LOC_Os03g52570 GPAT6	Lipid enzyme	Metabolism	-10.447	1.11e-83	0	1	0	0.826702	0	1
LOC_Os03g61980	phr2 Dn|AM genelist	II	cytochrome P450, putative (Medtr6g034940 CYT733A1)	LOC_Os03g61980 Cyt.P450	Lipid enzyme	Metabolism	-8.63707	1.67e-92	0	0.0591817	4.06384	0.0265616	0	0.0682678
LOC_Os04g55060	phr2 Dn|AM genelist	II	KAS III, 3-ketoacyl-acyl carrier protein, 3-oxoacyl-synthase III, chloroplast precursor, putative, expressed	LOC_Os04g55060 KAS III	Lipid enzyme	Metabolism	-1.39682	1.42e-13	0	0.838493	0	0.945538	0	0.948752
LOC_Os04g21160	phr2 Dn|AM genelist	II	triacylglycerol lipase 1 precursor, putative, expressed	LOC_Os04g21160 Triacylglycerol lipase 1	Lipid enzyme	Metabolism	-11.5162	3.49e-70	0	0.144198	0	0.466465	0	1
LOC_Os10g02920	phr2 Dn|AM genelist	II	cytochrome b561, putative	LOC_Os10g02920 Cyt. b561	Lipid enzyme	Metabolism	-6.11463	1.58e-181	0	1	-0.957052	0.000225504	-0.922965	0.00199859
LOC_Os06g09630	phr2 Dn|AM genelist	II	KASI	LOC_Os06g09630 KASI	Lipid enzyme	Metabolism	-1.40776	3.68e-12	0	0.383447	0	0.0383551	0	0.100162
LOC_Os01g44950	phr2 Dn|AM genelist	II	AMP-binding enzyme, putative	LOC_Os01g44950 AMP-binding enzyme	Lipid enzyme	Metabolism	-4.83131	6.46e-101	-2.11532	3.95e-24	0	0.34966	0	0.71278
LOC_Os10g27330	phr2 Dn|AM genelist	II	glycerol-3-phosphate acyltransferase, putative	LOC_Os10g27330 GPAT	Lipid enzyme	Metabolism	0	0.394495	-2.17167	4.71e-09	-2.24511	4.88e-06	-1.53855	0.000309447
LOC_Os02g18954	phr2 Dn|AM genelist	II	GDSL-like lipase,acylhydrolase, putative	LOC_Os02g18954 GELP35	GDSL Lipase	Metabolism	-1.59216	0.000295106	-3.87597	6.27e-20	-1.20801	0.0339898	0	0.220112
LOC_Os02g50690	phr2 Dn|AM genelist	II	GDSL-like lipase,acylhydrolase, putative	LOC_Os02g50690 GELP44	GDSL Lipase	Metabolism	0	0.960902	-1.35915	0.00985252	0	0.0652636	0	0.191375
LOC_Os04g47390	phr2 Dn|AM genelist	II	GDSL-like lipase,acylhydrolase, putative	LOC_Os04g47390 GELP57	GDSL Lipase	Metabolism	-8.84405	2.1e-54	-4.03829	9.39e-05	-8.82422	5.63e-22	0	1
LOC_Os06g50940	phr2 Dn|AM genelist	II	GDSL-like lipase,acylhydrolase, putative	LOC_Os06g50940 GELP89	GDSL Lipase	Metabolism	-1.00156	7.09e-06	0	0.05454	-2.04932	7.11e-14	0	0.996079
LOC_Os06g50950	phr2 Dn|AM genelist	II	GDSL-like lipase,acylhydrolase, putative	LOC_Os06g50950 GELP90	GDSL Lipase	Metabolism	-1.20582	0.0240069	0	0.050164	0	0.189536	0	0.978129
LOC_Os02g57700	phr2 Dn|AM genelist	II	protein kinase, putative, expressed	LOC_Os02g57700 PUB62, RLCK91	Kinase	Signalling	-2.91077	1.63e-56	-1.90849	1.93e-27	0	0.226536	0	0.0540684
LOC_Os06g44430	phr2 Dn|AM genelist	II	protein kinase, putative (Medtr4g129010 KIN2)	LOC_Os06g44430 RLCK210	Kinase	Signalling	-8.28723	4.51e-38	-3.73402	0.0473746	0	1	0	1
LOC_Os09g20970	phr2 Dn|AM genelist	II	receptor kinase, putative	LOC_Os09g20970 LRR-RLK	Kinase	Signalling	-5.17704	3.56e-21	-3.04451	0.000779257	0	1	0	0.905199
LOC_Os01g65940	phr2 Dn|AM genelist	II	OsRLCK49	LOC_Os01g65940 RLCK49	Kinase	Signalling	-5.21972	3.95e-128	0	0.509274	0	0.48005	0	0.475617
LOC_Os11g26140	phr2 Dn|AM genelist	II	ARK1, cysteine-rich receptor-like protein kinase 4 precursor, putative (Medtr7g116650 KIN3)	LOC_Os11g26140 ARK1	Kinase	Signalling	-10.4471	2.08e-168	0	0.0766076	0	0.489333	0	1
LOC_Os01g74620	phr2 Dn|AM genelist	II	WAK_GUB domain containing protein	LOC_Os01g74620 WAK_GUB kinase	Kinase	Signalling	-11.5743	1.36e-40	0	1	0	1	0	1
LOC_Os04g56360	phr2 Dn|AM genelist	II	cysteine-rich receptor-like protein kinase 8 precursor, putative	LOC_Os04g56360 CRK protein	Kinase	Signalling	-8.79042	1.25e-34	0	0.467837	0	0.252302	0	1
LOC_Os05g02020	phr2 Dn|AM genelist	II	RLCK176, protein kinase APK1A, chloroplast precursor, putative, expressed	LOC_Os05g02020 RLCK176	Kinase	Signalling	-0.779552	0.000913279	0	0.958524	-0.712447	0.00414804	0	0.194929
LOC_Os09g27150	phr2 Dn|AM genelist	II	Serine–threonine protein kinase domain containing protein (Medtr3g104900 KIN5)	LOC_Os09g27150 Ser-Thr Protein kinase	Kinase	Signalling	-9.48044	1.85e-48	0	1	0	1	0	1
LOC_Os11g28104	phr2 Dn|AM genelist	II	Protein kinase-like domain containing protein	LOC_Os11g28104 Kinase protein	Kinase	Signalling	-2.52938	9.04e-07	0	0.420809	0	0.0935426	0	1
LOC_Os11g31530	phr2 Dn|AM genelist	II	BRASSINOSTEROID INSENSITIVE 1-associated receptor kinase 1 precursor, putative, expressed	LOC_Os11g31530 BUL1, BDG1	Kinase	Signalling	-3.18294	5.67e-15	5.57863	1.27e-30	0	0.0659357	0	1
LOC_Os01g53840	phr2 Dn|AM genelist	II	OsLysM-RLK4 (Lj3g3v2318170 LYS5; MtLYK11)	LOC_Os01g53840 LysM-RLK4	LysM-RLK	Signalling	1.24706	3.44e-05	-0.739173	0.0497032	0	0.71217	0	1
LOC_Os01g57400	phr2 Dn|AM genelist	II	lysM domain containing protein, putative	LOC_Os01g57400 LysMe2	LysM-RLK	Signalling	-9.67246	2.24e-201	-4.19029	0.0129955	0	0.0811131	0	1
LOC_Os02g09960	phr2 Dn|AM genelist	II	OsLysM-RLK1,OsLYK4	LOC_Os02g09960 LysM-RLK1	LysM-RLK	Signalling	0	0.736533	-0.992797	0.00175323	0	0.966693	0	0.218977
LOC_Os06g41960	phr2 Dn|AM genelist	II	OsLysM-RLK6, OsLYK3	LOC_Os06g41960 LysM-RLK6	LysM-RLK	Signalling	-1.59697	0.0157668	0	0.810219	0	0.098981	0	0.802121
LOC_Os08g42580	phr2 Dn|AM genelist	II	OsCERK1/LYK9, protein kinase domain containing protein, expressed (Lj6g3v1055580 LYS6)	LOC_Os08g42580 CERK1	LysM-RLK	Signalling	-0.731573	0.00245052	0	0.157331	0	0.718289	0	1
LOC_Os09g33630	phr2 Dn|AM genelist	II	OsLysM-RLK10; OsRLCK276	LOC_Os09g33630 LysM-RLK10	LysM-RLK	Signalling	-0.675798	0.000369427	0	0.836127	0	0.0495134	0	0.120806
LOC_Os09g27890	phr2 Dn|AM genelist	II	OsLYP4	LOC_Os09g27890 LYP4	LysM-RLP	Signalling	0	0.640546	-1.43716	0.00776293	-2.47342	0.000424656	0	0.317662
LOC_Os07g19040	phr2 Dn|AM genelist	II	glycosyl hydrolase, putative	LOC_Os07g19040 Chitinase A	Glycosyl hydrolase	Hydrolysis	-12.0909	3.85e-306	-1.7927	0.0424706	0	1	0	0.850179
LOC_Os06g20110	phr2 Dn|AM genelist	II	expressed protein	LOC_Os06g20110 AM11	Peptidase	Hydrolysis	-9.73394	9.81e-60	0	1	0	0.0675899	0	0.615422
LOC_Os01g52750	phr2 Dn|AM genelist	II	OsSub3 - Putative Subtilisin homologue	LOC_Os01g52750 Sub3	Protease	Hydrolysis	-1.94373	9.5e-15	-0.960309	0.000494469	1.02127	0.00469224	0	1
LOC_Os06g20120	phr2 Dn|AM genelist	II	CND41, chloroplast nucleoid DNA binding protein, putative, expressed	LOC_Os06g20120 CND41	Protease	Hydrolysis	-8.97744	3.2e-119	-3.98078	0.0239228	0	1	0	1
LOC_Os04g13090	phr2 Dn|AM genelist	II	Cysteine protease, vignain precursor, putative, expressed (Medtr4g107930 CP3)	LOC_Os04g13090 Cysteine protease	Protease	Hydrolysis	-16.4088	5.24e-280	0	0.464758	0	0.244537	0	1
LOC_Os02g03150	phr2 Dn|AM genelist	II	inhibitor I family protein, putative	LOC_Os02g03150 Inhibitor I protein	Protease inhibitor	Hydrolysis	-13.0362	6.97e-55	0	1	0	1	0	1
LOC_Os02g03190	phr2 Dn|AM genelist	II	inhibitor I family protein, putative, expressed	LOC_Os02g03190 Inhibitor I protein	Protease inhibitor	Hydrolysis	-12.8919	4.66e-50	0	1	0	1	0	1
LOC_Os08g34249	phr2 Dn|AM genelist	II	inhibitor I family protein, putative, expressed	LOC_Os08g34249 Inhibitor I protein	Protease inhibitor	Hydrolysis	-11.1469	1.68970450877706e-319	-3.98761	0.02243	0	1	0	0.639217
LOC_Os06g29110	phr2 Dn|AM genelist	II	MLO domain containing protein, putative	LOC_Os06g29110 MLO protein	Membrane protein	Cell-cell communication	-3.65133	6.94e-28	0	0.0657849	0	0.901755	0	0.617976
LOC_Os03g38600	phr2 Dn|AM genelist	II	secretory carrier-associated membrane protein, putative, expressed	LOC_Os03g38600 SCAMP-type	Vesicle trafficking protein	Vesicle trafficking	-8.45337	6.6e-283	-1.55771	0.0054806	5.02912	0.000641647	0	0.824634
LOC_Os03g45290	phr2 Dn|AM genelist	II	ankyrin repeat domain-containing protein 50, putative (Medtr6g027840 VAPYRIN)	LOC_Os03g45290 VAPYRIN	Vesicle trafficking protein	Vesicle trafficking	-2.39526	4.17e-06	-2.234	3.81e-05	0	0.738294	0	0.279264
LOC_Os08g40840	phr2 Dn|AM genelist	II	exo70 exocyst complex subunit, putative	LOC_Os08g40840 Exo70I1	Vesicle trafficking protein	Vesicle trafficking	-7.74584	1.61e-06	0	1	0	1	0	1
LOC_Os03g29480	phr2 Dn|AM genelist	II	NSP1, GRAS transcription factor, nodulation-signaling pathway 1 protein, putative, expressed (Medtr8g020840 NSP1)	LOC_Os03g29480 NSP1	Transcription factor	Transcription	-1.56557	0.0042804	-1.707	0.00131225	0	0.454737	0	0.715497
LOC_Os03g49990	phr2 Dn|AM genelist	II	GRAS family transcription factor domain containing protein, expressed (Medtr3g065980 DELLA1)	LOC_Os03g49990 SLR1, OsGAI	Transcription factor	Transcription	0	0.0740862	-0.598808	0.0184412	0	0.217569	0	0.969865
LOC_Os01g67650	phr2 Dn|AM genelist	II	GRAS transcription factor, gibberellin response modulator protein, putative (Medtr4g104020 RAD1)	LOC_Os01g67650 RAD1	Transcription factor	Transcription	-11.4096	7.82e-43	0	0.466934	0	0.195019	0	0.33953
LOC_Os11g31100	phr2 Dn|AM genelist	II	GRAS transcription factor, gibberellin response modulator protein, putative (Medtr7g027190 RAM1)	LOC_Os11g31100 RAM1	Transcription factor	Transcription	-8.28124	3.55e-33	0	0.467909	0	1	0	0.201609
LOC_Os03g40080	phr2 Dn|AM genelist	II	OsAM18, GRAS family transcription factor	LOC_Os03g40080 AM18	Transcription factor	Transcription	-11.0477	3.3e-49	0	0.467387	0	0.156434	0	1
LOC_Os05g40710	phr2 Dn|AM genelist	II	DELLA protein GAI, putative	LOC_Os05g40710 DELLA protein	Transcription factor	Transcription	-7.12834	1.19e-26	0	1	0	1	0	1
LOC_Os05g45954	phr2 Dn|AM genelist	II	AP2 domain containing protein	LOC_Os05g45954 AP2 protein	Transcription factor	Transcription	-3.8957	8.17e-33	1.01668	0.00399376	1.8974	2.89e-10	0.872014	0.0181979
LOC_Os06g05340	phr2 Dn|AM genelist	II	AP2 domain containing protein (Medtr7g009410 ERF1)	LOC_Os06g05340 AP2 protein	Transcription factor	Transcription	-7.76386	3.06e-31	0	1	0	1	0	1
LOC_Os06g34470	phr2 Dn|AM genelist	II	zinc finger, C3HC4 type domain containing protein, expressed	LOC_Os06g34470 C3HC4 zinc finger protein	Transcription factor	Transcription	-8.81712	1.17e-22	0	1	0	1	0	0.564929
LOC_Os07g10410	phr2 Dn|AM genelist	II	Transcription factor, AP2 domain containing protein, expressed (Medtr7g085810 ERN1)	LOC_Os07g10410 AP2 protein	Transcription factor	Transcription	-8.84673	1.31e-36	0	0.509436	0	0.442028	0	0.398006
LOC_Os01g25030	phr2 Dn|AM genelist	II	dirigent, putative	LOC_Os01g25030 Dirigent	X	Unclassified	3.63284	3.03e-96	-1.35185	1.61e-13	-2.99783	1.03e-18	-0.790054	0.000409743
LOC_Os01g46390	phr2 Dn|AM genelist	II	DUF538 domain containing protein, putative	LOC_Os01g46390 DUF538 protein	X	Unclassified	-10.2894	4.4e-226	-3.1569	0.00589044	0	1	0	0.835496
LOC_Os01g72710	phr2 Dn|AM genelist	II	putative RETICULATA-RELATED protein of unknown function	LOC_Os01g72710 RER4	X	Unclassified	-3.03579	4.03e-47	-1.4316	6.58e-11	0	0.950618	0	1
LOC_Os02g48820	phr2 Dn|AM genelist	II	BCP, plastocyanin-like domain containing protein, putative, expressed	LOC_Os02g48820 BCP, ENODL8	X	Unclassified	-4.18221	4.1e-18	-1.82367	0.0148821	0	0.468696	0	1
LOC_Os03g57740	phr2 Dn|AM genelist	II	plastocyanin-like domain containing protein, putative	LOC_Os03g57740 UCL11	X	Unclassified	-6.45215	1.26e-26	-4.81033	0.0025769	0	1	0	1
LOC_Os04g04750	phr2 Dn|AM genelist	II	peroxidase precursor, putative, expressed	LOC_Os04g04750 Peroxidase Prx53	X	Unclassified	-9.6331	5.19e-249	-6.17516	4.16e-08	0	1	0	0.85099
LOC_Os04g56570	phr2 Dn|AM genelist	II	heavy metal-associated domain containing protein	LOC_Os04g56570 OsHMP29	X	Unclassified	0	0.947781	-1.63825	0.00209577	-2.46197	6.11e-06	0	0.474003
LOC_Os05g04450	phr2 Dn|AM genelist	II	peroxidase precursor, putative, expressed	LOC_Os05g04450 Peroxidase precursor	X	Unclassified	0	0.936225	-2.38515	1e-11	-1.51643	7.65e-05	0	0.456335
LOC_Os05g49790	phr2 Dn|AM genelist	II	DUF538 domain containing protein, putative	LOC_Os05g49790 DUF538 protein	X	Unclassified	-8.7898	3.56e-291	-4.18594	0.0124634	0	0.464071	0	0.330501
LOC_Os08g34258	phr2 Dn|AM genelist	II	inhibitor I family protein, putative	LOC_Os08g34258 Osmtd1	X	Unclassified	-11.1468	1.68970450877706e-319	-3.98761	0.02243	0	1	0	0.639217
LOC_Os08g42590	phr2 Dn|AM genelist	II	mtN19, putative, expressed	LOC_Os08g42590 mtN19	X	Unclassified	-2.74356	4.94e-37	-0.634798	0.00685006	0.666716	0.00487821	0	0.978633
LOC_Os10g18510	phr2 Dn|AM genelist	II	UDP-glucoronosyl and UDP-glucosyl transferase domain containing protein, expressed	LOC_Os10g18510 AM34	X	Unclassified	-9.77201	1.63e-104	-5.33402	9.33e-05	0	0.465785	0	0.565308
LOC_Os10g42400	phr2 Dn|AM genelist	II	DNA polymerase III, clamp loader complex, gamma/delta/delta subunit, C-terminal domain containing protein	LOC_Os10g42400 Rep factor C III	X	Unclassified	-5.10227	3.85e-77	-2.36487	1.65e-16	0	0.731406	0	1
LOC_Os02g47605	phr2 Dn|AM genelist	II	P-loop_NTPase and DNA_pol3_clamp-load_cplx_C containing protein	LOC_Os02g47605 Rep factor C	X	Unclassified	-2.60332	6.59e-47	0.663927	0.000702552	1.81927	7e-20	1.24296	9.42e-10
LOC_Os02g56160	phr2 Dn|AM genelist	II	kelch repeat protein, putative	LOC_Os02g56160 Kelch protein	X	Unclassified	-8.40847	2.42e-32	0	0.434356	0	0.196792	0	0.162216
LOC_Os03g57730	phr2 Dn|AM genelist	II	uclacyanin-2 precursor, putative	LOC_Os03g57730 UCL10	X	Unclassified	-6.84688	6.36e-46	0	1	0	1	0	1
LOC_Os06g37190	phr2 Dn|AM genelist	II	expressed protein	LOC_Os06g37190 Hypothetical protein	X	Unclassified	-9.06636	9.84e-31	0	1	0	1	0	1
LOC_Os07g07170	phr2 Dn|AM genelist	II	plastocyanin-like domain containing protein, putative	LOC_Os07g07170 UCL21	X	Unclassified	-6.95285	1.61e-44	0	0.256722	0	0.489865	0	1
LOC_Os08g42990	phr2 Dn|AM genelist	II	expressed protein	LOC_Os08g42990 Expressed protein	X	Unclassified	-6.44389	7.12e-25	-1.93771	0.010229	0	0.192766	0	0.871242
LOC_Os08g45200	phr2 Dn|AM genelist	II	Cullin repeat-like-domain containing protein	LOC_Os08g45200 Cullin protein	X	Unclassified	-7.21836	3.98e-237	0	0.392086	0	0.123949	0	0.366005
LOC_Os09g34290	phr2 Dn|AM genelist	II	transposon protein, putative, CACTA, En,Spm sub-class	LOC_Os09g34290 Transposon	X	Unclassified	-3.58376	9.58e-21	0	0.919208	0	0.548422	-1.01131	0.0379191
LOC_Os09g39510	phr2 Dn|AM genelist	II	Cupin domain containing protein	LOC_Os09g39510 Cupin protein	X	Unclassified	-9.60463	1.46e-298	0	0.205882	0	1	0	1
LOC_Os09g39520	phr2 Dn|AM genelist	II	Cupin domain containing protein	LOC_Os09g39520 Cupin protein	X	Unclassified	-8.40858	8.51e-212	0	0.515538	0	0.464318	0	0.565102
LOC_Os01g55940	phr2 Dn|AM genelist	II	OsGH3.2 - Probable indole-3-acetic acid-amido synthetase, expressed	LOC_Os01g55940 GH3.2	X	Unclassified	-3.48897	8.04e-81	0	0.0513648	-0.72689	0.000132385	0	0.588687
LOC_Os01g68130	phr2 Dn|AM genelist	II	DHH phosphoesterase superfamily protein	LOC_Os01g68130 DHH phosphoesterase	X	Unclassified	-8.7125	9.57e-37	0	0.196764	0	0.469766	0	0.568589
LOC_Os05g22300	phr2 Dn|AM genelist	II	transferase family protein, putative, expressed	LOC_Os05g22300 Transferase	X	Unclassified	-15.0477	0	0	1	0	1	0	1
LOC_Os12g42230	phr2 Dn|AM genelist	II	Pyruvate dehydrogenase E1 component subunit beta-3, transketolase, putative, expressed	LOC_Os12g42230 Transketolase	X	Unclassified	-1.69481	1.78e-22	0	1	0	0.364489	0	0.0209717
LOC_Os04g40570	phr2 Dn|smax1 Up|AM genelist	I	MDR1, ABC transporter, ATP-binding protein, putative	LOC_Os04g40570 MDR1	ABC transporter	Transport	-5.95215	1.59e-48	-2.60052	7.9e-12	0	0.700869	0	0.631702
LOC_Os01g54515	phr2 Dn|smax1 Up|AM genelist	I	NTR1, peptide transporter PTR2, putative	LOC_Os01g54515 NPF4.5	Nitrate transporter	Transport	-6.65333	4.45e-224	0	0.762857	0	0.902538	0	0.871793
LOC_Os01g65000	phr2 Dn|smax1 Up|AM genelist	I	AMT3;1, ammonium transporter protein, putative, expressed	LOC_Os01g65000 AMT3;1	Ammonium transporter	Transport	-6.05426	7.81e-202	-1.18075	1.93e-09	0	0.839665	0	0.565981
LOC_Os01g46860	phr2 Dn|smax1 Up|AM genelist	I	PT11, inorganic phosphate transporter, putative (Lj1g3v0948470 LjPT4; Medtr1g028600 PT4)	LOC_Os01g46860 PT11	Phosphate transporter	Transport	-10.6015	5.09e-228	-3.35818	5.61e-05	0	1	0	0.331113
LOC_Os08g09080	phr2 Dn|smax1 Up|AM genelist	I	rhicadhesin receptor, Cupin domain containing protein	LOC_Os08g09080 GLP8-11	Redox enyzme	Metabolism	-2.82357	6.24e-38	0	0.0374863	-1.67206	8.49e-14	0	0.567393
LOC_Os08g29510	phr2 Dn|smax1 Up|AM genelist	I	Taurine catabolism dioxygenase TauD/TfdA domain containing protein	LOC_Os08g29510 TauD	Redox enyzme	Metabolism	-7.84747	1.19e-100	-3.00506	9.81e-10	0	0.0675144	0	1
LOC_Os11g29630	phr2 Dn|smax1 Up|AM genelist	I	expressed protein	LOC_Os11g29630 MOSC	Redox enyzme	Metabolism	-2.70754	2.22e-52	-1.15072	3.16e-11	0	0.0819769	0	0.852046
LOC_Os01g01710	phr2 Dn|smax1 Up|AM genelist	I	1-deoxy-D-xylulose 5-phosphate reductoisomerase	LOC_Os01g01710 DXR	Secondary metabolism enzyme	Metabolism	-2.71325	9.38e-32	0.826534	0.000698004	0	0.78274	0	0.21873
LOC_Os07g09190	phr2 Dn|smax1 Up|AM genelist	I	1-Deoxy-D-xylulose 5-phosphate synthase 2, transketolase, putative, expressed (Medtr8g068265 MtDXS2)	LOC_Os07g09190 DXS2	Secondary metabolism enzyme	Metabolism	-3.29208	2.73e-62	1.47441	1.29e-14	1.12584	5.98e-07	0	0.615422
LOC_Os01g50520	phr2 Dn|smax1 Up|AM genelist	I	cytochrome P450 monooxygenase CYP711A12, putative, expressed	LOC_Os01g50520 CYP711A12	Secondary metabolism enzyme	Metabolism	-3.39047	1.8e-62	-2.23403	8.72e-30	0.971981	0.0012877	1.77604	1.97e-10
LOC_Os01g50590	phr2 Dn|smax1 Up|AM genelist	I	cytochrome P450, putative, expressed	LOC_Os01g50590 CYP711A4	Secondary metabolism enzyme	Metabolism	-5.16636	5.57e-146	-2.11315	4e-29	2.19284	2.08e-31	0	0.34303
LOC_Os07g33620	phr2 Dn|smax1 Up|AM genelist	I	cytochrome P450 domain containing protein	LOC_Os07g33620 Cytochrome P450	Secondary metabolism enzyme	Metabolism	-3.21394	5.32e-64	-0.916904	2.73e-06	1.34305	4.44e-09	0.753361	0.00188416
LOC_Os09g15240	phr2 Dn|smax1 Up|AM genelist	I	Zaxinone Synthase (ZAS), carotenoid cleavage dioxygenase	LOC_Os09g15240 ZAS	Secondary metabolism enzyme	Metabolism	-3.62261	2.16e-98	-1.92429	6.18e-31	0	0.0721644	0	0.564354
LOC_Os01g54270	phr2 Dn|smax1 Up|AM genelist	I	D10, CCD8B	LOC_Os01g54270 D10, CCD8B	Secondary metabolism enzyme (SL)	Metabolism	-5.85463	6.86e-151	-2.7361	4.12e-43	1.6246	0.00337118	0	0.683315
LOC_Os04g46470	phr2 Dn|smax1 Up|AM genelist	I	D17, CCD7, carotenoid cleavage dioxygenase 7, chloroplast precursor, putative, expressed	LOC_Os04g46470 D17, CCD7	Secondary metabolism enzyme (SL)	Metabolism	-5.31418	6.87e-148	-2.04027	2.36e-26	0	1	0	1
LOC_Os05g50300	phr2 Dn|smax1 Up|AM genelist	I	AMP1, AMP-binding enzyme, putative	LOC_Os05g50300 AMP1	Lipid enzyme	Metabolism	-9.13249	3.87e-166	-6.30698	1.22e-33	0	0.128934	0	0.564991
LOC_Os11g14080	phr2 Dn|smax1 Up|AM genelist	I	hep, heparan-alpha-glucosaminide N-acetyltransferase, putative	LOC_Os11g14080 Heparan	Lipid enzyme	Metabolism	-6.99248	1.03e-157	1.25289	8.92e-05	3.09675	5.27e-36	2.43692	1.98e-24
LOC_Os02g44850	phr2 Dn|smax1 Up|AM genelist	I	GDSL-like lipase,acylhydrolase, putative	LOC_Os02g44850 GELP41	GDSL Lipase	Metabolism	-7.6094	8.93e-212	-4.43942	5.97e-74	2.08033	0.0133875	0	0.582209
LOC_Os01g41240	phr2 Dn|smax1 Up|AM genelist	I	D14-like2b, Hydrolase, alpha/beta fold family domain contaning protein	LOC_Os01g41240 DLK2B	Karrikin signalling marker	Hormone response	-3.41245	4.75e-13	3.32541	2.92e-11	1.27896	0.0219511	0	0.963499
LOC_Os05g51240	phr2 Dn|smax1 Up|AM genelist	I	D14L2a, Hydrolase, alpha/beta fold family domain contaning protein	LOC_Os05g51240 DLK2C	Karrikin signalling marker	Hormone response	-5.67581	1.01e-68	-3.24894	2.75e-22	4.46152	0.008144	0	0.849413
LOC_Os02g20140	phr2 Dn|smax1 Up|AM genelist	I	KinD, protein kinase domain containing protein	LOC_Os02g20140 KinD	Kinase	Signalling	-8.20334	2.56e-58	-2.83523	0.00477304	0	0.491486	0	1
LOC_Os04g39180	phr2 Dn|smax1 Up|AM genelist	I	KIN6, nodulation receptor kinase precursor, putative	LOC_Os04g39180 KIN6	Kinase	Signalling	-5.37355	8.04e-62	-1.2354	0.000141084	0	0.64908	0	0.732172
LOC_Os05g41090	phr2 Dn|smax1 Up|AM genelist	I	OsDMI3, OsCCaMK, calcium/calmodulin depedent protein kinases, expressed	LOC_Os05g41090 DMI3, CCaMK	Kinase	Signalling	-1.67347	1.38e-15	-1.33885	2.91e-10	0.611658	0.0116554	0	0.859441
LOC_Os07g38070	phr2 Dn|smax1 Up|AM genelist	I	SYMRK, protein kinase, putative, expressed (Lj2g3v1467920 LjSymRK)	LOC_Os07g38070 SYMRK	Kinase	Signalling	-1.41807	1.42e-11	-0.861605	9.76e-05	0	0.274552	0	0.696215
LOC_Os01g36550	phr2 Dn|smax1 Up|AM genelist	I	OsLysM-RLK3,OsLYK1 (Lj2g3v1415410 LjLYS3; Medtr5g033490 MtLYK10)	LOC_Os01g36550 LysM-RLK3	LysM-RLK	Signalling	-6.78157	5.44e-80	0	0.527609	0	0.918388	0	0.124084
LOC_Os03g13080	phr2 Dn|smax1 Up|AM genelist	I	OsLysM-RLK2,OsLYK5, MYR1/LYK2/RLK2, NFR5 (Lj2g3v1828350 LjNfr5, Medtr5g019040 NFP)	LOC_Os03g13080 LysM-RLK2, NFR5	LysM-RLK	Signalling	-4.37111	6.73e-28	-1.82523	2.14e-06	-1.21867	0.00623951	-1.20609	0.0101388
LOC_Os11g01050	phr2 Dn|smax1 Up|AM genelist	I	exo70 exocyst complex subunit domain containing protein, expressed	LOC_Os11g01050 Exo70-H3b	Vesicle trafficking protein	Vesicle trafficking	-5.37669	1.85e-135	-2.62079	1.18e-30	0	0.830583	0	0.839751
LOC_Os01g12930	phr2 Dn|smax1 Up|AM genelist	I	CEREBRUS	LOC_Os01g12930 CEREBRUS	Vesicle trafficking protein	Vesicle trafficking	-6.70373	1.21e-226	0	0.0789657	-0.893922	2.55e-05	-0.806664	0.00022178
LOC_Os01g53130	phr2 Dn|smax1 Up|AM genelist	I	zinc finger, C3HC4 type domain containing protein, expressed	LOC_Os01g53130 C3HC4 zinc finger protein	Transcription factor	Transcription	-3.27633	3.03e-41	-0.60389	0.0371108	0	0.837247	0	0.169887
LOC_Os03g15680	phr2 Dn|smax1 Up|AM genelist	I	NSP2, nodulation-signaling pathway 2 protein, putative, expressed	LOC_Os03g15680 NSP2	Transcription factor	Transcription	-5.05933	1.73e-19	-2.77954	5.6e-07	0	0.783656	0	0.528088
LOC_Os03g17130	phr2 Dn|smax1 Up|AM genelist	I	bHelix-loop-helix transcription factor, putative, expressed	LOC_Os03g17130 bHLH protein	Transcription factor	Transcription	-1.94865	1.3e-11	0	0.0830849	0	1	0	1
LOC_Os04g58680	phr2 Dn|smax1 Up|AM genelist	I	CBF1/2, core histone H2A,H2B,H3,H4, putative	LOC_Os04g58680 CBF1/2	Transcription factor	Transcription	-6.19182	6.23e-25	-2.47044	0.000568383	0	0.901206	0	0.876813
LOC_Os05g50680	phr2 Dn|smax1 Up|AM genelist	I	WRKY83	LOC_Os05g50680 WRKY83	Transcription factor	Transcription	-2.56258	5.82e-08	-1.78007	0.000628531	-2.07298	0.00546746	0	0.384683
LOC_Os06g02520	phr2 Dn|smax1 Up|AM genelist	I	OsIPD3, OsCYCLOPS, interacting protein of DMI3, putative, expressed	LOC_Os06g02520 IPD3, CYCLOPS	Transcription factor	Transcription	-2.00378	6.51e-33	-0.702929	8.01e-05	0	0.824596	0	0.507161
LOC_Os06g06540	phr2 Dn|smax1 Up|AM genelist	I	AP2 domain containing protein	LOC_Os06g06540 AP2 protein	Transcription factor	Transcription	-3.5356	0.000326011	0	0.850123	2.88753	0.0243483	0	0.214158
LOC_Os07g23450	phr2 Dn|smax1 Up|AM genelist	I	C2H2 zinc finger protein	LOC_Os07g23450 C2H2 zinc finger protein	Transcription factor	Transcription	-6.94943	9.08e-30	-2.37933	0.00325278	0	0.822467	0	1
LOC_Os07g38750	phr2 Dn|smax1 Up|AM genelist	I	AP2 domain containing protein	LOC_Os07g38750 ERF6	Transcription factor	Transcription	-3.32883	8.62e-12	-1.72913	0.000683117	0	0.238448	0	1
LOC_Os09g33580	phr2 Dn|smax1 Up|AM genelist	I	BEE 1, putative, expressed	LOC_Os09g33580 BC1, BEE1	Transcription factor	Transcription	-5.35281	1.42e-50	1.52116	0.0211099	0	1	0	0.615422
LOC_Os11g01480	phr2 Dn|smax1 Up|AM genelist	I	MYB family transcription factor, putative, expressed	LOC_Os11g01480 MYB protein	Transcription factor	Transcription	-0.965166	5.33e-08	0	1	0	0.272385	0	1
LOC_Os11g06180	phr2 Dn|smax1 Up|AM genelist	I	OsGRAS45, GRAS transcription factor, DP1b, nodulation-signaling pathway 2 protein, putative (Medtr8g093070 DIP1)	LOC_Os11g06180 DIP1b	Transcription factor	Transcription	-2.40093	1.59e-07	0	0.244385	0	0.0985221	0	0.81137
LOC_Os12g39330	phr2 Dn|smax1 Up|AM genelist	I	AP2 domain containing protein	LOC_Os12g39330 EREB166	Transcription factor	Transcription	-4.59065	1.17e-20	-1.19623	0.0226727	0	0.565973	0	0.966341
