## Supplementary material for "PHOSPHATE STARVATION RESPONSE enables arbuscular mycorrhiza symbiosis": Data S8 (part 1 of 3)

### Sheet: Description
Data S8: List of genes annotated to PHR2 binding sites (MACS2 detected narrow peaks) and fasta sequence for PHR2 binding sites in the ChIP-Seq of PHR2-FLAG.
These fasta sequences contain the MACS2 narrow peak and contain significantly enriched reads in FLAG-immunoprecipitated (IP) sequenced samples over non-immunoprecipitated input (IN) sequenced samples in the two replicate experiments.
Sheet-1 provides statistics and peak annotation to genes from MACS2 narrow peak detection analysis in IP vs IN comparison for ChIP-Seq biological replicate 1.
Sheet-2 provides statistics and peak annotation to genes from MACS2 narrow peak detection analysis in IP vs IN comparison for ChIP-Seq biological replicate 2.
Sheet-3 provides fasta sequences flanking MACS2 detected peak in IP vs IN comparison for ChIP-Seq biological replicate 1.
Sheet-4 provides fasta sequences flanking MACS2 detected peak in IP vs IN comparison for ChIP-Seq biological replicate 2.
Sheet-5 provides the combined list of genes annotated to peaks for both biological replicates alongwith the information if the gene is present in the AM Genelist in Data S4.
Statistics are explained in the table provided below.
Column number	Column name	Column description
1	Chromosome	Chromosome location of MACS2 peak
2	Start	Start chromosome position of MACS2 peak
3	End	End chromosome position of MACS2 peak
4	Strand	Strand to which the MACS2 peak belongs
5	Fold enrichment	Overall enrichment for MAC2 peak region
6	Neg(log10Q-value)	Statistical significance
7	Gene	Gene to which the MACS2 peak is annotated

### Sheet: Sheet-1
ChIP-Seq biological replicate 1
Chromosome	Start	End	Strand	Fold enrichment	Neg(log10Q-value)	Gene
Chr1	239387	239739	+	5.8	14.6694	LOC_Os01g01470
Chr1	495529	495771	+	2.5	2.20847	LOC_Os01g01910
Chr1	523311	523556	-	2.9	3.61125	LOC_Os01g01960
Chr1	527653	527894	-	2.9	3.61564	LOC_Os01g01970
Chr1	651586	651805	-	2.8	2.66558	LOC_Os01g02200
Chr1	1016000	1016217	+	3.1	4.03345	LOC_Os01g02880
Chr1	1067673	1068143	-	3.4	5.62027	LOC_Os01g02910
Chr1	1123738	1123967	+	3.3	4.13928	LOC_Os01g02980
Chr1	1250489	1250764	+	2.3	2.13961	LOC_Os01g03190
Chr1	1301501	1301726	+	2.9	3.2027	LOC_Os01g03220
Chr1	1444704	1445019	+	2.4	2.17628	LOC_Os01g03549
Chr1	1729200	1729476	-	3	4.20338	LOC_Os01g04000
Chr1	1740657	1740911	+	3.1	3.76224	LOC_Os01g04010
Chr1	1966237	1966455	-	2.4	1.47431	LOC_Os01g04409
Chr1	1967163	1967413	-	2.4	2.03726	LOC_Os01g04409
Chr1	2121115	2121350	+	2.6	2.96939	LOC_Os01g04710
Chr1	2146852	2147128	-	2.5	2.48364	LOC_Os01g04740
Chr1	2195843	2196082	+	3.6	4.45349	LOC_Os01g04800
Chr1	2273974	2274265	+	3.6	6.34262	LOC_Os01g04910
Chr1	2594085	2594372	-	4.2	13.2466	LOC_Os01g05490
Chr1	2885405	2885787	+	2.5	2.62271	LOC_Os01g06030
Chr1	3016202	3016461	-	2.9	3.44729	LOC_Os01g06350
Chr1	3039638	3039864	+	3.1	4.50369	LOC_Os01g06450
Chr1	3855847	3856248	-	2.7	2.18848	LOC_Os01g07970
Chr1	4153526	4153762	-	2.6	3.64945	LOC_Os01g08440
Chr1	4520394	4520662	-	2.9	3.78656	LOC_Os01g09000
Chr1	4584445	4584728	-	2.8	2.67583	LOC_Os01g09120
Chr1	4760634	4760934	-	2.9	3.32076	LOC_Os01g09360
Chr1	4897381	4897638	+	2.8	3.38421	LOC_Os01g09560
Chr1	4900284	4900540	+	2.9	3.13285	LOC_Os01g09560
Chr1	5040899	5041127	-	2	1.5031	LOC_Os01g09770
Chr1	5396667	5396945	-	2.3	1.88894	LOC_Os01g10250
Chr1	5932053	5932282	+	3.4	5.03262	LOC_Os01g11110
Chr1	5994585	5994820	+	2.7	2.4476	LOC_Os01g11190
Chr1	6210775	6210996	-	3.9	5.59624	LOC_Os01g11520
Chr1	6276089	6276411	+	2.3	1.6379	LOC_Os01g11640
Chr1	6295961	6296216	+	2.7	2.30172	LOC_Os01g11670
Chr1	6464027	6464479	+	2.8	3.02556	LOC_Os01g11910
Chr1	6598542	6598768	-	3.2	4.06818	LOC_Os01g12110
Chr1	6788544	6788973	+	3.1	4.13066	LOC_Os01g12420
Chr1	6814768	6814985	+	2.5	1.85513	LOC_Os01g12440
Chr1	6900147	6900460	+	3.6	6.65357	LOC_Os01g12540
Chr1	6993343	6993595	+	2.7	2.39606	LOC_Os01g12680
Chr1	7363315	7363552	-	2.3	1.38075	LOC_Os01g13210
Chr1	7599183	7599448	-	3.1	3.36353	LOC_Os01g13590
Chr1	7621977	7622231	-	3.5	5.05364	LOC_Os01g13610
Chr1	7673076	7673418	+	2.3	1.7614	LOC_Os01g13710
Chr1	7762507	7762733	-	3.9	6.72104	LOC_Os01g13840
Chr1	7943667	7944033	-	2.8	3.41347	LOC_Os01g14170
Chr1	8132982	8133251	-	2.8	3.50812	LOC_Os01g14520
Chr1	8146196	8146468	-	2.4	1.66023	LOC_Os01g14530
Chr1	8394499	8394812	+	2.7	2.69999	LOC_Os01g14970
Chr1	8686531	8686802	+	2.8	2.83387	LOC_Os01g15470
Chr1	8797345	8797619	-	2.7	2.84416	LOC_Os01g15640
Chr1	9259129	9259692	+	3.6	6.47323	LOC_Os01g16330
Chr1	9283983	9284221	+	3.3	4.35565	LOC_Os01g16360
Chr1	9689269	9689521	-	2.7	2.55085	LOC_Os01g16940
Chr1	10428701	10429151	-	4.4	10.3569	LOC_Os01g18530
Chr1	10620921	10621208	+	3.9	8.54643	LOC_Os01g18800
Chr1	10846452	10846885	+	3.3	4.16873	LOC_Os01g19170
Chr1	10895861	10896127	+	2.3	1.76818	LOC_Os01g19270
Chr1	10897118	10897511	+	2.8	2.47883	LOC_Os01g19270
Chr1	10900291	10900554	-	3.3	3.89911	LOC_Os01g19280
Chr1	10935229	10935761	+	2.3	1.7614	LOC_Os01g19330
Chr1	11618035	11618280	+	3.6	5.78629	LOC_Os01g20840
Chr1	11639101	11639441	-	4.3	10.6886	LOC_Os01g20860
Chr1	12709454	12709733	-	3.2	4.35169	LOC_Os01g22600
Chr1	12751524	12751746	+	2.7	2.74899	LOC_Os01g22680
Chr1	13049517	13049751	-	2.7	3.60836	LOC_Os01g23260
Chr1	13762405	13762717	+	2.9	2.43444	LOC_Os01g24420
Chr1	14955796	14956030	+	2.5	2.2168	LOC_Os01g26370
Chr1	15829441	15829704	+	3.1	3.36353	LOC_Os01g28260
Chr1	16254086	16254410	+	3.2	3.61916	LOC_Os01g28989
Chr1	16364964	16365193	+	3.6	6.17906	LOC_Os01g29220
Chr1	16457369	16457797	+	2.9	2.73104	LOC_Os01g29370
Chr1	16470067	16470290	-	2.5	2.03517	LOC_Os01g29390
Chr1	16480521	16480809	+	2.3	1.63412	LOC_Os01g29409
Chr1	16945219	16945669	-	1.4	1.51626	LOC_Os01g31010
Chr1	17012635	17013063	+	2.5	2.05805	LOC_Os01g31110
Chr1	17916300	17916613	-	4.8	10.0685	LOC_Os01g32670
Chr1	18205297	18205687	+	2.8	2.33403	LOC_Os01g33090
Chr1	18648390	18648618	+	2.9	2.67051	LOC_Os01g33900
Chr1	18944836	18945086	-	3.5	5.74748	LOC_Os01g34350
Chr1	19400843	19401064	-	2.9	2.98056	LOC_Os01g35050
Chr1	19607725	19607949	+	3.8	7.26343	LOC_Os01g35470
Chr1	19960142	19960432	+	2.2	1.40265	LOC_Os01g36070
Chr1	21047110	21047621	-	2.8	2.90497	LOC_Os01g37600
Chr1	21204010	21204348	+	2.8	2.7039	LOC_Os01g37870
Chr1	21825690	21825966	-	2.4	1.79453	LOC_Os01g38890
Chr1	22026723	22027021	-	2.9	3.32076	LOC_Os01g39134
Chr1	22039809	22040157	+	2.9	3.95375	LOC_Os01g39160
Chr1	22495180	22495428	-	2.6	2.42178	LOC_Os01g39890
Chr1	22500033	22500301	-	2.9	3.17524	LOC_Os01g39890
Chr1	22705540	22705896	+	2.8	3.12224	LOC_Os01g40240
Chr1	22732090	22732392	+	2.8	2.74942	LOC_Os01g40260
Chr1	22871589	22871808	-	2.8	3.12224	LOC_Os01g40480
Chr1	23360609	23360874	+	2.5	2.18848	LOC_Os01g41280
Chr1	23772143	23772387	-	2.9	3.52657	LOC_Os01g41920
Chr1	23803946	23804201	+	2.7	2.30172	LOC_Os01g41970
Chr1	24073673	24074031	-	2.7	2.69999	LOC_Os01g42370
Chr1	24428339	24428611	+	2.9	3.45947	LOC_Os01g42950
Chr1	24484339	24484744	+	3.2	4.41391	LOC_Os01g42990
Chr1	24795117	24795533	+	2.9	3.44729	LOC_Os01g43360
Chr1	24797404	24797633	+	3.3	4.51912	LOC_Os01g43360
Chr1	24802057	24802294	+	3.3	5.11998	LOC_Os01g43370
Chr1	24838662	24839060	+	2.3	1.88894	LOC_Os01g43410
Chr1	25132484	25132715	+	2.6	1.97496	LOC_Os01g43870
Chr1	25481536	25481954	+	2.9	3.28745	LOC_Os01g44394
Chr1	25548851	25549154	-	4.5	11.0477	LOC_Os01g45020
Chr1	25788977	25789196	+	3	3.54785	LOC_Os01g45450
Chr1	25950843	25951153	+	3.1	3.54848	LOC_Os01g45700
Chr1	25973336	25973657	+	2.9	3.2027	LOC_Os01g45750
Chr1	26069393	26069821	+	3	3.86783	LOC_Os01g45900
Chr1	26321812	26322077	+	2.3	1.88894	LOC_Os01g46290
Chr1	26726800	26727230	-	1.5	2.15207	LOC_Os01g46860
Chr1	27196115	27196384	-	4	8.08933	LOC_Os01g47560
Chr1	27236491	27236764	+	2.2	1.51637	LOC_Os01g47600
Chr1	27436960	27437304	+	3.1	6.87363	LOC_Os01g47930
Chr1	27462274	27462501	-	3.8	5.01659	LOC_Os01g48000
Chr1	27522236	27522531	+	2.9	3.09392	LOC_Os01g48080
Chr1	27571758	27571992	+	2.8	2.44185	LOC_Os01g48150
Chr1	27742580	27742802	+	3	3.43896	LOC_Os01g48410
Chr1	27869919	27870168	+	3.2	3.43581	LOC_Os01g48610
Chr1	28076075	28076302	-	3.6	4.76651	LOC_Os01g48920
Chr1	28095269	28095659	-	3	3.58953	LOC_Os01g48960
Chr1	28240010	28240263	-	3.6	5.74057	LOC_Os01g49120
Chr1	28483828	28484084	-	2.5	3.46858	LOC_Os01g49529
Chr1	28523937	28524173	+	3.4	3.73349	LOC_Os01g49614
Chr1	28572172	28572503	+	2.8	3.12224	LOC_Os01g49730
Chr1	28576382	28576898	-	5	19.2416	LOC_Os01g49750
Chr1	28613653	28613920	+	2.4	1.84059	LOC_Os01g49820
Chr1	28940660	28940916	-	2.2	1.75928	LOC_Os01g50410
Chr1	28992448	28992697	+	2.9	2.84077	LOC_Os01g50490
Chr1	29003438	29003664	+	2.6	1.62629	LOC_Os01g50510
Chr1	29190277	29190533	+	2.5	2.11391	LOC_Os01g50820
Chr1	29698215	29698588	+	2.9	3.95375	LOC_Os01g51660
Chr1	30024055	30024296	-	4.2	10.5983	LOC_Os01g52214
Chr1	30026424	30026849	-	3.4	10.1779	LOC_Os01g52230
Chr1	30042321	30042725	+	3	3.86783	LOC_Os01g52260
Chr1	30134659	30134965	+	3.2	4.33042	LOC_Os01g52450
Chr1	30226325	30226568	+	3.2	4.58951	LOC_Os01g52570
Chr1	30236183	30236630	+	2.8	3.26734	LOC_Os01g52594
Chr1	30459751	30460041	+	3	3.86783	LOC_Os01g53000
Chr1	30520569	30520837	-	3.5	5.74748	LOC_Os01g53090
Chr1	30832776	30833005	+	3	3.86783	LOC_Os01g53670
Chr1	30856334	30856685	-	2.3	1.41612	LOC_Os01g53700
Chr1	30888985	30889232	+	2.7	3.3305	LOC_Os01g53740
Chr1	30959006	30959268	-	2.5	2.57336	LOC_Os01g53850
Chr1	31180383	31180654	-	3.2	4.05274	LOC_Os01g54210
Chr1	31269349	31269762	+	3.8	13.5269	LOC_Os01g54340
Chr1	31447943	31448668	-	3.2	3.24573	LOC_Os01g54670
Chr1	31476635	31476900	-	2.7	3.07506	LOC_Os01g54700
Chr1	31509030	31509250	+	3.1	4.12866	LOC_Os01g54770
Chr1	32100009	32100461	+	2.9	3.71563	LOC_Os01g55740
Chr1	32154131	32154380	-	2.6	1.8202	LOC_Os01g55830
Chr1	32204792	32205095	+	2.9	2.7236	LOC_Os01g55900
Chr1	32214193	32214751	+	2.4	1.427	LOC_Os01g55940
Chr1	32308658	32308961	+	2.8	2.59573	LOC_Os01g56120
Chr1	32350091	32350362	+	2.6	3.99079	LOC_Os01g56180
Chr1	32428327	32428593	+	2.7	2.85351	LOC_Os01g56290
Chr1	32852349	32852652	-	5.1	18.8923	LOC_Os01g56880
Chr1	32854213	32854435	-	3.8	7.42322	LOC_Os01g56890
Chr1	32946515	32946805	-	2.8	3.22158	LOC_Os01g57040
Chr1	33085210	33085443	+	2.9	3.28745	LOC_Os01g57250
Chr1	33181331	33181578	-	2.7	3.28375	LOC_Os01g57400
Chr1	33202290	33202548	-	3.2	4.76991	LOC_Os01g57450
Chr1	33205385	33205619	+	3	3.49181	LOC_Os01g57460
Chr1	33517646	33517913	-	1.3	1.32052	LOC_Os01g57962
Chr1	33518541	33518903	-	2.1	19.0816	LOC_Os01g57962
Chr1	33519835	33520175	-	2	15.0145	LOC_Os01g57962
Chr1	33520464	33522356	-	1.7	11.7766	LOC_Os01g57962
Chr1	33534777	33534999	+	1.5	3.99843	LOC_Os01g57968
Chr1	33535283	33535746	+	1.7	10.4813	LOC_Os01g57990
Chr1	33537084	33537854	+	1.9	10.4127	LOC_Os01g57990
Chr1	33538283	33538523	-	2.2	20.3515	LOC_Os01g58000
Chr1	33539034	33539543	-	1.5	6.15305	LOC_Os01g58000
Chr1	33546045	33546717	+	1.5	4.26069	LOC_Os01g58010
Chr1	33550533	33550819	+	1.4	1.98327	LOC_Os01g58010
Chr1	33582738	33582999	-	1.4	3.95504	LOC_Os01g58048
Chr1	33583810	33584069	-	1.5	5.76667	LOC_Os01g58048
Chr1	33584393	33584681	-	1.5	3.58364	LOC_Os01g58048
Chr1	33672150	33672390	+	3.2	3.61564	LOC_Os01g58240
Chr1	33729284	33729508	+	2.8	2.61426	LOC_Os01g58370
Chr1	34438215	34438462	-	2.5	2.08413	LOC_Os01g59560
Chr1	34644878	34645199	-	3.1	7.89537	LOC_Os01g59910
Chr1	34748643	34748896	+	2.4	1.53045	LOC_Os01g60080
Chr1	34803737	34804077	-	3.7	10.1462	LOC_Os01g60180
Chr1	34835020	34835270	+	2.2	1.51637	LOC_Os01g60230
Chr1	34839485	34839701	+	2.6	3.4041	LOC_Os01g60230
Chr1	35011499	35011757	+	3	2.54204	LOC_Os01g60540
Chr1	35063282	35063536	+	2.8	2.68669	LOC_Os01g60640
Chr1	35245982	35246198	+	2.7	2.61617	LOC_Os01g60930
Chr1	35391292	35391716	-	2.2	1.75942	LOC_Os01g61120
Chr1	35477560	35477797	+	2.8	3.40527	LOC_Os01g61320
Chr1	35497799	35498066	-	3.1	4.3763	LOC_Os01g61370
Chr1	35798359	35798595	-	2.8	3.08019	LOC_Os01g61860
Chr1	35862621	35862843	+	2.5	2.69805	LOC_Os01g61940
Chr1	35958838	35959447	+	4.9	11.2477	LOC_Os01g62120
Chr1	36233082	36233306	+	2.6	2.96939	LOC_Os01g62584
Chr1	36297574	36297797	-	3.1	4.75331	LOC_Os01g62670
Chr1	36388582	36388975	-	4.8	13.2416	LOC_Os01g62820
Chr1	36394801	36395267	+	2.9	3.47201	LOC_Os01g62840
Chr1	36474609	36474840	-	3.4	5.22372	LOC_Os01g62960
Chr1	36666946	36667276	+	3.1	3.52194	LOC_Os01g63260
Chr1	36999399	36999691	+	2.6	2.13772	LOC_Os01g63770
Chr1	37096730	37097039	-	2.7	2.85351	LOC_Os01g63930
Chr1	37357882	37358112	+	3.2	5.69986	LOC_Os01g64360
Chr1	37478110	37478554	-	2.9	2.96831	LOC_Os01g64590
Chr1	37682900	37683224	-	2.5	1.94195	LOC_Os01g64910
Chr1	37735488	37735704	+	2.3	2.00348	LOC_Os01g65000
Chr1	37815926	37816253	+	3.9	7.93494	LOC_Os01g65150
Chr1	37836756	37837023	+	2.6	2.11205	LOC_Os01g65200
Chr1	37902180	37902544	-	2.7	2.45136	LOC_Os01g65330
Chr1	38003338	38003630	+	2.6	1.87524	LOC_Os01g65460
Chr1	38169896	38170648	+	3.4	4.7033	LOC_Os01g65740
Chr1	38271050	38271392	-	1.8	46.1646	LOC_Os01g65902
Chr1	38297324	38297624	+	2.3	1.61162	LOC_Os01g65986
Chr1	38335017	38335345	-	2.9	3.03599	LOC_Os01g66060
Chr1	38624697	38625151	-	2.8	3.12224	LOC_Os01g66500
Chr1	38994177	38994476	-	3.6	6.83024	LOC_Os01g67190
Chr1	39121389	39121624	-	1.5	3.00686	LOC_Os01g67370
Chr1	39127477	39127704	-	1.9	9.40912	LOC_Os01g67370
Chr1	39198062	39198292	+	1.6	3.10912	LOC_Os01g67450
Chr1	39252969	39253254	+	3.4	5.58097	LOC_Os01g67530
Chr1	39447258	39447475	-	3.2	4.53215	LOC_Os01g67880
Chr1	39484480	39484744	+	2.3	1.51637	LOC_Os01g67950
Chr1	39583411	39583655	-	2.7	2.74899	LOC_Os01g68090
Chr1	39609676	39609925	+	2.1	1.22808	LOC_Os01g68130
Chr1	39704094	39704364	-	3.1	3.66591	LOC_Os01g68330
Chr1	39868460	39868724	-	3.3	6.68225	LOC_Os01g68650
Chr1	40246968	40247281	+	3.4	5.57356	LOC_Os01g69250
Chr1	40384725	40385171	+	3	4.10902	LOC_Os01g69900
Chr1	40477611	40477937	+	2.6	2.96939	LOC_Os01g69980
Chr1	40606245	40606698	+	2.9	4.01695	LOC_Os01g70160
Chr1	40830889	40831214	+	2.7	2.80144	LOC_Os01g70490
Chr1	40974348	40974668	-	2.7	2.75253	LOC_Os01g70790
Chr1	41183599	41183849	+	3.4	5.55664	LOC_Os01g71180
Chr1	41340833	41341062	+	2.9	2.92997	LOC_Os01g71330
Chr1	41384918	41385289	-	3.3	4.54577	LOC_Os01g71420
Chr1	41386414	41386637	-	3.2	4.95087	LOC_Os01g71420
Chr1	41847710	41847970	+	2.9	3.39037	LOC_Os01g72160
Chr1	41854144	41854389	+	2.5	2.2193	LOC_Os01g72170
Chr1	41869720	41869992	+	2.2	1.40265	LOC_Os01g72210
Chr1	41954473	41954700	+	3.3	4.6605	LOC_Os01g72340
Chr1	42025601	42025860	+	2.6	2.51327	LOC_Os01g72480
Chr1	42077379	42077613	-	2.5	1.88538	LOC_Os01g72540
Chr1	42124776	42125017	-	2.4	1.52324	LOC_Os01g72600
Chr1	42206663	42206906	+	2.9	3.44729	LOC_Os01g72740
Chr1	42458125	42458417	+	4	6.14132	LOC_Os01g73240
Chr1	42460759	42460979	+	3.7	5.26382	LOC_Os01g73250
Chr1	42487821	42488089	-	3	3.43664	LOC_Os01g73310
Chr1	42643714	42643983	-	2.3	1.87524	LOC_Os01g73604
Chr1	42949289	42949511	+	2.4	2.14736	LOC_Os01g74146
Chr10	66852	67121	+	3.8	8.30228	LOC_Os10g01060
Chr10	73123	73349	+	2.3	1.41612	LOC_Os10g01060
Chr10	372761	373029	-	2.9	3.61564	LOC_Os10g01560
Chr10	385549	385825	+	3.3	3.78709	LOC_Os10g01580
Chr10	762376	762601	-	2.4	2.03726	LOC_Os10g02210
Chr10	1049981	1050453	-	3.6	6.09939	LOC_Os10g02670
Chr10	1069438	1069874	-	2.6	1.86176	LOC_Os10g02720
Chr10	1324770	1325008	+	3.6	4.57197	LOC_Os10g03120
Chr10	2043944	2044300	+	2.6	1.97884	LOC_Os10g04342
Chr10	2090748	2091000	+	2.9	3.2027	LOC_Os10g04429
Chr10	2519439	2519656	+	4.2	10.205	LOC_Os10g05160
Chr10	2756774	2757066	-	1.5	5.82792	LOC_Os10g05560
Chr10	3214587	3214822	-	2.7	5.30435	LOC_Os10g06140
Chr10	3227864	3228132	-	1.6	1.54833	LOC_Os10g06140
Chr10	3515213	3515445	+	3.4	5.69837	LOC_Os10g06760
Chr10	3550971	3551188	+	3.1	2.96948	LOC_Os10g06810
Chr10	3584511	3584758	+	3	3.13082	LOC_Os10g06860
Chr10	3612346	3612578	+	2.3	1.51637	LOC_Os10g06930
Chr10	3632182	3632461	-	2.7	2.85351	LOC_Os10g06970
Chr10	3745703	3745991	-	2.3	1.6379	LOC_Os10g07130
Chr10	4198953	4199234	+	2.5	2.3082	LOC_Os10g07584
Chr10	4236961	4237185	+	2.4	1.6379	LOC_Os10g07626
Chr10	4467451	4467667	+	2.7	2.0771	LOC_Os10g08260
Chr10	4492679	4492932	+	2.7	3.28375	LOC_Os10g08319
Chr10	5093647	5093958	-	2.1	1.76336	LOC_Os10g09360
Chr10	5730948	5731381	+	3.5	5.39877	LOC_Os10g10434
Chr10	5746223	5746460	+	4	12.8578	LOC_Os10g10434
Chr10	5826415	5826631	+	2.7	2.29998	LOC_Os10g10540
Chr10	6104061	6104363	+	2.4	1.66023	LOC_Os10g11034
Chr10	6371862	6372585	+	4	7.14335	LOC_Os10g11500
Chr10	7685500	7685894	-	2.3	2.2168	LOC_Os10g14170
Chr10	7685500	7685894	+	2.3	2.2168	LOC_Os10g14180
Chr10	8070115	8070373	+	2.1	1.40265	LOC_Os10g15164
Chr10	8143475	8143799	-	2.9	3.55755	LOC_Os10g16430
Chr10	8865406	8865674	-	2.9	2.17628	LOC_Os10g17580
Chr10	9729485	9729806	+	2.7	2.48645	LOC_Os10g19110
Chr10	9831105	9831394	+	2.6	2.65808	LOC_Os10g19300
Chr10	9952041	9952359	-	4.1	8.67109	LOC_Os10g19894
Chr10	10248029	10248250	-	2.8	2.61311	LOC_Os10g20390
Chr10	10418746	10418973	-	3.1	4.81744	LOC_Os10g20630
Chr10	10540151	10540440	-	5.4	15.319	LOC_Os10g20770
Chr10	10859854	10860086	-	4.5	23.5593	LOC_Os10g21266
Chr10	11017266	11017498	-	2.8	2.61426	LOC_Os10g21500
Chr10	11395578	11395991	-	2.9	2.91108	LOC_Os10g22060
Chr10	11459066	11459293	+	2.6	1.94195	LOC_Os10g22170
Chr10	11600472	11600691	-	2.7	2.3295	LOC_Os10g22410
Chr10	11966789	11967013	-	3.3	4.72807	LOC_Os10g22970
Chr10	12125387	12125615	-	3.9	6.08586	LOC_Os10g23240
Chr10	12297439	12297869	-	2.7	2.16508	LOC_Os10g24000
Chr10	12582916	12583134	+	2.6	1.51637	LOC_Os10g24500
Chr10	12817988	12818211	-	4.1	8.32496	LOC_Os10g24900
Chr10	12894105	12894598	-	2.8	3.05841	LOC_Os10g25040
Chr10	13083882	13084127	-	2.5	2.08413	LOC_Os10g25300
Chr10	13087638	13088120	+	4.2	8.17043	LOC_Os10g25310
Chr10	13304426	13304734	+	2.6	2.2809	LOC_Os10g25690
Chr10	13417531	13417749	+	2.7	2.26408	LOC_Os10g25880
Chr10	13437593	13437882	+	2.6	1.8993	LOC_Os10g25930
Chr10	13478669	13479023	+	2.9	2.28206	LOC_Os10g26010
Chr10	13928514	13928731	+	3.2	4.37201	LOC_Os10g26670
Chr10	14535298	14535591	+	1.3	1.30365	LOC_Os10g28020
Chr10	14559600	14559825	+	2.9	3.38421	LOC_Os10g28050
Chr10	14840197	14840515	+	2.6	2.3356	LOC_Os10g28520
Chr10	15020899	15021162	-	3.2	4.37201	LOC_Os10g28810
Chr10	15293404	15293646	+	3	3.75403	LOC_Os10g29440
Chr10	15863143	15863383	-	2.2	1.51637	LOC_Os10g30500
Chr10	15946391	15946680	+	2.9	2.91108	LOC_Os10g30640
Chr10	16037636	16037863	-	3.1	4.78712	LOC_Os10g30790
Chr10	16040718	16040966	-	4.4	10.0636	LOC_Os10g30800
Chr10	16198328	16198598	+	2.8	3.22158	LOC_Os10g31030
Chr10	16528948	16529208	-	3.3	3.43664	LOC_Os10g31560
Chr10	16803328	16803570	-	2.6	2.45419	LOC_Os10g31990
Chr10	16996543	16996845	-	2.7	3.65779	LOC_Os10g32420
Chr10	17155676	17155962	-	2.7	2.61617	LOC_Os10g32760
Chr10	17359442	17359719	-	3.1	3.36696	LOC_Os10g33130
Chr10	17431342	17431588	+	3.4	7.01778	LOC_Os10g33230
Chr10	17531927	17532198	-	4.2	14.3864	LOC_Os10g33330
Chr10	17600860	17601179	-	2.6	2.37499	LOC_Os10g33430
Chr10	17628614	17628836	+	2.5	1.84059	LOC_Os10g33480
Chr10	18012764	18012990	+	2.2	1.51637	LOC_Os10g33920
Chr10	18683640	18683917	-	2.6	2.55142	LOC_Os10g35020
Chr10	18885914	18886186	-	2.6	2.19673	LOC_Os10g35330
Chr10	18904621	18904884	+	2.6	2.14577	LOC_Os10g35370
Chr10	18930856	18931277	-	2.7	2.69999	LOC_Os10g35424
Chr10	18935554	18935842	+	2.3	1.51637	LOC_Os10g35436
Chr10	19089857	19090231	+	3.2	6.73036	LOC_Os10g35690
Chr10	19190462	19191024	-	2.9	3.52657	LOC_Os10g35920
Chr10	19330512	19330921	-	3.6	6.01085	LOC_Os10g36160
Chr10	19720176	19720435	-	2.2	1.76008	LOC_Os10g36830
Chr10	19811266	19811609	+	2.4	2.08128	LOC_Os10g36980
Chr10	19943718	19943989	-	3.6	5.58822	LOC_Os10g37260
Chr10	20061031	20061348	+	3.3	4.64006	LOC_Os10g37480
Chr10	20071078	20071348	-	2.1	14.3764	LOC_Os10g37490
Chr10	20088352	20088864	+	2.9	4.12714	LOC_Os10g37510
Chr10	20378360	20379008	+	2.7	2.96939	LOC_Os10g38050
Chr10	20378360	20379008	-	2.7	2.96939	LOC_Os10g38060
Chr10	20455016	20455258	+	3.2	143.977	LOC_Os10g38196
Chr10	20464326	20464558	+	3.1	80.445	LOC_Os10g38206
Chr10	20594697	20594983	+	3.4	4.71787	LOC_Os10g38600
Chr10	20617279	20617496	+	3	4.20904	LOC_Os10g38690
Chr10	20840959	20841189	+	3.1	3.95737	LOC_Os10g39100
Chr10	21290325	21290571	+	3.4	5.77735	LOC_Os10g39780
Chr10	21331533	21331856	+	2.6	2.25612	LOC_Os10g39870
Chr10	21810451	21810700	-	3.4	5.58089	LOC_Os10g40660
Chr10	22284473	22284753	+	3.8	7.44052	LOC_Os10g41460
Chr10	22366424	22366642	-	2.8	2.90497	LOC_Os10g41580
Chr10	22383350	22383589	+	3	3.45947	LOC_Os10g41590
Chr10	22510170	22510620	-	4.4	10.2385	LOC_Os10g41820
Chr10	22640237	22640776	+	2.8	3.22158	LOC_Os10g42090
Chr10	22670663	22670934	+	2.6	2.32013	LOC_Os10g42130
Chr10	23053280	23053586	+	3.2	2.97761	LOC_Os10g42724
Chr11	135305	135545	+	2.6	2.31028	LOC_Os11g01230
Chr11	1112205	1112476	+	2.2	1.40265	LOC_Os11g03110
Chr11	1293410	1293774	-	3.2	4.06818	LOC_Os11g03410
Chr11	1803265	1803559	+	3.9	5.59624	LOC_Os11g04330
Chr11	2118462	2118700	-	2.2	1.51637	LOC_Os11g04950
Chr11	2565240	2565628	+	3	3.60147	LOC_Os11g05650
Chr11	2822615	2822838	+	2.9	3.15678	LOC_Os11g05990
Chr11	2938819	2939120	+	3.6	6.22756	LOC_Os11g06170
Chr11	3078009	3078379	+	3.2	3.56552	LOC_Os11g06390
Chr11	3171007	3171242	+	3.4	15.5495	LOC_Os11g06580
Chr11	3266576	3266841	+	2.5	1.79048	LOC_Os11g06700
Chr11	3282535	3282761	-	3.8	6.6214	LOC_Os11g06720
Chr11	3313922	3314253	+	3	3.69518	LOC_Os11g06780
Chr11	3532701	3532992	+	3.3	5.79745	LOC_Os11g07090
Chr11	3716294	3716550	-	2.6	2.59533	LOC_Os11g07380
Chr11	3953051	3953309	+	3.3	3.78877	LOC_Os11g07740
Chr11	4002814	4003147	-	3.2	4.76991	LOC_Os11g07850
Chr11	4302688	4303143	-	3.8	7.53237	LOC_Os11g08210
Chr11	4430610	4430946	-	2.5	2.14281	LOC_Os11g08400
Chr11	5149865	5150118	-	2.9	3.36693	LOC_Os11g09630
Chr11	5364484	5364855	-	3.2	4.29468	LOC_Os11g10000
Chr11	5398905	5399129	+	4.1	9.87108	LOC_Os11g10060
Chr11	5674728	5674958	-	2.9	2.91108	LOC_Os11g10434
Chr11	7183046	7183280	-	3.4	35.3169	LOC_Os11g12710
Chr11	7212827	7213134	-	2.6	2.36283	LOC_Os11g12760
Chr11	7659817	7660058	+	2.7	3.0048	LOC_Os11g13890
Chr11	7805010	7805271	-	3.2	4.2219	LOC_Os11g14060
Chr11	7805992	7806239	-	2.5	1.87557	LOC_Os11g14060
Chr11	7854849	7855376	+	2.8	3.12224	LOC_Os11g14110
Chr11	8559471	8559796	+	2.7	2.42966	LOC_Os11g15180
Chr11	8682818	8683037	+	2.6	1.86176	LOC_Os11g15340
Chr11	10356413	10356634	-	3.3	4.88922	LOC_Os11g18366
Chr11	10982070	10982341	-	2.1	1.40265	LOC_Os11g19220
Chr11	13330336	13330721	-	2.7	1.83012	LOC_Os11g23160
Chr11	15486132	15486353	+	2.8	2.51327	LOC_Os11g26930
Chr11	15693049	15693281	+	3.4	4.37874	LOC_Os11g27264
Chr11	17182545	17182797	-	3.4	5.04999	LOC_Os11g29630
Chr11	17394947	17395213	+	2.8	2.51327	LOC_Os11g29930
Chr11	17599952	17600276	-	2.9	2.8103	LOC_Os11g30310
Chr11	18050236	18050457	-	3.2	2.97761	LOC_Os11g31030
Chr11	18585189	18585415	-	2.7	2.10052	LOC_Os11g31715
Chr11	18775777	18776036	+	3.8	7.26343	LOC_Os11g31950
Chr11	18922047	18922277	+	3.3	4.68069	LOC_Os11g32100
Chr11	19035629	19035845	-	2.5	1.88894	LOC_Os11g32220
Chr11	19162684	19162951	-	2.5	1.76819	LOC_Os11g32460
Chr11	20144538	20144785	-	3.1	4.8822	LOC_Os11g34370
Chr11	20190478	20190998	-	2.9	4.11554	LOC_Os11g34470
Chr11	20266273	20266511	+	3.9	7.74418	LOC_Os11g34624
Chr11	20356669	20356914	-	3.4	5.04999	LOC_Os11g34740
Chr11	20389052	20389280	-	2.4	1.79453	LOC_Os11g34810
Chr11	20391401	20391806	-	3.1	3.38279	LOC_Os11g34810
Chr11	20644444	20644767	+	2.8	2.51327	LOC_Os11g35210
Chr11	21823392	21823622	+	2.5	2.99975	LOC_Os11g36970
Chr11	22175410	22175966	-	2.8	3.05841	LOC_Os11g37560
Chr11	22535669	22536039	+	2.2	1.40265	LOC_Os11g38000
Chr11	22900952	22901409	+	1.9	1.31323	LOC_Os11g38630
Chr11	23618867	23619426	-	2.2	1.47937	LOC_Os11g39650
Chr11	23628145	23628368	+	3.2	3.40798	LOC_Os11g39670
Chr11	23869201	23869487	+	4.9	13.2093	LOC_Os11g40030
Chr11	23934257	23934580	+	1.7	1.5192	LOC_Os11g40130
Chr11	24058723	24059092	-	4.9	14.7923	LOC_Os11g40350
Chr11	24087374	24087607	-	2.6	2.36283	LOC_Os11g40400
Chr11	25509625	25509905	+	2.4	1.77941	LOC_Os11g42390
Chr11	25733863	25734190	+	2.3	1.51637	LOC_Os11g42730
Chr11	25899849	25900228	-	5	10.2796	LOC_Os11g42970
Chr11	26433104	26433404	+	4.3	10.1921	LOC_Os11g43760
Chr11	26513148	26513384	-	2.5	2.62271	LOC_Os11g43900
Chr11	26829361	26829658	-	3.4	5.01323	LOC_Os11g44380
Chr11	27728123	27728487	+	2.5	1.84059	LOC_Os11g45820
Chr11	27784795	27785129	-	2.4	1.66023	LOC_Os11g45920
Chr11	28934896	28935133	-	2.4	2.29072	LOC_Os11g47970
Chr11	29011175	29011461	+	2.6	1.97884	LOC_Os11g48110
Chr12	236999	237280	+	3	3.10599	LOC_Os12g01380
Chr12	405039	405371	+	3.3	4.30315	LOC_Os12g01680
Chr12	1256166	1256387	-	2.4	1.33542	LOC_Os12g03260
Chr12	1303105	1303339	-	3.3	3.99843	LOC_Os12g03350
Chr12	1540639	1541017	+	3.5	3.92901	LOC_Os12g03780
Chr12	1576192	1576475	-	2.4	2.56015	LOC_Os12g03830
Chr12	1630506	1630733	-	2	1.32951	LOC_Os12g03940
Chr12	1671071	1671319	+	2.4	1.66395	LOC_Os12g04020
Chr12	1883572	1883794	+	2.7	2.14648	LOC_Os12g04424
Chr12	2029436	2029693	+	3.3	4.37535	LOC_Os12g04770
Chr12	2226821	2227057	+	3.1	3.74982	LOC_Os12g05060
Chr12	2253487	2253911	-	2.5	2.74899	LOC_Os12g05120
Chr12	2318541	2318789	+	2.6	1.97884	LOC_Os12g05230
Chr12	2468954	2469182	-	3.4	5.55664	LOC_Os12g05440
Chr12	2562748	2562979	+	2.4	1.82952	LOC_Os12g05580
Chr12	2606985	2607288	+	2.8	3.05841	LOC_Os12g05660
Chr12	2606985	2607288	-	2.8	3.05841	LOC_Os12g05680
Chr12	2705726	2706227	-	2.1	1.4048	LOC_Os12g05890
Chr12	3385303	3385672	-	2.5	2.2168	LOC_Os12g06930
Chr12	3386013	3386369	-	4.1	10.5321	LOC_Os12g06930
Chr12	3449797	3450065	-	3.1	3.95504	LOC_Os12g07050
Chr12	4028305	4028532	+	2.7	2.85351	LOC_Os12g07940
Chr12	4638012	4638274	+	3.6	4.84062	LOC_Os12g08900
Chr12	4857059	4857305	+	2.9	2.3836	LOC_Os12g09250
Chr12	5072603	5072898	+	3.6	8.11177	LOC_Os12g09630
Chr12	5629368	5629595	+	3.3	3.43664	LOC_Os12g10580
Chr12	5719117	5719355	+	2.9	2.39004	LOC_Os12g10680
Chr12	5817116	5817443	+	3.9	5.5231	LOC_Os12g10810
Chr12	6638450	6638788	+	3	2.82089	LOC_Os12g12110
Chr12	7419947	7420258	+	2.8	3.21856	LOC_Os12g13300
Chr12	8208486	8208715	+	2.7	1.81795	LOC_Os12g14440
Chr12	8532984	8533245	-	1.7	7.2402	LOC_Os12g14910
Chr12	8538863	8539142	-	1.4	1.42289	LOC_Os12g14930
Chr12	8539441	8539779	-	1.6	4.21082	LOC_Os12g14930
Chr12	8541920	8542629	-	1.5	3.36461	LOC_Os12g14930
Chr12	8543122	8544351	+	1.7	8.27706	LOC_Os12g14939
Chr12	9352642	9352887	+	2.4	2.03726	LOC_Os12g16350
Chr12	9778376	9778632	+	2.3	1.61062	LOC_Os12g17080
Chr12	9990582	9990874	-	2.6	1.76008	LOC_Os12g17424
Chr12	10248234	10248469	-	3.5	7.37442	LOC_Os12g17880
Chr12	10831804	10832082	+	2.9	3.19529	LOC_Os12g18729
Chr12	11049251	11049511	-	3.2	3.95504	LOC_Os12g19030
Chr12	11091336	11091714	-	2.5	1.58223	LOC_Os12g19110
Chr12	11277754	11278047	+	2.6	2.40299	LOC_Os12g19381
Chr12	11302002	11302255	-	2.8	2.06261	LOC_Os12g19440
Chr12	11389269	11389634	-	2.5	1.49107	LOC_Os12g19549
Chr12	11429705	11429949	+	3.1	4.30315	LOC_Os12g19590
Chr12	11736931	11737177	-	4.4	10.3464	LOC_Os12g20150
Chr12	11993034	11993433	+	1.5	11.0825	LOC_Os12g21470
Chr12	12231367	12231690	-	3	3.45283	LOC_Os12g21740
Chr12	12429232	12429512	+	3.2	4.2876	LOC_Os12g22090
Chr12	12502034	12502250	+	3.6	4.45349	LOC_Os12g22220
Chr12	13910408	13910677	+	2.7	2.61669	LOC_Os12g24390
Chr12	14357340	14357629	+	2.3	1.51637	LOC_Os12g25020
Chr12	15087685	15087914	-	2.9	2.14736	LOC_Os12g25950
Chr12	15129906	15130127	-	2.6	3.12224	LOC_Os12g26044
Chr12	15878037	15878543	+	2.5	1.84059	LOC_Os12g27090
Chr12	16075193	16075455	+	2.8	1.9972	LOC_Os12g27340
Chr12	16195727	16196060	-	4.8	14.0769	LOC_Os12g27520
Chr12	16724250	16724482	+	3.5	3.92901	LOC_Os12g28280
Chr12	17367381	17367636	-	2.5	2.33357	LOC_Os12g29300
Chr12	17951399	17951691	+	3.6	5.72655	LOC_Os12g30020
Chr12	18396436	18396753	+	3.5	4.82619	LOC_Os12g30620
Chr12	18630458	18630726	-	2.5	2.08413	LOC_Os12g31020
Chr12	18649036	18649256	+	2.9	2.75253	LOC_Os12g31050
Chr12	19687678	19688121	-	3.4	5.75883	LOC_Os12g32630
Chr12	19719037	19719311	-	3.7	5.23043	LOC_Os12g32670
Chr12	19719668	19719942	-	5	10.2796	LOC_Os12g32670
Chr12	20501486	20501794	+	1.4	1.46867	LOC_Os12g33958
Chr12	20502602	20503875	+	1.7	6.93805	LOC_Os12g33958
Chr12	20504111	20504341	+	1.7	7.51833	LOC_Os12g33958
Chr12	20505174	20505561	+	1.6	4.9192	LOC_Os12g33958
Chr12	20506861	20507878	+	1.8	8.94993	LOC_Os12g33958
Chr12	20511352	20512912	+	2.1	20.5529	LOC_Os12g33962
Chr12	20515313	20515760	+	1.5	3.57729	LOC_Os12g33962
Chr12	20517345	20517756	+	1.6	6.11733	LOC_Os12g33962
Chr12	20523569	20524031	+	1.4	1.66669	LOC_Os12g33962
Chr12	20524410	20524859	+	1.7	8.18705	LOC_Os12g34010
Chr12	20525094	20525503	+	1.8	9.86091	LOC_Os12g34010
Chr12	20526062	20526585	+	1.4	2.25612	LOC_Os12g34010
Chr12	20526952	20527179	+	1.5	2.79878	LOC_Os12g34010
Chr12	20528003	20528233	+	1.7	5.71601	LOC_Os12g34010
Chr12	20535828	20536068	+	1.5	4.05412	LOC_Os12g34014
Chr12	20536507	20537045	+	1.5	2.85351	LOC_Os12g34014
Chr12	20541021	20541606	-	1.5	3.99838	LOC_Os12g34018
Chr12	20558772	20559384	+	1.4	3.32776	LOC_Os12g34045
Chr12	20628131	20629420	-	1.7	8.4154	LOC_Os12g34096
Chr12	20632652	20633264	-	1.8	9.38462	LOC_Os12g34096
Chr12	20655128	20655810	-	1.5	3.14585	LOC_Os12g34108
Chr12	20656200	20656630	-	1.6	4.60758	LOC_Os12g34108
Chr12	20657214	20657478	-	1.6	3.73334	LOC_Os12g34108
Chr12	20660047	20660702	-	1.5	2.88033	LOC_Os12g34108
Chr12	20928268	20928819	-	3	35.8609	LOC_Os12g34550
Chr12	21503541	21503774	-	2.4	1.79453	LOC_Os12g35364
Chr12	22102396	22102626	+	2.9	3.38388	LOC_Os12g36070
Chr12	22327213	22327434	-	2.7	2.65808	LOC_Os12g36490
Chr12	22453778	22454025	+	3.1	4.02337	LOC_Os12g36670
Chr12	22591675	22591904	+	2.9	3.78656	LOC_Os12g36850
Chr12	23325170	23325502	-	3.6	6.47323	LOC_Os12g37970
Chr12	23344483	23344833	-	2.8	2.9906	LOC_Os12g37980
Chr12	23420492	23420717	+	2.6	2.18121	LOC_Os12g38140
Chr12	24089823	24090083	-	2.5	1.99829	LOC_Os12g39160
Chr12	24593098	24593321	+	2.6	1.97884	LOC_Os12g39810
Chr12	24763801	24764185	+	2.9	3.28745	LOC_Os12g40070
Chr12	25015228	25015512	+	2.9	3.42432	LOC_Os12g40419
Chr12	25723419	25723658	-	3.1	3.95504	LOC_Os12g41540
Chr12	25770432	25770690	+	2.5	2.3082	LOC_Os12g41650
Chr12	25931132	25931362	-	3.2	4.11447	LOC_Os12g41860
Chr12	26109462	26109696	-	3.8	8.24861	LOC_Os12g42110
Chr12	26195260	26195490	-	3	3.75403	LOC_Os12g42220
Chr12	26455258	26455629	+	3.2	4.33042	LOC_Os12g42600
Chr12	26575473	26575694	+	3.1	4.29129	LOC_Os12g42760
Chr12	26641622	26641841	-	2.8	2.66216	LOC_Os12g42870
Chr12	26874934	26875164	+	3.2	3.90184	LOC_Os12g43300
Chr12	27192462	27192866	-	3.4	5.08842	LOC_Os12g43780
Chr12	27307110	27307417	-	3.2	4.27874	LOC_Os12g44020
Chr12	27384974	27385363	+	5.4	17.6799	LOC_Os12g44150
Chr2	73763	74049	-	2.2	1.75928	LOC_Os02g01130
Chr2	693262	693507	-	3.2	3.22237	LOC_Os02g02210
Chr2	1021882	1022204	+	2.9	3.3386	LOC_Os02g02710
Chr2	1021882	1022204	-	2.9	3.3386	LOC_Os02g02720
Chr2	1073707	1073954	-	2.7	2.26408	LOC_Os02g02820
Chr2	1115443	1115811	+	3.6	6.83024	LOC_Os02g02890
Chr2	1203565	1203784	-	2.4	1.57896	LOC_Os02g03050
Chr2	1206133	1206450	+	3.1	4.12866	LOC_Os02g03060
Chr2	1446246	1446486	+	3.8	7.26388	LOC_Os02g03550
Chr2	1525060	1525284	+	2.5	2.05805	LOC_Os02g03660
Chr2	1731783	1732010	+	2.6	2.15115	LOC_Os02g04000
Chr2	1838599	1838994	-	2.9	3.10004	LOC_Os02g04190
Chr2	1955356	1955589	+	2.5	2.2168	LOC_Os02g04440
Chr2	2001825	2002076	+	3.4	5.24436	LOC_Os02g04510
Chr2	2022472	2022883	-	2.9	3.12224	LOC_Os02g04540
Chr2	2046473	2046689	+	2.6	2.20364	LOC_Os02g04570
Chr2	2153169	2153414	-	2.3	1.7614	LOC_Os02g04730
Chr2	2570806	2571036	+	2.7	2.26338	LOC_Os02g05340
Chr2	2646035	2646490	-	3.8	9.24883	LOC_Os02g05480
Chr2	2769294	2769652	-	3.4	5.62276	LOC_Os02g05660
Chr2	2831526	2831796	-	3	3.75403	LOC_Os02g05744
Chr2	3266367	3266689	+	3.8	6.39368	LOC_Os02g06540
Chr2	3286387	3286867	-	2.2	1.75953	LOC_Os02g06570
Chr2	3291253	3291540	+	3	3.35458	LOC_Os02g06580
Chr2	3631394	3631669	-	2.7	2.56015	LOC_Os02g07070
Chr2	4073828	4074123	+	2.3	1.72582	LOC_Os02g07780
Chr2	4321254	4321511	+	3.1	3.67236	LOC_Os02g08160
Chr2	4435858	4436199	-	2.2	1.51637	LOC_Os02g08350
Chr2	4859748	4859968	+	3.2	4.06763	LOC_Os02g09470
Chr2	4889445	4889695	-	2.7	2.66558	LOC_Os02g09510
Chr2	5165000	5165262	-	4.2	11.3245	LOC_Os02g09940
Chr2	5179998	5180232	+	3	3.43664	LOC_Os02g09960
Chr2	5328120	5328450	-	3.4	5.75883	LOC_Os02g10160
Chr2	5464071	5464438	-	2.6	2.36283	LOC_Os02g10370
Chr2	5549028	5549409	+	2.2	1.6324	LOC_Os02g10530
Chr2	5703607	5704126	+	6.8	36.0453	LOC_Os02g10780
Chr2	6062100	6062485	+	3.1	4.51055	LOC_Os02g11750
Chr2	6529934	6530178	-	2.3	1.64567	LOC_Os02g12490
Chr2	6542880	6543206	+	2.6	2.12138	LOC_Os02g12510
Chr2	6639658	6639884	+	2.4	1.77941	LOC_Os02g12690
Chr2	6711413	6711733	-	2.9	2.97364	LOC_Os02g12790
Chr2	7089093	7089351	-	4.2	8.8738	LOC_Os02g13304
Chr2	7715633	7715984	-	3.3	5.34154	LOC_Os02g14120
Chr2	8190653	8190972	+	3.5	5.92812	LOC_Os02g14780
Chr2	8636457	8636680	-	3	3.86783	LOC_Os02g15430
Chr2	8652249	8652556	-	3.2	3.40798	LOC_Os02g15440
Chr2	9388629	9389209	-	2.5	2.7236	LOC_Os02g16450
Chr2	9446952	9447406	+	2.1	1.40265	LOC_Os02g16540
Chr2	9745182	9745403	-	2.9	2.73104	LOC_Os02g17030
Chr2	11522118	11522516	-	2.7	2.26338	LOC_Os02g19690
Chr2	11593261	11593517	-	3	4.10902	LOC_Os02g19820
Chr2	11807053	11807310	+	3.7	5.36688	LOC_Os02g20060
Chr2	12595632	12595861	+	2.3	1.36553	LOC_Os02g21230
Chr2	12639500	12639837	+	2.8	2.70932	LOC_Os02g21290
Chr2	13006970	13007476	+	3.5	4.13064	LOC_Os02g21880
Chr2	13095729	13096225	+	3.6	7.47412	LOC_Os02g22020
Chr2	13099803	13100296	+	3.7	7.5764	LOC_Os02g22030
Chr2	13122584	13122810	-	3.5	5.91273	LOC_Os02g22060
Chr2	13173299	13173971	+	3.3	5.25345	LOC_Os02g22130
Chr2	13368079	13368496	+	2.3	1.51637	LOC_Os02g22380
Chr2	13456367	13456643	-	2.9	3.36693	LOC_Os02g22580
Chr2	14022477	14022772	-	2.4	2.03726	LOC_Os02g24205
Chr2	14025677	14025993	+	3.3	3.8847	LOC_Os02g24210
Chr2	14131504	14131809	-	2.9	2.8983	LOC_Os02g24354
Chr2	14253918	14254139	+	3.8	35.4423	LOC_Os02g24586
Chr2	14263698	14263966	-	2.5	17.0926	LOC_Os02g24598
Chr2	14289201	14289439	-	5.6	16.0767	LOC_Os02g24642
Chr2	14355591	14355877	+	2.4	1.77941	LOC_Os02g24740
Chr2	14881329	14881577	-	2.8	2.8103	LOC_Os02g25470
Chr2	15344364	15344581	+	2.9	2.17628	LOC_Os02g26120
Chr2	15358263	15358584	-	2.8	2.72972	LOC_Os02g26140
Chr2	15389769	15390097	-	2.5	2.57336	LOC_Os02g26200
Chr2	15760208	15760508	+	2.2	1.75953	LOC_Os02g26840
Chr2	16724106	16724379	+	2.8	3.55498	LOC_Os02g28290
Chr2	17136883	17137138	+	3.6	4.45349	LOC_Os02g28930
Chr2	17151860	17152076	+	2.2	1.87179	LOC_Os02g28970
Chr2	17383047	17383380	-	3	2.56015	LOC_Os02g29250
Chr2	17440505	17440899	-	2.4	2.17628	LOC_Os02g29350
Chr2	17446985	17447291	+	2.6	2.06734	LOC_Os02g29380
Chr2	17873491	17873715	+	3	3.15405	LOC_Os02g30100
Chr2	18092049	18092731	+	2.8	3.82666	LOC_Os02g30380
Chr2	18326973	18327213	-	4.1	6.21026	LOC_Os02g30760
Chr2	18533326	18533550	-	2.9	3.55755	LOC_Os02g31020
Chr2	18536675	18537052	+	7.5	49.1418	LOC_Os02g31030
Chr2	18655374	18655612	-	3.8	9.06976	LOC_Os02g31150
Chr2	18712789	18713229	+	3.4	4.68714	LOC_Os02g31220
Chr2	18802720	18803035	-	3.2	4.23992	LOC_Os02g31830
Chr2	18825416	18825632	-	2.4	2.01816	LOC_Os02g31867
Chr2	18916764	18916983	+	3.3	5.49689	LOC_Os02g32030
Chr2	19058905	19059235	+	2.9	3.02556	LOC_Os02g32280
Chr2	19157575	19157830	+	2.8	2.51327	LOC_Os02g32400
Chr2	19189261	19189525	-	3	3.5962	LOC_Os02g32450
Chr2	19204223	19204539	-	4	9.745	LOC_Os02g32469
Chr2	19343322	19343828	+	2.7	2.69999	LOC_Os02g32620
Chr2	19790851	19791120	+	3.2	4.65912	LOC_Os02g33310
Chr2	19972835	19973081	+	2.8	3.90743	LOC_Os02g33580
Chr2	19973561	19973788	+	2.5	2.48364	LOC_Os02g33580
Chr2	20076694	20077025	+	2.7	2.59361	LOC_Os02g33680
Chr2	20596811	20597048	-	2.8	3.12224	LOC_Os02g34410
Chr2	21074111	21074444	+	2.5	2.18848	LOC_Os02g35110
Chr2	21464059	21464346	-	3.1	3.34176	LOC_Os02g35720
Chr2	21503597	21504029	+	2.9	3.52657	LOC_Os02g35790
Chr2	21557274	21557644	-	5.2	16.561	LOC_Os02g35880
Chr2	21646443	21646801	-	3.5	8.30032	LOC_Os02g36010
Chr2	21662733	21662962	+	3.2	3.9829	LOC_Os02g36030
Chr2	21663293	21663771	+	2.6	2.22874	LOC_Os02g36030
Chr2	21885349	21885616	-	2.7	2.30172	LOC_Os02g36250
Chr2	22070063	22070281	-	2.6	2.8103	LOC_Os02g36550
Chr2	22106481	22106703	+	2.5	1.81795	LOC_Os02g36600
Chr2	22261782	22262183	+	2.6	2.07298	LOC_Os02g36880
Chr2	22312061	22312285	-	2.8	2.44185	LOC_Os02g36940
Chr2	22333830	22334048	+	3.1	4.12866	LOC_Os02g36974
Chr2	22782944	22783210	-	3.8	6.30461	LOC_Os02g37760
Chr2	22898177	22898426	+	2.2	1.40265	LOC_Os02g37880
Chr2	22981839	22982310	-	2.8	2.96939	LOC_Os02g38050
Chr2	23096872	23097115	+	2.5	2.26015	LOC_Os02g38170
Chr2	23717803	23718203	+	2.7	2.58623	LOC_Os02g39280
Chr2	23857328	23857632	-	2.6	2.2809	LOC_Os02g39530
Chr2	23901421	23901705	+	3.5	7.00987	LOC_Os02g39620
Chr2	23985213	23985487	-	2.3	1.7614	LOC_Os02g39700
Chr2	24051531	24051763	-	2.5	2.2168	LOC_Os02g39800
Chr2	24590770	24591090	-	2.6	2.67871	LOC_Os02g40540
Chr2	24735870	24736116	-	2.9	2.8293	LOC_Os02g40820
Chr2	24776846	24777308	-	3.2	4.06818	LOC_Os02g40880
Chr2	24888156	24888388	-	3	2.45972	LOC_Os02g41510
Chr2	24899827	24900070	+	2.8	2.68669	LOC_Os02g41520
Chr2	24934898	24935165	+	2.7	3.49033	LOC_Os02g41580
Chr2	24936807	24937418	+	4.6	14.6682	LOC_Os02g41580
Chr2	25152815	25153172	-	5	15.6378	LOC_Os02g41840
Chr2	25364580	25365093	+	2.6	2.67871	LOC_Os02g42170
Chr2	25488630	25488940	+	2.8	2.56405	LOC_Os02g42370
Chr2	25613619	25614178	+	2.5	2.33357	LOC_Os02g42590
Chr2	25618606	25618868	+	2.9	3.78656	LOC_Os02g42590
Chr2	25647142	25647383	+	2.5	2.2809	LOC_Os02g42640
Chr2	25652936	25653247	+	2.6	2.18121	LOC_Os02g42650
Chr2	25788593	25788809	-	3.5	4.72338	LOC_Os02g42880
Chr2	26176620	26176869	-	2.8	2.65808	LOC_Os02g43380
Chr2	26441876	26442110	+	2.9	2.76992	LOC_Os02g43810
Chr2	26572142	26572575	+	2.5	2.54625	LOC_Os02g44000
Chr2	26770415	26770661	-	2.9	3.36693	LOC_Os02g44230
Chr2	26770415	26770661	-	2.9	3.36693	LOC_Os02g44235
Chr2	26897129	26897405	+	4.4	10.5338	LOC_Os02g44420
Chr2	26929435	26929973	+	2.9	3.27593	LOC_Os02g44500
Chr2	27138351	27138673	-	5.5	17.5618	LOC_Os02g44820
Chr2	27186086	27186323	+	2	1.34197	LOC_Os02g44880
Chr2	27479637	27480087	-	5.8	19.7041	LOC_Os02g45240
Chr2	27732728	27733141	+	6.2	19.9197	LOC_Os02g45580
Chr2	27909069	27909424	-	2.5	2.74899	LOC_Os02g45810
Chr2	28113184	28113499	-	2.3	1.88012	LOC_Os02g46120
Chr2	28269401	28269626	+	2.6	2.41254	LOC_Os02g46380
Chr2	28279618	28279932	-	2.6	2.55307	LOC_Os02g46420
Chr2	28485209	28485446	-	3.9	9.14072	LOC_Os02g46670
Chr2	28578196	28578421	+	3	3.86783	LOC_Os02g46830
Chr2	28618323	28618767	+	3	3.99079	LOC_Os02g46910
Chr2	28717085	28718659	+	1.7	217.556	LOC_Os02g47060
Chr2	28989934	28990168	-	2.6	2.40299	LOC_Os02g47460
Chr2	29168347	29168761	-	3	2.56015	LOC_Os02g47700
Chr2	29312060	29312336	+	3	2.85363	LOC_Os02g47910
Chr2	29336205	29336458	+	2.4	1.91997	LOC_Os02g47960
Chr2	29667711	29668117	+	2.7	2.59361	LOC_Os02g48450
Chr2	29800851	29801110	+	2.5	2.48364	LOC_Os02g48680
Chr2	30143043	30143403	-	3.2	4.98737	LOC_Os02g49320
Chr2	30191857	30192145	-	3.2	3.56552	LOC_Os02g49410
Chr2	30392752	30393014	-	2.4	2.43613	LOC_Os02g49720
Chr2	30409575	30409908	-	3.7	6.49272	LOC_Os02g49750
Chr2	30774740	30775081	+	3.3	3.75236	LOC_Os02g50390
Chr2	30785460	30785958	+	3.1	3.97779	LOC_Os02g50410
Chr2	30988023	30988278	+	2.9	3.13285	LOC_Os02g50740
Chr2	31171038	31171489	+	2.9	3.78656	LOC_Os02g50970
Chr2	31233938	31234182	-	2.3	1.76818	LOC_Os02g51070
Chr2	31364743	31365009	+	5.1	12.2236	LOC_Os02g51230
Chr2	31807053	31807276	+	2.2	1.52163	LOC_Os02g51930
Chr2	31964978	31965324	+	3.3	5.61366	LOC_Os02g52200
Chr2	31968721	31968942	+	2.5	2.16142	LOC_Os02g52210
Chr2	32006133	32006438	+	3.6	6.63982	LOC_Os02g52280
Chr2	32112462	32112687	+	3.7	6.8218	LOC_Os02g52480
Chr2	32314308	32314558	-	2.3	1.6379	LOC_Os02g52850
Chr2	32323726	32324179	+	2.8	4.34278	LOC_Os02g52870
Chr2	32612532	32612796	-	2.8	2.5492	LOC_Os02g53280
Chr2	32628404	32628736	+	2.5	2.3082	LOC_Os02g53300
Chr2	32743430	32743909	-	3.6	6.40932	LOC_Os02g53520
Chr2	32844344	32844601	-	3.2	4.61021	LOC_Os02g53690
Chr2	32951546	32951768	+	3	3.39682	LOC_Os02g53790
Chr2	32956928	32957252	+	4.2	11.1611	LOC_Os02g53810
Chr2	33070201	33070477	+	2.5	2.0151	LOC_Os02g53994
Chr2	33117793	33118092	-	3.1	4.12205	LOC_Os02g54060
Chr2	33175166	33175537	-	3.3	5.48336	LOC_Os02g54130
Chr2	33250567	33250898	+	2.7	2.94783	LOC_Os02g54240
Chr2	33372447	33372771	+	2.7	2.61305	LOC_Os02g54500
Chr2	33564363	33564714	+	2.5	2.33357	LOC_Os02g54810
Chr2	33576093	33576565	+	2.9	3.2027	LOC_Os02g54820
Chr2	33644913	33645237	+	2.9	2.77579	LOC_Os02g54930
Chr2	33913198	33913583	+	2.2	1.6324	LOC_Os02g55370
Chr2	34221932	34222148	+	2.9	3.52657	LOC_Os02g55910
Chr2	34231005	34231242	-	3	4.38455	LOC_Os02g55920
Chr2	34367434	34367703	+	2.5	1.88115	LOC_Os02g56180
Chr2	34469945	34470240	-	2.3	1.88894	LOC_Os02g56310
Chr2	34475556	34475942	+	2.5	2.59361	LOC_Os02g56320
Chr2	34558204	34558441	-	4.2	7.69413	LOC_Os02g56440
Chr2	34566251	34566480	-	3	4.03345	LOC_Os02g56460
Chr2	34644562	34644829	+	2.8	3.38421	LOC_Os02g56560
Chr2	34721501	34721789	+	2.8	2.10388	LOC_Os02g56630
Chr2	35322701	35322928	-	3.3	4.63258	LOC_Os02g57670
Chr2	35334039	35334888	+	2.9	3.96367	LOC_Os02g57700
Chr2	35370814	35371349	+	2.3	1.69255	LOC_Os02g57760
Chr2	35516803	35517077	-	2.6	2.36283	LOC_Os02g58010
Chr2	35833981	35834372	-	2.7	2.5971	LOC_Os02g58630
Chr3	537637	537871	+	3.4	5.0672	LOC_Os03g01880
Chr3	862582	862835	-	3.6	6.55549	LOC_Os03g02430
Chr3	868071	868338	+	3	4.74162	LOC_Os03g02440
Chr3	905896	906190	+	3.7	9.03559	LOC_Os03g02480
Chr3	933297	933625	+	2.1	1.40265	LOC_Os03g02530
Chr3	1021506	1021836	+	2.4	2.03726	LOC_Os03g02720
Chr3	1035384	1035806	-	2.9	3.28745	LOC_Os03g02750
Chr3	1049206	1049467	-	3.9	8.3724	LOC_Os03g02750
Chr3	1178706	1178932	-	2.4	1.77941	LOC_Os03g02939
Chr3	1285224	1285529	+	2.6	1.97824	LOC_Os03g03080
Chr3	1321681	1321915	+	2.5	1.85223	LOC_Os03g03130
Chr3	1427065	1427313	+	3.2	5.01117	LOC_Os03g03334
Chr3	1441069	1441358	-	2.9	3.95375	LOC_Os03g03370
Chr3	1476657	1476951	+	3.3	4.89055	LOC_Os03g03430
Chr3	1646610	1646887	-	2.9	3.37257	LOC_Os03g03700
Chr3	1716032	1716774	+	8.4	39.7364	LOC_Os03g03820
Chr3	1730491	1730727	-	2.6	1.90074	LOC_Os03g03840
Chr3	1797806	1798068	-	2.5	2.35553	LOC_Os03g03930
Chr3	1910497	1910718	+	3.5	4.45226	LOC_Os03g04169
Chr3	2005424	2005805	+	3.9	7.76203	LOC_Os03g04340
Chr3	2248792	2249332	+	2.9	3.44729	LOC_Os03g04710
Chr3	2377961	2378355	-	7.3	33.2392	LOC_Os03g04930
Chr3	2474984	2475214	+	2.8	2.96939	LOC_Os03g05080
Chr3	2481723	2481986	+	3.3	4.6678	LOC_Os03g05100
Chr3	2608300	2608596	+	3.6	6.16295	LOC_Os03g05334
Chr3	2833814	2834034	+	2.6	2.31028	LOC_Os03g05680
Chr3	2886940	2887165	-	2.7	2.05184	LOC_Os03g05780
Chr3	3132323	3132569	-	2.2	1.51637	LOC_Os03g06240
Chr3	3403044	3403416	+	3.1	4.59394	LOC_Os03g06700
Chr3	3711171	3711419	+	2.6	2.5138	LOC_Os03g07290
Chr3	3713571	3714150	+	4.4	11.4925	LOC_Os03g07300
Chr3	3785876	3786262	-	2.2	1.6324	LOC_Os03g07450
Chr3	3861491	3861730	+	3	4.14204	LOC_Os03g07580
Chr3	3864083	3864374	+	2.5	1.95017	LOC_Os03g07580
Chr3	4016699	4016934	+	3.1	3.78183	LOC_Os03g07890
Chr3	4132202	4132457	-	2.3	1.87524	LOC_Os03g08090
Chr3	4146294	4146623	-	3.2	3.56552	LOC_Os03g08114
Chr3	4169657	4169953	+	2.3	2.26471	LOC_Os03g08170
Chr3	4326673	4327005	+	3.1	4.37487	LOC_Os03g08430
Chr3	4876964	4877253	+	3	3.15405	LOC_Os03g09810
Chr3	5143013	5143261	+	2.7	2.45419	LOC_Os03g10140
Chr3	5396825	5397116	-	2.3	1.6379	LOC_Os03g10590
Chr3	5494109	5494412	-	3.6	6.18664	LOC_Os03g10755
Chr3	5494109	5494412	+	3.6	6.18664	LOC_Os03g10760
Chr3	5538296	5538674	-	2.3	1.72492	LOC_Os03g10810
Chr3	5922142	5922435	-	2.4	1.67407	LOC_Os03g11470
Chr3	5941523	5941801	+	2.5	1.6843	LOC_Os03g11480
Chr3	5973684	5974098	+	3.8	7.29076	LOC_Os03g11520
Chr3	5973684	5974098	+	3.8	7.29076	LOC_Os03g11530
Chr3	5979075	5979472	+	2.4	1.87802	LOC_Os03g11530
Chr3	5997655	5997920	-	3.5	8.11446	LOC_Os03g11560
Chr3	6099712	6099929	-	2.1	1.63702	LOC_Os03g11680
Chr3	6132046	6132274	-	2.6	2.14178	LOC_Os03g11734
Chr3	6181955	6182233	+	2.9	3.17524	LOC_Os03g11819
Chr3	6522060	6522413	-	2.9	4.12714	LOC_Os03g12360
Chr3	6590346	6590562	+	2.5	1.89266	LOC_Os03g12470
Chr3	6698299	6698529	+	2.3	1.88012	LOC_Os03g12610
Chr3	6895696	6895928	+	2.3	2.13961	LOC_Os03g12820
Chr3	7050707	7051173	-	3.5	5.89592	LOC_Os03g13040
Chr3	7063968	7064185	+	2.2	1.40265	LOC_Os03g13060
Chr3	7571126	7571405	-	2.5	2.33357	LOC_Os03g13950
Chr3	7669932	7670237	+	2.7	2.14648	LOC_Os03g14110
Chr3	7688495	7688717	-	3.2	4.98737	LOC_Os03g14170
Chr3	7783060	7783312	+	3.6	5.58097	LOC_Os03g14290
Chr3	8109582	8109798	-	3.4	5.62276	LOC_Os03g14880
Chr3	8211433	8211869	-	5.1	16.3551	LOC_Os03g15033
Chr3	8296748	8297030	-	3.2	3.76596	LOC_Os03g15180
Chr3	8407703	8408004	-	2.7	2.69999	LOC_Os03g15360
Chr3	8441608	8442011	-	3.3	5.19005	LOC_Os03g15430
Chr3	8473342	8473606	+	2.7	2.59361	LOC_Os03g15440
Chr3	8496605	8496933	+	2.7	2.59361	LOC_Os03g15470
Chr3	8539235	8539519	-	2.7	2.4476	LOC_Os03g15530
Chr3	8556124	8556356	+	2.6	3.12224	LOC_Os03g15550
Chr3	8579215	8579569	-	2.3	1.37022	LOC_Os03g15570
Chr3	8587030	8587340	-	2.3	1.40646	LOC_Os03g15580
Chr3	8646596	8646832	+	3.5	7.00104	LOC_Os03g15670
Chr3	8651710	8652796	+	2.3	1.73128	LOC_Os03g15680
Chr3	8737522	8737769	+	3.3	3.6779	LOC_Os03g15840
Chr3	8865159	8865496	+	4.3	10.8416	LOC_Os03g16080
Chr3	8873282	8873505	-	2.6	2.25612	LOC_Os03g16090
Chr3	9045596	9045863	+	2.4	2.17628	LOC_Os03g16400
Chr3	9149396	9149679	+	3.5	5.22372	LOC_Os03g16580
Chr3	9253415	9253724	+	3.2	3.94348	LOC_Os03g16700
Chr3	9316382	9316818	-	3	3.36116	LOC_Os03g16800
Chr3	9536981	9537223	+	2.5	1.39464	LOC_Os03g17164
Chr3	9612694	9612958	+	3.1	4.21753	LOC_Os03g17250
Chr3	9642372	9642850	-	3.7	7.03019	LOC_Os03g17310
Chr3	9703746	9703994	+	2.5	2.90001	LOC_Os03g17450
Chr3	9788584	9788808	-	2.1	1.52756	LOC_Os03g17590
Chr3	9870245	9870516	+	3.9	9.39403	LOC_Os03g17730
Chr3	10124262	10124636	-	3.8	7.95848	LOC_Os03g18130
Chr3	10218869	10219097	-	2.8	2.79824	LOC_Os03g18220
Chr3	10223889	10224182	+	2.2	1.51637	LOC_Os03g18230
Chr3	10591813	10592108	+	2.6	3.12224	LOC_Os03g18890
Chr3	10677626	10678056	+	2.7	2.65808	LOC_Os03g19070
Chr3	10727744	10728005	-	3.9	8.3724	LOC_Os03g19120
Chr3	11087295	11087587	+	3.1	6.31128	LOC_Os03g19709
Chr3	11179528	11179944	+	2.9	3.13887	LOC_Os03g19880
Chr3	11216725	11217064	-	2.8	2.56015	LOC_Os03g19940
Chr3	11317217	11317549	-	3.7	5.80833	LOC_Os03g20090
Chr3	11512893	11513293	+	2.5	2.08413	LOC_Os03g20340
Chr3	11764818	11765094	+	4	9.90528	LOC_Os03g20780
Chr3	11914268	11914710	+	2.6	1.8202	LOC_Os03g20990
Chr3	11916387	11916694	+	3	3.13082	LOC_Os03g20990
Chr3	11936702	11936933	-	2.5	2.57336	LOC_Os03g21030
Chr3	12110689	12110967	-	2.4	1.79453	LOC_Os03g21220
Chr3	12171101	12171323	-	2.5	1.64754	LOC_Os03g21279
Chr3	12431075	12431527	-	4.8	13.1139	LOC_Os03g21740
Chr3	12611706	12612098	+	3.4	4.16576	LOC_Os03g22010
Chr3	12647158	12647466	+	2.6	2.32111	LOC_Os03g22070
Chr3	12717585	12717863	-	3.9	8.1113	LOC_Os03g22180
Chr3	12719533	12719792	-	3.3	4.50805	LOC_Os03g22190
Chr3	12800979	12801218	+	3.5	6.08083	LOC_Os03g22350
Chr3	13010645	13010993	-	2.9	2.77563	LOC_Os03g22590
Chr3	13140586	13140852	+	2.9	2.92353	LOC_Os03g22750
Chr3	13279626	13279869	-	2.3	1.7614	LOC_Os03g23000
Chr3	13463248	13463499	-	2	1.84059	LOC_Os03g23900
Chr3	13468582	13468801	-	2.3	16.3961	LOC_Os03g23900
Chr3	13497093	13497458	-	2.4	3.70235	LOC_Os03g23900
Chr3	13743539	13743782	-	2.9	3.36693	LOC_Os03g24184
Chr3	13939857	13940210	-	2.8	2.97761	LOC_Os03g24460
Chr3	14091652	14091908	+	2.3	1.7614	LOC_Os03g24720
Chr3	14151139	14151403	+	2.9	3.47201	LOC_Os03g24844
Chr3	14244065	14244450	+	2.7	2.74899	LOC_Os03g24960
Chr3	14316152	14316370	+	2.9	3.38421	LOC_Os03g25070
Chr3	14584861	14585097	+	2.6	1.89132	LOC_Os03g25540
Chr3	14728462	14728804	+	4.5	13.1139	LOC_Os03g25750
Chr3	14937140	14937501	+	3.4	6.54279	LOC_Os03g26070
Chr3	15645207	15645553	+	3	3.69518	LOC_Os03g27310
Chr3	16025648	16025925	-	3.6	7.74544	LOC_Os03g27900
Chr3	16117163	16117451	+	2.8	2.90497	LOC_Os03g28040
Chr3	16312765	16313060	-	3.3	4.36272	LOC_Os03g28330
Chr3	16340666	16341003	-	2.9	3.17524	LOC_Os03g28360
Chr3	16637428	16637884	+	2.7	2.45142	LOC_Os03g29244
Chr3	16645120	16645362	+	3.1	4.32003	LOC_Os03g29250
Chr3	16647120	16647570	+	3.4	5.58097	LOC_Os03g29250
Chr3	16810353	16810680	+	2.5	2.62271	LOC_Os03g29490
Chr3	17482028	17482427	-	2.9	3.04183	LOC_Os03g30670
Chr3	17620276	17620654	-	3.1	4.12866	LOC_Os03g30934
Chr3	17674235	17674489	+	3.7	5.59696	LOC_Os03g31026
Chr3	17878988	17879382	-	2.7	3.0048	LOC_Os03g31390
Chr3	18276649	18277024	-	3.3	4.16873	LOC_Os03g31944
Chr3	18570518	18570774	+	2.8	2.63396	LOC_Os03g32470
Chr3	18577171	18577415	-	3.2	4.39536	LOC_Os03g32490
Chr3	18987964	18988222	-	2.7	1.83012	LOC_Os03g33200
Chr3	19968891	19969114	-	2.7	3.0048	LOC_Os03g35990
Chr3	20556884	20557165	+	3.2	4.58951	LOC_Os03g37080
Chr3	21613697	21614023	+	3.7	6.20822	LOC_Os03g38900
Chr3	21660386	21660970	-	10.6	63.6615	LOC_Os03g38970
Chr3	21680458	21680745	+	3.8	7.95848	LOC_Os03g38990
Chr3	22267174	22267874	+	2.4	1.81416	LOC_Os03g40080
Chr3	22388836	22389429	-	3.6	5.60171	LOC_Os03g40270
Chr3	23036837	23037058	-	2.7	2.26408	LOC_Os03g41390
Chr3	23213357	23213637	+	3	2.66558	LOC_Os03g41800
Chr3	23301511	23301795	-	3	2.52376	LOC_Os03g41940
Chr3	23632109	23632416	-	2.6	2.40299	LOC_Os03g42480
Chr3	23989457	23989715	+	2.9	3.28745	LOC_Os03g43010
Chr3	24461496	24461914	-	3.5	5.87039	LOC_Os03g43730
Chr3	24581574	24582104	-	3.1	4.07702	LOC_Os03g43840
Chr3	24882506	24882771	+	2.7	2.08413	LOC_Os03g44260
Chr3	25546839	25547066	+	2.7	2.56015	LOC_Os03g45250
Chr3	26267392	26267698	-	2.6	2.40795	LOC_Os03g46440
Chr3	26545117	26545375	-	2.7	3.0048	LOC_Os03g46940
Chr3	26765380	26765610	+	3	4.56059	LOC_Os03g47320
Chr3	27281823	27282240	-	3.3	4.89055	LOC_Os03g47980
Chr3	27346751	27347030	-	5.3	19.6378	LOC_Os03g48080
Chr3	27395459	27395692	-	3.2	5.98442	LOC_Os03g48150
Chr3	27418299	27418527	-	2.5	2.10402	LOC_Os03g48180
Chr3	27775473	27775880	+	2.7	2.74899	LOC_Os03g48740
Chr3	27784594	27784831	-	2.7	2.14573	LOC_Os03g48760
Chr3	27987954	27988411	+	3.5	5.47603	LOC_Os03g49132
Chr3	28157919	28158196	+	3.1	3.99662	LOC_Os03g49464
Chr3	28294507	28294755	+	2.8	3.03117	LOC_Os03g49690
Chr3	28324608	28324930	+	5	13.5984	LOC_Os03g49750
Chr3	28513362	28513706	+	2.7	2.98233	LOC_Os03g49990
Chr3	28570737	28571254	-	3.5	5.51783	LOC_Os03g50090
Chr3	28631172	28631424	+	2.6	2.93201	LOC_Os03g50210
Chr3	28830447	28830677	+	3.4	5.37865	LOC_Os03g50500
Chr3	29064922	29065253	+	3	4.10902	LOC_Os03g50870
Chr3	29116693	29116937	-	2.3	1.51637	LOC_Os03g50970
Chr3	29147535	29147837	-	3.1	4.13861	LOC_Os03g51000
Chr3	29182730	29182965	-	2.5	2.90001	LOC_Os03g51040
Chr3	29686521	29686809	+	3.2	4.05274	LOC_Os03g51760
Chr3	30001382	30001601	+	2.6	2.8103	LOC_Os03g52239
Chr3	30026964	30027335	-	3.1	4.13861	LOC_Os03g52284
Chr3	30558298	30558566	-	3.8	6.34172	LOC_Os03g53260
Chr3	30659177	30659396	-	3.2	4.62505	LOC_Os03g53440
Chr3	30661416	30661752	+	2.5	2.62271	LOC_Os03g53450
Chr3	30689167	30689421	-	2.4	2.41889	LOC_Os03g53500
Chr3	30990869	30991092	+	2.3	1.7614	LOC_Os03g54050
Chr3	31078571	31078807	-	2.5	2.18848	LOC_Os03g54200
Chr3	31120915	31121244	-	4.1	7.90102	LOC_Os03g54750
Chr3	31313525	31313748	+	2.6	2.35769	LOC_Os03g55070
Chr3	31323656	31323965	-	2.6	2.55307	LOC_Os03g55080
Chr3	31403996	31404310	-	3	3.90184	LOC_Os03g55180
Chr3	31598835	31599262	+	2	1.34197	LOC_Os03g55530
Chr3	31642676	31643005	+	3.5	7.37442	LOC_Os03g55590
Chr3	31646753	31646979	+	3.2	4.95087	LOC_Os03g55590
Chr3	31708558	31708872	+	2.9	2.17628	LOC_Os03g55704
Chr3	31757542	31757816	+	4.7	14.4669	LOC_Os03g55776
Chr3	31856507	31856979	+	3	3.55995	LOC_Os03g55950
Chr3	31884619	31884960	+	2.8	3.16894	LOC_Os03g56010
Chr3	32491999	32492429	-	2.8	4.05458	LOC_Os03g57020
Chr3	32664792	32665184	+	2.7	3.0048	LOC_Os03g57280
Chr3	32708036	32708252	+	3.2	6.233	LOC_Os03g57340
Chr3	33394004	33394421	-	3.3	4.34904	LOC_Os03g58640
Chr3	33790461	33790677	-	2.5	2.74899	LOC_Os03g59360
Chr3	34045652	34046001	+	3.5	6.28944	LOC_Os03g59774
Chr3	34193671	34193903	-	2.9	3.28745	LOC_Os03g60120
Chr3	34205594	34205822	-	2.6	2.40299	LOC_Os03g60150
Chr3	34346964	34347205	-	2.6	2.8103	LOC_Os03g60390
Chr3	34370176	34370409	+	2.6	1.97824	LOC_Os03g60449
Chr3	34394366	34394734	-	2.4	1.77941	LOC_Os03g60509
Chr3	34395334	34395767	-	3.1	4.91137	LOC_Os03g60509
Chr3	34722550	34723031	+	3.3	4.70483	LOC_Os03g61130
Chr3	34724031	34724515	+	3.4	5.18008	LOC_Os03g61130
Chr3	35109633	35109882	-	3	2.96978	LOC_Os03g61930
Chr3	35213499	35213776	+	3	4.38455	LOC_Os03g62170
Chr3	35222363	35222707	-	2.9	3.78656	LOC_Os03g62180
Chr3	35241383	35241635	+	2.7	2.48645	LOC_Os03g62200
Chr3	35578912	35579186	-	2.5	1.81795	LOC_Os03g62900
Chr3	35633585	35633931	+	2.8	3.12224	LOC_Os03g63020
Chr3	35667863	35668117	-	5.4	17.5252	LOC_Os03g63074
Chr3	35780654	35780938	+	2.5	2.90001	LOC_Os03g63310
Chr3	35934456	35934691	+	2.9	2.43444	LOC_Os03g63620
Chr3	35987395	35987617	-	3.8	7.83029	LOC_Os03g63740
Chr3	36007400	36007617	-	2.6	2.43557	LOC_Os03g63770
Chr4	1022089	1022491	-	2.7	2.45374	LOC_Os04g02690
Chr4	1323085	1323307	+	3.7	5.59696	LOC_Os04g03164
Chr4	1680429	1680721	-	3.2	3.56552	LOC_Os04g03760
Chr4	2016119	2016485	-	3	2.90374	LOC_Os04g04310
Chr4	2816192	2816468	+	3.1	3.43664	LOC_Os04g05560
Chr4	3113929	3114166	-	3.2	3.48705	LOC_Os04g06010
Chr4	3232433	3233024	+	3.7	7.38599	LOC_Os04g06244
Chr4	3250311	3250561	+	2.1	1.40265	LOC_Os04g06244
Chr4	3439431	3439654	-	2.5	1.58223	LOC_Os04g06500
Chr4	5137557	5137783	-	3.4	4.52912	LOC_Os04g09580
Chr4	5515857	5516155	-	2.7	1.83012	LOC_Os04g10210
Chr4	5739383	5739616	+	2.2	1.51637	LOC_Os04g10569
Chr4	6659959	6660218	-	2.3	1.6379	LOC_Os04g12110
Chr4	7324163	7324501	-	2.4	1.91997	LOC_Os04g13220
Chr4	7325158	7325434	-	2.6	2.96939	LOC_Os04g13220
Chr4	7380707	7381027	+	3	3.29504	LOC_Os04g13290
Chr4	7468116	7468360	+	2.6	2.40299	LOC_Os04g13430
Chr4	8170818	8171095	-	2.9	2.96831	LOC_Os04g14570
Chr4	8948047	8948276	-	3	3.78877	LOC_Os04g16450
Chr4	9105166	9105502	+	2.6	17.1348	LOC_Os04g16732
Chr4	9904443	9904665	-	2.6	2.5138	LOC_Os04g18010
Chr4	10474599	10474821	+	3.3	5.07591	LOC_Os04g18830
Chr4	10803969	10804202	+	3	3.01258	LOC_Os04g19370
Chr4	11026718	11027032	+	2.4	1.90074	LOC_Os04g19740
Chr4	11063582	11063915	+	2.5	1.6843	LOC_Os04g19810
Chr4	11487293	11487525	-	2.5	2.97259	LOC_Os04g20560
Chr4	11586736	11587026	-	2.4	2.03726	LOC_Os04g20690
Chr4	11729584	11729863	+	3	2.56015	LOC_Os04g20880
Chr4	11775607	11775948	+	2.5	2.0114	LOC_Os04g20960
Chr4	11966242	11966463	-	3.3	4.37535	LOC_Os04g21170
Chr4	12429406	12429801	+	3.7	5.55664	LOC_Os04g21950
Chr4	12545949	12546237	-	1.3	1.51637	LOC_Os04g22130
Chr4	13422504	13422733	-	2.8	2.33357	LOC_Os04g23500
Chr4	13847335	13847623	+	3.5	5.40472	LOC_Os04g24200
Chr4	14486031	14486372	+	3.5	3.87074	LOC_Os04g25100
Chr4	15924738	15924980	+	3.7	5.53898	LOC_Os04g26920
Chr4	16436675	16436957	+	3	3.93435	LOC_Os04g27820
Chr4	17535588	17535821	+	3.8	4.97463	LOC_Os04g29510
Chr4	18138408	18138656	+	3.4	4.44639	LOC_Os04g30390
Chr4	18419513	18419731	-	2.6	2.10052	LOC_Os04g30810
Chr4	18554511	18554765	+	2.8	3.70418	LOC_Os04g31050
Chr4	18992562	18992845	-	2.8	3.12224	LOC_Os04g31700
Chr4	19138622	19138884	-	2.9	2.88878	LOC_Os04g31950
Chr4	19626164	19626394	+	2.2	1.40265	LOC_Os04g32600
Chr4	19850055	19850318	+	2.7	2.74899	LOC_Os04g32870
Chr4	19980973	19981275	+	3.6	6.40932	LOC_Os04g33020
Chr4	20467602	20467982	-	2.9	3.37257	LOC_Os04g33790
Chr4	20647508	20647732	-	2.7	2.45142	LOC_Os04g34080
Chr4	21421786	21422073	+	3.3	6.49632	LOC_Os04g35240
Chr4	21445388	21445704	-	2.8	2.90093	LOC_Os04g35260
Chr4	21543565	21543791	-	3.4	5.40097	LOC_Os04g35410
Chr4	21660482	21660816	-	3.5	5.39966	LOC_Os04g35550
Chr4	21739075	21739481	+	2.3	1.76818	LOC_Os04g35670
Chr4	22024518	22025006	+	2.4	1.77941	LOC_Os04g36062
Chr4	22024518	22025006	-	2.4	1.77941	LOC_Os04g36070
Chr4	22075069	22075408	+	2.9	4.12714	LOC_Os04g36590
Chr4	22084162	22084472	-	2.1	1.51637	LOC_Os04g36610
Chr4	22382186	22382446	-	3.3	5.45444	LOC_Os04g37640
Chr4	22393347	22393655	-	2.4	2.43613	LOC_Os04g37660
Chr4	22612014	22612396	+	3	3.32367	LOC_Os04g37990
Chr4	23227430	23227682	-	2.3	1.64567	LOC_Os04g39080
Chr4	23492638	23493401	+	3	3.75403	LOC_Os04g39440
Chr4	23577002	23577219	-	2.9	3.11755	LOC_Os04g39570
Chr4	23609853	23610085	+	2.9	3.2027	LOC_Os04g39610
Chr4	23642135	23642372	+	2.3	2.01361	LOC_Os04g39680
Chr4	23713341	23713948	-	3.4	5.58097	LOC_Os04g39814
Chr4	24109044	24109327	-	4.1	7.87993	LOC_Os04g40620
Chr4	24138729	24138963	-	2.7	2.85658	LOC_Os04g40660
Chr4	24573241	24573664	-	2.9	3.52657	LOC_Os04g41460
Chr4	24772965	24773231	-	3.2	4.58951	LOC_Os04g41820
Chr4	24910156	24910381	+	2.7	3.16712	LOC_Os04g42080
Chr4	24919093	24919338	+	3.5	5.92812	LOC_Os04g42090
Chr4	24944886	24945245	-	2.4	1.79453	LOC_Os04g42134
Chr4	25108445	25108694	+	2.4	2.29072	LOC_Os04g42420
Chr4	25149670	25149896	-	2.3	1.88012	LOC_Os04g42490
Chr4	25198613	25198892	-	3.2	4.05274	LOC_Os04g42600
Chr4	25271213	25271457	-	3	3.01258	LOC_Os04g42720
Chr4	25526480	25526767	+	3.8	6.34172	LOC_Os04g43130
Chr4	26259807	26260084	-	2.7	2.89498	LOC_Os04g44340
Chr4	26261051	26261510	-	3.1	3.90184	LOC_Os04g44354
Chr4	26421997	26422226	-	2.6	2.10385	LOC_Os04g44640
Chr4	26756945	26757176	-	3.5	6.38656	LOC_Os04g45280
Chr4	26959251	26959519	-	3.3	5.56855	LOC_Os04g45570
Chr4	27019503	27019728	-	2.7	3.77663	LOC_Os04g45670
Chr4	27106244	27106507	-	2.8	3.38421	LOC_Os04g45790
Chr4	27375480	27375932	-	3.1	4.12866	LOC_Os04g46220
Chr4	27566400	27568211	+	2.1	1.5583	LOC_Os04g46470
Chr4	27672461	27672814	+	3	3.45283	LOC_Os04g46680
Chr4	27787758	27787974	-	4	8.7606	LOC_Os04g46880
Chr4	27927499	27927715	-	3.5	3.92901	LOC_Os04g47059
Chr4	27994255	27994509	-	2.9	3.74951	LOC_Os04g47140
Chr4	28013515	28013981	+	2.9	3.03925	LOC_Os04g47170
Chr4	28097334	28097963	-	3	4.92419	LOC_Os04g47330
Chr4	28436780	28437000	-	2.5	2.74899	LOC_Os04g47870
Chr4	28550107	28550371	-	2.9	3.2373	LOC_Os04g48000
Chr4	28720621	28720845	-	3.3	4.1921	LOC_Os04g48210
Chr4	28814245	28814480	+	3.3	4.23553	LOC_Os04g48330
Chr4	29040244	29040573	+	4.2	8.94414	LOC_Os04g48710
Chr4	29146320	29146539	+	2.2	1.6341	LOC_Os04g48870
Chr4	29275161	29275470	-	2.8	3.45475	LOC_Os04g49110
Chr4	29520520	29520784	+	3.2	7.10398	LOC_Os04g49500
Chr4	29530629	29530862	+	2.9	4.84029	LOC_Os04g49510
Chr4	29589992	29590271	-	2.6	2.32111	LOC_Os04g49620
Chr4	29659782	29660012	+	2.8	3.12224	LOC_Os04g49739
Chr4	29738388	29738615	-	2.5	1.94195	LOC_Os04g49880
Chr4	29958958	29959322	-	2.5	2.2168	LOC_Os04g50200
Chr4	30158281	30158512	+	2.4	1.90074	LOC_Os04g50940
Chr4	30176958	30177227	-	4.7	11.8631	LOC_Os04g50980
Chr4	30177534	30177963	-	3.2	4.19073	LOC_Os04g50980
Chr4	30281660	30281960	+	3.3	7.2402	LOC_Os04g51130
Chr4	30362146	30362412	-	3	3.45283	LOC_Os04g51240
Chr4	30549430	30550160	+	2.9	3.42432	LOC_Os04g51570
Chr4	30616543	30616876	-	2.8	3.88675	LOC_Os04g51680
Chr4	30934084	30934456	+	2.4	2.27646	LOC_Os04g52074
Chr4	30935008	30935238	+	2.4	2.41889	LOC_Os04g52074
Chr4	30966219	30966717	+	2.7	2.51108	LOC_Os04g52130
Chr4	31214941	31215175	+	3.2	3.41514	LOC_Os04g52500
Chr4	32047792	32048049	+	2.9	2.82669	LOC_Os04g53770
Chr4	32131763	32132250	+	3.5	5.57356	LOC_Os04g53920
Chr4	32234826	32235077	+	2.8	3.12224	LOC_Os04g54090
Chr4	32362481	32362721	-	2.9	3.56552	LOC_Os04g54380
Chr4	32632414	32632699	+	2.8	3.22819	LOC_Os04g54860
Chr4	32658137	32658370	-	3.5	5.92812	LOC_Os04g54900
Chr4	32683962	32684358	+	2.7	2.74899	LOC_Os04g54940
Chr4	32685164	32685535	+	2.9	3.01408	LOC_Os04g54940
Chr4	32773627	32774016	+	2.4	2.17628	LOC_Os04g55120
Chr4	32856022	32856356	+	3.1	3.91425	LOC_Os04g55250
Chr4	32856022	32856356	-	3.1	3.91425	LOC_Os04g55260
Chr4	32883482	32884102	+	1.4	1.91997	LOC_Os04g55300
Chr4	32886540	32887263	+	1.4	1.51637	LOC_Os04g55300
Chr4	32888668	32889202	+	1.5	4.21528	LOC_Os04g55300
Chr4	32889872	32890102	+	1.8	9.87374	LOC_Os04g55300
Chr4	32891689	32891914	+	1.8	7.496	LOC_Os04g55300
Chr4	32892157	32892459	+	1.4	2.65476	LOC_Os04g55300
Chr4	32959868	32960107	-	3.4	5.42957	LOC_Os04g55410
Chr4	32988030	32988317	-	2.5	1.61062	LOC_Os04g55480
Chr4	33040223	33040452	-	2.9	2.43444	LOC_Os04g55520
Chr4	33095368	33095595	-	3.1	3.18904	LOC_Os04g55590
Chr4	33122580	33122812	-	2.5	2.05805	LOC_Os04g55650
Chr4	33223786	33224002	-	2.6	2.55307	LOC_Os04g55810
Chr4	33832085	33832302	-	2.6	3.12224	LOC_Os04g56730
Chr4	34318550	34318797	-	2.4	1.52324	LOC_Os04g57640
Chr4	34409550	34409813	-	2.4	2.17628	LOC_Os04g57780
Chr4	34412836	34413516	-	2.4	2.29072	LOC_Os04g57780
Chr4	34412836	34413516	+	2.4	2.29072	LOC_Os04g57790
Chr4	34523208	34523601	+	4.7	13.5853	LOC_Os04g57950
Chr4	34625081	34625464	-	2.3	1.40646	LOC_Os04g58140
Chr4	34911265	34911482	-	2.5	2.26015	LOC_Os04g58710
Chr4	35028060	35028312	-	2.7	2.58623	LOC_Os04g58880
Chr4	35066596	35066823	-	2.5	2.0151	LOC_Os04g58960
Chr4	35124141	35124370	-	3	3.43664	LOC_Os04g59040
Chr4	35343485	35343764	+	3.5	4.71746	LOC_Os04g59450
Chr5	579860	580423	-	2.5	1.85487	LOC_Os05g02020
Chr5	919399	919650	+	2.5	2.33357	LOC_Os05g02630
Chr5	1483024	1483277	-	2.5	1.86004	LOC_Os05g03500
Chr5	1643767	1644006	+	3.4	5.62027	LOC_Os05g03740
Chr5	2103838	2104064	-	3.1	4.29795	LOC_Os05g04530
Chr5	2231088	2231313	+	3.2	3.08538	LOC_Os05g04720
Chr5	2723265	2723620	-	3.1	4.32003	LOC_Os05g05470
Chr5	3430194	3430454	+	3.6	4.71967	LOC_Os05g06630
Chr5	3733554	3733909	-	2.5	2.08413	LOC_Os05g07090
Chr5	4181575	4181817	-	3.3	4.52204	LOC_Os05g07764
Chr5	4555332	4555670	-	3.3	4.89609	LOC_Os05g08350
Chr5	4574963	4575312	+	2.8	3.12224	LOC_Os05g08380
Chr5	4730882	4731217	-	2.4	1.63967	LOC_Os05g08640
Chr5	4800633	4800849	-	2.7	3.03026	LOC_Os05g08750
Chr5	4838829	4839191	-	2.8	3.05841	LOC_Os05g08800
Chr5	4895347	4895566	+	3	3.29431	LOC_Os05g08860
Chr5	4906558	4906937	+	2.7	1.96986	LOC_Os05g08860
Chr5	5292859	5293165	-	3	6.3127	LOC_Os05g09430
Chr5	5660434	5660683	-	2.2	1.40265	LOC_Os05g10380
Chr5	5790720	5790963	+	2.5	3.49603	LOC_Os05g10625
Chr5	5812211	5812429	+	3.2	3.89821	LOC_Os05g10650
Chr5	5833600	5833854	-	2.8	2.21215	LOC_Os05g10670
Chr5	5909118	5909396	+	3.2	4.98737	LOC_Os05g10730
Chr5	6165988	6166228	-	2.9	5.19944	LOC_Os05g11010
Chr5	6202577	6203082	-	5.7	22.6361	LOC_Os05g11064
Chr5	6331456	6331714	-	4.7	14.252	LOC_Os05g11200
Chr5	7460696	7460997	-	2.6	1.88416	LOC_Os05g13440
Chr5	8202272	8202508	+	3.2	3.40798	LOC_Os05g14500
Chr5	8826745	8827172	+	3.5	9.50101	LOC_Os05g15600
Chr5	9037108	9037374	-	2.3	1.40646	LOC_Os05g16000
Chr5	9960680	9960931	-	2.1	2.27324	LOC_Os05g17390
Chr5	9970882	9971157	-	2.9	2.28206	LOC_Os05g17390
Chr5	10279638	10279901	-	2.4	1.66023	LOC_Os05g17870
Chr5	10559830	10560064	-	3.4	6.83474	LOC_Os05g18294
Chr5	11942533	11942769	-	2.9	2.17628	LOC_Os05g20370
Chr5	12887967	12888317	-	1.8	40.9842	LOC_Os05g22716
Chr5	13027555	13027914	+	3.5	5.77454	LOC_Os05g22920
Chr5	13184189	13184523	+	3.9	7.87993	LOC_Os05g23130
Chr5	13412311	13412540	-	2.5	2.74899	LOC_Os05g23450
Chr5	13745644	13746150	-	2.8	2.10388	LOC_Os05g23900
Chr5	13834093	13834357	+	3.2	3.89373	LOC_Os05g24010
Chr5	13863710	13864056	+	5.1	20.0916	LOC_Os05g24030
Chr5	14118089	14118345	+	3.5	3.92901	LOC_Os05g24450
Chr5	14475186	14475408	+	2.7	1.82884	LOC_Os05g25000
Chr5	14593158	14593426	-	2.3	1.51637	LOC_Os05g25180
Chr5	14621868	14622454	+	2.7	2.3022	LOC_Os05g25220
Chr5	15195323	15195577	-	2.6	1.97884	LOC_Os05g26130
Chr5	15412174	15412396	+	3.3	3.43664	LOC_Os05g26490
Chr5	15946677	15946914	+	2.7	2.45142	LOC_Os05g27410
Chr5	16418169	16418393	-	3	3.06758	LOC_Os05g28090
Chr5	16614386	16614637	+	2.5	2.18848	LOC_Os05g28360
Chr5	16821019	16821249	+	2.6	1.62629	LOC_Os05g28670
Chr5	16871520	16871954	+	3.4	5.03262	LOC_Os05g28770
Chr5	17028344	17028605	+	2.6	1.91859	LOC_Os05g29040
Chr5	17347036	17347400	-	2.2	1.6324	LOC_Os05g29990
Chr5	17833046	17833299	-	2.7	2.40278	LOC_Os05g30770
Chr5	17846869	17847139	-	2.1	3.45119	LOC_Os05g30780
Chr5	18585415	18585651	-	3.5	5.22372	LOC_Os05g31920
Chr5	18738618	18738877	+	3.9	7.89906	LOC_Os05g32140
Chr5	19353497	19353713	+	2.7	2.56457	LOC_Os05g33010
Chr5	19624442	19624709	-	2.2	1.51637	LOC_Os05g33390
Chr5	19959695	19960058	-	2.6	2.69669	LOC_Os05g33840
Chr5	20240800	20241053	-	2.1	1.4048	LOC_Os05g34210
Chr5	20881290	20881588	-	2.8	2.90497	LOC_Os05g35170
Chr5	20884329	20884554	-	2.1	1.41612	LOC_Os05g35170
Chr5	21048638	21049063	-	3.8	7.24765	LOC_Os05g35430
Chr5	21353353	21353708	-	3.4	4.23854	LOC_Os05g36050
Chr5	21491709	21492065	+	2.7	2.30172	LOC_Os05g36260
Chr5	21965448	21965694	-	2.8	4.05458	LOC_Os05g37520
Chr5	22068025	22068250	+	2.7	2.80144	LOC_Os05g37700
Chr5	22162078	22162326	-	2.8	3.22158	LOC_Os05g37830
Chr5	22230485	22230923	-	2.4	1.55134	LOC_Os05g37920
Chr5	22406455	22406807	+	2.3	2.13224	LOC_Os05g38219
Chr5	22452693	22453041	-	3.1	3.95504	LOC_Os05g38290
Chr5	22494866	22495100	-	2.6	2.02203	LOC_Os05g38370
Chr5	22523411	22523636	+	3.2	4.26421	LOC_Os05g38400
Chr5	22549185	22549414	+	3.6	4.71967	LOC_Os05g38450
Chr5	22713921	22714214	-	2.6	2.55307	LOC_Os05g38710
Chr5	22868427	22868665	+	2.4	2.03726	LOC_Os05g38984
Chr5	23156189	23156538	-	3	2.61203	LOC_Os05g39460
Chr5	23784694	23784977	-	2.7	2.48902	LOC_Os05g40500
Chr5	23867742	23867991	+	2.5	1.65611	LOC_Os05g40700
Chr5	23994204	23994424	-	2.6	2.59533	LOC_Os05g40900
Chr5	24287723	24287989	+	2.6	2.36283	LOC_Os05g41480
Chr5	24295975	24296196	+	3.4	5.40097	LOC_Os05g41500
Chr5	24493225	24493525	-	2.9	4.22526	LOC_Os05g41820
Chr5	24611980	24612349	+	2.6	2.12349	LOC_Os05g42060
Chr5	24618647	24618882	+	3.6	5.78338	LOC_Os05g42080
Chr5	24913101	24913345	+	4.1	8.8738	LOC_Os05g42436
Chr5	25197002	25197305	+	3.3	4.03334	LOC_Os05g43310
Chr5	25498678	25499056	+	2.4	1.66023	LOC_Os05g43850
Chr5	25639747	25639999	+	3.2	4.85535	LOC_Os05g44100
Chr5	25641421	25641948	+	4.7	13.5853	LOC_Os05g44100
Chr5	25646276	25646508	+	2.7	2.53635	LOC_Os05g44100
Chr5	25807238	25807495	-	2.2	1.87684	LOC_Os05g44340
Chr5	26022486	26022704	+	3	4.07143	LOC_Os05g44760
Chr5	26022486	26022704	-	3	4.07143	LOC_Os05g44770
Chr5	26100795	26101191	+	5.2	15.7855	LOC_Os05g44916
Chr5	26177450	26177729	+	3.3	4.72338	LOC_Os05g45040
Chr5	26217906	26218165	-	3.5	3.87074	LOC_Os05g45150
Chr5	26506889	26507734	+	3.6	7.92762	LOC_Os05g45770
Chr5	26812521	26812765	-	3	3.99079	LOC_Os05g46230
Chr5	26849437	26849736	+	2.8	2.8103	LOC_Os05g46330
Chr5	26910955	26911243	-	6.5	31.7682	LOC_Os05g46450
Chr5	27149014	27149250	+	2.9	5.12288	LOC_Os05g46920
Chr5	27169155	27169404	+	2.5	4.04505	LOC_Os05g46954
Chr5	27749731	27750064	-	3.6	6.66264	LOC_Os05g48400
Chr5	27859623	27859953	+	2.6	2.12138	LOC_Os05g48600
Chr5	28077841	28078101	+	3.5	6.36899	LOC_Os05g48950
Chr5	28082771	28083123	+	2.7	2.90379	LOC_Os05g48960
Chr5	28125280	28125676	+	3.4	6.65398	LOC_Os05g49050
Chr5	28132443	28133009	-	3.2	4.9462	LOC_Os05g49070
Chr5	28311109	28311491	+	2.6	2.17994	LOC_Os05g49370
Chr5	28624761	28625077	-	2.5	2.12124	LOC_Os05g49890
Chr5	28829554	28829839	+	3.2	4.54577	LOC_Os05g50300
Chr5	28880502	28880983	-	2.8	3.16894	LOC_Os05g50390
Chr5	29119668	29119887	+	2.6	2.53887	LOC_Os05g50770
Chr5	29251512	29251799	+	2.2	1.6324	LOC_Os05g50980
Chr5	29261122	29261617	-	2.8	3.22038	LOC_Os05g50990
Chr5	29325363	29325629	-	3.2	4.95087	LOC_Os05g51110
Chr6	56224	56462	+	1.9	223.308	LOC_Os06g01070
Chr6	340630	340947	+	2.4	1.55134	LOC_Os06g01580
Chr6	532207	532479	-	3.7	8.4935	LOC_Os06g01950
Chr6	1341381	1341621	+	3.2	4.76991	LOC_Os06g03486
Chr6	1349560	1349840	-	2.3	1.88012	LOC_Os06g03500
Chr6	1446040	1446268	-	2.7	2.64717	LOC_Os06g03682
Chr6	1776908	1777130	+	2.6	2.10385	LOC_Os06g04210
Chr6	1783933	1784216	+	2.8	3.16894	LOC_Os06g04230
Chr6	2184938	2185160	-	2.8	2.74504	LOC_Os06g04960
Chr6	2316442	2316823	-	5.6	17.0925	LOC_Os06g05180
Chr6	2390771	2391003	+	3	3.61916	LOC_Os06g05310
Chr6	2392290	2392588	+	2.5	1.64754	LOC_Os06g05320
Chr6	2594108	2594365	+	3.3	3.99011	LOC_Os06g05750
Chr6	2672708	2673019	+	3	2.56015	LOC_Os06g05870
Chr6	2784074	2784940	+	2.3	1.45469	LOC_Os06g06050
Chr6	2893847	2894134	+	2.5	2.08413	LOC_Os06g06250
Chr6	3162995	3163234	-	2.6	2.31028	LOC_Os06g06750
Chr6	3512029	3512305	-	2.5	2.57336	LOC_Os06g07330
Chr6	3994006	3994249	-	2.7	2.74899	LOC_Os06g08250
Chr6	4267484	4267756	-	3.4	6.65398	LOC_Os06g08570
Chr6	4287248	4287555	+	2.4	2.43613	LOC_Os06g08610
Chr6	4463171	4463445	+	2.6	2.5138	LOC_Os06g08880
Chr6	4526521	4526873	-	3	3.78877	LOC_Os06g08960
Chr6	4532237	4532520	+	2.7	2.30172	LOC_Os06g08990
Chr6	4672779	4673053	-	2.7	2.69999	LOC_Os06g09300
Chr6	5041098	5041331	-	5.4	16.799	LOC_Os06g09890
Chr6	5227064	5227289	+	4.1	10.6971	LOC_Os06g10210
Chr6	5542493	5542719	+	4.7	12.5466	LOC_Os06g10650
Chr6	5711458	5711707	-	3	3.29114	LOC_Os06g10930
Chr6	5936696	5937056	-	4.1	14.0902	LOC_Os06g11320
Chr6	6096980	6097220	-	2.4	2.02203	LOC_Os06g11500
Chr6	6409495	6409713	-	2.3	1.40646	LOC_Os06g11990
Chr6	6701401	6701634	-	2.9	3.42532	LOC_Os06g12370
Chr6	6983198	6983460	+	2.5	2.26015	LOC_Os06g12780
Chr6	7082207	7082526	-	2.5	1.85513	LOC_Os06g12940
Chr6	7173488	7173807	-	3.2	4.31284	LOC_Os06g13070
Chr6	7268183	7268523	-	2.6	2.19171	LOC_Os06g13230
Chr6	7380118	7380397	-	3.7	7.00104	LOC_Os06g13420
Chr6	7599158	7599618	+	2.5	2.08413	LOC_Os06g13710
Chr6	7861490	7861809	-	3	2.54204	LOC_Os06g14100
Chr6	7904657	7904879	-	3.2	3.90184	LOC_Os06g14170
Chr6	8134282	8134511	-	3.4	5.58097	LOC_Os06g14470
Chr6	8511372	8511615	+	2.7	2.48645	LOC_Os06g15020
Chr6	9100671	9100921	+	3.2	4.41391	LOC_Os06g16000
Chr6	9581909	9582147	+	2.8	2.36111	LOC_Os06g16670
Chr6	10684093	10684450	-	5.2	17.091	LOC_Os06g18810
Chr6	10758756	10759023	+	2.6	2.51327	LOC_Os06g18930
Chr6	11538594	11539141	+	2.3	1.33035	LOC_Os06g20120
Chr6	11877596	11877949	+	3.2	4.11758	LOC_Os06g20620
Chr6	12537578	12537811	+	3.4	4.81285	LOC_Os06g21690
Chr6	12794311	12794543	+	2.3	1.87524	LOC_Os06g22060
Chr6	13401279	13401539	+	5	13.1006	LOC_Os06g22950
Chr6	13438569	13438795	-	3.3	5.11504	LOC_Os06g23030
Chr6	13444168	13444390	-	2.7	2.66489	LOC_Os06g23050
Chr6	14534945	14535260	+	2.8	2.65808	LOC_Os06g24730
Chr6	14647351	14647797	-	2.5	2.57336	LOC_Os06g25010
Chr6	15425866	15426160	-	1.5	13.4934	LOC_Os06g26340
Chr6	15476193	15476422	+	1.9	8.66597	LOC_Os06g27350
Chr6	15588849	15589106	+	2.2	1.51637	LOC_Os06g27530
Chr6	16039146	16039434	-	2.8	2.84884	LOC_Os06g28230
Chr6	16333353	16333855	+	5.4	17.8805	LOC_Os06g28680
Chr6	16720043	16720329	+	3.3	3.38421	LOC_Os06g29290
Chr6	16816117	16816429	-	4.5	12.0087	LOC_Os06g29390
Chr6	17349471	17349939	+	2.9	3.42432	LOC_Os06g30090
Chr6	19506166	19506395	-	3.3	4.45025	LOC_Os06g33480
Chr6	19620259	19620785	-	3.1	3.95504	LOC_Os06g33720
Chr6	20056371	20056730	-	2.9	3.17524	LOC_Os06g34460
Chr6	20579109	20579389	+	3.8	6.78951	LOC_Os06g35290
Chr6	21097480	21097828	+	3.3	5.05229	LOC_Os06g36080
Chr6	21258406	21258643	+	3.6	5.94178	LOC_Os06g36270
Chr6	21435008	21435319	-	2.4	1.76703	LOC_Os06g36490
Chr6	21996115	21996410	+	3	2.96043	LOC_Os06g37240
Chr6	22411597	22411883	-	2.4	1.53396	LOC_Os06g37850
Chr6	22555958	22556257	+	2.9	3.03925	LOC_Os06g38110
Chr6	22560045	22560280	+	2	1.32951	LOC_Os06g38115
Chr6	22596378	22596613	+	4.2	7.98191	LOC_Os06g38150
Chr6	22656391	22656743	-	2.4	2.17628	LOC_Os06g38294
Chr6	22839006	22839274	+	2.5	1.71229	LOC_Os06g38550
Chr6	22910522	22910764	+	3.8	5.27402	LOC_Os06g38640
Chr6	23028646	23028888	-	3.3	3.43664	LOC_Os06g38790
Chr6	23254695	23254997	-	3	2.56015	LOC_Os06g39140
Chr6	23260058	23260276	-	2.5	2.3082	LOC_Os06g39140
Chr6	23564884	23565138	+	3	77.7809	LOC_Os06g39700
Chr6	23587789	23588046	-	3.5	27.0128	LOC_Os06g39752
Chr6	23857871	23858089	-	3	3.69518	LOC_Os06g40080
Chr6	23881842	23882256	-	10.7	62.6818	LOC_Os06g40130
Chr6	23948130	23948348	+	2.6	2.40299	LOC_Os06g40210
Chr6	24218380	24218674	+	2.5	1.94195	LOC_Os06g40620
Chr6	24397352	24397598	-	3.2	4.24488	LOC_Os06g40930
Chr6	24627694	24628100	+	2.3	1.88894	LOC_Os06g41160
Chr6	25645544	25645788	+	2.6	1.84059	LOC_Os06g42650
Chr6	25663507	25663742	-	4.3	9.73357	LOC_Os06g42670
Chr6	25732349	25732662	-	2.5	1.93864	LOC_Os06g42800
Chr6	26714912	26715210	+	2.5	2.11391	LOC_Os06g44275
Chr6	26835504	26836199	+	1.7	1.21164	LOC_Os06g44430
Chr6	27054317	27054940	+	2.9	2.8983	LOC_Os06g44780
Chr6	27115347	27115618	+	3.1	3.9208	LOC_Os06g44860
Chr6	27118707	27118944	+	3.1	4.47722	LOC_Os06g44860
Chr6	27444263	27444525	-	2.2	1.40265	LOC_Os06g45390
Chr6	28002555	28002802	-	4	7.38599	LOC_Os06g46230
Chr6	28127018	28127476	-	3.6	5.01752	LOC_Os06g46360
Chr6	28208237	28208472	-	3.2	4.16952	LOC_Os06g46475
Chr6	28391516	28391779	-	3.5	5.7674	LOC_Os06g46754
Chr6	28495710	28495937	+	2.4	2.19644	LOC_Os06g46990
Chr6	28736355	28736612	-	3	3.06758	LOC_Os06g47440
Chr6	28768908	28769133	+	2.7	2.0771	LOC_Os06g47520
Chr6	28966032	28966278	+	2.6	2.65808	LOC_Os06g47860
Chr6	29851027	29851306	-	2.9	3.52657	LOC_Os06g49260
Chr6	30116538	30116865	+	2.7	2.75253	LOC_Os06g49780
Chr6	30223330	30223550	+	2.5	1.6727	LOC_Os06g49920
Chr6	30403617	30403938	-	2.8	2.57336	LOC_Os06g50210
Chr6	30837103	30839419	-	2.4	1.92765	LOC_Os06g50950
Chr6	30847422	30847645	+	2.4	1.82952	LOC_Os06g50960
Chr6	30992996	30993399	+	3	3.60836	LOC_Os06g51220
Chr6	31005489	31005718	+	2.6	2.8103	LOC_Os06g51230
Chr6	31008519	31009001	+	3.3	4.69083	LOC_Os06g51240
Chr6	31127153	31127497	+	4	8.4826	LOC_Os06g51390
Chr7	88327	88630	+	3	4.38455	LOC_Os07g01150
Chr7	343636	343915	-	2.8	4.34278	LOC_Os07g01540
Chr7	497217	497435	-	2.8	2.32981	LOC_Os07g01840
Chr7	744023	744247	+	2.8	2.9906	LOC_Os07g02280
Chr7	792161	792397	+	3.3	4.03334	LOC_Os07g02340
Chr7	1021052	1021385	-	2.9	3.52657	LOC_Os07g02780
Chr7	1032708	1032994	+	2.3	1.57712	LOC_Os07g02790
Chr7	1041780	1042139	+	3.7	7.2089	LOC_Os07g02800
Chr7	1122669	1122940	-	2.8	3.38421	LOC_Os07g03000
Chr7	1893493	1893748	-	2.9	3.22592	LOC_Os07g04280
Chr7	2027738	2028036	+	2.8	3.00208	LOC_Os07g04560
Chr7	2035763	2036271	-	3	2.98276	LOC_Os07g04580
Chr7	2181982	2182361	+	2.6	2.12138	LOC_Os07g04950
Chr7	2466151	2466373	+	2.4	1.69873	LOC_Os07g05380
Chr7	2761003	2761300	-	2.5	2.74899	LOC_Os07g05740
Chr7	2872403	2872621	+	2.3	1.63412	LOC_Os07g05940
Chr7	3152612	3153018	-	3.4	4.79718	LOC_Os07g06490
Chr7	3491799	3492320	-	2.6	2.96939	LOC_Os07g07080
Chr7	3502995	3503345	+	3.5	5.32028	LOC_Os07g07094
Chr7	3699511	3699790	+	3.7	5.65163	LOC_Os07g07410
Chr7	4425526	4425743	-	2.9	2.93565	LOC_Os07g08570
Chr7	4444342	4444590	+	2.5	1.6843	LOC_Os07g08600
Chr7	4448450	4448682	+	2.5	1.79453	LOC_Os07g08650
Chr7	4457717	4458033	+	3	3.49181	LOC_Os07g08650
Chr7	4507742	4508060	-	4.7	14.4669	LOC_Os07g08760
Chr7	4579915	4580132	-	3.6	6.65357	LOC_Os07g08840
Chr7	4682387	4682772	+	3.5	5.74748	LOC_Os07g09000
Chr7	4981251	4981544	-	2.9	3.22598	LOC_Os07g09450
Chr7	5009838	5010063	-	2.7	2.57336	LOC_Os07g09490
Chr7	5062459	5062767	+	3	3.60836	LOC_Os07g09560
Chr7	5272599	5272915	-	3.4	4.87895	LOC_Os07g09910
Chr7	5956730	5956969	+	2.9	3.08767	LOC_Os07g10890
Chr7	6494810	6495153	+	2.7	2.5317	LOC_Os07g11739
Chr7	6834251	6834549	+	2.2	1.40265	LOC_Os07g12210
Chr7	7141005	7141350	-	5	13.7323	LOC_Os07g12510
Chr7	7515383	7515692	-	3.5	3.92901	LOC_Os07g13100
Chr7	7991293	7991615	-	2.5	2.31478	LOC_Os07g13980
Chr7	8127518	8127741	-	3.1	3.10139	LOC_Os07g14260
Chr7	8168540	8168901	-	4.3	10.6886	LOC_Os07g14310
Chr7	9267924	9268159	-	3.4	4.03036	LOC_Os07g15950
Chr7	9847083	9847479	+	2	6.33648	LOC_Os07g16790
Chr7	10374460	10374744	-	2.5	1.90802	LOC_Os07g17560
Chr7	11040315	11040701	-	3.4	5.32423	LOC_Os07g18670
Chr7	11445340	11445703	-	3	2.82089	LOC_Os07g19330
Chr7	11629185	11629421	-	2.7	2.57336	LOC_Os07g20135
Chr7	11657870	11658142	-	3.6	4.45349	LOC_Os07g20220
Chr7	11660301	11660589	-	3.2	3.73334	LOC_Os07g20220
Chr7	11864091	11864334	-	2.7	2.33683	LOC_Os07g20544
Chr7	12513484	12513716	-	2.7	1.93319	LOC_Os07g22300
Chr7	12646771	12647002	-	2.5	1.51637	LOC_Os07g22494
Chr7	12924285	12924637	-	2.6	2.12138	LOC_Os07g22930
Chr7	12974760	12975007	+	2.8	2.28654	LOC_Os07g22990
Chr7	13677994	13678236	-	3.2	2.97761	LOC_Os07g24140
Chr7	14214680	14214939	+	3	2.97761	LOC_Os07g24960
Chr7	14491503	14491727	-	3.3	4.14665	LOC_Os07g25370
Chr7	14560506	14560983	+	7	28.3934	LOC_Os07g25450
Chr7	14677259	14677640	+	3.2	4.23992	LOC_Os07g25600
Chr7	14911231	14911462	+	3	3.61916	LOC_Os07g26000
Chr7	15336758	15336974	+	2.6	2.12138	LOC_Os07g26610
Chr7	15976760	15976988	+	3	2.98276	LOC_Os07g27430
Chr7	16530426	16530663	-	3.1	3.49643	LOC_Os07g28300
Chr7	16596091	16596463	-	3.2	3.9683	LOC_Os07g28380
Chr7	17214052	17214332	+	4.7	10.642	LOC_Os07g29340
Chr7	17215443	17215693	+	3.5	6.10821	LOC_Os07g29340
Chr7	17220350	17220578	-	2.8	2.57336	LOC_Os07g29350
Chr7	17461404	17461647	+	2.6	1.87524	LOC_Os07g29710
Chr7	17634886	17635127	+	3.5	4.96647	LOC_Os07g29950
Chr7	18114656	18115192	-	3	3.61916	LOC_Os07g30610
Chr7	18337443	18337759	-	4.3	15.194	LOC_Os07g30970
Chr7	18582089	18582363	-	2.4	1.66023	LOC_Os07g31370
Chr7	18870983	18871270	-	4.3	15.0321	LOC_Os07g31760
Chr7	19005924	19006142	+	2.5	1.58223	LOC_Os07g31950
Chr7	19293057	19293378	-	2.4	1.69873	LOC_Os07g32430
Chr7	19412299	19412555	-	3.2	5.51817	LOC_Os07g32570
Chr7	19503003	19503222	+	2.3	1.46896	LOC_Os07g32670
Chr7	19588827	19589063	-	2.6	2.25612	LOC_Os07g32761
Chr7	19640626	19640858	-	3.5	3.92901	LOC_Os07g32830
Chr7	20188596	20188836	-	2.4	1.43762	LOC_Os07g33770
Chr7	20230021	20230347	+	2.9	2.91731	LOC_Os07g33790
Chr7	20722021	20722273	+	3	3.29431	LOC_Os07g34560
Chr7	20906655	20906886	+	3	3.37572	LOC_Os07g34880
Chr7	21314775	21315173	-	2.5	2.08413	LOC_Os07g35610
Chr7	21470916	21471203	+	3	3.29431	LOC_Os07g35880
Chr7	21472253	21472847	+	3.2	3.08376	LOC_Os07g35880
Chr7	21614408	21614704	+	2.4	1.79453	LOC_Os07g36170
Chr7	21802369	21802823	-	4.1	8.22448	LOC_Os07g36450
Chr7	21842878	21843118	+	3.5	5.57356	LOC_Os07g36530
Chr7	21850434	21850672	-	2.8	4.40556	LOC_Os07g36544
Chr7	22040266	22040554	-	2.5	1.9899	LOC_Os07g36780
Chr7	22102259	22102565	+	2.5	1.92226	LOC_Os07g36910
Chr7	22102974	22103244	+	3.5	5.24472	LOC_Os07g36910
Chr7	22110853	22111133	+	2.8	2.90497	LOC_Os07g36930
Chr7	22170752	22171062	-	3.3	5.3635	LOC_Os07g37010
Chr7	22184016	22184261	+	2.4	1.77941	LOC_Os07g37030
Chr7	22240106	22240374	-	3.2	3.73334	LOC_Os07g37110
Chr7	22600860	22601119	-	3	3.12224	LOC_Os07g37700
Chr7	22618086	22618321	+	3.5	5.10705	LOC_Os07g37730
Chr7	22631274	22631512	-	2.4	2.02203	LOC_Os07g37740
Chr7	22826600	22828199	+	1.9	2.00847	LOC_Os07g38070
Chr7	22972302	22972595	-	2.8	2.65084	LOC_Os07g38270
Chr7	22999932	23000153	-	3.4	4.7033	LOC_Os07g38290
Chr7	23001961	23002241	-	2.9	3.03984	LOC_Os07g38290
Chr7	23036980	23037210	-	2.7	5.9007	LOC_Os07g38360
Chr7	23169768	23170226	+	3.3	5.25345	LOC_Os07g38580
Chr7	23436923	23437245	-	2.5	3.1799	LOC_Os07g39114
Chr7	23485588	23485827	-	2.2	1.40265	LOC_Os07g39220
Chr7	23494497	23494731	-	2.3	1.88012	LOC_Os07g39240
Chr7	23570733	23570957	+	2.3	1.6379	LOC_Os07g39330
Chr7	23571698	23571983	+	3	3.01258	LOC_Os07g39330
Chr7	23583275	23583491	+	3.2	4.39536	LOC_Os07g39350
Chr7	23585376	23585813	-	2.7	3.49033	LOC_Os07g39360
Chr7	23598880	23599107	-	2.9	4.58179	LOC_Os07g39400
Chr7	23621359	23621618	+	3.1	3.56552	LOC_Os07g39430
Chr7	23884793	23885115	+	2.4	1.64567	LOC_Os07g39830
Chr7	23924799	23925123	-	5.1	16.1122	LOC_Os07g39890
Chr7	24349748	24350141	-	3.4	6.25507	LOC_Os07g40630
Chr7	24535382	24535638	-	2.3	1.99944	LOC_Os07g41014
Chr7	24932444	24932711	+	2.6	2.15598	LOC_Os07g41590
Chr7	24988870	24989105	+	3.2	4.31006	LOC_Os07g41694
Chr7	25133227	25133474	+	2.6	2.40299	LOC_Os07g41980
Chr7	25167299	25167547	+	2.8	3.05841	LOC_Os07g42040
Chr7	25325428	25325647	+	4.1	8.42611	LOC_Os07g42324
Chr7	25327809	25328033	+	2.8	3.12224	LOC_Os07g42324
Chr7	25559922	25560153	+	2.5	1.66023	LOC_Os07g42700
Chr7	25787809	25788035	+	3.1	3.51635	LOC_Os07g43040
Chr7	26005074	26005364	+	3	3.47833	LOC_Os07g43430
Chr7	26035004	26035386	-	3.1	4.084	LOC_Os07g43500
Chr7	26193189	26193661	-	2.5	2.18848	LOC_Os07g43770
Chr7	26394239	26394648	+	2.5	2.08413	LOC_Os07g44170
Chr7	26403404	26403643	+	2.9	3.14507	LOC_Os07g44180
Chr7	26780429	26780721	+	2.9	3.8257	LOC_Os07g44850
Chr7	26835154	26835435	-	3	2.48371	LOC_Os07g44980
Chr7	27001407	27001688	-	2.5	2.05805	LOC_Os07g45194
Chr7	27307629	27307853	+	2.9	2.43444	LOC_Os07g45740
Chr7	27587389	27587644	+	2.3	1.6379	LOC_Os07g46230
Chr7	27695155	27695457	+	2.6	2.65808	LOC_Os07g46410
Chr7	28183972	28184225	-	3.1	4.12866	LOC_Os07g47140
Chr7	28240582	28241075	+	2.8	3.21856	LOC_Os07g47250
Chr7	28324538	28324910	+	2.7	2.30172	LOC_Os07g47360
Chr7	28417223	28417475	+	2.7	2.36098	LOC_Os07g47520
Chr7	28689306	28689559	+	3	3.84391	LOC_Os07g48050
Chr7	28704633	28704964	+	4.3	10.8416	LOC_Os07g48080
Chr7	28819231	28819467	-	2.6	2.25612	LOC_Os07g48229
Chr7	28844123	28844394	-	3.5	5.27609	LOC_Os07g48280
Chr7	28977611	28977830	+	2.8	2.21215	LOC_Os07g48450
Chr7	28993346	28993570	+	4	7.69555	LOC_Os07g48460
Chr7	29043179	29043436	-	2.7	2.26408	LOC_Os07g48550
Chr7	29117698	29117931	-	2.2	2.25451	LOC_Os07g48630
Chr7	29296647	29296876	-	2.3	1.51637	LOC_Os07g48960
Chr7	29370689	29371178	-	2.7	2.85053	LOC_Os07g49050
Chr7	29464992	29465387	+	3.2	5.13728	LOC_Os07g49210
Chr7	29545917	29546230	-	3.1	4.13745	LOC_Os07g49330
Chr8	54080	54308	+	2.6	2.12138	LOC_Os08g01070
Chr8	309242	309504	+	3.4	4.32604	LOC_Os08g01510
Chr8	571098	571341	-	3.5	5.10038	LOC_Os08g01920
Chr8	653443	653682	-	2.4	1.69873	LOC_Os08g02020
Chr8	670392	670612	+	2.9	3.40384	LOC_Os08g02060
Chr8	964177	964426	-	2.6	2.3356	LOC_Os08g02410
Chr8	1128127	1128420	-	4.3	10.5001	LOC_Os08g02700
Chr8	1532550	1532788	-	2.9	3.15678	LOC_Os08g03300
Chr8	1544541	1544760	-	2.2	1.40265	LOC_Os08g03330
Chr8	1548684	1548975	-	2.5	1.94195	LOC_Os08g03330
Chr8	1652497	1652737	-	3	3.86783	LOC_Os08g03550
Chr8	1923528	1923842	+	3.8	5.32059	LOC_Os08g04010
Chr8	2389667	2389938	+	3	4.06723	LOC_Os08g04790
Chr8	2406111	2406401	+	2.9	3.13285	LOC_Os08g04800
Chr8	2499981	2500202	+	3.1	4.07702	LOC_Os08g04910
Chr8	2822803	2823082	+	4.9	10.2783	LOC_Os08g05340
Chr8	3048821	3049130	+	2.9	3.03221	LOC_Os08g05690
Chr8	3277221	3277555	+	6.8	26.7776	LOC_Os08g06010
Chr8	3279389	3279744	+	8.1	36.3583	LOC_Os08g06010
Chr8	3393386	3393622	-	3.9	8.06681	LOC_Os08g06140
Chr8	3407705	3408053	-	3.4	4.33353	LOC_Os08g06170
Chr8	3499493	3499736	-	2.7	2.30708	LOC_Os08g06320
Chr8	3513988	3514297	-	2.9	3.17791	LOC_Os08g06344
Chr8	3793543	3793800	+	2.6	1.88416	LOC_Os08g06790
Chr8	3949067	3949299	+	2.3	1.88012	LOC_Os08g07060
Chr8	5134247	5134495	+	3.7	6.74868	LOC_Os08g08840
Chr8	5727922	5728231	+	2.6	2.25612	LOC_Os08g09920
Chr8	5979832	5980102	+	3.3	3.78149	LOC_Os08g10290
Chr8	6363769	6363987	-	2.9	3.28745	LOC_Os08g10800
Chr8	6645569	6645836	-	2.8	3.71563	LOC_Os08g11300
Chr8	7165973	7166223	-	2.6	6.83889	LOC_Os08g12160
Chr8	8685538	8686031	-	3.7	5.80833	LOC_Os08g14460
Chr8	9202708	9202988	+	3	3.69518	LOC_Os08g15204
Chr8	9267379	9267605	+	2.3	11.8303	LOC_Os08g15288
Chr8	9506755	9506981	-	2.9	2.66558	LOC_Os08g15650
Chr8	9922796	9923196	+	2.6	3.66043	LOC_Os08g16260
Chr8	9954873	9955116	-	2.7	2.14648	LOC_Os08g16300
Chr8	10200665	10200902	-	2.3	1.40646	LOC_Os08g16670
Chr8	10507764	10508012	+	3.6	4.69488	LOC_Os08g17160
Chr8	10899791	10900055	+	3.2	5.67211	LOC_Os08g17784
Chr8	10947560	10947807	+	3.2	3.21067	LOC_Os08g17830
Chr8	10955318	10955534	+	3.1	4.12866	LOC_Os08g17870
Chr8	11102749	11103197	+	2.5	2.29939	LOC_Os08g18110
Chr8	11468821	11469081	-	3.6	8.11177	LOC_Os08g19170
Chr8	11564118	11564382	+	2.7	2.89498	LOC_Os08g19330
Chr8	11687188	11687410	+	2.8	2.21215	LOC_Os08g19550
Chr8	11974744	11975001	+	3.4	4.78997	LOC_Os08g20000
Chr8	12255375	12255637	-	2.5	2.74899	LOC_Os08g20410
Chr8	12265212	12265445	+	3.2	4.26421	LOC_Os08g20420
Chr8	12365238	12365531	+	2.9	2.41216	LOC_Os08g20580
Chr8	12797753	12798037	+	2.2	13.9974	LOC_Os08g21500
Chr8	13985412	13985661	-	3.3	5.25345	LOC_Os08g23180
Chr8	14041036	14041276	+	3.4	4.19631	LOC_Os08g23280
Chr8	14158568	14158884	-	3.5	4.74603	LOC_Os08g23410
Chr8	14195058	14195339	-	2.3	1.83012	LOC_Os08g23440
Chr8	15215916	15216381	-	3.2	4.07956	LOC_Os08g25070
Chr8	15609200	15609429	-	3.5	4.46754	LOC_Os08g25650
Chr8	15657811	15658090	+	3.2	4.58951	LOC_Os08g25720
Chr8	15705971	15706223	+	3.4	5.40097	LOC_Os08g25799
Chr8	16332040	16332258	-	2.4	1.79453	LOC_Os08g26850
Chr8	16572946	16573179	+	2.7	1.83012	LOC_Os08g27140
Chr8	17031634	17031861	+	3.4	3.86783	LOC_Os08g27950
Chr8	17734468	17734736	-	2.7	2.85351	LOC_Os08g28980
Chr8	19402425	19402676	-	2.7	2.30172	LOC_Os08g31380
Chr8	19631430	19631659	+	4.2	11.1611	LOC_Os08g31670
Chr8	19651606	19651963	+	2.8	2.96939	LOC_Os08g31700
Chr8	19875123	19875557	+	2.8	2.23469	LOC_Os08g32060
Chr8	19920284	19920666	+	2.7	2.74899	LOC_Os08g32110
Chr8	20165234	20165599	+	3	3.61916	LOC_Os08g32560
Chr8	20389399	20389665	+	2.6	2.12138	LOC_Os08g32880
Chr8	21010570	21011088	+	3.6	7.74544	LOC_Os08g33640
Chr8	21054166	21054704	-	2.8	3.12224	LOC_Os08g33720
Chr8	21266623	21266839	+	3.2	4.63264	LOC_Os08g33960
Chr8	21419473	21419738	+	2.4	1.76031	LOC_Os08g34170
Chr8	21447359	21447577	+	2.9	2.93883	LOC_Os08g34210
Chr8	21531229	21531487	-	2.1	1.51637	LOC_Os08g34310
Chr8	21696259	21696486	+	2.7	3.16712	LOC_Os08g34550
Chr8	22119263	22119551	+	2.4	1.53045	LOC_Os08g35090
Chr8	22120468	22120935	-	3.6	5.34134	LOC_Os08g35100
Chr8	22197139	22197459	+	2.9	2.89766	LOC_Os08g35200
Chr8	22364662	22364960	-	3	3.26618	LOC_Os08g35500
Chr8	22567560	22567840	+	2.9	3.2027	LOC_Os08g35770
Chr8	22849242	22849523	-	3.4	4.87895	LOC_Os08g36250
Chr8	23347380	23347615	+	2.4	1.79453	LOC_Os08g36910
Chr8	23464583	23464840	+	2.4	2.02203	LOC_Os08g37130
Chr8	23493384	23493749	-	2.6	2.40299	LOC_Os08g37180
Chr8	23715122	23715441	+	2.2	1.40265	LOC_Os08g37432
Chr8	23725588	23726028	-	3	3.40351	LOC_Os08g37456
Chr8	23750834	23751155	+	3.1	3.95504	LOC_Os08g37490
Chr8	23869936	23870529	-	2.8	3.38421	LOC_Os08g37690
Chr8	24077748	24078031	+	3.5	7.19382	LOC_Os08g38000
Chr8	24656520	24656788	+	2.4	1.69873	LOC_Os08g39000
Chr8	24936243	24936470	+	2.5	2.59361	LOC_Os08g39430
Chr8	25245821	25246140	+	3.6	5.81933	LOC_Os08g39850
Chr8	25567432	25567667	-	3.3	4.37535	LOC_Os08g40390
Chr8	25638547	25639068	+	3.3	4.54318	LOC_Os08g40510
Chr8	25707810	25708026	+	2.3	1.76818	LOC_Os08g40615
Chr8	26134085	26134355	+	2.1	1.51637	LOC_Os08g41380
Chr8	26161409	26161763	+	2.4	1.90074	LOC_Os08g41430
Chr8	26179644	26180022	+	2.4	1.53045	LOC_Os08g41460
Chr8	26464414	26464721	+	2.6	2.8518	LOC_Os08g41910
Chr8	26751020	26751376	+	4.4	16.9807	LOC_Os08g42390
Chr8	26759948	26760199	+	3.4	5.1102	LOC_Os08g42390
Chr8	26785662	26785963	+	3.3	6.09421	LOC_Os08g42420
Chr8	26908300	26908572	+	3.2	4.82753	LOC_Os08g42580
Chr8	26919819	26920070	+	2.3	1.23493	LOC_Os08g42590
Chr8	27295682	27296123	-	3	3.2471	LOC_Os08g43150
Chr8	27798878	27799292	-	4.6	12.6839	LOC_Os08g44160
Chr8	27899435	27899662	+	2.4	2.03726	LOC_Os08g44340
Chr8	27967294	27967564	+	2.8	2.61729	LOC_Os08g44460
Chr8	27983144	27983522	+	2.7	3.16712	LOC_Os08g44510
Chr8	28148571	28148987	-	4.6	11.6734	LOC_Os08g44820
Chr8	28351366	28351698	-	3.6	6.65357	LOC_Os08g45160
Chr9	266742	266980	+	3.3	3.43664	LOC_Os09g01320
Chr9	501222	501527	-	3.7	5.23043	LOC_Os09g01700
Chr9	1065933	1066174	-	2.5	1.84059	LOC_Os09g02560
Chr9	1107691	1107952	-	2.6	2.25612	LOC_Os09g02600
Chr9	1224493	1224771	-	2.4	2.16129	LOC_Os09g02710
Chr9	1272535	1272830	-	2.1	1.4048	LOC_Os09g02780
Chr9	1931444	1931669	-	3.3	3.78877	LOC_Os09g03810
Chr9	2048843	2049094	+	3.1	4.07702	LOC_Os09g03990
Chr9	2083973	2084213	-	3.5	5.05364	LOC_Os09g04050
Chr9	3032068	3032297	-	3.4	4.81425	LOC_Os09g06464
Chr9	3154968	3155203	+	3.3	3.58655	LOC_Os09g06660
Chr9	3208497	3208722	-	3	3.69518	LOC_Os09g06750
Chr9	4468378	4468599	+	2.8	3.70418	LOC_Os09g08570
Chr9	4679238	4679705	+	1.6	7.63332	LOC_Os09g08860
Chr9	4693560	4694060	-	1.4	2.21805	LOC_Os09g08880
Chr9	4694428	4694898	-	1.8	15.093	LOC_Os09g08880
Chr9	4695123	4695503	-	1.4	2.54698	LOC_Os09g08880
Chr9	4696159	4696842	-	1.4	3.25274	LOC_Os09g08880
Chr9	4705690	4706111	-	1.4	2.62271	LOC_Os09g08890
Chr9	4706976	4707194	-	1.9	16.3495	LOC_Os09g08890
Chr9	4707458	4707774	-	1.4	2.42317	LOC_Os09g08890
Chr9	4708022	4708948	-	1.4	4.17851	LOC_Os09g08890
Chr9	4709262	4709588	-	1.3	1.73905	LOC_Os09g08890
Chr9	4709936	4710271	-	1.4	2.83282	LOC_Os09g08890
Chr9	4710839	4711228	-	1.4	2.72221	LOC_Os09g08890
Chr9	4723474	4724300	+	1.6	6.59983	LOC_Os09g08910
Chr9	4724611	4725006	+	1.4	5.86368	LOC_Os09g08910
Chr9	4726101	4726397	+	1.6	5.36028	LOC_Os09g08910
Chr9	4727040	4727733	+	1.8	13.8325	LOC_Os09g08910
Chr9	4729856	4730275	+	1.5	3.9266	LOC_Os09g08910
Chr9	4730529	4731062	+	1.7	9.0643	LOC_Os09g08910
Chr9	4731472	4731706	+	1.6	8.98709	LOC_Os09g08910
Chr9	4732134	4732420	+	1.5	3.86688	LOC_Os09g08910
Chr9	5023343	5023839	-	5.9	20.5409	LOC_Os09g09370
Chr9	5159427	5159864	+	2.9	2.9353	LOC_Os09g09560
Chr9	5177936	5178223	+	2.8	2.65808	LOC_Os09g09600
Chr9	5334893	5335128	-	3.5	5.66678	LOC_Os09g09830
Chr9	5848731	5848949	-	3.8	6.99591	LOC_Os09g10720
Chr9	5871981	5872334	-	2.8	3.88675	LOC_Os09g10760
Chr9	6016235	6016468	+	3.3	4.90104	LOC_Os09g10930
Chr9	6237851	6238216	+	3	2.69967	LOC_Os09g11230
Chr9	6770823	6771039	-	2.9	2.81311	LOC_Os09g12000
Chr9	7173907	7174187	+	2	9.0623	LOC_Os09g12510
Chr9	7178273	7178553	-	1.7	7.10379	LOC_Os09g12520
Chr9	7225965	7226202	-	2.6	2.8103	LOC_Os09g12600
Chr9	7325882	7326182	+	4.8	16.9787	LOC_Os09g12770
Chr9	7396648	7397167	+	6.5	25.7674	LOC_Os09g12850
Chr9	7818773	7819027	-	3.5	5.39877	LOC_Os09g13480
Chr9	7953384	7953793	+	3.3	3.43664	LOC_Os09g13650
Chr9	8029897	8030143	+	2.9	2.75759	LOC_Os09g13720
Chr9	8046427	8046711	-	2.9	3.61564	LOC_Os09g13740
Chr9	8199162	8199378	+	2.6	2.43238	LOC_Os09g13930
Chr9	8217353	8217605	-	2.9	3.03925	LOC_Os09g13940
Chr9	8609337	8609607	-	2.7	2.74899	LOC_Os09g14540
Chr9	8709041	8709291	-	3.4	4.79718	LOC_Os09g14680
Chr9	9254800	9254999	-	2	1.8382	LOC_Os09g15240
Chr9	9544108	9544329	+	3.2	3.90184	LOC_Os09g15639
Chr9	9555876	9556096	-	2.8	2.57336	LOC_Os09g15660
Chr9	10273922	10274167	+	2.7	2.8912	LOC_Os09g16810
Chr9	10601344	10601568	-	3.4	4.7033	LOC_Os09g17300
Chr9	10646065	10646474	+	3.2	3.90184	LOC_Os09g17430
Chr9	10926485	10926783	+	2.6	2.5138	LOC_Os09g17850
Chr9	11387016	11387235	+	3	3.61916	LOC_Os09g18594
Chr9	11446273	11446501	+	3.2	3.73334	LOC_Os09g19160
Chr9	11555794	11556078	-	2.6	1.88416	LOC_Os09g19310
Chr9	11780373	11780595	+	2.2	1.40265	LOC_Os09g19690
Chr9	11863886	11864296	+	3.3	4.02414	LOC_Os09g19820
Chr9	11994376	11994650	-	2.5	2.01632	LOC_Os09g20024
Chr9	12032414	12032756	-	2.8	2.59216	LOC_Os09g20090
Chr9	12064508	12064803	-	2.2	1.51637	LOC_Os09g20140
Chr9	12215830	12216179	+	4.1	11.8232	LOC_Os09g20350
Chr9	12283821	12284080	+	2.8	3.16894	LOC_Os09g20420
Chr9	12345463	12345872	+	3.1	4.65907	LOC_Os09g20480
Chr9	12489957	12490377	+	3.4	4.8873	LOC_Os09g20730
Chr9	12566561	12566820	-	2.8	2.96939	LOC_Os09g20880
Chr9	12796784	12797046	-	3.3	4.03334	LOC_Os09g21210
Chr9	13553457	13553706	+	3.7	8.27528	LOC_Os09g22440
Chr9	13641216	13641471	-	2.7	3.49033	LOC_Os09g23084
Chr9	13659088	13659336	+	2.8	2.33904	LOC_Os09g23110
Chr9	13667032	13667344	+	2.6	2.11205	LOC_Os09g23110
Chr9	13889795	13890079	-	2.7	2.74899	LOC_Os09g23370
Chr9	14178632	14178849	-	2.9	3.03925	LOC_Os09g23820
Chr9	14602318	14602574	-	5.8	21.8923	LOC_Os09g24520
Chr9	14714129	14714372	+	2.4	1.53045	LOC_Os09g24710
Chr9	15026917	15027196	+	3.3	3.43664	LOC_Os09g25100
Chr9	15027576	15027862	+	3.3	4.20338	LOC_Os09g25100
Chr9	15090938	15091258	+	2.6	2.25612	LOC_Os09g25190
Chr9	15751974	15752273	+	4.1	8.78599	LOC_Os09g26144
Chr9	15829614	15829918	-	2.6	2.36283	LOC_Os09g26210
Chr9	16067462	16067789	+	2.7	2.74899	LOC_Os09g26554
Chr9	16144044	16144308	-	3	2.82089	LOC_Os09g26610
Chr9	16199605	16199913	-	3.3	5.79745	LOC_Os09g26670
Chr9	16202420	16202677	-	4.1	10.6971	LOC_Os09g26670
Chr9	16410044	16410315	+	2.2	1.51637	LOC_Os09g26999
Chr9	16418454	16418963	+	2.4	1.90802	LOC_Os09g26999
Chr9	16651888	16652158	+	2.4	1.61819	LOC_Os09g27410
Chr9	16780944	16781573	+	2.5	2.48364	LOC_Os09g27610
Chr9	17299531	17299992	+	2.8	3.38421	LOC_Os09g28420
Chr9	17533771	17534012	+	2.4	1.90529	LOC_Os09g28850
Chr9	17576682	17576965	+	3.2	4.12114	LOC_Os09g28920
Chr9	17676223	17676512	+	2.7	2.35287	LOC_Os09g29100
Chr9	17886514	17886757	+	2.6	2.65808	LOC_Os09g29430
Chr9	18302126	18302380	-	2.5	1.79556	LOC_Os09g30105
Chr9	18321981	18322250	-	2.8	2.44185	LOC_Os09g30130
Chr9	18448124	18448417	+	3.1	4.13861	LOC_Os09g30300
Chr9	18641175	18641413	+	2.5	2.2168	LOC_Os09g30506
Chr9	18663130	18663346	+	2.4	1.66023	LOC_Os09g31000
Chr9	18825865	18826229	-	2.3	1.64567	LOC_Os09g31310
Chr9	19577280	19577497	+	2.7	2.53401	LOC_Os09g32830
Chr9	19647923	19648163	+	2.6	2.77579	LOC_Os09g32944
Chr9	19649697	19650033	+	2.4	1.77941	LOC_Os09g32944
Chr9	19691472	19691839	-	3.1	3.18244	LOC_Os09g32984
Chr9	19752862	19753083	+	2.2	1.32573	LOC_Os09g33500
Chr9	19964740	19964975	+	2.7	3.3305	LOC_Os09g33820
Chr9	20156212	20156459	+	2.9	3.18904	LOC_Os09g34140
Chr9	20268904	20269259	-	3.1	3.69174	LOC_Os09g34330
Chr9	20402284	20402500	-	3.8	8.15972	LOC_Os09g35030
Chr9	20487928	20488195	-	3	3.86783	LOC_Os09g35620
Chr9	20628858	20629183	+	2.3	1.51637	LOC_Os09g35850
Chr9	20829667	20829972	+	2.8	2.93883	LOC_Os09g36150
Chr9	20957730	20958076	-	2.6	1.97884	LOC_Os09g36310
Chr9	21049094	21049344	+	2.3	2.00428	LOC_Os09g36480
Chr9	21061487	21061758	-	2.8	3.12224	LOC_Os09g36520
Chr9	21255945	21256230	-	2.4	1.53045	LOC_Os09g36860
Chr9	21269721	21269940	-	2.3	3.08924	LOC_Os09g36880
Chr9	21276519	21276830	+	1.8	1.36487	LOC_Os09g36900
Chr9	21917091	21917352	+	3.8	8.85425	LOC_Os09g38030
Chr9	22187660	22188037	+	2.7	2.48902	LOC_Os09g38570
Chr9	22220827	22221082	-	3	4.03036	LOC_Os09g38630
Chr9	22299317	22299550	+	4.2	9.17518	LOC_Os09g38830
Chr9	22720200	22720714	-	4.4	10.8395	LOC_Os09g39590
Chr9	22929725	22929982	-	2.3	2.32064	LOC_Os09g39980
ChrSy	157371	157602	-	3.1	4.65867	ChrSy.fgenesh.gene.25
ChrUn	60028	60246	-	2.6	12.6368	ChrUn.fgenesh.gene.12

### Sheet: Sheet-2
ChIP-Seq biological replicate 2
Chromosome	Start	End	Strand	Fold enrichment	Neg(log10Q-value)	Gene
Chr1	26757	27242	+	2.8	5.99	LOC_Os01g01050
Chr1	26757	27242	+	2.8	5.99	LOC_Os01g01060
Chr1	164191	164519	-	2.3	1.77	LOC_Os01g01340
Chr1	214865	215151	+	2.9	3.72	LOC_Os01g01420
Chr1	239091	239589	+	2.7	2.9	LOC_Os01g01470
Chr1	251506	251783	-	2.6	3.2	LOC_Os01g01484
Chr1	264386	264650	+	2.1	1.51	LOC_Os01g01510
Chr1	311504	311724	-	2	1.52	LOC_Os01g01620
Chr1	467139	467447	+	2	1.76	LOC_Os01g01840
Chr1	497692	498074	+	3.6	9.86	LOC_Os01g01910
Chr1	527931	528159	-	2.6	5.07	LOC_Os01g01970
Chr1	842896	843247	-	2.6	3.36	LOC_Os01g02550
Chr1	947549	947769	+	2.2	2.93	LOC_Os01g02750
Chr1	997188	997483	-	2.2	1.9	LOC_Os01g02830
Chr1	1031554	1031867	+	2.6	3.15	LOC_Os01g02884
Chr1	1141714	1141980	-	2.9	4	LOC_Os01g03010
Chr1	1222553	1222935	-	2.6	3.55	LOC_Os01g03144
Chr1	1567157	1567635	+	3	5.38	LOC_Os01g03730
Chr1	1570807	1571144	-	2.5	2.71	LOC_Os01g03750
Chr1	1641326	1641682	-	3.3	5.53	LOC_Os01g03870
Chr1	1680613	1680898	-	2.2	2.32	LOC_Os01g03914
Chr1	1778333	1778853	-	2.4	2.65	LOC_Os01g04090
Chr1	1841930	1842176	+	2.5	2.59	LOC_Os01g04190
Chr1	1843856	1844094	+	2.1	1.98	LOC_Os01g04190
Chr1	2069953	2070314	+	4.3	17.01	LOC_Os01g04610
Chr1	2078818	2079176	-	3	7.62	LOC_Os01g04630
Chr1	2243545	2243824	+	2.4	2.56	LOC_Os01g04860
Chr1	2382758	2382981	-	2.3	2.1	LOC_Os01g05070
Chr1	2471269	2471497	+	2.5	2.47	LOC_Os01g05250
Chr1	2475596	2475855	+	2.1	1.98	LOC_Os01g05250
Chr1	2482756	2482993	-	2.9	4.39	LOC_Os01g05260
Chr1	2594086	2594380	-	5.9	27.82	LOC_Os01g05490
Chr1	2623097	2623323	-	2.4	2.75	LOC_Os01g05510
Chr1	2743122	2743407	+	2.6	3.05	LOC_Os01g05744
Chr1	2795071	2795326	+	2.8	3.55	LOC_Os01g05830
Chr1	3104488	3104756	-	2.2	2.41	LOC_Os01g06590
Chr1	3122429	3122865	+	3	3.72	LOC_Os01g06620
Chr1	3358964	3359671	+	2.6	3.02	LOC_Os01g07120
Chr1	3358964	3359671	-	2.6	3.02	LOC_Os01g07130
Chr1	3405812	3406133	+	2.2	1.9	LOC_Os01g07212
Chr1	4341529	4341861	-	2.9	5.17	LOC_Os01g08710
Chr1	4502156	4502468	+	2.1	1.66	LOC_Os01g08970
Chr1	4531383	4531609	+	2	1.83	LOC_Os01g09010
Chr1	4646020	4646366	+	2.4	2.77	LOC_Os01g09230
Chr1	4710400	4710620	+	2.9	5	LOC_Os01g09270
Chr1	4744771	4745025	-	2.1	1.53	LOC_Os01g09320
Chr1	4839136	4839463	-	2.5	2.18	LOC_Os01g09480
Chr1	4900346	4900672	+	2.8	4.47	LOC_Os01g09560
Chr1	4906778	4907017	+	3	5.45	LOC_Os01g09570
Chr1	4967628	4967901	-	2.4	2.47	LOC_Os01g09640
Chr1	5002853	5003082	-	2.6	3.44	LOC_Os01g09700
Chr1	5140566	5140833	-	2.3	2.12	LOC_Os01g09890
Chr1	5236683	5236917	+	2.5	3.07	LOC_Os01g10040
Chr1	5360617	5361405	-	2.2	2.5	LOC_Os01g10195
Chr1	5396655	5396928	-	3.8	9.77	LOC_Os01g10250
Chr1	5605099	5605346	+	2.1	1.36	LOC_Os01g10550
Chr1	5635483	5635704	+	2.3	1.89	LOC_Os01g10580
Chr1	5716829	5717222	-	3.8	22.98	LOC_Os01g10690
Chr1	5840964	5841553	-	2.9	4.62	LOC_Os01g10960
Chr1	5853120	5853367	+	2.3	1.66	LOC_Os01g10980
Chr1	6053225	6053468	-	2	1.52	LOC_Os01g11300
Chr1	6072267	6072486	-	3.4	7.86	LOC_Os01g11340
Chr1	6465320	6465806	+	2.3	2.18	LOC_Os01g11910
Chr1	6502422	6502645	-	2.8	4.47	LOC_Os01g11946
Chr1	6695197	6695617	-	3.1	5.79	LOC_Os01g12250
Chr1	7120164	7120398	+	2.5	2.92	LOC_Os01g12860
Chr1	7242688	7242939	+	2.7	3.51	LOC_Os01g13020
Chr1	7267893	7268115	+	2.5	3.32	LOC_Os01g13060
Chr1	7294809	7295081	+	2.5	3.1	LOC_Os01g13100
Chr1	7564457	7564710	+	2	1.9	LOC_Os01g13530
Chr1	7708014	7708256	+	2.9	4.39	LOC_Os01g13760
Chr1	7713457	7713735	+	2.4	2.47	LOC_Os01g13760
Chr1	7726943	7727308	+	2	1.67	LOC_Os01g13780
Chr1	7755811	7756131	+	2.4	2.35	LOC_Os01g13830
Chr1	7762389	7762750	-	3.6	8.38	LOC_Os01g13840
Chr1	7821179	7821504	+	4.2	10.77	LOC_Os01g13960
Chr1	7882496	7882775	-	4.4	17.39	LOC_Os01g14080
Chr1	7911129	7911424	-	2.2	1.9	LOC_Os01g14110
Chr1	8040120	8040371	-	2.9	3.96	LOC_Os01g14340
Chr1	8148074	8148381	-	2.6	3.5	LOC_Os01g14530
Chr1	8329207	8329722	+	2.5	3.4	LOC_Os01g14860
Chr1	8351335	8351623	+	2.8	3.91	LOC_Os01g14900
Chr1	8526053	8526308	-	2.7	3.74	LOC_Os01g15220
Chr1	8816486	8816799	+	3	6.17	LOC_Os01g15660
Chr1	8842317	8842602	+	2.2	1.99	LOC_Os01g15720
Chr1	8956907	8957161	+	2.4	2.63	LOC_Os01g15910
Chr1	9285560	9285809	+	2.7	3.74	LOC_Os01g16360
Chr1	9396313	9396544	-	2	1.5	LOC_Os01g16550
Chr1	9531173	9531573	+	3.3	5.52	LOC_Os01g16770
Chr1	9583253	9583612	-	2.6	2.55	LOC_Os01g16810
Chr1	9749468	9749704	+	2.2	2.13	LOC_Os01g17020
Chr1	9768707	9769016	-	2.4	2.68	LOC_Os01g17050
Chr1	9842508	9842830	+	2.8	3.4	LOC_Os01g17130
Chr1	10070546	10070815	+	2.2	1.67	LOC_Os01g17990
Chr1	10203401	10203795	-	3.5	8.77	LOC_Os01g18220
Chr1	10261636	10262124	+	3.2	6.28	LOC_Os01g18280
Chr1	10335606	10335870	-	2.5	3.46	LOC_Os01g18390
Chr1	10337018	10337255	-	3.4	6.74	LOC_Os01g18390
Chr1	10341187	10341443	-	2.5	2.85	LOC_Os01g18400
Chr1	10387570	10387864	-	2.8	3.8	LOC_Os01g18460
Chr1	10445211	10445499	-	2.3	1.98	LOC_Os01g18550
Chr1	10495242	10495492	-	2.7	3.62	LOC_Os01g18630
Chr1	10587628	10588081	-	2.4	2.43	LOC_Os01g18780
Chr1	10620984	10621250	+	4.9	17.77	LOC_Os01g18800
Chr1	10644486	10644749	+	2.6	2.99	LOC_Os01g18840
Chr1	10676889	10677135	+	2.1	1.74	LOC_Os01g18880
Chr1	10689144	10689425	-	2.2	1.67	LOC_Os01g18900
Chr1	10787601	10788095	-	2.8	3.8	LOC_Os01g19080
Chr1	10846390	10846971	+	7.4	41.13	LOC_Os01g19170
Chr1	10971972	10972297	-	2.3	2.27	LOC_Os01g19390
Chr1	11039619	11039882	-	2.2	1.83	LOC_Os01g19470
Chr1	11182953	11183225	-	2.6	2.18	LOC_Os01g19710
Chr1	11232750	11233080	-	2.7	3.8	LOC_Os01g19800
Chr1	11617975	11618403	+	5.1	20.07	LOC_Os01g20840
Chr1	11639103	11639331	-	5.8	26.1	LOC_Os01g20860
Chr1	11660126	11660422	+	2.9	4.84	LOC_Os01g20880
Chr1	11828853	11829106	-	3.2	4.71	LOC_Os01g21200
Chr1	11860413	11860757	+	2.5	2.86	LOC_Os01g21240
Chr1	11897555	11897789	+	2.3	1.97	LOC_Os01g21300
Chr1	11940030	11940298	-	3.3	5.52	LOC_Os01g21380
Chr1	12418895	12419172	-	2.5	2.63	LOC_Os01g22090
Chr1	12791145	12791512	+	2.6	2.18	LOC_Os01g22780
Chr1	12928674	12928906	-	2.5	2.6	LOC_Os01g23000
Chr1	12942309	12942531	+	3.3	6.63	LOC_Os01g23010
Chr1	13058954	13059264	-	2.5	1.98	LOC_Os01g23260
Chr1	13319358	13319724	-	2.9	5	LOC_Os01g23680
Chr1	13420904	13421204	-	3	5.45	LOC_Os01g23850
Chr1	13498019	13498359	+	2.7	2.52	LOC_Os01g23970
Chr1	13664237	13664467	+	2.4	2.02	LOC_Os01g24240
Chr1	14150087	14150322	+	3	4.16	LOC_Os01g25070
Chr1	14314016	14314231	+	2.1	1.89	LOC_Os01g25330
Chr1	14389533	14389808	-	2.6	2.94	LOC_Os01g25440
Chr1	14523879	14524157	-	2.6	3.12	LOC_Os01g25630
Chr1	14573265	14573523	-	3.2	5.9	LOC_Os01g25720
Chr1	15193344	15193702	-	2.4	2.16	LOC_Os01g27240
Chr1	15294475	15294690	+	2.3	1.98	LOC_Os01g27390
Chr1	15299095	15299639	-	2.4	2.72	LOC_Os01g27400
Chr1	15332769	15333046	-	2.3	1.47	LOC_Os01g27449
Chr1	15424639	15424986	-	2.7	4.5	LOC_Os01g27660
Chr1	15474868	15475135	-	2.1	1.58	LOC_Os01g27740
Chr1	15480709	15480969	+	2.2	1.76	LOC_Os01g27750
Chr1	15513595	15513916	+	2.7	3.03	LOC_Os01g27770
Chr1	15934396	15934623	+	2.3	1.71	LOC_Os01g28450
Chr1	16106744	16107001	+	2.5	2.72	LOC_Os01g28770
Chr1	16129053	16129343	+	2.5	2.49	LOC_Os01g28790
Chr1	16260570	16260844	+	2.7	2.82	LOC_Os01g28989
Chr1	16305707	16306076	-	3.3	5.05	LOC_Os01g29110
Chr1	16532498	16532886	+	2.5	2.09	LOC_Os01g29507
Chr1	16691239	16691504	+	2.1	1.51	LOC_Os01g29804
Chr1	16697846	16698120	+	3	4.12	LOC_Os01g29804
Chr1	16866843	16867209	+	1.3	1.36	LOC_Os01g30950
Chr1	16893609	16894032	+	3.4	6.93	LOC_Os01g30950
Chr1	16942967	16943352	+	1.6	14.31	LOC_Os01g30970
Chr1	16999051	16999288	-	2.1	1.51	LOC_Os01g31090
Chr1	17075128	17075345	-	2.7	3.1	LOC_Os01g31220
Chr1	17173889	17174135	-	3.2	4.38	LOC_Os01g31370
Chr1	17243651	17243939	+	3	3.96	LOC_Os01g31520
Chr1	17421681	17421976	+	2.6	2.63	LOC_Os01g31800
Chr1	17496768	17496996	-	2.3	1.89	LOC_Os01g31960
Chr1	17651839	17652055	+	2.5	1.87	LOC_Os01g32200
Chr1	17694578	17694907	+	2.5	2.32	LOC_Os01g32270
Chr1	17927083	17927305	+	3	3.71	LOC_Os01g32710
Chr1	17983078	17983449	-	2.3	1.97	LOC_Os01g32770
Chr1	18087350	18087699	-	2.6	2.76	LOC_Os01g32964
Chr1	18092628	18092873	-	2.4	2.77	LOC_Os01g32964
Chr1	18125106	18125406	+	2.6	3.18	LOC_Os01g33000
Chr1	18166282	18166554	+	2.5	2.47	LOC_Os01g33060
Chr1	18257876	18258098	+	2.1	1.66	LOC_Os01g33160
Chr1	18441326	18441612	+	2.4	2.63	LOC_Os01g33500
Chr1	18663536	18663788	+	2.8	3.58	LOC_Os01g33930
Chr1	18684066	18684336	+	1.9	10.44	LOC_Os01g33950
Chr1	18686401	18686645	+	1.5	5.03	LOC_Os01g33950
Chr1	18710655	18710945	+	3.1	4.13	LOC_Os01g34000
Chr1	18990253	18990502	-	4.1	11.06	LOC_Os01g34440
Chr1	19201528	19201837	-	2.6	4.1	LOC_Os01g34790
Chr1	19253910	19254256	+	2.4	2.5	LOC_Os01g34870
Chr1	19910338	19910734	-	2.1	1.83	LOC_Os01g35990
Chr1	19935509	19935796	-	2.2	2.58	LOC_Os01g36020
Chr1	19960220	19960687	+	5.2	15.8	LOC_Os01g36070
Chr1	20018391	20018822	-	2.3	4.61	LOC_Os01g36200
Chr1	20036450	20036728	+	3.3	6.92	LOC_Os01g36220
Chr1	20196660	20197049	+	2.5	2.35	LOC_Os01g36390
Chr1	20309872	20310260	-	3.1	5.86	LOC_Os01g36590
Chr1	20384263	20384588	-	3.1	5.53	LOC_Os01g36720
Chr1	20632391	20632726	+	3.3	7.24	LOC_Os01g36970
Chr1	20661403	20661641	+	3.2	6.99	LOC_Os01g37040
Chr1	20804124	20804370	+	3.5	5.71	LOC_Os01g37260
Chr1	20936551	20936781	+	2.5	2.51	LOC_Os01g37460
Chr1	21099120	21099387	-	2.2	1.83	LOC_Os01g37740
Chr1	21270392	21270640	-	2.1	2.06	LOC_Os01g37960
Chr1	21406404	21406645	-	2.2	2.32	LOC_Os01g38200
Chr1	21865249	21865479	+	2.4	1.98	LOC_Os01g38940
Chr1	21917957	21918267	+	2.8	4.16	LOC_Os01g38990
Chr1	22140138	22140612	+	2.3	2.87	LOC_Os01g39330
Chr1	22162546	22163214	-	2.1	1.89	LOC_Os01g39380
Chr1	22180093	22180343	-	3.4	7.85	LOC_Os01g39380
Chr1	22404069	22404322	-	2.2	1.71	LOC_Os01g39740
Chr1	22589185	22589586	-	2.3	1.93	LOC_Os01g40040
Chr1	22819766	22820078	-	2.7	3.6	LOC_Os01g40420
Chr1	22920092	22920324	-	2	1.36	LOC_Os01g40590
Chr1	23428728	23429002	+	2.9	6.06	LOC_Os01g41400
Chr1	23511406	23511653	-	2.6	3.01	LOC_Os01g41530
Chr1	23550791	23551042	+	2.7	3	LOC_Os01g41600
Chr1	23764680	23764956	+	2.9	4.76	LOC_Os01g41900
Chr1	23806171	23806724	-	2.4	3.06	LOC_Os01g41990
Chr1	23886570	23886817	-	2.3	2.01	LOC_Os01g42140
Chr1	24023996	24024273	+	3	4.59	LOC_Os01g42320
Chr1	24283826	24284124	-	2.6	3.28	LOC_Os01g42700
Chr1	24300661	24300916	+	2.1	1.66	LOC_Os01g42720
Chr1	24427805	24428072	+	2.3	1.86	LOC_Os01g42950
Chr1	24457199	24457498	+	2.8	8.07	LOC_Os01g42960
Chr1	24561992	24562259	+	2.9	4.56	LOC_Os01g43050
Chr1	24609063	24609286	+	2.7	4.77	LOC_Os01g43140
Chr1	24795123	24795509	+	2.6	4.29	LOC_Os01g43360
Chr1	24801996	24802322	+	4.3	13.8	LOC_Os01g43370
Chr1	24803664	24803914	+	2.4	2.21	LOC_Os01g43370
Chr1	24839211	24839551	+	2.4	2.88	LOC_Os01g43410
Chr1	24979911	24980157	-	2.9	5.32	LOC_Os01g43610
Chr1	25039345	25039879	-	2.9	4.46	LOC_Os01g43690
Chr1	25086455	25086775	+	2.7	3.74	LOC_Os01g43774
Chr1	25111087	25111302	+	2.5	1.87	LOC_Os01g43844
Chr1	25253533	25253880	+	2	1.44	LOC_Os01g44069
Chr1	25271493	25271911	+	2.6	3.36	LOC_Os01g44090
Chr1	25327299	25327715	-	2.9	3.89	LOC_Os01g44180
Chr1	25475606	25475976	+	2	1.44	LOC_Os01g44394
Chr1	25548828	25549157	-	2.6	3.64	LOC_Os01g45020
Chr1	25627944	25628187	+	2.5	2.85	LOC_Os01g45160
Chr1	25672944	25673183	+	2.7	4.26	LOC_Os01g45250
Chr1	25846279	25846577	-	2.4	2.38	LOC_Os01g45530
Chr1	25851338	25851570	-	3.4	6.29	LOC_Os01g45530
Chr1	25950818	25951161	+	4.7	16.92	LOC_Os01g45700
Chr1	26069359	26069850	+	2.8	6.33	LOC_Os01g45900
Chr1	26164886	26165241	+	2.5	2.52	LOC_Os01g46020
Chr1	26331932	26332151	+	2.7	3.92	LOC_Os01g46300
Chr1	26488519	26488877	+	3	5.85	LOC_Os01g46530
Chr1	26595207	26595496	+	2.1	1.57	LOC_Os01g46700
Chr1	26661702	26661986	+	2.5	2.04	LOC_Os01g46760
Chr1	26726972	26727230	-	2	1.15	LOC_Os01g46860
Chr1	26784873	26785090	-	2.5	4.29	LOC_Os01g46932
Chr1	27004169	27004412	+	2.6	2.87	LOC_Os01g47256
Chr1	27014821	27015234	-	1.9	1.43	LOC_Os01g47270
Chr1	27211968	27212204	+	2.1	1.44	LOC_Os01g47570
Chr1	27293967	27294191	-	2.4	2.26	LOC_Os01g47710
Chr1	27330920	27331453	-	2.8	4.13	LOC_Os01g47760
Chr1	27436883	27437182	+	1.9	1.36	LOC_Os01g47930
Chr1	27444995	27445303	+	2.5	2.44	LOC_Os01g47930
Chr1	27500743	27500994	-	2.8	4.28	LOC_Os01g48060
Chr1	27540678	27540947	+	3	4.26	LOC_Os01g48100
Chr1	27621010	27621347	+	2.4	2.29	LOC_Os01g48210
Chr1	27680693	27680928	-	2	1.91	LOC_Os01g48300
Chr1	27693017	27693285	-	2.2	1.73	LOC_Os01g48330
Chr1	27759599	27759859	-	2.7	3.5	LOC_Os01g48440
Chr1	27924303	27924776	+	2.2	2.15	LOC_Os01g48690
Chr1	27931043	27931643	-	3.3	6.95	LOC_Os01g48710
Chr1	28127808	28128077	+	2.8	3.88	LOC_Os01g48990
Chr1	28222483	28222724	+	2.7	3.01	LOC_Os01g49110
Chr1	28390190	28390429	-	2.9	4.01	LOC_Os01g49380
Chr1	28426608	28426901	-	2	1.93	LOC_Os01g49430
Chr1	28464847	28465191	-	3.7	10.29	LOC_Os01g49480
Chr1	28530444	28530782	+	2.7	3.06	LOC_Os01g49614
Chr1	28546030	28546264	+	2.7	4.77	LOC_Os01g49680
Chr1	28576460	28576897	-	3.1	9.41	LOC_Os01g49750
Chr1	28585465	28585720	-	2.4	2.41	LOC_Os01g49770
Chr1	28657381	28657832	-	2.1	1.98	LOC_Os01g49900
Chr1	28820800	28821091	+	2.5	2.52	LOC_Os01g50160
Chr1	28834066	28834325	+	2	1.39	LOC_Os01g50170
Chr1	28848456	28848709	-	2.5	3.74	LOC_Os01g50200
Chr1	28971384	28971637	+	2.4	2.38	LOC_Os01g50450
Chr1	28988689	28989001	+	3.2	6.87	LOC_Os01g50490
Chr1	29072156	29072380	-	2.1	1.58	LOC_Os01g50616
Chr1	29154050	29154402	+	2.5	3.15	LOC_Os01g50750
Chr1	29177966	29178235	-	2.2	1.5	LOC_Os01g50800
Chr1	29195943	29196328	+	4.6	17.78	LOC_Os01g50830
Chr1	29248566	29248896	+	3.1	4.46	LOC_Os01g50934
Chr1	29285554	29285812	+	2.5	2.72	LOC_Os01g50970
Chr1	29306289	29306661	+	2.7	3.74	LOC_Os01g51010
Chr1	29413331	29413568	+	2.5	2.52	LOC_Os01g51170
Chr1	29458449	29458749	+	3.7	11.23	LOC_Os01g51250
Chr1	29559438	29559731	+	2.5	2.72	LOC_Os01g51410
Chr1	29800835	29801084	-	2.9	3.69	LOC_Os01g51840
Chr1	29820929	29821214	+	2.5	2.9	LOC_Os01g51870
Chr1	29912472	29912797	-	2.5	2.93	LOC_Os01g52030
Chr1	30026477	30027698	-	6.9	47.82	LOC_Os01g52230
Chr1	30401105	30401349	+	2.7	3.03	LOC_Os01g52864
Chr1	30431098	30431328	+	2.7	3.83	LOC_Os01g52920
Chr1	30573135	30573392	-	3	4.79	LOC_Os01g53210
Chr1	30679066	30679628	+	2.4	2.29	LOC_Os01g53390
Chr1	30680259	30680748	+	4	11.39	LOC_Os01g53390
Chr1	30735127	30735522	+	7.5	47.35	LOC_Os01g53520
Chr1	30738897	30739238	+	2.3	2.31	LOC_Os01g53520
Chr1	30789242	30789460	-	2.4	2.47	LOC_Os01g53630
Chr1	30847250	30847650	+	2.5	2.92	LOC_Os01g53690
Chr1	30862291	30862576	+	2.2	2.58	LOC_Os01g53710
Chr1	30939494	30939994	+	2.8	4.22	LOC_Os01g53820
Chr1	31094932	31095160	+	2.3	2.63	LOC_Os01g54050
Chr1	31137984	31138288	-	2.7	2.99	LOC_Os01g54140
Chr1	31231694	31231930	-	2.6	3.44	LOC_Os01g54280
Chr1	31253569	31253956	-	3	4.57	LOC_Os01g54300
Chr1	31269306	31269776	+	5.3	21.82	LOC_Os01g54340
Chr1	31272999	31273272	+	2.2	2.14	LOC_Os01g54340
Chr1	31279380	31279703	-	3	5.84	LOC_Os01g54350
Chr1	31460591	31460911	-	2.9	4.23	LOC_Os01g54670
Chr1	31551709	31551961	+	2.1	1.83	LOC_Os01g54850
Chr1	31627366	31627606	+	3.6	9.68	LOC_Os01g55000
Chr1	31735765	31736119	-	2.1	1.66	LOC_Os01g55170
Chr1	31856305	31856550	-	3.2	6.27	LOC_Os01g55350
Chr1	31882847	31883071	-	2.6	3.28	LOC_Os01g55360
Chr1	31898690	31899036	+	2.4	2.94	LOC_Os01g55380
Chr1	31905824	31906039	-	2.4	2.63	LOC_Os01g55400
Chr1	31976100	31976441	+	2.1	1.64	LOC_Os01g55500
Chr1	32046913	32047181	+	3.1	4.79	LOC_Os01g55630
Chr1	32071174	32071452	-	2.3	2.24	LOC_Os01g55670
Chr1	32124980	32125230	-	2.2	1.63	LOC_Os01g55770
Chr1	32130307	32130558	-	4.2	13.21	LOC_Os01g55790
Chr1	32217343	32217687	+	2.6	2.76	LOC_Os01g55940
Chr1	32261689	32261907	-	2.3	2.19	LOC_Os01g56030
Chr1	32350057	32350386	+	3	5.93	LOC_Os01g56180
Chr1	32430652	32431017	+	2.1	2.4	LOC_Os01g56300
Chr1	32592322	32592654	-	2.4	2.38	LOC_Os01g56530
Chr1	32598703	32598990	-	2.2	2.5	LOC_Os01g56550
Chr1	32854139	32854430	-	3.9	11.64	LOC_Os01g56890
Chr1	32879130	32879476	+	2.6	2.99	LOC_Os01g56910
Chr1	32928196	32928505	-	3.4	10	LOC_Os01g56990
Chr1	32956554	32956778	+	2.6	3.28	LOC_Os01g57066
Chr1	33083529	33083789	+	2.2	2.15	LOC_Os01g57250
Chr1	33151198	33151437	-	3.1	5.62	LOC_Os01g57350
Chr1	33181438	33181691	-	2.6	2.92	LOC_Os01g57400
Chr1	33184292	33184520	+	2.3	2.34	LOC_Os01g57410
Chr1	33189640	33189865	-	2.3	2.02	LOC_Os01g57420
Chr1	33202220	33202467	-	4.6	19.51	LOC_Os01g57450
Chr1	33251451	33251669	-	2.3	2.17	LOC_Os01g57560
Chr1	33283888	33284184	-	2.5	3.01	LOC_Os01g57580
Chr1	33341775	33342349	+	3.1	4.77	LOC_Os01g57660
Chr1	33450459	33450919	+	8.3	46.85	LOC_Os01g57840
Chr1	33516874	33517220	-	1.4	4.07	LOC_Os01g57962
Chr1	33517840	33518215	-	1.5	9.09	LOC_Os01g57962
Chr1	33518521	33518903	-	1.6	10.49	LOC_Os01g57962
Chr1	33521721	33522458	-	1.5	7.23	LOC_Os01g57962
Chr1	33537101	33537505	+	1.7	11.7	LOC_Os01g57990
Chr1	33550513	33550850	+	1.4	2.26	LOC_Os01g58010
Chr1	33582563	33582851	-	1.5	7.38	LOC_Os01g58048
Chr1	33583772	33584083	-	1.4	3.78	LOC_Os01g58048
Chr1	33584382	33584902	-	1.7	10.96	LOC_Os01g58048
Chr1	33592799	33593234	+	2.4	2.45	LOC_Os01g58080
Chr1	33611008	33611270	-	2.5	2.86	LOC_Os01g58114
Chr1	33616946	33617275	-	3.1	5.92	LOC_Os01g58114
Chr1	33672241	33672521	+	2.4	3.12	LOC_Os01g58240
Chr1	33762193	33762490	+	2	2.41	LOC_Os01g58420
Chr1	33765278	33765776	+	3.3	7.24	LOC_Os01g58420
Chr1	33977672	33977940	+	3	4.37	LOC_Os01g58790
Chr1	33977672	33977940	-	3	4.37	LOC_Os01g58800
Chr1	34129073	34129338	+	2.5	3.01	LOC_Os01g59050
Chr1	34305316	34305673	+	2.5	2.69	LOC_Os01g59340
Chr1	34418282	34418524	+	2.8	4.52	LOC_Os01g59520
Chr1	34435794	34436012	-	2.8	4.36	LOC_Os01g59550
Chr1	34504280	34504500	+	2.4	2.36	LOC_Os01g59660
Chr1	34648360	34648800	-	2.8	8.31	LOC_Os01g59920
Chr1	34656747	34657082	-	2	2.12	LOC_Os01g59930
Chr1	34699591	34699839	-	3.6	12.92	LOC_Os01g60020
Chr1	34803748	34804089	-	3.4	11.1	LOC_Os01g60180
Chr1	34834151	34834679	+	3.1	5.53	LOC_Os01g60230
Chr1	34839517	34839840	+	3.2	7.62	LOC_Os01g60230
Chr1	34844511	34844785	-	2.4	2.58	LOC_Os01g60250
Chr1	34919508	34919729	+	2.3	1.89	LOC_Os01g60360
Chr1	34961150	34961538	-	2.1	1.98	LOC_Os01g60450
Chr1	34968116	34968459	-	2.5	2.52	LOC_Os01g60460
Chr1	35111282	35111573	-	2.5	2.53	LOC_Os01g60710
Chr1	35218564	35218837	+	3.2	7.85	LOC_Os01g60890
Chr1	35339465	35339900	+	3.4	5.18	LOC_Os01g61070
Chr1	35409317	35409543	+	2.1	1.98	LOC_Os01g61180
Chr1	35460618	35460842	-	2.7	3.36	LOC_Os01g61290
Chr1	35652943	35653342	+	2.2	2.4	LOC_Os01g61620
Chr1	35667357	35667632	-	2.3	2.07	LOC_Os01g61640
Chr1	35892769	35893017	+	3.3	6.31	LOC_Os01g62010
Chr1	35958901	35959296	+	3.2	7.86	LOC_Os01g62120
Chr1	36091304	36091525	-	2.1	2.41	LOC_Os01g62360
Chr1	36204819	36205158	-	3.5	5.71	LOC_Os01g62530
Chr1	36232289	36232531	+	2.2	2.23	LOC_Os01g62584
Chr1	36388588	36389002	-	5.3	24.26	LOC_Os01g62820
Chr1	36392317	36392695	+	2.5	3.03	LOC_Os01g62830
Chr1	36394968	36395220	+	2.3	2.69	LOC_Os01g62840
Chr1	36456759	36457044	-	2.7	3.52	LOC_Os01g62920
Chr1	36763190	36763409	-	2	1.44	LOC_Os01g63460
Chr1	37177380	37177732	+	2.6	3.19	LOC_Os01g64010
Chr1	37196921	37197301	-	2.2	1.99	LOC_Os01g64030
Chr1	37246935	37247353	+	2.5	2.08	LOC_Os01g64130
Chr1	37271276	37271556	+	2.1	1.66	LOC_Os01g64170
Chr1	37403332	37403739	+	2.5	3.28	LOC_Os01g64440
Chr1	37411684	37412089	-	2.3	1.86	LOC_Os01g64470
Chr1	37535241	37535672	+	3.3	6.86	LOC_Os01g64700
Chr1	37537128	37537343	+	2.5	2.96	LOC_Os01g64700
Chr1	37712757	37713241	+	2.7	3.78	LOC_Os01g64970
Chr1	37724695	37724952	+	2.2	2.1	LOC_Os01g64990
Chr1	37852799	37853113	-	3.1	5.07	LOC_Os01g65220
Chr1	37858067	37858331	-	2.6	2.82	LOC_Os01g65230
Chr1	37906543	37906773	-	2.5	2.8	LOC_Os01g65330
Chr1	37908771	37909011	+	2.1	1.66	LOC_Os01g65340
Chr1	37942087	37942519	+	2.5	3.45	LOC_Os01g65380
Chr1	38063280	38063599	+	3.2	5.42	LOC_Os01g65580
Chr1	38081162	38081430	+	2.3	2.18	LOC_Os01g65600
Chr1	38118391	38118765	+	2.1	1.56	LOC_Os01g65650
Chr1	38118391	38118765	-	2.1	1.56	LOC_Os01g65660
Chr1	38169840	38170232	+	4.2	14.98	LOC_Os01g65740
Chr1	38180575	38180806	-	2.5	3.4	LOC_Os01g65770
Chr1	38271034	38271382	-	1.8	72.03	LOC_Os01g65902
Chr1	38297464	38297680	+	2.3	2.6	LOC_Os01g65986
Chr1	38326832	38327265	+	1.9	1.32	LOC_Os01g66040
Chr1	38335017	38335329	-	3.5	8.88	LOC_Os01g66060
Chr1	38413373	38413804	-	2.4	3.12	LOC_Os01g66140
Chr1	38449608	38449860	-	2.5	2.83	LOC_Os01g66190
Chr1	38487371	38487741	-	2.4	2.41	LOC_Os01g66260
Chr1	38527057	38527275	-	3.1	5.71	LOC_Os01g66330
Chr1	38534597	38534829	+	2.9	5.88	LOC_Os01g66350
Chr1	38552691	38552973	-	3.4	5.18	LOC_Os01g66379
Chr1	38641074	38641407	-	2.2	1.86	LOC_Os01g66544
Chr1	38831991	38832275	+	2.9	3.29	LOC_Os01g66860
Chr1	38934652	38935007	-	2.5	3.26	LOC_Os01g67054
Chr1	39033982	39034234	-	2.4	2.87	LOC_Os01g67250
Chr1	39034822	39035091	-	2.3	2.23	LOC_Os01g67250
Chr1	39062876	39063103	+	2.1	1.89	LOC_Os01g67300
Chr1	39098986	39099229	+	2.3	1.92	LOC_Os01g67350
Chr1	39114233	39114638	-	1.5	3.08	LOC_Os01g67360
Chr1	39121388	39121650	-	1.8	13.29	LOC_Os01g67370
Chr1	39135427	39135717	-	3.7	9.88	LOC_Os01g67370
Chr1	39340728	39340952	+	2.2	2.07	LOC_Os01g67700
Chr1	39351505	39351787	-	1.6	3.73	LOC_Os01g67710
Chr1	39446068	39446287	-	3	6.97	LOC_Os01g67870
Chr1	39447252	39447468	-	3	7.15	LOC_Os01g67880
Chr1	39557535	39557765	-	2.7	3.74	LOC_Os01g68040
Chr1	39636514	39636911	+	2.5	2.65	LOC_Os01g68179
Chr1	39793004	39793619	+	3.2	6.28	LOC_Os01g68480
Chr1	39793004	39793619	-	3.2	6.28	LOC_Os01g68490
Chr1	39868321	39868761	-	4.3	15.28	LOC_Os01g68650
Chr1	40154307	40154534	-	3	5.72	LOC_Os01g69090
Chr1	40193822	40194106	+	2.2	2.88	LOC_Os01g69140
Chr1	40316545	40316896	+	13.5	91.08	LOC_Os01g69820
Chr1	40326839	40327117	+	2	1.75	LOC_Os01g69830
Chr1	40456759	40457026	+	2.5	3.08	LOC_Os01g69950
Chr1	40645359	40645590	+	2	1.68	LOC_Os01g70210
Chr1	40649722	40650094	+	3.4	7.18	LOC_Os01g70210
Chr1	40701220	40701442	+	3.2	6.49	LOC_Os01g70270
Chr1	40780190	40780524	+	2.1	1.57	LOC_Os01g70390
Chr1	40802854	40803264	+	3	3.88	LOC_Os01g70450
Chr1	40807255	40807572	+	2.6	2.68	LOC_Os01g70460
Chr1	40836857	40837132	-	2.3	1.97	LOC_Os01g70500
Chr1	40921964	40922512	+	2.7	3.61	LOC_Os01g70680
Chr1	40974933	40975164	-	2.3	3.34	LOC_Os01g70790
Chr1	41095737	41095961	+	2.7	4.4	LOC_Os01g71000
Chr1	41183585	41183803	+	2.7	4.95	LOC_Os01g71180
Chr1	41201046	41201528	-	2.2	2.07	LOC_Os01g71210
Chr1	41299495	41299753	+	2.9	4.81	LOC_Os01g71310
Chr1	41386343	41386727	-	5	17	LOC_Os01g71420
Chr1	41711905	41712154	+	3.7	10.89	LOC_Os01g71970
Chr1	41768752	41769060	-	2.3	2.18	LOC_Os01g72049
Chr1	41848858	41849178	+	2.6	4.02	LOC_Os01g72160
Chr1	41912489	41912706	+	2.9	4.56	LOC_Os01g72290
Chr1	41913457	41913816	+	2.6	2.85	LOC_Os01g72290
Chr1	41954421	41954638	+	3.3	7.22	LOC_Os01g72340
Chr1	42025542	42025931	+	4.7	19.76	LOC_Os01g72480
Chr1	42055911	42056329	-	2.6	3.82	LOC_Os01g72510
Chr1	42086775	42087075	+	2.8	4.18	LOC_Os01g72570
Chr1	42110122	42110364	-	2.1	1.66	LOC_Os01g72590
Chr1	42132918	42133147	-	2.4	2.38	LOC_Os01g72620
Chr1	42597616	42597956	-	2.7	3.9	LOC_Os01g73514
Chr1	42625870	42626197	+	2.1	1.72	LOC_Os01g73580
Chr1	42790258	42790494	-	2.6	2.18	LOC_Os01g73860
Chr1	43057524	43057764	-	2.7	3.66	LOC_Os01g74310
Chr1	43106107	43106530	+	5	17.74	LOC_Os01g74430
Chr1	43130959	43131210	-	2.6	3.55	LOC_Os01g74470
Chr1	43238016	43238311	-	2.3	2.52	LOC_Os01g74650
Chr1	43243331	43243606	+	2.8	3.8	LOC_Os01g74660
Chr1	43266114	43266453	-	2.6	2.18	LOC_Os01g74670
Chr10	49758	49976	-	2.8	3.74	LOC_Os10g01044
Chr10	53772	54023	-	2.6	2.97	LOC_Os10g01044
Chr10	66921	67243	+	3	8.36	LOC_Os10g01060
Chr10	290570	290901	-	2.7	3.56	LOC_Os10g01470
Chr10	306698	307032	-	3.6	9.29	LOC_Os10g01480
Chr10	604268	604760	+	2.5	1.87	LOC_Os10g01930
Chr10	708503	708745	-	2.5	2.26	LOC_Os10g02100
Chr10	718069	718284	-	2.9	3.98	LOC_Os10g02140
Chr10	724648	724874	-	3.1	5.15	LOC_Os10g02140
Chr10	767110	767775	-	3.1	4.64	LOC_Os10g02210
Chr10	784151	784424	-	2.3	1.7	LOC_Os10g02230
Chr10	913468	913694	+	2.9	5.62	LOC_Os10g02480
Chr10	996875	997111	+	2.8	4.02	LOC_Os10g02610
Chr10	1098431	1098654	-	2.6	2.52	LOC_Os10g02770
Chr10	1248140	1248464	-	2	2.41	LOC_Os10g02990
Chr10	1359316	1360075	+	2.9	4.01	LOC_Os10g03230
Chr10	1530680	1530923	+	2.4	3.26	LOC_Os10g03540
Chr10	1553233	1553469	+	2.1	1.74	LOC_Os10g03590
Chr10	1585572	1585836	-	2.5	3.19	LOC_Os10g03640
Chr10	1730877	1731146	-	2.1	1.51	LOC_Os10g03830
Chr10	1877683	1877923	-	2.2	1.96	LOC_Os10g04060
Chr10	1926020	1926369	-	2.8	2.77	LOC_Os10g04140
Chr10	2095433	2095696	-	2.2	1.67	LOC_Os10g04450
Chr10	2401130	2401360	-	2.5	2.29	LOC_Os10g04910
Chr10	2489713	2489953	+	2.8	4.68	LOC_Os10g05069
Chr10	2496030	2496508	+	2.6	2.52	LOC_Os10g05088
Chr10	2780180	2780436	-	2.2	1.87	LOC_Os10g05590
Chr10	2813832	2814125	-	3.2	4.81	LOC_Os10g05630
Chr10	2887945	2888225	-	2.3	2.52	LOC_Os10g05730
Chr10	2963646	2963868	-	2.5	2.35	LOC_Os10g05880
Chr10	3028786	3029006	+	2.1	1.58	LOC_Os10g06000
Chr10	3126779	3127152	-	2.8	3.97	LOC_Os10g06140
Chr10	3214435	3214706	-	1.9	2.14	LOC_Os10g06140
Chr10	3227842	3228149	-	1.6	2.52	LOC_Os10g06140
Chr10	3347279	3347527	+	2	6.59	LOC_Os10g06510
Chr10	3349700	3350136	+	2.3	10.4	LOC_Os10g06510
Chr10	3411224	3411535	+	2.4	2.5	LOC_Os10g06610
Chr10	3433399	3433852	-	2.4	3.69	LOC_Os10g06620
Chr10	3551128	3551424	+	3	3.72	LOC_Os10g06810
Chr10	3604505	3604760	+	3.2	4.18	LOC_Os10g06920
Chr10	3619821	3620228	-	2.6	2.99	LOC_Os10g06950
Chr10	3626653	3626908	+	2.7	3.83	LOC_Os10g06960
Chr10	3715288	3715642	+	2.9	3.72	LOC_Os10g07060
Chr10	4266231	4266659	+	2.5	2.92	LOC_Os10g07978
Chr10	4533011	4533297	+	2.3	1.6	LOC_Os10g08360
Chr10	4560359	4560710	-	2.8	3.65	LOC_Os10g08400
Chr10	4855339	4855637	+	2.9	3.22	LOC_Os10g08980
Chr10	4985066	4985330	-	2.2	5.52	LOC_Os10g09240
Chr10	5067202	5067419	-	2.6	5.07	LOC_Os10g09360
Chr10	5100033	5100364	-	1.9	2.8	LOC_Os10g09360
Chr10	5122092	5122482	-	2.9	3.72	LOC_Os10g09550
Chr10	5129301	5129710	-	2.1	4.99	LOC_Os10g09550
Chr10	5130134	5130459	-	2.7	21.15	LOC_Os10g09550
Chr10	5130762	5131022	-	1.6	1.54	LOC_Os10g09550
Chr10	5131568	5131923	-	1.9	3.83	LOC_Os10g09550
Chr10	5156862	5157168	-	2.1	1.66	LOC_Os10g09550
Chr10	5495043	5495272	-	2.4	2.63	LOC_Os10g10080
Chr10	5669356	5669632	-	2.4	2.77	LOC_Os10g10320
Chr10	5787192	5787531	+	2.8	4.73	LOC_Os10g10500
Chr10	5797368	5797616	+	2.7	3.34	LOC_Os10g10510
Chr10	5847248	5847730	+	2.3	1.75	LOC_Os10g10580
Chr10	6176533	6176904	-	2.7	2.73	LOC_Os10g11140
Chr10	6358795	6359026	+	2.2	1.52	LOC_Os10g11480
Chr10	6371870	6372102	+	3.5	9.17	LOC_Os10g11500
Chr10	6442741	6443070	-	2.4	2.63	LOC_Os10g11650
Chr10	6525140	6525488	-	2.8	3.3	LOC_Os10g11770
Chr10	6556951	6557244	-	2.6	2.84	LOC_Os10g11830
Chr10	6742163	6742403	-	2.1	1.67	LOC_Os10g12130
Chr10	7085946	7086183	+	2.1	1.51	LOC_Os10g12730
Chr10	7365132	7365374	+	2.4	2.29	LOC_Os10g13630
Chr10	7524324	7524762	-	2.3	2.05	LOC_Os10g13840
Chr10	7690003	7690257	+	2.4	2.75	LOC_Os10g14180
Chr10	7901826	7902220	+	3.3	4.67	LOC_Os10g15050
Chr10	8078178	8078412	-	2.3	1.65	LOC_Os10g15160
Chr10	8528511	8528827	-	2.5	2.24	LOC_Os10g17040
Chr10	8705408	8705628	+	3	4.84	LOC_Os10g17280
Chr10	8745467	8745762	+	3.2	7.64	LOC_Os10g17390
Chr10	8779241	8779481	-	2.6	3.12	LOC_Os10g17454
Chr10	8835060	8835294	-	2.7	3.57	LOC_Os10g17520
Chr10	8842016	8842236	-	2.5	2.61	LOC_Os10g17520
Chr10	8885386	8885679	-	2.2	1.58	LOC_Os10g17580
Chr10	9019336	9019621	-	2.7	2.72	LOC_Os10g17810
Chr10	9057324	9057732	+	2.5	2.52	LOC_Os10g17910
Chr10	9283794	9284012	-	2.1	1.98	LOC_Os10g18260
Chr10	9330591	9331004	+	2.9	4.47	LOC_Os10g18364
Chr10	9470703	9470931	+	2.6	3.2	LOC_Os10g18700
Chr10	9494527	9494798	+	2.5	3.01	LOC_Os10g18700
Chr10	9669657	9669885	+	2.6	3.28	LOC_Os10g18990
Chr10	9799374	9799604	-	2.2	1.58	LOC_Os10g19250
Chr10	9874966	9875228	+	2.6	2.87	LOC_Os10g19342
Chr10	9893907	9894333	-	2.7	3.66	LOC_Os10g19850
Chr10	9902857	9903119	+	2.1	1.51	LOC_Os10g19860
Chr10	9952073	9952326	-	4	11.32	LOC_Os10g19894
Chr10	9979743	9979988	-	2.6	2.59	LOC_Os10g19914
Chr10	10074842	10075318	+	3.3	4.67	LOC_Os10g20060
Chr10	10598196	10598452	+	2.8	3.49	LOC_Os10g20950
Chr10	10730414	10730678	+	2.8	3.87	LOC_Os10g21110
Chr10	10829419	10829754	+	2.2	1.32	LOC_Os10g21234
Chr10	10989460	10989873	+	2.6	3.28	LOC_Os10g21460
Chr10	10996382	10996844	-	3	4.27	LOC_Os10g21470
Chr10	11207597	11207895	-	3.5	10.54	LOC_Os10g21810
Chr10	11614070	11614439	-	2.8	3.77	LOC_Os10g22440
Chr10	12047868	12048347	-	2.5	3.19	LOC_Os10g23100
Chr10	12192760	12193024	-	2.6	2.18	LOC_Os10g23320
Chr10	12203688	12203918	+	3	6.33	LOC_Os10g23820
Chr10	12207571	12207843	+	2.2	3.12	LOC_Os10g23820
Chr10	12364335	12364933	-	3	3.71	LOC_Os10g24140
Chr10	12373938	12374286	-	2.7	2.52	LOC_Os10g24150
Chr10	12442901	12443121	+	3.2	6.35	LOC_Os10g24300
Chr10	12459268	12459616	+	2.7	2.57	LOC_Os10g24300
Chr10	12487953	12488333	-	2.6	2.72	LOC_Os10g24370
Chr10	12563110	12563396	+	2.9	3.22	LOC_Os10g24500
Chr10	12586965	12587216	+	3	3.72	LOC_Os10g24500
Chr10	12869840	12870110	-	2.8	4.94	LOC_Os10g25000
Chr10	12902117	12902338	-	3.8	7.44	LOC_Os10g25060
Chr10	12943974	12944273	-	2.5	3.01	LOC_Os10g25110
Chr10	13087667	13088234	+	6.7	31.66	LOC_Os10g25310
Chr10	13096360	13096861	-	3	5.8	LOC_Os10g25320
Chr10	13269733	13270010	+	2.5	2.79	LOC_Os10g25600
Chr10	13304602	13305059	+	2.9	5.7	LOC_Os10g25690
Chr10	13386963	13387320	-	2.7	4.59	LOC_Os10g25830
Chr10	13675480	13675713	-	2.5	2.52	LOC_Os10g26340
Chr10	13861597	13861845	+	2.2	1.87	LOC_Os10g26590
Chr10	13870680	13870960	-	2	1.6	LOC_Os10g26610
Chr10	13940955	13941234	-	2.2	2.39	LOC_Os10g26700
Chr10	13964315	13964597	-	2.4	2.02	LOC_Os10g26740
Chr10	14060608	14061197	-	2.9	3.57	LOC_Os10g26820
Chr10	14193459	14193708	+	2.4	2.12	LOC_Os10g26960
Chr10	14503792	14504100	-	2.3	2.13	LOC_Os10g27990
Chr10	14890472	14890716	-	2.4	2.54	LOC_Os10g28590
Chr10	14953605	14953936	-	2.4	2.43	LOC_Os10g28665
Chr10	14957797	14958031	-	2.7	3.53	LOC_Os10g28665
Chr10	15101526	15101778	+	2.8	3.59	LOC_Os10g28960
Chr10	15142730	15143206	-	2.2	2.23	LOC_Os10g29060
Chr10	15171484	15171723	+	2.8	4.14	LOC_Os10g29120
Chr10	15305908	15306166	-	2.6	3.31	LOC_Os10g29470
Chr10	15393270	15393735	+	2.3	2.18	LOC_Os10g29610
Chr10	15780926	15781189	+	2.3	2.18	LOC_Os10g30370
Chr10	16026944	16027163	+	3.2	6.49	LOC_Os10g30770
Chr10	16040609	16041015	-	5.3	21.99	LOC_Os10g30800
Chr10	16043161	16043414	-	2.9	4.44	LOC_Os10g30800
Chr10	16140451	16140860	+	2.9	4.56	LOC_Os10g30944
Chr10	16149566	16149797	+	2.4	2.1	LOC_Os10g30944
Chr10	16173706	16173983	-	2.5	2.19	LOC_Os10g30970
Chr10	16197862	16198315	+	2.1	1.66	LOC_Os10g31030
Chr10	16528103	16528362	-	2.4	1.89	LOC_Os10g31560
Chr10	16678442	16678755	+	2.4	2.22	LOC_Os10g31810
Chr10	16755601	16755827	-	2.6	4.19	LOC_Os10g31910
Chr10	16892606	16893031	+	2.3	1.77	LOC_Os10g32160
Chr10	16937933	16938405	+	2.4	2.38	LOC_Os10g32270
Chr10	16950933	16951204	-	2.8	2.89	LOC_Os10g32300
Chr10	17114451	17114669	-	2.6	3.3	LOC_Os10g32680
Chr10	17185414	17185748	-	2.2	1.89	LOC_Os10g32820
Chr10	17352011	17352439	+	2.7	3.98	LOC_Os10g33104
Chr10	17406960	17407240	+	2.4	2.55	LOC_Os10g33204
Chr10	17531927	17532176	-	4.6	20.3	LOC_Os10g33330
Chr10	17928744	17929040	-	4.8	18.31	LOC_Os10g33810
Chr10	18209181	18209415	-	2	1.44	LOC_Os10g34110
Chr10	18530043	18530471	+	2.4	2.55	LOC_Os10g34710
Chr10	18595465	18595823	+	1.6	3.44	LOC_Os10g34820
Chr10	18739166	18739421	+	2.2	1.8	LOC_Os10g35110
Chr10	18767817	18768053	-	2	1.59	LOC_Os10g35160
Chr10	18913050	18913501	+	2.2	1.96	LOC_Os10g35380
Chr10	19089708	19090284	+	3.7	12.04	LOC_Os10g35690
Chr10	19106736	19107013	+	2.2	1.96	LOC_Os10g35730
Chr10	19117508	19117731	+	2.6	3.24	LOC_Os10g35760
Chr10	19118423	19118664	+	2.3	1.96	LOC_Os10g35760
Chr10	19123075	19123525	+	6.4	34.29	LOC_Os10g35760
Chr10	19409914	19410202	-	3.2	6.5	LOC_Os10g36320
Chr10	19448872	19449152	+	2.4	2.69	LOC_Os10g36390
Chr10	19549898	19550212	+	1.8	1.32	LOC_Os10g36530
Chr10	19614686	19614953	+	2	1.58	LOC_Os10g36670
Chr10	19624829	19625158	+	2.2	2.41	LOC_Os10g36690
Chr10	19713451	19713693	+	2.4	2.67	LOC_Os10g36810
Chr10	19741917	19742424	-	2.6	3.91	LOC_Os10g36860
Chr10	19793877	19794110	+	2.2	1.86	LOC_Os10g36950
Chr10	19857439	19858061	-	2.3	2.67	LOC_Os10g37100
Chr10	19879296	19879912	-	2.4	2.48	LOC_Os10g37120
Chr10	20045020	20045327	-	3.2	5.88	LOC_Os10g37450
Chr10	20047915	20048182	+	3.6	6.55	LOC_Os10g37459
Chr10	20088430	20088986	+	2.9	6.51	LOC_Os10g37510
Chr10	20135606	20135846	-	2.6	3.48	LOC_Os10g37630
Chr10	20213404	20213648	-	2.7	4.18	LOC_Os10g37770
Chr10	20349756	20349971	-	2.2	1.86	LOC_Os10g37990
Chr10	20386591	20386842	-	2.9	5.08	LOC_Os10g38060
Chr10	20463707	20464023	+	2.5	21.24	LOC_Os10g38206
Chr10	20481570	20481943	-	2.7	15.4	LOC_Os10g38274
Chr10	20768213	20768442	+	2.5	2.53	LOC_Os10g38970
Chr10	20855860	20856301	-	2.3	2.1	LOC_Os10g39120
Chr10	20861034	20861344	+	2.6	3.38	LOC_Os10g39130
Chr10	20913357	20913633	-	2.6	3.11	LOC_Os10g39190
Chr10	20978724	20979122	+	2.5	2.24	LOC_Os10g39310
Chr10	21399866	21400112	-	2.3	2.12	LOC_Os10g39950
Chr10	21489661	21489953	-	2.8	4.55	LOC_Os10g40140
Chr10	21505747	21505967	-	2.6	3.11	LOC_Os10g40170
Chr10	21517967	21518248	-	2.2	1.63	LOC_Os10g40190
Chr10	21678810	21679136	+	2.3	2.67	LOC_Os10g40490
Chr10	21730370	21730634	+	2.1	1.52	LOC_Os10g40580
Chr10	21856138	21856436	+	2.3	2.05	LOC_Os10g40730
Chr10	21885432	21885682	-	2.4	2.54	LOC_Os10g40780
Chr10	22054188	22054420	+	2.5	2.62	LOC_Os10g41060
Chr10	22131573	22131815	-	3.8	11.22	LOC_Os10g41200
Chr10	22144701	22145110	+	2.4	2.35	LOC_Os10g41220
Chr10	22464293	22464539	+	2.7	4.4	LOC_Os10g41730
Chr10	22523533	22523805	-	2.7	3.42	LOC_Os10g41860
Chr10	22590829	22591351	+	2.4	3.3	LOC_Os10g42020
Chr10	22643703	22644161	+	2.5	2.9	LOC_Os10g42100
Chr10	22799391	22799619	-	2.9	3.33	LOC_Os10g42340
Chr10	22834324	22835080	-	2.5	2.96	LOC_Os10g42420
Chr10	22840432	22840669	-	3.5	9.3	LOC_Os10g42420
Chr10	23039465	23039763	-	2.7	3.56	LOC_Os10g42710
Chr10	23082824	23083162	-	4.5	14.1	LOC_Os10g42800
Chr11	157988	158219	+	2.3	2.02	LOC_Os11g01290
Chr11	292739	292976	-	2.6	3.42	LOC_Os11g01490
Chr11	318091	318402	+	2.9	3.29	LOC_Os11g01550
Chr11	330008	330387	+	2.3	1.78	LOC_Os11g01570
Chr11	336646	336973	-	2.6	2.68	LOC_Os11g01580
Chr11	493894	494119	-	2.2	1.32	LOC_Os11g01900
Chr11	535717	535973	-	2.8	4.48	LOC_Os11g01990
Chr11	620248	620488	+	3	4.75	LOC_Os11g02200
Chr11	633708	634169	-	5.7	19.33	LOC_Os11g02240
Chr11	655237	655460	-	2.6	2.35	LOC_Os11g02300
Chr11	655237	655460	-	2.6	2.35	LOC_Os11g02305
Chr11	887568	887838	-	2.6	2.52	LOC_Os11g02730
Chr11	945385	945616	-	2.5	1.87	LOC_Os11g02820
Chr11	953498	953725	-	2.5	2.44	LOC_Os11g02830
Chr11	1085359	1085663	+	2.5	1.87	LOC_Os11g03070
Chr11	1198626	1198868	-	2.6	3.2	LOC_Os11g03260
Chr11	1217460	1217685	+	2.5	2.27	LOC_Os11g03290
Chr11	1259751	1259980	-	2.8	3.18	LOC_Os11g03360
Chr11	1286517	1286791	-	2.7	3.57	LOC_Os11g03400
Chr11	1290190	1290473	-	2.7	2.76	LOC_Os11g03410
Chr11	1535563	1535823	-	2	1.75	LOC_Os11g03850
Chr11	2018322	2018667	-	2.8	3.69	LOC_Os11g04730
Chr11	2132056	2132299	-	2.1	1.58	LOC_Os11g04980
Chr11	2233234	2233477	+	2.6	3.64	LOC_Os11g05090
Chr11	2388527	2388776	-	2.4	2.33	LOC_Os11g05380
Chr11	2427157	2427372	-	3	5.07	LOC_Os11g05400
Chr11	2867759	2868007	-	3	5.88	LOC_Os11g06040
Chr11	3051746	3052123	-	2.9	4.09	LOC_Os11g06360
Chr11	3090475	3090803	+	2.4	2.87	LOC_Os11g06410
Chr11	3234994	3235234	-	2.8	5.72	LOC_Os11g06650
Chr11	3470662	3470966	-	3.2	7.64	LOC_Os11g06990
Chr11	3606265	3606559	+	2.6	3.45	LOC_Os11g07200
Chr11	3607648	3607876	+	2.6	2.81	LOC_Os11g07200
Chr11	3885495	3885907	+	4.4	15.68	LOC_Os11g07620
Chr11	4048124	4048394	-	3.6	9.07	LOC_Os11g07880
Chr11	4103862	4104090	+	2	1.43	LOC_Os11g07940
Chr11	5000775	5000990	-	3.5	6.49	LOC_Os11g09329
Chr11	5024367	5024770	+	3.4	6.91	LOC_Os11g09360
Chr11	5032421	5032697	-	2.6	2.59	LOC_Os11g09375
Chr11	5160380	5160600	-	3	4.16	LOC_Os11g09670
Chr11	5398908	5399266	+	4.4	21.43	LOC_Os11g10060
Chr11	5415830	5416183	+	2.1	1.58	LOC_Os11g10070
Chr11	5427251	5427671	+	2.4	2.37	LOC_Os11g10070
Chr11	5838804	5839036	-	2.3	2.01	LOC_Os11g10640
Chr11	6114066	6114394	-	1.5	1.73	LOC_Os11g11070
Chr11	6389702	6390125	-	2.5	2.7	LOC_Os11g11500
Chr11	6913079	6913321	-	2.1	1.32	LOC_Os11g12370
Chr11	7016038	7016411	-	3.1	5.2	LOC_Os11g12530
Chr11	7263521	7263762	-	4.2	13.37	LOC_Os11g12810
Chr11	7518485	7518749	+	1.9	1.43	LOC_Os11g13694
Chr11	7551463	7551838	-	2.9	5.17	LOC_Os11g13720
Chr11	7665852	7666085	+	3.3	7.5	LOC_Os11g13890
Chr11	7822276	7822512	-	3	4.84	LOC_Os11g14070
Chr11	8155547	8155779	-	2.3	1.95	LOC_Os11g14520
Chr11	8414675	8414933	-	1.5	1.52	LOC_Os11g14950
Chr11	8428830	8429078	-	1.8	1.34	LOC_Os11g14950
Chr11	8482804	8483047	+	2.1	1.34	LOC_Os11g15060
Chr11	8752000	8752254	+	3	4.64	LOC_Os11g15430
Chr11	8803417	8803720	-	2.2	2.15	LOC_Os11g15530
Chr11	8899813	8900061	-	2.8	4.14	LOC_Os11g15700
Chr11	9418185	9418445	-	2.7	3.72	LOC_Os11g16990
Chr11	9664702	9664950	+	2.4	1.97	LOC_Os11g17330
Chr11	9678624	9678935	-	2.7	3.24	LOC_Os11g17360
Chr11	9766031	9766441	-	2.8	3.17	LOC_Os11g17520
Chr11	9767197	9767441	+	2.3	2.01	LOC_Os11g17530
Chr11	10048370	10048594	+	4.3	12.08	LOC_Os11g17910
Chr11	10058704	10059003	+	4.3	14.51	LOC_Os11g17920
Chr11	10118698	10118969	+	2.6	2.88	LOC_Os11g18000
Chr11	10156170	10156541	+	3	3.72	LOC_Os11g18044
Chr11	10550327	10550566	-	2.5	3.74	LOC_Os11g18670
Chr11	10584706	10585142	-	2.8	3.31	LOC_Os11g18690
Chr11	10673502	10673735	+	3.4	5.67	LOC_Os11g18780
Chr11	10945823	10946112	-	3	4.59	LOC_Os11g19170
Chr11	11135180	11135403	-	2.6	3.11	LOC_Os11g19350
Chr11	11605813	11606030	-	2.3	1.87	LOC_Os11g20100
Chr11	11776809	11777145	+	2.5	2.72	LOC_Os11g20360
Chr11	13119785	13120088	-	3.9	9.13	LOC_Os11g22800
Chr11	13140737	13140985	-	3.2	4.18	LOC_Os11g22860
Chr11	13288354	13288605	+	3.7	6.84	LOC_Os11g23090
Chr11	13455783	13456028	-	3	4.71	LOC_Os11g23780
Chr11	13925032	13925289	+	2.9	3.93	LOC_Os11g24430
Chr11	14249153	14249392	+	5.3	17.58	LOC_Os11g25020
Chr11	14502785	14503018	-	3.1	3.94	LOC_Os11g25440
Chr11	14525636	14525964	+	2.4	1.99	LOC_Os11g25510
Chr11	14632459	14632737	+	2.1	1.58	LOC_Os11g25640
Chr11	14782370	14782673	+	3.2	5.34	LOC_Os11g25910
Chr11	15291411	15291704	+	2.4	2.86	LOC_Os11g26700
Chr11	15426725	15426984	-	2	1.59	LOC_Os11g26850
Chr11	15788842	15789165	-	2.6	3.34	LOC_Os11g27430
Chr11	15998025	15998268	-	3	4.8	LOC_Os11g27795
Chr11	16131070	16131295	-	2.2	1.65	LOC_Os11g28065
Chr11	16307771	16308035	+	2.4	2.38	LOC_Os11g28340
Chr11	16406091	16406310	-	2.4	2.46	LOC_Os11g28490
Chr11	16734390	16734935	-	2.4	2.82	LOC_Os11g28920
Chr11	16764996	16765223	-	2.1	1.58	LOC_Os11g28970
Chr11	16929109	16929596	+	2.8	3.72	LOC_Os11g29200
Chr11	17044076	17044574	-	2.2	2.84	LOC_Os11g29370
Chr11	17182568	17182792	-	3.1	8.1	LOC_Os11g29630
Chr11	17347821	17348068	+	2.6	3.17	LOC_Os11g29870
Chr11	17412377	17412761	-	3.5	5.96	LOC_Os11g29970
Chr11	17487439	17487697	+	2.4	2.49	LOC_Os11g30060
Chr11	17728785	17729008	+	2.9	4.63	LOC_Os11g30500
Chr11	17974929	17975292	+	2.3	1.78	LOC_Os11g30910
Chr11	18001571	18001857	-	2.4	1.83	LOC_Os11g30950
Chr11	18076808	18077031	-	2.7	2.52	LOC_Os11g31070
Chr11	18157599	18157891	+	3	4.33	LOC_Os11g31180
Chr11	18166985	18167344	-	2.6	2.37	LOC_Os11g31190
Chr11	18301294	18301539	+	2.3	1.95	LOC_Os11g31360
Chr11	18334692	18334916	-	2.7	3.74	LOC_Os11g31420
Chr11	18568226	18568555	-	2.3	2.18	LOC_Os11g31705
Chr11	18716711	18717099	-	2.9	5.18	LOC_Os11g31850
Chr11	18943686	18943945	-	2.4	2.49	LOC_Os11g32110
Chr11	18954456	18954909	-	2.9	5.62	LOC_Os11g32130
Chr11	19061421	19061814	+	2.7	3.55	LOC_Os11g32260
Chr11	19151041	19151330	-	2.2	1.75	LOC_Os11g32430
Chr11	19533029	19533426	-	3	5.64	LOC_Os11g33050
Chr11	19561864	19562104	-	2.7	2.72	LOC_Os11g33090
Chr11	19807417	19807712	-	2.4	3.03	LOC_Os11g33440
Chr11	19860877	19861270	+	2.6	3.28	LOC_Os11g33970
Chr11	19893383	19893600	+	2.9	4.31	LOC_Os11g34040
Chr11	20190345	20190736	-	2.2	2.18	LOC_Os11g34470
Chr11	20301770	20302022	+	3.3	4.67	LOC_Os11g34660
Chr11	20391719	20392069	-	2.6	2.92	LOC_Os11g34810
Chr11	20487963	20488313	-	2.6	3.18	LOC_Os11g34950
Chr11	20550911	20551290	+	2.5	2.78	LOC_Os11g35060
Chr11	20618667	20619047	+	2.7	2.52	LOC_Os11g35140
Chr11	20710957	20711215	-	2.8	4.24	LOC_Os11g35320
Chr11	20768047	20768428	-	2.6	2.69	LOC_Os11g35440
Chr11	20865776	20866241	-	3.8	7.69	LOC_Os11g35580
Chr11	20959589	20959860	+	2.8	3.42	LOC_Os11g35710
Chr11	21569102	21569549	-	2.7	4.5	LOC_Os11g36560
Chr11	21716856	21717239	+	3.1	5.3	LOC_Os11g36780
Chr11	21995340	21995604	-	2.6	2.87	LOC_Os11g37230
Chr11	22017738	22017955	+	2.7	3.8	LOC_Os11g37280
Chr11	22546267	22546510	+	2.6	3.15	LOC_Os11g38010
Chr11	22574555	22575226	-	3.3	5.65	LOC_Os11g38050
Chr11	22651231	22651453	+	2.6	2.8	LOC_Os11g38220
Chr11	22656706	22657091	+	2.6	3.61	LOC_Os11g38240
Chr11	23102265	23102511	-	2.5	2.15	LOC_Os11g38840
Chr11	23212571	23212865	+	2.6	3.36	LOC_Os11g38990
Chr11	23224197	23224548	+	2.5	3.18	LOC_Os11g39000
Chr11	23307561	23307914	-	3.2	4.74	LOC_Os11g39160
Chr11	23353731	23353958	-	3.3	6.86	LOC_Os11g39220
Chr11	23562602	23562857	-	2.5	2.52	LOC_Os11g39550
Chr11	23703304	23703604	+	3.6	7.14	LOC_Os11g39760
Chr11	23793308	23793715	+	2	3.85	LOC_Os11g39920
Chr11	23869162	23869552	+	5.3	22.65	LOC_Os11g40030
Chr11	23870276	23870674	+	2.5	2.54	LOC_Os11g40030
Chr11	24040488	24040833	-	2.7	3.03	LOC_Os11g40330
Chr11	24058729	24059098	-	5.5	25.7	LOC_Os11g40350
Chr11	24059431	24059696	-	2	1.6	LOC_Os11g40350
Chr11	24127394	24127707	-	2.3	1.88	LOC_Os11g40430
Chr11	24248361	24248578	-	2	1.38	LOC_Os11g40620
Chr11	24459262	24459548	+	2.4	2.16	LOC_Os11g40870
Chr11	24463886	24464102	+	2.1	1.51	LOC_Os11g40870
Chr11	24484022	24484252	-	2.2	1.32	LOC_Os11g40900
Chr11	24506838	24507137	-	2.4	2.09	LOC_Os11g40930
Chr11	25004380	25004797	-	2.9	5.08	LOC_Os11g41670
Chr11	25255128	25255355	-	2.2	1.87	LOC_Os11g41990
Chr11	25679406	25679642	+	3	4.08	LOC_Os11g42660
Chr11	26083980	26084248	+	2.8	3.72	LOC_Os11g43240
Chr11	26273054	26273286	+	2.3	2.11	LOC_Os11g43520
Chr11	26312705	26313015	-	2.4	2.54	LOC_Os11g43610
Chr11	26433136	26433478	+	3.8	12.51	LOC_Os11g43760
Chr11	26475188	26475478	-	3.1	5.1	LOC_Os11g43830
Chr11	26513099	26513446	-	4.2	12.48	LOC_Os11g43900
Chr11	26664404	26664658	-	2.6	3.36	LOC_Os11g44170
Chr11	26824838	26825077	-	2.1	1.56	LOC_Os11g44370
Chr11	26832481	26832697	-	2.1	1.66	LOC_Os11g44380
Chr11	26880776	26881257	-	2.6	2.99	LOC_Os11g44430
Chr11	26941441	26941728	+	2.1	1.83	LOC_Os11g44560
Chr11	27021960	27022260	+	2.5	3.05	LOC_Os11g44680
Chr11	27090343	27090692	+	2.4	2.38	LOC_Os11g44790
Chr11	27111878	27112436	+	2.4	3.3	LOC_Os11g44800
Chr11	27383929	27384155	-	2.5	2.39	LOC_Os11g45250
Chr11	27563211	27563466	-	2.4	2.38	LOC_Os11g45530
Chr11	27756294	27756528	-	2.8	2.89	LOC_Os11g45890
Chr11	27793151	27793392	+	2.5	2.8	LOC_Os11g45930
Chr11	27820388	27820686	+	2.6	2.77	LOC_Os11g45980
Chr11	27988253	27988836	+	2.7	4.68	LOC_Os11g46210
Chr11	28010782	28011066	+	2.7	4.4	LOC_Os11g46250
Chr11	28506386	28506627	-	2.7	3.49	LOC_Os11g47390
Chr11	28630592	28630862	+	5.1	19.44	LOC_Os11g47443
Chr11	28766617	28766833	-	2.1	1.58	LOC_Os11g47630
Chr11	28776629	28776869	+	2.1	1.66	LOC_Os11g47650
Chr11	28970125	28970353	+	3.2	6.34	LOC_Os11g48060
Chr12	167003	167307	+	2.3	2.1	LOC_Os12g01290
Chr12	382420	382760	-	3	4.59	LOC_Os12g01640
Chr12	670549	670819	-	2.7	2.87	LOC_Os12g02180
Chr12	682210	682649	-	4.9	13.57	LOC_Os12g02200
Chr12	700121	700526	-	2.6	2.18	LOC_Os12g02250
Chr12	838361	838584	-	2.7	2.67	LOC_Os12g02470
Chr12	888000	888254	-	3.3	5.09	LOC_Os12g02570
Chr12	942747	943222	+	3	3.72	LOC_Os12g02690
Chr12	970861	971132	+	2.1	1.36	LOC_Os12g02750
Chr12	1011352	1011603	-	3.2	7.86	LOC_Os12g02820
Chr12	1056919	1057204	+	2.5	2.52	LOC_Os12g02880
Chr12	1307196	1307432	+	2.3	1.81	LOC_Os12g03360
Chr12	1346030	1346247	+	2.1	1.58	LOC_Os12g03450
Chr12	1354856	1355150	+	2.5	2.04	LOC_Os12g03470
Chr12	1373472	1373691	+	2.3	2.34	LOC_Os12g03480
Chr12	1549392	1549902	-	4.6	19.05	LOC_Os12g03800
Chr12	1616236	1616520	-	2.8	3.44	LOC_Os12g03899
Chr12	1789777	1790097	-	2.6	2.18	LOC_Os12g04230
Chr12	1883196	1883422	+	2.6	2.87	LOC_Os12g04424
Chr12	1913594	1913918	-	2.5	2.85	LOC_Os12g04490
Chr12	2169295	2169581	-	2.2	2.16	LOC_Os12g04990
Chr12	2289503	2289746	-	2.6	3.12	LOC_Os12g05180
Chr12	2351324	2351594	+	2.9	3.29	LOC_Os12g05280
Chr12	2425753	2426251	-	3	5.02	LOC_Os12g05370
Chr12	2545975	2546433	+	2.3	2.33	LOC_Os12g05550
Chr12	2669982	2670200	-	2	1.59	LOC_Os12g05790
Chr12	2755159	2755377	+	2.1	1.52	LOC_Os12g05980
Chr12	2756340	2756704	+	2.2	1.83	LOC_Os12g05980
Chr12	2791602	2791978	-	2.3	2.1	LOC_Os12g06030
Chr12	3241205	3241505	-	2.4	2.94	LOC_Os12g06670
Chr12	3245303	3245562	-	2.8	4.73	LOC_Os12g06670
Chr12	3280185	3280489	+	2.5	2.53	LOC_Os12g06740
Chr12	3327632	3327877	-	2	1.33	LOC_Os12g06850
Chr12	3330048	3330378	-	2.3	1.84	LOC_Os12g06850
Chr12	3337067	3337374	+	2.5	2.12	LOC_Os12g06870
Chr12	3385869	3386485	-	3	8.53	LOC_Os12g06930
Chr12	3429069	3429286	+	2.3	2.25	LOC_Os12g07010
Chr12	3478011	3478283	-	3.1	4.66	LOC_Os12g07100
Chr12	3769113	3769398	-	2.5	3.1	LOC_Os12g07550
Chr12	4130285	4130533	+	2.1	1.89	LOC_Os12g08110
Chr12	4433519	4433763	+	2.4	2.29	LOC_Os12g08710
Chr12	4434457	4434677	+	3	4.08	LOC_Os12g08710
Chr12	4597538	4597777	+	2.4	3.22	LOC_Os12g08870
Chr12	4667387	4667747	-	4	11.07	LOC_Os12g08930
Chr12	4787831	4788046	+	2.6	2.81	LOC_Os12g09140
Chr12	4998614	4998839	+	2.7	3.12	LOC_Os12g09510
Chr12	5033978	5034252	+	2.1	1.66	LOC_Os12g09570
Chr12	5066718	5067003	+	2.5	2.91	LOC_Os12g09610
Chr12	5072627	5072906	+	4	14.41	LOC_Os12g09630
Chr12	5138821	5139220	-	2.2	1.78	LOC_Os12g09739
Chr12	5574332	5574550	+	2.5	3.1	LOC_Os12g10510
Chr12	5629371	5629602	+	3.2	4.41	LOC_Os12g10580
Chr12	5823237	5823550	+	2.9	3.29	LOC_Os12g10820
Chr12	6628533	6628753	+	2.1	1.95	LOC_Os12g12090
Chr12	6656058	6656928	-	5	21.2	LOC_Os12g12140
Chr12	6975997	6976338	-	2.6	2.68	LOC_Os12g12664
Chr12	7014765	7015047	-	2.6	2.68	LOC_Os12g12730
Chr12	7146472	7146730	+	2.4	2.38	LOC_Os12g12900
Chr12	7406481	7406779	+	2.9	5.08	LOC_Os12g13295
Chr12	7596190	7596444	+	2.1	4.82	LOC_Os12g13530
Chr12	8041108	8041336	+	2.6	2.5	LOC_Os12g14160
Chr12	8089141	8089440	-	2.8	3.55	LOC_Os12g14230
Chr12	8181714	8182051	+	2.6	3.3	LOC_Os12g14350
Chr12	8496215	8496514	-	2.6	2.79	LOC_Os12g14840
Chr12	8530006	8530549	-	2.1	19.45	LOC_Os12g14910
Chr12	8531021	8532125	-	1.4	5.69	LOC_Os12g14910
Chr12	8532507	8532853	-	1.4	3.25	LOC_Os12g14910
Chr12	8539431	8539814	-	1.7	7.28	LOC_Os12g14930
Chr12	8540170	8540575	-	1.8	13.28	LOC_Os12g14930
Chr12	8540836	8541312	-	1.3	2.31	LOC_Os12g14930
Chr12	8542200	8542661	-	1.3	2.49	LOC_Os12g14930
Chr12	8543083	8543299	+	1.7	9.1	LOC_Os12g14939
Chr12	8543606	8544380	+	1.5	4.47	LOC_Os12g14939
Chr12	8551493	8551805	+	2.5	4.03	LOC_Os12g14939
Chr12	8650852	8651203	+	2.3	2.21	LOC_Os12g15180
Chr12	9018794	9019019	+	2.3	1.58	LOC_Os12g15860
Chr12	9019555	9019792	+	2.8	3.89	LOC_Os12g15860
Chr12	9132789	9133052	+	2.4	2.14	LOC_Os12g16020
Chr12	9154832	9155180	+	2.5	1.87	LOC_Os12g16080
Chr12	9316198	9316420	-	2.8	4.91	LOC_Os12g16290
Chr12	9346322	9346572	+	2.1	1.58	LOC_Os12g16350
Chr12	9436092	9436505	-	2.3	1.86	LOC_Os12g16480
Chr12	9503179	9503494	+	2	1.44	LOC_Os12g16610
Chr12	9606362	9606786	+	2.8	2.89	LOC_Os12g16760
Chr12	9635449	9635859	+	3.2	4.41	LOC_Os12g16820
Chr12	9705602	9705887	-	3.4	5.18	LOC_Os12g16960
Chr12	9828792	9829315	-	2.3	3.64	LOC_Os12g17160
Chr12	9831079	9831384	-	3.5	5.78	LOC_Os12g17160
Chr12	10184057	10184279	-	2.6	2.59	LOC_Os12g17790
Chr12	10206370	10206684	-	2.4	2.35	LOC_Os12g17820
Chr12	10248251	10248671	-	5.6	22.26	LOC_Os12g17880
Chr12	10292299	10292558	+	2.7	3.5	LOC_Os12g17910
Chr12	10303869	10304152	-	2.5	2.31	LOC_Os12g17930
Chr12	10908858	10909180	-	4.4	15.38	LOC_Os12g18820
Chr12	11139560	11139802	+	2.6	3.37	LOC_Os12g19180
Chr12	11205639	11206009	+	2.9	4.05	LOC_Os12g19320
Chr12	11352564	11352888	+	3.1	5.48	LOC_Os12g19530
Chr12	11436223	11436492	+	2.4	2.29	LOC_Os12g19600
Chr12	11488052	11488329	-	1.8	1.56	LOC_Os12g19660
Chr12	11503927	11504205	-	2.7	2.52	LOC_Os12g19660
Chr12	11532950	11533241	-	2.8	2.83	LOC_Os12g19860
Chr12	11603721	11603954	-	2.1	1.36	LOC_Os12g19910
Chr12	11872572	11872980	-	1.9	1.63	LOC_Os12g20324
Chr12	12003921	12004168	+	1.7	18.67	LOC_Os12g21470
Chr12	12151634	12152172	+	3.5	6.37	LOC_Os12g21610
Chr12	12230566	12230841	-	2.5	1.87	LOC_Os12g21740
Chr12	12338408	12338912	-	3	3.72	LOC_Os12g21920
Chr12	12358500	12358775	-	2.3	2.18	LOC_Os12g21950
Chr12	12672181	12672434	-	2.3	2.18	LOC_Os12g22460
Chr12	12841361	12841592	-	2.7	2.99	LOC_Os12g22750
Chr12	12909018	12909267	+	3	4.69	LOC_Os12g22870
Chr12	13175364	13175666	+	2.5	2.19	LOC_Os12g23280
Chr12	13206435	13206719	-	2.4	2.54	LOC_Os12g23330
Chr12	13279920	13280318	+	2.2	1.9	LOC_Os12g23460
Chr12	13349348	13349733	-	1.5	8.49	LOC_Os12g23570
Chr12	13355319	13355820	-	1.9	9.22	LOC_Os12g23570
Chr12	13388450	13388761	+	1.5	3.48	LOC_Os12g23600
Chr12	13391544	13391807	-	1.7	7.98	LOC_Os12g23610
Chr12	13396334	13396558	-	1.4	1.66	LOC_Os12g23610
Chr12	13410443	13410760	-	1.5	3.76	LOC_Os12g23620
Chr12	13514470	13514788	+	2.5	2.47	LOC_Os12g23790
Chr12	13537636	13537965	+	3	5.62	LOC_Os12g23820
Chr12	13844061	13844317	+	2.3	2.4	LOC_Os12g24270
Chr12	13870462	13870688	+	3.1	4.64	LOC_Os12g24310
Chr12	14264564	14264831	+	2.7	2.94	LOC_Os12g24870
Chr12	14463633	14463877	+	3.2	4.7	LOC_Os12g25180
Chr12	14481005	14481243	-	2.9	3.4	LOC_Os12g25200
Chr12	14909060	14909468	-	2.6	3.55	LOC_Os12g25720
Chr12	15300061	15300306	-	2.2	1.55	LOC_Os12g26220
Chr12	15397544	15397871	+	2.3	2	LOC_Os12g26350
Chr12	15791708	15791962	+	3	3.5	LOC_Os12g26960
Chr12	15962369	15962733	+	2.4	2.36	LOC_Os12g27200
Chr12	16195653	16196155	-	4.7	20.98	LOC_Os12g27520
Chr12	16451181	16451532	+	2.6	3.11	LOC_Os12g27920
Chr12	16501505	16501834	-	3.2	4.7	LOC_Os12g27994
Chr12	16543029	16543283	-	2.5	2.57	LOC_Os12g28050
Chr12	16985613	16986041	+	2.4	2.27	LOC_Os12g28740
Chr12	17063353	17063693	-	2.8	4.15	LOC_Os12g28860
Chr12	17363753	17364175	+	3.2	6.21	LOC_Os12g29290
Chr12	17399688	17399931	-	2.3	1.86	LOC_Os12g29340
Chr12	17454527	17454769	+	2.5	3.01	LOC_Os12g29390
Chr12	17587165	17587389	-	2.6	2.72	LOC_Os12g29520
Chr12	17810249	17810618	+	2.6	2.18	LOC_Os12g29780
Chr12	17964401	17964622	+	3	5.77	LOC_Os12g30020
Chr12	17966778	17967000	-	2.6	3.28	LOC_Os12g30030
Chr12	18095714	18096065	+	2.6	2.89	LOC_Os12g30150
Chr12	18114675	18115029	+	2.6	3.72	LOC_Os12g30180
Chr12	18194803	18195125	+	3.1	5.22	LOC_Os12g30320
Chr12	18266588	18266814	-	2.5	2.24	LOC_Os12g30444
Chr12	18628935	18629247	-	2.4	2.24	LOC_Os12g31020
Chr12	18659855	18660224	+	2.9	3.58	LOC_Os12g31050
Chr12	18775135	18775361	+	2.1	1.36	LOC_Os12g31180
Chr12	19350181	19350591	+	2.7	2.82	LOC_Os12g32060
Chr12	19687781	19688073	-	3.1	10.81	LOC_Os12g32630
Chr12	19706801	19707291	+	2.4	3.08	LOC_Os12g32650
Chr12	19706801	19707291	-	2.4	3.08	LOC_Os12g32660
Chr12	19952094	19952354	+	2.1	1.98	LOC_Os12g33020
Chr12	20031314	20031608	-	2.4	1.7	LOC_Os12g33100
Chr12	20497903	20498301	+	1.9	6.59	LOC_Os12g33956
Chr12	20501448	20501799	+	1.9	11.86	LOC_Os12g33958
Chr12	20504127	20504347	+	1.5	4.92	LOC_Os12g33958
Chr12	20506521	20506998	+	1.7	9.78	LOC_Os12g33958
Chr12	20511079	20511609	+	2.1	28.7	LOC_Os12g33958
Chr12	20511844	20512109	+	1.3	1.76	LOC_Os12g33958
Chr12	20512571	20512899	+	1.7	12.13	LOC_Os12g33962
Chr12	20513178	20513663	+	1.6	9.51	LOC_Os12g33962
Chr12	20514056	20514566	+	1.7	8.6	LOC_Os12g33962
Chr12	20517310	20517699	+	1.6	7.85	LOC_Os12g33962
Chr12	20517964	20518312	+	1.5	5.99	LOC_Os12g33962
Chr12	20521664	20522493	+	1.4	3.93	LOC_Os12g33962
Chr12	20523565	20523904	+	1.4	3.17	LOC_Os12g33962
Chr12	20525088	20525560	+	2.2	31.64	LOC_Os12g34010
Chr12	20527798	20528182	+	1.4	2.28	LOC_Os12g34010
Chr12	20529156	20529527	+	1.5	6.83	LOC_Os12g34010
Chr12	20533374	20533844	+	1.8	13.44	LOC_Os12g34012
Chr12	20535684	20535954	+	1.4	3.64	LOC_Os12g34014
Chr12	20540961	20541636	-	1.6	7.76	LOC_Os12g34018
Chr12	20543143	20543641	-	1.6	5.73	LOC_Os12g34018
Chr12	20621651	20622154	+	2.2	15.66	LOC_Os12g34094
Chr12	20628657	20629003	-	1.5	6.24	LOC_Os12g34096
Chr12	20631750	20632078	-	1.4	3	LOC_Os12g34096
Chr12	20632662	20633249	-	1.5	4.53	LOC_Os12g34096
Chr12	20646201	20646552	-	1.6	4.35	LOC_Os12g34100
Chr12	20656110	20657169	-	2.1	23.25	LOC_Os12g34108
Chr12	20657696	20658184	-	1.5	5.33	LOC_Os12g34108
Chr12	20659254	20659747	-	2.1	20.62	LOC_Os12g34108
Chr12	20660169	20660711	-	1.6	5.78	LOC_Os12g34108
Chr12	20665849	20666313	+	1.4	2.59	LOC_Os12g34104
Chr12	20666997	20667403	+	1.9	15.84	LOC_Os12g34104
Chr12	20811548	20811888	-	2.7	3.74	LOC_Os12g34330
Chr12	20928272	20928791	-	3	41.26	LOC_Os12g34550
Chr12	21275381	21275623	+	2.8	4.22	LOC_Os12g34960
Chr12	21362739	21362987	+	2.4	2.21	LOC_Os12g35090
Chr12	21432921	21433278	-	2.6	2.37	LOC_Os12g35270
Chr12	21522597	21522816	-	2.1	1.42	LOC_Os12g35395
Chr12	21613375	21613696	+	2.6	3.28	LOC_Os12g35540
Chr12	21690181	21690414	+	2.5	2.83	LOC_Os12g35670
Chr12	21715951	21716353	-	2.9	4.64	LOC_Os12g35710
Chr12	21727745	21728038	-	2.1	1.88	LOC_Os12g35720
Chr12	22174380	22174598	-	2.5	2.89	LOC_Os12g36180
Chr12	22271065	22271317	-	2.1	3.58	LOC_Os12g36360
Chr12	22332649	22332881	-	2.4	2.35	LOC_Os12g36490
Chr12	22347933	22348163	-	2.5	2.59	LOC_Os12g36500
Chr12	22453707	22454066	+	2.4	3.12	LOC_Os12g36670
Chr12	22539302	22539995	-	5.9	32.92	LOC_Os12g36770
Chr12	22556556	22557125	+	3.2	4.41	LOC_Os12g36800
Chr12	22576878	22577117	+	2.3	2.32	LOC_Os12g36810
Chr12	22624005	22624228	+	2.3	1.86	LOC_Os12g36900
Chr12	22637211	22637428	+	2.4	2.14	LOC_Os12g36920
Chr12	22658772	22659063	-	3.2	5.37	LOC_Os12g36950
Chr12	22717831	22718152	-	2.5	3.01	LOC_Os12g37070
Chr12	22719432	22719804	-	2.4	2.45	LOC_Os12g37080
Chr12	22968711	22969147	+	2.5	2.99	LOC_Os12g37410
Chr12	23024399	23024620	-	2.8	3.97	LOC_Os12g37530
Chr12	23204570	23204841	+	2.6	3.36	LOC_Os12g37790
Chr12	23212354	23212636	+	2.4	2.77	LOC_Os12g37800
Chr12	23281855	23282190	+	2.8	3.92	LOC_Os12g37880
Chr12	23288371	23288604	+	3	5.49	LOC_Os12g37890
Chr12	23497298	23497530	+	2.4	2.59	LOC_Os12g38260
Chr12	23622837	23623198	+	2.2	2.07	LOC_Os12g38480
Chr12	23689725	23689990	-	3.1	6.37	LOC_Os12g38570
Chr12	23787972	23788306	-	2.2	1.44	LOC_Os12g38720
Chr12	23841792	23842140	+	2.5	2.9	LOC_Os12g38800
Chr12	24063277	24063533	+	2	1.52	LOC_Os12g39110
Chr12	24145502	24145771	-	2.3	2.43	LOC_Os12g39220
Chr12	24173000	24173421	-	2.4	2.21	LOC_Os12g39270
Chr12	24320017	24320254	-	2.2	1.83	LOC_Os12g39460
Chr12	24409342	24409622	-	2.6	2.64	LOC_Os12g39560
Chr12	24411594	24411919	-	2.5	2.52	LOC_Os12g39560
Chr12	24466015	24466314	-	3.6	9.08	LOC_Os12g39630
Chr12	24474244	24474532	+	2.7	3.83	LOC_Os12g39640
Chr12	24484116	24484429	+	2.3	2.18	LOC_Os12g39660
Chr12	24555487	24555715	+	2.3	2.18	LOC_Os12g39770
Chr12	24613469	24613737	-	2.3	1.87	LOC_Os12g39830
Chr12	24681801	24682137	-	1.5	2.82	LOC_Os12g39930
Chr12	24709313	24709583	-	2.4	2.75	LOC_Os12g39980
Chr12	24854125	24854474	-	3.4	7.38	LOC_Os12g40160
Chr12	25211679	25211992	+	2.3	1.83	LOC_Os12g40720
Chr12	25332550	25332768	+	1.9	1.33	LOC_Os12g40920
Chr12	25576847	25577092	+	2.3	1.64	LOC_Os12g41250
Chr12	25676812	25677046	+	2.7	3.92	LOC_Os12g41450
Chr12	25701592	25701883	+	2.4	2.38	LOC_Os12g41490
Chr12	25701592	25701883	-	2.4	2.38	LOC_Os12g41500
Chr12	25844037	25844327	-	2.9	4.52	LOC_Os12g41720
Chr12	25904629	25904913	-	2.8	4.74	LOC_Os12g41820
Chr12	26008353	26008584	-	2.1	1.58	LOC_Os12g41950
Chr12	26183611	26183924	+	3.4	7.86	LOC_Os12g42210
Chr12	26361110	26361460	-	2.7	3.51	LOC_Os12g42410
Chr12	26384326	26384566	+	2.4	2.38	LOC_Os12g42440
Chr12	26450071	26450417	+	5	25	LOC_Os12g42590
Chr12	26450877	26451357	+	2.5	2.19	LOC_Os12g42590
Chr12	26626517	26626743	-	2	1.67	LOC_Os12g42850
Chr12	26641518	26641764	-	3.4	8.75	LOC_Os12g42870
Chr12	26755163	26755421	+	2.3	2.02	LOC_Os12g43080
Chr12	26761709	26761942	-	2.1	1.58	LOC_Os12g43100
Chr12	26892766	26892998	+	2.2	1.98	LOC_Os12g43350
Chr12	26963519	26964143	+	3	4.16	LOC_Os12g43450
Chr12	27059990	27060314	+	3.8	10.72	LOC_Os12g43600
Chr12	27160947	27161179	-	2.8	3.8	LOC_Os12g43720
Chr12	27180840	27181164	+	2.9	3.29	LOC_Os12g43770
Chr12	27192489	27192782	-	2.6	3.5	LOC_Os12g43780
Chr12	27245090	27245604	+	2.4	2.53	LOC_Os12g43880
Chr12	27270535	27270856	+	2.1	1.75	LOC_Os12g43940
Chr12	27384902	27385335	+	5	28.84	LOC_Os12g44150
Chr12	27522866	27523105	-	2.6	3.17	LOC_Os12g44390
Chr2	8161	8394	-	2.2	2.06	LOC_Os02g01010
Chr2	310572	310811	+	2.6	2.89	LOC_Os02g01540
Chr2	351395	352096	-	2.1	1.66	LOC_Os02g01610
Chr2	391383	391694	+	2.1	1.6	LOC_Os02g01710
Chr2	437093	437314	-	3.5	5.81	LOC_Os02g01790
Chr2	483670	484113	+	2.7	2.79	LOC_Os02g01870
Chr2	578580	578853	-	3.1	5.95	LOC_Os02g02050
Chr2	645305	645540	+	2.5	2.87	LOC_Os02g02150
Chr2	738931	739264	-	2.1	1.44	LOC_Os02g02260
Chr2	761624	761843	-	2.3	2.08	LOC_Os02g02310
Chr2	835033	835257	-	2.6	4.07	LOC_Os02g02410
Chr2	900534	900874	+	3.5	8.17	LOC_Os02g02524
Chr2	1023486	1023976	-	2.8	4.39	LOC_Os02g02720
Chr2	1058771	1059545	-	4.5	19.35	LOC_Os02g02780
Chr2	1115420	1115698	+	4.6	17.06	LOC_Os02g02890
Chr2	1116645	1116902	+	2.2	2.47	LOC_Os02g02890
Chr2	1173149	1173408	-	3.1	4.92	LOC_Os02g02980
Chr2	1189720	1190041	+	2.9	5.22	LOC_Os02g03030
Chr2	1206114	1206686	+	4.2	12.43	LOC_Os02g03060
Chr2	1303528	1304142	+	3.5	7.53	LOC_Os02g03250
Chr2	1400500	1401269	-	2.4	2.47	LOC_Os02g03440
Chr2	1438728	1438982	-	2.6	4.48	LOC_Os02g03540
Chr2	1446280	1446624	+	6.1	33.55	LOC_Os02g03550
Chr2	1787899	1788156	+	2.6	3.36	LOC_Os02g04100
Chr2	2039726	2039945	+	2.5	2.71	LOC_Os02g04560
Chr2	2065045	2065379	+	2.9	5.7	LOC_Os02g04610
Chr2	2221095	2221342	-	2.5	2.25	LOC_Os02g04820
Chr2	2302633	2303034	-	3	4.08	LOC_Os02g04945
Chr2	2317088	2317323	-	2.6	2.99	LOC_Os02g04945
Chr2	2392753	2393029	+	1.4	1.62	LOC_Os02g05030
Chr2	2475914	2476236	+	2.2	1.85	LOC_Os02g05190
Chr2	2511021	2511294	+	2.8	4.47	LOC_Os02g05240
Chr2	2532808	2533063	-	3	4.01	LOC_Os02g05270
Chr2	2646247	2646541	-	6	31.74	LOC_Os02g05480
Chr2	2848899	2849151	+	2.9	3.65	LOC_Os02g05780
Chr2	2865951	2866334	+	3	4.75	LOC_Os02g05810
Chr2	2945609	2945966	-	2.6	3.03	LOC_Os02g05930
Chr2	2962992	2963280	-	3.5	9.17	LOC_Os02g05950
Chr2	3165354	3165730	-	3.8	10.21	LOC_Os02g06330
Chr2	3233073	3233599	-	2.5	3.07	LOC_Os02g06480
Chr2	3285886	3286119	-	2.4	2.4	LOC_Os02g06570
Chr2	3449975	3450301	-	2.4	2.14	LOC_Os02g06830
Chr2	3593493	3593802	+	2.5	2.79	LOC_Os02g07030
Chr2	3649029	3649382	+	2.8	2.89	LOC_Os02g07100
Chr2	3705496	3705767	+	2.4	2.54	LOC_Os02g07200
Chr2	3727239	3727547	+	1.9	1.75	LOC_Os02g07260
Chr2	3792586	3792944	-	2.5	2.61	LOC_Os02g07350
Chr2	3801044	3801605	+	4.6	14.63	LOC_Os02g07360
Chr2	3849312	3849553	-	3.2	5.78	LOC_Os02g07450
Chr2	3955853	3956109	-	2.5	2.52	LOC_Os02g07630
Chr2	4001474	4001877	+	2.4	2.8	LOC_Os02g07680
Chr2	4128635	4128905	+	2.2	2.07	LOC_Os02g07880
Chr2	4140307	4140653	-	2.2	2.15	LOC_Os02g07900
Chr2	4152005	4152260	-	2.8	3.67	LOC_Os02g07930
Chr2	4154191	4154483	-	2.4	2.54	LOC_Os02g07930
Chr2	4268342	4268599	-	2.3	1.94	LOC_Os02g08080
Chr2	4279968	4280204	+	1.9	1.53	LOC_Os02g08100
Chr2	4413565	4413920	-	2.8	4.14	LOC_Os02g08310
Chr2	4512392	4512616	+	2.2	1.65	LOC_Os02g08420
Chr2	4584349	4584630	-	3.4	7.59	LOC_Os02g08500
Chr2	4644004	4644266	-	2.1	1.74	LOC_Os02g09070
Chr2	4765137	4765359	+	2.5	2.44	LOC_Os02g09250
Chr2	4817120	4817460	-	2.7	3.77	LOC_Os02g09359
Chr2	4846616	4847308	-	2.2	2.41	LOC_Os02g09440
Chr2	4864072	4864354	+	2.1	1.74	LOC_Os02g09470
Chr2	4870304	4870544	-	2.6	3.72	LOC_Os02g09490
Chr2	4901186	4901445	+	2.4	2.72	LOC_Os02g09520
Chr2	4917855	4918082	-	3	4.37	LOC_Os02g09540
Chr2	5027340	5027763	+	2.7	4.77	LOC_Os02g09740
Chr2	5164982	5165401	-	3.2	9.1	LOC_Os02g09940
Chr2	5196522	5196811	-	1.9	1.4	LOC_Os02g09990
Chr2	5209181	5209610	+	2.4	2.43	LOC_Os02g10020
Chr2	5327970	5328408	-	2.9	3.85	LOC_Os02g10160
Chr2	5344959	5345376	-	2.4	2.45	LOC_Os02g10200
Chr2	5380333	5380634	-	2.9	4.39	LOC_Os02g10260
Chr2	5509493	5509720	+	2.5	2.7	LOC_Os02g10480
Chr2	5521880	5522157	+	3.3	6.77	LOC_Os02g10510
Chr2	5625731	5626023	+	2.8	4.17	LOC_Os02g10690
Chr2	5703568	5704131	+	8.2	55.26	LOC_Os02g10780
Chr2	5704594	5704892	+	2.1	1.89	LOC_Os02g10780
Chr2	5740599	5741033	-	2.5	2.6	LOC_Os02g10810
Chr2	5760720	5761029	-	2.4	3.59	LOC_Os02g10860
Chr2	5920878	5921229	-	2.4	2.46	LOC_Os02g11050
Chr2	5938406	5938758	+	2.8	4.3	LOC_Os02g11080
Chr2	5971102	5971329	-	3.2	4.18	LOC_Os02g11130
Chr2	6267670	6267891	+	2.7	3.66	LOC_Os02g12080
Chr2	6290241	6290501	+	2.6	3.42	LOC_Os02g12100
Chr2	6452284	6453026	+	2.7	3.83	LOC_Os02g12380
Chr2	6625064	6625279	+	2.4	2.38	LOC_Os02g12670
Chr2	6897504	6897787	+	3	4.91	LOC_Os02g13020
Chr2	7004073	7004481	+	4.6	15.52	LOC_Os02g13150
Chr2	7236961	7237430	-	2.6	3	LOC_Os02g13520
Chr2	7319104	7319399	+	2.4	3.19	LOC_Os02g13640
Chr2	7394232	7394668	+	3.1	5.22	LOC_Os02g13740
Chr2	7820149	7820450	+	3.4	5.18	LOC_Os02g14240
Chr2	7852236	7852556	+	2.6	2.59	LOC_Os02g14300
Chr2	7902001	7902327	+	2.7	2.81	LOC_Os02g14420
Chr2	8140872	8141269	+	3.6	9.72	LOC_Os02g14730
Chr2	8332997	8333262	-	3.5	5.71	LOC_Os02g14929
Chr2	8390545	8390808	+	3.2	5.17	LOC_Os02g15040
Chr2	8628977	8629289	-	2.6	2.52	LOC_Os02g15420
Chr2	8991105	8991503	-	5	18.66	LOC_Os02g15890
Chr2	9131119	9131376	+	2	1.67	LOC_Os02g16060
Chr2	9134866	9135098	+	2.3	2.25	LOC_Os02g16060
Chr2	9265495	9265761	+	2.5	2.03	LOC_Os02g16280
Chr2	9385322	9385661	-	2.5	3.28	LOC_Os02g16450
Chr2	9419091	9419359	-	2.7	5.19	LOC_Os02g16500
Chr2	9696931	9697152	-	3.4	7.97	LOC_Os02g16990
Chr2	9719842	9720129	-	2.7	3.27	LOC_Os02g17010
Chr2	9804370	9804832	+	2.2	1.9	LOC_Os02g17110
Chr2	9810091	9810382	-	3	4.08	LOC_Os02g17130
Chr2	9838629	9838846	+	2.1	1.58	LOC_Os02g17180
Chr2	10102164	10102444	-	2.5	2.19	LOC_Os02g17560
Chr2	10157340	10157624	-	2	1.43	LOC_Os02g17650
Chr2	10255918	10256211	+	2.5	2.37	LOC_Os02g17760
Chr2	10612036	10612564	+	2.9	4.06	LOC_Os02g18300
Chr2	11026942	11027295	-	3.5	5.71	LOC_Os02g18890
Chr2	11056005	11056503	-	2.5	4.29	LOC_Os02g18930
Chr2	11124750	11125065	+	2.9	4.47	LOC_Os02g19050
Chr2	11307042	11307272	+	2.9	3.57	LOC_Os02g19350
Chr2	11432934	11433250	+	2.6	2.83	LOC_Os02g19550
Chr2	11605472	11605844	-	2.9	4.83	LOC_Os02g19820
Chr2	11633446	11633674	-	2.6	2.59	LOC_Os02g19850
Chr2	11662002	11662329	-	2.9	4.56	LOC_Os02g19850
Chr2	11711800	11712162	-	2.5	2.85	LOC_Os02g19900
Chr2	12174309	12174724	-	2.6	3.36	LOC_Os02g20690
Chr2	12261498	12261784	+	2.2	2.16	LOC_Os02g20750
Chr2	12321241	12321600	+	2	1.44	LOC_Os02g20844
Chr2	12368203	12368494	+	2.4	2.86	LOC_Os02g20930
Chr2	12546954	12547412	+	2.8	3.3	LOC_Os02g21130
Chr2	12627320	12627637	+	2.1	1.36	LOC_Os02g21269
Chr2	12639565	12640005	+	2.7	3.83	LOC_Os02g21290
Chr2	12878182	12878585	-	2.6	2.85	LOC_Os02g21670
Chr2	12977182	12977449	-	2.5	2.49	LOC_Os02g21830
Chr2	13016704	13016997	+	3.3	7.14	LOC_Os02g21890
Chr2	13022364	13022585	-	2.5	2.44	LOC_Os02g21900
Chr2	13024344	13024625	-	2.8	3.55	LOC_Os02g21900
Chr2	13095812	13096175	+	4.1	16.38	LOC_Os02g22020
Chr2	13099629	13100098	+	3.2	8.44	LOC_Os02g22030
Chr2	13118602	13119141	-	2.9	4.36	LOC_Os02g22060
Chr2	13167359	13167837	+	2.5	2.85	LOC_Os02g22120
Chr2	13169478	13169697	+	2.6	2.18	LOC_Os02g22120
Chr2	13173755	13174062	+	3.2	8.44	LOC_Os02g22130
Chr2	13174936	13175303	+	2.2	2.23	LOC_Os02g22130
Chr2	13183019	13183261	-	3	4.67	LOC_Os02g22140
Chr2	13253037	13253517	+	2.8	3.37	LOC_Os02g22200
Chr2	13287297	13287515	+	2.3	1.84	LOC_Os02g22260
Chr2	13365446	13365846	-	3.3	4.67	LOC_Os02g22374
Chr2	13449590	13449819	-	2.4	2.45	LOC_Os02g22580
Chr2	13555710	13556066	+	2.8	3.32	LOC_Os02g22770
Chr2	13570841	13571215	-	2.1	1.83	LOC_Os02g22780
Chr2	13714255	13714610	+	2.7	4.59	LOC_Os02g23823
Chr2	13986397	13986833	-	2.4	2.21	LOC_Os02g24134
Chr2	14024875	14025252	+	2.7	2.6	LOC_Os02g24210
Chr2	14025547	14025827	+	2.1	1.98	LOC_Os02g24210
Chr2	14161214	14161450	+	2.1	1.65	LOC_Os02g24430
Chr2	14189539	14189880	-	2.6	2.18	LOC_Os02g24490
Chr2	14206809	14207122	-	3.4	5.18	LOC_Os02g24540
Chr2	14226114	14226352	-	2.9	3.29	LOC_Os02g24540
Chr2	14247455	14247714	+	2.3	1.93	LOC_Os02g24586
Chr2	14263698	14264067	-	2.5	23.24	LOC_Os02g24598
Chr2	14289220	14289442	-	3.7	12.78	LOC_Os02g24642
Chr2	14530918	14531246	-	2.5	2.8	LOC_Os02g25060
Chr2	14551004	14551267	+	3	4.01	LOC_Os02g25080
Chr2	14578821	14579252	+	2.8	3.8	LOC_Os02g25080
Chr2	14683798	14684093	+	2.6	3.62	LOC_Os02g25230
Chr2	14837397	14837681	-	3.2	5.02	LOC_Os02g25440
Chr2	14844439	14844782	-	3.3	4.67	LOC_Os02g25440
Chr2	14899376	14899602	-	3.2	5.11	LOC_Os02g25520
Chr2	15390016	15390312	-	3.3	7.24	LOC_Os02g26200
Chr2	15524125	15524347	+	2.5	3.28	LOC_Os02g26440
Chr2	15617555	15617775	-	2.7	4	LOC_Os02g26600
Chr2	15677856	15678238	-	2.3	2.11	LOC_Os02g26700
Chr2	15710482	15710774	+	2.5	4.32	LOC_Os02g26740
Chr2	15767531	15767925	-	2.6	2.88	LOC_Os02g26850
Chr2	15904295	15904512	+	2.9	3.55	LOC_Os02g27040
Chr2	15990385	15990683	+	2.6	3.2	LOC_Os02g27170
Chr2	16334210	16334786	-	3.5	6.22	LOC_Os02g27580
Chr2	16523973	16524235	+	2.3	2.1	LOC_Os02g27910
Chr2	16723935	16724347	+	4.9	18.14	LOC_Os02g28290
Chr2	16734554	16734788	-	2.1	1.45	LOC_Os02g28310
Chr2	16774407	16774726	-	2.5	2.37	LOC_Os02g28370
Chr2	16849845	16850081	+	2	1.36	LOC_Os02g28490
Chr2	17012153	17012369	+	2.8	3.89	LOC_Os02g28760
Chr2	17016521	17016761	+	2.5	2.27	LOC_Os02g28760
Chr2	17071549	17071845	+	2.7	3.19	LOC_Os02g28850
Chr2	17123779	17124466	+	2.8	4.34	LOC_Os02g28910
Chr2	17317538	17317766	+	3.5	6.44	LOC_Os02g29200
Chr2	17447060	17447443	+	2.2	1.91	LOC_Os02g29380
Chr2	17466163	17466392	+	2.5	2.55	LOC_Os02g29400
Chr2	17647943	17648238	-	2.8	3.64	LOC_Os02g29640
Chr2	18031609	18031878	-	2.4	2.17	LOC_Os02g30300
Chr2	18089659	18090181	+	2.3	2	LOC_Os02g30380
Chr2	18159317	18159549	+	2.2	1.36	LOC_Os02g30480
Chr2	18220531	18220770	+	2.4	1.71	LOC_Os02g30610
Chr2	18287793	18288060	+	2.4	3.27	LOC_Os02g30690
Chr2	18371695	18372044	-	2.4	2.69	LOC_Os02g30810
Chr2	18533311	18533694	-	5.2	19.3	LOC_Os02g31020
Chr2	18536631	18537065	+	10.1	66.4	LOC_Os02g31030
Chr2	18556211	18556467	+	2.8	3.79	LOC_Os02g31060
Chr2	18585344	18585656	-	2.2	1.55	LOC_Os02g31080
Chr2	18593806	18594035	-	2.5	2.81	LOC_Os02g31100
Chr2	18607436	18607667	-	2.4	3.01	LOC_Os02g31100
Chr2	18655388	18655619	-	4.5	17.08	LOC_Os02g31150
Chr2	18710952	18711283	+	2.8	4.33	LOC_Os02g31220
Chr2	18778208	18778617	-	2.6	2.99	LOC_Os02g31300
Chr2	18789899	18790181	-	2.2	1.9	LOC_Os02g31830
Chr2	18916722	18916956	+	3.7	14.09	LOC_Os02g32030
Chr2	18992510	18992747	-	2.7	3.67	LOC_Os02g32160
Chr2	19060094	19060325	+	2.7	3.19	LOC_Os02g32280
Chr2	19090722	19090950	-	2.7	2.52	LOC_Os02g32340
Chr2	19123578	19123816	+	2.3	2.43	LOC_Os02g32370
Chr2	19175708	19175939	-	2.1	1.89	LOC_Os02g32430
Chr2	19187983	19188376	-	2.5	2.54	LOC_Os02g32450
Chr2	19191218	19191688	+	2.6	3.21	LOC_Os02g32460
Chr2	19316143	19316397	-	2.9	4.99	LOC_Os02g32590
Chr2	19523120	19523590	+	2	1.36	LOC_Os02g32870
Chr2	19635460	19635764	+	2.6	3.24	LOC_Os02g33020
Chr2	19846856	19847398	-	2.4	2.52	LOC_Os02g33410
Chr2	19972872	19973100	+	3.1	5.1	LOC_Os02g33580
Chr2	20246522	20246924	+	2	1.47	LOC_Os02g33980
Chr2	20319646	20319897	-	2.5	1.87	LOC_Os02g34010
Chr2	20644514	20644761	+	2.6	3.37	LOC_Os02g34460
Chr2	20719600	20719939	-	2.7	4.2	LOC_Os02g34560
Chr2	20722153	20722374	-	2.1	1.38	LOC_Os02g34560
Chr2	20801924	20802199	+	2.3	1.87	LOC_Os02g34680
Chr2	20835346	20835643	-	2.4	2.2	LOC_Os02g34730
Chr2	20919379	20919651	-	2	1.57	LOC_Os02g34870
Chr2	21083419	21083640	+	2.9	4.25	LOC_Os02g35130
Chr2	21093589	21093817	+	4	11.13	LOC_Os02g35140
Chr2	21573791	21574113	-	2.8	4.2	LOC_Os02g35910
Chr2	21646417	21646766	-	7.5	38.25	LOC_Os02g36010
Chr2	21647149	21647703	+	3.1	4.07	LOC_Os02g36030
Chr2	21774979	21775430	+	2.9	4.94	LOC_Os02g36140
Chr2	21986600	21987098	-	1.9	1.73	LOC_Os02g36400
Chr2	22103531	22103776	+	2.9	4.11	LOC_Os02g36600
Chr2	22119314	22119599	+	2.8	4.2	LOC_Os02g36619
Chr2	22212988	22213231	+	2.2	1.99	LOC_Os02g36820
Chr2	22261425	22261923	+	2.4	2.43	LOC_Os02g36880
Chr2	22278463	22278709	+	3.2	6.5	LOC_Os02g36890
Chr2	22329251	22329632	-	3.3	6.54	LOC_Os02g36960
Chr2	22333089	22333314	+	2.7	3.86	LOC_Os02g36974
Chr2	22465422	22465925	-	3	5.59	LOC_Os02g37160
Chr2	22475665	22475926	-	2.5	2.72	LOC_Os02g37180
Chr2	22526948	22527189	-	2.5	3.01	LOC_Os02g37260
Chr2	22537592	22537912	-	2.5	2.52	LOC_Os02g37260
Chr2	22550013	22550241	-	2.4	2.21	LOC_Os02g37290
Chr2	22845788	22846508	+	2.8	3.32	LOC_Os02g37834
Chr2	22963891	22964254	-	4.1	8.59	LOC_Os02g38010
Chr2	23094895	23095129	+	2.3	2.34	LOC_Os02g38170
Chr2	23096545	23097247	+	3.4	7.48	LOC_Os02g38170
Chr2	23308681	23308896	+	2.8	4.14	LOC_Os02g38574
Chr2	23391730	23391997	+	2.3	2.18	LOC_Os02g38690
Chr2	23444869	23445241	-	2.8	3.06	LOC_Os02g38790
Chr2	23458248	23458484	+	2.8	3.32	LOC_Os02g38804
Chr2	23537992	23538233	+	2.8	4.36	LOC_Os02g38950
Chr2	23588958	23589283	-	2.7	3.48	LOC_Os02g39064
Chr2	23666735	23666965	+	3	4.79	LOC_Os02g39180
Chr2	23828626	23828939	-	3	5.42	LOC_Os02g39490
Chr2	23857355	23857574	-	2.5	3.37	LOC_Os02g39530
Chr2	23876112	23876335	-	2.6	3.28	LOC_Os02g39560
Chr2	23891059	23891367	+	2.5	2.63	LOC_Os02g39580
Chr2	23901354	23901675	+	6.4	31.98	LOC_Os02g39620
Chr2	23941495	23941739	-	4.1	9.75	LOC_Os02g39650
Chr2	24044848	24045127	+	2.7	4.4	LOC_Os02g39790
Chr2	24269454	24269747	+	2.2	1.72	LOC_Os02g40080
Chr2	24271383	24271689	-	2.5	2.59	LOC_Os02g40090
Chr2	24397685	24397911	-	2.6	2.59	LOC_Os02g40280
Chr2	24477353	24477638	-	3.5	8.78	LOC_Os02g40410
Chr2	24616148	24616364	-	3.2	4.41	LOC_Os02g40590
Chr2	24719950	24720427	-	2.8	4.14	LOC_Os02g40784
Chr2	24882871	24883205	-	2.2	2.23	LOC_Os02g41510
Chr2	24918707	24919033	+	2.6	3.35	LOC_Os02g41550
Chr2	24928771	24929044	-	3.2	7.31	LOC_Os02g41570
Chr2	24937017	24937269	+	3.3	11.52	LOC_Os02g41580
Chr2	25140871	25141099	+	2.3	1.83	LOC_Os02g41810
Chr2	25144145	25144401	+	1.8	1.32	LOC_Os02g41810
Chr2	25152915	25153153	-	4	11.86	LOC_Os02g41840
Chr2	25239952	25240171	+	2.6	2.78	LOC_Os02g42000
Chr2	25255711	25255992	-	2.4	3.03	LOC_Os02g42020
Chr2	25396793	25397470	+	4.4	15.18	LOC_Os02g42210
Chr2	25433662	25433932	+	3.2	6.49	LOC_Os02g42290
Chr2	25509288	25509603	+	2.8	3.93	LOC_Os02g42400
Chr2	25689782	25690167	-	2.2	1.9	LOC_Os02g42720
Chr2	25711772	25711996	-	2.7	2.72	LOC_Os02g42780
Chr2	25877887	25878117	+	2.3	2.77	LOC_Os02g42990
Chr2	26257865	26258107	-	3.3	4.65	LOC_Os02g43510
Chr2	26423789	26424017	-	2.5	2.92	LOC_Os02g43790
Chr2	26517876	26518178	+	3.8	13.4	LOC_Os02g43930
Chr2	26770942	26771202	-	2.2	2.58	LOC_Os02g44230
Chr2	26978568	26978858	-	2.3	2.25	LOC_Os02g44530
Chr2	27066056	27066382	-	2.5	3.28	LOC_Os02g44654
Chr2	27068975	27069298	-	2.7	3.45	LOC_Os02g44654
Chr2	27137154	27137818	-	2.6	2.9	LOC_Os02g44820
Chr2	27138356	27138708	-	4.5	14.84	LOC_Os02g44820
Chr2	27174240	27174460	-	2.9	4.23	LOC_Os02g44870
Chr2	27180379	27180833	+	3.7	9.4	LOC_Os02g44880
Chr2	27251209	27251455	+	2.2	1.81	LOC_Os02g44990
Chr2	27309104	27309417	+	2.6	2.76	LOC_Os02g45054
Chr2	27328625	27329093	-	2.3	2.14	LOC_Os02g45070
Chr2	27445336	27445588	-	2.5	2.85	LOC_Os02g45200
Chr2	27466310	27466700	-	3.1	4.54	LOC_Os02g45225
Chr2	27479647	27480057	-	6	30.49	LOC_Os02g45240
Chr2	27487849	27488136	-	2.6	3.31	LOC_Os02g45250
Chr2	27558411	27558699	+	2.8	4.29	LOC_Os02g45344
Chr2	27686507	27686852	+	4.4	14.55	LOC_Os02g45500
Chr2	27732735	27733198	+	6.2	25.05	LOC_Os02g45580
Chr2	27748034	27748266	+	2.7	3.58	LOC_Os02g45600
Chr2	27841520	27841806	+	2.2	1.73	LOC_Os02g45750
Chr2	27888742	27889003	-	2.4	2.29	LOC_Os02g45780
Chr2	27945496	27945873	-	2.8	4.32	LOC_Os02g45850
Chr2	27949597	27949958	+	2.3	1.93	LOC_Os02g45860
Chr2	27961196	27961507	+	2.1	1.4	LOC_Os02g45870
Chr2	27967099	27967504	-	2.1	1.66	LOC_Os02g45890
Chr2	28044801	28045218	-	3	4.66	LOC_Os02g46030
Chr2	28116707	28116925	+	2.6	3.13	LOC_Os02g46130
Chr2	28339497	28339842	+	3	5.62	LOC_Os02g46480
Chr2	28346734	28347006	+	2.6	3.41	LOC_Os02g46490
Chr2	28485123	28485522	-	5.3	22.11	LOC_Os02g46670
Chr2	28652385	28652693	+	2.4	2.94	LOC_Os02g46940
Chr2	28717092	28718602	+	1.2	46.19	LOC_Os02g47060
Chr2	28889550	28889775	+	2.6	2.86	LOC_Os02g47300
Chr2	29310823	29311102	+	2.6	2.87	LOC_Os02g47910
Chr2	29335947	29336179	+	2.6	3.28	LOC_Os02g47960
Chr2	29390591	29390957	-	4.3	17.47	LOC_Os02g48010
Chr2	29481661	29481973	-	2.6	3.12	LOC_Os02g48170
Chr2	29658098	29658487	+	2.4	1.97	LOC_Os02g48430
Chr2	29937252	29937543	-	2.3	2.32	LOC_Os02g48964
Chr2	29941626	29941866	-	2.7	3.75	LOC_Os02g48964
Chr2	30077310	30077561	+	2.1	1.66	LOC_Os02g49200
Chr2	30089871	30090128	-	2.9	4.65	LOC_Os02g49220
Chr2	30142754	30143070	-	2.1	1.52	LOC_Os02g49320
Chr2	30268699	30269060	+	2.6	4.19	LOC_Os02g49520
Chr2	30391839	30392129	-	2.1	2.15	LOC_Os02g49720
Chr2	30409500	30410003	-	2.4	3.17	LOC_Os02g49750
Chr2	30478414	30478673	-	2.6	3.44	LOC_Os02g49880
Chr2	30602091	30602397	-	2.5	2.53	LOC_Os02g50110
Chr2	30918160	30918541	-	2.1	1.77	LOC_Os02g50620
Chr2	30953770	30953986	+	2.4	2.14	LOC_Os02g50670
Chr2	30982943	30983558	-	3.4	6.6	LOC_Os02g50730
Chr2	31063605	31064085	+	2.9	4.76	LOC_Os02g50840
Chr2	31109133	31109463	+	2.5	2.92	LOC_Os02g50900
Chr2	31146263	31146516	-	2.7	4.87	LOC_Os02g50940
Chr2	31171554	31171838	+	2.3	2.1	LOC_Os02g50970
Chr2	31339122	31339407	+	2.9	3.29	LOC_Os02g51210
Chr2	31380117	31380337	+	2.6	2.18	LOC_Os02g51270
Chr2	31438049	31438362	-	2.8	4.88	LOC_Os02g51330
Chr2	31496349	31496816	-	3	4.91	LOC_Os02g51414
Chr2	31529913	31530195	+	2.4	2.37	LOC_Os02g51480
Chr2	31569057	31569281	+	2.1	1.58	LOC_Os02g51540
Chr2	31607483	31607728	-	2.7	4.03	LOC_Os02g51610
Chr2	31611795	31612347	-	2.3	2.95	LOC_Os02g51620
Chr2	31652882	31653299	+	2.8	3.86	LOC_Os02g51670
Chr2	31663734	31664056	+	2.9	5.03	LOC_Os02g51680
Chr2	31703405	31703659	+	2.7	3.78	LOC_Os02g51760
Chr2	31778963	31779247	+	3	5.71	LOC_Os02g51890
Chr2	31807527	31807756	+	2.2	1.83	LOC_Os02g51930
Chr2	31825263	31825478	-	2.3	1.86	LOC_Os02g51970
Chr2	31865197	31865477	-	2.2	1.44	LOC_Os02g52060
Chr2	31982723	31982972	+	2.8	3.97	LOC_Os02g52230
Chr2	31992068	31992321	+	2.1	1.45	LOC_Os02g52240
Chr2	31996614	31996906	-	2.1	1.66	LOC_Os02g52250
Chr2	32046064	32046300	-	5.3	22.85	LOC_Os02g52350
Chr2	32155306	32155815	+	2.1	1.74	LOC_Os02g52550
Chr2	32167474	32167831	+	3.1	4.58	LOC_Os02g52560
Chr2	32192843	32193405	+	1.9	1.33	LOC_Os02g52630
Chr2	32281875	32282108	-	2.3	2.43	LOC_Os02g52780
Chr2	32323754	32324005	+	4.5	16.97	LOC_Os02g52870
Chr2	32330159	32330387	-	2.6	3.06	LOC_Os02g52880
Chr2	32391639	32391903	+	2.8	4.51	LOC_Os02g52960
Chr2	32425306	32425544	-	2.9	5.19	LOC_Os02g53000
Chr2	32439274	32439669	-	2.9	4.2	LOC_Os02g53000
Chr2	32473074	32473365	-	2.8	4.82	LOC_Os02g53070
Chr2	32494814	32495101	+	2.9	6.47	LOC_Os02g53100
Chr2	32567324	32567720	-	2.2	2.15	LOC_Os02g53200
Chr2	32583375	32583649	-	3.4	9.28	LOC_Os02g53220
Chr2	32956892	32957414	+	6.8	35.94	LOC_Os02g53810
Chr2	33004412	33004674	+	2.6	2.68	LOC_Os02g53900
Chr2	33073867	33074114	+	2.8	4.56	LOC_Os02g54000
Chr2	33111619	33111930	-	1.9	1.58	LOC_Os02g54060
Chr2	33289695	33290024	-	2.8	3.89	LOC_Os02g54290
Chr2	33444042	33444260	-	2.7	3.71	LOC_Os02g54600
Chr2	33491703	33491976	+	2.3	2.24	LOC_Os02g54690
Chr2	33576202	33576476	+	2.5	3.74	LOC_Os02g54820
Chr2	33654129	33654541	+	2.7	2.8	LOC_Os02g54940
Chr2	33782601	33782819	-	2.7	4	LOC_Os02g55140
Chr2	33790012	33790248	-	2.1	1.98	LOC_Os02g55150
Chr2	33796033	33796328	+	2.4	2.47	LOC_Os02g55180
Chr2	33879868	33880159	-	2.3	1.95	LOC_Os02g55330
Chr2	33897192	33897627	-	3.1	4.47	LOC_Os02g55340
Chr2	33979286	33979619	+	2.3	1.92	LOC_Os02g55480
Chr2	33991290	33991595	-	2.2	1.9	LOC_Os02g55520
Chr2	34209696	34209927	-	3	6.17	LOC_Os02g55880
Chr2	34229304	34229616	-	5.4	22.35	LOC_Os02g55920
Chr2	34232231	34232486	-	4	12.01	LOC_Os02g55920
Chr2	34388445	34388682	+	2.2	1.65	LOC_Os02g56219
Chr2	34441498	34441880	-	2.3	1.93	LOC_Os02g56280
Chr2	34457818	34458129	+	3.4	5.48	LOC_Os02g56290
Chr2	34470197	34470418	-	2.5	3.1	LOC_Os02g56310
Chr2	34531605	34531888	-	3.2	5.4	LOC_Os02g56400
Chr2	34560251	34560547	-	2.6	2.99	LOC_Os02g56440
Chr2	34627445	34627660	-	2.3	2.25	LOC_Os02g56530
Chr2	34688064	34688308	-	2.5	3.1	LOC_Os02g56610
Chr2	34813627	34813977	+	2.7	2.79	LOC_Os02g56800
Chr2	34838663	34838883	+	2.7	4.01	LOC_Os02g56850
Chr2	34849063	34849314	+	2.5	2.92	LOC_Os02g56860
Chr2	34924257	34924563	+	2.7	3.87	LOC_Os02g57010
Chr2	34985244	34985586	+	2.4	2.56	LOC_Os02g57120
Chr2	35031911	35032142	+	2.1	1.78	LOC_Os02g57190
Chr2	35072448	35072687	+	2.4	2.21	LOC_Os02g57240
Chr2	35109970	35110203	-	2.4	3.78	LOC_Os02g57305
Chr2	35303103	35303319	+	2.8	4.61	LOC_Os02g57650
Chr2	35311271	35311514	-	2.8	3.8	LOC_Os02g57660
Chr2	35315396	35315615	-	2.4	2.69	LOC_Os02g57660
Chr2	35334600	35334858	+	2.4	4.72	LOC_Os02g57700
Chr2	35348628	35348975	+	3	4.73	LOC_Os02g57720
Chr2	35813751	35814031	-	2.4	3.03	LOC_Os02g58590
Chr2	35833965	35834376	-	2.8	4.73	LOC_Os02g58630
Chr2	35887183	35887642	+	3.1	4.41	LOC_Os02g58730
Chr3	196864	197103	+	3	4.45	LOC_Os03g01280
Chr3	379572	379869	-	2.5	3.08	LOC_Os03g01600
Chr3	391170	391469	+	2.4	1.89	LOC_Os03g01630
Chr3	446413	446747	+	2.2	1.83	LOC_Os03g01710
Chr3	484444	484748	-	2.2	2.07	LOC_Os03g01770
Chr3	715256	715494	+	2.9	4.55	LOC_Os03g02160
Chr3	905818	906201	+	2.9	5.5	LOC_Os03g02480
Chr3	1104795	1105321	-	2.4	2.1	LOC_Os03g02830
Chr3	1247329	1247549	-	2.1	1.58	LOC_Os03g03034
Chr3	1358998	1359264	+	2.7	3.66	LOC_Os03g03200
Chr3	1416814	1417100	-	2.6	3.03	LOC_Os03g03300
Chr3	1433815	1434089	-	2.4	2.64	LOC_Os03g03360
Chr3	1466004	1466453	-	2.6	3.94	LOC_Os03g03420
Chr3	1570187	1570519	-	2.6	3.07	LOC_Os03g03590
Chr3	1575075	1575312	-	2.1	1.36	LOC_Os03g03590
Chr3	1600465	1600683	-	2.5	3.28	LOC_Os03g03610
Chr3	1697662	1697938	+	2.4	2.69	LOC_Os03g03790
Chr3	1716035	1716410	+	5.4	28.13	LOC_Os03g03820
Chr3	1965411	1965636	-	2.5	1.86	LOC_Os03g04290
Chr3	2095052	2095355	+	2.3	2.05	LOC_Os03g04500
Chr3	2118673	2119062	+	2.5	2.98	LOC_Os03g04545
Chr3	2209791	2210082	+	3.9	7.77	LOC_Os03g04660
Chr3	2248620	2249164	+	4.4	12.73	LOC_Os03g04710
Chr3	2262612	2262836	+	2.1	1.98	LOC_Os03g04740
Chr3	2300484	2300760	+	2.8	4.07	LOC_Os03g04830
Chr3	2378001	2378371	-	5.7	29.2	LOC_Os03g04930
Chr3	2513138	2513383	+	2.3	2.54	LOC_Os03g05180
Chr3	2608191	2608625	+	4.5	15.61	LOC_Os03g05334
Chr3	2671636	2671879	-	2.2	2.5	LOC_Os03g05410
Chr3	2802267	2802606	+	3.3	6.82	LOC_Os03g05600
Chr3	2866000	2866227	-	2.9	5.06	LOC_Os03g05750
Chr3	2915242	2915481	+	2.5	2.74	LOC_Os03g05820
Chr3	2922499	2922771	+	4.4	15.3	LOC_Os03g05820
Chr3	3115838	3116167	+	2.8	5.43	LOC_Os03g06220
Chr3	3382798	3383065	+	2.5	3.1	LOC_Os03g06680
Chr3	3424554	3425019	+	2.4	2.63	LOC_Os03g06720
Chr3	3424554	3425019	+	2.4	2.63	LOC_Os03g06730
Chr3	3428867	3429108	+	2.8	3.91	LOC_Os03g06740
Chr3	3438775	3439260	+	2.1	1.66	LOC_Os03g06760
Chr3	3622841	3623067	+	2.2	2.23	LOC_Os03g07080
Chr3	3646121	3646502	+	5.1	20.51	LOC_Os03g07130
Chr3	3713522	3713871	+	3.5	9.77	LOC_Os03g07300
Chr3	3957205	3957944	+	3.4	7.33	LOC_Os03g07790
Chr3	3958164	3958494	+	2.8	3.51	LOC_Os03g07790
Chr3	3966844	3967178	+	2.4	2.37	LOC_Os03g07790
Chr3	4198145	4198384	-	2.9	5.07	LOC_Os03g08240
Chr3	4202948	4203407	-	2.8	4.4	LOC_Os03g08260
Chr3	4202948	4203407	+	2.8	4.4	LOC_Os03g08270
Chr3	4292079	4292445	+	3.9	7.44	LOC_Os03g08390
Chr3	4356259	4356634	-	2.8	4.88	LOC_Os03g08480
Chr3	4381218	4381439	-	2.2	2.4	LOC_Os03g08520
Chr3	4556925	4557654	+	3.4	7.97	LOC_Os03g08820
Chr3	4558981	4559201	+	2.2	1.83	LOC_Os03g08820
Chr3	4571085	4571364	-	3.3	6.86	LOC_Os03g08834
Chr3	4592108	4592456	+	2.5	2.84	LOC_Os03g08860
Chr3	4637057	4637363	+	2.3	2.23	LOC_Os03g08940
Chr3	4657003	4657353	+	2.6	3.64	LOC_Os03g08960
Chr3	4734852	4735197	-	3.3	8.08	LOC_Os03g09100
Chr3	4934273	4934693	+	4.7	16.92	LOC_Os03g09910
Chr3	5090010	5090286	-	2.8	4.4	LOC_Os03g10080
Chr3	5109365	5109609	+	3.1	6.65	LOC_Os03g10100
Chr3	5128904	5129310	-	2.5	2.24	LOC_Os03g10120
Chr3	5199444	5199877	-	2.5	2.54	LOC_Os03g10220
Chr3	5294459	5294793	+	2.8	5.62	LOC_Os03g10390
Chr3	5412184	5412497	+	2.2	1.86	LOC_Os03g10600
Chr3	5428994	5429279	-	2.4	2.42	LOC_Os03g10630
Chr3	5438434	5438649	+	2.1	1.53	LOC_Os03g10640
Chr3	5480717	5480998	+	2.5	2.77	LOC_Os03g10730
Chr3	5685454	5685674	-	2.7	3.83	LOC_Os03g11050
Chr3	5740274	5740513	+	2.2	1.78	LOC_Os03g11140
Chr3	5961398	5961632	-	2	1.44	LOC_Os03g11510
Chr3	5972858	5973081	+	2.3	2.27	LOC_Os03g11520
Chr3	5992170	5992707	-	2.2	1.75	LOC_Os03g11560
Chr3	5997555	5997935	-	3.8	14.6	LOC_Os03g11560
Chr3	6064295	6064581	-	2.8	3.06	LOC_Os03g11614
Chr3	6227512	6227738	+	2.3	2.05	LOC_Os03g11890
Chr3	6238387	6238769	-	2.2	1.99	LOC_Os03g11900
Chr3	6624364	6624672	-	1.9	1.33	LOC_Os03g12510
Chr3	6626240	6626510	-	2.2	1.83	LOC_Os03g12510
Chr3	6626783	6627049	+	3.2	6.28	LOC_Os03g12520
Chr3	6701240	6701534	+	2.2	1.83	LOC_Os03g12610
Chr3	6897982	6898207	+	2.8	4.3	LOC_Os03g12820
Chr3	6903122	6903408	+	2.4	2.59	LOC_Os03g12840
Chr3	6910445	6910676	+	2.4	2.68	LOC_Os03g12850
Chr3	6950788	6951076	+	2.7	4.31	LOC_Os03g12890
Chr3	6950788	6951076	-	2.7	4.31	LOC_Os03g12900
Chr3	6956386	6956707	-	2.9	4.06	LOC_Os03g12900
Chr3	6976163	6976451	-	2.8	4.18	LOC_Os03g12930
Chr3	7024577	7024803	+	2	1.32	LOC_Os03g13000
Chr3	7185647	7185916	+	2.9	3.29	LOC_Os03g13310
Chr3	7321073	7321409	+	6.3	36.13	LOC_Os03g13540
Chr3	7334877	7335294	-	3.6	12.26	LOC_Os03g13560
Chr3	7365495	7365879	-	2.9	4.32	LOC_Os03g13614
Chr3	7397838	7398149	-	2.7	2.52	LOC_Os03g13690
Chr3	7428823	7429065	+	2.4	1.93	LOC_Os03g13720
Chr3	7515745	7516039	+	2.1	1.58	LOC_Os03g13860
Chr3	7571079	7571320	-	2.1	1.62	LOC_Os03g13950
Chr3	7579504	7579773	-	2.8	4.06	LOC_Os03g13970
Chr3	7696152	7696415	+	2.7	3.81	LOC_Os03g14180
Chr3	7767573	7767815	-	2.4	2.86	LOC_Os03g14270
Chr3	7795575	7795952	+	3.4	7.48	LOC_Os03g14310
Chr3	7826308	7826532	-	2.5	2.44	LOC_Os03g14380
Chr3	7852641	7852971	-	5.1	24.5	LOC_Os03g14450
Chr3	7995111	7995334	-	2.7	3.48	LOC_Os03g14700
Chr3	8108332	8108573	-	3.6	9.32	LOC_Os03g14880
Chr3	8211423	8211991	-	5.9	29.72	LOC_Os03g15033
Chr3	8247763	8248081	+	2.2	2.58	LOC_Os03g15090
Chr3	8377817	8378156	-	2.7	2.72	LOC_Os03g15300
Chr3	8399036	8399266	+	2.7	3.8	LOC_Os03g15350
Chr3	8494793	8495170	+	2.4	2.77	LOC_Os03g15470
Chr3	8517459	8517743	-	2.2	1.32	LOC_Os03g15490
Chr3	8555847	8556250	+	2.5	3.19	LOC_Os03g15550
Chr3	8646400	8646599	+	1.9	1.83	LOC_Os03g15680
Chr3	8818867	8819163	+	2.7	4.6	LOC_Os03g16000
Chr3	8853496	8853909	+	2.8	4.22	LOC_Os03g16060
Chr3	8865105	8865521	+	3.9	11.14	LOC_Os03g16080
Chr3	8865775	8866019	+	3	6.02	LOC_Os03g16080
Chr3	8901280	8901720	-	2.5	2.94	LOC_Os03g16130
Chr3	9018940	9019437	+	2.5	2.52	LOC_Os03g16334
Chr3	9025911	9026190	+	2.2	1.9	LOC_Os03g16350
Chr3	9051558	9051897	-	2.2	1.99	LOC_Os03g16410
Chr3	9142511	9142864	+	2.5	3.01	LOC_Os03g16580
Chr3	9305585	9305879	+	2.9	4.65	LOC_Os03g16790
Chr3	9371842	9372075	+	2.3	1.97	LOC_Os03g16860
Chr3	9408015	9408266	+	2.5	2.91	LOC_Os03g16910
Chr3	9421859	9422374	-	2.7	3.39	LOC_Os03g16950
Chr3	9488927	9489142	+	2.2	1.8	LOC_Os03g17050
Chr3	9568283	9568608	-	2.1	1.98	LOC_Os03g17180
Chr3	9592841	9593135	+	2.6	3.11	LOC_Os03g17210
Chr3	9605719	9605948	+	2.7	4.2	LOC_Os03g17240
Chr3	9642501	9642936	-	2.7	4.31	LOC_Os03g17310
Chr3	9656497	9656844	+	2.2	2.41	LOC_Os03g17350
Chr3	9665066	9665355	+	1.8	1.66	LOC_Os03g17370
Chr3	9688580	9688856	-	2	1.44	LOC_Os03g17410
Chr3	9704685	9705143	+	2.4	2.24	LOC_Os03g17450
Chr3	9822705	9822974	+	2.6	3.08	LOC_Os03g17660
Chr3	9837706	9838036	+	3.3	6.6	LOC_Os03g17680
Chr3	9868707	9869037	+	2.5	3.28	LOC_Os03g17730
Chr3	9870213	9870471	+	3.4	10.06	LOC_Os03g17730
Chr3	9907145	9907496	-	3.5	11.14	LOC_Os03g17800
Chr3	10049771	10050154	+	2.4	2.35	LOC_Os03g18040
Chr3	10124420	10124765	-	2.7	3.87	LOC_Os03g18130
Chr3	10154049	10154347	+	2.8	3.74	LOC_Os03g18140
Chr3	10388216	10388617	+	2.3	2.43	LOC_Os03g18550
Chr3	10506104	10506356	+	2.7	3.66	LOC_Os03g18740
Chr3	10510686	10511118	-	2.2	2.03	LOC_Os03g18750
Chr3	10516784	10517022	-	2.5	2.92	LOC_Os03g18770
Chr3	10518143	10518421	-	2.7	3.55	LOC_Os03g18770
Chr3	10572144	10572377	-	3.2	6.15	LOC_Os03g18870
Chr3	10582122	10582547	+	3.2	5.34	LOC_Os03g18890
Chr3	10586835	10587104	+	2.3	2.22	LOC_Os03g18890
Chr3	10680420	10680668	+	3	4.79	LOC_Os03g19070
Chr3	10693052	10693267	+	2.5	3.04	LOC_Os03g19090
Chr3	10767832	10768222	-	2.2	2.23	LOC_Os03g19200
Chr3	10806729	10806964	-	2	1.36	LOC_Os03g19220
Chr3	10924679	10924981	+	2.9	3.97	LOC_Os03g19410
Chr3	10950423	10950820	+	2.9	3.72	LOC_Os03g19470
Chr3	10962617	10962908	+	4.6	17.09	LOC_Os03g19500
Chr3	11044885	11045254	+	3	4.99	LOC_Os03g19640
Chr3	11109590	11109841	+	2.2	1.93	LOC_Os03g19760
Chr3	11169546	11169827	+	2.8	4.09	LOC_Os03g19860
Chr3	11429821	11430139	+	3	5.31	LOC_Os03g20230
Chr3	11530189	11530571	-	2.6	3.44	LOC_Os03g20380
Chr3	11729030	11729253	+	2.8	4.67	LOC_Os03g20720
Chr3	11779424	11779828	+	3	5.53	LOC_Os03g20790
Chr3	11796147	11796463	+	2	1.38	LOC_Os03g20830
Chr3	11808900	11809284	-	2.4	2.4	LOC_Os03g20860
Chr3	11929430	11929663	-	3.3	6.73	LOC_Os03g21020
Chr3	11949623	11949882	-	2.8	4.14	LOC_Os03g21040
Chr3	11956507	11956886	-	3	5.6	LOC_Os03g21040
Chr3	11962310	11962580	-	2.4	2.86	LOC_Os03g21040
Chr3	11972486	11972725	-	2.3	2.69	LOC_Os03g21060
Chr3	12044102	12044393	+	2.9	4.78	LOC_Os03g21140
Chr3	12126982	12127447	+	3	4.91	LOC_Os03g21240
Chr3	12344314	12344696	-	3.5	9.77	LOC_Os03g21620
Chr3	12349205	12349553	+	2.6	3.15	LOC_Os03g21630
Chr3	12431092	12431567	-	5.5	32.22	LOC_Os03g21740
Chr3	12479584	12479828	+	2.3	2.03	LOC_Os03g21830
Chr3	12572287	12572839	+	3.3	5.56	LOC_Os03g21964
Chr3	12643795	12644096	-	2.3	2.12	LOC_Os03g22060
Chr3	12660006	12660527	+	3.4	5.07	LOC_Os03g22080
Chr3	12903822	12904053	-	2.4	2.53	LOC_Os03g22490
Chr3	12924830	12925095	-	2.6	3.5	LOC_Os03g22500
Chr3	12941107	12941479	+	2.4	2.81	LOC_Os03g22530
Chr3	12978111	12978450	+	2.5	2.67	LOC_Os03g22570
Chr3	13091036	13091539	-	2.8	3.8	LOC_Os03g22670
Chr3	13108381	13108813	-	2.7	3.48	LOC_Os03g22690
Chr3	13151762	13151997	+	2.5	2.59	LOC_Os03g22770
Chr3	13469209	13469493	-	1.8	5.89	LOC_Os03g23900
Chr3	13472136	13472370	-	2.4	4.82	LOC_Os03g23900
Chr3	13496748	13496991	-	2.2	7.03	LOC_Os03g23900
Chr3	13542100	13542338	-	3.4	14.79	LOC_Os03g23900
Chr3	13543478	13543814	-	2.1	4	LOC_Os03g23900
Chr3	13648779	13649119	-	1.9	2.34	LOC_Os03g24050
Chr3	13772071	13772437	+	2.5	3.01	LOC_Os03g24210
Chr3	13900235	13900498	+	2.2	1.75	LOC_Os03g24410
Chr3	13901666	13901896	+	2.9	4.03	LOC_Os03g24410
Chr3	14022589	14022878	-	2.9	4.41	LOC_Os03g24630
Chr3	14094055	14094354	+	2.9	5.74	LOC_Os03g24730
Chr3	14160284	14160564	-	2.7	3.49	LOC_Os03g24860
Chr3	14203584	14203962	+	2.7	3.74	LOC_Os03g24930
Chr3	14370209	14370508	+	2	1.67	LOC_Os03g25140
Chr3	14420593	14420860	+	2.2	1.65	LOC_Os03g25240
Chr3	14728286	14728695	+	3.7	10.2	LOC_Os03g25750
Chr3	15004499	15004778	-	2.3	2.02	LOC_Os03g26220
Chr3	15222463	15222754	+	2.2	2.08	LOC_Os03g26650
Chr3	15336716	15336967	+	2.9	4.67	LOC_Os03g26870
Chr3	15379880	15380110	+	3.4	6.73	LOC_Os03g26910
Chr3	15437745	15437990	+	2.5	2.67	LOC_Os03g26990
Chr3	15469332	15469655	+	2.7	3.74	LOC_Os03g27019
Chr3	15498066	15498411	+	2.6	3.57	LOC_Os03g27070
Chr3	15655879	15656208	-	2.3	2.34	LOC_Os03g27340
Chr3	15867164	15867459	-	3.3	8.02	LOC_Os03g27680
Chr3	15924497	15924800	-	2.2	1.79	LOC_Os03g27770
Chr3	15939128	15939638	-	2.5	3.01	LOC_Os03g27800
Chr3	15944795	15945091	-	2.9	4.34	LOC_Os03g27800
Chr3	15951197	15951429	-	2.3	2.18	LOC_Os03g27800
Chr3	15958086	15958317	+	2.2	1.84	LOC_Os03g27820
Chr3	16054055	16054457	+	2.4	2.72	LOC_Os03g27950
Chr3	16092143	16092459	-	2.1	1.66	LOC_Os03g28000
Chr3	16120115	16120330	-	2.3	2.02	LOC_Os03g28050
Chr3	16172460	16172680	-	2.4	2.35	LOC_Os03g28130
Chr3	16335838	16336063	-	3.2	5.8	LOC_Os03g28360
Chr3	16340648	16340998	-	2.9	4.83	LOC_Os03g28360
Chr3	16594395	16594810	+	2.7	3.4	LOC_Os03g29190
Chr3	16644936	16645254	+	3.2	5.46	LOC_Os03g29250
Chr3	16647147	16647666	+	5.4	25.03	LOC_Os03g29250
Chr3	16648124	16648688	+	4	11.07	LOC_Os03g29250
Chr3	16663407	16663734	-	3.7	12.5	LOC_Os03g29270
Chr3	16751485	16751722	-	3.5	8.38	LOC_Os03g29410
Chr3	16810223	16810509	+	3.4	10.73	LOC_Os03g29490
Chr3	17140420	17140836	+	2.8	4.45	LOC_Os03g30050
Chr3	17284836	17285051	+	3.2	5.34	LOC_Os03g30290
Chr3	17657970	17658262	+	2.6	3.18	LOC_Os03g31000
Chr3	17782538	17782758	+	2.2	2	LOC_Os03g31230
Chr3	17788437	17788926	-	2.4	2.47	LOC_Os03g31240
Chr3	18200337	18200598	+	2.7	3.05	LOC_Os03g31790
Chr3	18269381	18269613	+	2.3	2.1	LOC_Os03g31934
Chr3	19037685	19037900	-	2.7	3.03	LOC_Os03g33290
Chr3	19042862	19043133	-	2.5	2.85	LOC_Os03g33290
Chr3	19140628	19140919	+	2.4	2.21	LOC_Os03g33509
Chr3	19156554	19156790	+	3	3.72	LOC_Os03g33520
Chr3	19262678	19263083	+	2.9	3.29	LOC_Os03g33690
Chr3	19360221	19360625	+	2.6	2.18	LOC_Os03g33920
Chr3	19376224	19376563	-	2.8	2.83	LOC_Os03g33930
Chr3	19626333	19626628	-	3	3.72	LOC_Os03g35400
Chr3	19628724	19629015	-	3	5.38	LOC_Os03g35400
Chr3	19669745	19670009	+	2.8	3.42	LOC_Os03g35470
Chr3	19968625	19968972	-	2.1	1.51	LOC_Os03g35990
Chr3	20122220	20122437	+	2.2	1.58	LOC_Os03g36260
Chr3	20266031	20266258	+	2.7	3.24	LOC_Os03g36560
Chr3	20395656	20395988	+	2.1	1.72	LOC_Os03g36760
Chr3	20421944	20422232	-	2.3	1.94	LOC_Os03g36790
Chr3	20484952	20485220	+	2.3	2.18	LOC_Os03g36910
Chr3	20516449	20516822	-	2.7	4.13	LOC_Os03g37010
Chr3	20634094	20634422	+	2.5	3.46	LOC_Os03g37230
Chr3	20732123	20732394	-	3	5.62	LOC_Os03g37411
Chr3	20914666	20914970	-	2.1	1.89	LOC_Os03g37720
Chr3	21187020	21187600	+	2.4	2.38	LOC_Os03g38170
Chr3	21339728	21339993	+	2	1.44	LOC_Os03g38450
Chr3	21445535	21445895	+	3.4	6.53	LOC_Os03g38640
Chr3	21474539	21474822	-	2	1.59	LOC_Os03g38680
Chr3	21610230	21610496	+	2.1	1.58	LOC_Os03g38900
Chr3	21660424	21660963	-	8	46.85	LOC_Os03g38970
Chr3	21680234	21680790	+	3.7	12.21	LOC_Os03g38990
Chr3	21681419	21681659	+	4.6	16.29	LOC_Os03g39000
Chr3	21885419	21885789	+	2.6	2.76	LOC_Os03g39380
Chr3	21901372	21901608	+	2.9	4.22	LOC_Os03g39407
Chr3	21944818	21945083	+	2.9	3.29	LOC_Os03g39510
Chr3	22159100	22159405	-	2.6	2.47	LOC_Os03g39850
Chr3	22227372	22227689	-	2.4	2.31	LOC_Os03g40010
Chr3	22388914	22389504	-	2.7	3.92	LOC_Os03g40270
Chr3	22513170	22513494	-	2.8	3.38	LOC_Os03g40500
Chr3	22614606	22615186	+	2.5	3.08	LOC_Os03g40670
Chr3	22615765	22615993	+	2.8	4.63	LOC_Os03g40670
Chr3	22703544	22703761	+	2	1.39	LOC_Os03g40830
Chr3	22918408	22919052	-	2.3	2.25	LOC_Os03g41200
Chr3	23012490	23012713	+	2.5	2.16	LOC_Os03g41380
Chr3	23032323	23032568	-	2.4	2.14	LOC_Os03g41390
Chr3	23047849	23048170	+	2.4	2.18	LOC_Os03g41419
Chr3	23172814	23173130	+	2.2	2.41	LOC_Os03g41690
Chr3	23284218	23284437	-	3	4.75	LOC_Os03g41920
Chr3	23632053	23632299	-	2.4	2.54	LOC_Os03g42480
Chr3	23956915	23957210	+	2.3	1.93	LOC_Os03g42960
Chr3	24053566	24053783	-	2.7	3.31	LOC_Os03g43114
Chr3	24174496	24174718	-	2.6	3.64	LOC_Os03g43360
Chr3	24215129	24215417	-	2.2	1.68	LOC_Os03g43420
Chr3	24224554	24225281	-	3	5.45	LOC_Os03g43440
Chr3	24451752	24452008	+	3.3	6.69	LOC_Os03g43720
Chr3	24670871	24671163	-	2.2	1.83	LOC_Os03g43950
Chr3	24689784	24690082	-	2.2	1.82	LOC_Os03g43960
Chr3	24986615	24986840	+	3.2	4.7	LOC_Os03g44410
Chr3	25152108	25152346	-	4	10.85	LOC_Os03g44670
Chr3	25170612	25170905	-	2.3	1.96	LOC_Os03g44680
Chr3	25224939	25225255	-	2.2	2.41	LOC_Os03g44750
Chr3	25413972	25414255	+	2.8	3.17	LOC_Os03g45010
Chr3	25415665	25415917	+	2.6	2.76	LOC_Os03g45010
Chr3	25481158	25481481	-	2.8	3.81	LOC_Os03g45130
Chr3	25497165	25497413	-	2.4	2.65	LOC_Os03g45160
Chr3	25531738	25531953	-	2.6	3.36	LOC_Os03g45210
Chr3	25802291	25802598	-	2.3	2.08	LOC_Os03g45720
Chr3	25929279	25929501	-	2.3	1.96	LOC_Os03g45900
Chr3	25947676	25947940	+	2	1.44	LOC_Os03g45920
Chr3	26205865	26206166	+	2.5	2.89	LOC_Os03g46330
Chr3	26400063	26400361	-	2.6	3.55	LOC_Os03g46650
Chr3	26443394	26443707	+	2.2	1.81	LOC_Os03g46730
Chr3	26640426	26640844	-	2.8	3.29	LOC_Os03g47090
Chr3	26679775	26680136	+	2.9	4.36	LOC_Os03g47140
Chr3	26882430	26882771	+	2.4	2.51	LOC_Os03g47540
Chr3	26890081	26890348	-	2.2	1.75	LOC_Os03g47550
Chr3	26954323	26954555	+	2.6	3.24	LOC_Os03g47610
Chr3	27118439	27118708	+	3	5.26	LOC_Os03g47780
Chr3	27366056	27366324	+	2.4	3.49	LOC_Os03g48110
Chr3	27472917	27473264	+	2.4	2.48	LOC_Os03g48270
Chr3	27553891	27554196	+	2.9	3.98	LOC_Os03g48390
Chr3	27566636	27566913	-	3.5	7.27	LOC_Os03g48410
Chr3	27682467	27682716	+	2.2	2.75	LOC_Os03g48560
Chr3	28012524	28012794	+	2.8	4.22	LOC_Os03g49170
Chr3	28045540	28046139	+	3.3	6.69	LOC_Os03g49250
Chr3	28158011	28158233	+	2.3	3.45	LOC_Os03g49464
Chr3	28239565	28239788	-	3.3	6.72	LOC_Os03g49590
Chr3	28270845	28271072	-	2.2	2	LOC_Os03g49640
Chr3	28324666	28324906	+	3.8	10.67	LOC_Os03g49750
Chr3	28399174	28399430	+	3.1	5.75	LOC_Os03g49840
Chr3	28416825	28417055	+	2.9	3.96	LOC_Os03g49860
Chr3	28647431	28647673	+	2.4	2.75	LOC_Os03g50250
Chr3	28656688	28656978	-	2.8	5	LOC_Os03g50280
Chr3	28665235	28665933	+	2.8	4.06	LOC_Os03g50290
Chr3	28746866	28747106	+	2.2	1.83	LOC_Os03g50380
Chr3	28763367	28763623	+	2.4	2.18	LOC_Os03g50400
Chr3	28800319	28800538	-	2.5	3.18	LOC_Os03g50450
Chr3	28830432	28830657	+	3.2	6.17	LOC_Os03g50500
Chr3	28841584	28841962	+	3.1	5.67	LOC_Os03g50510
Chr3	28972075	28972313	-	2	1.76	LOC_Os03g50740
Chr3	29147442	29147775	-	4.5	14.59	LOC_Os03g51000
Chr3	29201419	29201770	+	2.2	1.83	LOC_Os03g51080
Chr3	29424397	29424688	+	2.1	1.61	LOC_Os03g51430
Chr3	29477405	29477697	+	2.2	1.93	LOC_Os03g51520
Chr3	29510785	29511061	+	2.6	4.1	LOC_Os03g51570
Chr3	29532309	29532626	+	3.9	11.08	LOC_Os03g51600
Chr3	29557208	29557484	+	2.1	1.66	LOC_Os03g51640
Chr3	29966440	29966681	-	3	3.5	LOC_Os03g52180
Chr3	29971736	29971958	-	3	3.72	LOC_Os03g52230
Chr3	29988873	29989157	-	2.8	4.48	LOC_Os03g52230
Chr3	30001429	30001690	+	2.2	1.96	LOC_Os03g52239
Chr3	30104549	30104847	-	1.9	1.33	LOC_Os03g52460
Chr3	30244073	30244496	-	3	5.48	LOC_Os03g52760
Chr3	30270403	30270631	+	2.6	3.43	LOC_Os03g52794
Chr3	30285135	30285377	+	2.3	1.58	LOC_Os03g52794
Chr3	30348889	30349192	+	3.9	11.68	LOC_Os03g52910
Chr3	30491970	30492293	+	2.3	2.05	LOC_Os03g53160
Chr3	30555021	30555299	-	2.4	2.29	LOC_Os03g53250
Chr3	30586820	30587256	-	2.7	3.68	LOC_Os03g53280
Chr3	30658989	30659204	-	2.6	3.94	LOC_Os03g53440
Chr3	30659977	30660245	-	2.6	3.61	LOC_Os03g53440
Chr3	30748456	30748712	+	2.5	2.91	LOC_Os03g53630
Chr3	30928434	30928890	-	3.2	6.77	LOC_Os03g53950
Chr3	31047415	31047662	-	2.2	1.58	LOC_Os03g54170
Chr3	31149538	31149899	+	2.8	4.82	LOC_Os03g54790
Chr3	31153980	31154334	+	2.2	1.59	LOC_Os03g54790
Chr3	31399774	31400111	-	2.3	2.29	LOC_Os03g55180
Chr3	31403833	31404212	-	2.4	3.88	LOC_Os03g55180
Chr3	31408381	31408678	+	2.4	2.63	LOC_Os03g55200
Chr3	31471703	31471947	-	2.6	3.25	LOC_Os03g55310
Chr3	31564550	31564797	+	3.1	4.66	LOC_Os03g55490
Chr3	31632925	31633419	+	2.4	2.18	LOC_Os03g55570
Chr3	31642799	31643055	+	2.3	2.25	LOC_Os03g55590
Chr3	31646649	31646988	+	3.1	7.21	LOC_Os03g55590
Chr3	31687538	31687841	+	2.3	2.41	LOC_Os03g55650
Chr3	31705698	31706053	-	3	3.72	LOC_Os03g55680
Chr3	31757531	31757804	+	5.6	25.86	LOC_Os03g55776
Chr3	31820491	31820791	-	2.6	2.18	LOC_Os03g55874
Chr3	31837255	31837505	-	2.5	2.59	LOC_Os03g55920
Chr3	31969671	31969950	+	2.1	1.68	LOC_Os03g56110
Chr3	31990464	31990692	+	2.4	2.14	LOC_Os03g56140
Chr3	32048352	32048967	-	3.1	5.3	LOC_Os03g56250
Chr3	32113336	32113767	+	3.4	5.51	LOC_Os03g56330
Chr3	32202567	32202884	-	2.1	1.58	LOC_Os03g56520
Chr3	32370954	32371176	+	2.3	2.1	LOC_Os03g56800
Chr3	32371397	32371696	+	2.7	4.4	LOC_Os03g56810
Chr3	32374260	32374530	+	2.6	3.18	LOC_Os03g56810
Chr3	32378545	32378832	+	2.7	3.93	LOC_Os03g56820
Chr3	32503241	32503552	-	2.3	2	LOC_Os03g57030
Chr3	32708015	32708291	+	3.8	10.9	LOC_Os03g57340
Chr3	32820867	32821120	+	2.6	3.2	LOC_Os03g57560
Chr3	32882820	32883101	-	3	3.5	LOC_Os03g57690
Chr3	33105443	33105881	+	2.2	2.76	LOC_Os03g58160
Chr3	33119163	33119391	+	3	4.63	LOC_Os03g58170
Chr3	33151082	33151421	-	2.4	2.18	LOC_Os03g58204
Chr3	33163356	33163766	+	4.8	17.18	LOC_Os03g58230
Chr3	33295631	33295864	-	2.3	1.94	LOC_Os03g58430
Chr3	33350631	33350860	+	2.6	3.72	LOC_Os03g58570
Chr3	33363459	33363684	+	2.2	1.97	LOC_Os03g58590
Chr3	33433426	33433698	-	2.5	3.28	LOC_Os03g58710
Chr3	33598342	33598597	+	2.4	2.36	LOC_Os03g59020
Chr3	33721797	33722105	+	2.9	6.23	LOC_Os03g59225
Chr3	33726166	33726406	+	2.2	2.41	LOC_Os03g59225
Chr3	33786424	33786644	-	2.5	3.12	LOC_Os03g59340
Chr3	33790444	33790688	-	3.2	6.97	LOC_Os03g59360
Chr3	34132452	34132877	-	3.4	5.07	LOC_Os03g60000
Chr3	34143158	34143471	+	2.2	2.32	LOC_Os03g60020
Chr3	34193625	34193909	-	3.6	12.3	LOC_Os03g60120
Chr3	34194284	34194981	-	4.1	12.83	LOC_Os03g60130
Chr3	34213009	34213245	-	2.3	1.91	LOC_Os03g60170
Chr3	34302286	34302651	+	2	1.32	LOC_Os03g60310
Chr3	34337028	34337263	+	2.3	2.34	LOC_Os03g60370
Chr3	34341094	34341313	+	2.4	2.92	LOC_Os03g60380
Chr3	34382217	34382706	+	3.3	6.22	LOC_Os03g60460
Chr3	34385420	34385815	-	2.4	2.21	LOC_Os03g60480
Chr3	34412204	34412725	+	2.6	3.77	LOC_Os03g60550
Chr3	34422834	34423071	+	2.4	2.78	LOC_Os03g60560
Chr3	34566287	34566670	-	5	21.29	LOC_Os03g60840
Chr3	34571137	34571613	-	4	14.96	LOC_Os03g60850
Chr3	34722540	34722812	-	2.9	5.46	LOC_Os03g61120
Chr3	34723753	34724183	+	3	6.57	LOC_Os03g61130
Chr3	35001436	35001756	+	2.5	3	LOC_Os03g61740
Chr3	35018569	35018843	+	3.2	6.37	LOC_Os03g61770
Chr3	35084677	35084936	+	2.7	4.13	LOC_Os03g61890
Chr3	35089636	35089904	+	2.4	2.47	LOC_Os03g61890
Chr3	35388328	35388569	-	2.7	3.92	LOC_Os03g62500
Chr3	35410489	35410742	+	2.5	2.37	LOC_Os03g62539
Chr3	35607495	35607921	-	3.5	6.63	LOC_Os03g62950
Chr3	35724429	35724780	-	2.7	3.03	LOC_Os03g63220
Chr3	35815811	35816378	-	2.8	4.73	LOC_Os03g63380
Chr3	35823412	35823828	+	2.6	3.77	LOC_Os03g63400
Chr3	35832783	35833046	+	2.4	3.12	LOC_Os03g63420
Chr3	35846896	35847278	+	2.5	2.9	LOC_Os03g63450
Chr3	35906343	35906649	+	3.3	7.3	LOC_Os03g63580
Chr3	36176140	36176529	+	2.4	2.86	LOC_Os03g64010
Chr3	36260568	36261016	-	2.8	4.01	LOC_Os03g64170
Chr3	36296514	36296921	+	3.8	10.5	LOC_Os03g64250
Chr3	36407163	36407424	-	3.5	5.71	LOC_Os03g64415
Chr4	105570	106134	-	2.5	2.59	LOC_Os04g01140
Chr4	116475	116783	+	2	1.32	LOC_Os04g01150
Chr4	120639	120894	-	3.4	7.63	LOC_Os04g01160
Chr4	159757	160108	+	2.8	3.72	LOC_Os04g01190
Chr4	280015	280242	-	3.9	7.44	LOC_Os04g01354
Chr4	493214	493499	+	2.1	1.89	LOC_Os04g01760
Chr4	749353	749570	+	3	3.8	LOC_Os04g02200
Chr4	897479	897721	-	3	4.41	LOC_Os04g02480
Chr4	921872	922246	-	2.4	2.69	LOC_Os04g02520
Chr4	1234610	1234904	-	2.9	3.58	LOC_Os04g03020
Chr4	1330760	1331065	-	2.4	2.12	LOC_Os04g03180
Chr4	1347109	1347550	-	3.1	4.09	LOC_Os04g03200
Chr4	1590729	1591012	-	2.5	1.87	LOC_Os04g03610
Chr4	1680428	1680749	-	3.4	5.18	LOC_Os04g03760
Chr4	1809728	1810080	+	3.2	5.9	LOC_Os04g03970
Chr4	1859032	1859409	+	2.3	2.09	LOC_Os04g04020
Chr4	1985432	1985703	-	2.4	1.96	LOC_Os04g04254
Chr4	1992631	1992860	-	2.3	1.86	LOC_Os04g04254
Chr4	2043008	2043289	+	2.3	1.89	LOC_Os04g04330
Chr4	2534522	2534927	+	2	1.39	LOC_Os04g05090
Chr4	2548268	2548572	+	2.3	2.01	LOC_Os04g05090
Chr4	2656565	2656961	-	2.6	3.45	LOC_Os04g05310
Chr4	2864971	2865241	-	2.9	3.85	LOC_Os04g05630
Chr4	2880979	2881282	-	2.2	1.65	LOC_Os04g05650
Chr4	2904809	2905033	-	2.3	1.66	LOC_Os04g05680
Chr4	3131564	3131800	-	2.1	1.58	LOC_Os04g06050
Chr4	3188537	3188890	-	2.1	7.3	LOC_Os04g06100
Chr4	3213488	3213743	+	3.3	5	LOC_Os04g06170
Chr4	3377076	3377353	-	2.4	2.54	LOC_Os04g06490
Chr4	3422650	3422866	-	3.5	7.87	LOC_Os04g06500
Chr4	3785946	3786306	-	2.6	2.59	LOC_Os04g07140
Chr4	4076570	4077135	+	2.8	2.89	LOC_Os04g07680
Chr4	4589952	4590209	+	2.1	1.36	LOC_Os04g08500
Chr4	4747056	4747307	+	2.1	2.22	LOC_Os04g08749
Chr4	4792960	4793366	-	2.3	2.11	LOC_Os04g08788
Chr4	4875164	4875448	+	2.3	1.7	LOC_Os04g08828
Chr4	5133857	5134125	-	2.7	3.78	LOC_Os04g09580
Chr4	5527156	5527449	-	2.4	2.38	LOC_Os04g10240
Chr4	5546098	5546419	-	2.6	2.52	LOC_Os04g10260
Chr4	5738674	5738927	+	2	1.52	LOC_Os04g10569
Chr4	5784734	5784981	-	2.8	3.5	LOC_Os04g10650
Chr4	5845783	5846031	+	2.1	1.89	LOC_Os04g10750
Chr4	5910912	5911294	-	2.4	2.69	LOC_Os04g10910
Chr4	5955417	5955654	+	3.6	6.92	LOC_Os04g10970
Chr4	6209952	6210325	+	3.2	4.41	LOC_Os04g11370
Chr4	6296857	6297168	-	2.4	2.43	LOC_Os04g11510
Chr4	6533944	6534179	-	2.1	1.51	LOC_Os04g11900
Chr4	6775235	6775517	-	2.9	3.29	LOC_Os04g12220
Chr4	6782339	6782773	-	3.9	8	LOC_Os04g12220
Chr4	6807422	6807696	+	3	4.68	LOC_Os04g12370
Chr4	7477592	7477840	+	2.8	4.75	LOC_Os04g13430
Chr4	7528518	7528884	+	2.9	3.29	LOC_Os04g13480
Chr4	7535568	7535852	+	2.6	3.77	LOC_Os04g13530
Chr4	7785114	7785451	+	2.9	4.47	LOC_Os04g13940
Chr4	7793863	7794087	+	3	6.13	LOC_Os04g13940
Chr4	7964424	7964673	-	2.4	2.05	LOC_Os04g14204
Chr4	8048628	8048891	+	2.7	3.57	LOC_Os04g14370
Chr4	8201818	8202126	-	1.8	11.8	LOC_Os04g14630
Chr4	8484687	8485004	+	2.2	1.89	LOC_Os04g15600
Chr4	8911539	8911868	-	2.3	1.68	LOC_Os04g16380
Chr4	9041815	9042083	-	3	4.11	LOC_Os04g16670
Chr4	9105188	9105502	+	2.6	28.31	LOC_Os04g16732
Chr4	9395744	9396166	-	4.3	11.1	LOC_Os04g17130
Chr4	9607997	9608342	+	2.5	2.21	LOC_Os04g17590
Chr4	9613414	9613699	+	2.5	3.1	LOC_Os04g17590
Chr4	9722947	9723279	-	2.4	2.05	LOC_Os04g17730
Chr4	10211562	10211911	-	2.3	2.05	LOC_Os04g18530
Chr4	10305359	10305667	-	2.5	2.09	LOC_Os04g18650
Chr4	10386808	10387048	-	2.6	7.83	LOC_Os04g18710
Chr4	10403081	10403465	-	2.4	3.12	LOC_Os04g18710
Chr4	10426288	10426594	-	2.9	3.77	LOC_Os04g18790
Chr4	10709174	10709395	+	3	3.72	LOC_Os04g19250
Chr4	10733907	10734243	+	3.5	8.74	LOC_Os04g19310
Chr4	10812806	10813109	+	2.3	1.58	LOC_Os04g19370
Chr4	11007159	11007434	-	2.5	2.15	LOC_Os04g19700
Chr4	11282411	11282704	+	2.4	2.54	LOC_Os04g20220
Chr4	11310206	11310436	-	1.8	1.32	LOC_Os04g20260
Chr4	11535692	11535948	-	2.1	1.66	LOC_Os04g20610
Chr4	11751768	11751994	-	3	4.01	LOC_Os04g20930
Chr4	11803269	11803685	-	2.9	3.81	LOC_Os04g20990
Chr4	11927141	11927462	-	3	4.21	LOC_Os04g21170
Chr4	12050837	12051060	+	2.3	1.93	LOC_Os04g21340
Chr4	12407488	12407723	+	3.1	5.62	LOC_Os04g21910
Chr4	12427120	12427449	+	2.6	3.2	LOC_Os04g21950
Chr4	12529938	12530408	-	2.3	2.08	LOC_Os04g22120
Chr4	12545951	12546315	-	1.5	4.75	LOC_Os04g22130
Chr4	12963383	12963661	-	3	4.29	LOC_Os04g22870
Chr4	12974240	12974497	+	2.9	4.39	LOC_Os04g22880
Chr4	13193024	13193267	-	3.3	4.67	LOC_Os04g23200
Chr4	13422970	13423186	-	2.9	3.49	LOC_Os04g23500
Chr4	13773382	13773733	+	3.2	5.21	LOC_Os04g24110
Chr4	13804714	13804952	+	3	4.72	LOC_Os04g24140
Chr4	14179802	14180078	+	3.3	5.95	LOC_Os04g24700
Chr4	14415903	14416126	+	2.6	3.45	LOC_Os04g24970
Chr4	15847597	15847920	-	2.9	3.72	LOC_Os04g26834
Chr4	15918724	15918946	+	2.8	3.7	LOC_Os04g26910
Chr4	16021327	16021620	-	1.4	2.48	LOC_Os04g27090
Chr4	16066546	16066773	-	3.4	5.07	LOC_Os04g27190
Chr4	16415497	16415730	+	2	1.44	LOC_Os04g27790
Chr4	16650207	16650431	-	2.1	1.51	LOC_Os04g28190
Chr4	16673849	16674082	-	2.5	2.52	LOC_Os04g28210
Chr4	17106868	17107128	+	2.2	1.72	LOC_Os04g28860
Chr4	17283648	17283944	+	3.3	4.67	LOC_Os04g29110
Chr4	17499560	17499795	-	2.6	3.28	LOC_Os04g29440
Chr4	18040515	18041035	+	3.2	6.99	LOC_Os04g30230
Chr4	18043061	18043349	-	1.9	1.43	LOC_Os04g30240
Chr4	18052461	18052701	-	2.6	3.24	LOC_Os04g30250
Chr4	18364825	18365117	-	2.1	1.51	LOC_Os04g30720
Chr4	18748375	18748642	-	2.4	2.14	LOC_Os04g31340
Chr4	18775620	18775860	+	2.5	2.94	LOC_Os04g31390
Chr4	18929306	18929689	+	2.5	2.43	LOC_Os04g31620
Chr4	19079316	19079619	+	4.6	12.17	LOC_Os04g31870
Chr4	19138684	19138989	-	3.1	6.41	LOC_Os04g31950
Chr4	19151678	19151906	+	3	4.08	LOC_Os04g31971
Chr4	19191017	19191288	+	2	1.35	LOC_Os04g32030
Chr4	19246364	19246659	-	2.9	4.88	LOC_Os04g32090
Chr4	19262292	19262528	+	2.8	3.39	LOC_Os04g32100
Chr4	19266993	19267228	+	3.3	7.57	LOC_Os04g32100
Chr4	19359645	19359871	+	2.2	1.57	LOC_Os04g32300
Chr4	19373412	19373646	+	2.7	6.28	LOC_Os04g32320
Chr4	19461385	19461626	-	2.3	1.99	LOC_Os04g32460
Chr4	19495148	19495540	+	2.8	3.74	LOC_Os04g32480
Chr4	19575284	19575632	+	2.2	2.2	LOC_Os04g32510
Chr4	19583309	19583529	+	2.7	3.72	LOC_Os04g32540
Chr4	19595166	19595482	+	2.7	4.15	LOC_Os04g32540
Chr4	19635423	19635749	-	2.4	2.38	LOC_Os04g32610
Chr4	19810926	19811153	-	2.4	2.7	LOC_Os04g32810
Chr4	19852977	19853198	-	2	1.4	LOC_Os04g32880
Chr4	19882472	19882787	+	3.4	7.95	LOC_Os04g32920
Chr4	19950087	19950418	-	2.5	2.42	LOC_Os04g32980
Chr4	20146951	20147203	-	2.3	2.13	LOC_Os04g33310
Chr4	20241218	20241455	-	2.1	1.72	LOC_Os04g33460
Chr4	20244475	20244801	-	2.2	1.66	LOC_Os04g33470
Chr4	20518419	20518723	+	2.3	2.07	LOC_Os04g33870
Chr4	20527063	20527440	+	2.7	4.26	LOC_Os04g33880
Chr4	20576228	20576491	-	2.7	3.13	LOC_Os04g33990
Chr4	20586661	20587035	+	4.3	18.88	LOC_Os04g34000
Chr4	20646522	20646749	-	2.1	1.58	LOC_Os04g34080
Chr4	20727700	20727954	-	2.9	4.56	LOC_Os04g34220
Chr4	20939603	20939928	-	3.2	7.79	LOC_Os04g34610
Chr4	20940559	20940946	-	3.3	6.37	LOC_Os04g34610
Chr4	21284801	21285024	-	2	1.54	LOC_Os04g35020
Chr4	21288084	21288326	-	2.4	2.46	LOC_Os04g35030
Chr4	21364743	21365027	-	2.3	2.16	LOC_Os04g36640
Chr4	21499308	21499529	-	2.9	3.27	LOC_Os04g35340
Chr4	21610656	21610986	-	2.8	4.67	LOC_Os04g35510
Chr4	21634333	21634561	+	4	15.79	LOC_Os04g35534
Chr4	21839752	21840005	+	2.4	2.18	LOC_Os04g35830
Chr4	21999941	22000225	-	4.2	11.36	LOC_Os04g36050
Chr4	22017788	22018167	+	2.8	5	LOC_Os04g36062
Chr4	22114152	22114500	-	2.5	3.1	LOC_Os04g36630
Chr4	22125707	22125933	+	3.3	4.66	LOC_Os04g36650
Chr4	22326436	22326698	+	2.5	3.1	LOC_Os04g37490
Chr4	22401701	22401923	-	2.3	2.34	LOC_Os04g37670
Chr4	22664075	22664387	-	2.8	2.89	LOC_Os04g38026
Chr4	22731217	22731875	+	2.8	2.89	LOC_Os04g38220
Chr4	22829029	22829307	+	3.9	10.24	LOC_Os04g38390
Chr4	22881830	22882102	-	2.5	3.28	LOC_Os04g38500
Chr4	22888369	22888667	+	2.4	2.89	LOC_Os04g38525
Chr4	22890962	22891430	+	2.8	3.89	LOC_Os04g38520
Chr4	22890962	22891430	+	2.8	3.89	LOC_Os04g38525
Chr4	22974860	22975188	+	2.5	3.37	LOC_Os04g38670
Chr4	23103011	23103230	+	2.6	3.55	LOC_Os04g38870
Chr4	23103573	23103819	+	2.6	3.28	LOC_Os04g38870
Chr4	23135055	23135351	-	2.4	2.56	LOC_Os04g38940
Chr4	23363542	23363826	-	2.5	2.7	LOC_Os04g39270
Chr4	23410146	23410484	-	2.4	2.31	LOC_Os04g39320
Chr4	23513105	23513348	-	2.6	3.5	LOC_Os04g39489
Chr4	23528958	23529195	+	2.5	2.62	LOC_Os04g39520
Chr4	23619951	23620191	+	2.1	1.68	LOC_Os04g39629
Chr4	23638354	23638727	+	4.7	17.3	LOC_Os04g39680
Chr4	23906832	23907047	-	2.6	3	LOC_Os04g40170
Chr4	23937939	23938208	-	2.2	1.34	LOC_Os04g40250
Chr4	24021302	24021583	+	2.5	2.92	LOC_Os04g40420
Chr4	24115026	24115246	+	2.3	1.91	LOC_Os04g40630
Chr4	24154229	24154607	+	2.1	1.58	LOC_Os04g40690
Chr4	24234869	24235106	+	2.2	1.79	LOC_Os04g40830
Chr4	24320402	24320716	+	5.6	26.41	LOC_Os04g40970
Chr4	24351749	24351989	-	2.4	2.81	LOC_Os04g41040
Chr4	24396999	24397218	-	3.3	6.88	LOC_Os04g41130
Chr4	24456446	24456879	+	1.8	2.21	LOC_Os04g41229
Chr4	24471474	24471690	+	2.4	2.69	LOC_Os04g41250
Chr4	24522279	24522539	-	3.6	10.16	LOC_Os04g41320
Chr4	24530750	24530965	-	2.5	3.28	LOC_Os04g41340
Chr4	24566398	24566640	-	2.4	3.03	LOC_Os04g41450
Chr4	24606805	24607164	+	2.8	4.14	LOC_Os04g41490
Chr4	24611202	24611462	+	2.7	4.31	LOC_Os04g41500
Chr4	24919187	24919770	+	3.3	6.5	LOC_Os04g42090
Chr4	24982228	24982463	-	3.1	5.01	LOC_Os04g42240
Chr4	25010180	25010673	-	2.7	3.91	LOC_Os04g42270
Chr4	25323158	25323545	-	2.9	5.88	LOC_Os04g42784
Chr4	25418153	25418435	+	3.2	5.78	LOC_Os04g42960
Chr4	25553293	25553677	-	2.8	4.21	LOC_Os04g43164
Chr4	25619724	25619999	-	3.1	5.84	LOC_Os04g43310
Chr4	25685728	25685999	-	2.3	2.14	LOC_Os04g43410
Chr4	25701664	25701892	+	2.3	1.93	LOC_Os04g43420
Chr4	25869683	25870016	+	2.6	3.55	LOC_Os04g43710
Chr4	25895916	25896142	+	2.4	2.47	LOC_Os04g43740
Chr4	26119276	26119514	+	2.7	4.26	LOC_Os04g44120
Chr4	26404566	26404817	-	2.3	1.93	LOC_Os04g44620
Chr4	26578668	26578909	+	2.9	5.07	LOC_Os04g44910
Chr4	26670527	26670818	-	2.1	1.62	LOC_Os04g45080
Chr4	26703299	26703561	+	2	1.43	LOC_Os04g45170
Chr4	26835572	26835811	+	2.6	3.12	LOC_Os04g45370
Chr4	26930159	26930635	-	2.4	2.72	LOC_Os04g45520
Chr4	27152305	27152549	-	2.9	5	LOC_Os04g45860
Chr4	27153261	27153528	-	2.8	4.73	LOC_Os04g45860
Chr4	27217301	27217574	-	2.4	3.06	LOC_Os04g45950
Chr4	27236227	27236594	+	2.5	2.73	LOC_Os04g45970
Chr4	27305171	27305446	-	2.7	2.52	LOC_Os04g46079
Chr4	27338597	27338825	-	3.2	6.26	LOC_Os04g46140
Chr4	27373235	27373549	-	2.6	4.07	LOC_Os04g46220
Chr4	27390227	27390501	+	2.3	1.91	LOC_Os04g46240
Chr4	27426141	27426694	+	2.3	2.37	LOC_Os04g46280
Chr4	27446477	27446777	+	2.4	2.72	LOC_Os04g46310
Chr4	27567871	27568211	+	2.5	3.64	LOC_Os04g46470
Chr4	27603254	27603501	+	2.5	2.35	LOC_Os04g46560
Chr4	27770349	27770591	-	2.3	1.92	LOC_Os04g46870
Chr4	27787623	27787942	-	4.7	20.44	LOC_Os04g46880
Chr4	27827206	27827455	-	3.4	7.27	LOC_Os04g46930
Chr4	27831169	27831556	+	2.2	1.86	LOC_Os04g46940
Chr4	27918122	27918412	-	2.4	2.69	LOC_Os04g47059
Chr4	27932116	27932404	-	2.4	2.27	LOC_Os04g47059
Chr4	27994245	27994472	-	4	13.51	LOC_Os04g47140
Chr4	28270070	28270667	+	4.8	17.36	LOC_Os04g47630
Chr4	28586778	28587153	-	2.4	2.99	LOC_Os04g48040
Chr4	28643769	28644092	+	2.9	5.08	LOC_Os04g48130
Chr4	28750535	28750925	+	3	4.91	LOC_Os04g48270
Chr4	28762269	28762628	-	2.2	2.07	LOC_Os04g48280
Chr4	28887152	28887416	+	3.1	4.79	LOC_Os04g48440
Chr4	29040169	29040524	+	5.9	25.16	LOC_Os04g48710
Chr4	29274077	29274641	-	3.4	5.65	LOC_Os04g49110
Chr4	29275193	29275466	-	2.8	3.88	LOC_Os04g49110
Chr4	29277873	29278189	-	3	5.18	LOC_Os04g49110
Chr4	29335836	29336119	+	2.3	2.29	LOC_Os04g49194
Chr4	29466233	29466462	-	2.4	2.99	LOC_Os04g49370
Chr4	29480249	29480481	-	2.2	1.52	LOC_Os04g49394
Chr4	29501200	29501440	+	2	1.44	LOC_Os04g49440
Chr4	29501200	29501440	-	2	1.44	LOC_Os04g49450
Chr4	29520459	29520815	+	3.2	9.4	LOC_Os04g49500
Chr4	29528889	29529234	+	2.3	2.52	LOC_Os04g49500
Chr4	29545243	29545551	-	2.6	3.24	LOC_Os04g49540
Chr4	29585946	29586217	-	2.4	2.47	LOC_Os04g49610
Chr4	29594465	29594809	-	3	4.01	LOC_Os04g49630
Chr4	29741298	29741542	+	3.2	6.99	LOC_Os04g49890
Chr4	29936684	29936919	+	3.2	4.18	LOC_Os04g50176
Chr4	30021294	30021775	-	2.7	4.31	LOC_Os04g50750
Chr4	30037319	30037628	-	3.9	11.42	LOC_Os04g50770
Chr4	30176942	30177202	-	5	19	LOC_Os04g50980
Chr4	30281571	30281985	+	3.3	11	LOC_Os04g51130
Chr4	30289914	30290191	-	2	1.76	LOC_Os04g51150
Chr4	30298175	30298403	-	2.2	2.07	LOC_Os04g51172
Chr4	30373751	30374136	+	2.7	3.92	LOC_Os04g51260
Chr4	30447706	30448082	-	2.8	4.22	LOC_Os04g51410
Chr4	30541512	30542223	+	2.5	2.67	LOC_Os04g51560
Chr4	30549346	30549638	+	3	5.72	LOC_Os04g51570
Chr4	30562833	30563253	-	2.7	3.54	LOC_Os04g51580
Chr4	30676311	30676586	-	2.5	2.59	LOC_Os04g51770
Chr4	30726995	30727308	-	2.2	1.69	LOC_Os04g51820
Chr4	30922219	30922457	-	2.9	4.45	LOC_Os04g52060
Chr4	30926170	30926435	-	2.1	1.58	LOC_Os04g52060
Chr4	31095524	31095823	-	2.8	4.07	LOC_Os04g52330
Chr4	31118190	31118447	-	3.2	9.25	LOC_Os04g52380
Chr4	31138435	31138671	+	2.6	3.12	LOC_Os04g52400
Chr4	31281617	31281924	-	2.8	4.65	LOC_Os04g52600
Chr4	31299734	31300067	-	2.3	2.12	LOC_Os04g52614
Chr4	31333120	31333494	+	3	4.05	LOC_Os04g52650
Chr4	31390931	31391218	+	2.4	2.48	LOC_Os04g52710
Chr4	31462237	31462795	+	2.5	3.04	LOC_Os04g52830
Chr4	31519711	31519926	-	2.6	3.16	LOC_Os04g52910
Chr4	31531567	31531817	+	2.2	2.13	LOC_Os04g52940
Chr4	31539881	31540268	+	4.1	12.02	LOC_Os04g52940
Chr4	31544125	31544492	+	3.5	9.3	LOC_Os04g52960
Chr4	31659456	31659695	+	2.6	3.28	LOC_Os04g53160
Chr4	31781666	31781897	+	2.6	4.1	LOC_Os04g53360
Chr4	31948644	31948875	+	2.9	4.47	LOC_Os04g53600
Chr4	32033122	32033714	-	2.3	2.01	LOC_Os04g53760
Chr4	32050770	32051030	+	3.1	6.01	LOC_Os04g53780
Chr4	32131544	32132125	+	2.2	1.99	LOC_Os04g53920
Chr4	32138843	32139270	+	4	12.94	LOC_Os04g53930
Chr4	32254919	32255172	-	2	1.38	LOC_Os04g54140
Chr4	32287679	32287956	+	2.7	3.57	LOC_Os04g54200
Chr4	32385575	32386038	-	7.9	50.57	LOC_Os04g54430
Chr4	32408460	32408686	+	2.1	1.58	LOC_Os04g54474
Chr4	32565476	32565725	-	3.9	9.22	LOC_Os04g54759
Chr4	32688963	32689201	-	2.6	3.91	LOC_Os04g54960
Chr4	32726805	32727051	+	2.1	1.56	LOC_Os04g55030
Chr4	32740936	32741199	+	2.4	2.29	LOC_Os04g55060
Chr4	32808233	32808612	-	2.9	4.53	LOC_Os04g55190
Chr4	32860402	32860640	-	2.4	2.54	LOC_Os04g55260
Chr4	32884583	32885290	+	1.6	7.72	LOC_Os04g55300
Chr4	32885649	32886165	+	1.3	2.21	LOC_Os04g55300
Chr4	32887171	32887794	+	2.6	37.86	LOC_Os04g55300
Chr4	32888605	32889217	+	1.8	14.6	LOC_Os04g55300
Chr4	32889688	32890132	+	2.1	22.71	LOC_Os04g55300
Chr4	32890655	32891332	+	1.6	4.73	LOC_Os04g55300
Chr4	32891625	32891898	+	1.8	10.54	LOC_Os04g55300
Chr4	32892118	32892407	+	1.6	8.56	LOC_Os04g55300
Chr4	32905649	32905881	-	1.9	1.51	LOC_Os04g55360
Chr4	32987328	32987544	-	2.3	1.86	LOC_Os04g55480
Chr4	33030155	33030429	-	2.4	2.47	LOC_Os04g55520
Chr4	33074131	33074357	+	2.2	1.6	LOC_Os04g55560
Chr4	33102242	33102597	-	2.2	1.9	LOC_Os04g55600
Chr4	33154049	33154286	-	2.5	3.19	LOC_Os04g55700
Chr4	33186528	33186826	+	3.1	7.29	LOC_Os04g55750
Chr4	33251147	33251703	+	2.5	4.19	LOC_Os04g55840
Chr4	33261346	33261561	-	2.2	1.83	LOC_Os04g55860
Chr4	33320669	33320917	+	2.6	3.31	LOC_Os04g55940
Chr4	33412221	33412476	+	2	1.33	LOC_Os04g56090
Chr4	33449850	33450228	+	2.8	4	LOC_Os04g56160
Chr4	33464125	33464425	+	2.3	2.27	LOC_Os04g56160
Chr4	33631202	33631446	-	2.1	1.55	LOC_Os04g56400
Chr4	33739241	33739476	-	2.3	2.43	LOC_Os04g56580
Chr4	33832048	33832359	-	3.1	5.72	LOC_Os04g56730
Chr4	33845657	33845936	+	2.4	2.86	LOC_Os04g56740
Chr4	34151452	34151681	-	2.2	1.96	LOC_Os04g57380
Chr4	34238883	34239098	-	2.4	3.22	LOC_Os04g57540
Chr4	34283325	34283564	-	2.7	3.52	LOC_Os04g57610
Chr4	34466327	34466614	-	4.3	15.52	LOC_Os04g57870
Chr4	34532902	34533298	+	2.7	4.26	LOC_Os04g57970
Chr4	34704599	34704840	-	2.5	2.85	LOC_Os04g58310
Chr4	34705892	34706108	-	2.5	2.72	LOC_Os04g58310
Chr4	34723369	34723757	-	2.2	2.4	LOC_Os04g58340
Chr4	34731292	34731525	+	2.5	2.55	LOC_Os04g58360
Chr4	34871550	34871875	-	2.3	2.34	LOC_Os04g58630
Chr4	34911229	34911524	-	3.2	6.69	LOC_Os04g58710
Chr4	34948305	34948524	+	2.4	2.61	LOC_Os04g58750
Chr4	34990831	34991107	+	2.9	4.58	LOC_Os04g58820
Chr4	35085923	35086257	-	2.4	2.45	LOC_Os04g58970
Chr4	35085923	35086257	-	2.4	2.45	LOC_Os04g58980
Chr4	35162072	35162287	+	2.9	3.29	LOC_Os04g59120
Chr4	35209353	35209814	-	2.3	1.7	LOC_Os04g59190
Chr4	35234848	35235078	-	2.8	3.01	LOC_Os04g59260
Chr4	35295887	35296310	+	2.6	3.37	LOC_Os04g59380
Chr4	35367086	35367377	+	2.8	4.26	LOC_Os04g59494
Chr5	44970	45364	-	2.5	3.17	LOC_Os05g01020
Chr5	77611	77919	-	2.4	2.6	LOC_Os05g01060
Chr5	147173	147780	+	2.2	1.83	LOC_Os05g01200
Chr5	150494	150733	-	2.9	4.39	LOC_Os05g01210
Chr5	185473	185820	+	3.2	7.49	LOC_Os05g01270
Chr5	193927	194143	+	2.2	1.75	LOC_Os05g01290
Chr5	388135	388413	-	2.8	3.17	LOC_Os05g01635
Chr5	498025	498248	-	2.5	2.4	LOC_Os05g01830
Chr5	611612	612128	+	3.4	8.42	LOC_Os05g02080
Chr5	648438	648735	-	1.9	1.33	LOC_Os05g02140
Chr5	743194	743496	-	4.3	11.77	LOC_Os05g02310
Chr5	744692	744991	-	2.8	3.32	LOC_Os05g02310
Chr5	767363	767973	-	4.3	16.39	LOC_Os05g02360
Chr5	772459	772695	-	3	4.96	LOC_Os05g02370
Chr5	824227	824475	+	2.8	4.22	LOC_Os05g02435
Chr5	841307	841529	+	2.6	3.43	LOC_Os05g02460
Chr5	864568	865030	-	3.2	7.14	LOC_Os05g02510
Chr5	1390308	1390677	+	2.7	2.79	LOC_Os05g03380
Chr5	1482991	1483360	-	2.3	2.06	LOC_Os05g03500
Chr5	1599009	1599224	-	3.8	8.28	LOC_Os05g03700
Chr5	1620251	1620567	-	2.7	2.52	LOC_Os05g03700
Chr5	1715139	1715401	+	2.8	4.22	LOC_Os05g03860
Chr5	1754181	1754469	+	2.5	2.86	LOC_Os05g03920
Chr5	1808949	1809266	-	2	1.38	LOC_Os05g04020
Chr5	1833953	1834284	-	2.6	2.38	LOC_Os05g04070
Chr5	2072817	2073155	+	2.4	1.86	LOC_Os05g04490
Chr5	2091608	2091956	+	2.2	1.98	LOC_Os05g04510
Chr5	2092234	2092459	+	1.9	1.32	LOC_Os05g04510
Chr5	2130080	2130314	-	3	4.09	LOC_Os05g04570
Chr5	2149640	2149870	+	3.2	5.82	LOC_Os05g04584
Chr5	2174597	2174854	+	3.9	12.19	LOC_Os05g04630
Chr5	2220722	2220941	-	2.2	2.31	LOC_Os05g04700
Chr5	2318345	2318562	+	2.8	4	LOC_Os05g04820
Chr5	2407807	2408247	+	3.2	6.28	LOC_Os05g04970
Chr5	2435553	2435892	-	2.4	2.86	LOC_Os05g05020
Chr5	2631954	2632213	-	2.7	3.61	LOC_Os05g05340
Chr5	2779159	2779467	-	2.9	4.55	LOC_Os05g05590
Chr5	3123337	3123643	+	3.1	4.56	LOC_Os05g06220
Chr5	3161910	3162289	-	2.6	2.64	LOC_Os05g06240
Chr5	3352763	3353041	-	2.9	4.68	LOC_Os05g06510
Chr5	3375371	3375606	+	2.2	1.92	LOC_Os05g06540
Chr5	3451824	3452099	+	2.3	2.05	LOC_Os05g06670
Chr5	3673095	3673645	+	2.8	4.06	LOC_Os05g06990
Chr5	3694197	3694616	+	3.2	5.8	LOC_Os05g07030
Chr5	3801821	3802051	-	2.1	1.58	LOC_Os05g07200
Chr5	3855026	3855247	-	2.9	4.5	LOC_Os05g07280
Chr5	3864539	3864761	-	2.6	2.52	LOC_Os05g07280
Chr5	4145808	4146065	+	3.2	8.37	LOC_Os05g07710
Chr5	4244156	4244425	-	2.3	2.52	LOC_Os05g07860
Chr5	4316816	4317266	-	2.1	1.89	LOC_Os05g07980
Chr5	4338598	4339093	-	2.8	3.8	LOC_Os05g08010
Chr5	4436331	4436591	-	2.6	3.2	LOC_Os05g08110
Chr5	4544687	4545019	-	3	4.54	LOC_Os05g08330
Chr5	4555446	4555696	-	4.2	14.21	LOC_Os05g08350
Chr5	4621713	4621997	-	2.1	1.89	LOC_Os05g08460
Chr5	4710193	4710608	+	3.6	11.59	LOC_Os05g08610
Chr5	4877860	4878081	+	2.9	3.93	LOC_Os05g08840
Chr5	4934691	4934970	-	2.4	2.68	LOC_Os05g08910
Chr5	4947360	4947620	-	2.5	2.73	LOC_Os05g08950
Chr5	4963618	4963973	+	2.3	2.05	LOC_Os05g08960
Chr5	4988517	4988749	-	2.3	1.57	LOC_Os05g09000
Chr5	5002749	5002964	-	2.7	3.09	LOC_Os05g09020
Chr5	5044941	5045451	+	2.6	3.28	LOC_Os05g09060
Chr5	5448866	5449111	+	2.6	3.17	LOC_Os05g09640
Chr5	5785706	5785942	-	3.3	7.46	LOC_Os05g10620
Chr5	5797256	5797520	-	2.9	4.59	LOC_Os05g10630
Chr5	5854935	5855306	+	2.5	2.44	LOC_Os05g10680
Chr5	5880874	5881156	-	2.5	2.62	LOC_Os05g10690
Chr5	5883849	5884249	-	2.6	2.9	LOC_Os05g10710
Chr5	5923174	5923397	-	2.7	3.03	LOC_Os05g10750
Chr5	6032971	6033418	+	3	3.96	LOC_Os05g10900
Chr5	6133685	6133971	+	2.2	1.84	LOC_Os05g10980
Chr5	6202586	6202975	-	5.5	29.49	LOC_Os05g11064
Chr5	6399059	6399306	+	2.8	3.32	LOC_Os05g11320
Chr5	6473174	6473413	-	2.4	2.44	LOC_Os05g11428
Chr5	6516926	6517201	+	2.8	4.14	LOC_Os05g11510
Chr5	6544895	6545168	-	2.5	3.1	LOC_Os05g11560
Chr5	6614994	6615438	+	2.3	1.91	LOC_Os05g11660
Chr5	7036626	7036846	+	2.7	3.92	LOC_Os05g12260
Chr5	7144814	7145046	+	2.3	2.11	LOC_Os05g12430
Chr5	7187682	7187947	-	2.4	2.38	LOC_Os05g12500
Chr5	7267864	7268100	+	2.6	3.55	LOC_Os05g12660
Chr5	7468242	7468591	-	3.3	5.97	LOC_Os05g13440
Chr5	7624178	7624435	-	2.1	1.88	LOC_Os05g13750
Chr5	7747672	7747979	+	3.6	7.69	LOC_Os05g13910
Chr5	8609539	8609786	+	2.1	1.52	LOC_Os05g15160
Chr5	8827414	8827761	+	1.9	1.9	LOC_Os05g15600
Chr5	9297492	9297720	+	2.9	4.39	LOC_Os05g16395
Chr5	9497523	9497851	+	2.5	2.44	LOC_Os05g16680
Chr5	9504847	9505071	+	2.7	2.52	LOC_Os05g16740
Chr5	9778459	9778720	-	2.2	1.86	LOC_Os05g17040
Chr5	9827741	9828282	+	2.2	1.99	LOC_Os05g17210
Chr5	9960673	9961015	-	2	2.36	LOC_Os05g17390
Chr5	10291608	10292032	-	2.5	4.39	LOC_Os05g17870
Chr5	10425975	10426265	+	3.6	6.48	LOC_Os05g18150
Chr5	10473664	10474154	+	3.3	4.9	LOC_Os05g18150
Chr5	10524610	10524874	+	2.3	1.62	LOC_Os05g18274
Chr5	10541834	10542066	-	2.4	2.4	LOC_Os05g18294
Chr5	10675050	10675292	-	3.6	7.31	LOC_Os05g18470
Chr5	10721861	10722130	-	2.9	5	LOC_Os05g18524
Chr5	10805512	10805743	-	2.7	3.66	LOC_Os05g18660
Chr5	11460470	11460791	+	2.8	2.89	LOC_Os05g19660
Chr5	11513199	11513475	-	2.9	3.29	LOC_Os05g19700
Chr5	11586834	11587090	-	2.5	1.87	LOC_Os05g19910
Chr5	11631585	11631848	+	3.2	4.5	LOC_Os05g19920
Chr5	11644637	11645005	-	2	1.46	LOC_Os05g19954
Chr5	11682811	11683037	+	2.3	1.83	LOC_Os05g19980
Chr5	12027560	12027954	-	4.1	8.67	LOC_Os05g20470
Chr5	12039136	12039494	-	3	3.72	LOC_Os05g20540
Chr5	12050442	12050721	-	2.4	2.29	LOC_Os05g20540
Chr5	12052483	12052715	-	2.6	2.69	LOC_Os05g20540
Chr5	12086943	12087175	+	2.5	2.18	LOC_Os05g20590
Chr5	12142364	12142656	-	3.1	3.95	LOC_Os05g20660
Chr5	12887973	12888314	-	2.1	113.96	LOC_Os05g22716
Chr5	12897030	12897324	+	2.7	3.21	LOC_Os05g22730
Chr5	12958718	12959061	-	3.2	4.18	LOC_Os05g22840
Chr5	13011752	13011996	+	2.1	1.66	LOC_Os05g22894
Chr5	13027052	13027400	+	2.4	2.12	LOC_Os05g22920
Chr5	13184235	13184774	+	5.1	22	LOC_Os05g23130
Chr5	13221700	13222031	-	2.1	1.44	LOC_Os05g23194
Chr5	13253494	13253846	+	2.7	2.52	LOC_Os05g23230
Chr5	13552801	13553020	-	3.1	5.33	LOC_Os05g23620
Chr5	13557054	13557295	-	2.6	3	LOC_Os05g23650
Chr5	13661878	13662223	+	2.4	2.21	LOC_Os05g23790
Chr5	13686355	13686639	-	2.8	3.8	LOC_Os05g23830
Chr5	13715364	13715674	+	2.7	3.35	LOC_Os05g23860
Chr5	13863633	13864115	+	5.3	28.62	LOC_Os05g24030
Chr5	14030238	14030528	+	2.1	1.49	LOC_Os05g24260
Chr5	14153918	14154241	+	2.5	2.16	LOC_Os05g24550
Chr5	14299042	14299330	-	2.2	1.8	LOC_Os05g24684
Chr5	14672808	14673031	+	2.4	2.86	LOC_Os05g25280
Chr5	14885692	14886026	+	2.6	3.28	LOC_Os05g25620
Chr5	15003720	15003971	-	3.4	7.38	LOC_Os05g25784
Chr5	15362212	15362538	+	3.3	4.67	LOC_Os05g26440
Chr5	15657216	15657572	-	2	1.31	LOC_Os05g26954
Chr5	15874591	15874813	-	2.4	2.38	LOC_Os05g27320
Chr5	16119381	16119727	+	2	1.52	LOC_Os05g27670
Chr5	16254065	16254339	-	3	6.6	LOC_Os05g27870
Chr5	16273507	16273786	-	2	1.44	LOC_Os05g27880
Chr5	16458328	16458729	-	3.7	9.18	LOC_Os05g27749
Chr5	16915820	16916103	-	2.6	3.36	LOC_Os05g28850
Chr5	17309350	17309705	+	3.7	10.09	LOC_Os05g29900
Chr5	17317848	17318079	-	2.5	2.29	LOC_Os05g29930
Chr5	17523145	17523404	+	3	4.93	LOC_Os05g30240
Chr5	17586361	17586693	+	2.4	2.54	LOC_Os05g30340
Chr5	17588772	17589047	+	2.1	1.83	LOC_Os05g30340
Chr5	17643354	17643586	+	2.6	3.59	LOC_Os05g30440
Chr5	17648375	17648622	-	2.5	2.59	LOC_Os05g30454
Chr5	17711481	17711878	-	3	4.75	LOC_Os05g30570
Chr5	17733978	17734258	+	2.7	2.77	LOC_Os05g30620
Chr5	17775528	17775849	-	2.5	2.12	LOC_Os05g30695
Chr5	17973041	17973404	-	2.2	1.59	LOC_Os05g30950
Chr5	18076986	18077204	-	2.4	2.38	LOC_Os05g31110
Chr5	18114226	18114664	-	2.3	2.59	LOC_Os05g31140
Chr5	18354512	18354801	+	2.5	2.44	LOC_Os05g31550
Chr5	18382639	18382924	+	2.1	1.58	LOC_Os05g31570
Chr5	18406396	18406785	-	2.6	4.14	LOC_Os05g31620
Chr5	18440950	18441239	+	2.3	1.95	LOC_Os05g31680
Chr5	18622950	18623171	+	2.3	2	LOC_Os05g31970
Chr5	18738662	18738940	+	5.5	24.73	LOC_Os05g32140
Chr5	18758578	18758842	+	2.5	2.59	LOC_Os05g32170
Chr5	19015732	19015989	+	3.4	7.89	LOC_Os05g32530
Chr5	19167711	19167954	-	2.8	4.48	LOC_Os05g32730
Chr5	19229980	19230481	-	3.2	6.45	LOC_Os05g32840
Chr5	19237857	19238115	+	2.5	2.76	LOC_Os05g32850
Chr5	19324572	19324897	-	2.7	3.3	LOC_Os05g32970
Chr5	19424640	19425130	+	3.3	4.9	LOC_Os05g33130
Chr5	19432244	19432571	+	3.6	8.98	LOC_Os05g33140
Chr5	19548756	19549016	-	2.4	2.54	LOC_Os05g33330
Chr5	19586496	19586721	+	3.5	7.92	LOC_Os05g33350
Chr5	20006922	20007201	-	2.4	1.89	LOC_Os05g33910
Chr5	20179469	20179692	-	2.7	3.12	LOC_Os05g34130
Chr5	20231634	20232047	-	2.8	3.18	LOC_Os05g34200
Chr5	20522420	20522865	-	2.9	4.46	LOC_Os05g34600
Chr5	20644943	20645244	+	2.5	2.38	LOC_Os05g34790
Chr5	20767982	20768309	-	2.7	3.57	LOC_Os05g34950
Chr5	20880685	20880927	-	2.5	2.69	LOC_Os05g35170
Chr5	20900637	20900856	-	2.3	2.34	LOC_Os05g35200
Chr5	20997437	20997744	-	2.2	1.84	LOC_Os05g35360
Chr5	21054785	21055000	-	2.7	6.19	LOC_Os05g35440
Chr5	21199275	21199516	+	2.2	2.08	LOC_Os05g35690
Chr5	21322881	21323191	+	2.5	2.95	LOC_Os05g36000
Chr5	21431564	21431794	-	2	1.46	LOC_Os05g36150
Chr5	21438993	21439314	+	2.6	2.35	LOC_Os05g36160
Chr5	21488837	21489124	+	2.4	1.87	LOC_Os05g36250
Chr5	21592925	21593206	+	3.5	8.66	LOC_Os05g36960
Chr5	21694378	21694675	-	2.5	3.19	LOC_Os05g37120
Chr5	21770603	21770865	-	3.2	5.13	LOC_Os05g37225
Chr5	22004168	22004619	+	2.7	3.55	LOC_Os05g37600
Chr5	22076308	22076586	+	2.8	3.93	LOC_Os05g37710
Chr5	22197619	22198007	+	2.8	4.26	LOC_Os05g37884
Chr5	22465523	22465743	+	2.4	3.3	LOC_Os05g38320
Chr5	22532857	22533100	+	2.4	2.29	LOC_Os05g38420
Chr5	22613767	22614065	+	2.3	1.58	LOC_Os05g38550
Chr5	22715342	22715701	-	5.7	27.18	LOC_Os05g38710
Chr5	22733801	22734244	-	2.6	2.66	LOC_Os05g38730
Chr5	22905442	22905742	-	2.6	3	LOC_Os05g39060
Chr5	22953198	22953477	-	2.6	2.76	LOC_Os05g39140
Chr5	22996737	22996965	+	4.9	19.42	LOC_Os05g39230
Chr5	23010618	23010859	+	3.1	5.66	LOC_Os05g39240
Chr5	23062055	23062378	+	2.8	3.88	LOC_Os05g39310
Chr5	23229826	23230070	+	2.2	1.66	LOC_Os05g39570
Chr5	23257411	23258240	-	3	4.72	LOC_Os05g39610
Chr5	23271264	23271523	+	2.4	2.29	LOC_Os05g39630
Chr5	23322061	23322416	-	3.1	4.58	LOC_Os05g39730
Chr5	23404352	23404594	-	2.5	3.1	LOC_Os05g39830
Chr5	23541522	23541783	-	2.8	3.63	LOC_Os05g40070
Chr5	23583051	23583270	-	2.8	3.43	LOC_Os05g40150
Chr5	23634072	23634319	+	2.4	2.59	LOC_Os05g40230
Chr5	23668757	23669245	-	2.7	4.31	LOC_Os05g40280
Chr5	23762802	23763033	+	2.3	2.02	LOC_Os05g40450
Chr5	23888838	23889161	+	2.7	2.49	LOC_Os05g40760
Chr5	24089297	24089519	-	2.5	2.92	LOC_Os05g41130
Chr5	24114862	24115127	-	2.4	2.31	LOC_Os05g41166
Chr5	24258572	24259003	-	2.5	3.19	LOC_Os05g41430
Chr5	24268581	24268839	+	2.4	2.72	LOC_Os05g41440
Chr5	24274092	24274627	+	2.2	1.99	LOC_Os05g41440
Chr5	24444375	24444864	-	2.9	4.65	LOC_Os05g41780
Chr5	24450595	24450865	-	3.2	5.97	LOC_Os05g41780
Chr5	24454947	24455217	-	2.3	2.04	LOC_Os05g41790
Chr5	24570792	24571010	-	3.1	4.58	LOC_Os05g41950
Chr5	24576658	24576879	-	2.7	3.18	LOC_Os05g41970
Chr5	24620146	24620399	+	2.5	2.89	LOC_Os05g42080
Chr5	24852851	24853070	+	2.8	3.67	LOC_Os05g42420
Chr5	24913109	24913692	+	3	5.4	LOC_Os05g42436
Chr5	24945366	24945629	+	2.7	2.52	LOC_Os05g42970
Chr5	25043609	25043919	-	2.2	1.75	LOC_Os05g43130
Chr5	25053250	25053528	+	2.8	3.32	LOC_Os05g43170
Chr5	25115952	25116220	-	2.4	2.09	LOC_Os05g43190
Chr5	25131347	25131567	+	2.3	1.81	LOC_Os05g43230
Chr5	25277943	25278184	+	2.3	2.2	LOC_Os05g43480
Chr5	25410581	25410806	-	2.2	1.52	LOC_Os05g43700
Chr5	25425938	25426157	+	2.7	2.52	LOC_Os05g43750
Chr5	25444685	25444957	+	2.6	2.92	LOC_Os05g43770
Chr5	25639747	25640039	+	3	7.06	LOC_Os05g44100
Chr5	25641357	25641955	+	2.8	3.96	LOC_Os05g44100
Chr5	25643275	25643570	+	2.9	4.56	LOC_Os05g44100
Chr5	25694454	25694831	-	2.8	3.56	LOC_Os05g44200
Chr5	25711870	25712121	+	2.4	2.58	LOC_Os05g44210
Chr5	25756954	25757292	+	2.8	4.76	LOC_Os05g44270
Chr5	25771148	25771399	+	3.1	5.59	LOC_Os05g44290
Chr5	25773154	25773419	+	2.4	2.65	LOC_Os05g44290
Chr5	26006323	26006566	+	2.5	3.37	LOC_Os05g44750
Chr5	26100776	26101087	+	3.5	14.52	LOC_Os05g44916
Chr5	26348383	26348751	-	2.8	3.93	LOC_Os05g45420
Chr5	26372767	26373063	+	3.6	8.1	LOC_Os05g45460
Chr5	26506957	26507547	+	3.8	11.36	LOC_Os05g45770
Chr5	26608099	26608346	+	2.2	1.76	LOC_Os05g45920
Chr5	26679995	26680340	+	2.1	1.51	LOC_Os05g46020
Chr5	26764821	26765120	-	2.7	3.36	LOC_Os05g46140
Chr5	26812527	26812899	-	3.9	11.42	LOC_Os05g46230
Chr5	26910922	26911315	-	10.1	108.44	LOC_Os05g46450
Chr5	26975955	26976327	+	2.5	2.43	LOC_Os05g46600
Chr5	27170101	27170382	+	2.5	5.34	LOC_Os05g46954
Chr5	27271417	27271657	+	2.8	3.32	LOC_Os05g47590
Chr5	27539481	27539721	+	2.3	1.73	LOC_Os05g48030
Chr5	27678891	27679176	+	2.2	2.03	LOC_Os05g48280
Chr5	27742632	27742937	-	2.2	1.97	LOC_Os05g48390
Chr5	27749441	27749965	-	4.2	12.96	LOC_Os05g48400
Chr5	27752867	27753123	-	2.5	3.1	LOC_Os05g48400
Chr5	27865133	27865460	+	2.4	2.18	LOC_Os05g48600
Chr5	27883672	27884045	-	2	1.52	LOC_Os05g48650
Chr5	27890553	27891083	-	3.6	8.68	LOC_Os05g48660
Chr5	27951571	27951855	-	2.4	2.56	LOC_Os05g48770
Chr5	28083474	28083733	+	3.7	10.46	LOC_Os05g48960
Chr5	28148113	28148377	+	2.4	2.9	LOC_Os05g49100
Chr5	28199930	28200309	-	3	5.72	LOC_Os05g49150
Chr5	28207950	28208296	-	2.4	2.22	LOC_Os05g49160
Chr5	28265008	28265236	+	2.3	2.09	LOC_Os05g49270
Chr5	28289938	28290380	+	2	1.52	LOC_Os05g49300
Chr5	28379449	28379978	+	3.5	7.27	LOC_Os05g49490
Chr5	28389159	28389457	-	2.3	2.43	LOC_Os05g49510
Chr5	28563750	28564027	-	2.3	2.12	LOC_Os05g49770
Chr5	28684543	28684954	-	3.5	6	LOC_Os05g50050
Chr5	28797212	28797545	+	2.4	2.45	LOC_Os05g50250
Chr5	28829307	28829783	+	3.3	6.76	LOC_Os05g50300
Chr5	28865482	28865954	+	2.5	3.1	LOC_Os05g50370
Chr5	28990530	28990866	+	2.8	4.04	LOC_Os05g50560
Chr5	29042377	29042601	+	2.4	2.87	LOC_Os05g50660
Chr5	29063654	29064094	+	4.1	11.15	LOC_Os05g50700
Chr5	29216358	29216575	+	2.6	3.56	LOC_Os05g50910
Chr5	29328602	29328825	+	2.2	1.63	LOC_Os05g51119
Chr5	29334749	29335112	-	2.5	3.26	LOC_Os05g51130
Chr5	29365546	29365917	-	2.7	2.65	LOC_Os05g51190
Chr5	29441781	29442005	-	3.4	5.47	LOC_Os05g51330
Chr5	29519276	29519498	+	2.4	2.39	LOC_Os05g51480
Chr5	29528956	29529211	-	2.3	2.06	LOC_Os05g51500
Chr5	29682649	29683293	-	3	4.71	LOC_Os05g51740
Chr5	29689350	29690064	+	2.9	4.86	LOC_Os05g51750
Chr5	29855331	29855619	-	1.4	1.78	LOC_Os05g51970
Chr6	248790	249032	-	3.3	5.36	LOC_Os06g01410
Chr6	249633	250037	-	2.1	1.51	LOC_Os06g01410
Chr6	251364	251580	-	2.6	2.18	LOC_Os06g01410
Chr6	351910	352381	-	3.2	6.28	LOC_Os06g01600
Chr6	437784	438137	+	2.5	2.57	LOC_Os06g01750
Chr6	480970	481400	-	3.7	9.88	LOC_Os06g01850
Chr6	486980	487318	-	2.9	5.34	LOC_Os06g01860
Chr6	532175	532406	-	3.2	6.27	LOC_Os06g01950
Chr6	556488	556766	-	2.9	4.29	LOC_Os06g01990
Chr6	717521	717788	+	2.6	3.24	LOC_Os06g02250
Chr6	729298	729581	-	2.8	3.84	LOC_Os06g02260
Chr6	871303	871651	+	3.3	7.47	LOC_Os06g02520
Chr6	900023	900462	-	2.6	3.3	LOC_Os06g02570
Chr6	910422	910729	-	3.1	6.17	LOC_Os06g02580
Chr6	999551	999799	-	2.9	4.39	LOC_Os06g02760
Chr6	1236947	1237165	+	1.9	1.33	LOC_Os06g03260
Chr6	1349484	1349708	-	2.4	2.45	LOC_Os06g03500
Chr6	1432794	1433093	+	2.8	4.27	LOC_Os06g03670
Chr6	1439186	1439545	-	2	1.46	LOC_Os06g03676
Chr6	1560968	1561608	+	3.3	8.88	LOC_Os06g03860
Chr6	1672690	1672997	-	2.3	3.05	LOC_Os06g04070
Chr6	1762034	1762360	+	3.1	6.65	LOC_Os06g04195
Chr6	1813661	1814111	-	3.2	6.99	LOC_Os06g04270
Chr6	1909240	1909525	-	2.8	4.26	LOC_Os06g04460
Chr6	2008070	2008350	-	2.6	3.57	LOC_Os06g04600
Chr6	2107292	2107562	-	2.9	4.87	LOC_Os06g04830
Chr6	2231555	2231949	+	3.8	11.47	LOC_Os06g05050
Chr6	2315113	2315353	-	3.5	8.3	LOC_Os06g05180
Chr6	2521054	2521411	+	3.3	6.09	LOC_Os06g05560
Chr6	2646311	2646574	-	2.6	2.18	LOC_Os06g05804
Chr6	2768160	2768415	-	2.4	2.54	LOC_Os06g06014
Chr6	2783571	2783796	+	2.1	1.4	LOC_Os06g06050
Chr6	2970425	2970809	+	2.7	3.74	LOC_Os06g06370
Chr6	3133551	3133794	+	1.8	2.11	LOC_Os06g06670
Chr6	3144727	3144986	+	2.4	2.69	LOC_Os06g06720
Chr6	3342924	3343158	-	2	1.46	LOC_Os06g07040
Chr6	3489979	3490238	+	2.1	1.65	LOC_Os06g07280
Chr6	3811034	3811363	+	3.1	5.16	LOC_Os06g07840
Chr6	3900009	3900243	+	3.2	4.81	LOC_Os06g08060
Chr6	3966603	3966927	-	3.1	5.89	LOC_Os06g08180
Chr6	4105714	4106043	-	2.5	2.04	LOC_Os06g08410
Chr6	4223800	4224146	+	3.1	5.25	LOC_Os06g08540
Chr6	4235620	4235889	-	2.6	3.04	LOC_Os06g08550
Chr6	4334972	4335275	-	2.4	2.52	LOC_Os06g08690
Chr6	4448355	4448692	+	2.6	2.88	LOC_Os06g08870
Chr6	4539948	4540350	+	2.1	1.36	LOC_Os06g09020
Chr6	4748800	4749085	-	3.7	10.43	LOC_Os06g09400
Chr6	4802821	4803205	-	2.9	5.14	LOC_Os06g09450
Chr6	4919164	4919532	+	2.4	3.08	LOC_Os06g09660
Chr6	4987083	4987484	+	2.4	2.18	LOC_Os06g09790
Chr6	5029478	5029835	-	2.7	3.42	LOC_Os06g09880
Chr6	5040989	5041346	-	4.4	18.31	LOC_Os06g09890
Chr6	5100474	5100782	+	2.7	3.1	LOC_Os06g10000
Chr6	5147715	5148105	+	3.4	7.63	LOC_Os06g10100
Chr6	5160341	5160625	+	1.9	1.32	LOC_Os06g10109
Chr6	5597372	5597704	+	2	1.44	LOC_Os06g10720
Chr6	5674887	5675213	+	3.6	10.89	LOC_Os06g10880
Chr6	5707668	5707910	-	2.4	2.54	LOC_Os06g10920
Chr6	5792514	5792863	-	3	5.77	LOC_Os06g11050
Chr6	5829029	5829340	-	2.3	1.75	LOC_Os06g11120
Chr6	5936701	5937069	-	7	42.61	LOC_Os06g11320
Chr6	5994798	5995028	-	2.1	1.51	LOC_Os06g11380
Chr6	5996166	5996441	-	2.9	5.08	LOC_Os06g11390
Chr6	6051790	6052060	-	2.3	1.93	LOC_Os06g11450
Chr6	6192304	6192582	+	2.9	4.57	LOC_Os06g11680
Chr6	6463376	6463640	-	3.1	5.64	LOC_Os06g12060
Chr6	6582236	6582469	+	2.8	3.51	LOC_Os06g12240
Chr6	6642434	6642712	+	3	3.72	LOC_Os06g12300
Chr6	6647842	6648257	-	2.4	2.18	LOC_Os06g12310
Chr6	6864638	6864889	+	2.7	2.82	LOC_Os06g12610
Chr6	6915218	6915557	+	2.2	2.06	LOC_Os06g12660
Chr6	7023883	7024107	-	2.2	1.65	LOC_Os06g12840
Chr6	7166383	7166684	-	2.8	3.83	LOC_Os06g13060
Chr6	7197114	7197487	-	2.4	2.14	LOC_Os06g13120
Chr6	7235696	7236024	-	2.8	4.73	LOC_Os06g13200
Chr6	7388216	7388446	-	3	3.72	LOC_Os06g13420
Chr6	7509416	7509653	-	3.2	5.53	LOC_Os06g13580
Chr6	7599085	7599305	+	2.5	4.19	LOC_Os06g13710
Chr6	7773138	7773494	+	3.3	6.86	LOC_Os06g13960
Chr6	7795835	7796135	+	2.5	2.71	LOC_Os06g14020
Chr6	7804741	7805066	-	2.2	2.16	LOC_Os06g14030
Chr6	7805784	7806025	-	2.6	3.44	LOC_Os06g14030
Chr6	8184097	8184354	-	2.4	2.85	LOC_Os06g14540
Chr6	8293023	8293328	+	2.8	5.45	LOC_Os06g14740
Chr6	8536283	8536704	-	2.8	4.65	LOC_Os06g15050
Chr6	8587133	8587488	-	3	3.5	LOC_Os06g15170
Chr6	8696818	8697143	-	4.1	11.96	LOC_Os06g15320
Chr6	8867662	8867890	+	3	3.72	LOC_Os06g15670
Chr6	8869835	8870123	+	3.8	8.63	LOC_Os06g15670
Chr6	8938992	8939215	-	2.3	1.89	LOC_Os06g15750
Chr6	8953662	8953908	+	2.7	3.52	LOC_Os06g15760
Chr6	9168116	9168468	-	3.2	4.53	LOC_Os06g16110
Chr6	9290788	9291029	+	2.1	1.58	LOC_Os06g16300
Chr6	9672978	9673279	-	3	4.75	LOC_Os06g16750
Chr6	10015998	10016348	-	2.5	3.04	LOC_Os06g17290
Chr6	10054440	10054742	-	3.2	4.6	LOC_Os06g17330
Chr6	10155179	10155410	-	3.2	6.6	LOC_Os06g17510
Chr6	10277563	10277806	-	2.3	1.67	LOC_Os06g17700
Chr6	10279913	10280252	-	2.2	1.76	LOC_Os06g17700
Chr6	10310612	10310847	+	3.9	13.28	LOC_Os06g17730
Chr6	10366435	10366881	-	3.1	4.74	LOC_Os06g17860
Chr6	10378648	10378918	+	2.2	1.75	LOC_Os06g17880
Chr6	10558497	10558714	-	3	5.07	LOC_Os06g18150
Chr6	10646200	10646519	+	2.9	3.29	LOC_Os06g18790
Chr6	10684102	10684371	-	3	7.62	LOC_Os06g18810
Chr6	10713396	10713653	-	3	4.01	LOC_Os06g18850
Chr6	10907379	10907651	+	1.9	1.33	LOC_Os06g19170
Chr6	10983973	10984307	-	2.4	2.86	LOC_Os06g19310
Chr6	11005213	11005441	-	3	3.73	LOC_Os06g19340
Chr6	11069839	11070226	-	3.6	8.61	LOC_Os06g19444
Chr6	11072116	11072496	-	2.4	2.35	LOC_Os06g19444
Chr6	11252358	11252731	+	3.8	7.96	LOC_Os06g19700
Chr6	11264909	11265530	+	2.6	2.68	LOC_Os06g19730
Chr6	11319573	11320057	+	2.4	2.59	LOC_Os06g19810
Chr6	11480572	11480892	+	2.7	3.46	LOC_Os06g20030
Chr6	11591629	11591991	+	2.7	4.31	LOC_Os06g20200
Chr6	11602938	11603212	+	2.1	1.51	LOC_Os06g20200
Chr6	11826298	11826863	-	2.1	1.98	LOC_Os06g20550
Chr6	11834275	11834514	-	2.2	1.52	LOC_Os06g20550
Chr6	11870019	11870327	+	3.2	5.25	LOC_Os06g20610
Chr6	11985215	11985436	-	2.5	2.71	LOC_Os06g20790
Chr6	12105899	12106132	-	3.6	6.37	LOC_Os06g20960
Chr6	12300666	12300927	+	2.2	1.9	LOC_Os06g21270
Chr6	12332846	12333063	+	2.6	2.78	LOC_Os06g21360
Chr6	12439478	12439746	-	2.8	4.22	LOC_Os06g21570
Chr6	12483386	12483684	-	3	3.5	LOC_Os06g21630
Chr6	12494423	12494856	+	2.6	2.47	LOC_Os06g21650
Chr6	12686215	12686543	+	2.7	3.54	LOC_Os06g21930
Chr6	12693768	12694136	-	2.5	3.37	LOC_Os06g21950
Chr6	12694696	12695095	-	2.1	1.66	LOC_Os06g21950
Chr6	12766692	12766995	-	3.6	7.82	LOC_Os06g22030
Chr6	12962444	12962716	+	2.3	2.87	LOC_Os06g22330
Chr6	12965566	12965804	+	2.5	2.65	LOC_Os06g22330
Chr6	12990832	12991121	-	2.8	3.52	LOC_Os06g22380
Chr6	13024895	13025111	-	2.4	2.21	LOC_Os06g22400
Chr6	13146963	13147194	+	2.3	2.07	LOC_Os06g22600
Chr6	13172599	13173130	-	2.2	2.08	LOC_Os06g22654
Chr6	13401203	13401687	+	7.3	39.04	LOC_Os06g22950
Chr6	13410127	13410476	+	2.8	3.99	LOC_Os06g22970
Chr6	13438669	13438885	-	3.9	12.69	LOC_Os06g23030
Chr6	13489326	13489694	+	2.4	2.18	LOC_Os06g23114
Chr6	13990222	13990649	+	3	4.91	LOC_Os06g23940
Chr6	14563721	14563967	+	2.7	2.79	LOC_Os06g24840
Chr6	14773078	14773315	+	2.5	3.19	LOC_Os06g25250
Chr6	14880960	14881264	-	2.4	2.22	LOC_Os06g25439
Chr6	14968352	14968595	+	3.6	6.27	LOC_Os06g25590
Chr6	14977656	14977942	+	2.6	2.59	LOC_Os06g25610
Chr6	15289168	15289431	-	2.6	2.48	LOC_Os06g26120
Chr6	15291255	15291766	-	2.4	2.38	LOC_Os06g26120
Chr6	15425883	15426175	-	1.2	3.78	LOC_Os06g26340
Chr6	15674509	15674739	-	3.3	4.83	LOC_Os06g27670
Chr6	16031659	16031891	+	1.8	2.36	LOC_Os06g28194
Chr6	16066201	16066442	-	2.7	2.54	LOC_Os06g28270
Chr6	16149426	16149703	+	2.6	2.93	LOC_Os06g28410
Chr6	16328316	16328565	+	2.8	3.57	LOC_Os06g28670
Chr6	16333395	16333751	+	4.6	18.3	LOC_Os06g28680
Chr6	16343924	16344139	-	2.7	2.52	LOC_Os06g28700
Chr6	16446257	16446482	-	2.7	2.94	LOC_Os06g28840
Chr6	16616591	16616810	-	2.7	3.34	LOC_Os06g29120
Chr6	16816059	16816520	-	3.9	10.77	LOC_Os06g29390
Chr6	16992117	16992338	+	2.6	3.18	LOC_Os06g29640
Chr6	16995361	16995580	+	3.3	7.44	LOC_Os06g29640
Chr6	17073204	17073608	+	2.6	2.92	LOC_Os06g29740
Chr6	17113953	17114181	+	4.4	15.53	LOC_Os06g29770
Chr6	17122105	17122419	+	2.5	2.59	LOC_Os06g29790
Chr6	17257344	17257591	+	2.7	3.74	LOC_Os06g29994
Chr6	17272832	17273082	+	2.8	4.06	LOC_Os06g30020
Chr6	17320369	17320621	+	2.7	4.01	LOC_Os06g30060
Chr6	17696424	17696823	-	2.7	3.49	LOC_Os06g30590
Chr6	17731571	17731928	+	2.5	2.44	LOC_Os06g30630
Chr6	17739554	17739786	-	3.3	6.73	LOC_Os06g30640
Chr6	17962151	17962382	-	4.5	14.82	LOC_Os06g30901
Chr6	18105590	18105805	-	2.8	3.1	LOC_Os06g31150
Chr6	18907253	18907518	+	2.8	3.99	LOC_Os06g32510
Chr6	19079305	19079539	+	2.8	4.73	LOC_Os06g32840
Chr6	19143285	19143640	-	3	3.72	LOC_Os06g32910
Chr6	19196232	19196492	-	2.2	2	LOC_Os06g32970
Chr6	19293657	19293925	-	3	3.72	LOC_Os06g33140
Chr6	19597636	19597920	+	3	3.68	LOC_Os06g33680
Chr6	19654965	19655254	+	2.1	1.36	LOC_Os06g33790
Chr6	19696333	19696598	+	3.4	7.97	LOC_Os06g33870
Chr6	19748223	19748504	-	2.2	1.66	LOC_Os06g33940
Chr6	19783264	19783535	-	2.7	3.25	LOC_Os06g33980
Chr6	19902082	19902472	-	2.8	3.81	LOC_Os06g34180
Chr6	20098367	20098620	+	2.8	3.42	LOC_Os06g34560
Chr6	20123792	20124036	+	2.4	2.24	LOC_Os06g34610
Chr6	20165004	20165239	+	2.5	2.58	LOC_Os06g34690
Chr6	20183302	20183740	-	2.3	1.75	LOC_Os06g34730
Chr6	20216530	20216747	-	2.7	3.74	LOC_Os06g34780
Chr6	20229313	20229614	-	2.2	1.42	LOC_Os06g34810
Chr6	20442135	20442473	-	2.3	1.87	LOC_Os06g35140
Chr6	20687437	20687701	-	2.4	2.63	LOC_Os06g35490
Chr6	20698867	20699153	-	2.1	1.58	LOC_Os06g35500
Chr6	20768809	20769091	-	2.4	2.94	LOC_Os06g35590
Chr6	20851272	20851582	-	3	4.8	LOC_Os06g35730
Chr6	20888697	20888955	+	2.8	4	LOC_Os06g35790
Chr6	21017944	21018187	+	3	4.75	LOC_Os06g35980
Chr6	21097536	21097775	+	2	1.46	LOC_Os06g36080
Chr6	21805689	21805954	+	2.6	4.48	LOC_Os06g36990
Chr6	21864336	21864705	+	3	3.72	LOC_Os06g37070
Chr6	21924489	21924997	-	3.4	5.18	LOC_Os06g37130
Chr6	21929267	21929500	-	2.6	2.59	LOC_Os06g37130
Chr6	22141610	22141949	-	4.3	14.25	LOC_Os06g37440
Chr6	22216415	22216690	-	2.5	2.85	LOC_Os06g37530
Chr6	22378181	22378649	-	2.5	3.26	LOC_Os06g37820
Chr6	22548134	22548445	+	3	4.05	LOC_Os06g38110
Chr6	22560972	22561446	+	2.4	3.01	LOC_Os06g38115
Chr6	22585765	22586065	+	3.4	5.87	LOC_Os06g38130
Chr6	22624317	22624628	-	3.1	3.93	LOC_Os06g38230
Chr6	22627537	22627890	-	2.5	2.59	LOC_Os06g38230
Chr6	22639570	22639822	-	2.7	4.13	LOC_Os06g38230
Chr6	22662511	22662732	-	3.3	6.28	LOC_Os06g38294
Chr6	22662994	22663228	-	2.7	3.66	LOC_Os06g38294
Chr6	22710156	22710486	+	2.3	2.34	LOC_Os06g38330
Chr6	22737302	22737686	+	2.7	2.84	LOC_Os06g38370
Chr6	22808364	22808751	-	3.1	4	LOC_Os06g38470
Chr6	22870863	22871112	-	2.3	1.7	LOC_Os06g38600
Chr6	22936052	22936269	+	2.7	2.94	LOC_Os06g38640
Chr6	22944605	22945212	+	2.4	1.87	LOC_Os06g38640
Chr6	22951649	22951937	+	2.8	3.74	LOC_Os06g38650
Chr6	22986004	22986220	-	2.9	3.29	LOC_Os06g38710
Chr6	23001325	23001557	-	2.5	2.83	LOC_Os06g38750
Chr6	23137288	23137828	-	2.6	3.09	LOC_Os06g38980
Chr6	23243021	23243310	-	2.2	2.15	LOC_Os06g39140
Chr6	23489643	23490143	-	3	3.8	LOC_Os06g39560
Chr6	23490407	23490694	-	2.9	3.23	LOC_Os06g39560
Chr6	23572149	23572398	-	2.1	1.74	LOC_Os06g39708
Chr6	23584774	23585187	-	4.2	9.3	LOC_Os06g39744
Chr6	23587802	23588035	-	2.5	16.49	LOC_Os06g39752
Chr6	23630180	23630572	+	3	3.72	LOC_Os06g39780
Chr6	23652503	23652885	-	2.5	2.27	LOC_Os06g39810
Chr6	23867270	23867567	-	2.1	1.95	LOC_Os06g40090
Chr6	23880216	23880681	-	2.4	2.48	LOC_Os06g40120
Chr6	23881280	23882238	-	9.7	68.73	LOC_Os06g40130
Chr6	23885190	23885642	-	3.7	9.64	LOC_Os06g40130
Chr6	23886433	23886679	-	4.7	16.92	LOC_Os06g40130
Chr6	23946015	23946351	+	2.3	2.14	LOC_Os06g40210
Chr6	24234538	24234956	-	2.8	5	LOC_Os06g40650
Chr6	24284008	24284279	-	2.5	3.19	LOC_Os06g40730
Chr6	24355535	24355750	+	2.5	2.77	LOC_Os06g40818
Chr6	24512523	24512995	-	2.2	2.31	LOC_Os06g41040
Chr6	24553034	24553257	-	3.8	9.2	LOC_Os06g41090
Chr6	24571462	24572012	+	2.8	3.81	LOC_Os06g41110
Chr6	24692218	24692537	-	2.3	2.28	LOC_Os06g41260
Chr6	25041643	25041906	+	2.3	1.87	LOC_Os06g41770
Chr6	25152389	25152718	+	2.4	2.22	LOC_Os06g41920
Chr6	25410856	25411218	-	2	1.43	LOC_Os06g42310
Chr6	25663336	25663699	-	3.5	7.58	LOC_Os06g42670
Chr6	25711642	25711892	-	2.2	1.9	LOC_Os06g42770
Chr6	25807474	25807773	-	3.9	7.44	LOC_Os06g42930
Chr6	25880407	25880634	+	3.2	6.7	LOC_Os06g43060
Chr6	25905304	25905697	-	2.8	4.07	LOC_Os06g43100
Chr6	26244291	26244622	-	2.6	2.84	LOC_Os06g43630
Chr6	26268529	26268794	+	3.9	12.4	LOC_Os06g43650
Chr6	26407393	26407781	+	2.3	3.45	LOC_Os06g43850
Chr6	26421862	26422147	-	3.1	5.84	LOC_Os06g43870
Chr6	26440535	26440751	-	2.3	2.17	LOC_Os06g43890
Chr6	26579682	26579925	-	3.8	10.21	LOC_Os06g44060
Chr6	26808366	26808673	+	3.2	5.86	LOC_Os06g44410
Chr6	26835504	26836098	+	1.9	1.21	LOC_Os06g44430
Chr6	26949927	26950149	-	2.4	2.21	LOC_Os06g44620
Chr6	27084747	27085298	+	3.7	6.84	LOC_Os06g44830
Chr6	27118560	27118881	+	3.7	12.15	LOC_Os06g44860
Chr6	27123482	27123845	-	2.1	1.58	LOC_Os06g44870
Chr6	27134000	27134290	-	3.5	7.69	LOC_Os06g44890
Chr6	27140512	27140871	-	2.1	1.98	LOC_Os06g44890
Chr6	27152720	27152972	+	2.3	2.04	LOC_Os06g44910
Chr6	27235195	27235423	+	2.2	2.06	LOC_Os06g45020
Chr6	27302243	27302544	-	2.4	2.86	LOC_Os06g45140
Chr6	27359590	27359827	-	2.1	1.51	LOC_Os06g45280
Chr6	27410370	27410659	+	2.2	2.16	LOC_Os06g45350
Chr6	27449802	27450120	-	2.2	2.07	LOC_Os06g45390
Chr6	27504126	27504534	-	2.3	2.12	LOC_Os06g45490
Chr6	27606003	27606266	-	3.5	9.17	LOC_Os06g45590
Chr6	27668354	27668740	+	2.3	1.94	LOC_Os06g45690
Chr6	27674841	27675058	-	2.4	2.49	LOC_Os06g45710
Chr6	27694189	27694552	-	4	8.04	LOC_Os06g45760
Chr6	27700363	27700630	-	2	1.67	LOC_Os06g45770
Chr6	27789477	27789834	+	2.4	3.03	LOC_Os06g45900
Chr6	27805037	27805257	+	1.9	1.46	LOC_Os06g45920
Chr6	27840415	27840680	-	2.7	4.01	LOC_Os06g45960
Chr6	27883311	27883533	+	2.6	3.31	LOC_Os06g46010
Chr6	28065086	28065410	-	2.7	4.13	LOC_Os06g46310
Chr6	28088774	28089036	-	2.3	2.19	LOC_Os06g46330
Chr6	28093354	28093647	-	3	5	LOC_Os06g46330
Chr6	28100577	28100797	+	2.4	2.63	LOC_Os06g46340
Chr6	28368877	28369182	-	2.6	3.47	LOC_Os06g46700
Chr6	28481201	28481429	+	2.2	2.04	LOC_Os06g46940
Chr6	28493162	28493422	+	2.3	2.87	LOC_Os06g46980
Chr6	28559217	28559439	+	2.5	3.09	LOC_Os06g47130
Chr6	28587423	28587724	+	2.2	1.99	LOC_Os06g47150
Chr6	28588878	28589140	+	2.6	3.11	LOC_Os06g47150
Chr6	28605217	28605534	+	2.7	2.52	LOC_Os06g47160
Chr6	28678360	28678589	+	2.5	3.19	LOC_Os06g47310
Chr6	28724272	28724653	-	2.7	3.33	LOC_Os06g47400
Chr6	28754454	28754896	-	3.5	10.46	LOC_Os06g47470
Chr6	28800290	28800567	-	2.5	3.03	LOC_Os06g47560
Chr6	28828456	28828742	+	2	1.43	LOC_Os06g47600
Chr6	28965951	28966382	+	2.2	2.03	LOC_Os06g47860
Chr6	29505174	29505415	-	2.5	2.69	LOC_Os06g48750
Chr6	29620697	29620997	-	2.4	2.35	LOC_Os06g48930
Chr6	29627447	29627665	+	2.5	3.45	LOC_Os06g48940
Chr6	29633797	29634062	+	2.6	3.45	LOC_Os06g48940
Chr6	29719398	29719807	+	4.4	14.68	LOC_Os06g49030
Chr6	29791251	29791505	-	2.4	2.55	LOC_Os06g49170
Chr6	29998751	29999007	+	2.6	3.18	LOC_Os06g49530
Chr6	30010174	30010504	-	2.5	2.32	LOC_Os06g49560
Chr6	30081576	30081949	+	3.4	6.05	LOC_Os06g49730
Chr6	30234464	30234688	-	2.3	1.96	LOC_Os06g49930
Chr6	30235243	30235479	-	2.4	3.12	LOC_Os06g49930
Chr6	30339885	30340174	+	2.8	4.73	LOC_Os06g50080
Chr6	30341334	30341593	+	2.5	3.1	LOC_Os06g50080
Chr6	30801809	30802081	-	2.3	1.87	LOC_Os06g50910
Chr6	30839157	30839836	-	2	1.13	LOC_Os06g50950
Chr6	31127213	31127444	+	2.8	5.9	LOC_Os06g51390
Chr6	31159468	31159758	-	2.5	3.37	LOC_Os06g51450
Chr6	31225318	31225858	-	3	4.47	LOC_Os06g51530
Chr7	359813	360032	-	2.5	2.71	LOC_Os07g01570
Chr7	658659	658875	+	3.3	9.65	LOC_Os07g02090
Chr7	662182	662537	+	2.5	2.92	LOC_Os07g02090
Chr7	669043	669286	+	2.8	3.17	LOC_Os07g02110
Chr7	787238	787538	-	3	5.77	LOC_Os07g02330
Chr7	794382	794634	+	2.2	1.65	LOC_Os07g02340
Chr7	925259	925517	-	2.1	1.58	LOC_Os07g02570
Chr7	943367	943599	-	2.6	3.81	LOC_Os07g02620
Chr7	1041799	1042155	+	4.1	12.81	LOC_Os07g02800
Chr7	1042379	1042690	+	2.9	5.8	LOC_Os07g02800
Chr7	1049487	1049845	+	4	11.55	LOC_Os07g02800
Chr7	1052141	1052401	+	3.1	5.62	LOC_Os07g02810
Chr7	1140538	1140769	-	2.7	3.48	LOC_Os07g03025
Chr7	1151438	1151712	+	2.5	2.73	LOC_Os07g03040
Chr7	1198966	1199239	-	3.1	6.43	LOC_Os07g03130
Chr7	1482963	1483220	-	2.5	2.25	LOC_Os07g03650
Chr7	1503590	1503952	-	3	6.17	LOC_Os07g03700
Chr7	1604839	1605063	-	2.8	4.21	LOC_Os07g03840
Chr7	1840101	1840438	+	2.8	4.54	LOC_Os07g04210
Chr7	2330445	2330707	-	2.5	3.37	LOC_Os07g05210
Chr7	2529540	2529781	+	2.4	2.77	LOC_Os07g05470
Chr7	2556068	2556481	+	2.4	2.25	LOC_Os07g05480
Chr7	2723008	2723254	-	2.4	2.38	LOC_Os07g05700
Chr7	2744242	2744483	+	2.2	2.16	LOC_Os07g05720
Chr7	2762926	2763162	-	2.7	3.37	LOC_Os07g05740
Chr7	2956146	2956367	+	2.4	2.47	LOC_Os07g06100
Chr7	2957458	2957706	+	2.4	2.26	LOC_Os07g06100
Chr7	3152706	3152940	-	2.7	4	LOC_Os07g06490
Chr7	3188249	3188520	+	2.8	4.23	LOC_Os07g06560
Chr7	3293360	3293771	-	2.3	2.52	LOC_Os07g06740
Chr7	3415746	3415989	+	2.3	2.34	LOC_Os07g06950
Chr7	3449309	3449529	-	2.7	3.92	LOC_Os07g07000
Chr7	3499074	3499300	-	2.5	2.92	LOC_Os07g07080
Chr7	3502904	3503248	+	3.1	6.15	LOC_Os07g07094
Chr7	3512323	3512810	+	2.8	3.97	LOC_Os07g07094
Chr7	3634754	3635007	-	2.3	1.78	LOC_Os07g07300
Chr7	3656374	3656632	-	2.3	2.34	LOC_Os07g07310
Chr7	3722526	3722769	-	2.5	2.81	LOC_Os07g07470
Chr7	4138934	4139393	+	5	17.93	LOC_Os07g08140
Chr7	4507730	4507959	-	4	12.95	LOC_Os07g08760
Chr7	4528570	4528852	+	2.4	2.26	LOC_Os07g08790
Chr7	4564629	4564918	+	3.5	8.13	LOC_Os07g08820
Chr7	4579897	4580190	-	2.9	6.6	LOC_Os07g08840
Chr7	4633697	4633955	+	3.6	6.27	LOC_Os07g08900
Chr7	4668451	4669013	-	3.3	6.34	LOC_Os07g08970
Chr7	4682287	4682670	+	5.5	23.14	LOC_Os07g09000
Chr7	4754801	4755084	-	2.6	3.12	LOC_Os07g09090
Chr7	5084701	5085000	-	2.6	3.62	LOC_Os07g09590
Chr7	5100193	5100422	+	2.2	2	LOC_Os07g09600
Chr7	5280784	5281008	+	2.3	2.19	LOC_Os07g09914
Chr7	5314723	5314945	+	2.3	2.1	LOC_Os07g09970
Chr7	5396524	5396889	-	3	4.97	LOC_Os07g10090
Chr7	5507035	5507376	+	2.4	2.63	LOC_Os07g10254
Chr7	5611699	5612160	+	2.5	2.52	LOC_Os07g10440
Chr7	5872709	5873144	-	2.5	2.65	LOC_Os07g10790
Chr7	6070756	6071030	-	2.7	2.88	LOC_Os07g11030
Chr7	6120218	6120545	-	2.2	1.83	LOC_Os07g11070
Chr7	6195527	6195827	+	2.7	2.52	LOC_Os07g11250
Chr7	6276708	6277004	-	2.4	2.09	LOC_Os07g11410
Chr7	6339422	6339756	-	2.7	2.63	LOC_Os07g11510
Chr7	6430076	6430846	-	1.8	1.76	LOC_Os07g11650
Chr7	6434922	6435182	-	2.9	5.79	LOC_Os07g11650
Chr7	6803462	6803687	+	2.2	1.77	LOC_Os07g12160
Chr7	6986568	6986837	+	2	2	LOC_Os07g12340
Chr7	7108020	7108290	+	2.6	3.19	LOC_Os07g12470
Chr7	7115841	7116177	-	2.6	3.64	LOC_Os07g12480
Chr7	7140986	7141276	-	3.8	16.52	LOC_Os07g12510
Chr7	7173998	7174240	-	2.6	2.52	LOC_Os07g12570
Chr7	7417943	7418295	-	2.5	3.22	LOC_Os07g12910
Chr7	7419313	7419584	+	2.4	2.88	LOC_Os07g12920
Chr7	7502268	7502546	-	2.8	4.14	LOC_Os07g13100
Chr7	7560650	7560945	-	2.6	2.5	LOC_Os07g13180
Chr7	8039535	8039880	+	2.8	4.01	LOC_Os07g14090
Chr7	8070956	8071202	+	2.5	2.69	LOC_Os07g14150
Chr7	8168547	8168930	-	5.3	24.8	LOC_Os07g14310
Chr7	8280849	8281148	-	2.9	3.6	LOC_Os07g14530
Chr7	8465514	8465851	+	2.7	3.03	LOC_Os07g14820
Chr7	9015351	9015666	+	2.5	2.43	LOC_Os07g15570
Chr7	9181842	9182220	+	4.7	18.82	LOC_Os07g15800
Chr7	9301351	9301715	+	3	4.09	LOC_Os07g15970
Chr7	9535117	9535419	+	2.8	3.64	LOC_Os07g16330
Chr7	9604062	9604417	+	1.7	2.76	LOC_Os07g16420
Chr7	9627227	9627471	+	2.7	3.66	LOC_Os07g16420
Chr7	9847096	9847461	+	1.7	5.61	LOC_Os07g16790
Chr7	9893849	9894114	+	1.8	1.41	LOC_Os07g16820
Chr7	9913401	9913753	-	2.1	1.98	LOC_Os07g16890
Chr7	10223646	10224049	+	2.8	4.06	LOC_Os07g17310
Chr7	10298123	10298402	+	2.4	1.97	LOC_Os07g17450
Chr7	10494663	10495008	-	2	1.83	LOC_Os07g17760
Chr7	10582376	10582647	+	2.6	2.18	LOC_Os07g17860
Chr7	10634517	10635009	+	2.1	1.89	LOC_Os07g17970
Chr7	10680683	10681352	-	2.5	2.97	LOC_Os07g18050
Chr7	10757311	10757532	+	2	1.36	LOC_Os07g18154
Chr7	10908474	10908737	+	2.5	1.87	LOC_Os07g18460
Chr7	11267903	11268119	+	2.2	1.76	LOC_Os07g19030
Chr7	11390880	11391096	-	2.3	1.93	LOC_Os07g19220
Chr7	11737571	11737840	-	2.6	2.52	LOC_Os07g20340
Chr7	11741043	11741288	-	2	1.58	LOC_Os07g20340
Chr7	11849101	11849497	+	1.8	1.32	LOC_Os07g20510
Chr7	11892974	11893200	-	2.9	4.26	LOC_Os07g20580
Chr7	12104224	12104680	-	3	4.5	LOC_Os07g20920
Chr7	12147145	12147545	+	3.9	7.44	LOC_Os07g20940
Chr7	12150186	12150541	+	2.2	1.99	LOC_Os07g20940
Chr7	12151293	12151589	+	3.2	4.18	LOC_Os07g20940
Chr7	12155954	12156214	+	2.3	3.75	LOC_Os07g20940
Chr7	12166974	12167312	+	4	8.04	LOC_Os07g20940
Chr7	12322662	12323020	-	2.7	3.86	LOC_Os07g22024
Chr7	12370863	12371100	-	2.7	3.66	LOC_Os07g22150
Chr7	12544177	12544522	-	2.7	3.51	LOC_Os07g22350
Chr7	13091406	13091727	+	2.8	2.89	LOC_Os07g23230
Chr7	13143034	13143430	-	3.2	4.18	LOC_Os07g23340
Chr7	13152417	13152677	-	2.8	2.97	LOC_Os07g23340
Chr7	13267099	13267349	+	2.7	2.52	LOC_Os07g23485
Chr7	13320510	13321115	+	3.4	8.68	LOC_Os07g23560
Chr7	13349805	13350082	+	2.2	1.59	LOC_Os07g23630
Chr7	13811379	13811714	-	3	3.5	LOC_Os07g24320
Chr7	14054465	14054810	+	2.1	1.89	LOC_Os07g24800
Chr7	14069628	14069998	+	2.6	2.36	LOC_Os07g24800
Chr7	14101270	14101531	+	2.7	2.52	LOC_Os07g24800
Chr7	14463106	14463360	+	2.4	1.75	LOC_Os07g25250
Chr7	14508808	14509095	-	5.2	20.78	LOC_Os07g25390
Chr7	14560570	14560922	+	3.9	11.26	LOC_Os07g25450
Chr7	14567688	14567941	+	2.8	4.07	LOC_Os07g25450
Chr7	14573610	14573852	-	2.2	2.5	LOC_Os07g25460
Chr7	14598446	14598747	-	2.5	3.01	LOC_Os07g25484
Chr7	14814664	14814947	-	2.5	2.52	LOC_Os07g25790
Chr7	14947389	14947735	+	2.3	2.59	LOC_Os07g26060
Chr7	15299801	15300035	-	2.8	3.76	LOC_Os07g26560
Chr7	15327157	15327410	-	2.7	3.12	LOC_Os07g26600
Chr7	15366853	15367075	+	3.7	6.72	LOC_Os07g26640
Chr7	15374458	15374822	-	2.9	4.39	LOC_Os07g26650
Chr7	15444152	15444436	-	2.4	2.12	LOC_Os07g26730
Chr7	15598269	15598504	+	3.1	6.01	LOC_Os07g26930
Chr7	15717806	15718081	+	2.8	3.99	LOC_Os07g27110
Chr7	16025309	16025608	-	2.6	3.04	LOC_Os07g27480
Chr7	16319236	16319544	-	3.3	6.75	LOC_Os07g27970
Chr7	16328768	16329352	-	2.2	1.76	LOC_Os07g27980
Chr7	16633099	16633486	-	3.2	5.63	LOC_Os07g28440
Chr7	16697482	16697760	-	4	8.04	LOC_Os07g28550
Chr7	16870336	16870562	-	2.4	2.47	LOC_Os07g28810
Chr7	16870336	16870562	+	2.4	2.47	LOC_Os07g28820
Chr7	16883933	16884166	+	2.7	3.24	LOC_Os07g28840
Chr7	16907278	16907495	-	2.6	3.1	LOC_Os07g28860
Chr7	16967279	16967659	+	2.4	2.94	LOC_Os07g28930
Chr7	16988273	16988508	-	2.1	1.39	LOC_Os07g28960
Chr7	17027978	17028394	+	2.7	2.74	LOC_Os07g29040
Chr7	17213882	17214363	+	3.5	13.86	LOC_Os07g29340
Chr7	17252479	17252708	-	2.3	1.89	LOC_Os07g29380
Chr7	17292926	17293151	+	2.3	1.93	LOC_Os07g29450
Chr7	17324552	17324878	-	2.9	3.65	LOC_Os07g29500
Chr7	17335320	17335641	-	2.7	2.68	LOC_Os07g29530
Chr7	17584835	17585137	+	2.5	2.37	LOC_Os07g29860
Chr7	17798993	17799415	-	2.3	2.02	LOC_Os07g30150
Chr7	17904120	17904447	+	2.9	3.72	LOC_Os07g30280
Chr7	17907213	17907469	+	3.2	5.84	LOC_Os07g30300
Chr7	17938921	17939188	+	2.3	1.6	LOC_Os07g30330
Chr7	17965030	17965557	+	3.1	4.58	LOC_Os07g30369
Chr7	18337249	18337730	-	4.8	26.11	LOC_Os07g30970
Chr7	18464355	18464834	+	2.4	2.45	LOC_Os07g31194
Chr7	18474343	18474585	+	2.5	2.52	LOC_Os07g31200
Chr7	18689029	18689254	-	1.9	1.56	LOC_Os07g31500
Chr7	18775718	18775938	+	2.4	1.93	LOC_Os07g31610
Chr7	18809408	18809715	+	2.1	1.69	LOC_Os07g31670
Chr7	18820728	18821033	-	2.3	1.82	LOC_Os07g31680
Chr7	18870925	18871361	-	8.1	48.19	LOC_Os07g31760
Chr7	18915403	18915627	-	2.1	1.66	LOC_Os07g31840
Chr7	19195541	19195781	+	2.6	3.28	LOC_Os07g32290
Chr7	19415338	19415809	-	2.1	1.58	LOC_Os07g32570
Chr7	19518359	19518675	+	2.6	2.57	LOC_Os07g32670
Chr7	19519005	19519427	+	3.7	6.84	LOC_Os07g32670
Chr7	19629411	19629632	-	2.8	4.65	LOC_Os07g32800
Chr7	19802607	19802889	+	4.6	11.29	LOC_Os07g33120
Chr7	19852208	19852502	+	2.7	3.74	LOC_Os07g33220
Chr7	19914805	19915063	+	2.1	1.82	LOC_Os07g33310
Chr7	20506477	20506719	-	2.4	2.05	LOC_Os07g34260
Chr7	20630077	20630356	-	2.3	2.1	LOC_Os07g34400
Chr7	20678650	20678900	+	2.4	1.89	LOC_Os07g34500
Chr7	21008757	21009049	+	2.2	2.55	LOC_Os07g35070
Chr7	21013948	21014297	+	2.7	2.79	LOC_Os07g35070
Chr7	21166987	21167202	+	2.7	3.55	LOC_Os07g35390
Chr7	21236412	21236705	-	2	1.34	LOC_Os07g35500
Chr7	21692985	21693212	-	2.2	2.23	LOC_Os07g36280
Chr7	21802240	21802836	-	3.2	7.64	LOC_Os07g36450
Chr7	21958357	21958642	+	2.6	2.95	LOC_Os07g36680
Chr7	22013517	22013749	-	2.3	2.41	LOC_Os07g36740
Chr7	22063965	22064180	+	2.7	3.74	LOC_Os07g36830
Chr7	22129115	22129362	+	2.4	2.63	LOC_Os07g36960
Chr7	22183998	22184389	+	3.5	6.38	LOC_Os07g37030
Chr7	22294365	22294582	-	2.3	2.34	LOC_Os07g37210
Chr7	22308454	22308760	-	4	12.49	LOC_Os07g37220
Chr7	22365432	22365660	-	3.2	7.05	LOC_Os07g37340
Chr7	22391162	22391456	+	2.5	2.42	LOC_Os07g37370
Chr7	22639692	22640018	-	3.1	5.31	LOC_Os07g37750
Chr7	22649411	22649736	-	2	1.36	LOC_Os07g37760
Chr7	22677695	22677925	-	2.5	2.76	LOC_Os07g37810
Chr7	22701046	22701331	-	3.6	9.68	LOC_Os07g37850
Chr7	22795843	22796097	-	2.1	1.49	LOC_Os07g37990
Chr7	22818485	22818861	-	2.4	2.29	LOC_Os07g38060
Chr7	22826600	22828199	+	1.5	2.14	LOC_Os07g38070
Chr7	22897206	22897486	-	2.4	2.68	LOC_Os07g38170
Chr7	23058344	23058662	-	2.7	3.06	LOC_Os07g38370
Chr7	23196358	23196728	-	2.9	4.37	LOC_Os07g38620
Chr7	23266555	23266780	-	2.8	3.01	LOC_Os07g38760
Chr7	23365600	23365941	+	2.2	1.67	LOC_Os07g38970
Chr7	23366420	23366725	-	3.4	7.17	LOC_Os07g38980
Chr7	23384702	23384941	+	2.7	3.21	LOC_Os07g39000
Chr7	23465118	23465369	-	2.8	2.89	LOC_Os07g39180
Chr7	23584099	23584367	+	2.5	3.72	LOC_Os07g39350
Chr7	23620875	23621255	+	2.7	3.74	LOC_Os07g39430
Chr7	23700051	23700272	+	2.1	1.66	LOC_Os07g39560
Chr7	23744330	23744570	+	2.2	2.22	LOC_Os07g39620
Chr7	23753333	23753844	+	3	5.62	LOC_Os07g39630
Chr7	23808287	23808716	+	2.1	1.68	LOC_Os07g39720
Chr7	23820415	23820774	-	2.1	1.51	LOC_Os07g39750
Chr7	23824071	23824345	-	3.4	7.66	LOC_Os07g39750
Chr7	23903852	23904426	-	2.6	3.74	LOC_Os07g39860
Chr7	23924796	23925280	-	5	22.79	LOC_Os07g39890
Chr7	24048188	24048462	-	2.9	3.9	LOC_Os07g40060
Chr7	24075686	24075927	+	2.2	3.59	LOC_Os07g40120
Chr7	24260969	24261198	+	2.3	1.98	LOC_Os07g40490
Chr7	24636855	24637074	-	2	1.32	LOC_Os07g41160
Chr7	24695845	24696097	+	3	4.01	LOC_Os07g41230
Chr7	24741563	24741801	+	2.2	1.74	LOC_Os07g41280
Chr7	24761623	24761897	-	2.6	3.28	LOC_Os07g41330
Chr7	24805790	24806107	+	2.6	2.95	LOC_Os07g41400
Chr7	24892810	24893106	-	4.6	13.39	LOC_Os07g41540
Chr7	24958529	24958807	+	2.2	1.84	LOC_Os07g41640
Chr7	24988930	24989411	+	3.6	9.14	LOC_Os07g41694
Chr7	25128525	25129077	-	2.7	3.49	LOC_Os07g41970
Chr7	25133096	25133408	+	2.6	4.1	LOC_Os07g41980
Chr7	25169126	25169586	+	5.4	21.04	LOC_Os07g42040
Chr7	25325408	25325857	+	3.7	12.87	LOC_Os07g42324
Chr7	25328551	25328839	+	2.8	5.43	LOC_Os07g42324
Chr7	25480898	25481221	+	2.6	4.19	LOC_Os07g42580
Chr7	25619577	25619905	-	2.5	2.8	LOC_Os07g42770
Chr7	25698127	25698352	-	2.9	4.16	LOC_Os07g42924
Chr7	25797760	25798023	-	2.3	2.58	LOC_Os07g43060
Chr7	26139046	26139345	+	2.8	3.68	LOC_Os07g43660
Chr7	26243782	26244049	+	2.2	1.83	LOC_Os07g43890
Chr7	26365197	26365433	+	2.2	1.6	LOC_Os07g44110
Chr7	26375793	26376222	+	2.6	3.35	LOC_Os07g44130
Chr7	26425743	26426193	+	2.6	3.72	LOC_Os07g44210
Chr7	26460508	26460873	-	3	3.97	LOC_Os07g44280
Chr7	26831375	26831649	-	3.5	5.71	LOC_Os07g44980
Chr7	26837149	26837408	-	2.5	1.87	LOC_Os07g44980
Chr7	27034071	27034306	-	2.6	3.74	LOC_Os07g45300
Chr7	27235145	27235423	-	2.6	2.7	LOC_Os07g45660
Chr7	27352127	27352366	+	2.1	1.46	LOC_Os07g45810
Chr7	27375962	27376185	-	3.8	8.32	LOC_Os07g45890
Chr7	27431341	27431698	-	2.1	1.66	LOC_Os07g45960
Chr7	27579108	27579488	+	2.6	3.27	LOC_Os07g46220
Chr7	27588770	27589004	+	2.4	2.72	LOC_Os07g46230
Chr7	27795636	27795859	-	2.3	2.11	LOC_Os07g46540
Chr7	27941471	27941759	+	4	16.82	LOC_Os07g46750
Chr7	28141214	28141473	+	2.4	2.18	LOC_Os07g47070
Chr7	28240862	28241164	+	3.2	7.14	LOC_Os07g47250
Chr7	28412788	28413459	+	2.7	3.49	LOC_Os07g47510
Chr7	28481261	28481577	-	1.9	1.48	LOC_Os07g47660
Chr7	28483838	28484158	+	2.6	3.06	LOC_Os07g47670
Chr7	28556666	28557005	+	2.3	2.45	LOC_Os07g47820
Chr7	28623346	28623816	-	2.7	2.52	LOC_Os07g47940
Chr7	28649443	28649736	+	2.4	2.37	LOC_Os07g47960
Chr7	28691060	28691384	-	2.4	3.21	LOC_Os07g48060
Chr7	28704479	28704995	+	6.2	30.39	LOC_Os07g48080
Chr7	28729510	28729737	-	3	7.06	LOC_Os07g48100
Chr7	28742491	28743086	-	2.9	5.07	LOC_Os07g48130
Chr7	28763531	28763998	+	3.5	8.55	LOC_Os07g48160
Chr7	28928297	28928535	-	2.5	3.19	LOC_Os07g48410
Chr7	29196881	29197382	-	2.7	3.64	LOC_Os07g48770
Chr7	29204362	29204652	-	2.4	2.44	LOC_Os07g48790
Chr7	29452114	29452365	-	2.9	3.29	LOC_Os07g49180
Chr7	29504643	29505324	+	3.2	6.99	LOC_Os07g49270
Chr7	29531034	29531352	+	2.8	4.53	LOC_Os07g49310
Chr8	41869	42111	+	2.2	1.93	LOC_Os08g01054
Chr8	84710	84943	+	2.7	3.27	LOC_Os08g01110
Chr8	179343	179767	-	3.4	8.19	LOC_Os08g01270
Chr8	179343	179767	+	3.4	8.19	LOC_Os08g01274
Chr8	244914	245294	-	3.4	7.89	LOC_Os08g01380
Chr8	502396	502649	+	2.1	1.83	LOC_Os08g01830
Chr8	584393	584614	-	2.4	2.88	LOC_Os08g01940
Chr8	759529	759752	+	2.4	2.25	LOC_Os08g02220
Chr8	763332	763655	+	2.3	2.59	LOC_Os08g02220
Chr8	829904	830294	-	3.3	7.5	LOC_Os08g02290
Chr8	906140	906428	-	2.3	1.98	LOC_Os08g02350
Chr8	1010469	1010691	+	2.3	2.18	LOC_Os08g02490
Chr8	1206189	1206532	-	2.4	2.99	LOC_Os08g02860
Chr8	1303089	1303315	-	3.1	4.47	LOC_Os08g02996
Chr8	1336547	1336903	-	3.2	5.09	LOC_Os08g03020
Chr8	1360133	1360426	-	2.7	3.57	LOC_Os08g03040
Chr8	1398241	1398512	-	2.5	3.28	LOC_Os08g03090
Chr8	1522921	1523373	+	3.5	7.77	LOC_Os08g03280
Chr8	1957950	1958196	+	2.8	2.89	LOC_Os08g04030
Chr8	2132239	2132467	+	2.5	2.61	LOC_Os08g04350
Chr8	2200337	2200559	-	2.4	2.54	LOC_Os08g04480
Chr8	2316105	2316685	-	2.9	4.35	LOC_Os08g04630
Chr8	2417080	2417365	-	2.2	1.78	LOC_Os08g04810
Chr8	2486645	2486896	-	2.2	1.32	LOC_Os08g04870
Chr8	2508653	2508884	-	2.1	1.74	LOC_Os08g04920
Chr8	2695362	2695606	-	2.2	1.52	LOC_Os08g05160
Chr8	2817496	2817816	+	2.1	1.66	LOC_Os08g05340
Chr8	2820565	2821136	+	2.6	2.46	LOC_Os08g05340
Chr8	2937307	2937537	+	2.7	3.55	LOC_Os08g05510
Chr8	2957493	2957721	-	2.1	1.44	LOC_Os08g05520
Chr8	3047476	3048012	+	4.2	12.94	LOC_Os08g05680
Chr8	3048723	3049030	+	3.7	11.23	LOC_Os08g05690
Chr8	3049365	3049895	+	3.7	13.43	LOC_Os08g05690
Chr8	3131229	3131464	-	2.7	3.68	LOC_Os08g05830
Chr8	3171850	3172097	+	2.1	1.58	LOC_Os08g05890
Chr8	3269645	3269957	-	3.9	11.4	LOC_Os08g06000
Chr8	3277247	3277495	+	3.6	14.24	LOC_Os08g06010
Chr8	3279383	3279737	+	8.4	56.85	LOC_Os08g06010
Chr8	3280937	3281162	+	2.9	4.56	LOC_Os08g06010
Chr8	3316122	3316381	-	3.1	6.04	LOC_Os08g06070
Chr8	3352497	3352856	-	2.5	2.52	LOC_Os08g06100
Chr8	3389352	3389847	-	2.2	1.87	LOC_Os08g06140
Chr8	3390494	3390834	-	2.7	3.42	LOC_Os08g06140
Chr8	3414980	3415275	-	2.9	5.79	LOC_Os08g06190
Chr8	3654568	3654817	-	2.7	3.17	LOC_Os08g06478
Chr8	3656813	3657259	-	2.4	2.14	LOC_Os08g06478
Chr8	3765379	3765675	-	2.4	2.63	LOC_Os08g06710
Chr8	3966052	3966397	-	2.4	2.29	LOC_Os08g07090
Chr8	3973563	3973854	+	2.3	2.01	LOC_Os08g07100
Chr8	4278289	4278603	+	2.5	2.65	LOC_Os08g07620
Chr8	4519391	4519729	-	2.5	2.92	LOC_Os08g08000
Chr8	4578732	4578967	+	2.2	2.41	LOC_Os08g08060
Chr8	4672482	4672751	+	3.1	5.01	LOC_Os08g08190
Chr8	4685057	4685386	+	2.9	4.86	LOC_Os08g08205
Chr8	4771435	4771804	+	3	5.38	LOC_Os08g08310
Chr8	4891481	4891725	-	1.9	1.51	LOC_Os08g08500
Chr8	4901896	4902414	-	2.4	2.38	LOC_Os08g08500
Chr8	5025050	5025265	-	2.7	2.52	LOC_Os08g08670
Chr8	5070977	5071223	-	2.5	3.04	LOC_Os08g08740
Chr8	5080719	5081066	-	2.3	2.33	LOC_Os08g08760
Chr8	5147887	5148201	-	2.5	2.65	LOC_Os08g08860
Chr8	5334948	5335424	-	4.4	18.28	LOC_Os08g09200
Chr8	5359198	5359448	+	2.4	2.52	LOC_Os08g09230
Chr8	5451437	5451669	+	2.4	2.61	LOC_Os08g09400
Chr8	6203641	6204019	+	4.8	17.93	LOC_Os08g10550
Chr8	6233375	6233729	+	2.4	2.5	LOC_Os08g10590
Chr8	6312036	6312251	-	2.9	3.85	LOC_Os08g10730
Chr8	6357001	6357253	-	3.4	7.38	LOC_Os08g10800
Chr8	6578772	6579016	+	2.6	4.56	LOC_Os08g11190
Chr8	6676337	6676617	-	2.8	5.1	LOC_Os08g11340
Chr8	6925495	6925745	+	1.8	1.32	LOC_Os08g11760
Chr8	7147869	7148192	-	3.4	5.18	LOC_Os08g12160
Chr8	7182314	7182754	-	1.8	1.77	LOC_Os08g12180
Chr8	7378760	7379015	-	3.3	8.15	LOC_Os08g12449
Chr8	7477709	7478016	-	2.9	4	LOC_Os08g12630
Chr8	7672400	7672685	+	2.3	1.62	LOC_Os08g12910
Chr8	8234514	8234740	+	2.7	3.42	LOC_Os08g13800
Chr8	8286691	8287142	-	2.6	3.55	LOC_Os08g13870
Chr8	8488307	8488550	+	2.4	2.34	LOC_Os08g14200
Chr8	9228598	9228852	-	2.7	3.36	LOC_Os08g15230
Chr8	9617692	9618122	-	2.4	2.14	LOC_Os08g15840
Chr8	9637358	9637823	-	3	4.01	LOC_Os08g15840
Chr8	9669957	9670176	-	1.9	1.53	LOC_Os08g15880
Chr8	9932510	9933024	+	2.5	2.09	LOC_Os08g16260
Chr8	10309193	10309437	+	2.5	3.01	LOC_Os08g16850
Chr8	10342860	10343116	+	3.3	4.67	LOC_Os08g16880
Chr8	10365657	10365961	-	2.5	2.51	LOC_Os08g16920
Chr8	10386340	10386822	+	3	4.83	LOC_Os08g16960
Chr8	10448956	10449221	-	2.5	1.87	LOC_Os08g17060
Chr8	10897750	10898015	+	3.7	10.25	LOC_Os08g17784
Chr8	10960618	10960935	+	3	4.52	LOC_Os08g17870
Chr8	10966353	10966716	+	2.9	4.6	LOC_Os08g17870
Chr8	11323045	11323309	+	3	4.99	LOC_Os08g18974
Chr8	11373266	11373628	+	2.2	1.68	LOC_Os08g19050
Chr8	11468835	11469120	-	3.7	12.87	LOC_Os08g19170
Chr8	11926942	11927256	-	2.8	2.89	LOC_Os08g19910
Chr8	12255231	12255537	-	2.3	2.54	LOC_Os08g20410
Chr8	12255782	12256001	-	2.9	6.68	LOC_Os08g20410
Chr8	12265229	12265518	+	3.6	10.94	LOC_Os08g20420
Chr8	12304279	12304509	-	2.8	4.73	LOC_Os08g20492
Chr8	12332387	12332629	-	3.1	6.54	LOC_Os08g20544
Chr8	12363747	12363963	+	2.5	2.77	LOC_Os08g20580
Chr8	12746694	12746914	-	2.3	1.93	LOC_Os08g21350
Chr8	12776322	12776565	+	3.5	5.71	LOC_Os08g21410
Chr8	12860091	12860379	-	2.8	4.54	LOC_Os08g21590
Chr8	12985732	12986100	-	1.6	2.99	LOC_Os08g21700
Chr8	13022265	13022521	+	2.6	3.02	LOC_Os08g21740
Chr8	13052230	13052581	-	2.7	2.93	LOC_Os08g21810
Chr8	13121928	13122261	-	2.4	5.09	LOC_Os08g21900
Chr8	13558743	13558958	-	2.5	2.19	LOC_Os08g22590
Chr8	13591248	13591522	-	3	3.72	LOC_Os08g22590
Chr8	13594678	13594895	-	2.8	3.09	LOC_Os08g22590
Chr8	13762935	13763202	-	2.4	2.52	LOC_Os08g22864
Chr8	13766980	13767392	-	3.2	5.71	LOC_Os08g22864
Chr8	13827263	13827515	-	2.8	2.89	LOC_Os08g22930
Chr8	14105779	14106064	-	2.8	3.36	LOC_Os08g23360
Chr8	14158679	14158900	-	3.3	7.5	LOC_Os08g23410
Chr8	14292978	14293393	-	2.8	3.51	LOC_Os08g23600
Chr8	14477474	14477793	+	3.1	4	LOC_Os08g23930
Chr8	14503604	14503908	+	2.6	2.18	LOC_Os08g23980
Chr8	14545530	14545802	-	2.5	1.87	LOC_Os08g24090
Chr8	14593781	14594146	-	2.4	2.09	LOC_Os08g24170
Chr8	14714767	14715117	-	2.7	3.74	LOC_Os08g24380
Chr8	14738493	14738786	+	2.5	2.41	LOC_Os08g24400
Chr8	14950552	14950858	-	2.3	1.78	LOC_Os08g24740
Chr8	14969411	14969764	-	2.4	2.14	LOC_Os08g24740
Chr8	14973521	14973910	+	2	1.36	LOC_Os08g24750
Chr8	14988673	14988958	-	2.3	2.35	LOC_Os08g24760
Chr8	15154780	15155017	-	2.7	3.05	LOC_Os08g25010
Chr8	15163927	15164249	-	2.3	1.87	LOC_Os08g25010
Chr8	15194759	15194998	+	3.1	8.67	LOC_Os08g25030
Chr8	15457735	15458000	-	2.5	2.21	LOC_Os08g25410
Chr8	15705982	15706414	+	3.9	11.62	LOC_Os08g25799
Chr8	15776063	15776287	-	2.3	1.86	LOC_Os08g25900
Chr8	15888705	15888937	-	2.7	3.44	LOC_Os08g26120
Chr8	16347803	16348080	-	2.7	3.53	LOC_Os08g26870
Chr8	16520296	16520518	-	2.4	2.58	LOC_Os08g27040
Chr8	16996277	16996580	-	2.7	3.57	LOC_Os08g27870
Chr8	17179142	17179359	-	2.4	1.97	LOC_Os08g28150
Chr8	17608549	17608865	-	2.2	1.66	LOC_Os08g28784
Chr8	17630015	17630312	+	2.3	1.84	LOC_Os08g28830
Chr8	17854154	17854550	+	2.5	2.43	LOC_Os08g29160
Chr8	17863512	17863777	+	2.3	2.05	LOC_Os08g29160
Chr8	18083406	18083683	+	2.3	3.35	LOC_Os08g29500
Chr8	18116781	18117001	-	3.7	7.11	LOC_Os08g29530
Chr8	18144391	18144705	-	3.4	6.05	LOC_Os08g29580
Chr8	18283201	18283473	+	2.3	1.93	LOC_Os08g29750
Chr8	18479145	18479469	+	2.2	2.31	LOC_Os08g30060
Chr8	18529160	18529553	-	3.5	7.38	LOC_Os08g30140
Chr8	18656658	18657022	-	2.7	2.83	LOC_Os08g30310
Chr8	18705637	18705890	+	2.3	2.11	LOC_Os08g30410
Chr8	18794698	18795208	-	2.8	3.64	LOC_Os08g30540
Chr8	18941744	18941975	-	2.7	2.97	LOC_Os08g30719
Chr8	19065708	19065978	+	3.3	6.41	LOC_Os08g30900
Chr8	19130685	19130977	+	2.7	2.52	LOC_Os08g30980
Chr8	19183445	19183744	+	2.6	3.36	LOC_Os08g31070
Chr8	19223412	19223697	+	2.4	2.43	LOC_Os08g31120
Chr8	19223412	19223697	-	2.4	2.43	LOC_Os08g31130
Chr8	19343715	19344006	-	3.5	8.18	LOC_Os08g31280
Chr8	19349587	19349820	-	2.5	3.17	LOC_Os08g31280
Chr8	19547094	19547333	+	2.7	3.83	LOC_Os08g31580
Chr8	19561053	19561379	+	2.2	2.08	LOC_Os08g31610
Chr8	19631365	19631714	+	6.9	38.11	LOC_Os08g31670
Chr8	19650554	19650785	+	2.3	1.7	LOC_Os08g31700
Chr8	19892251	19892525	-	2.6	3.32	LOC_Os08g32080
Chr8	19899876	19900286	-	2.7	4.26	LOC_Os08g32090
Chr8	20121873	20122149	-	2.8	3.01	LOC_Os08g32490
Chr8	20256306	20256718	-	3.2	4.18	LOC_Os08g32690
Chr8	20458501	20458840	+	2.4	2.81	LOC_Os08g32970
Chr8	20462998	20463289	-	2.3	2.28	LOC_Os08g32980
Chr8	20593922	20594261	+	2.1	1.57	LOC_Os08g33140
Chr8	20705299	20705566	-	2.9	4.4	LOC_Os08g33210
Chr8	20793001	20793396	+	2.3	2.21	LOC_Os08g33330
Chr8	20815638	20815919	-	3.3	7.7	LOC_Os08g33370
Chr8	21010410	21010754	+	4.1	12.97	LOC_Os08g33640
Chr8	21016526	21016865	+	2.7	3.36	LOC_Os08g33650
Chr8	21039950	21040193	+	2.6	3.12	LOC_Os08g33690
Chr8	21046590	21046825	+	4.1	15.76	LOC_Os08g33700
Chr8	21054183	21054494	-	3.5	7.95	LOC_Os08g33720
Chr8	21140010	21140313	-	2.5	3.13	LOC_Os08g33790
Chr8	21293120	21293458	+	2.5	2.44	LOC_Os08g34000
Chr8	21405949	21406170	+	2.4	2.18	LOC_Os08g34150
Chr8	21447191	21447615	+	3.6	8.71	LOC_Os08g34210
Chr8	21508716	21508978	-	2.3	2.23	LOC_Os08g34280
Chr8	21548109	21548336	-	2	1.52	LOC_Os08g34330
Chr8	21586436	21586859	-	2.6	3.82	LOC_Os08g34380
Chr8	21696066	21696430	+	2.9	5.96	LOC_Os08g34550
Chr8	21828843	21829328	-	2.7	3.57	LOC_Os08g34730
Chr8	22003115	22003357	+	2.3	2.01	LOC_Os08g34950
Chr8	22033333	22033549	+	2.7	4.47	LOC_Os08g34984
Chr8	22038571	22039050	-	2.1	1.66	LOC_Os08g35000
Chr8	22049317	22049564	-	2.9	4.47	LOC_Os08g35000
Chr8	22178315	22178759	+	2.6	3.69	LOC_Os08g35180
Chr8	22197174	22197762	+	3.2	6.32	LOC_Os08g35200
Chr8	22567381	22567632	+	2.6	3.2	LOC_Os08g35770
Chr8	22662440	22662655	-	2.3	2.21	LOC_Os08g35939
Chr8	23055688	23056013	-	2.3	1.93	LOC_Os08g36500
Chr8	23199513	23199741	-	2.5	2.68	LOC_Os08g36740
Chr8	23289442	23289730	-	2.3	2.16	LOC_Os08g36860
Chr8	23344142	23344635	+	3.5	6.99	LOC_Os08g36910
Chr8	23413353	23413667	-	2.4	2.65	LOC_Os08g37040
Chr8	23452958	23453182	+	2.5	3.7	LOC_Os08g37115
Chr8	23552430	23552864	-	2.7	3.73	LOC_Os08g37260
Chr8	24212951	24213272	-	2.3	2.22	LOC_Os08g38200
Chr8	24342714	24342947	+	2.4	2.32	LOC_Os08g38470
Chr8	24371638	24371996	+	2.9	5.34	LOC_Os08g38540
Chr8	24412124	24412473	+	3.1	8.1	LOC_Os08g38620
Chr8	24504351	24504597	+	2.8	3.94	LOC_Os08g38760
Chr8	24585968	24586218	-	2.8	4.68	LOC_Os08g38900
Chr8	24659654	24660250	+	2.5	2.44	LOC_Os08g39010
Chr8	24797724	24798068	-	3	4.31	LOC_Os08g39250
Chr8	24885991	24886299	+	2.6	3.33	LOC_Os08g39370
Chr8	25036066	25036288	+	2	1.46	LOC_Os08g39570
Chr8	25154860	25155087	+	1.9	1.43	LOC_Os08g39730
Chr8	25170500	25170720	+	3.3	4.67	LOC_Os08g39750
Chr8	25223667	25223897	-	2.5	2.32	LOC_Os08g39840
Chr8	25260880	25261133	-	2.7	5.02	LOC_Os08g39870
Chr8	25282990	25283245	+	2.3	2.52	LOC_Os08g39900
Chr8	25461828	25462398	+	3.1	5.71	LOC_Os08g40250
Chr8	25489871	25490127	+	2.9	5.46	LOC_Os08g40260
Chr8	25583474	25583757	+	2.1	1.98	LOC_Os08g40420
Chr8	25587044	25587348	+	2.7	3.97	LOC_Os08g40420
Chr8	25710866	25711402	+	2.7	4.74	LOC_Os08g40620
Chr8	26046539	26046783	-	2.3	2.18	LOC_Os08g41250
Chr8	26139577	26139972	+	2.3	2.35	LOC_Os08g41390
Chr8	26144740	26145094	-	2.3	2.08	LOC_Os08g41400
Chr8	26183338	26183588	+	2.9	4.35	LOC_Os08g41460
Chr8	26258755	26258994	+	2.4	2.54	LOC_Os08g41570
Chr8	26302014	26302562	+	2.4	2.63	LOC_Os08g41650
Chr8	26413774	26414000	+	2.5	2.83	LOC_Os08g41820
Chr8	26584357	26584676	+	3.3	5.31	LOC_Os08g42080
Chr8	26751129	26751392	+	6.6	42.65	LOC_Os08g42390
Chr8	26794945	26795255	-	3.2	7.14	LOC_Os08g42440
Chr8	26834456	26834785	+	2.6	2.92	LOC_Os08g42460
Chr8	26908200	26909799	+	1.8	2.12	LOC_Os08g42580
Chr8	27230095	27230354	-	3.9	12.67	LOC_Os08g43080
Chr8	27251186	27251612	+	2.9	5	LOC_Os08g43100
Chr8	27292321	27292548	+	3.1	5.77	LOC_Os08g43140
Chr8	27295674	27295953	-	2.1	2.22	LOC_Os08g43150
Chr8	27311765	27311997	-	2.8	6.33	LOC_Os08g43180
Chr8	27371098	27371357	-	3.1	7.17	LOC_Os08g43300
Chr8	27518923	27519335	+	2.5	2.92	LOC_Os08g43510
Chr8	27770410	27770710	+	2.1	1.66	LOC_Os08g44080
Chr8	27798901	27799218	-	2.6	4.47	LOC_Os08g44160
Chr8	27834744	27835045	-	3	5.57	LOC_Os08g44220
Chr8	27887001	27887471	+	2.5	2.44	LOC_Os08g44310
Chr8	27932387	27932635	+	2.4	2.14	LOC_Os08g44380
Chr8	27932387	27932635	-	2.4	2.14	LOC_Os08g44390
Chr8	27934099	27934346	-	2.6	2.99	LOC_Os08g44390
Chr8	28148596	28148879	-	2.7	4.68	LOC_Os08g44820
Chr8	28157874	28158096	-	2.2	2.07	LOC_Os08g44830
Chr8	28244085	28244439	+	2.7	4.74	LOC_Os08g45000
Chr8	28248657	28248944	-	4.1	16.38	LOC_Os08g45010
Chr8	28292686	28292980	-	1.9	1.4	LOC_Os08g45060
Chr8	28305166	28305400	-	2.1	1.36	LOC_Os08g45080
Chr8	28322058	28322378	-	2.5	2.85	LOC_Os08g45110
Chr8	28417400	28417637	-	2.6	2.59	LOC_Os08g45240
Chr9	717395	717868	+	3.4	7.38	LOC_Os09g02010
Chr9	845079	845313	+	2.9	4.31	LOC_Os09g02150
Chr9	999240	999570	-	2.6	3.28	LOC_Os09g02410
Chr9	1224419	1224677	-	2.8	6.24	LOC_Os09g02710
Chr9	1299302	1299590	+	2.2	1.93	LOC_Os09g02810
Chr9	1306553	1306784	+	2.7	3.44	LOC_Os09g02810
Chr9	1433768	1434033	+	2.8	2.89	LOC_Os09g03040
Chr9	1438486	1438701	+	3.4	6.1	LOC_Os09g03040
Chr9	1747188	1747532	-	2.5	2.19	LOC_Os09g03570
Chr9	1865211	1865498	+	2.9	3.29	LOC_Os09g03690
Chr9	2047727	2047943	+	2.5	2.92	LOC_Os09g03990
Chr9	2396921	2397255	-	2.3	1.86	LOC_Os09g04504
Chr9	2536774	2537008	-	2.1	1.51	LOC_Os09g04760
Chr9	2549516	2549749	+	2.1	1.83	LOC_Os09g04790
Chr9	2664542	2664797	+	2.2	1.87	LOC_Os09g04990
Chr9	2794259	2794687	+	4.1	13.65	LOC_Os09g06130
Chr9	2806842	2807128	+	1.9	3.11	LOC_Os09g06130
Chr9	2834280	2834510	+	3	5.62	LOC_Os09g06130
Chr9	2924162	2924390	-	2.4	2.29	LOC_Os09g06230
Chr9	2930888	2931116	-	2.6	2.88	LOC_Os09g06230
Chr9	2957675	2958131	+	2.5	2.58	LOC_Os09g06310
Chr9	3048449	3048767	-	2.9	4.23	LOC_Os09g06464
Chr9	3154259	3154517	+	2.6	2.39	LOC_Os09g06660
Chr9	3204973	3205337	+	2.4	2.52	LOC_Os09g06740
Chr9	3457580	3458081	-	2.7	3.42	LOC_Os09g07120
Chr9	3471175	3471465	-	2.5	2.59	LOC_Os09g07120
Chr9	3777587	3777895	-	2.6	2.18	LOC_Os09g07520
Chr9	4012663	4013023	+	3.6	6.92	LOC_Os09g07900
Chr9	4285720	4286122	+	3.2	6.28	LOC_Os09g08300
Chr9	4475798	4476051	+	2.9	4.47	LOC_Os09g08580
Chr9	4678678	4679683	+	1.3	2.89	LOC_Os09g08860
Chr9	4693042	4694047	-	1.5	6.2	LOC_Os09g08880
Chr9	4694415	4695516	-	1.7	16.39	LOC_Os09g08880
Chr9	4696177	4697288	-	1.6	9.08	LOC_Os09g08880
Chr9	4705679	4706147	-	1.4	5.88	LOC_Os09g08890
Chr9	4706964	4708951	-	2	29.64	LOC_Os09g08890
Chr9	4709216	4709673	-	1.4	5.68	LOC_Os09g08890
Chr9	4710802	4711232	-	1.6	6.21	LOC_Os09g08890
Chr9	4723694	4724243	+	1.5	7.64	LOC_Os09g08910
Chr9	4724611	4725046	+	1.5	11.17	LOC_Os09g08910
Chr9	4726142	4726482	+	1.6	8.32	LOC_Os09g08910
Chr9	4727075	4727659	+	1.5	9.03	LOC_Os09g08910
Chr9	4729142	4729386	+	1.8	15.1	LOC_Os09g08910
Chr9	4729999	4730217	+	1.3	3	LOC_Os09g08910
Chr9	4731051	4731386	+	1.4	3.12	LOC_Os09g08910
Chr9	4732060	4732446	+	1.8	17.17	LOC_Os09g08910
Chr9	5023368	5023832	-	3.8	11.21	LOC_Os09g09370
Chr9	5132543	5132861	+	2.3	1.58	LOC_Os09g09520
Chr9	5274022	5274267	-	3.1	5.83	LOC_Os09g09740
Chr9	5357030	5357360	+	2.2	1.59	LOC_Os09g09860
Chr9	5871986	5872316	-	3.5	8.81	LOC_Os09g10760
Chr9	5884212	5884493	-	3	6.97	LOC_Os09g10780
Chr9	6016148	6016393	+	2.5	3.13	LOC_Os09g10930
Chr9	6161906	6162185	-	3.4	5.18	LOC_Os09g11110
Chr9	6605313	6605553	-	2.8	3.83	LOC_Os09g11810
Chr9	7173907	7174173	+	1.8	7.66	LOC_Os09g12510
Chr9	7178200	7178554	-	1.7	8.61	LOC_Os09g12520
Chr9	7325965	7326252	+	5.9	23.98	LOC_Os09g12770
Chr9	7363791	7364081	-	2.4	2.21	LOC_Os09g12800
Chr9	7396718	7397102	+	5.8	31.09	LOC_Os09g12850
Chr9	7440100	7440364	+	1.9	1.48	LOC_Os09g12910
Chr9	7578927	7579194	-	2.7	2.52	LOC_Os09g13160
Chr9	7627841	7628189	-	2.6	9.17	LOC_Os09g13240
Chr9	7704825	7705118	+	2.7	2.89	LOC_Os09g13360
Chr9	7818434	7818872	-	2.5	2.35	LOC_Os09g13480
Chr9	7851828	7852059	+	2.3	1.83	LOC_Os09g13530
Chr9	7871308	7871618	+	3.5	7.79	LOC_Os09g13570
Chr9	8007129	8007360	+	2.9	3.29	LOC_Os09g13680
Chr9	8315604	8315973	-	2.9	4.44	LOC_Os09g14060
Chr9	8453238	8453682	-	3.2	4.18	LOC_Os09g14260
Chr9	8831089	8831469	-	2.3	2.18	LOC_Os09g14860
Chr9	8840529	8840768	-	3.3	4.9	LOC_Os09g14860
Chr9	8864559	8864816	-	2.3	1.75	LOC_Os09g14860
Chr9	9226566	9226781	+	2.9	4.56	LOC_Os09g15200
Chr9	9254800	9254999	-	1.6	2.02	LOC_Os09g15240
Chr9	9323604	9323923	-	2.6	2.35	LOC_Os09g15290
Chr9	9651866	9652155	+	3	6.96	LOC_Os09g15810
Chr9	9670064	9670283	-	2.1	1.34	LOC_Os09g15840
Chr9	9834980	9835208	+	2.4	2	LOC_Os09g16120
Chr9	9990254	9990550	-	2.1	1.66	LOC_Os09g16330
Chr9	10060218	10060447	-	2.3	2.38	LOC_Os09g16449
Chr9	10173712	10173945	-	2.8	3.2	LOC_Os09g16580
Chr9	10211796	10212093	+	2.5	2.25	LOC_Os09g16660
Chr9	10240000	10240285	-	2.6	2.85	LOC_Os09g16720
Chr9	10323168	10323397	+	2.4	1.88	LOC_Os09g16890
Chr9	10479992	10480557	+	3.4	7.95	LOC_Os09g17100
Chr9	10521546	10521931	-	2.4	3.49	LOC_Os09g17146
Chr9	10646120	10646503	+	3.7	8.99	LOC_Os09g17430
Chr9	10649614	10649918	+	2.2	2.4	LOC_Os09g17430
Chr9	10670900	10671299	+	2.7	4.61	LOC_Os09g17430
Chr9	10880174	10880455	-	2.7	3.14	LOC_Os09g17770
Chr9	11172989	11173394	-	2.3	1.95	LOC_Os09g18230
Chr9	11224545	11225153	-	2.3	2.01	LOC_Os09g18300
Chr9	11334874	11335183	-	2.8	3.25	LOC_Os09g18490
Chr9	11387045	11387379	+	2.9	5.25	LOC_Os09g18594
Chr9	11397832	11398068	+	3.3	7.45	LOC_Os09g18594
Chr9	11509740	11510093	-	2.2	1.72	LOC_Os09g19260
Chr9	11685858	11686105	+	3.4	5.18	LOC_Os09g19510
Chr9	11916249	11916595	-	3.9	10.81	LOC_Os09g19910
Chr9	12062487	12062722	+	2.5	2.35	LOC_Os09g20130
Chr9	12215795	12216202	+	4.5	19.72	LOC_Os09g20350
Chr9	12218650	12218921	+	2.5	2.93	LOC_Os09g20350
Chr9	12345366	12345619	+	2.5	3.28	LOC_Os09g20480
Chr9	12378817	12379039	+	2.6	3.27	LOC_Os09g20540
Chr9	12421199	12421465	+	2.1	1.66	LOC_Os09g20600
Chr9	12652511	12652740	-	3	5.04	LOC_Os09g20990
Chr9	12664865	12665119	-	3.1	5.44	LOC_Os09g21000
Chr9	12708536	12708926	-	3.5	5.6	LOC_Os09g21080
Chr9	12728964	12729192	-	2	1.36	LOC_Os09g21110
Chr9	12742360	12742795	+	2.9	4.47	LOC_Os09g21120
Chr9	12876710	12877003	+	2.5	4.01	LOC_Os09g21340
Chr9	12891223	12891484	+	2.5	1.87	LOC_Os09g21360
Chr9	13150479	13150829	-	2.1	1.53	LOC_Os09g21700
Chr9	13419566	13419951	+	3.2	7.14	LOC_Os09g22160
Chr9	13669010	13669285	+	2.7	2.92	LOC_Os09g23110
Chr9	13690930	13691160	-	2.6	3.53	LOC_Os09g23140
Chr9	13842593	13842812	+	2.5	2.44	LOC_Os09g23334
Chr9	13993944	13994467	+	1.9	1.81	LOC_Os09g23550
Chr9	14390361	14390668	-	3.4	10.66	LOC_Os09g24240
Chr9	14420385	14420624	+	3.1	4.77	LOC_Os09g24280
Chr9	14441942	14442238	+	2.1	1.58	LOC_Os09g24300
Chr9	14534779	14535255	+	2.4	2.6	LOC_Os09g24440
Chr9	14602302	14602567	-	4.9	22.36	LOC_Os09g24520
Chr9	14736028	14736249	-	3.7	6.84	LOC_Os09g24730
Chr9	14865500	14865730	+	2.5	2.69	LOC_Os09g24890
Chr9	14904464	14904706	+	2	1.36	LOC_Os09g24954
Chr9	14968660	14968884	+	2.2	1.83	LOC_Os09g25050
Chr9	15003047	15003410	+	2.8	3.56	LOC_Os09g25080
Chr9	15484181	15484427	-	2.4	2.27	LOC_Os09g25830
Chr9	15626677	15627674	-	3.4	8.75	LOC_Os09g26004
Chr9	15660798	15661079	+	2.6	2.86	LOC_Os09g26050
Chr9	15712539	15712768	-	2.6	3.42	LOC_Os09g26110
Chr9	15749682	15749897	+	2	1.44	LOC_Os09g26144
Chr9	15878586	15878840	+	3.2	4.7	LOC_Os09g26270
Chr9	15932330	15932581	+	2.3	2.18	LOC_Os09g26380
Chr9	16144995	16145388	-	3	4.09	LOC_Os09g26610
Chr9	16199497	16199975	-	3.9	12.55	LOC_Os09g26670
Chr9	16202392	16202684	-	5.2	19.01	LOC_Os09g26670
Chr9	16262352	16262663	+	3	4.75	LOC_Os09g26770
Chr9	16302288	16302533	-	2.9	5.09	LOC_Os09g26830
Chr9	16314534	16314797	-	2.6	3.36	LOC_Os09g26840
Chr9	16369832	16370140	-	2.3	2.16	LOC_Os09g26940
Chr9	16426215	16426468	-	2.1	1.57	LOC_Os09g27010
Chr9	16828827	16829096	+	2.5	2.68	LOC_Os09g27660
Chr9	17145702	17146117	-	3.7	8.5	LOC_Os09g28230
Chr9	17171299	17171525	-	2.6	3.06	LOC_Os09g28280
Chr9	17236997	17237269	-	2.1	2.5	LOC_Os09g28370
Chr9	17299328	17299763	+	2.8	4.65	LOC_Os09g28420
Chr9	17303133	17303446	+	3	4.44	LOC_Os09g28420
Chr9	17360238	17360532	-	3.8	10.76	LOC_Os09g28550
Chr9	17390869	17391110	-	3.7	10.29	LOC_Os09g28580
Chr9	17480806	17481092	+	2.4	2.21	LOC_Os09g28780
Chr9	17513399	17513643	-	2.7	3.8	LOC_Os09g28840
Chr9	17659277	17659609	-	2.5	2.74	LOC_Os09g29080
Chr9	17857189	17857648	-	2.2	2.16	LOC_Os09g29404
Chr9	17881221	17881583	+	2.6	3.15	LOC_Os09g29430
Chr9	17905633	17905884	+	4.3	13.9	LOC_Os09g29460
Chr9	17907468	17907734	+	3.4	8.63	LOC_Os09g29460
Chr9	18083762	18084007	+	2	1.36	LOC_Os09g29740
Chr9	18354257	18354605	-	2.7	3.33	LOC_Os09g30160
Chr9	18379596	18379829	+	2.6	3.31	LOC_Os09g30190
Chr9	18407374	18407608	-	2.2	1.87	LOC_Os09g30230
Chr9	18473634	18473873	-	2.6	4.29	LOC_Os09g30350
Chr9	18713679	18713930	+	1.9	1.4	LOC_Os09g31130
Chr9	18755520	18755778	+	3.2	7.14	LOC_Os09g31190
Chr9	18778039	18778338	-	2.7	3.66	LOC_Os09g31220
Chr9	18811859	18812222	-	2.5	2.47	LOC_Os09g31290
Chr9	19107342	19107742	+	2.5	2.57	LOC_Os09g32010
Chr9	19114046	19114411	-	2.7	3.39	LOC_Os09g32020
Chr9	19302299	19302679	-	2.6	3.01	LOC_Os09g32330
Chr9	19310729	19310997	-	2.3	1.8	LOC_Os09g32330
Chr9	19337550	19337832	+	2.4	2.56	LOC_Os09g32370
Chr9	19397899	19398246	+	2.7	3.58	LOC_Os09g32500
Chr9	19450177	19450482	+	2.6	3.82	LOC_Os09g32590
Chr9	19499146	19499389	+	2.8	3.82	LOC_Os09g32680
Chr9	19517863	19518092	-	2.6	2.68	LOC_Os09g32730
Chr9	19533186	19533469	+	2.3	1.97	LOC_Os09g32750
Chr9	19557689	19557904	-	2.5	1.87	LOC_Os09g32790
Chr9	19585974	19586281	-	3.3	7.47	LOC_Os09g32840
Chr9	19625692	19625995	+	2.4	2.94	LOC_Os09g32930
Chr9	19754663	19754933	+	2.6	3.53	LOC_Os09g33500
Chr9	19894995	19895280	-	2.6	2.18	LOC_Os09g33690
Chr9	19964624	19964996	+	3.1	6.72	LOC_Os09g33820
Chr9	19988026	19988264	-	2.2	1.76	LOC_Os09g33850
Chr9	20114886	20115242	-	2.1	1.45	LOC_Os09g34070
Chr9	20128050	20128395	-	2.2	2.13	LOC_Os09g34110
Chr9	20156096	20156317	+	3.4	9.94	LOC_Os09g34140
Chr9	20264406	20264690	-	2.3	2.34	LOC_Os09g34330
Chr9	20363250	20363586	-	3.1	5.68	LOC_Os09g34950
Chr9	20401789	20402473	-	2.6	4.57	LOC_Os09g35030
Chr9	20424289	20424565	+	2.8	5.52	LOC_Os09g35540
Chr9	20535527	20535801	-	2.2	2.13	LOC_Os09g35710
Chr9	20551990	20552301	-	2.4	2.34	LOC_Os09g35730
Chr9	20556374	20556645	+	2.7	3.66	LOC_Os09g35740
Chr9	20603181	20603406	-	2.4	2.63	LOC_Os09g35800
Chr9	20711448	20711696	-	2.1	1.66	LOC_Os09g35960
Chr9	21063578	21063861	-	2.6	3.25	LOC_Os09g36530
Chr9	21112414	21112662	-	2.4	2.87	LOC_Os09g36600
Chr9	21144590	21144877	+	2.3	2.03	LOC_Os09g36650
Chr9	21175951	21176327	+	2.8	4.54	LOC_Os09g36720
Chr9	21179224	21179574	+	3.1	6.01	LOC_Os09g36720
Chr9	21258359	21258709	-	2.2	2.16	LOC_Os09g36860
Chr9	21322330	21322619	+	2.5	2.72	LOC_Os09g36960
Chr9	21323202	21323556	+	2.8	3.74	LOC_Os09g36960
Chr9	21349227	21349459	-	2.6	3.1	LOC_Os09g37012
Chr9	21407513	21407771	-	3.3	8.22	LOC_Os09g37120
Chr9	21458895	21459131	+	2.9	5.48	LOC_Os09g37200
Chr9	21526610	21526834	-	2.1	1.49	LOC_Os09g37270
Chr9	21875297	21875653	-	2.6	2.76	LOC_Os09g37930
Chr9	21945414	21945786	+	2.4	2.33	LOC_Os09g38080
Chr9	21956853	21957097	-	2.3	2.59	LOC_Os09g38110
Chr9	21962931	21963397	+	2.3	2.48	LOC_Os09g38130
Chr9	21970223	21970459	+	2.3	2.09	LOC_Os09g38130
Chr9	22187252	22187481	+	2.9	5.04	LOC_Os09g38570
Chr9	22220792	22221010	-	2	1.75	LOC_Os09g38630
Chr9	22254538	22254784	-	3.6	9.41	LOC_Os09g38710
Chr9	22299258	22299589	+	5.2	22.12	LOC_Os09g38830
Chr9	22572238	22572827	-	2	2.1	LOC_Os09g39270
Chr9	22604827	22605050	-	2.5	3.01	LOC_Os09g39320
Chr9	22616000	22616474	+	2.8	3.88	LOC_Os09g39334
Chr9	22752459	22752712	+	3.1	6.72	LOC_Os09g39640
Chr9	22800536	22800754	-	2.9	4.36	LOC_Os09g39750
Chr9	22810903	22811124	+	2.1	2.15	LOC_Os09g39780
Chr9	22818876	22819104	+	2	1.36	LOC_Os09g39800
ChrSy	153837	154099	-	4.1	9.53	ChrSy.fgenesh.gene.25
ChrSy	188193	188657	+	2.6	2.82	ChrSy.fgenesh.gene.28
ChrSy	330283	330546	-	2.9	3.29	ChrSy.fgenesh.gene.48
ChrSy	428237	428495	+	2.3	1.58	ChrSy.fgenesh.gene.65
ChrSy	536199	536568	-	2.9	3.29	ChrSy.fgenesh.gene.79
ChrUn	418642	419032	-	1.4	2.16	ChrUn.fgenesh.gene.63
ChrUn	582204	582589	-	2.8	5	ChrUn.fgenesh.gene.89

### Sheet: Sheet-3
ChIP-Seq biological replicate 1
>Chr1:239387-239739
GTACGGCAATCTACTGTAGTACAATAACTAAAAGCTAGCAGCGAGCAAGTGATCATGGAGCATGCAGTTTTCCTCGCAGGAATTAATTAAAAAGCAACCGAGCTACATATCAAATGAAAGCTCTAGCTAGCTACGTACAACTTCCTTTTTTTCTCTACCTTTACATAGCTACAAATGCTAATTCAGTTCGTCCATAAATCGCACTGAATATATATATATATATATATATATAGACACACATGAACTAGTTGCAAGTTAAGCGTATATTAACCGGTTAAGTTAATTTTTTTTAAGATAATGGAAGCTTTATTTAACTCAAAAATATTTGAGTTCCCTTATGGTATGTGGAACC
>Chr1:495529-495771
GGATTGGAGAGGAGTGGGGCCGCGAAGGAGGCGTGCCGGCGAAAGAAGCGGCGGCTGTGGCCGGCGACAGTGAGGTGGCGTTTACGGGACGGGAGGGGAGGGGCGTGACGCGAGGCAGCAGAATAGACGCACGTCTTTCATCTAACGGCTGAGATCTCCCTCACCCGACATCACCAGTTTTGCAAAAGGAAAAAGTACCCCGAAGATCCCTTAACTTGTCATCGAATTACAAAATCGTCCTC
>Chr1:523311-523556
GCGGCTAATCGCCTCGGCGAGACGCGAGACGCGAGAGGGAAGGATGGGTGAGGAACGAGGCAAGGGCGAGGCGAAGAAGAAGAAGAGAAGCGAGGCCTCCTCTTCTCTTTAACACAACGAAGAGAAGAGAGCGCATCACAACCCATGTACACCCACCGGTGCCACCACGCTGCCCCGCGCCCGTCGCGAACCACATCCCGCCCGCACATCCCCAGATAAGGGACACGTGGACGTACCGGATCGAC
>Chr1:527653-527894
AAACCAAATGGAACAGGAACAGGCTGGCATTTAGATCAACCAAGGTGCACAACACAATTCGTGGAAAGGCAGTTGAAACAAGCTCATAGCAAAACCAAATCACACCTGGGGACTTGAGAATGGCCAGAAAAAGTGCTGAAAATGTTGCAGTTATCTCGGAGAAGGAACAGGTAGAGGGGGAGGAAGAAGAAGAAGAAGAAGGCATCGGAGCTCTCACCGATCGGCGGAAGCAATTTAGGGT
>Chr1:651586-651805
GCGGCGGTGCCTGGAGGAGGAGCGGGTGAGGCGGCGCACCTCGCGCGCGGCCTCCACCTCCCCGGCGCGCACGCGGTCCACGAGCGCACGCAGCGCGGCTGCCTCGGACGGTCGCTCGGCTGCGGCGGCGGCGGCGGCGGCGGTCGGCGGCGACTCCATCTCCTCCTCTCCTGTGCAGTAGAGCGTAGAGGAGGGAGGGGCTTAGCTAGGGTTGGTCTC
>Chr1:1016000-1016217
TCCAACTTTCTCGTCTGCCACCAACCCACTTCCTATTTGTCGCCGTCGCGGCGCGTCCCAAACTCCAAACACGCCGCAAAGCGAAGAAGCGATCGCACGTTCGCACGCAGACGCAGCCGCGGCGGATCAATGGCGATGCTGACGGCCAAGCTCACCTCCCCCCCCGCCGCCACCACCTGGCTCCCCGGCGGCGGCCGCCGATCCGCGCCGCCCCGCC
>Chr1:1067673-1068143
GAAGTCGTCCCGGCGTGCATATGGCCTGATGCGCCGCGCCGCTGCCTCCCCTTGCTGCAATGGCATGGTCAGGGTAACCGAGGAGGTCGCCGGAGAAACTCGAACGTCGCCGGACAGGTGGCAGACGATTGGCCTTGCATAAGGGAAGCCTTCATCTTTACTCTTATCATCACAACTTATCTTACTCTTAGGCTTTGGAACTTCACTCTCTGAAACTGCTGGAACAGAAGGGAAAAAAATTCAGAGATAGAATTGGCCAGTATACTTCTATGGCTGATTTTACTGGGGATTTAATCATGTACTAGGAACTATTGAGTGTATCAAGAAATCTCTGAAACTGCTGGAAAAGAGGGGGGAAAACAGAAATGAATTTGGCCAGTTTTCTATGCTGATTTTACTGAGAAATTAATTAACTAGGCATAAAATAAGTGCATCAAGAAATCTTTTGTATTATTGTTGTTAACTCTAAC
>Chr1:1123738-1123967
CTATTTCAAATTTGTTATAGAGATTTATTTTTTCTCTTTTTAGGGGGAAGAACTACCAAAAAAAAATCAACAGGAACCACCACCGCATCAACTTTTACAGCAGAAGAACCATCAGCAATGTCAGCAACAAGCTGCTCACACTCCAAAGTCGATGGTGCAGAAGCCTGAGGTACGTTGCTACTTTAACACCGTGAAATGGATCGTATCTGGTTTGCGTCCAATCGGGTGT
>Chr1:1250489-1250764
GGTTTTGCAGTGCGAGGCGGCGCACGTGGTGTGCTCCGGCTGCCGCGGCAACCACGGCCAGCTCTGCCGCCGCGCCGCCGCGTACGCCCACTGCGCCGAGCTGGACGCCATCGTCGGCGCCGCCAAGGTGGCGTGCGCCCACGCGCCGTACGGCTGCGACAGCTACGTCGTGTACGGCGCGGCCGCCGAGCACCAGCGCGCGTGCCCGTGCGCGCCCTGCTCCTGCCCGGACCCCGGCTGCGGCTTCCGCGGCTCGCCGGCGGCGCTCCTCGGCC
>Chr1:1301501-1301726
GCCGACGCGTGGACAGCATAGGAAAATGTCGTGCGTGCGGGCGAACGCGGCGGCGGGGCCGCGGTACGTGTGCAAGGTGTGGACGCAGGCGCCGCCGGACGCGGAGACGGGGGTCAAGGACACCATCATGATGGAGGCCAACGTGCGGAGCTTCTCCGTCCCCGGCGAGGTCGCCATGGACGACGGCACGGTGCTGTGCGTGCCGCCGAGGATGCTCCACGGCGC
>Chr1:1444704-1445019
ACGCCAAGCCGGACGCGAGGGAGGCGGTGCTGATGCGGCGGATCGCCATGTACGAGTACACCAAGGAGGGCACCGACGAGCCGACGCACCTGTACCTGAACGCGAGGTCGTACATGGACCCGGTGACGGAGACGCCGAGGGAGGGGACGTCGGAGCTCTGGGACGTGATCAACCTCACCGACGACAACCACCCGCTTCACGTCCACCTGGCGCTGTTCGTGGCGCTGGAGCAGAGGTCGCTGCGGGACGTCGACGACCTCAAGGAGTGCATGATGGCGCGGGGCAGCGGCGGCGGCGGCGCGGACGCGTGCGGGC
>Chr1:1729200-1729476
GTGACAGGAGGGGCAAAACGGGCATTTTCATCCACTCGAGGTCAGGCGCCGCGGAGGCGCGGAATTTAACGCGGCGGGGCCCCACCTCCGGTCGTATACGCAGCCGGTGGGGCCCACAAGGAGTAGGCCTCGCGCAGCGCGACGTCTCGGTCGCAACGAGGGCGACACGTGGGCTTTGGATGGGCCGCATCGGCTCGGAGTCGGGCTCCGATGTCCGATCCGGCTCGGGGATAGGCATGGACACCTACTACTACGCCGCATCCGATCTGGATCCGA
>Chr1:1740657-1740911
CAGGAAAGTTGGATTGGGAGATGGAAAGCTGATAGGGCCATTTACCAGGAAAATTTAATTGCTGTGATCGCATCGCACACGTCGTGCTTGCCCCGGATTGCAAAGTAGTCCTACCACAAAAGGTTGTGTTCAAACCACGCAAGCTAAAGCCACCCACGGCGTTGTGCTTGTTTAGGAATAATCGGTGCTTGATTTCTCTCTCTCTCTCTCGGGACGTCGTTTTCTCGTATGAGTAAGGCCGGTTTCAGATGTGC
>Chr1:1966237-1966455
CACCACCGAGGCAAACCCTCCCAAAATTTACCACCATCTCTGCAGCTGACTAGCCAGCCGCCCATGTAACTACCCGAGACCGCGAGCGAGCGAGAGGTTGAGTAAAATCCAAGGACATTGACGTGGGCCAGTAATTCAACTCCAAATCCACATGGGACCTACGAGAGATTGCAACTTTGGGATCGGAGTACATGGCTACCGATCGCAACGCGCCAATT
>Chr1:1967163-1967413
CGGCGACGACTGGTTGGACTGGTTGAAGTTGGGGCCGCCTAGCCAGAATGGGTACCTGACGGTGAGGTTGCCGCATGTCGCCGGCTCGCACTCGGCGCGCGCGCGGTGGCACAGGAGGAGCAAGGAGGCCAAGAGTGGCAAGCACAACAAGGTCGGGTGCATCTTGCCGCTCGTGGAGCTAGCTGCTACACAATGGAGGCCGGATTGGAGAGCAGCAGAATGCTGGAAAGGGAGGGGAAGGTCTAATGCT
>Chr1:2121115-2121350
GACTGCTACCAGCAGTCCGACCCGGTGTTCGACCCTTCCCTCTCCACCTCCTACGCCTCCGTCGCCTGCGACAACCCGCGCTGCCACGACCTCGACGCCGCCGCCTGCCGCAACTCCACCGGCGCCTGCCTCTACGAGGTCGCGTACGGCGACGGCTCCTACACCGTCGGCGACTTCGCCACCGAGACGCTCACGCTCGGCGACTCCGCCCCGGTCTCCAGCGTCGCCATAGGCT
>Chr1:2146852-2147128
TGGATTCTTTGGACGGTGCAGATTGGATTTGATTGGTCGAGTATCCTGTTGACACTGGTCAATGCAGAGCACGCCAGTTCCAATTGCCAAAAGGTGGGCTTCCCACTTGTCATGCCCCCCCCGGTCCATCCAAAACTGTGAAGGTTAATTGCAGATTTTTGCAAAAAAAAGGAAAACATTAATTCTAATTCTATGATGCATGTAAAATTGCATAAGCAGGAGAAATTTAAGAAAAACATACGAGTTACTTCGTTAGTACCCAGGGGCGGATCCAGG
>Chr1:2195843-2196082
CATGCAGCCATGGAAGTGAAGAAACCAGTCGGCAGTCATGGCAAACGTAGGCAGCTTGTGTTGAAGATACTGATGCCTATTAGTAGTGACAGCGATGTAGCCGGCCGTGAAGAAGATAGCATCAGTTGGCGTTATAACAGGCCAGCCGTGCAGGCGGTGACACCAGTCAGCGGCGGATGCGGCGGCCGGTCGGTGAAGACGTAGACGCCCAACAACGGCGGCATAAAGGCCAGCCGTGC
>Chr1:2273974-2274265
CCCTCTAAGTTACGTCCTGTACTAATCTTAATCGACCATGCAAAGCAAGAAGCAAGATTTATTACATGTAGAACAATTCAATATTTTTTTTGGCTGACTTCTTCTTATTAGCCAATAAATGTAATTATTCGGGGGTGGAGCATGGTACTAATTATTGGCATAGAATAATTAGCTGATCCATTGGTACCAAAGACTTCCTGAGAATATACCTCGCACAACATGCGTAGACCACATGAAAATTTATCAGGATTCTCTCCCTTGACAATATAAAATATGCCAATTGCCATATCC
>Chr1:2594085-2594372
ACATAAAAAAAACTGCTTAAGTCATCCATAGCAGCGACGGCCACTGGTAAGGCGGACGCAGATGATCCCGGCGGCGTCGTGGTTTTCGTGGCCGCGGCGCGGAGCGGAACAGAGGGCGCCGCGGCATCGTGCTGCATCGGGATGCGCATCTCTCGCTGGTCCGGTGGTCCCCACCTCATCGATCCCTTTCGCCTTTTCGGCCTCTTTTCTGTTTCTCCTTTTTCCCGAGTTGGGCCTCCTCTCCGCCCGATGGTAGGCCCGAGCCGAGCCCAACGGTGGGTGGGCCG
>Chr1:2885405-2885787
AGTTGGCAAAGCTCGCGCAATGGCAGCCTCCACCACCGCGCTGAGCATGAAGCTGCTCGTCGACACCAATGCCCAGCGAGTGCTGTTCGCGGAGGCGAGCAAGGATGTCGTCGACTTCCTCTTCTCCCTCCTGGCGCTGCCGGTCGGCACGGCCGTCAAGCTGCTCGGGAAGGACTCCATGGTCGGCTGCGTCGGCAACCTCTACGCCAGCGTCGAGAAGCTCGACGGCACCTACGTCCAGCCCGGCGCCTCCAAGAACGCGCTGCTCAGCCCCGTCGTGCTCTCGCCGGCGGCCAGCTCCAACACCTCCGTCCTCCGCTTGCCGGCCCCGTCTTCTTCGCAGCCCAAGAGCTTCTTCAGCTGCCGCTCCTACGACTGTTTC
>Chr1:3016202-3016461
ATCGCGGAGGCGAGATCTCTGGACGCGTCCTCGAGCTGTCCCATCGCGAGCTGGATCCTGGTGCGCGCGGCGGCCGCCGCCTCCTCGTCGGCCGCGAGCATCGGCGACGTCACGTGCGCCAGCGCCGTGGCGAGGCCCTCGCGCACGCGCTCCCAGCGTCCCGCCGCCTCCACCACACGCTCCCGGAAGCGCGCCCTCCACGCCTCCGCCGCCATGTCGCTCTCGCTCTCGCTCGCTCGGTGGGTGTTCGGCAATTTGC
>Chr1:3039638-3039864
GGCGACGGCGAGGGCGGTCAACGCGCTGCGTGGCACCAGAGTCATGTTCCGGCATCTCACCTACGCCGCCGAGAACTTCACCGGCCCCGCCGGCGACGAGGTAGACTACCAGATGAACGTGGCGCTGTCTCACATCCAGCTGCACCGGCTGCCCGGCGTCGTGCACTTCGCCGCCGCTTCCAGCGTCTACGACCTTCGCTTCTTCCAACAGCTCAGGCAAACTCGG
>Chr1:3855847-3856248
GCGGACGCCGCGACGCACGGCCTCGCCGCCGCCGGCGAAGGCCTCACCGAGAAAGCCGCCCCCGATGCAATCGCCATTGGATTTGCTTCTCTTCCAACAACAAATCAAATCAAGAATATCCCCCCAAGCTTCTTCGATTCGATTCGATTCGATTTGGATTCCTCCCTCCGAATTTTGAAGTGGATCGACGAGGCTGTGGATTGGAGGAGGTGGGATTTTATTGCGGGGGAAGAGGAGGAGGGAGACGAACGAGTGGATAAGGTTGCGTGGGGGGTGGGGGGACACGTGGCGCGCATCGAGCGGTGCGCTTTTTCACGCGGGCCGTCGCTTTTGCGGTGGGGATGGGGGGAGTGCGCTTTTGGGTAAATGGGACCCGCTCCGTTCGTTGGTTTATCCCGTGG
>Chr1:4153526-4153762
GGTGCCCGAGCACCCTCACCTGGTCGCACCACTCCACCACCACGCCGCCGTCGATGGCGACGTCGTCAGCCTCGCCGCGGTTGTCCTTCCTCAGCACCCACAAGAACGGCCGGCCGCTCGCCGCCATGCCGCGGGACACCTCGGCGATCTGCCGCCGGCTCATCGTCGACAGGCTCCCGAAGGAGATGTACACCACCGAGCCGGCCGGCCGCGCGTCGAGCCACTCGAGGTAGCCC
>Chr1:4520394-4520662
GCAGCGCCTCCAGCGGCAGCACGGCCGACTTGTCCCCCTCGCCGCCTCCGGTGCCCATCTCCTCCGCCGCCTCCGGCTCCGGCTCCGGCGACCGCGACGACGAGGTGAAGCGAGATGCCTCGAGATGCGAGCTAGGGTTTAGGCGACAGGTGGAGGGAGAGGTAGTGGAGAGGCTTTTGCTGTGTGCGGATTTTTTTCCTTTTTTTGGCCGGAATACGCATTTTGGCCGCGGATATAAATCCCCCACAAGTGTGGGCCCGCGGGGTGG
>Chr1:4584445-4584728
ATCGCCGGCTTGGACGCGGTGATCGCCGCCTCGCGCCCTCGCCTCGCCGTGGGGGAAAGTCAAGGGAGGAGGAGGAAGAGGAGAAAAGATCTGCGTGGCGTGGTGTGCGGGGTATGGCTGTAAAATCTCGGGGGTTTTTTTGGCTTTGCTTTTTCCGGGGGAGCTCTCATCTGATGCGGTTGTGTGTCAGGGCTGCACACAAGTTGTGTGAGTGCGACGGGGCCAATCCGAACGGTGGGCGTGGCGATTCGTCCGCGGCTTCCACCGACGGACGCACGCCGCC
>Chr1:4760634-4760934
GGTACGTGGCCGGCCGGCGAGCTCCTTCCCACGCACGACGCGGTCGGCCGCCTGGCAAGCTCCTGCACCGTGCGCCATCGTCGTTGCCCTGCCTCTGTGTTGATGGATGGTGAGGAAAGAGGAAGAGATCAAAGAGAGAGAGAGAGACAGGGAGAGAGGTAAGGGAGATGGGATGAGGTGGAGGCCGCTGACAAATGGGTCCCACCTGATGACTTGCCGTGTCAAACACCACCTCGGATAAAACCGCCTCCAATACAACAGTTTTGGGAGTTGGGGACCCGGTTTTGCGGTTGGGGAAGC
>Chr1:4897381-4897638
GCGACGCCTCCTGTTTGAGGGAGTCGCCGTTTCTGACTCCGAGCTCCCGGCGGCTGGAGGGGCCAGAATTATTGCAGTCGAGGAGACGACGGAATGCAATCGCAGTGCCACCGACCCACCCACCACCCATTGCCGATTTGCCACTCGTTGTTCCGAGTCCGAGTCGTTGTTTGTTGGCTCGTGGATGCTCCTCTACCTCGACGTCTCCGTCCTTGGTTAACCTGCTCAAACACCGGAGGCGCCGGCGTTTCTCTCTC
>Chr1:4900284-4900540
CGGATTTGACAAAACAGGGAGGGGAACCTTAATATGCCCTCCATTACAATAATGACACTTTACACTTCTCTCATCTAAAAGCAAGTTTATAATACTCATCACCCATCCCTAACCTCTCATAGGTCACAACCAAACATCTAATCAGGATCTCACAGGTGGATGCATACATGATATACGCACAATAAGCTTATAAGCATCTCCCAGGGAATAATGCTCCTGTCATCATCCAAAACCACTCGCTGGTAGCCTATCTGCC
>Chr1:5040899-5041127
GGGCTGGCTTCGCCGCGGCCTCCGCCTCTCCTTGCGGACGCGCGCGCCTCTAATATAGCTCGGCCACACGGGATCCCGAATATACCGCGGGGGGTGGGGCCCACTCGTCAGTGACCCACACGGTGGGCGCCCGCGCGGGTGGGGCCCAGTGGCAAGTCACCGACGGTGGCCACGCGCCACATCACCAAACCCAAACGCGGCGGGAACCAATCGCACATGCACGTTTTT
>Chr1:5396667-5396945
CGTGCCTGAGGAGTAAACAAATATACTACGGCTGTACGGCATATATGGCTCGTTGCGTCCCTATCGAACCAATGCTATTTTCCAAGCAAAGAACTATGAGGCATCTAGCAAATCCACAGCATCGACGTGAACGAATATGCGGCCATGGAATTACAGTACTAATTGCCCTAATTTTTTTTCCTGTAGAAAGGAGTATAAATGTATAATTAATAAGATGATATAAACGAGCTGTGGAAGTTGCGACAAAGAGAACAAGGGAGCCAAGAGCCAAGGATTTA
>Chr1:5932053-5932282
GGCAAAGTTAGACGAGGGGCTGACAAAGGAGGAGAGGAACCTCCTCTCAGTTGGCTACAAGAATTTGATTGGTGCAAAGCGTGCGGCAATGCGTATCATTGGATCCATTGAGCTAAAGGAGGAGACAAAGGGCAAGGAGAGTCATGTAAGGCAGACTGCTGAGTATCGTCGCAAGGTGGAGGCTGAGATGGATAAAATCTGCTGTGATGTCATAAACATTATTGACAAG
>Chr1:5994585-5994820
CCGCCTGCGCCACCGCTGACGTGACGTGGCGTGGGTTGGGGAACACCTTGTAGCGATGTCACGGGCAAGGTACACCGGCGGAGGCACGGTGGCCGAGGGCACCAAGCTTGAACGTATTGAGAAGCACCCTCCTGGCGGCAGTCTCATCAGTTTTGGGCAAAATCGTGGCGGCAGTGTCTGATCCCCCCACTGTCACCGCAATGCCGGTGATGAGGAAGATGGAGAAGAGAAGAGG
>Chr1:6210775-6210996
CGGTTGGCGATGTCCCTCTTCTTGGCGGCCGGCGACGAAAGAGAGGTGGAGAGGGAGAGCTGGAGCTTCCTCCCTCGGTTGGATCGGCACTGGGATGGTGGGTGAAGAATGGCGACGCAGCTGGGTGGAGGTGAAGCCTCGGTTCGGCGCTGCCACGTCGAGGCCACGCGTCGTACACAGCCGGCGCCAATCTCTCTCTCTCGGCTGTCTTTGGTCCGGCT
>Chr1:6276089-6276411
GTGAAAAAGGGAAGAATCTTTCGATGCAACATGTTTTGTTACTTTGTTTCGAGTGAGATATCTTATGGATGAGCAGCTAGCTAGCAGACAGATTATTATTATTCAGAGATATATATGGTAAAGCCAGCAAACCCCCATGCCGGGTTCCATGATTTGATATCTTGATTGATTTAATTAGCCAGCATCGATCGATCGATAGAAAAGAAGAAGAAGGAGAAGAAAAAACTAGATCCCAGCAACTCCCCAGGGTCAACTCTTCGTGACAATAATTCTCTGCATGTTCTTCTAGCAACGCCTGGAACAAGTACAGTAGATTCTTATA
>Chr1:6295961-6296216
GTTCCCGTCTCAACCGCAGTCACTCACCAATGGCTCCGCCGCCGGCGGCGCTTCTCCTCGTCGTGCTCCTGCTCGTCGGCTTCGTTAGCGCCAGAGCCATCACACCCTCAGCTTAAGCGGCGGCGGCGTTCCCCAAGGAAGCCCTGCCGACCAAGTCCGGCTACCTCCCCATCCCGACAGCCAACGCCTCGCTCTTCTTCGCCTACTACGAGGCCACGCACCTGCTCACGCCGCCGGCCTCCACGCCGATCATCC
>Chr1:6464027-6464479
GGTGAGCACCTCCCCCACCTCGTTGCCGGCGAGGTCTCGCGGCGGCGGCGGCGGCGGCGGCGGCGGCGCAGTCAATTGCACCAAGCGACGGCGAACTCTCACGCGGCCCACGACACGTTGGGCCGAGATGGGCCTTTTTTATTTGGGCCAGAAACTGATTCTCTCCTGGGCTTTTTCAGATGGACAAGGCCGCGCTGCTGGCTGAGGTGGTGGGCCACGTCAAGAAGCTGAAGAGCGCCGCGGCGCGCGTCGGCCGGCGCGCCACCGTCCCGTCCGGCGCCGACGAGGTCGCCGTCGACGAAGCGTCCGCCACCGGAGGCGGAGGAGAAGGCCCCCTCCTCCTCAGGGCGACGCTGAGCTGCGACGACCGCGCCGACCTCTTCGTGGACGTCAAGCGCGCGCTGCAGCCGCTCGGGCTGGAGGTGGTCGGCTCCGAGGTCACCACGCTGGGC
>Chr1:6598542-6598768
GACTGATGCATGATGAGAGAGAGCGATCAGAGAGAGGCCGGCCCCCGGCCGGCACAGCATGCATATGCAGCCTGCAGGTTTGGGGATTGATCAGGACCGGAATCGGATCACATGCATGTATAATGCTCTTGCTCGCTGGATGCCACCACCTCCAATGAAAGCGTCGTCGGAGATGTGGGGGACTGGTTTCCTCCCAGGGCATCACATCCATGCTTTGCTAGCTAGC
>Chr1:6788544-6788973
GGCAGTGTTGCTTCTATGCAGGTACAGGAGAGACCTGTTTGGATCCAGTAAGTTTGTAGTAGAAGGATCTCTGGTTGTCTACTCATATGCACAGATCAAGAAGGCAACGGAGAATTTCTCCGATAAGCTCGGCGAAGGCGGATTCGGAAGCGTTTTCAGAGGTACATTGCCTGGATCAACCACTGTTGTTGCTGTCAAGAATCTCAAAGGGCTCGGCTACGCAGAGAAACAGTTCAGAGCAGAAGTGCAGACGGTTGGAATGATCCGGCACACTAATCTTGTCCGTCTCTTGGGATTTTGTGTCAAAGGGAACAGAAAGTTGCTGGTCTACGAGTATATGCCAAATGGATCCTTGGATGCTCATATCTTTTCACAAAAGTCCAGTCCTTTGAGTTGGCAAGTTCGATACCAAATCGCGATCGGCATCGC
>Chr1:6814768-6814985
GCCTCCCCGGCCACCTCCTACGACTCCGGCGAGGAATCCCACGCCGCGGCGGCCTCCCCAACCTCCGTCCTCCGTTCCTTCCCTCCCTCCGCCGTCGTCGCGACCGCCGACACGGCCAACAAGAAGCAGCCGCCGCCGCCGCCTCTCGTCGTCCGCGAGACCGACGAGTCGGTCGACGTCTTCGGCTGCTCCTTCTCCGACGACGGCGGCTTCGCCG
>Chr1:6900147-6900460
GTCAGGAAAGGAGAAAGGTCCAGCATCGTTGAGCGTGGTGCAGTCAAGAAAGAATCTGATGAGAGCTCATATTGTAGCTCTTGTTCTGGATGGAGAAAAGGTACTTAATTTCATCCTGATGTGCTCTGAGCCAATGACCTGCATATTTCTTACTATGCTTCTTTCTATATGGTTAAGGGATAACATTTTCAATGCTCCCCTGTTCTGTAGTTTGTGTCTTTTTTTTTTCATAACGAAGAACTCCAAGTGAATATCTTTTACTACGGGTTTCTGGTGCCATGTTATTAATGTGGCATATATTCATGCCCCTTTG
>Chr1:6993343-6993595
CGTGCCGCCGCCGCCGTCGTACGCCGGCGATCGATCGACGACGACGACGTCGACGGACCCGTGCCCGCTCGGCGCCGGGCAGTTCTGACCGTGCGATCGATCGATGGTTCTTCAGACAGCGACGTGGACGTGCATGTCAGTGTAATTAATTAGCTTAATTAATTTGCTGTAGCTACTCGTATCGTATGCGTACGTGGCGATGTAGATAGGAGATTGAGTCGTTGACGACTTGGGATAAGGCTAAGCTAGCGC
>Chr1:7363315-7363552
AATTAAACATTTAGGATAAGATTTAGTTACACTTTTAAAGCTTTGACTATCAATAATTTTCCAAATGTTTGAGTTAGATTTGCCTTGGCATCATAATATCATTAGATTTGATGGTCAAAATTCTACAAATTTGATTGAATATTGCTCCAAACGTCAGATGAAGTACGTACTAGTATGTACGAGAAGATGCATATCATACATGGTATCACTCATGGAACAATTAATTGCAAAGGCCAG
>Chr1:7599183-7599448
CCTCAAAATCACTTGTGTGCACCCGGGAAGAATCTCCCGATCGGTCACCCATCCCGAAATTGCTCCACTCATGTGCACCCGTTGTGTGCACCTGGGAAGAATCTTCCAGTCGGTTACCCATCCCGAAATTGCTCCGCTCGTGTGCACCCAAGAAGAATCTCCCGGTCGGTCACCCATCTCGAAATCACTCATGTGCAGACCAACACATTGTCCTCAAAATCACTTGTGTGCACCCGGAGAAGAATCTCCCGATCGGTCACCCATC
>Chr1:7621977-7622231
GAAGCCGTGGGCCCAGTAGCTGCAGACGAAGGTGTAGGGGATCCCGGCGGCTCTGACGGCCTCGCGGACGCGGACCTTGGCGGCGATGATGCTCCTCGCCGGCTCCAGCGTCCCCTCCTCCGCCTGCTCCACGTCGCATCCGTACTCCGACGGCACGAATCGCTGCATATATATAGACATAATCTCGATTAAATTTGTTTCAAATGCGCGGTTGCGATGATATATATATGCTCCTTCCGATGGACCTGCATGCT
>Chr1:7673076-7673418
GCAGGAGGCGCCGTCGGTGGAGGCGGCGTTCGCGGGGCAGCCGCCGCCGCCGTGGTGGCAGCAGGTGACGGTGCGGGCGGTGGCCGTGAGCGTGGTGCTCGGCACGCTGTTCAGCTTCATGGCGATGCGGACCGGCCTCACCGCCGGCTTCGTGCCGTCGTTCAACATGTCGGCGAGCCTCCTCAGCTTCTTCATCATCAAGTCGTGGACGCGGCTGATGGCACGCTGCGGCGTCGCCTCCCAGCCCTTCACAAGGCAGGAGAACGTCGTGGTGCAGACATGCGTGATCTCCTGCGCCACATTGTCAATCTACGGTAGGTACCCGCACTGTCCTCCTCCCCC
>Chr1:7762507-7762733
GAGGAAAAGAATTGGGTTTCCACCGAGCTGAAACAATATGCTGATGGTTCTAGTAAACCAAAACTACCGTTTTTTAGCTATTTGGCTTCCATTTCCTTTTTTAACAAAAGAAGATTTAGTTACGATTGGAAATAAATTTTTTTGTATCTTCATCCATAGATCCTTTACTCATATTTAAAAAATTGGAATCCTTAATCCAATGCAAAATTATGCTTCGCGACTCTGT
>Chr1:7943667-7944033
GGCGAGGACGGTGGAGCCCGCCGGCGCGTCGGGCGCGGGATGGGACACGTCGGCGGCGGCGGTGGACAGCGTGGCCGGCGGTGGTGACGACATCCGTGCTCCCGCGGGAGGAGACAAGCGGGTTTCGGGTTGGTAATTTGGTTGGAGGAGGCGAGGCGAGTGAGGGAAGGCTAGGCTAGGGTTTGATTTTGGAAGGCGTTGCGGCGGCGAGGAGGGGAAATGGCTTGGCTTGTCGCCTCGTCGGAGAGTGTCCGTACGAGTTTTAATTCCTTCGCTTTGTCTCGACTCGGACTGGACTGGAGATCGAGCCGTTGCGTCCAGCTGTGACCTGTTGTGATGCTAGGTTTGTCTCGTGATCAAACGAGT
>Chr1:8132982-8133251
TACTGGTCGTAGTAGAACTGGTGCGGACAACCCCATAGCTTTTCTATGGTTTTGAACTTTGAGGAGCTAGGTTGAAGTAGTAGTACTGAGGCTACCAGCTAGCGGGCGAGAGGGGGGCAGGAGAAGGGGTCGTCGTGGGGGAGTAGGTCGTTGGTGCGGAGCACGGTGAATACCATGAGAGCGAGCGTGACGGCTACGGAGAGGATGGCGAGCGCGAGCATGAGCACGCTCGCCGCCACCTCCCTCACCTCCTGCGCGTACTCCGCCGC
>Chr1:8146196-8146468
GCCGGCTTTCTAGTTTCTTCGTACAATCAAGCGAGGGTGCCGGCCACTGTGTCAAAAGGGGAAGCATATTTTGCCCATTAGCTGGCATTAGGGCTTATCAGTCTTAATCCAGACCGAGTATTTCTAATCTAACGGTCATCCAGCGGATTGGATTGCACGCAGCAAAGGAGCTGATCTCCCACGGGCGACCGCAAGTATATTTTGAGCAAGATGTTTAACAAATTGAATCTCCAGACACTTGAATTCAATCAACAAATCCAAAGGAATATTCC
>Chr1:8394499-8394812
CACTCCGCCGCCGCCGCCGATGCTGAGCCACGCCCACGCCGCCGCCGGGAGCCCCGCCGCCACGGCGCCGTCAAGCCCCACGCGCCGCCGCTGCGCCGGGAAGGACGACGTCGACGACGCTGACGATGACGGCGGCGGCAGCGAGCAGTTCTTCTTCTTCAGCGCCCCGGCCAGCCCCGTGCACTACATCCTCCGCTCGCCGCCGTCCTCCACGACGACGACGACGGCGGCGGCGGCGCACTATGCTCCGGGCGTGGACGGTGACCACGGATGCGGCGGCGGCGGCGGCGGGGACTTCGAGTTCGCCGCGCGC
>Chr1:8686531-8686802
TGGATCTGTCCCTTTTTCATCATTTGATCCCTTGAATACTATTATGTTTTTAATGTTAAATGTTCTATTTGTCTGCAGGCTCGTCCATTGTTCAAAGACCAAAGGAAATTTCCAAAGATGGCGGACCCCTCATTACACGGCCACTTCCCGAAAAGGGGTCTGTTCCAGGCTTTGGCTATTGCAGCAATGTGTCTGCAGGAGAAAGCGAAGAACCGCCCTTCCATTAGGGAGGTTGCTGTTGCTCTCTCTTATTTAGCATCACAAACACATG
>Chr1:8797345-8797619
GGGATGGATGGGTAGGAGGCCGCGCTGCGGGCTCAACGCGCTTTTATATAAACCGCGGCCCGGGTTGGGTCGTTTGCTTAACGCGGGCGACCTGCGGGTCCGCGTGCGGCTGACGCGTGGGGCCCACTGGACCGTGGGGGGTGGGGACTGGCGGGGTGGGGCCCGTGGCCCACTTGGCGCTCTTCCAGTCCGTGCCGCCCAAGTTTCCGCCCCCGCCACCTCCACGTGGGCGAGGGGCTCGTCCGGGCGACACGTGTCGAGCCGCTAGCAATGG
>Chr1:9259129-9259692
CACCGTCAACGACTCTTCGTCTCTTCCGCCTCATAAAACACGCCACGCCTCATCTGACTCTTCTTCCCCCTTCCTCCCTCCCGAGCTCCGCCCGCCCGCCCGCCGCCGCCGCCGTCGAGTTCGCCGCACCTCTCGCACGGCCCCCACCCCGCGCTTCCTTCCTCGTCGGACCGCCCGCGACCGCGAGCCTGCCTCCCGTCCAAGTTGACGGGAACCCTCGCCGCGGAAGACCGCGGAGAGGTGGGGGGCCGCGTCCCGACCCCGGCGGTGGTCGATCGGTTCCGGACGAGAGGAGCGATGCAGGGCGGCGTGTCCGGATTCCGTAAGCGCCGCCTCCCTCCCCCCACTCAGATTTCGCCGGAATCGAGACCGGAATTCCGCCCCGTTTACTCCGTGCCTGACCGCCTCCCCGGCGTTTGTTTGTTTGTTTTTTCGCTTTGGTTGGTTGCAGAGAACGCGCCGGTGACGCGGGCCGTCGTCCTCGCCAGCGGCCTCCTCTCCGTCGTCTTCAGCGCCCAGCGCCGCGCCCGCGCCCTCGTCCTCTCCCACCAGGTCATCCTCCC
>Chr1:9283983-9284221
CGCCGGCCGCCGCGAGTCCCTGCCCCGGCCTCCGTCCCTCCCAGGTCCATATGTGCGACGGCGTGCGCGACTCTCCGCGCTCCACCGCTCCCTGCCAGCGCTGCAGCTTGCTCCACGCCGGCCGTCGCCAGCCTCCGTCCACCGCAGGTCCATGCGCGGCGGTGCAACCCTCCGTGCCGGCCTCGACTAGCTGCCCTGCCGCCAAGATGAGACAGGGTCGAGACGGCGTCGGCCTCAC
>Chr1:9689269-9689521
CGAGCGCGCCGCGACGGAGGCAGCCGGGAACGGCCGCCGCCAACCCGGTGCCGCCGCCGCCGCCACGCCAGCGCATCTTCCGGAACCTCCTCCGCCGACGCGGAGGAGGAGGAGAGCGCGGCCCCCCGGCGACGCGGCGGCGGCGGAGGAGGAGACGGGGGCGCGGGGAAGCGGAGGCGCCGCCATCGGAAGCAGCAGCAGCAGCGCAGAGAGGGTGACGGGGGCGATGTCGTGCGCGATGGACGCGTCAGC
>Chr1:10428701-10429151
CCATGTAGCCAATCATGTGTGGAAGAATGGAGAGTCACGCATTAAATCCAAGAAAACTATTAAGATGATAGGTTGTTGGATTGAAATATATCTATCAAAAATAAAATTTTTCAGATTTGGAAATATGACTATTAAAAATAGATGAAGGGAGTACTGTTTAGCCGTTTGAAAAACGTGCGTGTGAAACACGAGAGAGATGAGTTGGGAACACAGGCTGTCAAACACAACCTTAATTGTCTTCCTTGCCCTCGGCCATCGGTGGCAACTTTTGTAGGCTCGGTCATTGAATGTGAATCAGATCCACGGCTACAACCACGCCCATATCCAACTGCAACACAGGTTCCTTAAAATTTAGATTATCACTCCATCTCCACAGCTTGTGGAAACCATATAGGGAAGGAGAGCCAGAGACGCACTGGGCACAATAGGACAGTGGCCAGGTACTGCACT
>Chr1:10620921-10621208
TTGAAAATAAGTTTTTAGTAGAGGCTGATTTTTAAAATGAAAATGAAAAGGGTTATAAAGAATTTTGAAAAACCGTGGGTAGACTGTTTCCGTTCCGTTGGGGGGGACACAACGGAATCTGGCTGGGGCCAAGCGGATATACCCCCGGTCCGTCGGCGGGGGCCACGCGCCTCCACGTCGGCATCGGTATGGACCTGGACGGTTGCAAGGTTGGTTCGCTCGCGTTCTACCGGCCGGTGACGTCATCTAACCCGGTGCCCGTCTCCTCCGCTTCGGAAGACGAGCGA
>Chr1:10846452-10846885
ATATGTGTGAATACACTTTCTCCGTTCCAAAATAACTTTATCTTTAACCTTGGGTATTTAAAACAAAATAGAAGAAAAAACTAAAGTATCCTTTATTAATAGGAAAGTAGTTTTATACTTTTAGTGTGTGGGTTGGTAAGGATGAGTAAAAGGTAAGTACAAATTCCTCGATTTGCGGATTAAGAGTTAAAAGTGAATTTATTTTAACACAAAGGTTAGAGGCTAGAAATAAAATTATTTTGAAACAAGAGCTTGTCCAAATATTTTAAGACAAAAACTTCTCTATATTTGTTGTTATACATTATGTCACATTCTAGATTAGTACAAAGTACTCCCTTTGTCTCATTTAAAGTGCAGCCATAATTTTTTTTTTTGCTCAACTTTGATTGTTTGTCTTATTTAATTTTTTTAAAAAAAATTAAAAATATAAGCC
>Chr1:10895861-10896127
GTTTTTGGCTGTGAATAATAAATGGGTCCCACATATTTTTTTAACTTCTAATGCCACATAAACGTCATGTGGAACGAAGACCAAGTCAACACTGACAAAACCGCCCTCTAAAACCGCTGAGGTAGTCAAATTACACCGGTTTCAATAGTTAGGAGGTCAAGATATCCAGTTTTGCGGTCCAGGGTTATGGACTAGATTCAAGCCACTTTAAGGGAGTCAAAGTGGACTAATTCCTATGTAAAATGGCCTGGATTTTAGTGGAAATT
>Chr1:10897118-10897511
GGCGTGGCGAGCTTGGCGGCGGACAAGCTCGCCTACAGCGTGGCGAGCTTGGCAGCGGCGGGCTCGCCGGATCCGGACGTGGACTCGCCGGATCTGGCGGCGGCGGGGAGCAGCGGTGAGGGCGGATGGCTCGATGTCGCCGTCCTCCTCCCCCACGACGGCGCGGACGATCTCGCCGACGGCGTGGCGAGCTTGGCAGCGGACGAGCTTGCCGGATCCGTGGCGAGCTTGGCGGCGGCGGGCTCGCCGGATCGGGCGGTGGCGGCCACAACGCGGTGGCTGTCCCTCGACGTCGCCGTCTTCTTCCCCCCACGACGGCGCAGATGAGCTCGCCGACGGCGTGGCGAGCTTGGCGGCGGCGGGCTCGCTGGATCCGACGATGACCACGGCGGC
>Chr1:10900291-10900554
ACCTCGTACAGGACACCGTCGTCCGCCGCCGCCCATCGCCGCCGAAGCTGATCAGCCATTGATGGGAGAAGGGAGGGGATCGATCGTGGAGTGGTTAGGGATTCTTCGGATCGTGGAGGCTAGGGATTTCTGCGGCGAATGGGGGCACGAGACGGCGGGGAGACGACGACTCGACGAGGAAGACGATGCTTTAAATGCTGGGAAACAAAGTTGGTTTGATTCGATTTGCTTCTGGAAGCCGCGGAGATCCGGGGGCAGAAGAG
>Chr1:10935229-10935761
GCAGGAGCAGCTGCTCATCCTCGAGCTCCACTTCCGGTGGGGGAACCGCTGGTCCAGGATCGCGCAGCACATGCCGGGGAGGACGGACAACGAGATCAAGAACTACTGGCGGACCAGGGTGCAGAAGCACGCCAAGCAGCTCGGCTGCGACGTCAATAGCCGCCAGTTCAAGGACGTCATGAGGCACCTCTGGATGCCGCGCCTCGTCGAGAGGATCCACGCCGCCGCCGCCTCGTCGGAACGCGCCGCGCCGCCGCCGTGTGCCGCCGCGCCGGCTAGTCACAGCGGCATGTGCCACTCACCTGACCCGTCAACCACGACGTCGAGCATGGCAGGGTCGTCGGTGACGCACGGCGAGCAGTTCCCGTCGTCGACGAACCACCACCTGATGACCATGGCCAGCGTCACCACCGCAGCGGCAGATTGGTCCAGCGAGCAATGCGGCAGCGGCAGCGCCACCAGCACGAGCGTTGGGATCAGTTATGACATGTTCGAGGGGAGCTGGTCGGAGCTCCTCGCCCGCGCCTACGAC
>Chr1:11618035-11618280
AACTCAAACGGAAAGTAACGAAACCGTTGGATACTCTAATGGATTGTCCCGTAGGCAACACCACCACCGGGAAATATTCGCCGACAAATTTAGCATATCCTGTTTATCCTTTCTATAGCGTAGACGTCAGTATAGTTCTTGCTTTGGGGAGCTGTTATTCTCTCCTCTCCAACTCCAAATCCAAATCCACCGTAATCATCATTCATCAGTACAATTAATCAACATTAACCGCCTCATTACTCTTT
>Chr1:11639101-11639441
GTCTAAGCCTAAAGAGGGCCTTAGTGGCCTCAAATGAAATGATCCGTAGGGGGTAGTTGATGCGGACAGATCGATGGATGGAATCAGCCGGAGGATCGCGGGGAAAGGGCGCGAGAATATGCGTGTTTTGTGCGGAGATCATTCCTTGCAAGATACCACCTGACGTGGCGCACGCAAGTCGCCGCGGGAGCGGACACGCATATCTCCGTGGCTTTTGATTGGGGTTTAACGTGAGGGTGATCATTGGAAGAAAAAAAAATTTAAATTATATTATTGATTTTTTTCTAAGAAATATGCGAGATTTAAATGGATTTGCATAAATAGATAGTGTCACGGTACG
>Chr1:12709454-12709733
GGCCTCCGCGAGCGCGAGCCCGGCCGTGGACGCCTCCGACGTCTCCGCCGCCGCAGCAGCAGCCATCACCCAAAGATCCCGGAAAAGAAAAACAAGAACCCCACAAGCAAACAGCTCGAGCTGGCGAACCCGCTCAAGAAACCCTCCAACCCGCTCGACGCCCTGCCTGCTAGCCCGCTAGGTCGGCTTCCTCCTCCCTCTCCTCTTGCCGCGCGGTTGGTGCGATTTATGCGATGCGAATATGCGCGCGGAAGAGGGAGGAGGAGGTGGCGGCGGCGC
>Chr1:12751524-12751746
GATTGACATTTCGGTTACCGAAATTTCCGGACTCCCCGACATACCAATATCTTGGCCGAATTTTTTGGTTTTTCTCAAATTTTTATGTATTTAATCAAAATTTAGTCAAATTCAGTTAAATTGTGTTAAAATTTCAGAAAATTTCGGCCCAAAAATTACCAAAATTTTGGTTCTACCGAAAGGGCTGAAATTTTAGCCGAAATCGAAATTGAAAACCCTGAT
>Chr1:13049517-13049751
GCGGACTTCTTGCCCCCGTCACCCCGGGAGAAAAAGCCGAGGCAGCAGCAGGCGTCCACTAGTCATCGATCAGCCAGCGCAGGCGGAAAAGCAGCGGCGGCAGAGAAAAGCTCACGCGTGGCTCCCAACTCCCAAGGAAGAATATTCCACCGAGCACCTAGCTTGTATCACGTGAATCCAAATTCACGTGATTTTTGCTATACGCGCACAGAGCCTTCTACCAGGAGATTCCTC
>Chr1:13762405-13762717
GTTGGAAAGAAGGTTTCAAACAGGACGCCTCCTCATACAAGAAATGTGACGCCTATAAGGACAAGTTGAGGGACGAAGGGGGTAAGCAGTTTGAAAAAGAATTGATTGATTTCTACATGAAATATTCTATTCCACTACAAGAGCCCAAAGAACCGGAGCCAGAATATCCCTTCGATGATTTACAAGAGACTAAACCTTGTCGGTTGTATGTCCCGATTGGATGCGCTGGGAGGACACTTGAGGCAGCGAAGGGAATTGTTATTCCTGGCAGAACGTACCATGGCAGATTTATTGAATCTGCATATGCAAAAG
>Chr1:14955796-14956030
CCTCCTCCGCCGCCCCTCTCCGCCGCTCCCCCTCCCCCTCCCCCGGCGGGGCGCGGCCGTTCAAGTCCAACCTCGGCCACATGCTCCGCCTCCGCCTCGCCTTCGAGACCTTCCTCATGAGTAGGCTCCTCCACTTCACCACCGTCCACAGTCTCGTTCCCGCTCCACGCGCGCGCCGCCGAGTAGGCTTATGAACTAAATGACGAGGTGAATGCACGGATAAGGTGTGATAAC
>Chr1:15829441-15829704
AAACGATTTCCCCCAGATTTGGTTCCCCCAAATGAACTCCCCATCCCTCTATCAGAACTTTCCCCCAAATCAAAATGCACTGGTGAGTTCGGAATTGATGCTTACTCTTGACCAGGGCTCGCCCTTGTGGCATTGATGCCCCAAGTGCTCCCCCCTGGTGATTATCAGCAACGCTGTGCCCTCCGGGCTGTGGCGTCTCTGGATTCGACGACGCTGTTGACTTGGATTCCAGTTAGGTCACCCTTGCGGCCACCTGCTCCACC
>Chr1:16254086-16254410
CGCCGTCGCCCTTCCCTTTCCTCCGCGCCGGCCGCCTCCAGCCGCCTCTGTCTCCCTGCCTGAGCGCCGGTCGACGTCGCCACCACCTCCCTCGGCTCCGCGACGCCACCCTCATCCCCGGCATCACCTCCTCCTCGCCCGAATTTCGCCGGAACACCGTCGCCCGCGCCGGCCTCACCTTCCTCCTCGTCGACGTCTCCTCCGGCAACCCCTTTCGCCATGCCCGTGCGTCAGCCGGCGCTGCCGTCCCCTCCCTCGGCACGGTGACGTAGCCCTCCACCTCGTCCACCCCTCAGTTTCGCCCGGAAGCCGCCGCACATCGCC
>Chr1:16364964-16365193
CCCGATTCCGATTCGATTCGGCTCGCACCGCAGATGGCGGTAAAGTCGGGCTAGCGGGAGCGAAGCGTGGGGAGGAGGAGCCGCCGCCGTCACCTTCTCGCGATGGCGTGGCGGACGGGCGGCTGCGCCGGCCGCTGCCTTCTGCCGCTGGTGCTCCTGGCAGGTACGCTTCGTCCGTCCATCCCATCCGATGCGAATCTTCTGTATAGCTGATTGCGTGCGTCGCGGT
>Chr1:16457369-16457797
GCGGTGAAAGCCGCGGTGCTTGATGGAGGCAGCGCCGTCCGTAGTGCGCGAAGGCGAGTGCCGGGGGTGCCGCGCGAAGCCACGCGTGGCTGGTGGAGCTTGGCTTTAAGGCAGGCGTGGCCGGCGGAGCTGTGCGGGGCCAGCGGAAGGACTGTAGAGTCCGCCGGCGCGAGCCTCTGCGCCGTGGCGTGGTCCAGCGGAAGGGGCCGAGCCAGAGGCAAAATGCGCCCCACGGGGCTGGCGCCGGGCGCGAGTCGGCGGAGGGTGTGGCCCGCGGAGTCTTGGCCGTAGGCGCGGGGGCGGCCTCACGCAGCGAGGCCGGCGTAGGCCGCTTAGCGATTACGCACGATGCGGAACCGCTTCCGCAGCGCAGAGTCGTGCTGTCTTTCTTGCCTCCTTTTCTCCTTCTTCTTCTTCTTCCTTTTTTT
>Chr1:16470067-16470290
GGGAAAGCTACGCATGGAGCGGCCAAGCCTGCAATAGGAAATGATGCCCAATGTGACACCAAGAATGTAGGTAAATATAGAGATAAAATATATGCAATATGGCAGTGAGGGCACACCGCTTCCATTGTAGCAGAAAGTATCTCGGTATAAACAACATTTCTTGTTTGGTTTCCACATGATCCGTCATCGTTTTCAATCAGTATTTTGAGCCCTGTTCGGCTTG
>Chr1:16480521-16480809
TCCTCCTTCACCTCCGCCTCAAACCTCTCTCCTCCTCCTCCTACACCACCACCACCACCACCACCACCAGTAGCTCCACCTCCTCCTCGCGAGCGCCTCAAGTTCCACCTAGTCTCCATGGCCCCTCGCTCCGCCGCGGCCGCCGCCTGCCCGGCGAAACTGACGGCCTGCTCTCCTTCGCCCGCATCTTCGATCTCGCCGCCCTCCGCGTCCCGGCCGCCGCCTGTGCGCCCCTCGAGCGTCGCCTCCGTGGCCACCTCCTCAACTGGCCTCGCGTGCGCAACGTCG
>Chr1:16945219-16945669
ACTGGAATCAAAAAGTTCAAAAAGAGCCAAAACATGATTTTTGGACATATTGGTGTGTATCGGGTGTGTTCGTGGCAAAAACACATTTCGTGATTCGCGTGGCTAACTTTTGTCAAATAATGTCAATATTGGCATATATTAGCCCACACGAGTGCGATGTTTTTGACCAGAATGAAAATGTTCAAAAAGCACCAAAGCATGATTTTTGGACATATTGGAGTGTATTGGGTGCGTTCGTGGCAAATACTCACTTCGTGATTCGCGCGGCGATCTTTTGTAAATTAATGCCAATATTGGCACACGGGGGTGCGATGTTTTCTACTGGCATCAAAAAGTTCAAAAAACACCAAAACATGATTTTTGGACATATTGGAGTGTATCGGGTGTGTTCGTGGCAAAAACACATTTCGTGATTCGCGTGGCTAACTTTTGTCAAATAATGTCAATATT
>Chr1:17012635-17013063
ATGTTATCCTGTGGGCGGAGGACCTAATCCTATCTATCCTGTTCCCCAACACCCATGGCAACTAGCCACCTCACCTCTCGCTCCCTCCTCGTCCAAGCCCAGTACCCCATCTCACGGCTCCCATCCAACCTCCGCCTCTCCCTCTCCCACCACAAGCAACCAGCCGCCGTCGCCAAGCGCCGCCGAGCCCCCGCCCCCTCCCACCCGGCCTTCTCTTCGGTCATCCGCGGCCGTCCCAAGAAAGTCCCCATCCCGGAAAACGGCGAGCCAGCCGCCGGTGTCCGCGTCACTGAACGTGGCCTGGCCTATCATCTTGACGGCGCGCCCTTCGAGTTCCAGTACAGTTACACAGAGACGCCGCGCGCGCGCCCCGTCGCGCTCCGCGAGGCCCCGTTCCTGCCGTTCGGGCCTGAGGTAACGCCGCGCCC
>Chr1:17916300-17916613
GTCCCCGCATATTTTCGGGGCCCCACCCCCGCTGCACCCGCGGGGCCAAATATAGCCCCGACCCCGGCCCCGTAGGGTCGGGTCCCCGGCGGGTACCCGCCCTCGTCGGGGAAATTGCCATCCCTACGTGGGAGAGGCCGGCCGTGGAGAGGTGAGGTGAGGAGAGGCCAGCCGTGGGTGAGAGGAGAGGTGAGGTTTTGAAACTTAGAAAAAAATCTACTCCTATCCAAATCTATTTATATTCAAGTCTATTTTCGCAGGCGGACCACTTAAGCGGCGCCTGCGAAAGTGGTCCGCAGGCGGACGGTAAATT
>Chr1:18205297-18205687
GGGCAGGCGCTGCTGGCCTTCAAGGCGGCCGTGCTGCGGGACCCCGAGGGCGCGCTCGCCGACTGGGACGCCTCCACCGCCGCCGACCCCTGCGCCTGGAACGGCGTCTCCTGCGGCGCCGGGTCCGGGGCCGGGGGCGCCGACCGCCGCGTCGTGGCGCTGTCCCTCCCGAGGAAGGGCCTCGTGGGCTCCCTCCCGGCGTCGCCGCTCCCGGCCTCGCTCCGCCACCTCAACCTCCGCAGCAACCGCCTCTTCGGCGAGCTCCCCGCGCCGCTCCTCTCCGCTGCGGCGGGGCTGCAGAGCGTCGTGCTGTACGGGAACGAGCTGTACGGGCCGATCCCGCCGGAGCTCGGCGACCTCCCCTACCTCCAAATCCTCGACCTCTCCTCC
>Chr1:18648390-18648618
GTCAAGGATGGCGGCGGCGGCGGCGGCACCCGAGACCTCCCATTGCGGATGCGATCGAGGACAGAGACGGCGACAGTGGCTCCCGAGCGCTCCCACGCGGATGGCGTCAAGGACAGCGGCGGCTGCGGCTGCAGGTTCCGAGCCCTCCCGTCGCGGATGGGGTCAAGGATAGTGACGGCGGCAGGGGCTCCCGAGCCCTCCAGTGTGGATGGCGTTGAGGACGGCTAC
>Chr1:18944836-18945086
AGGCGGTACAGGCGGACCTCCAGGACGTCGCGCACGGGGAACTCCAGCTTGACGTCGCAGCGTATGGCGGCGACCTCGCGGAAGCCCGGGAACGTGAAGGCGGTGTCGCGGGTGAACACGAGGCGGCAGCACCCGTCGAAGGGGTCGACGGAGAGGTCGAGCCCGGCGTCCGGCCCGCGCCAGGCGGCGAGGAACGCGCCGGGCGACGGGAGCGCCCCGACCTCGAGGCGCACGTCGGGGAACCGGAACG
>Chr1:19400843-19401064
CTATGAACTTTGAACTGACCAGACAGAAAGATCCAGTGAAGCATAAATACCAGACTGTAAAATATAAATATTACCTGGTGCGTAAGATAATGGTCAGGATGGTTTACAAGGAAGAAATGTTCCACAAGCTCACCAATTGATTCATCAGGATCAGGCGGTATATTCCGCACAAGGACCTAAAAATCAACATTGGTCAATTAGTATATCATTGCTCTTCAGTC
>Chr1:19607725-19607949
CGGCCGCCTCGTCCGCCGCCGACTGGTGTTTCAGCCTGCACGGGTGGCCTATTATGCCGCCGTTGTTGGGCGTCTACGTCTTCACCGACCGGCCGCCTCGTCCGCCGCCGACTGGTGTTTCCGCCTGCACGGCTGGCCTATTATGACCGCCGTTGTTGGGCGTCTACGTCTTCACCGACCGGCCGCCTCGTCCGCCGCCGACTGGTGTTTCCGCCTGCACGGCT
>Chr1:19960142-19960432
CCCGGCCCCTCTCTGATTTCCCCCCACTTGTGATCTTCTGATTTCTTGGTCCGGATTGGTCGGATCGCTGCAATAATGCCGACAACTGAGAATGGCTGTTGTTGGATTTGATTTCAGGCCGACGTTCAAGAGGATCGTCCGGAACGGATCGACGGAGCAGTTCTCGGCGATGCCGTACATTTACTCGCTACTCAACTGCCTCATCTGTCTCTGGTACGGCCTCCCCTTCGTCTCCTACGGCGTCGTCCTCGTCGCCACCGTCAACTCCATCGGCGCCCTCTTCCAGCTCG
>Chr1:21047110-21047621
GGACTGGCTCCGCGGCTCACTCGCGTCATTTTCTTTCTGCTGCGGCGATCCCCACTTCCCTTTCCACCGCCGCCGCGATCTCCTTCCCCATCTTGCCTCCATCTGTCGGGATTGCCTTTCCTTGGCGCCATCGGCTTAGCCCACAATCCCCTCCGTTCAACAACTGATGCGGCCACTTCTCTCGCCTGCTACCGCCGTCACGGCCTCCCACCTGGGCCCTGGCCACGAGCGCCATCGGTGACGGCGGCGGCGATGGCTGGGTTGGCTAAGGCGAGCACGAGCCGTGTTCCCCTCCTCGTCCCTCCTGACCACGGGCATCGGACGCCTTTGGTGGAGGCCGCAGCGGCTGGGTTGGCGAGGGCGAGCAAAAGCCAAAAGGCAGTGGAAGAACCAGGATCTGCAACGCGCCGCCGAAAGTCAATGCAAGTGGAGCACCATTCAAGCAATGAAGAAAAATCCTGGAAGTGACATGTATTTTGTAATTTTGTAGTTGCTACGTCTGATCATTTGC
>Chr1:21204010-21204348
GCTTGGAAATTCTTCTTTTTCCTGTGACAGCAACATCCAATTAGTCACGAAATTAAGCAATTGGTATTATTATTACACTACTAGGACGTGCTTGATTATGCAACACTGTTGTGATTCCATCATGCTAAGCAGGTCAGTGAACAAAGCACGCAAGAGAGCTCGATCGTATATACGTCCTCCAATTGAATCACTCCTATCTTGTTCTTAATAGCTTCTTGAAGGCATATAGCACTCAATAATAGAGTATTGCGAAAGCGCTGAGGATAGAATCGAGTATTTGTCTTTTCTTTCAGAAAATAGAGTTTCAGTAACTCAAAGCTAGACGTTCAGTTCAACCC
>Chr1:21825690-21825966
CAGAACCCCTGTGTGCAGCCCTCCTGCGTGATGCGCATAACTGCTCCCTCGGACACCATCCTTGTACGAGCTACCGCCGCCTCCGTTGACCAGAGCTGGCCTGCGTTGAATCCCGCCGGCACCTACACGACGACCACACCAAGCCGTGTTCCTACCACTAGAGTTCGTCGAAAACAAAACCGCTCCGACCTCCAATTGACCGCCTGTCAATCTAGCCATGAGCCGAAGCCGACAAATCACCATGCTGTCTTCTCAGCCGCCAAACGACCCGAATGC
>Chr1:22026723-22027021
GTCGATCTTGGGGAAGAGCGCGCGGATGCGGTCGCCGAGGTTGAACCGCTCGTCGTCGTTGATGAAGTCCTCGTCCTCCCTGAGGAACTCCTCCCATTCCCTCATGTGCTCGTCCGCCTCCCCTCCGCCGCCGTCGCCGTGCAGGATGCGGTAGTGCTCGCGCTCCCACTCCTTGTCCTCCAGCCGCCGCTCCAGCTCCGCGATCTCCGGGTCGAAGGGCGCCGCGTGGTGGTGGTTCTGCTGCTTCTGCGGAGCCCCGTTTCCTCCGGTGGGTGCCCCCGCGCCGGCCCCGGAGAGG
>Chr1:22039809-22040157
GCTTCCTGCTGGCGGCCGGCGGGGACCCGGGGAAACGGCGCGACGCCGCGGTGTCCGTCGCCTACGAGGCCGACGCGCGGGCCGACGACCCCGTGCGCGGCGCCCACGGCGTGGTGATGGACCTCGAGCGGGAGCTCGACTGCCTGAAGGCCGAACTCGCAACCGCGCAGAGCGCGCTCGCGCGGCACCGCCAATACGCCCAGCCGCCGCCGCCGCCACCCGACGCACTCGATCGAGCTCGAGCCCTTAACTACTTCTGCCATGGATGCTGCGGCGACGTCGACGGAGCGGCCTGAGGAGGGCCGCGCTTTGATCAGATCAGATGCTTGATGCTTCGCCGGCCTTGTG
>Chr1:22495180-22495428
ACCGCCGTGCTCGGGCTCCGCGGCGCCTCGTCGACGACGACGTCGCCGTTCGGTCTTCGCTGCTCGAAGTCGTCGCCGTCGCCGTCGCCGTAGACGGACTCGTGGAGCGGGGAGAAGATGGAGGGGTCGAAGCCGTCGAGGCCATGGGTGCCGTACTTGAGCATGAGCTCCTTGGCCTTCTCGCTGGACCGGAAGCTCATGCTCTTGCTCAGGTCCCTCGCCGAAATCCGGCCGGCGCCGTCGTCGCC
>Chr1:22500033-22500301
AGAAACGAAACCTTACAAGAATTCAGCGGCGACAGGTCACGCTTCCGCAGCCGGAGAGGACGGCGAGGCTGCTGCGGCTGCCGCCGGTGATCGGACGCGTACGTCGCGACGAGGTAGACGGCGAAAGCTGAGGCGAGGGCGGCGACGCCCGCCGCCGTCTCGCCCTCGCCGCCACCCTCCGCCACCGCCATGGACGCCCCCTGGCTGCTCCAACCGAGGAGATGGCCGAGCAGAGCGGAGACAGGGAGGCCGAGCAGGGCACGGTCAA
>Chr1:22705540-22705896
AGGTACCCACCGCCGCGAGCCCCCCGAGCGGCCGAACGCGCAGCTGCTCCGTGTCGAAGCGGAGGCCGCTGGCCGCGCGAGTCCGAGCGGCGAGCGAAGCGGCGGAATCCATCGATGGCCGGGTTCGGGCCTCTTCGGTTCGCGTTCCATTTCGTGCAAGCGAAGGCACCACCCGCCCTGACGCGGCTATAAATCCCCCATTATCTGATCGAACCGGTAGCCACCCCACCCAGTCACCCACCCGCGCTCGCCAAAAATGTTAGAGCCCACGAGATACTACTATCGCCGCCGCCGCGGGCGTGGCGCGGTGGCGGCGGCCCGGCGGTTGCCGACGGTGGCCGCCATGGACAGGGCGA
>Chr1:22732090-22732392
GACGACATGGCTGCCGTCGCCGACGCTGTGTCCAGCTACCTCTCCTTCGACATGGACGACGTCGAGTATTACACGCCGGAGGTGGGCTTCCACTCAAAGCAGCACAACCCGCCGCCAGTTGCTGCGGCGCCACTGGAAGCCGGAGGAGGCAGGGAGCAAAGCCGGCGGGAAGCCGCCGTCAATCTTGGCAAGATGGACAGGTCAGTCCTATGAATTCTCTGACAAAACAAGTCTCCCTTGGTTAGCTCGATCGTGATGCAGTTTTAGACGAGTCCAGCTTTTGACACGGCTGCCTTCTTTGC
>Chr1:22871589-22871808
CGCGCGGCACGGTGCGCGTCCGCTTCCGCTGCCCGTCGAAGTCCACGACGGCGAAGGCACTCGACGTGCCGAGCCCGTCCTTGGGCACCAGGTCCCGCGCGTCCACCACCTCCACCGCCAGCCTCCGCGCCACCCGCATCGCCCCCGGCGGCCCCGGCGGCGGCGGCCCAGACTCCGGCGGGGGCGCACCGGCCGCCATGGAAACAGAGTGGAGGTGGG
>Chr1:23360609-23360874
GAAGCTCGCGGCGGCCATGACGATGGACACGATCCTCCACTTGGTCTACTCCTCCCTCCCCGAAAATCCCGTCTCCCCCACCGCCACCCTCTCCGCCGCCTTCACTTCCTCCTCATCCGCCGGGGGCGGCGGCGAGGATCGCATCAGCGCCCTCCCCGACGACCTCCTCCGCCACATCGTCTCCCGCCTCCCCACCAAGGATGCCGCCCGCACCACCGCGCTCTCCTCCCGCTGGCGCGGAATCTGGCGCTCCACCCCTCTCGTC
>Chr1:23772143-23772387
GTTCGGAGGATTTTCCCAGTCGAAATTTGAGAATTTTCAGAATATGCCACCGAATAGTAATACACGCTGTTTCAGGATTTGCCACTCAATTCACACTACTTTCAGAATATGCCATTGAGATGTGAATTTTTTTCATTCCGTGCCACTCCGTCTCACGAAAGCTGCGTGTCGTCAGTTCCTTCCTCTCGCGACATTTGCCTGCGCGCATCCGGCCGCCACCGGCAAGGTCCTCCTCTCCCACGCC
>Chr1:23803946-23804201
CTGTGACATGCTTGTTTATTGCACATGGACTGATTAGCATACTTAGCTTTATCTGTGTGCAAAATTTGCTAAGAATGGTGAGTGCATCCTTTTTCTCTATGATATGACTGCATGGAAAACAAAACAGGGTATACGCTTACAACATATGCTATACACTCACTGTTTTATTTTTATGGTGAAGTTGTTATCCTGTCCTGTGTATGAAATGAAAGAGGTAACTAGTTATCCTGCGATAATATGTCGGTGAATCAAATC
>Chr1:24073673-24074031
CGTACTCCTCGCCTCGCTTGCGCTGGTTTTGGGATGGGAGGGAAGCCTTGGAGACGACGACGCCGAGGCGAAGGGGGGTTTATGTAGCGGGGCGCGGGAATGGAATCCGTTCCGTTGGAACGGAACGGAATGGAACGGGTTGGGTCGGGGGGAGTCACAAGCCGCGGGCTCGTGATGGGCCGTGTGGGAGGCTCGCTTCGGCGACACGGGGATAAACTAGGGTGGGTTTCCGCTTGTGTATGACCTCACGAGGGGTTTGGTTAGTTCTTAGTTTTATAAGCTTTTGATTAGATTCATCCCCTTCTAGATGCTAATTGCGTCTTACTTCTAGATGATGGCGATGGAAATCATAGGACCC
>Chr1:24428339-24428611
GGGGAGATGGCGCTGAACATGAAGACGCTGACGCAGGCGCTGGCGAAGGCGTCGGCGGTGATCGAGAAGACGGTGACGACGACGGTGCAGGAGGTGACGGGGCCGCGGCCGCTGCAGGACTTCGAGCTGCTCGAGCAGGCCGGGTCGGGGGGCCCCGGCCTCGCATGGCGGATCTACACGGCGCGGCCGCGGGAGGGGGCGCCGTCCGCGCCCTACCCGGTGGTCTCCGTCTGGGTGCTCGACAAGCGGGCGCTCGCCGAGGCGCGGGCGCG
>Chr1:24484339-24484744
GCATTTCTTGAATTTTCTCAATCTGTAAACGCAAGGCTACAATATTTGGGCCGCAAAATAGACTCCAGGCCTCCAACACGGGCCCGCCTCCTCCCAGGCCTCAAAATTCGCTCAACTCGCAATAAAATTTGCCAAAATTTGGCAAAACCCGGAAGAGTCGCGGTGCCTAAACCCTAGTACCAAACCAGAGGTCGATCCGGTTCCCAGCCATGGCCACCGCCGCCGTCTTCTCCGCCTCGGCCCGCCGCCTCCTCTCCACCGTCGCCGGCGGCGCCGGGGCCGGATCCGCCGCCGAGCTCCCCGTCTTGATTGGCCACCTCCGCAGCCTCGCCCGCGCGGGCCGCCTCGCCGACATCGACGCCGCCCTCGCGCCGCACCTGGCGTCCCACTCCGTCGCGGCGGTCT
>Chr1:24795117-24795533
CAAAGCATGTATGGAACGGCCACTTAGATGAGATCGTTTCACTCTGATTTCCCAGAGAATCACTAATCACCTTTTGATTAAGTAAATGACCCCTATTGAGTGAGTCACTTGTCCTTGCTCCGTACTTGCCTAGGATTAGAACAGCATGATTCAACGAATGTGCTATCAAGTGGCAACGTTTGCATGAGAAAAGTCACTGAACTATATGGTTTCTTAAAATATTCATTCAAGGAGCTCAAAGAGAAGTGTGCTTTGGCTAGCTAGTCTCGCGAACGCGTCGTCGTTGGCTCGTTCCAGTTCCACTGCACGCGACGCCACAAAATTGCATCGCATATTCGCATGCATGCATTTTTCTCGTTTCCAGCTAATTAAAATAGCAAAGTCCACAGTCTACTGTATTTTAGAAACACGTATAC
>Chr1:24797404-24797633
GTGGTTGTTCTGGGGTGGGTCTCTCCTCTGGCCGCTACAGCTTTCGGCTTTGGCCTGACTCTAATCCACACTAAGAGATATCCTAAGCATATTCCTTGGAGATTGGGTGAGCAAAACTGAAATAGTTAAAGTGTTCTTTCAGTAATGCCAATAGACATGCATGCCAAATGGAATTTTAGCATATTCCTTAGGCTATGTTTGATACTACGGGTATGTACAGATTGGTGTC
>Chr1:24802057-24802294
TTAAGAATAATTTCCAATCCCCTTAAAAAACTAAAAAGAATTCCAATTGAAACATGATATATCTGTTTTGTTTCGAACTTCCAAGAGATGAGGCATCGAAGAAGAATATGCTCCAGCAGGAACCCGACGCCGCTCACTTTTTACTCCGAATTTGTCCACGCCAATCCTTAATATATTTTTTTTAACCTGTCGTGTTGGCTCATCTGATTTGGACGTTCAAAAGAATTAAAGAATTAC
>Chr1:24838662-24839060
TTGTAAATGGTAAGGGAGATTTTACCCTTAGCCGTCGCTGGCGGCAGCGTCCAACCGGACCACACCACAATACACTTGTCCGTGGCACACGGATTCGCTGTCCAAGAAAATATCCACGCCGAGTCGCTAGTCGTCACCACCCGCCGCGGCCCGCGAGCAGAGGAACAGCGAATCTCCATCGACAACCGCGACCGCACCCACCCACCAACTCCCCACTGACTCCGCAACCCCACCACCAACTCCCCACTGACTCCACGACCCCACCATACCCTGGAGGCCGGGACCACCCACGCGTTTCCACCCCACCCCCACCCCCAAGCCAGATCCGAACGCCACACGCGATCCCCCGCCGGCGTCGCCGTCGCACTCCGTCCGCACCCGATCCCCACTGTCACAAC
>Chr1:25132484-25132715
CAGGTGGACTCCGCTGGTGGCATGATGAGCTACCCATCCTCGCCGTCCACGTGTACACCTCGGCCCCTGATGCCCCGCACCAACCGTCCTCCGATTAACCCATCCAACTGACCCCGGGGGCCACATGTTCGCGGACCCACCTGTCAGTGAGCGATCAACTTGCTACGCGGGGACGGACGGGTTAGCGGAACGAATGGTGGGCGATAGGCAAAGCAGCCGCAACCCACCCGC
>Chr1:25481536-25481954
GCCTTCGCTCCGATGTCAGCGCCAACTTTAGCACCTCCCGAGATACCAACACCAGCACCTATACCGGCTTTTGCATTTGCATTCGCATCAGCACCAACTCCCGCCTTCGCTCCAATGCCACCAGCAACTTTGGCGCCTCCAGATATACCAATACCAGCACCTACACCGGCTTTTGCATTTGTCTGTGCATCACCGCCAACTCCAGCATTCGCTCCTATGCCAGCAGCAACTTTAGCACCCGCGGAGATACCAAAACCAGCACTGATACCAGCTTTTGCTTTTCCATGGACATTACCGTTGGCACCTGCATATTCTTCTGCGTTGTTGCCTACATTGCCACTGACACTTTTACTCGCTTTAGCTCCAACCCCAGCACTTGCAGCTGCACTAGCTTTAGCATGGGCACTTGCGCTAGCAC
>Chr1:25548851-25549154
AGAGGCGGATCTGGGAGAAGAGGGGATTTCTGAACGAATATACTACTAGACGGACGGAACAGCCCTCAAAACGACGCGACGACCGGACGGATAGATCTCGATCCAAGCATCCGCCGACCGTTGCCCAACGTCTGCCGCGGGCCCACTCACCCGCACTCGCACTCACGCTCGCGCGGCCCACTCTGCCGCACCGGCCCGTGGGCCGCAGCATGCACGCGTCCGCTCCTCCACCGACAGCGGGGCCCACATGCCGCTACCGTCTGTTACATCCTTCGGCCCTTCCTTTTCTTCCCCACGCCCGGC
>Chr1:25788977-25789196
GCGAGCCTGCCGCGCGGCGCCGGCGCGGAGCAGATCACGCTCGCCATGCGCCCCGGCACGGCGGTCGTGGACGTGTTCGACGGGGCGGAGCTGACGTGGCGCCTGAGCAGCCACGGCGGCGGCGGCGGCGGCAGGCGGCGGGGCGGGGACGACGCGCGGGAGGTGTTCAAGCTGAGCTTCGACGGGCGGCACAAGGACATGGTGCTCGGCGCGTACCTC
>Chr1:25950843-25951153
GTCAAGGCGGCGGACTTTGGCCTTCCCCCACCTACCCCAAAACGTCCTGCACGCACACGAACTTTTGCACACTCTGTGGTTAGGTTAGGATATGCAGTGTAGACCGATTGAGTATATATTGGAGCACAATAATAACTAAATGTATATATGCTCGGAATGGATTTAAGAGAATTATATTTTATATTTAAATCCAAATTTACTTTGAAACAATTATAGTCTAGATCCATGCAATTGCACCATAAATACAGCTTTGATTAGTTATCAAATATACGCAATAATGTAGTGTCCATTAACTGAATAGTTAATTTGG
>Chr1:25973336-25973657
TTCCACGTCATCAAATTTACTTGCATGACAACGAAGAGAACCCGTTATTAGACACTGTTGTAAACCGGCATTGCCTTGATGATCCTTTTATGCACTTCCTGTCACGGTCCGGCCCATCCTAGCTGCCGGCCTGCCCCCGCAGGACCGGGAACTTTGGGAATTTCCTTTGGATCCAGCATTCCAGTGATTCCGTCGGAACTGAGACCGAGACGACGCCCGCACTCCTCCTGCGGGCCAGGGGTGTCAGCAGCACGGCGGCGGAGGAGCGGAGCAAGGAGGGAGGGAGCCACCTGATCCACAGGAGCGCCGCGGCCAAGCCGC
>Chr1:26069393-26069821
AATCGACGACGACTTGTTGGAAACCCAATGTAAGAAATTCAATCAAATGCTGAAAAATTAAATGATAAATTATAAATCAGAGAAACCCAGTGTAAGATGAAGCTTCATTCTGAAATGCAATAAAAAGGGATTGCCTTCATGATAAGCAAAATGTATATAACAGTATCTGACCAACCGGTACGTCCTATCACTAAACATAAACCAAATGTACCTTATCCTATCCTATCCAACAGCCACCAAAATTTCAATCCCCTAAAATATTCACCCATATAGATGTGGGGAAGATGAGGCCACCGGCGTGAAGGATCGACTCACAAACCAAATGAAACTTATCCTATCCTATCCAACAATCACCCAAAATTCAATCCCCTAAATATTCACCCATACAGATGTGGGGAAGATGAGGCCACCGGCGTGAAGGATTGACT
>Chr1:26321812-26322077
GTCCGACCCGGACGCGTACCGCGTCACGAGGTTCGTCTACGCGACGTCGAGCGTCCGCCTCCCCGACGCGTTCATGCCGAGGCCCGCGCCGTCGGCGGGCGCGGCGTGGAGCGGGGAGTCCAACTGGATGGGGTACGTGGCCGTGGCCGCCGACGGCGTCGCCGCGAAGGCCGGGAGGCGGGACATCGTGGTGGCGTGGCGCGGGACGAAGCGCGCGGTGGAGTGGGCCAACGACCTGGACATCACGCTGGTGCCGGCGGACGGC
>Chr1:27196115-27196384
GCCTTGGAACGACCTGACCAGTACTCGCAAAGAAACAAGCAGCAAAACAACCCTCGCTACTTTTCTTCCTTAACAACTCTTCCTACCAACCAAACGAAACAACGAACCCCCAATTAATCATCATCCCGTCATGACAAGCGAAAGCCAGTATCAGAGAAACTAATCAACGCCATTCAAAATTCAATTCATTCATGATTGACCACCCTGCAAGAAACCTTAGCTCGATTGGTCTAGCTAGCTAGAGTTAATTAACAACATGCCAATTAAAC
>Chr1:27236491-27236764
CTCCGCCTCGCTTCGCCGTCTCTTTTCCTTTCGCCGCTGCAAACCTCCGTCTCCTCCGGCTCCGGCTGCTCGGGGCCTAAACCCTCGCCGCGTGTACTAAAAACCCCGGCGGCCCAGGCGGCGGAGGGATGAAGACGAGGTCGCAGACGGCGCCGAAGCCGCTGAAAACGGTGCGGCTGCCTCCTGTCAAGCCGCGGCCCAAGCCGCCGCCGCCGCAGCCGCAGCCGCCGCCGTCCCGGAAGAAGGGGCAGCCCCTCGTCGACCGGCGCCGCC
>Chr1:27436960-27437304
GTCTTGACGGGATGGGGCGAAGCGTGCGTCAGACCGCCTGTTGCCACCTAACCCGCGATCTGACCGGTCTGTGACTGGTCACAGACCGGATAAACGAGTGCACTGCACTGCATTTCGTGCGGCGTGACACGTTTAGCCGAGCCGCAATAAATGCGGTTAGGTGAGCCCCGCTGTGCTCACCTAACCCATACACGCGGAGTAGAACCCGCGAGGGGTCGGGGCGCCTCGGCCCTCGGGGGCGAGGCAGGAGTGGTCCGACCCCCCTCGGGGAGACCAAGAGGTGGGCGCACACATCACCCTCGGGCCCGACGTCCCCCGAGGGTGCCAGGCCACGTGGGCGATTG
>Chr1:27462274-27462501
GCCGCGCCGTCATGACCAATTTGGCCACGTCGTCCAGCCATCGTTGGGCTGGAGACTCCGGGTCAGGGACGACAGGCGGGTGGCGTAAGAGCGCGCCCGCAGCTTGGAGCGCGCCCTGGGGCGTGCTGCCGTCGCCGTAGACGAGGAGGCGACGCTCCCCATCTCGCCGTTCTTTTCCATCGCCCGCGATCGGTGAAGTCGCGGATCTTTCGACCCTCTCGAGCGCC
>Chr1:27522236-27522531
CTATGTCTACCGCCGTCGTCCTAGGGAGATAGGGAAGAGAGGAAAACCAGGAGACCGTAATGACTGGTGCCCTGTCAAATGGGTTTCAGTGGTTCCCAAGCTGATTACGTGGCCCTAACCAATTAAGTTGGCCATGCAGCGAATGTGGCTATCATTTTGGCCTTTCAGGCTTTTTGCGCTGTGCCACTCTCTCTTCAAATTAATTTCAGCACCTTTTCTGTTTGTTCTAGAACTCCAAGTAGCATAAGATTTAGCTAAGGCTGGGTACGCCCTTCGAATATAGCGGTATCAGAGC
>Chr1:27571758-27571992
GAGGAGAAAAGGGCGCTGATATGTGGGTTCCACCATATGCCACGTCAGCTAAACGGGGGAAAATTAGATCAGTACTGTTTAGGGACTTTTTTTTGCACGGTTTTGTATAGTTTAGGAATGGAGATTTCTGATTTTGTGGTTAAGGGATCTCAAAAATCTCGCTGTTAAGTTGATAAACCTTCGGTGAACTTATTCCTTCTCGACCTGGTAAAAGAAATAAAAGCCCGTAACTTT
>Chr1:27742580-27742802
GCTGATCGCCCGCCTCCTCATGAGCGTGTGACCTGCTGTCGAATGGTGCGGCGGCACCTGCTGCGCGGACACAGCCTGGACAGGTTCCTGCCGATCAGGAGCCTCATCATGTCGTCCAGCTCTTCCTTCTCGTCGTCGTCTCCGTCGCCGCCGCCGCCGTCGTCGTCGTCGTCACGGGGAAGCAGCAGCGGCAGGTGGTGCGGCGTCAGCGTGGCCGAGGAG
>Chr1:27869919-27870168
GAGCGACGACGACGGCGACACGAACAAAATGTCCGGCGCGATATCGGTGTCAAGAACTGGCTTCAGGGGCGATCTCTCCGACATCAAGTACCATTACACCAGAGTGGAGGACGCCAAGAACTACTACCACTCCAACCCAGAGCTGAGCAAGGAGAGGAACGGCAGGTTTCCGGGGAACTACTCCTACCGGGACTTCGCGTTCAGTTTGTACATCACGACACACGGCGGATACGGGTACGCCTCGCCGGT
>Chr1:28076075-28076302
GAGCCGGGAGCTTATCGGCGAAGGAATCCACGCCGACGACGACGAGCGCGCGGTGGCACTCCTGGCACTTGAACCGCGGAATCGACGGATCCACCCCACCAGCCCTGTTGCCGACCGCGGCCGCGGCCGCGGCGGGGGCCTTCATGTCGCCGGAATCAAGGACGCCCACGCTCGCTCACGCTGTGGTTTTCTCTCTCTACTTCTCGAGATTTTCTCCTCTCGGAAGC
>Chr1:28095269-28095659
GACATGATTTCTCTTAGCTCCTCAGCAAGCATGAAGAAGAAGTTGATAACATGCTCTGGTTCTCCAGCAAACTTTTCTCGTAGCACTGGATCTTGAGTAGCTATACCAACAGGGCAAGTGTTGGTATGACATTTCCGCATCATGATGCAACCAAGTGTGATCAACGGAGCAGTACTGAAACCAAATTCTTCTGCGCCAAGTAAGCAAGCAACAGCTACATCTTTGCCAGTTTTTAACTGCCCGTCAGTTTGCAGAATAGCTCGGCCACGAAGCCCATTTGCCACTAGAGTTTGATGTGTCTCAGCCAATCCAAGTTCCCATGGAAGGCCAGCATTTTTAATACCTGTCCACCTAGAAGCTCCCGTCCCTCCATCATGGCCAGATATAAGG
>Chr1:28240010-28240263
GATTGGTGGACCCGTGGATGTCTACTACGGTAGTGTTTGGTTGAGGGGATGGGATGGGATGGGATGGGACGAACTCACTTTTAGGGGTGTTTGGTTGAGGGGTGAGTGGGATGGGTTGGTCCCTGGAGAGGAATATTCCTCTCAGATCCGGGACCAACCGATCCGGGAAAATGTGGTGGACGAACTCGTCCCAGGTGGGACGAGCGAACGGCATGACAACGCCTTCCTACCGCGCTCGTGCTGCTTGCCCTCG
>Chr1:28483828-28484084
CTGGGGAGCGGTGGAGACGTGCGTGACGTCGAGGGGGAAGAGGCGGGAGAGGCCAAAGTCAGCGACCTTGACGTGGAAGTCGGCGTCGAGGAGGATGTTGGTGGTCTTGACGTCGCGGTGCACGATGGGTGGCTCGATGGCGTGGAGGTACGTGAGCGCGGCGGCCGACTCGACGGCGATGTTGAGGCGGAGCGGCCACGAGAGCGCGCGCTCCTGCGCGCGGTGGCCGTGCAGGTGGTCGGCCACCGTGCCGTTG
>Chr1:28523937-28524173
CTTCCGGACCCCACGGACCAACCAAAACCTTTTGCAAAACCAGGTCAAGTCCACTCCTCGCATTCTTTGCTCCATGACGACGACTCGTCTTATACCGCGGGCTCAGTGGCTCACCGAACCAAATTGGTGCCCAGGATTAAAAGCCGGCGAAGTAGCAAGATGCGCCTGCTTTGCCTGGCCGCCATGGCTCACCTACCGCTTTTGCTCCTCTCCTTCCTCGTCCTCATCGGCGTCCA
>Chr1:28572172-28572503
GCAGCAGCGGCGGTGGCGGCGACGGCTGGATGCACGACGACAGCGGCTGGATGCGTGACGCGTGACGGCGACGGCAACCTCGATGGGCGACGACGGCGGAGGGTTCGATGCGTGACGGCGGCGCTGGATGCGCGACGGCGGCGGCGGGCTCGATTCGCGACGGCGGAGGTCGATGCGTGGCGGCGGCGATCAATGCGCGACGGCGGAGGTCGATGCGCGGCGGTGGAGGTCGATGCCCGACGGCAGCGGTCGATGCGCGATGGCGGGGGTCGATGCCCGACGGTGGGCTCGATGCGCCGGCGGCGGTCGATGCCCGACGGCGGCAGCGAGC
>Chr1:28576382-28576898
GGCGGCCACACCGAAGCTCGTCACTGGAGGCTGCATCTTCCGCCGTCCATAGCCATGCGCCGGAGCTCGTTGTCGGAGGTTGCATCCTCCGCCGTCCACAGCCATGCCACGTTGGGAGCTCGTCGCCGGCGGCCACGCCGGAGCTCGTCGCTTGCGACCGTGTCCTCCGCCATCCACACCCCGGGGTGTGCCGCACCGAGCTCGTGCAGCAGTCATGCTTTGAGAGAGATGTGGTAATATGGTAGAATAGATAAGGTAGAAGAAGATAGAATCGATGGATTGGTTGGTTGCTAACTTATCCCATCCATCATGGTTGGGACGGGATCCCGTCATATAGCACTTCTGTAAATTCTGATAGAGTTTTTAAGAGAGGAAGCTTCTAGAACTGCAAAATTTAGTAAGGACTCTAGCGCTAGCCCGGGCGTGCTTCTTTCCGGACCATGCGTGCAGCACGACAGGTCGACGACAGCTGCAAATTAGGCAAATTTTGTTGGCTTATTTCCGCATTCCTTCCCG
>Chr1:28613653-28613920
GGCCCCCAATTTGCGATTAAAGTGAAGGTTGAGCACATGTGGATGTGGCGCCATCCTCTTTTGATCCCCCAAGAGCCACACAGAGGATTAATTAACTAACTAATCGCCTAACCGGAGCAGCAGCAAGCAGGGCATACTGATTGATCAATTAGTTGGTAGTTAAATATATCTTGCTTCTTGATTCGGTAAGGGGGGAGAAAGAGCATGCCAATTTGTCCATTTCACAATACTACTTTGGTGACAAGATAGTGTATGTGGTAGTAGGCT
>Chr1:28940660-28940916
GTCGGCGAGCGACCCGCCGGGCGCGAACTCGAGGAACAGCTGGTACTCGCCGCCCGCGGCGGCGCGCGATCCGAGGCAGGGGACGATGTGCGGCGAGCAGAGCCCGGACAGGACACGCCCCTCTCGCCGCAGCTGCGCCGCGGCGCCGCCGGCGGAGGCCGACTTGACGGCCATGAGCTCCCCTGAGTCGTCGTCGGACGCGAGCCACACCACGGCGCCGGACGCCCCGCGGCCCAGCGTGCGCACCCGCCTGAGC
>Chr1:28992448-28992697
CGGCTGCACCCGCCGGTGCCCCTCTTGGTGCCGCACAGCCCGAGCGCCGCCGCGACGGTCGGCGGATACCACGTCCCCGAGGGCTGCCGCGTGCTCATCAACGTCTGGGCGATCCAGCGGAACCCACTGGTCTGGAACAAGCCACTCGATTTCAACCCGGATAGGTTCGCCAGGGACGGCGGCCACAAGGGGGACTTCACCGGTAGCCAGCTGGACTACCTCCCGTTCGGGTCCGGCCGGAGGATGTGC
>Chr1:29003438-29003664
CTGCCACTGGCGTTGTTCGAGTCGCGTGAACCATTCCTTGTCTCCATCTGAGGGGATAGGTAGAAATATGAGAAAAGGAAGAAAAACAGGGGGCTCAGAAACTAATCTTGCTTATGAATTTAAGTGCAATTATCTTAATCTTGATTAAAACACTGAAAAAGAGGCACGCAACTCCTAATTGAGGCAGTCATACCACTGACACATGATATCGACCGCCGACTAACCC
>Chr1:29190277-29190533
GGCAACGTGGGCGCCGTGCTGACGCAGTACATCTTCTTCCACGGCACAAAGTACAAGACGGAGACCGGGATCAAGTACATGGGGCTCATGATCATCGCGTGCACGCTGCCCGTCATGCTCATCTACTTCCCGCAGTGGGGCGGCATGCTCGTAGGCCCGAGGAAGGGGGCCACGGCGGAGGAGTACTACAGCCGGGAGTGGTCGGATCACGAGCGCGAGAAGGGTTTCAACGCGGCCAGCGTGCGGTTCGCGGAGA
>Chr1:29698215-29698588
GAATTATTCCCCGGGATCCCCTCCCCCTTTCCCCCCATTTTTCCCTCCCTCTCTCCCTCGGATTCGTTTGGAAACCGCTCCCCTAACCTCGCCGGCGCCATTAATGGTGGCCGGGTCTCCCGCGCCCATTTCCCCCTCCTCCGGCCGCCCTCTCTCACTCCCAACCCTATATAAACCCTCCCCGAGCTCCCCACCACCGTTTCCGCCACTCACCGCCCTCTCTCCCCGCCGGAATCGAGCTCGCGCCATCGCTCTCTCTCTCCGCCGTCGCCGCCGAGCTCCGGTCCGCCGCCGTCGTCGCCCCGGACCACCTCCCACCTCGGCGCCGCCTCCTTCGGCTTCGCCGCATCCTCGCCGACTTCGTCCACCTCTC
>Chr1:30024055-30024296
GTGAACGGCGAGCTGTGGGAGCCAGTGGCTGCAGTTCAATGGCGTCCACTGCACCTTTCTCGTGGATCGACGAGGAGCGCAACAGAGAGGGGAGCAGAAACGATGCCCAGCATATGCCTAGAATATGTGCCTAAAATTTGGTGAGAAGCTGAATCCGGTGGCGAACCTGCCGGGGAATATCTCTTTCAATCAGTGTCCAAACTTTCAGGTTCACGAGTACCGGATACGCGAAGATATCATC
>Chr1:30026424-30026849
GAGAAGTGGTTTTTGTTGTTGTTTGCTTGCTTTGATCTGATGAGGAGAATGGGAGGCCGCGGGGGGGTCGGCTTATATACCGGGAGCGCGGGAGGGCGAGGGGGGAGATGCCGAGCGAATATTACGAAGATGCGCGGGTGGGAGTAGGGATTGTGAGAGAAAACACGAGTTTCCGGAAGCAGCCGAGAGGCCCGCGGGAATGGGATGCGGGGTTGTGTCTTTCGGTTTCGCTTTTCGTGCGGCCGTTGCGCGGTTGCGCGCCTGCGCGCTTGCGGCTCGCGTTGCGGACTTGCGGTGTGTGGGGGAAGGATCCGGAGGGGAGCCGCGAGGGGAATATCCTTCTCTGCTTCTCGCGTCGCGTGTGCCGCGGTGGACCGGTGGTGGCGGTCGCTTTCGGCGCATCTATCTTTTGGGTGGCTCTGCCG
>Chr1:30042321-30042725
AACGTGGGCCAGGCCCGTCGCCGCTCGATCCGCCTTGGCGCTTGCCCACGCGTCCACGGCGCGCCAACTCGGGCTCGTGCTCATCGTGTGTACCAGCTTAACTCCGGGCCCACGCAGAGATAAAGTTTACCTGTTTTCGATTGGTTGGCTGACGTGTCCCCACTCGGCACACGCCTATTTATTCGCTCTCGCCTCGGCACGGGCCACACGCCTTCCTCGCCGCCGACCGCCACATATCCACACACCTCGACACGACGGCGACGGCGACGGCGACGATGACTGCGGGCCAGCCTCTCCGGGACGATCCCCAGCCACGCCGGCACAGCCCGCCGGCGCTCCACCCGGCCGTCGTGCCGGCGTACCCGCCCCCGGAGTCGGACGCCGACGAGTCGTGGGTCTGGTCC
>Chr1:30134659-30134965
ACGGCTTGCTGCTGCTGGGATATATGGCATTATCCAAAAGCTTGGTCAGCATTCTGACAGCCCCAGTACGAGAAGGTCCGTGATTGCTGTGGATGGAGGGGTCTATAAATACTACACTTTCTTCAGCCAGTGCATGGAGAGCACTCTGAGTGACATGCTTGGGCAGGAGCTGGCCCCCTCTGTTATGATCAAGCATGTCAATGATGGCTCAGGCGTTGGGGCAGCTCTCCTGGCAGCCTCTTATTCTCAATACCACCAGGCTGAATCTGCAGATAGTTCATAATATTCTAAAAAAAAGAAGCTGAA
>Chr1:30226325-30226568
GGTTCGGCCGGTACGCGGCCACGCTCCGGGTGGAGCCCGACCCGGCCGGGTGCGCCGTCGCGTGGTCGTTCGAGGCCGACCCGGTGCGGGGCTGGTCGCTGGAAGGGTTCGTGGGGTTCCTCGACGAGCTCGCGCGCGGCGTCGCCAGGAGGCTCGAGGAGGAGATCATGTCGCGGAATTAGCCGGATGCCAGGATGACGCTCTTGCTTTGAAAGATTGCGAGCTCTCCTTTGCTGCTTTCGC
>Chr1:30236183-30236630
CGCCGGCGCTTCACCTCGCCCTCGTCCGGCCGCCGCCGCGAGTCAGCTGGGAGGCGCGCCGCCGCAACCGGAGAGGTGCTAGGCCGTCCTGCCCTACCGCCGCGACCGGGTTCGCGTGGAGGCGGCCGGCCGCCGGGCCTAACGACGCGGTGGTGCAGGTGGGTGGCTGCGCAGCCCGAGCCCGGCGTGTGGAGGAGACCGCGCTGCTCCTGCCACGCCACACGTCCCGATTTCGGCAGCCTCGACTCCACGATGGATTTCGGCGTCCGAGCCCGCATCCAGAGCCCGTACAGGTCGGCTGCCCACTTCGTCGCCGGCGAGAGGTGACACCGCCGCCCGGCTTCGTCCAGGGTAGGAGTTATTGGCGGTTGAGTTTGTGGAGAACACCACACCTTTTCCCATGCCCGCGAGGTGTTTGTGGAAATGCCCTGCCACCTGGGATGATGC
>Chr1:30459751-30460041
GGTGGGGCGGGCCCCGCGCTTTTGTCCGCGTCGGGCGCCTCCACGGCGAAAAGCTGCCAGGTGGGCCCACGGTCCCGCGGGTCAGTGGGCCGTCCAGCTCACGGTTCGGCGTGGCGCGGGGGGCTTATCAGTTATCCCAGCGCTGCACCCACGCCACCACCCCTTCCCTTCCCTTCCCTTCCGCCGCTTTCCAACGCGCACCCGGCACCCCCACATCTCGCGTATTCCCGCATGTGCGCACGCACACTTGCGTCCATTAATTAATCTTCTTTACCCTGCACCTGAGGAGG
>Chr1:30520569-30520837
GACCACGTCGCAATCTCCCGATCGACACGATCACACCTCCCGCTTTCCGGAGGCGAGAAAGGGGCAAGATTGCGCCTGCGAGTCCGCGCCCGACGCCGACAAGGTAGCCACCTCGCCGAGCCTCTCCCCGAGCTGACGCGCGGCGTCCTTCTCCACGGACGGCACCAGCAGGGGCCCCTTGAGAAGGTCCCCCAGTAGCTCGCCTGGGTCGTAGTACACCTCCACGTCCTCCGCCCGCAGCTGCTCATCCACCTGCACGGGCGTACGT
>Chr1:30832776-30833005
GCGACCGGCCCGCGCGCTCGTCGTTATTCCGCGGCGCCATCTTCCTCTCTCCTCCGCCCTACGCGTCGCCCCGCCTCGCCTGGCCTTCCCCGCGCATCCTGCACGGAGCCCTAGGAGGCTAGGAGAGGAAGAAGAACACGCGCGCGGGGGGATAGTGGATAGCCGAAGCAACTCGATCGATCTGTGGCCGCGATCGTAGCTCTCTTCTTGGTCCGATCTCGTCTCTCCC
>Chr1:30856334-30856685
CAACAAATCCGATTTTCGTCCTTAAACCCCAAAACCAGATACAACCGGTCCCCAATCTGTCAAAACCGGTGCCCTTGGCGGTTTTGAAGGCGGTTTTAGCTGATATGGCGCCATTTGACTAGGTCTCCGTCCCACGTGACATTGATGTGGCGATGACCGTGGCAATTATATCTCAGAAAAATAATAAAAATCATGGGCCCACATATCAACCACACAAAAAAAATCTAAAAATGATGGGGCCCATATGTTAGCTACAAAAATAATATGGTGAGGCCCGTGGGCCCCACATGTCATCTCCCTCTCCCCACTCGGCTCTCCCTCTTCTTGCTCATCACGCCGCAGCATGCCGAC
>Chr1:30888985-30889232
GACCCTGGATAGAGCGCAAGCCAACCAACCGCGCTCTGACCGGCTTGGCTCGCGCGCGCGGAAGATTATCATTGGATTTGGAACAACACATGTTTATTCCGCTCACTAAACATGACCGGTGGCCTGGGCGAGAGCCATCCATCATCGATCACCCAAAAGACGCGTTTGGCTCGTAGTCGTCTTATAATCCCAAGCGATAAGGGTTCGCGGATCGTGCCGGGATCCGGCGAAAGCGACCGAGCGCAGT
>Chr1:30959006-30959268
GCCACGCGAGGAGGGAGCCCCGAGTGGGCGAGGAGGTGGGTGCCGTGGTGGCGCACCGCCACGCCACGCGACGCCACTGCCAGCGTCGGTACAGACAGGCGAGAAAAGAACGATTTCCTCGCTGAGTTGTCTGAGCGTTTTCGTACGAGCACATCCACTCAGATCTCCCGGGGGTTTATTTTAAGCGCCTCGCCCGCAGCTCACAAAGCCTGCCGCCGTGCGTGCATGCGGGCTGCGCACCAGCACCAGCTTTGCGAGAAAT
>Chr1:31180383-31180654
AAGAGACAAAAACTGGGGAAACTCCTAAGAAAATATCAGTTCTTCTGTTTTTTTTTTGGTTCAAGGGTTTCTTTTAGATTATTCATGGGCTAATTGATCAATTCTAGCACACGACTCATCTCTAGATGGGCGGCCGGAAGTCTGTCCTTAGGTGGTGGTGGATCAAGAAGTCGTCGCCGCTCACGACGGGCGACACTCCGTCGAACAGCATGGAGCTCTGCATGTGCATTAGGCTCCCCACTCCACCGGCGGCGGCCACCTGCGGCTGGTG
>Chr1:31269349-31269762
CGCACAGTATCAAGCATAAACTACGCGAGCACAGAGAAGATGCTCGAGACCAGAAACTGACAGATCCGTGTGAGGCGACCGTAGATTCCATCGCGCTTGTCCGCGCCTCTTCCATCGTAATAGTCAATCGACCAACTGAAGATGACGCACCTGCATCTCATCTCTATGTGTATATCCGGTTCCACTGTTGCAGGTCCGCATATTAGCTGTCGATGCGCGCCGCGGTCTCGGTGCACAGGGGCCCGAGGCCGAGCTAGCTGCACGCCGCCACACGTATATCCGCCGCAACCACGGAGCATATCCGCGCGGGTGGAAGGAGCGTTGCGACGACCGTAGCGCCGAGGGAGGGAGCGTGCGGTTCGGTTCCTGGTTCCGGTCCCGCGGCGGTGGTGGAGTCGTACGCCCGCGAACCC
>Chr1:31447943-31448668
GTCAGCGTTTGCCCGCAGGAAGGAGACGAGCGCGTGGTCTTGGACGGGCCGTCGCCCAGGGCAACCTCCTTGACCGGGACCTCGTTGCCTGTGATCATCCGCTGCCTCGGGGTGGCGGGGGCGGAGGCGCCAAGCCTCTCGTCGCCACCCTCGGGCTCGGATGCAGCGGCGAGGTGGTCCGTGCGCTGCTCCAGACAAGCGAGCGCGACTTTGAGGTCGCCATGGACAGAGATGGGGCCACCGGGGCCCGACATCTTCATCTGTAGGTAGGCGTAGTGGACCGCCGCCATGAACTTCACCAACGCGGGCCTCCCCAGGACCGCGTTGTAGGGCAGACTGAGGTCCGCCACATCGAAGTTCACCCGCTCCGTGCGGAAGTTGGCGGATCCACCGAAGGTGACCGGTAGGTCGATGTGACCTAACGGCCACGTGTGCCCCGGCGTCACACCGATAATTGGCTGGGACGGCCGGAGCACCATCCCCGGGGCCTTGATGGCTTCAAAGGCCGCAGGGGAAAGGATGTTGAGGGCCGCTCCCCCATCAATGAGGACACGCCCCAACTTCACGTTGCAAACGGTGGGAGAAACCACCATCGCAATCTGCCCTCCCCGGGCAACGCACGGTGGGTGGTCGGTCTGGTCGAAGGTGAGGGCAACCTCCGACCACCGCGCCCGGCGCGTCGCCTCATGAGTAGGGGCCGTGGCCAGAAGCTCTCGCTTCATGGC
>Chr1:31476635-31476900
GGACCCCGCGTCGCGCATTGTCGCGTCGACGTGGCCGCGACGTAGCATGATCTCGCGCGACCAACACTGCCAATGAAAGGAGGGGAATACGCGCTTACGTACCTGGGAAGGGTGGGTAGCCCGGGTGGTGCGGCGGCGGCGGGTGTTGGCGGCGCCGGCGCCTCTTGCTAACGAAGAAGTAGATCAGACCGGCGGCGAGGCCGAGCACGACCACCGCCGCGACGGCCACGCCGACGGCCACCACGGTCCCGTTGTTGGAGGACTT
>Chr1:31509030-31509250
CGTCCCGACGGCGTTCGGCTCTCGCCTCCTCGGCTACAACCTCCCCTCCGCCAGCGCGCTGCCGTTAGGCGTCCAGACCGACGCCCTTGGCCTCCTGGATCTATCACTCTCACGCCCAGTGGCCTCCCGCAACGGACGCCTCGTTCTCGAGCTCCAGAGCGAGGAGCATGTCAACGACGGCAAGCTCAACCTGTGCGTCTGCAACCCCATGACGGGGGAC
>Chr1:32100009-32100461
TAGAATTAGTCATGCTACAGAAGAGATAAACGAAAGAGTGATCAACGAAATGAGGATAATGCATGGTACAGGCTATGCATTTGGTAGGCCACTCCCCTATACTGCTCTCCAAAGCATAATCTTACGAGAGTATCATTGCTCGTGTGTCCAATTTGCTCGTCTGTCACGTACCATGCAAGACACATCCATTTGCCACAGCCCACACTACACAGTTCATCATCATCTCCCTTAATAATAATCAACCTTAACTGCCATACACCATATATTCACACCTAAGGATAGCCAGCGTGCAATCTATTGCTCTAGCTAGTTGGCTACATTGTTGATCAAAATCGGTTCATGTGTGTGCATGCATATAATTACATAATTACTAGATGCGTAGGCTAGGTTACTTTTCCAGCATGAGAACAGCTAGTCTAGCTAATTACCGGTTTGTTGCTAAGCTAGTTAGC
>Chr1:32154131-32154380
TATATTTTTCAAATCAGCTCCTAAACTATTTTAATTTATACTTCTGTTGAAACATTTTACAATGAGAACTTCATTGCTAGAAACCAAATAAAAAACACGTCCCTGAGTCCACCCACAAATATCTTGTATATGATTATGTCAACCTACGTGGATCCACCCATCATTTCTTCGCTTTCTATTCCACATCCTCCTCTCTTCTTCCCCATGGAATCGGCGCTGCTGACAACTAGTCTACCACTCCTAGCCAAT
>Chr1:32204792-32205095
AGCTTAGCCACTCCAGCTCCAATGCCTAGCTTAACCACAATTGTTCTGATCACGTCATTGCTGCAGCTAGCTAGTACTACGCCTGATGCCTCCCAGGCTCCCACCCCTCTACTGTGTTCTGCCACCGTTGACACGGGACATAGCCCAATAAACCAACGACCAGATACATAGTTAATTAGAAGTTAATTTTTTTTTAAGACAGAGACAAAGTATGTATCTATCTTGACGAAACATGTGCCACTTAATCCTTGATTGGAGAACACATCAAAATGGGCAAAATAAACGTACATGCGTACGTACGTT
>Chr1:32308658-32308961
CTCTCCTCGCCTGATTACAAAAACACACGCTCCGCGCGCGTTCGCGTTGCCTCGATCGCGCTTCCACAATTCGGCCGCATCAGTTTCTGGTCATCACGCTCGCTCGCTCTCTCGCTCGCTAGCTTCGTCGGAGAGATCCCGAGAGATCATGGAGGCGGAGGCGGAGACGTCGACGGTGACCGTGACGACGGGCGGCGAGGGGGAGGAAGCTGCTGAGCCACGGCAAGGTGTTCGTGGGAGGGGTGCCGCTGGGGACAAGCGAGTCCGAGCTCCGCGCCCACTTCTCGCAGTTCGGCACGGTGG
>Chr1:32350091-32350362
ATTGTATATCTTTTTGAAACCAAGAGTGCCAACTTTTCAGTTACTGCATCTTTTGTTTCATTTCAGTTAAACCGACGACGTCCTTGTCGCCGCTTTTGAAGTTCGCCGCCGGTGGCATATGTAGCGTATGCGGTGCGAATATTCTCCCAGGCTCCTGGAGGATTTGATTGGATAAGCCGCTCGTAAGGACACCGTGCCTCCAATTGTTTTAGGCTGCTATTTGTTGGGCGGTGCACCGTGCACGCGAGTACGGCGTCGCATGGTCGCGGCC
>Chr1:32428327-32428593
GCCCACGTGCTCGCGCCCGAACGGTGTGGCGGCCGCGTACTACCCGTGGTGGGCACGGTGCGCGAGTTCCGTTTCGGCCAGTGCCCACGCGTGCAGCCTACTACGTGCCCACGCCCCCGGCGCCTCGCCTCCGCGCGCGGGCGGGGCCAGCGCGCACGCGTCCCCCCCTGTGAGATCGTCTTGCCGTCCGTCTCCCCCGCGCCGAGCTCGCACGCCTCACGTGCGCTGGCCAGGGGACGCGCCGCCCCGCGCGCTTCGCCGACGGC
>Chr1:32852349-32852652
GGATGGATTGGGGTTTTGGGAATGGGATATTGGGATCGCTTGCTGGATTTGTAATACTACTACTACTACTAAATATCGTGATCGATCGATGGGTCGGTCAAAGTGGGCGCGTGGGGCGGATGGAGAGGGGACATGGAATATGCTGAGGCGAGGTGCCAAGAAATTAAAATCCCGGAGACGGGGACGGGACGGCCGGAGGCGGAGTCGCGGAGAGTTGATTAGTTCACGTTTGAACACGCATGCGTGACGAGGTGGGAGATTGGCGATTTGGCGGTGAGACGGGTTATCGGCCAAGTAGACGGG
>Chr1:32854213-32854435
CCCTTGTGTGCTGGATGGCTGGATGATTGGGTATTACCAAAGTTACAGTCACTACTGTTACTGCACCTGATCCGAATCCCTCCCACGAGCTGATTCGAATATGCGATTCAGCCGGGGTGCTCTGCTTGGGTAGGAGTAGCTTACGCTACGACGCGCACGCAGTTTCCACGCTCCATCGGTGGCCCCACCCACTGACTGCCCTGCCCCTTCCTGCGCTGCAAC
>Chr1:32946515-32946805
CATGAGAGTACATGAGCAATTACAACCCCAGGATCAAGAAACAAATTGCACCCACGCATCTCAACAACAAATCTCAAAGCATACGTGATATGTGTCGACGCATATGCTCTCTCTGCATCACAACCAGCCTAACAGAATAGGTAACCTCCCAAAGCCGCGGCGGCGACCGACACGGCGGCGAAGGCTGGCGCTGCGGCGGCGGTGGCGGTGGCGCCCGACGTGGGCGCCGGGGCGGGCGCATCGGCCGCGGAGGCCGTGCCGACCAGCGACGAGGCGACGACGACCACGGC
>Chr1:33085210-33085443
GCGACGCCCCGGGCCGCCACAACCCGACGCGTAGCCGCTCTCTCGCCCACCCGCGCCCACTGGGGCGTTGCTATAGCTGCCAACTCGAAAACACCCCGCGAGTCGCCAACTCGCCACCGCGCCGCAAGCCACAACAGACACTGTACATCATTAACAACCCCCCGGATGCGGCGCCCCCCTCCCCCATCTCCAAACGGCGTTGCGCGCCGCAGAAAAAATTTCGGCGGAGCCGC
>Chr1:33181331-33181578
GGTTCAAGTTAAGCGGCGGCAGCGTCGAGGCAGACCCACTGGCCGACGAAGACCTTCGCGCAGTTGATGTTTGGGTTGAAGGCGAGGAACTGGTCCTGAGTCAGCCCGGCGCTCTGCGACACGGAGAAGCACGTCTCGGACGCCTGCACCCCGTGCACCTTGTTGCATGTCAGCGCCGGGACCGGCGCCTTCACATCCTCCACCACCACGTAACCTGCAGCATATATACGTACTCACATATAGTACG
>Chr1:33202290-33202548
TGGTGGCTGCTGCTTGCAGTAATGCGTAGCCGCGTCTTCCTTGTTGATTCCAAGCAACTCCTCCTTGTCCTTGGAAGTTTCAAAAGGATATTCTCAGAAGGATGCTCCTCGCACGCGAACCAAACTTTACGTGGTGTTTGGATCCAGGACTTAACTTTAGTCCCTGTCTTTATACACTAATTTAAAGTATTAAATATAGACTACTTATAAAACTAATTATATAAATGAAAGCTAATTCACAAGATAATTTTTTTAAGC
>Chr1:33205385-33205619
CACCGCCGCCACCGCGACGCGGGGTTCGGGGTTGGGGCCGTGGGGGCTGTTCCTATCTTCGAGGGCCCTCTCGTCGACTCGTCCGGTGTCTCTGTCCGCCGGTGATGCGCCTGGCTCGTCCGCTGCGGACCACAGGTGCGATTTTCCGTTCTTGTGGTATCTAGCTCCCTGTTGCTTGAAGTGTTTGTTCGTTTGTTTAGTTTTTTAAGGATGGTTTGGTGCGTGAAATGGGCG
>Chr1:33517646-33517913
GCAGAGGACTGAAAATCCTCGTGTCACCAGTTCAAATCTGGTTCCTGGCACAGAAAAAAGGATCTACCGAATAGGTATTGATACAAATTACTCGAGATGGATTGGGATACATATTCGTTAAAAATATAGCTAGAGTATGATTTATTCATCTAAGTAGAGAAATCTCTAAATAGAGACACTTCTTTTTAGAGAAGGGTAAAAATCTCTGGTTCTTTTCTTTATGGTACAGAAGGAGGTGAGATTAGGTTCCCTTTTCTTCATTTTTGC
>Chr1:33518541-33518903
CTAAAGATCCACCGGGTGCGACGTCATAAGCACATTGGGAACGTAAATAATTGTAACCATATACATATAAAATGACAGCAATGGAATCCCAATCCTCTGCTTTTATTTGTAAAGTCTCTATTCCTCGATGATCGAAGCCCAAAGATCTATGAACCACCTCATGTTTGACTAGCCAATTAGATAACCAACCCTGCTGCATTATCTTGATCTCTCCTCCTTTGTATAAATATTTCGCAGTTCGAATGCAAGTTTGAAATATTGCCCTGCTCTTTCTTTTTCTGCATAAAGAGCCCCTCCTAATTCACTAATTTGTAGGAAGATACTGGACTTTTGGATTTTCAAAAAGTTGAAGAAGATATGTC
>Chr1:33519835-33520175
CCCATGCCTTTCTTGGTCGGACCAACCCAACCGGCGATTTCCGACAAGTCTTTCTGCTTAGAGCAAGAAGCGGAACCAAAATCAAGCTTTCTTTATTTTCATTTATGGATAACCAATCCATTTTCCAATATAGTTGGGAGATTTTACCCAAGAAATGGGTACATAAAATGAAAAGATCGGAACATGGGAATAGATCTTATACCAATACTGACTACCCATTTCCATTGTTGTGCTTTCTAAAATGGCATACCTATACAAGGGTTCAAGTTTCGATCGATATTTGCGGAGTGGATCATCCCTCTCGAAAACGAAGATTTGAAGTTGTCCATAATTTACTGAG
>Chr1:33520464-33522356
CGCTATTTCGATTTTGCTAGTCCTTGGGAACAGCGTAGCGACGGATAATTCCGAATCTACATAACTAGTCTAGTCCAGGAGACAAATCAATAGGAAATGCTATTTGCTTCTTAAGAAGAAGAACTTTTTTGAAATGAAAGAGTTTCCACGGGCGTCGGATATCATTTCTTCAAATAAGGAAGAAGTGTTATCGAAGGATTTCCTTCCATTCTTCCTAGTATGGAAGAAGTAAAGAAAAAGTACTGCGTCTCGATCTATACGAAAGGGCACTGGTTTTTTCTTTCGGTTTCATTGATAGCAGAAGAGTACGCTAGCTAGCGGAGCCTGAAAACGCTTGCTTGCGCCCCACCCCGTAAGCTGACTCTATTGCCTATGCTTGCTGCTCGCTCAGTGTCAGTAGAAGGGAAGAAAAGATGGTCACTTCTTTTAGGAACACGGCGAGCCTTACTTACGACTGTTGCACTTCACTCGCAGCTCGTTCATTCACTTGCTCATGAACTCGCTGCTTCGCCAGAAGCGACTAGTCGCCTCCTTTCCTCCGCCGAAAGATGCTTAGCCAGAAGCGACGAAGGAGGGGAGCTGGGGAAGGCCGACGATGGCAATGAGGGGGAAGCTGTCGTAGAAGCTTTGCCCCTTGCTTTACAGAAATTGTTATGAACTTACTAAATGACCTTATTTATTCTCCCGGAACGCTAGCAAATCTAATAGTTCCCATCTGCTCTTCTTAACTTAAGAACGAAGGTCCTTCTTATTCAGGAACCCTTTGTTTGAGGGGGGCGTATCCCCGGGGAGGGGAGAGTGGCCGAGCGGTCAAAAGCGACAGACTGTAAATCTGTTGAAGGTTTTCTACGTAGGTTCGAATCCTGCCTCTCCCACTTGTTGTAGACTTAAGAGAAGAGAAAGTAGGCGGAAGCCTAGGAGGGCCAACCGAGCGAAGCTCTTTCTTTTTTTGGCCGTGCCGTGAAGTGCAATTTTCTCGTATGCGTTTTAGAGAGGTTGTCGAAAAAAGACGATCTATAGAGATTCCCCATCTATATCCAATCGAGAATAGAAGCGAGTCGCTTCCGGCGTCGGCTTGTAGTCTCTGCAGTCGGCACACGCACGCGCCCGCCATCATGCCTCCTTGGTTCGGGACGAAGCCAAGCGAGGCATACGATAGACGAAGGAAGCGCCCACCCAGCAGGAGGGCTAAAACCTGTAGTTTTGAAGTTGCAAACTCCAGCTTCGAAGCTGGAGTGCTTTAGCCCTTTAGTTTTGAAGCAAGAATCACCGTCTTGAGCGCCTTGCGCGCTCAAGAACAAGCGATGAGCGCTTTGTTGCGCCTGTGCGGATACGTTTTCTTGCTGGGGAAGGCTAGTTTGATCGAGGATTGGGGAGGAGAGGTGGAATAAAAAGCTCGGGATGGATTTTGGAGTCTTTGTGCGAGCCGTATGCGGTGAGAGTCGCACGTACGGTAAGGAGGGGGGTTCGCGTCTATACGTGTAGTGTGGTGGTTGGGCCTACCCACCCTATTTGTTCCATGATCTATGGGTCTACTGGAGCTACCCACTTCGATCAATTAGCCAAGATTTTGACCGGATACGAAATCACTGGTGCTCAATCTAGTGGTATTTTTATGGGGATTCTTTTTATCGCTGTAGGATTCCTATTCAAGATTACTGCAGTTCCTTTTCGGGCGGCTGTAGGACGGACGGCCCCCTATAGGTAGTAGGGTAGGATGGGTGGTACCGCTCAGATAGCGGCCAATCCTCCTAACTGCGCGCGGGCCAGGCTTAGAGCGCGTGAAACTCATCACTACCTCGTAAGGGCGTTGAGACCATAGCATGTTACACAAAAGCGCCGCTTTCTCAGGAGTGTTGTCACACAGCTGCCCGACTAGAAGAGCTACTCGC
>Chr1:33534777-33534999
ACTCCTATTGGTCAGACAGATCCGGGCTTATCAAGTGGTACTGAAATAGGGTAAAATTCAGTTTAGTAGAAAGGAAGGAAGCAAGTGAAGAAAGATGGGATCAAATTGTGAATGTTCTTGGTTCGCATCTTGCTTTTTGGGCGTGGTTTCGCAATGGAGCTAGAAAGATTGGTCAACTACTTCTTAAACCCAAGCAAGCTACTTTGACTACTTTACCTAGCC
>Chr1:33535283-33535746
TTTCTTTTCCAAGCGAGAAAGTGCAAGTGTTTCTATTTTCACAAGTGAAGATATTGAAAAGCATATCCGAAAGCAAAGAAATATTACCTGGGCGTTGTACGCCCTTCTTGTTTTTGAATCACGGAAATGCGGAGGTTTTAATTAGTGCTTACCTGCAGTCCACCCTTTCTTTGAACCTTGTCAATGATCGAATTTACAGATATGAACTGAGTGCCATTTGATGAGTAAGATCGAACAAGGGAGAGGGATATGGAAAGGATGAAGTAATGAAAGAGGAAGTCATTGCTAGTAGTAACGACTTGTCACGATCCATTGGTTCATATAGAATCCATGTCCTAGGTCTATCAAAAAACATTCTTTTCACTAAGCGTATATAATAAAATAGAGTGAAAGGGTCCACCCCGAAACCAAGGGGGTACTAACTAACAGCTGAGTCCTCTCCGAACCGCAGGAGATAGTTGCC
>Chr1:33537084-33537854
TCACTACTCCCACTGGGGCTAGGAAGTAAGCCCCACAACCCAAAGCGGCGAAGAACAAATAGAATTTGCTACAAAAGCCGGCTAACGGGGGTATTCCTGCGTATGAGAACATTGTAATGGAGAAGGTCATAGCCAAAATAGGATTCGTTTTGGCTAGAGCGCCCAAATCCGCTATATATTTGACACGGGTTTGCCGTAATGCTGGAACTATGGCGAATGCATCTATCGTCATTGATGCATAAATAAATATACCAATTAGTAGTGATTGAATTCCTTCTATGGTTCCACATGAGAAACCAGTACGAATATAACCTACATGTCCAATCGAACTATGAGCTAGAGGTCTTTTGACTTTCGTTTGGGCCATGGCGGCCAGTGCTCCTAAGATCATAGAAGCAATGCTGCAGAAAAAGAAGATTTGTTGTAATGTACCCCCATAGGAAGCAACAATAGAAACACGTGACATATTTGCAGAAATAGAGATTTTAGGCGCAATAGAAAGGAATGCTGTCACCGGGGTGGGTGAACCCTCATAGATATCAGGTGCCCACATATATAGAGTCAAAAGAGAGATTGAGTCCGAGGGAGAGGGGGGTTTTCTTGGGGCTCGAGAGATTGAATAGATAGGGCCCCACAAGTTGTTAATTCGCCGCTGGGGAATTCACACAAAAGGGAAGGACTTATTCTCAACGAAAAAAGTGCTCTCTGAACCGAACATGAAAGTTGTTTTCCATCAGACGGCTGTTCACGTAACTCCACTCTCGGCTTGG
>Chr1:33538283-33538523
GGAGGGGTCCTAGCTACGCCATGCGTTCAATACAAAAAAAAGCCTCTGGGAAGCTGCAGGGATTACAAAAAGAGGGTGCTTTCCTGTGTTGCACTGAAAAAAGGACAAAGGAGAAGACGCTCTTCGACTTTCTTTCTTCCTCCCGCGCCCGCCTAAGCCCGGCCCGGCCCGCGTTAGAGGGGAAGATTAGCAAAGCGGAAAAAGACAGAGGGAGGGGGAGCTGCATCTTATTCTCTTCGC
>Chr1:33539034-33539543
GCTTCTTTCAGTAGCAAACATATTCATTTTCACCGGGCTCCGCGCACCTTTGGTACTTCAGGAGGGCAAGCTGTTTTATAGTGACTTCTTTCTTAGGGTAGGGCGACGAATACTTCAAATTCCGGAAAGGGGTCGCGAAGCTAAAGCGAAAGTTGTAGAAAGCCGGGAGAAAAAGCGAAAGCTTGCTCGAAACGGCCTATACCCTAACCCTCGGAAGCGAAGACGCAAAGCGTCACTTTTCAAAAGGAAGGAGTGAGGCTGACTGAATCCATCCATAAAACCGTCAAGGAAACGAAGTTCGTTCCCTTTCATCAAGTGGGTAAGGTAGGCGAACCACTTAAGCTTTGCCTTAGACTGACGGAACAAAGCTAAGAAGTAGGCTGAATGGAAAAAGGAAAGGGACAAGGGCGGTCGTCGCTTGGCGCGAAGGCTGCTGGTTCGGTACGGTACTAAAGGTCCTCGGACTTCCAGGCGGTTTTTCTTTTGGGCTGCTGGGAACCCTTGGATCT
>Chr1:33546045-33546717
GAGGGGCGAATGGCGGATGGTCGGCAATGAAAAAAATAGCACTTCATAGGTGATCCGAGAATAGCTAGAGTGAAAGTTTTCCTAAAGACGCAAGAGCTTGATCGCTAGGCGGGTCGGTAGAATCTATGGACCGAAGGTTCCACGCTACACTTACGAAGGACAAGGCTATTCGAAATATGTAAGTCGGCGAAGTCAAAGAGTCCTTTTGAAGGGGTTGTGCAGAACACTTACTTTTGGTTTATGAGCAACTGTTATCCGCTGAGGCCCCCCATGGTATGCGGATATTTTCCATTATTTGGTCACTAATGAGCTACCTGCAGGTTTGTCAAAGGCTAAAAGGGAAAAGGCGCGCAGCGGTGAAGCCCATTACTCTGTATGGGATGATCCTTACCTTTGGTGGCATTGTGCGGATCAGGTGAGAAGAAAGAACTTCCGATAATGAAAGAAAGGCCTTTTAGCAGGCAACTGATCAAAAGCTATTCCTCTTAGCCCTAGTAGCCCTAGCTATCTAATGCATACTTTCCAACTGGCCCTGGCCTATAACGGCAAATCACTGGCGCATGACTTGAAATTGAGTTAGTTAGAGAGCATTAATTACATCACAAATTCCACCTAGGGATTCCTCTATAAAAAAGAGTAATCTTTTTCTTTATGTAACTAGAGATGTAGCGA
>Chr1:33550533-33550819
GAAATCCAATTTCGGTAATCCGAAGCCCACCTTACCTTAATCCATTTTCTTGAGGATCTTGCATTTGTTCGTTCTCTGCCGACCTATTGTTTCCATCACTCCTGTTGCTTCTTCCTTTCTCTATCCAACCCGAGCTCTATCGCCCATGGCTGAACTCTTCTCTGCAGCCTCATCGCCAACAAAAGGTCCACATCCTTCAATCGGCATGTACTATGGAATGGCTTTAATGTTTCTATATCCGGAAGTAGGGAATCTCGTGCTTGCATATCTAAATCTAAGTTTTGAG
>Chr1:33582738-33582999
AAGTACCCTGGCTCGAGCCCAGATATCGATTTACCATTCCTTTATCGGATCTCCGAAACGGGAAACAAGAAAAGTAATAGAAATCGTGTGCCAGCGGGAGATACGAAATTCACTGGTTTTTACTCTCAATCCACAGGTGGAGATACCTGGGGTGGGTTTTCATGGCCTATAGTCCCCTGCCGCCGAAGCACGAACTACTTGAAATCGCGGATCGGCAGCTTCCTGCGACATTCCTTCAATGCAAACGTGGTATTTTTCTAC
>Chr1:33583810-33584069
ATCTGCTGCACTGTCTTCACTGCCAAGCTCTAGTAATAGAAAATCAAATCAACTATCTAATCGAGCATCAATCCTAGGAATTTTCTCCTCACGGAGAGAGATCAGAAAGCTTGGCACCGGATTCCGAAGTACCAGTACCGAAGAAAGCAAAAGCTTTCGAGCGAGCAGCGACTCCAATGTTTGGTAAAGGGAATGACCCTAGATACTCAGTGGCTGGAAAAACACATCCATTTGCTCGATTTAACGAAAAAGCGCACAA
>Chr1:33584393-33584681
GGCCAGATTTTCCTATCTTTGATGGTGGAAGAAGAATTGCGATAAATATTTTCTTATGTTCCACACTCCTTACACTACTTGGAAAGATTACTCCACCATGTATTTCACGGGTCAAGCTAAAATGTGGTTACAATCTGTAGAAAATAAGGTAGAGAGTATGAATTGGGATGAGTTCTGTGACTTTGTGTGTCTTAGGTTTGGTAAAAGATGCAGTATCAGGCACTGATCCGGCGCTTAACTCATGTGAAGCAGACTGGATCGGTTCAGGACTACATTGAGAATTTCAAG
>Chr1:33672150-33672390
CTATACATTTGGCAGCCTTACTTGGCACAATGACAACAAGTCAGTGAGAATTCCAATAGCAGTCCAGATCACCATCCAAGATTTCTATGCAGATGTTGCATAACCTGGGCAAAACATGCAGGCAATAACACAGTGCTCTTAGAGGCAATAGAGCAAAATACAGGATATACCAATTTCCACAGAGATATGGTTGCTTGTAAATACTTATCACCAGAATAATGAGTTAATGACCGGCCAATG
>Chr1:33729284-33729508
CTCACGATTTTTTTAAGTAGACTACTTCTAAAAATTATTGGACATTATAAAAACAGAATCGAGCTAGGTAGACTCGCTAAGTCCCAGTGACCCAGCCCCATCATGTCCTCAACCCACTCTCTCCCATCTCCTCTCCTCCTTCCTCTCTCCCCACACATACAAATTGGCTCGTGGGTGGTGAGTGGCGTCAACCGAAGGAGGGAGGAGTTGTCGATAGCGAGCTC
>Chr1:34438215-34438462
GAGCGGCGGCGGCCGCAACGGGCGTCCGAGGCGGGGACGGGAACATGCGGCGGCGGCGGCCTGCGTTTCACACATCGATCATCCCTTCTGGATCTTCGGCTGCTTTTCCCGTTATTAATCAAGCTAATGGTTGTACTGTTGGAGTGTTGGTCGATCGGAAAGGGGAGCCGCTTCACCGGGCGAGGCGGCGATAGCTCCGCAGCGGCGGTGGCTGCGACGGCGTTTGCTTCGAATCGGCGACCCTCGC
>Chr1:34644878-34645199
GTAACTCAATTTATCTAACATAATAACCATTCAAGTTTGAACACACTTCTTATCATTCATCACAATTGGTGGCTATCCTGTACTCCTATAAAACTTCGGGGCGGTTCCTTTCAGTTGGCAGTTATGCTTCGGCCATGTTGAAGCTCAAAGAAACACTCCTAATAACTATAGCAGTTATGCTTCAGCATGTTGAAACACCAAGAATATTCCCAAGTTAACTATAGCAGCTATGCTTCAGCCATGTTGAAGCACAAAGAAATATTCCCTGGATGACTCTAGATTGGAGCCATGTTGTTTTGTGTGTGAGTTACTATGTTCTGG
>Chr1:34748643-34748896
CGTACAACCTGCTGGACACGGTGAGCCGGCACACGATCCAGGTGTACCCGAGGTCGTGGACGGCGGTGATGCTGACGTTCGACAACGCGGGGATGTGGAACATCAGGTCCAACATGTGGGAGAGGTACTACCTCGGGGCGCAGTTGTACGTCAGCGTGGTATCGCCGGCGAGGTCGCTCCGGGACGAGTACAACATGCCGGAGATAGCCCTCCGCTGCGGCAAGGTCGTCGGCCTGCCGATGCCGCCGTCCTA
>Chr1:34803737-34804077
CACAGATGTCGATGTGCGAGAAGAAAGCGAGAGCGCCTTCGGGCGTATCGCACATTCCAACTCTAATGGTTTAGCCCCCAGGACGCCGGGGCCCGTGGCGGCGCGGCCAACACAACACCGGAGAGGAGCATTCGTTCGGCGAGGAGGGCTTTTCCCATTGGAAAATCTGGAGAAACCCGGCGAAAAATCCCGTCGCCGCTGGGAATATCTCGATGGAATATCCAAACCCAGCGACGGAATTGGACTGGGACCGGACTGGACGGTCACGATGGAGTCTCGTCGCTCCCACGTGACCGCCGCCGCCGCCATCGCGGCCGTCCAATACCAGCAGCGGCCGTAG
>Chr1:34835020-34835270
TTTTGTAGCGGTCAAGCTGCTGCTGCTGCTCGGAATCTAGCTAGGTTTTTGTTCTGTCCTAATCCGGGTTTCCCGATTGGATTTGATGGTCTTCTCCCCACGCATGAGAGTTGGTTAGCACGGAAGCTTTGGGGATTGTTCCGTTTAATTCGGCGCGCTTGCTGAGTTGTGCGCGCTCACGCTGCGCTCCAGTTGGCTAGGCCTGCGGGGGAGGCGATCTCTGTTCCGCTTTGGCGCTCTCTGGACAACC
>Chr1:34839485-34839701
GTGAGAGATTTCTATAGTGAACTTTAACCAAGCAGACAGCTCAATATGCCTCTTGGTGTGCGTATTGGTTGGGGTCTCAAAATCAGATGCAAATCCGTCAAACGGAATATACTTGGAAGATACGTATCGCGTCAGCACTCAGCATGGAGTCAGACAGGTACTGACATTCAGACACGCTAGGGTCGGACAAAAAACAGATACTGCCAATATTCGTTC
>Chr1:35011499-35011757
CCAAATTCGGAAACTCCCAATCCCAAGCTTCATCCGTGGCAACTGGCAACTGTCTCACTCACATCATCTTTATTGGTTAAAAAAAAAGTCTCACATCATCTTCCTTATTTTTAAGAACTGTCGAATCATCATCGGCCAAACGCACTATTCCTGATGGGCCGATTTGAGCACAAGTATCAGCAGCCTTTCTCGAAAACGGCCCAGTAATAGCTTGTCTCATGCGCCGTTATTTTCCACTCTAGTTGTTTGTGCTAGTCC
>Chr1:35063282-35063536
GATTTCTTGGTTTGGCGCAGGGCGCGTGGCGCGGAGGCGGTGAGGGAGGTGAGGAGCGGCACGACGACGGACGGGTTCATCTGGAGGAAGTACGGGCAGAAGGAGATCAATGGCTGCAAGCACCCGAGGCTCTACTACCGCTGCGCGTTCAGGGGCCAGGGCTGCCTCGCCACGCGGCGGGTGCAGCAGTCGCAGTCGCAGGACGACCCGGCCGCGGCGTTCGTGATCGCCTACTACGGCGAGCACACCTGCGG
>Chr1:35245982-35246198
GCGCCGCGGCGCTCGCGCTCTTCCCGGAGATCACCGTCGCCGCCATGTACTACGCCGTGAGCATGCCCGCCGACGAGGCGGCCGCGGCCGCTGACCGCAAGATGGAGGTGCTTCCGACCGTCGTCGTGGCGACGTTCGGCTTCGGGATGCTCGGGGCGGCGTACGCGGCGCTGTTCGGCACGCCGGAGTACGACCTGTACACCAAGGCCCTGGCGT
>Chr1:35391292-35391716
GGCGCGGGCGACGCGGCCTGCTTCTCATCGTCCGCGGCGGAGGCGGATAGCGGGAGGGACTGGAGCACGGTGGAGGCCGCGGCGATGGAGGGGACTAGGAGGAGGAAATCGCGGCGGGATGCGGCGGCGACGCAGAGGCCACCGCGGGAGGAGGCGGCGGCGGCGGCGGGAGAGAGAAGCGGTTTTGGTGGGAGGAGGGGTATGAACCTGCAGGCTCCCGGGTTTCGGGTGGGCGCGGGGGGCAGCATTCTCCTCAGCCGGAGGCGCGGCGCCGACGCGCCGGCGGCGAGAGGAAATGGGGCGAGTCCAGAGAGGGAGCACGGAGCAGCTTGTGGTCGTTGGGGTAGAGTAAAACAGACGCGAAGACGCCCGTTTCCCCTCGCGGAGCCTCTCTGTCTCGGTGCACAATTTTGCAATTCTGATA
>Chr1:35477560-35477797
CCACGGCCTCCCAAGCCCGAGCCCCGTACCAGCCACGAGAACCTAGGCGACGACACCCCCGATTTCCCCACAACCAAGCCCCGCAAGCCGCGCCGCGGGCGCCGGAGCGAGGCGGCGGCGGTGGAGGACTTCGTGCGTGGCCGCCTCGAGCAGGTCTTCGCTTCCATCCGGGAGCGCGACCCCGAAGTCCTCGAAGGCAAGGGCGACATCTTGAAGCGAAAGGAGGAGCTCTCCGAC
>Chr1:35497799-35498066
GGCGCGTGGTGCGTCGCCGCCAGTGTTTCGGGCCTCTGCCCGAGGACGAGGACGGCGTGGCGAGGGAGGCTTCCGCTGGTGCACGGCGGGAGGACCGGTCATTGACGAAGCTCGTGGCGCGGCCGAGGAAGATGTCCTCGAAGCGCTTGGACGTGATCCGGTCGAACGAGCCGACCCGCTGATCGGGCGTGGAGACCCTGTCCAGGGCGTCGGAGAACGACGCATCGTCGTCGTCGCTGCTCGCGGCGGTCGAGTTGCCGTAGCCGC
>Chr1:35798359-35798595
GGCCACCGTGCCGGCCGGCCACCACTCCACCAGCCTACCGCGGAGGACGGCAGATTGCCGTAAATCGTAATAGGAACAGGAATATAAAAAAATTCCGTTGCCGGGACTCGAACCCGGGTCTCTCGGGTGAGAGCCGAGTATCCTAACCAGCTAGTCTACAACGGAGGTTGCTGCTTGAGCTCGGAGATTGCTAGTAGTAGTCAGTAGCCCCGACAACCAGACCAAAATACCAACCG
>Chr1:35862621-35862843
GCCGGCGAGGCGGCGTCGATGCACACCTACGCGAACCCGTTCTGGGTGGAGATGAAGGTGCTGACGAAGCGGTCGGCGATCAACACGCGGCGCATGCCGGAGCTGTTCCTCATCAGGCTCGGCGCCGTGGTGATCACCGGCGCGATCCTCGCCACCGTGTTCTACAAGCTCGACCAGTCGCCCAAGGGCGCGCAGGAGCGGCTCGGCTTCTTCGCCTTCGCC
>Chr1:35958838-35959447
GTTGCCCTACATGGCCTAGCACCTGCCTAGTGGATACCTTCGCTGCATCGGCCGTTGAGGCATCATCTTCAACACCACCGGCGAAGCTGAGAAGTAGTGAGAACACTGCATGGGTTGCATGCAGGGCAGCGGTGTCAGGCCATTGTTGGGGGTAGAGAGGAATCCAGAAGAAGGGTCCTCCATGGAAGATGCTGTGCTTGGTTTCATTTATAGAGAGTACACGAGGTTTCTTTCACAAAGTGGAAGCTTAGGTGGTGGAGTGCCTTTTCGCAGACCGAAATGAGGTATCTTCCTTAGCATATTCCTTAGCATGTGGAAACTTCTTTTTCTGTTCTATGCTTTTGATTTGCTTTGGAGTTTTTCAAAGTATATTCCATGCTTTTGTGTGCTTTTTGGGGCCTATAGGTTTATGAACAATAATTTAGATGATGAATACACTCTAGATGTATTGGAGTACCTTGACGAAGCATGGGCTGGAAAGTTGGTTTTGGTGGTGATCACCCGGAGCAGATCTTGCGTCATGGACCTACTTAGCAGGTGCAGTTTGGCTGGTCTTGCATTGTGCCTGTCAGATTAGTGCTGTACTTGATGCATTGTTGTCGTTTATAC
>Chr1:36233082-36233306
ACACGCGTGCGGCGGATGGGAGACGCCGAAGCGGGAGGAGTGCCGCATCCCGGCGACGCTGCCCTGCCCCGCGGCGCCGAGGAAGGCCGTGCCGGACTTCGGGAAGAGGCGCGGCCCGCCCAAGAACGGCTACTTCCAGCCCCCCGACCTCGAGGCCCTCTTCGCGCTCGCGCCGCGCCGCCAGGCCTCCTCGTGCGCTTGATTTTGAAGCTTCGGCTGCGGCG
>Chr1:36297574-36297797
ACCGGCGGGTGGACTCGCGACGGCCCGTCTCGCCGCGTGATCGGCCCGGACGACGCCTTCGCCCTGACCGCCCGCGGGTTGAGCAGCTTGGACAGCCTTGTCTGGACGCTGTCGGTGGCGGCCGACGGCAGCGGCGGCGGGAGGCCGGGGACGAACGCGCCGAAGATGGTACAGATGCGGCTGAACACGGCGCACGCGGCGCGCGCCATGAGGCCGACGGCCT
>Chr1:36388582-36388975
AAAGCTGCCAAGAGATTAATATTAGCTTCTTTGATCAGTACCTGTTAATATATGTTCTTTAAAAAGGACCTTGGCTATTTGCTGCGGCATGCATTCACATATAATAACAATAAGGCCATGAAAGATACATATGGTAAGGTAAGGACTAAGGAGGTGGGTGCTTGATAACCAAAGATAATTCTTTTGCTTACGGAAGTCAAGTACCTGTGGAGACAGTGTGCCTTGCTGTGATGTCTGCTGCGGCCTCAATTGTGCTTGTGCATGGGCAAAACGTTGCTGATTATATGGAATAGTTCCATTTCCTCTCATACCACCCATGACTCCCATGGACTGCATACCTTGTAATGCTTGAGCTGCATTGGCAGTATTAAATTGTGCACCTTGCACCATACC
>Chr1:36394801-36395267
ACAGATTCTGGCGGCACCATACACGAGAATACGAGATTAAGTAATCACAAGATCAGCTTGGAAGCAAGGAAGAAAAAGAAAAGAGCACCGACACGGCATTTCTCTCGCATGCGCGTTTGCGTATCAGTGAGTGCGCATTTGGGTCCCGTCACTCGCAACCAAAGAAAGATTAGTCGAAGCAAGGTGCAGATATCTTGGATACCGGAGAGCCGGTTGACCCTAGAAAGAGGAGCCAAGATCATCAGATCTGCCGGGTTTCCGGACGCATCAGGATTAGCACATGGAATATCCTATGTTATGCGTGATTACAATGGGCAGCGCAATGCCTCGCCTTGGTTGGTTGCCTGCATCTACAGTCTGGACAGATGACAGTCCGAAGCGGCTTCATTGTGACAAAAAAGAAGAAGCAATCTTTGGTTTCTTGGATCAGGGAAAGTGGAAAGCATAAACTGGAACAGAAGGCCAG
>Chr1:36474609-36474840
GTGAACCTTGGCTTGATCGCTTCATCATCAGCTCGACCCCTGTGGACCGATGGAGTTGACGACGACTTTGCATCTCTCGACGTACGTACAACCAGCCAATGGCGGCACGACAGGATCGGCATGGAGGATGGGCAAAAAAACGCATGTCGCGTCGCGTGAGCCGCCACGCCAGTGACGGCCGAGAAGCAAGAACAGTTCAGCCAACTTCCTTGGAACGGGCTGACTAACACG
>Chr1:36666946-36667276
CATACAACACCGATGAGAAGCCACCTGCGGATCTGCCCCAATGCCACAGCATCATCACCGTCTCTAGCCAGAGCCGCGAAGGCCGCGGCGTAGCTGCTCCTGCACCAGGGACGCTCCCATCCACGAATCGTGGGTAACGCACCGAGAGCGGCGGCGCACGGAAGCCACGGCCATGGGCGGCGGCGGCGGCGACGACGCGCTGTACGCGCGATGCCTGGTGATCCTGTACCTGATCAGCCCGATCACCGTGTTCCTGCTCCGGTTCGTGTCGGCGCCGTACGGGAAGCTCTCCCGCCCCGGGTGGGGTCCCGCCGTGCCGGCGGCGCTCGC
>Chr1:36999399-36999691
GCTCTCGGGCGTGCTGCTGCAGCTGTTCTACGGTTTCATGGGCAGCTGGACCGCCTACCTAATCAGCGTCCTCTACGTCGAGTACCGCTCCCGCAAGGAGAAGGAAGGCGTCAGCTTCAAGAACCACGTCATCCAGGTACCCGCCCCGCCTTGTCATGCCATGGCCGTGCTGGCCTTGTCGCTTCTTCGTATCCTCCTCCTCATCAGTAACGGATTGTTACAGCTTCTTATCCCCGTCTTTATGTGGCATAATCGAAAACACATTTTTCTCGAGCACGCATTTTTTCCCCTT
>Chr1:37096730-37097039
GGATCTAACACGAGCAGCCAGCGGCCGCCCCACGAGCACATGTGCGCCGCGTTGGTTCTTCTCCCCCCGAGACCCACCCCGACCACCAAGAATTAGCATCTGTTTATGTCGCCGTACTCGAACATATGCGTGCAACGCTCTGCGCCTCTGCTCCAAAAGCCTGCTCGTCGCATACTATACTCACTAGCTACCACGCCTAGATTCTGTGCCACGGCCACGCCTCGCATTTCAATTTACCACTATAATAATCGCTAAATTGATCTCTTTCCACGCAGAGGAAATCATATTAGATTTGCGCCGCGCGCTTAG
>Chr1:37357882-37358112
GCGGAAAGCAACCCCGTCCGCGCGCTACGCCACCGCCTCTGCCAGCCGACGGCCGTTCGGCCCTCCGCGCACGCGTCCACCGACCCTGGCGCCGCCCGTGCGCGCACAAAGGATATGCCCCGATGGCCCATGGCCCCGCCGACTCGCACCCGACCGCACGCCCAAAACGTGTGCGTCCACGCGGCCAGAGCATCACAAAAAACCCCCACGGGATTCCCAACCCACCGTTC
>Chr1:37478110-37478554
ACAGATTGACGTTTTGACAGGTCGGTGGCCGGTCCCTCGCCCAATCATACCTCGCCAAGACACACGGCCGGACAAGCGCGCACTGGTGTGCCTGGTGGTGTGTACTCTGCCGCCCTCCATCCGCCCCCCTCCCCCCGCCACCCGCACGGCGCCTCTGCGACGTACGGCACGGCGCACGCTCGACCGAGTCTTGCACGGTGACATGCCTGCCATGCCATCGCCGCCTACTACTACTGGTACTGCCTCGTACCATCCGATGTCTCTCTGCGTGGCCCAGCCTCTCTCGATCGCGATCTGTCGTGTAGGGCAGCTAGCTGGTCGGAGTGGTTTTTGATGGCGACAGTGAGTACATTCCGACTCCGGCCGGACGTGTACAACGTTTATTTGATGGACGTACGTACCGGTCGACTTGCGCGGTGCTGATCACCCATGTGGCTCGTTGAG
>Chr1:37682900-37683224
CAGCAGAGCATCGGCACGCGCGCCGTGATCCCCTCCGACGCCGAGTTCCACCCGCAGTGCGTCACGAACGCGCCCGTGGACCTGTGGCGGAGCACGTCCGCCTGCGGCGCCCACCGCTCGACGACGAGGCCGTGGCCGCTGGTCCTGGTCCGCTCCAAGAACCCGTCCGGCAGGAGCGCGTCCAGGTCGTCGCCGCCGCCGCGAGGGGCTCGTACCACCCACATGAACCGGTGGCCGGAGTTCTCCAGCCCGGCGGCGATCTCCCTCATCTGCTCCGCCGAGTGGGTGACCGCCCCGGTGCCGCCGAAGCAGAGGAACACCACG
>Chr1:37815926-37816253
GCCATCGTCAGCGCGCAAGAGGTCACCCTGTTCATCAAGCAGGGCAGCACAATGGACCGGCGCATCGGCGCGCGCGGGGGCCTCGTCGTGCCGCCCGCTGCTCTGCAGTCCATTGTCAGCGTCATCTTCCTCACCTTCGTGCCGGTCTACGACCGCGCCCTCGTGCCGCTCGCGAGGCGCTTCACGGGGCACCCCGCGGGCATCACCACGCTCCAGCGCGTCGGCGTCGGCATGGCCATGTCCTGCCTCGCCATGGCCGTGGCGGCGCTCGTCGAGGCCAAACGGCTCCGCGCCGCGAGCGACGCCGGCCTGATCGACCGGCCGGAC
>Chr1:37836756-37837023
AGAAGGAGATCTAGCCTAGGTGCCACAGCAAGTAAAAATTGCTGTGGAGAAATGTTGATTTTCTTTTTTCAGGGGTGGTTGTACAATTTGTGGACTGTGAAAGTTATGGCAGTTATAAATAATATTAAAAAGCATCAATGTGACAGTTTTGCAAAATTTCCAGCAGTATAGTTGTGTACTATGGTGATTTTTTTCTTTCGCATTTTGGTGCCTTGTCCTCATCGCCTCGACGCCCGTGCGATCGCGACGTATATTTGCACGCGTCCG
>Chr1:37902180-37902544
GCATCTAATCAGATGAAGTAAACAAAATAGTGAAAAATGCTCTACTTGTGAATCAAGTGCTTTCAAAATCTAGTCAATGCTAAAAGTTAAGATAGCAGCGGTAAGGAGGAGGAGAAGTAGATTTGTGCTTCATTTTGAAACATAAAGATAAGTGAAATGGAAGTTGGAACTTCATAGGCTCATAGTCTAGGGGTTCTTCCTATTCACAGTTCATATTCTCCATTGGTGAACAGCTGCAGTGGACAGTCATAGTTTTAGAAGCAGTGGACTGTCAAAAGTACAACGTAGATGAATAACATAAGAAAGAAAACTAGACTTGCTATCATGCATTGAACTGTCTAAGCTAAGCGAAAGGGCATGTAGC
>Chr1:38003338-38003630
GGCCGGCAAAGCCGGCCCGGCGACAAGATAAGGCTCCCCCTTGTAGCAAGAAAGATTGGCAACTTTAGCAATCACATCCTTGAAGATTGGGGGGGGGGGGGGGGGGGGCAGAAGTTTCTTGTTTATGCCACTTGTTCAAAACTTCAATCAAACAATATATCACAGATCAATCAGAGCCTCTTTTGTAAAGATAATCTGATGGAATGCATACAATATTTGAACAAAAGAAAAATTAGTGGTTCTGCTTCTGCATAGTTTGGAGGTTCTATAGCCGTCTAGGCAAAAAGGCAGC
>Chr1:38169896-38170648
CAATTTTAGAAAAATTTAGGAACTTGAACGGGTCAATCGGAGTTACGGTTGATTTTCTACGGATTTTCAAACGATCAAAGCATTTTCTGGAAATTTATTTATTGGACGACAAGGGAATATTCTGTTGGAATATTCCGCTAAGCTAACAGCAAAAAGGGGAGGCCCACCTGTCAGCGGTTGTTGGAGGAAAAGAGACGCGGGCCCGGCTGTCAGTGGCTTGGAGGGAGTAAAGGAGCACGGGGCCGGGCTGTCAGCGGCTCAGCTCGGCCTCTCTTCTTCTTCCTCTCGCTACTGCTCGGCTCGGTCTGGGACGACGACGCACCGCGGCGGCGAGTCCCGGCACGGCTACCGGCGGCGGAGAACTCCGGTGAGGCACCGCCGGCGACGGCGGCGCTAGGAGGCGCGGCGCAGCGGCTCTAGGCGGCGGCTCAGAGAGTGATATCGTGAGAAAGAGAGAGTAGAGAGAAATGGAGATGGTGATGGTGTGGGGAGGAGGAGCTTGGGTTGCTTCCCCTTTTATAGGCGAGCGACGCGGTGGCGAGCTGGCGAACTAGGCGCGGCATTCCGGGGGTAGACGGCTAGCAGCTAGGGCGGGATTCCGGGGCGGACGAGATGGCGACGCGATGGCTTGGCGTCATGCACCGGTGGCGACTCGACGGCGAAAACAACGGCGACGCGACACGAAGTGACGCGCGGAGAGCGGGAACGGCGGCGAGACGGGGGTGACGCACGGCCGACGACGGCTATGGCCG
>Chr1:38271050-38271392
ATAAAAAACAGCCTTCAATGGAAGAGTATCCGTTTTTTTTGCAAAATTTCTGTAAGTTCTAAATTGAACTTAATTGAACAAGTCAAGCAATTCTATTTGGTCACAAAAAATTTGTCCCACGCCATATTTTCTTTCCCTCTTTTTGTCCACTACATCGCCTGAACCTAAGCAAAAGAGGTTCAAGAGACAGACCCAAATAAAGAAGAAATAGTAATCTTTGCCGAATAGGAAGAAAAAAGATTCATATTTCGATACAAGAAGAATCGACACAAGAAAAAGGCAAAAAAGCCTTTTTCTTGTGCCCAATAGAGGATTAAGAAGACCAGCAATCCCTCCTAAAAG
>Chr1:38297324-38297624
GGTGGGCGCACGCAAGGGCGGCGCTGGGGTTCGGGAGGGGGAGCGGTGCACGGCGCGGTGCTCGGAGGACTAGGAGGCGACGGGCCCACGCGCAGCCTCACGGCTCGCGGTGGACCGCGCGCGCGAGCGGGGGACGGAGGGAGCAGCTGACCGGGACAAGCCCATGTGGCGCCGAGGTGGCGGCCACGCTGGCGAGCGAGAGGAGGAAGACGGCCTGCGGCGGGGATTAACGGCGGACGGCGGCGCGCGTCGACGGAGCGGCGCGAGGCGCGAAGGGAGAAAGGGAGACCACCGGAGGGG
>Chr1:38335017-38335345
GGTGGTTTCTATTTCAAAATATATAAAAACCATCATTTATGGAAAAATAGTAATGCTAGGAAAGTAGATTAGCACCACTCCCTAATTGGTAAATGCTCTTGATCTTGAAGCCCATAATAAAATGGAAGAATTCATTAATTCTTATCCTTTATTGTCTTCCTTACATATTAGTACTACACATAGATTAAATAATCTCCTTAAGGAAATATATTACATAATGTTAATGTTATACACCACTAATTTGAGGCTTACAATATAAGCAACCTTTTATCCCAAAACATTTTTATCTTGTATATAATCATTTTGCAACTCACTTTTCTCACCAATG
>Chr1:38624697-38625151
CCTAAACCCGTAAGGCGTGCTCACCGGTGGAGGGAACCAATCAGTCCAGGTCCGTATCAACGCCGACAAATCCAGTACAGGTGAAGGAGGGAGGACGGCGCGGCCAAGCGCTCCCTCGCTCGCAGGCTTTGTTTCGAGTTGGGCAGCGGGAGGAGGGGACAGCGACTGCCGGAGCTCACGCTCGAGGAAGCGGTGGGAGGCCGGTAAGCAGCGCGCGGAGGAGGACGACGGCGTCGCGGAGGGCTACGGCGGCGGTCGGGGAGGAGGTGGCTGGGTGGGATGGCGGCGGCGGCGGTGGTGGCGGTGGCGGCGCGGGAAGGGCGAGCGTGGGTATCCGCGAGAATGACGGGGCGCCTTTCAATCGACGGCTCTCGTTGATCCCGCCGCTTCCATCCGCGCATCTCGGACACAAAAAGGAGATTCCCGAACAAATTGGCCTTTTTCCGCAAATCGC
>Chr1:38994177-38994476
GATTTGGTAACTTTGGAATATTCCTTATATGATTAAGGCCAAAAGGTGACATTAATCAGCATCTGATCAAACAAATCTTAGAACGCAAATAATCCAAGGTCAATCAGAAAGCAGGCGCTTGTACAGCGATAGGTTGAGATGCGTAAAGTGAACGGAACAGAGAGCACGAAGCTCCCAGACTTCAGCGAAATATTCGCTGAGAACATAAACGCTGTGATGTGATATTCAGCGAAAATATTATAGCTGCTGACAAATTATGAAATCTAGCACAATGGTTTTGACACAAAAACATGAGATTG
>Chr1:39121389-39121624
GTAGTAAACCTTTGAAAAGGTCATATCCAAATTTTACATTATAAAAAACCCTGTGCTCATAAAAAGTTATGTAAACCCACATACATATACATAATAGTAAAGGAATAAAAAAAGGATAAAAGGTACTGTACGTAGGCGCTGCTCTATTGCCAAGGGTAAAGAGCTCTTTTATATATAGCGAAGACCTTCCATTTTCTACGTGAAAGCGTAATCTGTTTCCCGAAAAGCGGAAGGG
>Chr1:39127477-39127704
GGTTTGGTAGGGAACTACCTCGGGATGAAAGATGCCTAGATCACGAGGCTTATTCCTATTCCTTTTGCGAGTGCAATACTAATTGAATCCACTCCCCATGTGTGTGCTTCTGCACCTATCCGGGAAAGAAGAGTGGTGAGATATGGAATGGAAAAGGTTGGAAAAAGGGGAACTAAGAAAAGTGAAAGGCCAGGCTTGTAGCTAAGAAATATACTTAATAACACGAC
>Chr1:39198062-39198292
TGCTCGCCCAAGGAGGTAGTTTGCTTTACTCAACTCCCCTTTTTGATAACAAGGCAAAAACCTCCGACCCGACATTCATGAGTTTTGAATGAAGAATGAAGAGTGCCCTGCCTCTCTTTTTTTTTCCCTAAATCTTAGAATTGGAAGTTGGTAAAGACCCACCCCTTGTTTAAGTTAGAATGAGTCCCCGAGACATTGGCTTCCGCCAACAGTGAACTATTAAGGATCGC
>Chr1:39252969-39253254
CGTTCCCCGCCGCGAACGGAATCCGAATCCCCAATGGCCGACCGCGCGCCGCCTCCGCCTCCGCCGCCCGCCGGGATCGACTCCAGGAGCGGCTTCTGCGCGGCGACGCGGATCTTCCACAGCACCCGCGCCCCGGGCGACCTCCCGCCGGAGTCGCTCCCGATGACCGCGGCGGCCTACGCCTTCTCCCTCCTGTCGTCGTCGACGCTCCCCGGCCGCCCCGCGCTCGTCGACGCCGCCACTGGCATTGCCATCTCCTACCCGTCCTTCCTCGCCGCCGTCCGC
>Chr1:39447258-39447475
CTACTCGCCTACTCCTAGCACTTGGGCTGTATAAGTCAATGTTACTGTCGATGTCGAAAAATTTAAAAAGAGTTTATGTTACTATCAACTGCAATCAGAATACCATATTATAATACATCTTGCACACCAGGAGCATGTTCCACTGGAATATCCACTATAAAATCTCTTAACATAATAGTGACAGAATTCTGAATATATAGCTACCATGCGAGACCTG
>Chr1:39484480-39484744
CCATTTTGACTTGTTCTTTTTTGGTCTGCTTGCAAGAGTGACACCACGCAAAGATCCTTTTTTGTTTCCAGCTCAATCGTCTAACTGCATTGTTCGGAGTCACTGTTCCATTTCTCGAGTTCGAGGGTAGTCTGGATTCAGCCGATTGAATCGAATCGTCTGCACCAATAGTCCAATACGACACAAAGACATAATGTAAATTAATGTAATTAGATAATGTCAGTGTGTGTTGTGTATTATTTCAGCTGTAATACTTCTTACCCC
>Chr1:39583411-39583655
GACGGCTTCTTCCCTGGCCTCCTCGCCAGGGCGGCTTCCTCCCCGGCGACGGCGTCGCCGTGAACCGGCGATTGCGGCACTTCCGTTACTTGGGTCACGAAACGAGTGCGTCGGTCCGGACGGGCGCTGGTACCGGCGCCACCGTCGCCCGGCGCCACGGCGTGCCGTACGCCATGGACGATCTCTTCTTGGCGACGCTCCTGCGGCGGCGCGTGCGTCTGCGGCGCCGGCCCCCGCGTCGTCG
>Chr1:39704094-39704364
GATTGTGTCAACTAAAATCTTAAAATTCAAAATAAACAACTGCAGTATGAGCATACATTACCTGTGAGCTATGATGATCACGGTTCTTCTAGCCTTAGGATCAGTACTAAACTTTGTGATTACATTCTAGCAAAGCAGGAGGGAGCGAATCAGCAAGCCGCCCATAGGCACATTGTATTTATATCTAGGTACATAATTGGTCAAATATCTTGATGAAGAGGTTACCTTCACATAATGTTCACTCTCAGCATCAAGTGCACTAGTGGCTTC
>Chr1:39868460-39868724
CAGTAAAAAGCTTTCTCGAAAAACCGGGTCGCCGCGGTGTGTTGGCATATTGCACTATTGCGTGTGTGTGTTGCTGCCGCCTGCGTGCGTGCCGTGCGTGGCGAGGATATGCCGTGGCATCCCGAGGCTTTGTCCTATCCGCACTGTCACGCGGGCCCCCCAACCTGGCTCGGGCGACGTCGATTGGGCCAAGTCAGCAGCAGGTGGGGGCGCCCCCGTGTTTGGCCCTTGGCGCGGCCGCGGGGTCGCCGTGGGAGGGACAAG
>Chr1:40246968-40247281
GAGGTGTAGCAGCTGACGCCGGTGTGGGGAACACGGAGACGAACGCCTTCCTTCCTTCCTCCTCACGCCTCTGCATGCATGCGTGTGAGAGTGATGAGCAGCTAAGCTACAGTAGCCGCCGCCCCCGGCCGGCCGGCCGGACCCGCCGCGACATGCATGCTGCTTGCTACTAGACTCGTGGATGGATGCCTCTTGTATCACTCATCACTTCATCAGTCATCACCCCGAATCGCCGTCCCATGTCCGTGTCGCCCTCATTCTTGAGTAACCTGGAAGCCTTCTCACTCGTACTTCCTCCCTCCCACACAAAAAC
>Chr1:40384725-40385171
AATAAATTGATTGTAACCCTCTTACTTATCTGAATAGAGAGGTCGAGTCTCATTAGGCATACGAGAAAAATCGGAAGAATTCTTCAAAAAATTCTAGTACAAAATAAAAACAAAACTCTTGCTTTTTTAACATGTACTATTGCACAATAAATTAACGAGAACTTTGAAAAATTTAGTAAAATTCGTCTAAAAATTTCCAAGGGCTAAAAAACAATCCTAATAAATCTTGCTAAACTGCACGTAAGGGAATATTCTTGCTCAGAGCAATAAAGCAACGGCAACCGCCAAAAGATTCCGACACAAGCAAAGGAACCCAACAGTGTACTAGCAGAGGGGGATACCGTCCAAAACTACCCATCTGCCACGTGGCACCCGCCCATTGCTCGTCCACCTCACATCTCCATCGGGGCCCACCGGCAGAACCCCACGTGTACGTTTCCTCGGGT
>Chr1:40477611-40477937
CAGGAGCAGCAGGATGGAGGTGGAGGAGGAGGGAAGGATCAGCAGCAGCAGCAGCAGATGCAGGTGGTGGTTGCGGCGGCGGCGGGGGAGAGGAGGATGCAGGGGCTAGGGCCGAAGCGGAGCTCGAACAAGGACCGCCACACCAAGGTGGACGGGCGGGGGCGGCGGATCCGGATGCCGGCGCTGTGCGCCGCCCGGATCTTCCAGCTCACGCGGGAGCTCGGCCACAAGTCCGACGGCGAGACCGTCCAGTGGCTGCTCCAGCAGGCGGAGCCGGCCATCGTCGCCGCCACGGGGACCGGGACCATCCCGGCGTCCGCGCTCGC
>Chr1:40606245-40606698
GAAGCGGAGGCGCGGACGGCGCGGAGGCGAAGGCGCGGAGACGGAGGCGCGGAGCTGCGTGGCGGCGGAGGAGCGTGGCGGCAGAGTCAGTTGTGGGTGGCGGAGGGGCCCCGAGGACGGCGGCGGCCGACAACGGAGGCGGAGGCCGACCGGGCGTGCGGGGACGCGCGGTGGGCGGCGGGCTCCTCCTCCTCGTCGTGGGCTCACGGGGACGCACGGGTCAGGTCGGCGGCGGAGTCAGAGCTCTGCCCGGCCGCCGTCGTCCTCGGGCCCCCTCCGCCACCCACAACTGGCTCCGCCCCCCATGCTCCGTCGCCACGCTCCTCCGCCGCCTCCGCTCCTCCGCCGCCACGCAGCTCCGCGCCTCCGTCTCCGCGCCTTCGCCTCCGCACGCCGTCCGTGCCTCCGCCTCCACGCCGTTCGCGCCGCCGCGCTCGCCTCACCTCGCCGACC
>Chr1:40830889-40831214
CTCCGCCGCCGCGCGCACCGCCGTTGCTGGCCTCCGCCGCGAGAACAAATGGCGAAACCGATGCTGAGTTGGGCCGGAACGGCATTCCAGGCTGCGTGCGGGGAATGGGCCGGAACGGGATCTCGAGTTACTACGTGCGGCCCATATTGGTTGGGGGCGAACAGGATTCTGACTTGTGGCCCATAATAATTGGGCCGGAAGGGGATTTCGATTACTTGCGGCCCAATAACGGGATTGGCTGAGCCGGGATGGCCCAAGAATGGGAATGTGTTGGGTTGGAAAGGAACAGGATTCTACCTTGTGGGGCTTGATACGAATGAATTTT
>Chr1:40974348-40974668
CGGCGCCGTCGGGGGCGCCGGAGAGGAGCTCCGAGAGGGGGATGTGGACCTCGCCGACGTCGCGGTCGCCGAGGGCGCGCTCGGCGCGGAGGAGGACGTGGAGGGAACCCGCGCCGGAGGCCGGGACGGTGAACCGGAGCGGGGCGGCGTTCCACGCCGGGTTGCGGCCACCGGCGCGGTCGGTGGCGATCCGCTGCCGCGAGCGGCGGTCGCCGGAGAGCGAGACGACGGCGTAGACCTCCATCTTGGAGAGGAGGTTCACGTCCTTGAGATCCTTGGCCGAGATCAGCGTCAGCTCCAGCGTCCTCTGCGCCATGGCC
>Chr1:41183599-41183849
TGAAATTGCCGTAGCCCAAATGGGCCCAAACCCTTGTTGAATGGGCTCGAACTTTTGGGCCGTCGAGGCCTATGCTTCTGAGTTCTGAAGTTTCTGAACCGCGCAATCAATCGAACCTTCTGAAGCCTGAAACCAACGATGCGGTCGCATATTCGCATTGCCGCAGCTAACGCCTAGCGCCGGCGGCGGACTGGCGGTGGATGCTACGCCGGACTCCCCGACTGCTCGCCGCCGTGAACCCCGCCACCGC
>Chr1:41340833-41341062
CACTTATTTTGTCTTGCAGGAGAAAACATCCATCGAAGCATCCAGCTCATACCATACCATGCTGATTATAATTGCAGATCGCGTTGATCTCTCTGAAGGTTTTCTGACATGGATGGTGCCTCTGCTCCCTTGCAAGTTGCGACAGCTGCAAGCTAATTAATTATTGATTTTCTTTACTTTCTTTGTATTGCGTCCTTTATATAGATGCAGTGGGGATTATTGGCTTTGC
>Chr1:41384918-41385289
GAAATTCTGTATACATGTCAAGAAATGTTCAGATGAAACAAACCTTCACTGAAGCCCTCTTGACAAGGGCATCCATCATACCCCATTCAGCTTCTTGTGGTGCTACTTCTTCCCTGTTGATAGAGCCAACACAGGGTTTTCTTATTTCGGACTTAGCTTTCGGCGCAACCTTGGCATATGCCGTACTTGGAATATGCCAAAAGATTATCTCTGGAATCCTGTAGAATAATTACACAACATTAATTTTGAGTTGCAGAAGCTTGAATTTTGAGTATGTGCAAAATTGATACAAGTTTCTGACCTTCCATTTGGATTAAGGAACTGAGATTGACTATGAAACCACTGAACCTGAGCACTGGATATCACTTCTG
>Chr1:41386414-41386637
GCGGCGCTTTATTTCGTTGCGTTACGCTGATTGTTAGCGTAAATATAAATAAAGTGGACACAAGATAATGGGACAGTCACGTTACGCCGAATCATGTCATTCATCCAGAAGCAGAGAGAGAGAGAGAGAGAGAGTATATGCGGCGAGGAGCTCAGGTAGCAAGCAAGAATATGCTCTCCGAAGATGGATTTTAATAAAAGATGAGTAAGTTGTCGTGGCTAGA
>Chr1:41847710-41847970
GGTGTAAGCAAGCAAAAAAATGGTTAAGCTAATCAGCGCCTTCGGGAGCCCATTCGGGCACCGCGCCGAGGCGGCGCTCCGGCTGAAAGGCGTGCAGTACGAGCTCCTCCTGGAAGACCTCCGCAGCAAGAGCGACCTGCTGCTCGCCCACAACCCCGTCCACAAGCTCGTCCCCGTCCTCCTCCACTCCGACGGCCGCTCCGTCGCCGAGTCCCTCGTCGTCGTCCAGTACGTCGACGACGCCTTCCATGGCCCGCCCC
>Chr1:41854144-41854389
AGGGCGTGCCATACGAGCTCATCCTGGAGGACCTCCGCAACAAGAGCGACCTGCTGCTCACCCACAACCCCATCCACAAGAAGGTCCCCGTCCTCCTCCACGGCGACGACGACCACCGCGCCGCCGTCTGCGAGTCCCTTGTCATCGTCGAGTACGTCGACGAGGCGTTCCCGGCCCCGCTCCTCCTCCTCCCCGCCGACCCCGGCCTCCGCGCCGCCGCCCGCTTCTGGGCCCGATTCATCGAC
>Chr1:41869720-41869992
CGGCTAAAGCCGAGCCGCGTCGCAACACGAGCCGAGCCGAGCCGACCCGGGGTGAGATGGGCCTTGGCCCATGATGGTGAGTGGGCCGAGCCATTTGAGCGCGAGCCGCACGTGTCGAGCTCGAGCCGCGCCACGTTTCACCCCCGGCTCTCCTCCGGCCGCCACGTCGCCGGCTCCGGCCAGCACACCGGCGATCTACTAGTTTCCGTGGTAGAGGCGATGCCGCCGCGGGGTTGTCGAGGCGGCGGAGGTTGCGGCGGGGATGGACGCGG
>Chr1:41954473-41954700
CTCTGGCCAAGTTCGGAAAAAAAAAAGAGAATATTCCATTCCCAGGCTTGGGCCCATACGAACTCACGTAATAGAACCCGACAGCGATGGGACCGGGCCCACCCAGCCGCTCAAAGCTGGGTTCCATGGTCACTGCCAGGTGGGGCCCAGATTCTGCAGTTTCTTCTACCTTTGGAACACTTGTCTGTCTAATCCACTCCAACTTGATCGGCAGCAACAGATCGCTC
>Chr1:42025601-42025860
GTCGGTGGGCGCCGCCGATGACGACGCGTCACGACCGAATAACCGGGCGGCATCTCTCGCGCAGATCCCCACGCTTTTTCTCCGGCCGCGAACCCCTCGCCTCCTTCGCGAAGGGCCCCCCTTCCTCCTCTCCTCTCACCACACACCACCCGAAAAACACCGGAGGAATATTCCCCACCTCGCCTCTCTCCAGCCACCGACATGGCCGCCGCCGCCGCCGCCGCCGCTTCCGCCTCCTCCTCGTCGTCGTCCTCCTCCT
>Chr1:42077379-42077613
TTGGCACGGTGGGCCGGCCCGATCCAATGAGGAGGGAAGGAAAAAAGTTTAGGATCAAAAATTAGACTTAATGCAGCCATATAATTCACGGCCCAAGAGAGAAGGGATGCAAAATAGACTTATTACAATCATTAAGACATGGCCCAAAGAAATGAGGGATGAAAATTAGACTTTTTTATAAAGAAGCACGATGGGCTGTCGTGCCTTCGGGCCAGCCTAGCACGGCCCGAGTTG
>Chr1:42124776-42125017
TCTCGTCCTAATTTTGCAATGTTTGGAGGTCTCGACAAGGTGATGTCTTTTCTACTGTTATTATACTCCCTATTTCAGTTGCATTGACCAAGAAACTATCTTTGCAGTTTCACGTCGTTCGCTGTGCTGAAAGAGGTAACATCAGGTCTTGCTCACGTTGAAAGCTCAAGTTGATTGCCGTATTCCAAGTTTTTTTTTCTTGGTGATGACGGATAGTCTGACGTGGAGTTTATTTCTGATA
>Chr1:42206663-42206906
CGCGACATCGTCTTCGCGCCGTTCAGCAAGCACCTCCGGGAGCTCCGCAAGCTGTGCACGCTGGAGCTGCTCAGCCCCAGGCGCGTCCGCTCCTTCCGCCATGTCCGGGACGAAGAGGCGGCGAGGCTCGCTCGGTCGGTGGCAGCGGCGGCGCCGGCCGTCGTCAACGTCAGCGAGCTGGTTAAGATCATGGCGAACAACATCATCATGACGGCAATCATCGGCGACACGTGCCCGCAGCGG
>Chr1:42458125-42458417
GCTGCAGGGGAGATGCGAGGCGACGCGGACTGAGTGTCTTCGGGCCCACTCCCGATGACGGGCCGCGTGGTGGTCTATTGGCCCAAACTAATCCCCACAGGGCGAAGAATAGATGGCCCATTACAATCGACCTTCGCGGGCCCCGCGTAGTGGTCGGCTGTTGCCTATTGGGTGGGCCGTGATACTGGGCCGCGTTTCCGATAGCTAAAGGTGTGATTTGCCTGCTGCATTATATTATATTGCTCCATTATTATTGTGCGATGTCATGTGGTGAGTGATTGTGGATTCCAGC
>Chr1:42460759-42460979
CACCGACGACTACTACAGCGAGGGCGGCGAGATCGACCGTGGGAGGAGGAACAACTCCATGCACTCGCAGGAGTACCTGATGAGGCAGCAGAGCGGCCATGGCGGCTACGGCTACGGCGGCGGCCAGCAGCAGGAGTACTACAAGCGGGAGGAGCGCGAGCACAAGCAGCGCGAGCGCGTCGGCGAGATCGGCGCCCTCGCCAGCGGCGCCTTCGCTCTC
>Chr1:42487821-42488089
GCGTGGCATTGACGTAGCGCTTACGTGGCAATTCGATCCGGAATAGTGGGCCCCACGTGGGCCCCACATGTCATCCTCACCCTTCATCTTCTTCTTCCTCTCTCCCCATCTCCCCTGTCTTCATCTCTCTCCTCTCCTCTCTCTCCAGGCGACGGAGAGGCAGCGGCACGCGGCGGCCGGCGGCCAAAGGAGGGAGCGGCGCGCAGCGGCAGAGGCACGGCTCCGGCGGTTGAGGGCGGAAGAGGAATCGGCGGGGGGAGGTGGCCCT
>Chr1:42643714-42643983
GAAGAAGAACGTCTTGCACTCGTCCACCAGCTCCCGCGTCGTCAGCTTCCTCTCGCGCCCCCGCGCTCGCCTTGTTCCCTCCCAGCAGCAGCTACAGCAGGTCGTTCGTCTTCTTCCTCCCGCTGCAGCCGCTGGTGACGCCGCGACTCGATGATGTCGAGCAGGAGCGCGTCGATCTCCCGCCCCAGCTTCCACGCCTCATAGTTGGCGCGGCACGCCGACGAGGCGGGTGGAGCGGAACAGCATCGCCTGCATGGCCTGCAGCTTGT
>Chr1:42949289-42949511
GAAGGAAATGCTAATGGGCCGGCCCGCATGGCAGAGAGAGTACAACGGCTACTCGGGTGGGGGGCCCACAGTCAGAGGGAGACAGCTCGTGCTAGAAAAAGTAGGCGACTTGCCCACTCCAACCAAAGTGACCGTTGCAACCTCATCTCCGCTCCTCTTCCTCCTCCTCGTCGTCGTTGTCGTCGTCGGCGGCGCATCCAGCCTCGACGTGCCGGCGGCGGT
>Chr10:66852-67121
ATTAAAAAGGGAAAATAGAGGAAGAAATGACTCATCTGAATCTGAGAGTCGTGTCAGAGTGGAGAGGAAAGAGCAGGAGTTGACCATGAACTAGTCAACGGCAAGCACTGTGGATGCTGTGGAATATCCATGTGTTTATGCCATTTGCGTGCCTTGCCGGCGCGCAAGTCTTTGACATGCTGCAATTAATTGAGGAGGAAAGCTCCCATTAGCAATTGCAATCCCCACCGAGAAAATTGACCCAAATTGCCCAGCCAATCGATCCATCC
>Chr10:73123-73349
GAAAAGAAAAACAATAGAAACCACGCCCAACATAATGAAAGTCATATTTGGAGATCATACCTGAGGTCTGGTCTGGTAGGATCCTAAGAGTACTTTAATTATGAGTTTTATTATGGCAATGTTCGTTTTTGTCTAGACTGGCCATTGCCTAAAACGTCGCAGATAAATTAAATTGTATTTTCCTAAGATGATGTCCGGGTTAAACGAAAAGGAAATGTGTGCTCGC
>Chr10:372761-373029
GTCGGTGTAGTCGCCGCTGTCGAAGGCCACCTGCCGATGCCGCGAGATCTCCGATGAGGCGGAGAAGTCGTCGTCGTGGTGGTGGTCCAGCGAGAGCGAGGCGTCCCCCTCCAGCGCCCTCACGATCTGGCTCATCTTGGGCCGCTGCCGCGCCGAGTGCCGGATGCTCGCCGCCGCGCACGCCGCCATCCTCTCCACCTCCACCGCCGAGTACTCCCCGCCCAGCCGCGAGTCCACCAGCTCCCGGATTAATCCTCCTTCCTCGCCG
>Chr10:385549-385825
GATGCTTTTCCTTCCTATCTCTGTCTACCGTGTGGGCCCTTCGCTTCAACCCCACTATCAGCTTTCACTCTGCTACTTTCCTCCCCACACATTCACACCGTCGGCCAAAAGGCCCGGGGCCCCACGGCCCGGCCCATATCATGGGGTTTTGGACCGGCCCAAGCATGACACGCCCCGACTGGTGTCGGGCCCGTGATGGGCCTCGTCACCATGGGCCGGCCCGGTTCAACATCAGGGGATGCAAAATCGTTAAGGGACCCAAAATAGACTTATTCC
>Chr10:762376-762601
CGCCGGTCGCCGTCGCCGCCTCTCCACCTGCGCCGAGTACGCCATGGCCACCGCGGACAGCGCGAGGCCGACGCCGATGCGCTGCAGGTGCGAGAGGCCCCGGTCGTTGCCGGTGGCGCGCCGTGCCAGTGGCACCAGCACGGCGTCGTAGACGGGGACCCAGATGAGGACGGCGACGACGTTGAAGGTGGCGAGCGAGGCCGGCGGCACGGTGAAGGGGCCGAC
>Chr10:1049981-1050453
GCAGCTTCGCCTTGCAGGAGGTGAGGAACGCCGCTTGCGCCGTAGGGTTGGGGTGCCACGCCGCAGTCGCCGCCGCCTCGTAGGCTTCTTGCAAGCCGGCGCACGGGCTCTGTTGCCCCGCCTTGATCACCATGGCTTCGTCGGCGGCGAGGGGCAGGTCGCCGCGGCAGGCAACCAGGCACTGCACGATCTCGTGCTCGGAGAGGTGATGGTACCGGCTCTGCAGGAAGGAGATGAGGCCGTACATGGATCGACTCTCAATGCGGGTGAGGATGTGCGGGCCGATCATGTCGAGCACTGGTGGCGGGGCTGCCGCCGGGAACGCGGCGTCGTACCAGACAGTGTTGAGGATGATGTTGGAGACTGGGTCCATGGGCCCGTAGCAGTGACCGGCCTTGACGATCACTTGGTGGTAGCGGTTGCGCAGCTCGCCGGCGGGCAGCCGGGCCAGCGACCGAAGGTAGAAGCCGCG
>Chr10:1069438-1069874
GGGGACGCCCCTTGGGTGCTTCCTGGACAAGGTCTGGTTGCCGTAGAGATCCTCCTTGGTGAAGTTGTACCAGTTCTTCTGGACAATCATCCCGTAGGAGCAAGGATTGGACGACCAAAAGACGTTCTTCTTGTGGGCGAACGTGACGGAGGCTATGCGGAGGCCGGCCGTCACGTTCGCCTCGCAGCAACCCATCCCCGAGCACGACCCGTTCTCCGCCGTCTCGGGGAACATCAGCCGCGACGCGCAGTTGAGCCTGTAGCCCGTGCTGGCCAGCGACGTGGTGAGCTGCGCCTCCATGTCCCAGCCCACGCCGGTGAGCACGTTGCGCGACGCCGAGAAGACGAACGGCGAGCCGGAGAGCACCGTGAGCTGCCGCCGGAACTCGTGGTAGGTCCCGTTGGTGGCGGCGCAGTCGGTGGTGACGGCGCCGTAC
>Chr10:1324770-1325008
ATCACCTCCCTGGGACTCCCGGCATGTCGGACGGTTGCCAAGCGAACACGTCTACATTGTCGCGGAGGAAGGTGACAAGCTCGAGTTCCTATTTGCTGGTCAGCGTCGCCCCGATCTTGACGGTCTTGTCAGGGTTGGTGCTGATCAGCGGGACGATTTGGATTGCGCCGTCGGGTCTTGGCGTCTTGTTGGGCTTGCTCACTTTCGTAGGTGGCTCAGCTGCGGCGGGTGGGTTGGG
>Chr10:2043944-2044300
CGCGGGAGCGACGACGGCCGTCCGATCAAACGGACGGCCAGGATTTCGCCTTCGCCGCTGAAATCGCTTAACGGGTCAAACCCTAACCCTAATCCCCATTTCTCCCCTTCTCTCCCCCGATCCAATCTCCCGGCGAGCGAGCGAGTGGAATCGGCGGCGATCATGGCGGCGACGGCGTTCCGGCGAGGTGGAGCACGCGTGCGACGACAAGCGCCGAGCGGCTTCCATTTGCCGTGGCTGGGGGCGCAGCCGAGAAGGGCGCCAAGCCGTGCCATGGCGTTGGCGGTCCGGCGAGGCGGCGGAGCCCGAAGGTAGCTGCCAAGCCGGCGCTTATCGTCCCCGGCGAGGGACGGTGA
>Chr10:2090748-2091000
ATCGGCTACCACTACTGCCACTCCATCACCGACGCATTCGGCATGGCCCAGCTGCTCCACACCGTCTGCCGCCTCGCGGGCGGCGACGACGACGGCGAGTCCCTCAACGATCCGCCGGTCTGGGAGAGGGACCTCCTCGCCGTCGCGCCACGACGCTCCTCGCCACGCATCAGGCACGTCGTCGAGCATCCCGCCTACGACCCGCTGCCCGTCTCATCGGCCGCGGCGAAGGACGTCGTGTGGACGACACCG
>Chr10:2519439-2519656
ACCTAGTTGTGGAGAAGGGTGAAGAAACAGGGGAAAGGTCACTCTTGGATATGAATACACGTCACTTTATTGCGTTGGGGGTGGCGAACGCGATAGCATGCTTGCACGAGAAGTGGCTGGACACACTGAATGGCAGCATCACGCCGTGGGATATTCTCCTGGATGGTAACTTCTGCTCCAAGTTGTCCAAGCCAACACCTATAATTATTAATGAGAG
>Chr10:2756774-2757066
ATCGGACGGCAGCCCTTTCGGGGTTTCCTTAGGGACCGATTCACTCTGCGTAGATTGACTGAACGCAGAAAGCCTTCCACTGGCAGGCGATCGTGTTTTTCACAGGATTTCTCGTTACTCATGTCAGCATTCTCACTTCTGATATCTCCAGGTCTTGTCACCAAAAACCTTCCCCGATTGACAGAACGTCCCGCTACTGACACTTGAAAAAGCAGCTTTCAAGGTCTCGTCGCTTCGGTGGATCACTTGAGACCTGAGACATTTTCGGTGCCATGGTGCTAGACCAGTGAGC
>Chr10:3214587-3214822
CAAATGACTGGCTCCATGCAATAGAGAAGAAGCTGAATCTCCTGCAGTGCAATGATCAGGAGAAGGTCGCTTTCGCCACACACCAGCTTCAGGGTCCTGCGTCAGCTTGGTGGGACAACCACATGGCCACCCGCCCACCGGGTACTGAAGTCACATGGGCAGAGTTCTGCCGTAGCTTCAGGAAGGCACAAGTGCCAGATGGGGTCGTGGCACAAAAGAAGAGGGAATTTCGTGC
>Chr10:3227864-3228132
CACCAGACACCAACGCCATTCTCACCCAAATCCTCGCCCAGCAAGCCAACATGATGACCGCTTTCCTCCACCACCTCCAAAATCCGCCACAACAGAATGCTCCACCACCACCTCCACAACACTCTAAGCTCGCCGAGTTCCTCCGCATCCGCCCACCCACCTTCTCTAGCTCCAACAATCCCGTGGATGCGTTGGATTGGTTGCATGCCGTGGGGAAGAAGCTGGACACTGTGCAGTGCAGTGATGAAGAGAAAGTCATCTTCGCCGC
>Chr10:3515213-3515445
CGCTCGCCGCGCTCGACCTCAGCCGGAACGGCTTCACCGGCTCGGTCCCCGCGGCGCTCGCGGCGTGCTCCTGCATCGCGACGCTCGTCCTCAGCTTCAACTCCCTCTCCGGCGCCGTCCCCCCGGAGATCCTCTCCTCGCGCCGCCTGCGGAAGGTCGACCTCAACAGCAACGCGCTCACCGGCGAGATCCCCACCACCGGCCTCGCCGCCGGCTCATCGGTTCTCGAGTA
>Chr10:3550971-3551188
CCGGATAGTTCCTTTCTCTCCCTCGCTATTGAGTTTGAGTTCACCCCTCTTCTCGCCGATTCAGTTCTCAGAGATCGTCGGCGCCGCCGAAGTTTCTCCCTAGTGATTCCCTCCCCACAAATTTGTCCGGCAGGTACCACCAATATCACTCTACACACTTTCATCTTCCTCATCCCATTTCCTTATCCCCCGCTGCGTGAGTTTGCCTCATCACACC
>Chr10:3584511-3584758
CCCGCCGGCAACAGTGGCGTTGCCGCCACTGTTCCGCCTCCGGCCGCCTCTGCCGCATCTCCCGTGCGCCGGCCGACGTCACCACCACCTCTCCCGGCACGGGAACGCCATCCTCTTCCCCGGCCAGGCCACGGCGTCGCCCGAATTTCGCCGGAACGCCGTCACCCGCGCCGGCCTCTCCTTCCTCCTCATCGACGTCGCCTTCGGCAGGCTCTTCCGCTGTGCCCGTGCGCCGGCCGACGTCGCC
>Chr10:3612346-3612578
GACGAACATCTACAACTACGACAGCCTGGGGACGCTCGGGGCGGGCGCGTGCAGCGTCGTCCGCAAGGCCCGCGATCGCCGCACCGGCGACACGGTGGCGATCAAGTGCTTCCACCCGCCAGGTGGAGACCTCGACGACGGCCAGCAGCAGCAGCAGCACGACGCCGTCGCGCTCGCCGGCCGGGAACGCGACTGCCTCGCCGCGTGCCGCGGCAGCCCGTCCGTCGTGCAG
>Chr10:3632182-3632461
GTCGGCCCACATGCTGAAGCATCGGCCCAGACATGACCTAATATGACTCGTGCCGTGTCGGGCCGGCCCAAAGGCACGACAGCCTATTGTGCTTCTTCATAAAAAAGTCTAATTTACGTCCCTTATTTCTTTGGGCCATGTCTGAATGATTGTAACAAGTCTATTTTACGTCCCTTCTTCTTGGGCCATGAATTATATGGCTGCATTAAGTCTAATTTTAGTCCCTAAACTATTTTTCTTCCCTCCTCATTGGATCGGGCCGTGCCGGGCCAGCCCACC
>Chr10:3745703-3745991
GGGGCGCTCCATGGCGCGCACCAGCTGTACGAACGGCCAGTGGTCCGGCGAGATGAACTCCGCGCCCATCCTCTGGTACATGAAGTGGCACGGTCGTGTGCGCGACGAGCGACGTGCCAGGGGTAGTCGTCCCAGTCGCGCTCCACGACGAGCGACGCGCTCTCGCTGGCGAGGCGCGCGCCGTGCTTTGCACAGGCGGCCTCGACCTAGGCGAGGATCTCCACCGCCGCGGACCCGTTCATGCCTGATGCAATCACCGTGCACCAGTAGCCGCCATGGATCCCTGCG
>Chr10:4198953-4199234
GCCAAAGGCGGCGGTGGCTCCCGGCGGCGGGCAGAGGCTCCCCTCCCCTCCCCTCGTAGATCCAGCCGAAGGGAGGCCGGGGAAGGGTGGCGGTGGTGAGGCGCGGGGACGGCCACGGCGCGGGGCAGCGACAACAACGTGTGGGGAGGCGACGACGACGCGCGGGGCAGCGGCGGCGGCACCCGGCACGGCTCTCCTCCGCTCCCAGATCCGGCCGGGTGGAGACCTTGGGAGGGCACGGCGATGAGGCATGGGGACGGCCACGGCACGGGGTGGCGATG
>Chr10:4236961-4237185
CCAGAGCGTTATCATCCGCCCCAGCATCGTAGACAACTGTAGAGTAGACATGGAGGAACTCCTTGGGGTCTATGCTTCCATCGTACTTCTCTATTGCTCCTGGTCGGAATTTCTCAGGCCATCGTACTTCTCGCAGTGTGGGTGTGAATGATCCGCATCCACCTCCCAGTATGATAGGCGGTCGGTGCCCATGCTATTTTCTAGGTGGTCTGGTTGATGACAAG
>Chr10:4467451-4467667
GATTGAAAAAAATGTAGCCATAGGACAAATACAGATATAGAATAGGAATACACGTGTAAAAGAAGTAATGAAAAAACACATGAAACCATAGCAATTGTTTGTTTGGATGGTGTCGAATCTGGAATTAGGCAATAATAAACGGGGGTAGCGCTTGAGACCTAAAAGTTGATGAAGGCGGAGACAAGGATTTAGATAGGTTTAAGCCCTCAATGAGAG
>Chr10:4492679-4492932
TGCGGCGCACCAGCGCTATCGCGTGGGCCGGTTTCGCCCGGTGCGCTGCGGCGAAGTCAGCGTGCGCGTGACTGGTGGCTGGGCCACTTCGGCCTTGCTGCCGGTCTGGACCAGTTAGGTTAGGTCAGCTAGCCTGTTGCTGGGCCGCTACGAATCTGGGCAAGATATGGGCTGCAGCATATTGAAAGGGGAGTTTTTTGTTTTCAATTTTATTTTATTAAAAAATTTAAAAAATATTTTTTTCAAAGTTTTA
>Chr10:5093647-5093958
GTTCAGCTAATTCCTTCTGTAGACGGTACACCTTGCTCTCCAACTTGCAAATCTTGCCTCGATTCCAATTTTCCCGGTCATGAGCTGCTTTGTCTCGCTCCACACTTACTGCATCCATAGCACTAAGCATATGCACCGCATGCATCAGAGTAGCACTCTCTTCACCATCAGGACAGATATAGGTTCCATAGTCTTGACCATGAGGCTTATGAGGATGATACTGGAAAGCTGATGAATCCAACTCTTCTTCAAAGTGTTGTCGCAACTCTCCAATGGCCACCAAAGCTACTTCTTGACAAGCATGGCAGTAC
>Chr10:5730948-5731381
AGGAAGGCGAAAGCTAAGACCCCTCCCTTCCATTCTTCCCAAACCCTAGCCGCCACTTCTCTCTCCCCGCCTCCGCCCTCTCCCAATTCCTCCTCCGGCGGCGGCGGCGGCGTTGGGACGCGCGAGCCCATCACCATGGCGGGCGGGAAGATCCAGAAGAAGCGGCACGGCGGAGGAGCAGGCGGCGGCGGCGGCGGCGGGGGCGGGGGCGCGCGGCTGCAGGGAGGGATCCCGTTCGAGAAGTCCAAGGGGCAGCACATCCTGCGGAACCCGGCGCTGGTGGACTCCATCGTCGAGAAGGCCGGCCTCAAGCCCACCGACACCGTCCTCGAGATCGGCCCCGGCACGGGTAACCTCACCAAGCGCCTCCTCCAGGCCGGCGTCAAGGCCGTCGTCGCCGTCGAGCTCGACCCCCGCATGGTTCTTGAGCTCA
>Chr10:5746223-5746460
GCTCAGTGGCGAGCTTCCTCACCGTGTCCGCTTGGAGGTCCATGGTTACGTGGGGACTTGCCTCGCTAACATGGCGGTCGAGGCGTCAGGAGGCACAGCAGATCATGCCTGTCAGGAGGCAGCCTACCTGATGATGGCCAGACTACGGGAGCGCCACAACTACATCTTCCACGACACGGCGTACCGCTACCACCCCAGTCGAGCCCACGGTGATGGCGTCAGCTCCTTCCGTCCGAC
>Chr10:5826415-5826631
GGTGCGACGACCGTAACAATCTTTGCTTGTCTACGAACTGATGGACCGTAACCTTGATTACCACCTTTACCCTCCACAACGCATGGGGGAAAGTGAAGTTGTGCTAGATTGGAAGAAAATTAAAGGTAATGAAGATCATAGATGCCCTATCTCGGCTGCTATGAAATTATTTTAATTAAGCCTTTTTAAGTTAGTAGAATTAATTCCAGCCTTTGC
>Chr10:6104061-6104363
GGGTCAACGGCCACAAGATCACAGCTTGTCAAACTTGCCACGGAGAGAGCAGAGATGGCAGGGGCATGGAGATTTGAAGGGCCACGCCTCTTTGAAGCCGCCCAATACAAATGTGCATGGTATGTTCAGTATGATGTCAGTGAAAGAACCGCACCAGGCGCCAATGCCCACCAGCGGTTCAGTAGCTATGGATGTAAGGGAGGATAGAGGCAAGAAGACGGTGGCAGAAGCCAATGGTTTGGAGGATGGTGTTGTTGGCGAAGTAGGCTTTGAGCACATTGTTGAAGGAGGAGTAACTTTGG
>Chr10:6371862-6372585
GCTTATTTATCGTTCGGTAGTGACACATCAGCCAGATACACCTAATCAAGCTCGTTATATATATAGCTAGCTAGTTTAGCCGCCGGGACAACGTGGATGGATATTCTGAAGTATATCTCGTTAGTAGGGATGGCAATTGTGCCCGTTTGCCCATTTACCCGTGGGTAAAATCCCTATTAGGGTTGGGTTTGTTCTCCATTTTATACCCATGGGTATCTTATTGGGTCAAAAGCTATGCCCGATGGGTAAATGGGCATGGGTATGGGTAATCACTACGCATGCCCGCTTTGCCCGTTTACCCGCGAAATCTAACTTACATGTAGGCTAGGAGCAAAATCCACTAGAATACATAAGCCACGTTCTTTGTTTTTTACGGTTTCCCTTTTATTTTCCTTATTATTTCTCTCCCCTTACTGTATCGCCGCCAGAGAAGAGATACGACACCGAGGCGGAGAATATTTGATATTTTAAGTTCGATTCGAACTTAGAAGCTTGTAGATTTTTTGTTCCACTACTGCTTTTGTTGTGGCGGGTAAACAGGCACGCCCGCGGGCATAAGGCGCCCACGGGCAATGGGCATGGGCAACCATCGTTACCCGTCATGTAGTAATAGGTATACTCACGGGCACAAATAATCTTACGGGCACGGGTATGGGTAGGAACTACCCGTGCCCGTCGCGCCCGATCGTGGATGGATATCCTGAAGTATATCTCGTTAGCTAG
>Chr10:7685500-7685894
CTTGTAGCATAGAACTCGCCGGCCCCTTCAATTTGGGATGTGCACCGTCGTAGCTGTGCCGCCCCGGCCGCCGTTCCGCCGCCGGCGGGATCATCGTGGACAGACCACCCCAGAGGCTCCCCTTCCCATCTAGCAAGCAGAACGAAACCCCCATACCTCGTAGACGCTCGCGCACCCATCAATTTGGAAGGAACCTAGCTCTACCGCCCTATCCCCTTGCAACCGAGATCGGCCATGGCGTTGCCCTGCCGCACTGCTCGCCCTCGCTCCGTCACGCGCCGCCGCCGCAGACGGTGGATCGCCGGAGTTCCTCCGCGCCTTCCCTGGCCGCCGCCGTGCCGCCCCAGCCCCGTACCCGCCGCGCCCTGCGGAGCCGCACCGCCTCGTTGCTGCC
>Chr10:8070115-8070373
GCCGGCGAGCTTGAGATCGAGCTCAGCCATGGCTGTCGCTGCTTCCTGCACGAGTGGAGAAGAAGTTGAACCTGGTTGTAAGTTTTAGAAATCCCAGGGTTCGACATGCAAAACTACAGTCCAAAAGAATCTATCCTTTGGATCCACAGTCGCCTGGGACCCACCTGTCATCCGGCTCAAAACAAACCGCACCATCCGCGCGGACCACGAAAGAAACGCCGATAAAAAAAAGAACGCCAAAAAAAAAAGAAGCGCATC
>Chr10:8143475-8143799
CTCGATACGGACCCTCCCACATTGGTGAGAGCTTGCTCAATCCAGCACGCGTTTGGACGCGGCGTAGGACGAGGTCGTCGACGCAGAGTGATCGAGCCCGGACGTGGCGCTGATGGTAGCGCCGCAGGCTCTGCTGGTAGCGTGCGGCTCGGAGGGCCGCGCGCCGCCTTCGCTCTTCCAAGTAGTCGAGGTCATCTCTGCGAAGCTGATCTTGATCAGCCTCGCAGTACATGGTGGCCCGAGGGGACTTCAGGGTGAGCTCGGATGGGAGAACCGCCTCCGCGCCGTAGACGAGGAAGAAAGGCGTTTCCCCGGTTGCTCGGC
>Chr10:8865406-8865674
GCCGGAGCCATCGTCAAGCACAAGGCTCGCTTGGTGGCACGCGGTTTCGTGCAGCAGGAGGGGATCGACTACGACGATGCCTTCGCTCCCGTGGCACGGATGGAGTCCGTGCGACTCCTTCTTGCGCTGGCTGCTCAGGAAGGCCGGGGCATCCATCACATGGACGTCAAGTCGGCGTTTCTAAACAGCGACTTGAAGGAGGAGGTCTACGTGCACCAGCCGCCGGGATTTGTGATCCCCGGCAAGGAGGGCAAGGTGCTACGCCTGC
>Chr10:9729485-9729806
CGGAGGAAGTATATACGAATATAATTGGCATAATTGCATGATTGCATGTTATTGGCTTTTGATGTTTAGTGGGTTGATGCAGCATGCTTGCATATTAACTAATACTCTATAAGTTCTATTACCTAAAAAACTAATACTTGCGATGACTGCATGTTGAGTGGGTTGATGTAGCGTGCCTGCATGTCAACTAATAATTGCTATACTTGTATGTTGAGCTTAGATTTTTAGTGGGTTGTAACTTTACATAAGACAATTGAATCTTCGTATCACTACAATTTGTTGCAGATGATATTCAGCGTTACAGCCAAGAAGTTAATCAGC
>Chr10:9831105-9831394
GCCGCCGCGCTCGAGGCGGCGCTCGCGCTGCTTCTTGATTTTCTTCGATTCGTGGTCCTGGCCGCCGGCGCCCCGCATCTCGATGTCGTCGTCGGTGGTCGTCGGGGGTCGGGCTATGGTGGTGGTGCGCCGCTCCGGCGACGTTGTGGACGAGGCAGCGGGCCACAGCGCAGATGAGCAGCCTCGCCGCGACGACGATGGCGACGACGATGAGCACCGCCAGGAAGTAGTCCAGCGCCGACCGGTGCACGCGTTGGCATTCGGCGAGGCAGATGCAAACCATTGCTTG
>Chr10:9952041-9952359
GCACTATTCCCTCTGCCTGTGCACCATGACTCCCTGACCTTGCCGTGGTGACCAATTGCCCTCATCCCGCACGTCATCTTGCACAGTGGGAAGACATAGGGACATGCAAAGTCGGGGATACGGAGCACCAGACAATCCTCTGCAAAGAGCATATCCATGGGATATACGAGAGCACTTTTTTAAGAACCTTTCTCCGTAACATTCATGCATGGTATCAAAAAAGCTCAGCAAATGTGAGACATATTATACTGCTGGTCAACATCAGAATTTGGAGTTTTTCAAAACCTTTTTTCAAGTAGGAGTTTTAAAAAGATCAAC
>Chr10:10248029-10248250
GTGCAAGTACCCATATATGTGTGGCTAAATGGGATGAAGGTACTATATATGGAAAGAAACCCAGCCCACAGTGGGCGTTACCCGAGGCGAGTGGTCATGAGGAGCGGAACGAATTAATTCCTAACCTACCCTTCCAGCGACTCCTCTCCCAGCCCTTCCCCTCCCCCCAATCCGCCGCACCCGCCGCTCCTCGTCCTCCCAATCCGCCACACCCACCGCTC
>Chr10:10418746-10418973
GGCTCGGGTATTTGGGCCCACCTGTCAGCGTGGGCGACTGTCCCGCGCGTTCCGCGTGAGGAAGTCGCGTGGACCGGCATGGTGGATGGAGGCGTATCGTGGCGGATTATCGTTGGGCCCTACGGTCAGTGTGACGTGTGGGGATTTCGTGACGTGTACCGACCAATCGGACAACTTCTCGCCGCTTGGCTTTCTGTGATTCTCCTTGCCACTTTTGTAGAGTTCGG
>Chr10:10540151-10540440
GGCGGAGCCGAGCCGCTGACAGGCTGACCCCATGCCCCTTTTACCTCCATCCCCCACTGACAAGCCGGGCCCGCGCATCCTTCCTCCCATCCATCGCCGATAGGTGGGTCCCCTCTTCTGCCGTCCCAGCTAACGGAATATTCCAACGGAATATTCCCTTACCGTCCAAAAATTGTTATTCCAGAAAATTCTTTTATTCTTTAGAAATTCGTAGAAAATCAACCGTAACTCCGATTGACCCCGTTCAAGTTCCTAAATTTTTCTAAAATTGAAATCTACACAGTGCCAC
>Chr10:10859854-10860086
ATTCCATGATGAGTACTGTTTTACCTACTCCAGCTCCCCCAAATAGTCCGATTTTTCCTCCACGCCGATAAGGAGCTAAAAGATCGACCACCTTAATACCAGTTTCAAAGATGGATAATTTCGTATCTAACTCGATAAAGGCGGGCGCGGATCTATGAATAGGGAATGTTGCACTAGTATCTACAGGACCCAAATTGTCAACAGGCTCCCCAAGAACGTTGAAAATTCGTCC
>Chr10:11017266-11017498
GTAGAACTCCTATTCACAATAGGACTCAATACCTTAATTTCCAAAACCTGCAACCGCACTGGCCACAGAAAATCTAGCATCGAAACGGACTCCTCTCCGCTGTCGACACGTGTTCCGTACGCCACTCGGACTCCTCGTGCGCACGTCCTTCCTGCCTCATGCATGGGCCAGCTGGGCCTCCTACTCCTGGACCAGCTCGGCCTCCAGCCAGCTGCCACCGAAGCCCACCGAG
>Chr10:11395578-11395991
GCGCAAGGATGAGCTGCAGCTATGAGCAGAGTGGGATCCCGGCGTGCTCGTCGATCATCCGCATGGCGTCCTCAGCCGACAGGTAGGACGGTGCGTAGTAGGCACGCAGGAATGCGACAAGGGCGTCAAGGGACCGGCACCGGCGGAGCAGCAGCGCCCTGGATGTCTCCCCGAATCACTCCGTCGCTGCAACGCGCCGCTCTGGGACGGACTGACCCCCCCCCCCCCCCCACCCCAGCCGGGGAGGCATTTCGTCGAACACCTCGGCCGCACCATGATCCCGAGTGCGCATTGGCTTCATTCTACCTAAGCCCCCTCGGCCCGTAGGCCCCGAACGAGAACGGTGGAAACGTCGAGAGAGTTCGCCGTCCAAGCCACAGCGACGACCTGCCGTGCGCGGCGGGGTGGCGCAG
>Chr10:11459066-11459293
GTGCTGTCCATCGGCATTAGTTCCCAAAAATAACCTTCTGTTGCACGACTCACTACAACAGATACTGACATTGTGTAGACTTCTTGGTCTATTCTAAATCCTCTCAACAACCAACTATAAATTGACTGAAATGTTCTCTCCGCAGGCCTATCGATGCCCTTAGATGTCATTACAAAATCTGACAGATCAACACCATCTGGACCAAATCTAATATTTCCTTCACCGTG
>Chr10:11600472-11600691
GCTGACGCTGCGACGAGCATGTCACGCTGGGAGTGGTCTCATGCACCGGTTTGTCGCCAGATGAGAGAGGAGGCGGGTGGGGAGGAGCGACGAGCACGCGGATCCAAGCCCCCTTGCCTCCGTCGTCATCGGATATGCATCGCCTGCCCTAGCATGGACATTGAATCCCGGAGCAACGCCCGACACCAGCAAGAGGCAGCTCACTGGGAGAGAGAGAGA
>Chr10:11966789-11967013
GATACTGTTTCTTTGATGCGAGAAAGGAGCACGGCAACCGCTAACAAACGTGTGACACTATCGTTTGTCAGCATTCACTCATTCGGTCGGTGTACGCAAAGCACAAACGGACAAAGCCACGGCCGTACAACCGATCATACGGGCGTTGTAAGGAACCGAAAGCGACGGCCACGATCGATGGTGACGCCCATCTGCGTAAATGCTCCTCATCCCGTGGGTCCCAC
>Chr10:12125387-12125615
GCGGCGCGTGCACGTGGTGGCTGCCGTATGGCTGGGCGGCGGCAGCAGAGAGGCACGGCACGGCGACGGCTTGGCGTGGTCGGCAAGTTGACGGCGGCGGCGGCGTGGAGAGAACGGCGGCCGATTTCTTAGCGGCGACGGAAGGTGTTGGCGGCGGCGTGCGCGTGTGCAACACGCGCACCTGGAGGCGGCTCGGCTATGGGCCGATTTGGGCCGGCTTGGGCTGAA
>Chr10:12297439-12297869
GCGACGCCAAAAAACTCGGATCGCCACCCATGCCGTCGGCACACGACCTCTTCATCAAGAATCTCATGCGGCGGGGCGCCGGCCACGACGACGCCGTGCCGTGGTTGCATTACCCTGCCGTGGACGACGCCAACGCTGACACGGCGCCGCTGCCTCCCGAGTACTGCGCCGCTGCCTCCCAACAACTGCGCCGCCTTGCTCAGCTCCGGCTTCTCCGACCACCTCCCGCCGCCCGCCGCGGAGACCAGAGACCCCTGCTCCTTCTCCCACGGCACTGTCGTCCCGTCCGCGTCCGCCGCCTAGCAGGCTCGCACAAGCGCCGACGCCGGCGTCACGAACTTCACCTTTTTCTCGAGGCCTCTGCAGCGGCCCTCCGGGCGGCGAGAGCACGTCGGCGACCATGTCGGCGGCGGGCACCTCGACCGTCCCC
>Chr10:12582916-12583134
GTGAGTATATCAGAATGTCATCAATGAAAACCACAACAAACTTATCCAAGTATTCCATGAACACTTTGTTCATTAAGTTCATGAAGAAGGCAGGTGCATTGGTTAAACCGAATGACATCACCGTGAATTCATACAGTCCGTATCGCGTGGTGAATGCGGTCTTCGGAAAATCTTCTTCCCGAATACGCAATTGGTGATATCCGGAACGAAGATCGATC
>Chr10:12817988-12818211
CTGAACATATCAAATTACAATAAATAGAATAAATATATGCATAAACGAAACAGAAAGCGTGTAATCTAAAAGGCCCACTAAAATTTGGCATTCTCCCACATTTCATATCCGTTACTAACATGAAATTAGAAACAAACTAAACCGAAAAGAATCCAAGATAGGGCAATAAAAGATTGATAAGAAGGAAGATTTCTCGATAAATAAGGAAGAGGGTAAATTACAG
>Chr10:12894105-12894598
GGAAAAAAAGAACAAAAAAAACTCGCAACGCGCTGCTGTGTGTGTACGTACCGAGGATCCCGGCGCGCCGCGGCGCACGTCGACGGAGCCGACGGCGTCCCCGGCGGCGTTGCCGAACCACGCGACGTCGGCGGGCACCTCCGACGGCAGCAGCCGCGCCCCGAGCCGCGCCTCCGCCTCGCCGGCCACCGCCAGCATCACCTCCCGGTGTGCCAGCGGCGGCATCCTCGCCACCGCCTCTTCTCTGCTCACCCGCGACGCCGACGCCGCCGCGCTCCTCACCGCCGCCATCCTCCTCCTCCTCGCCGCCGCCGCCGCGGCCGGCGACAGGCAGGAGGGGCGAGACGGCGGCGGGGCGGCGCGGCAGCAGCTGGTCGGAGCAGGAAGCATTGGTCGGTCGCGCGGACGATCGAGCTCGATCTACGTACTCCGAGATTCAGCATCTCGCGCCGCCGCGGTCTCGTCACCCTAGCTACTCTCGTGTCACACTGTG
>Chr10:13083882-13084127
GACCATCGGCTCCGGCCACCCTCGAACCAGATCGGGCACCCGAGCGGAGTGGAGAGCGTGAAGGAGAGGGAAGCGGTGGGCGCGTGGAGATGAAAGGGGAGAAGAGGGAAGCGACGGCCAGCACCACTCTTGTCCGGGTGGCTGGATCTTCCGGCGCGGCGAAGATGGCTAGAAGAGCGTGGAACGGCGGTGGCGATGACGGCACATGCGAGGAGAGGAGAAGGGCGAGGCGGTGCGCGCGAGGG
>Chr10:13087638-13088120
CAGAGAATAAAGATATCTCGTGCCATTGTGTCATCAAAATTCTTTAACAAAAAGTTAATTAAGATATGAATGAATCCAAGGACCATTAATCACTATCCGGTAGTACCTAGGTAGGATGGTGAAAAATCACTTCGATGAGAAAGGTACATGAAAAGAATTCAGTGAGAAAGTTCTACTGCCCATGTCAAACTATGGGCAATGCCAACTAATATCACTTCAAGAGATCCAATATTCTCATGGAATCATGCCTTGCATGAACAGTGGATAGTTAATGTGGATCAAGGGGGGTCATTGAGAAAAACTCTCTGGATGTTCAGAGCTTCTGGACCCTGACCTGACATGGAATATGCCCTAGTATATGTTGTTGCCTTTCTGTTTCAGTAGTCCTCTCTTTGACGCTTTACTCTTGTCTCAAGACTTCTCTGGCTATCTCATTGCTTAATTGGTCATATAATTGGGCTGAGTGCGTTTTACTCTTCAGC
>Chr10:13304426-13304734
CGCGCACGAGACAGGGGAGGGACAGGGTGGGCCCACGGTGTCCCTCACGGGGGTGTGCTGTTTCCCGGTGTGTTTGCGCAATCCTGTACCCACCCGGGCCCACCTGTCAGTGAGCAAGTGGTCGGGGCGGTCAGCTACGTGATGGCGTAGGTTTGACTTCCCGCCGTTAATGGTAGGTAGACGCCTACCAAATTAGCCCCTGTGGGGGTCCACCTGTCAGTATGGGAGTAGAATCCAGCGTTAGCTTAATTGGGATATCCCCTCCATCCTCTTTAATTTCTTACTAGCATATTCGATCATTATAGCTA
>Chr10:13417531-13417749
GACTTCGAAAAAGACGCCAGGCGAATATGGGCCACCACAAGCAGCGGATTTCACCAAGGCATCTGCTTCCTCGTTCTGACCTCTAGGTAAGTGTTCGACCGTTATGCCGGTGAAGCATTTTTCCATGGACCGAACAGCCTCCAGATACCTCTTCATTCGTTCTTCTTTTGCCTCGAAGGATTTGTCAACATGGCCCGCTACCAACTTGGAATCGGTTC
>Chr10:13437593-13437882
GGGTCATGTTCACAAACCTAATTCAAGTTTTGGGTTGGAGGGAGTAAAACTTTGCAGTCAAGCGCGCGCATAGCTAGTCTCTTGCTCCCTGCGTTCATAAATACGGACGCCGTCGCAACGCAGATTATTAGCAGAAACCAGGTGACGATTAGTGCTCTCTCTCTCTCTCTTGGTGGTGACTAACCTCGCCGCTAATCCCTTGCATTAAGCCTTTTTTTTCACACTAAGAGCACCCGCAATGGTAAAGTAATGTGCTATCTATAAAATATATAAAACATGTACATCTCAG
>Chr10:13478669-13479023
AAATTCTTCAGGAATTCCTTCTAACTGAATAGACCCTAAGTGGTTGATGTGGCTATAAGACGACGATAACTTAGCCGAGATGGTGAAAATGTTAGGAATGAGATCCTCTACAGTAACATATGGCAACTGCCCGAAAACATAGGCTATAGTAATCCCTACAACGCACTACAGTAAATCGCATGCTGCTAGCACTAAACATATAGCCTAAGGTATCGATGTATACTGTCCTCACATCAGGGGTGGGCATTCGGTCAGACCGAAAAATTCGATCTCGGTCTTCGGTTTTTTGTTAGTTCGGTCTTTAGAAACTCAGGACCGAATTTCATCCAAAAAATCTCAGGACCGACAAATTCG
>Chr10:13928514-13928731
CGGAAAGATGCCGCCGCGGCGGCCATTGCCGGCGCCACCGCCGCATGGCGTGGCGAGCTGGCGGCGCACGTACGCCGACGGCGAGCTCGACGTCTTCGCCGCTGAGAGGTACTTCAAGGGCGCAATGGACGGCGCCGACGGCTACAACAAGGTGGACCTCGCGTCGCCGGTGATGGCGGCGGCGGCGGCGAGGCCGGCCGTGGCGGTGAGCCGGCCG
>Chr10:14535298-14535591
GGGTAATCCGCCCACGAGAGCCCAATCACAAGAGGCTCATATAGAAAGCAATCAGCCCATAGCCCAATATCGAGACCACAGCCTATTATTCAAACCACAAAGGATCCGTCTTTCATCGTCCAATCTTCTCGATCGAACATATTGACATCAATACTCCTTTCCATGGCCATTCACGGCCCGCGAAGATCAACCACTCGTGCCCGAGATCACTATCCAATCAAAAACCAGACTTCCAAGATCCATCTCACTCAGACCCTTTTGAATGTAGCGGATAACAACGGAGCGGGGCTATC
>Chr10:14559600-14559825
CATTACATGGCGCTGTGGGCCAAGTACGGCGCCGTGATCGACTACATCAACTTCCAGTTCTACGCCTACGGCGCCAGCACGACGGAGGCGCAGTACGTCGACTTCTTCAACCAGCAGATCGTCAACTACCCCGGAGGGAACATCCTTGCGAGCTTCACGACGGCGGCGACGACGACCTCGGTGCCCGTCGAGACGGCGCTGAGCGCTTGCCGGACTCTGCAGAAG
>Chr10:14840197-14840515
CGCGGACGCCAAGCCCGACGTCCAGGCCGTCCCGGGCGCCATCCACGGGAACACCAAGGTCGCCGACAACTCGGTCGTCGCGGATGCCATCCAGGGGAACACCAAGCTCACCGACGTCCATCCCTTCATGGAAGGCGACTGCTCCATCAAACTCGCCGACGCTCAAGTGCGCAACAAGGCCGTCGATGGCTTCGACGCCACGAACATGAGCCCTTTGGTCGCGCGGTGTCTCGCGCACCACCTTGCCAAGGTGTCCGTGCAGAGGGTGTGGCAGGGGAACTACCCGGAGATGTTCAAGCCAGTGCTGGACGCGTTCGG
>Chr10:15020899-15021162
GCCGGCGGTGTCGGAGCGATCGCCGCTGGGGTAGTAGTGGATGCTCCAGGAGTGTCCTCCCACCGTGAAAGGGCGAGACGCGGTGAACCGGCCGGTGGGGAGCTTCGCCTTGGTGCGGGAGTAGCCGTCGATGGTGAGCACGTGGTGCCCTGTCACCGTGCCGGAGACGATGGCGGAGGCGGAGGTCGAGGGCTCGGGTGTCGGCATGGTGATGGTGGTCGACGACGGCGCGAAGGAGATGATGGGTTTGACGAATTCGTCGC
>Chr10:15293404-15293646
TTGCTTTAGTTTCCTTCGAATGCTAGTACTCCCTTTTCCGCCGACCCACCTGGCCTGAGGCTCGTGGGATATACGGTAATATCCGAGTTTTTTTTTTAAAAAAAGGCTAGAATACGGAAAGAGTCATATTTGCTCGTATGTCCCATATATTATCAAACACATACAATATTTTATTTTACAAGACTGGTAAATCACGATTATACAAGCTCACAAATATTTCATATTTTTTTCTTTGATATATT
>Chr10:15863143-15863383
TGAGCGGGGACGAGGAGCCTCGGCCTCCTCGCCGCCCTTCTCGTCGGTGCTGAACAGGGAGTGGACCGAGCGGCAGCCGAAGGTCTGCCGTCGTTCCCCTCGTGCTCCCACTACCGCAAGCCTCCACGGCCGAGCCGCCGCCGACCGCCGCCCCCTGTTCCGCTGCGCTTCGATGCCGCTAGCCGCCGCCGCTCCCCTCGTCCTCCCGCTGCACGCTGCTCTACTTCGAGCAGAAGAAAC
>Chr10:15946391-15946680
CCATCCTCCTCCTCCCCCTGCGCCGCCTCTGCTCCGTCCCTCCCCACGCGGTAGGCGACGCCGGCACCGGAAGCAGCTCCCAGCCGTCGCCGGTGATGGACGCGCAGTTCGAGTCCTTCCGCGCGCAGCTCGACGAGTCCTCCACGCTCCGCGACCGCATCCGCGCCGTCGTCTCCGAGGTCGAGTCCGCCTCCCGCGTCGCCTCCGCCGCGCTCCTCCTCGTGCACCAGCCCGTCCCCCTCGCAGGTTGTTTCCACTTCCTCCCCCGCATTTCCCCACACCTCCTACT
>Chr10:16037636-16037863
CGCCATGACGCTGGTGGGCGTGTGCGAGAACGAGAGCCCCGACGCGATGGAGCAGATGACCATCATCAGCAGCGTCATCCCGTACACGCTCTTCCGGCCGAGCTTGTCGCCGAGCCACCCGAAGAAGAGCTGCCCCGCCAGCGTGCCGCAGAACGCGACTCCGTTCACCGCCGCGGCGACGTTGGGCGGCAGGCTGCCGGGGTTCTCCTTGGCGAGGTCGGTGTAGT
>Chr10:16040718-16040966
CCAATACATGTACCGTGTAAGTAATTTCTCGTGGCATTATGCAACAAGAAGCAGGCCAGAGTCGAGACAAGAAGCAGAGAGCGTTTTTTTTTTGGATATGAAAGCAACGAGAACAAAAACTGCGCCAACTCAACCGAGGGAATGTTCCAAGGGTATATGCCGCTAAAAACCGTTGACGATGACTTGGAGTATTATTGGCCGACTGGCTGTGCTCTAGCTCGGTGTATTTGGGATACTCCTCCGTCAAC
>Chr10:16198328-16198598
GAAGACAGAGAAGAGAGAGAAAGGGAGAGGAAGGGAAGGAGAGAGGATGATGGCGTGGCATCCTGACATGTGGGGCCCATGTGGGTCCCATGCTGAGTCAGCTGCCATATCGGCCAAAACCGGATCAAAACCGCCGAGGGACCTAGTTTGCACTGGTTTTGTAAGATAAGGAATGCGTTGTATCTGGTTTTGCAGTTCAAGGACGATTTTGTAAATCGATGACAACTTGAGGGACCTTGGGTGTACCTTTTCCTTTAATCCCATGGGTCC
>Chr10:16528948-16529208
CTCTTAAATTATAATAACTATAAAGATTTAGCATGCTTGCATGATGTTTAAATGTGATGATTGTTAGTGGATGATGATGTGGCATCTTGTTAGTGGATGATGATGTGGCATCTTTGCATGTCAAGCTTAAGGAGTTAGTGGGGGATAACTTTATAGGAAGATAGGATTACAGGCTTACGTGTTGACAGGGGGACTGTGCGGTGCATATGTGAAACAAAATCCAGTTTGATTCCCTCGAATATAGGTAAGATCGATCTAAT
>Chr10:16803328-16803570
GTTCAATTTTTCTAGATTCTGACTATTGCCGGTGCAAAACTTTGCCAGTGCGTTGAGGAGCTCGGGTTTGATGATGTCCCAACACTTTTGATAGAACAATCCTGTATAACCGTCTGGGCCGGGTGATTTTTCGTTCGGTAAGCAGCGGATGGCTGCCCAGATTTCCTCTTCAGTGAAAGGAACATCAAGCTCAGTCAAATCAGCAGCAGCCAGCCCAATTTGTTCAAACAGCAGCCTTCTTG
>Chr10:16996543-16996845
GCCGGAGCGCAGCGGAGGCTCCCGCACGAGGGAGGACGCTGAGGCGGGGTCGGGGACAAGGAAGAGGACGGCGATGGAAGGGGCTTCGTCGGGGAGGCGTGAGCTGTGGCCGTGTGGCGGCGACGGCAGCAAAGGTCTCCCCTGCCCCACTTGTCTCGCCACCCGGCGGCACGGCCGGCTGCGGCTCCGTAGTGGCGTCGATGGGAAGATGTGGGCCGAATTTTTTTTGTGGTGGGCCGAGCCTGTCCGCTGTGTGCGCTTGGCTCCGTCGGATGTGAACGAACGGATGAGCGCTGACGGAC
>Chr10:17155676-17155962
GTGGCGGCGCGGCGCCACCTCGCCGGACATCTGCCTCGACGTGGCGCGCTGCTGCGCGTGCGAGCTCAGCCCGGCGAGCACGTACGCGCGCCCGGACAGCTCGTACTGCCGCCGGTCCGCCACGCGGGCGCGCATCTCCCGCAGCTCCCCGGACAGCGCCGCGCACATGGCGTCCCCGGCGCGCGCCGCGGCGGACCGCGCCACCGCGCGCTGCCTGCTCCGGAGGATCTCCGCCGCCTCCGCGTACTCGCCGCGCTCCGCCGCCGCCCGCGCCAGCGCGATGTCG
>Chr10:17359442-17359719
CAAGCGCTCCACATTTGCGAACAATATTTGGGAAAACTCCAGAGAAACTATTGTTAGCGAGATGCATCGATTGTAGAGGAAGTTCAAGGCTTTCTGTTGCTGGCAATTCACCATAAAAGTCGTTGCCGGAGATGTCCATAAACAGTAAAGCTTGCAACTCCCACCAACAACTTGGGAGCTCACCATTGAATCGGTTATTCGATAGATCCAAAAACTGAAGAGATGACAATTTACAAAAGGTCGAATCAAGGTTGCCGGATATGCTGTTACCATTGAT
>Chr10:17431342-17431588
CGCGCGAGCGAGAGGAAGGAGAGAAGGTGAGAGCAGCGGCGGAGGGAGGAGATGGAGTCGGATCAGGGGAAGCTGTTCATCGGCGGCATCTCGTGGGAGACCACCGAGGAGAAGCTCCGCGACCACTTCGCCGCCTACGGCGACGTCTCCCAGGCCGCCGTCATGCGCGACAAGCTCACCGGCCGCCCCCGCGGCTTCGGCTTCGTCGTCTTCTCCGACCCTTCCTCCGTCGACGCCGCCCTCGTC
>Chr10:17531927-17532198
CGAAGTAAGAGAGTGAGTAATTAAGCCGGACGGAGGAGGGAGGAGATTCGTATGTGTGAACACAAGAGCCCTTTTCCCGCCAACGAGACGGCATCTCCCGCCGCATATTCGCGCCAAGCCGCGGCTTCGCCACCCGCCACAAACCCAAAAAAATAAAAAATCTCCCGCCAAAATTACGCGCCAACGCGCCGCCGCCTGCAACGCATGCGCCGCACGTGCGCAGACAGGCCACGAGGGATCTACACATGGTCACTGACACTGGGCCCTCCGT
>Chr10:17600860-17601179
GCGTCGCCTCTTTCGCCCTCTCCCGCCGGCCTCATCTCCCCCCACTCCGTCCGCTCCCGCCGCTGCGGCGCGCCACCTCGCTGGGCTCCTCCGATGAGTGCGACGGCGGCGGCGGCGGCAACCAGCGGCGAGAACGACGTGCTCGTTCGCTCTGTCCGCTTTGCGCGCCGCTCTCGCCGCCGACAACGACGCGACTGGCGGAGTAGGCCGCCACGCTCCTCCTTCGGCCACCTCCGCCGTTGCGGCCCCTTCCTCCGCCTGCCGTGCTCGTCCGCTCTGCCCGCAGCCCGCCGCGCTTGCCTTCTGCTCGCCCGCCGCC
>Chr10:17628614-17628836
TACTCGGACGAACCTTTTGTCCTTGCCAATGATGTAACGCAAGTCTTTTTCGTGAAGGACATGTCTAGCAAATGAAAGAAGGGCAGAGGGCCTGATGAGCCTAAGCGTCAAGTGGTTCTCCCAGGCAAAAAAAAAATCGTCGGAGTTGAGGACAAGACTGACGAGGATTACGATCAGTTGGATGGGCAACCCCCTTTCACGGTGACGATTGACCCTAGCATC
>Chr10:18012764-18012990
CTAGCTGTTCCAGCAGCTTATTTATTTAGTTATTCAATCCATCAATTCAGAGGTGTCGATCATTTGCATCGTTTTTATTTCCGCTCACTGGCTGAGATAAGTGGGCATGATTGATCACTTTGTCCCGTTCCGTGCAATTGCTGACGTCACACGCCGTCTGACGTGGCGGTGCCACGCTGGCGGCATCTCCCTCGCGATTCCTTTGGCTCCTGAGCGAACCTTCATC
>Chr10:18683640-18683917
GCGCCGGCGGGTAGGAACACCATGTTGGTGAGCCCGGCGCCGTGCACTCCCACCATGACATCGCAGGAGTTGACGAGGCGAGCAAACTTGGAGGTGTCCGTGGACGCGTCGGGCTCCCCGACACGCACGTCGAAGCCCAGGCTCGCCGCCATGTCCGCCATGGCGCGCTCGTTCATGAACGCGCGGCCACGGGCGGCGCGGCGGGAGATGATCAGGAGGCGGGGTCGGCGGCGGATGTCCCACCGGTCGCCGCTCGGCGTCGCTGTGGCGCGGTCCA
>Chr10:18885914-18886186
CAGCTTCAGAGCATGGAACAAAGACAAGGCTGAAACTTGAAAACCACTGATGCAGATGAACAGGGATTACCTCCAATCCATTGTCAGCTTGCATTTTCTTTCCTTGGACACCTAGTCTGTCTGCACAAAGTTGTTATATGAGTATGGTGAAATATCAAAGAATATGGCTAGATCTAAGCATGTGAAAGAGAAGGCTTGCCTTGGTTCACAACGATGACCTCCCAGTTGCTGAGTATGTCTTTCATCTGCTGGCTCGGGCCTGTTTAGTTTCC
>Chr10:18904621-18904884
AGCAGCTCCCGGAAACAGAAAGCAATCAAGCAAAGTCCTGAACCTGAAGCATCCTGAAACCAGCAGACGGCAGAAACCAGTGGGCGCAGGCGATAGCAGTTTTTCGTGGTCCGGCGTACAGCCAAAATACTGGCCATCGGGTGCCTACATAGAATGAGTCCACTGGACGCAGCTACCACCGTGTGTGCTACACTGACCGCCGCTGCTCGTCGACCAGTTGTACGGGGCTGACTTATTCTGAATTTCTAATGGTTTATTTGGGG
>Chr10:18930856-18931277
GGTCGAAGGAGTCGACGAAGGAGTGGCGGCCGAATGGCGAACAGCGGCTGCCGCTCGTCGTGCCCTCCGTCTTGACGACGCGGAGCCGGTGGTAGCAGCACCAGAGGCCTTGGTGGCGGAGGACCGCCCACCAGCATCTAGGCGCTGCCGTACCGTCATGACTAATTTGGCCACGTCGTCCAGCCATCGTTGGGCTGGAGACTCCGGGTCAGGGACGACAGGCGGGTGACGTAAGAGCGCGCCCGCAGCTTGGAGCGCGCCCTGGGGCGTGCTGCCGTCGCCGTAGACGAGGAGGCGACGCTCCCCATCTCGCCGTTCTTCTCCATCGCCCGCGATCGGTGAAGTCGCGGATCTTTCGACCCTCTCGAGCGCCTCCCCCCGCTTAGGACTTTGGCGTGGAGGGAGCGGTGGAGTACGAGCT
>Chr10:18935554-18935842
GACAATTTGACACTTTCCAAAAATTAATTTTATAAATTAACCGTGACCAAAACTTATTTAAAAATAATCTTTTTGTTGAGCGCAAAATCGTATACTTCAGCGCCAAATAGCACGGCGCCGACCTCCCCCTTCCCCTCCCCTCTATCCTCCACTGCTGCCGCCCACCTCTCCGTATCAGCTGCGTCGCGTTGGTTTCCGCCGGCGCTGCTGCTGCTGCACCAGTCCGCTAGGGCGGGCGGGCATGGCGCGCCGCGCCGCTTCCCGCGTCCGCGCCGGCGCTGTTGGCGC
>Chr10:19089857-19090231
TAATTCCCGTAGCAAAGGGGAATCCCCTAGTGTCAGAAGGATTAAAGGACTGGGTTAGGATATGCCCTTTGGATCTCTATAATTTTCACTTGAATTATGCTATGGAATCTGGATATGCCCGTGCCCAATTTTTGCTCCCAAATACTGTGCCATGTTGTTGACTCGCACGAGCGCACGGTGGTGAATGGGTCACATCGTGCGAAACAAATCTGTTGCGTGACATTGCACTGCTCTCCACTCAATTATTCTTATTATTATTTTGTTCTGTTTGGTTGGTTGGTGTCGTGTCGGCGCGGCTCGTGTGTCAATTCGGAGGTCGGCGTCGCGGCAGAAGCCCTGTGGCATATTCGCATCCGCGTGAGAGTTCATCGCAG
>Chr10:19190462-19191024
GCTTCCCATAGTCTTGCAGATCAAGTGAGCTCACCTCATCCCGGCGCCAGAACCAGTCTTCATACCTGTACCACCGCATGATGCCTTCGTCCGCCATCATCCGCTGGCACGCAAGGCATGATCTGCTCTGGCAGTGGTGGAACTCCCGCAGCCGGGAAGCTTTCTGGAGGGTTTGGTCATCCAGCTCATGGATCACTTGCCTCCGCCCGTTGGCCACGATCTCAAACAGCAGGCAATGAGAAATGTTCAGAACCTCAAGGTTTGCCATGTTGTCCAGTAACCATAGCAGGGCACTCATGGTCACTTTCGAGCAGCGCAGGCTTAAGACTTTCAGCTTTGGAAGGTGGGTGGCAATCGCCGAAGCAAAGAGGTCGTCGAATGAGCCCATGACCTTGAGCTCTGCAAAGTTCTTGCAGCTCCTCGCTATCTCTTCCATGATATACGGAGGATGGCCAATGGTAGGCATTGTCAGCGACTCCAGCTCTTCCCACCTTTGAATAGCTTGGCATATTCCGAATTTGGTAATGCGGTTCCATGCTGGCATAACCAGTCGTTTTAGGTG
>Chr10:19330512-19330921
GATAATTATTAATTCAAACTCACGCCCTTTTCTTCAAGCGCACGTACACACCACGCGTATATATGCCACGTACGCATCATGGCCGGCGGCGGCGGGAGATCGAGCCTAGCAGCTGGGAATGGGGATGCCGCAGGCGGCGATGGTCTTGCGTGCGTTGGTGTTGTTGACGTAGGACGCGTACGTCGGGTCTTTCGCGTACTGGCAGAGGCACCCCTCCTTCTGCTGTGCGCGTAGGTTGGAGCAGCACGACTCTGATGGCGCCGTCCCGTAGAAGATCGGGCTCACGCACGCCGATAGCTGCTCAGGGTCACACTGCGCCGCCACCACCGCTACCGCCGTCGCTGCTGCCGTCAGCAGAAGCATCTCCATCACAGCTGCCCACTTCACCATTGCTCGAGCTAGCTCTAGC
>Chr10:19720176-19720435
ATCGAGGAATCGGTGCCACTGGCTTAGCCGCGGCGCGCGCGCGGAGGCGAGGCGAGGGCGAGGCGCGTGCGCCGTGCGGGGCGTGTGGCGCGTGTGGCGCGGTGGGAATGGCTGCCTGGCTCGATCGGCGCCACCCCGTCGCGCGCGCGGCGCGGCATGTCGCTCGCGCATGGCGGGGCGCCTCGCGAGGTGCAAGTGGTGTTCGCGTCCTCGCGAGCGGATGGCCCAGAGACATTTGGATGGGCCTCAATCACGGCCC
>Chr10:19811266-19811609
CGAGCTGGTCAAGAACCCATCCATCCAATCCAAGCTCCACGACGAGATCAAGTCCAAGACCAGCGACGACGAGATCACCGAGGAGGACACCCACGACATGCCGTACCTGAAGGCCGTCATCCTCGAGGGCCTCCGCAAGCACCCGCCGGCCCACTTCGTGCTGCCGCACAAGGCGGCGGAGGACGTCGAGGTCGGCGGGTACCTCATCCCCAAGGGCGCGACGGTGAACTTCATGGTGGCCGAGATGGGAAGGGACGAGAGGGAGTGGGAGAAGCCGATGGAGTTCATCCCTGAGCGGTTCCTCGCCGGCGGCGACGGCGAGGGAGTGGACGTGACGGGCAGC
>Chr10:19943718-19943989
ATCCGGCGGCAAGTTGCAGCGTGATTTCGTCTCGCCTTTTCCGCGAGCCGCCAGCTGCCGATCGAGCGAAGCGTGTCGGCTAACGAAACGGCGGCTCGATCGATCGACTAGCTTCATGTGTTGCGTGCGAGGGCTCACGCGCACGCGGCGCGTGGGCTCGTTCGATCGATCGATCGGGCGCGGGGCGCCGTCTCCCGCGACGCAACCACACGCAAACGCCGCGCGCATGCGTGCATACGTGCGGGTGAGAGGGAAAATTTGCCCATGCGGC
>Chr10:20061031-20061348
GGCCGGTCGCCGGCGGCGGCGGCTGCGGCGGCGAGAGGAGGTAGAAGCTCCGGCGATCGCGAGGGCAGGCGGCGGGTTGGTGCGCTGCCGGCTTCGAGTTCGAGCGGGCGGGCCATGGGGAGGAACGGGAGCGTCAAGCGTACGTCGTCGTCGGGGGCGGCGGCGGCGTTCACGGCGAATCCCCGCGACTACCAGCTCATGGAGGAGGTCGGGTACGGGGCGCACGCCGTCGTGTACCGCGCGCTGTTCGTCCCCAGGAACGACGTCGTGGCTGTCAAGTGCCTGGATCTCGATCAGCTCAACAACAACATCGTGAG
>Chr10:20071078-20071348
GGTTGCCTTTTTCAAGCAAGTAAACTAGTAGCTTCGCCTACCTTACTGTGTTGTAGACATCTTGAACAGTAAGGATCAACTTAGGCTTAAGCTAGAGCTGCTCCTTCTATCATATCGGATTCTAGTAAAGAGATAGCCCTTCTCGTCTGATCTGCATAAACAGGAATGCGGGAAAAGCATCTTCTGGCCCCAGAGTCCCTAGCAGCCTTAAGTCCGTAAGCTACTTCCTTTAGTTGAACTGGTAGCTTTATAGGTCAATTGAATCTCAGC
>Chr10:20088352-20088864
GTTGTAAGGAGTACTTGCACCTTCTGGAGAAGGAACCCTTCTGGTTTTCTTACTCCAGATGTAAAGCAGAGAAAAGAAAAACATATTTTGGCAAGATCAGTTATGCAGCTAGACCTCCAGTGCATTGACATTTTTTGGGAGAACCCTTGGTAATTATAGTTTAAGCGCATTTCACTATCCGATGACGAATATGTGAATGAAGAGGTGATCTCAATTTACAACCTGCATAGCTGCATGGAATATAACCTGCACTTATTCTGAAAAGATCCGTCCATGCTATCAACGTCGCCGTTTTTAGTACGAAAGCGATCACCAGCTCAACACTATCACCTTGAGCCAAATAAGTGAATAACATTTTCGAGATGAGACAGGTCGGCACACAAGTTATTGTCGAGATAATCCCCTCGACGATTGGAATATCCTTAATTTTGATTCACTGGCAATTTGGCGTCCACTATTTGCTGATTTGACCGCTGATATACTTGTACATACGTTTTTTTCTTGGATTGAAC
>Chr10:20378360-20379008
GCGTCGGGCCGCAGGCGCACCTGGAGGCGCACGGCATCGAGGTGATCGTGGACCAACCCATGGTCGGGCAGGGCGTCGCCGACAACCCGATGAACTCGGTGTTCATCCCGTCGCCGGTGCCGGTGGAGCTCTCCCTGGTGCAGGTCGTCGGCATCACCCGCTCCGGCAGCTTCATCGAGGGGGTGAGCGGGTCGGAGTTCGGCATGCCGGTGTCGGACGGCGCGCTCCGGTGGGCGCGCAGCTTCGGGATGCTGTCGCCGCAGACGGGGCAGCTCGGCACGCTGCCGCCGAAGCAGAGGACGCCGGAGGCGCTGCAGCGGGCGGCGGAGGCGATGATGCGGCTGGACAGGAGGGCGTTCCGGGGAGGCTTCATCCTGGAGAAGATCCTCGGGCCGGTGTCCTCCGGCCACGTCGAGCTGCGAACCACCGACCCGAGGGCGAACCCGTCGGTGACGTTCAACTACTTCCGCGAGGCAGAGGATCTGGAGCGGTGCGTCCATGGCATCGAGACGATCGAGCGGGTGATCCAGTCGCGGGCCTTCTCCAACTTCACCTACGCCAACGCCTCCGTCGAGTCCATCTTCACCGATTCCGCCAACTTCCCCGTCAACCTGCTGCCGCGCCATGTCAACGACTCGCGCTCGCCGG
>Chr10:20455016-20455258
GCTCATGAGCTTATTATCCTAGGTCGGAACAAATTAGTTGATAGTGATAGGATCCCCTTTTTGACGTCCCCATGCCCCCCCCCGTGTGGTGTGGCGGCATGGGGATGTCAAAAGGAAAGGGATGGAGTTTTTCTCGCTTTTGGCGTAGCAGGCCTCCCAAAGGGAGGCCCGCGCGACGGGCTATTAGCTCAGTGGTAGAGCGCGCCCCTGATAATTGCGTCGTTGTGCCTGGGCTGTGAGGG
>Chr10:20464326-20464558
TGTTGTTTTTGATGTGGAAACGGTCTTTCTCTACCCTTGGGCAATGAGTTTCGACGTATTGGGTATATCCGTTTTTATCGAAGCTTTCATTTTCGTGCTTATCCTAGTTGTTGGTTTAGTTTATGCATGGCGAAAAGGAGCCTTGGAATGGTCTTAACTGAATATTCAGACAAAAAAAAAAAGAAGGAAAAGATTCCATTAAGACAGTTATGAGTTTGATTGAGTTTCCCCT
>Chr10:20594697-20594983
AATTGAAAATGCGAAGATCAACCTTTTTTTTTAATTCTTGCGAGCTATTTTATCCACATGTGACATGCCCCCGTGGCCTTATTTTAGCTGAACAGTGTTCTACGGTTCTACCGAACCCATTCATCACCTTGTAAATTATATTGGCACAAACCCAGTACTCGTGGAATCAACGGGAGGTTTGTATATTCCTGGCAAGATCCTCTCTCAAGTCAAACCGCAAATGCCTTCATGGTGGTAATTTCCTCGGCTTCTCGTGCAAGGAAGACATGTCTGCATCTCCATAGTC
>Chr10:20617279-20617496
CGGCGGCGCAGGTGTTCGCCGCGCTGGAGACCTTGGAGGAAGCCATGAAGGGGAAGGTCTTCTTCGGCGGCGACAGCGCGGGGTACGTGGACGTGGCGCTCGGTGGGTTCCTGGGGTGGATCAAGGCGGCGGAGGCGTTGGCCGGCGTCGCGTTCCTCGACGGGGCCCGGACGCCGCTCCTGGCCGCTTGGGCGGCGCGGTTCTCCGCGCTGGAGGC
>Chr10:20840959-20841189
GGATTCGGATATGTGCATTGTCAAAATATATAACTAAATGCTGCTAGTAGTGTTCTTAGGCCAGCAGTTTTGGTTGGCTTCACAAGGAAGATGAGCATATTGATAGAGCTGTCGCATGGACAATACAGACGACGTTTTCATGCGCATAAATTATCATTGTCCATCTTGTTAAGTACACAGACCACTGTGGATTGTATATGGTCAGTACATGTACTTTCACGCCATATGGC
>Chr10:21290325-21290571
GCACGTGATAGTGATGCAAGTTTACTGTACAATTATATGATTTTTCTGACCGGGGACCGGGCGACGCAGAGAGCACAGGAGAAGCTAGCCATTGATTAACCTGTCGCCGTTGGGCCCATGCACAGGAGACGCAGGATTTTGATCGGACGGCTCAAGATGCGTTGGAGCAGGGCCCACGGCCCCAGCTGCCGCGGCCGGAGTGGCGGCCAGCGAGGCCACAGCCTGCCGGCCCAGTGCTCGATGCTC
>Chr10:21331533-21331856
CCTCGCCCTCGCCTCGCCTCTTTCCCCAATTCCGCTCCGCTTCCCGCACCTTCCAGATCCCCCACCCATGGCGTCCTCGCGCCTCCTCTCCTCCCGCCGCCTCCTCCCCGCCCTCCTCCACACGCCCAGCCCCGTCCCAATCCCACGCGCCGCCGCCGCCGCCGCCGGAGAGGTTGGGGGAACGCCGGTGGCTTCCTTCCTCCGGCGGCCCGCGCGGTTCTTCTCCTCCGCGGCGCGGCGCGGGCCGGCGCGGCCGCGGGCGACGGACATCGGGGCGCGGGCGCGGCAGCTGCAGAGCAGGCGGCTGTGGACGTACGCGCTCA
>Chr10:21810451-21810700
GCTCCGTCTTCTTCGTCATCTCCTTCTTCTCATCCATCTCGATCTCCGTCGACGACGTGGACGCCAGTGACATCGCCGGCGACGACGGACAGTACGCGGCGGCCGCGGCGGCGGCCATGACATGGGAGCGCATGTGGCCGCCGAGAGCGCGGCCATTGTGGAATCGGCGGAAGCAGAGCTTGCAAGTGTGCTTGTCCATCACCAGCAAACCGATCGATCGATCGATGGATCGATCAAGCAAGAATTCAC
>Chr10:22284473-22284753
GCCGACGATGTCGTCCTCCTCCTCCCCGCCGCCCAACCCGGACGCGCTCTCCTCCCCGGACCTCCCCCCGCTGGCCGCCCCCGCGGCGGCGGCCGCGGCAGCCGCCGCCGCGGTGTCATCTGGTGGCGCGGGGGGCTCCGGGCGGAGGCTGCCCCCGCCGTGCTGGACGCACGAGGAGACGCTGGCGCTCATCGAGGCCTACCGCGATAGGTGGGAGGGGCTCCGCAAGGGGAACCTCAGAGCCTCCGACTGGGACGACGTCGCCGGCGCCGTCACCGCC
>Chr10:22366424-22366642
GCATTTCTGCTCTTCCATTTTGGAGTCAGCCCAGCCCGTTAAGAGTAAGCTACACTAGCATTTGGCCCACGTATCATTCTACTGTCATGACCGACTAGGCCTAAAAATTAAGCCCACTAGAACTGTTCGGAGTTCGGCCCAAAAATCACCCTTATACATAAAAATGGTTTATTCTCTGGGATCAAATGCTTTCGGTCATTGGATTTGGAGATTTGGAG
>Chr10:22383350-22383589
GGATTCGATTCGATCATCTCACTGCAGTTGCTTGCTGCTGCATTGCGCTTGCAGGCAGCACAAACACACTAGCAACACTAGCAGGAGTACACGATACGCTGATACGCTCCGTCTAATAAACATCTGATTTGATGACTCTCTACTCGTGATCCACGGCAAAACTATTGACAGCTGAAAGAGACTTCTCCTGCTGCCGTTGCTTGCTTTTCATGAGTATTACACAATGCCGTTGTCACTAC
>Chr10:22510170-22510620
GCCCCTTGCGGCAAATTCCAATTTCCAAGTGGCCCGGCGGGAACAAGTTCCCCGAAATTCGAAATTCAAATATTCGTTTTACTTTTCGGATGAATTGAAATTTCAAAAGGATTTTCAGTATACCTTTTTACTCTTGAATTTCGTAAGAGATCCAAAGCAAATGCAAGCAAATTATTTCAGCAACTTGCAGCAGACAAGGTTTGGAGTAAGGGGCAGTTTGGGAATCAGAGGGTGGATAAGGGAGGTGGGCCAGAATGGACAGGACAGAATGGTTGGTTCAAATGTCTTTCAAAATTCCTCGCCCGGATTTCAAATTCTCTGGAATGGTGGGCCCCGGATGATGCGCGCACGCGCATATTCCTTCGTTGTATGCCGTTGGGCTATGGCCCATGAAAAATGGACCGGAAACATTGAGGCCCACTTAGGAAATGAAATTGGGATTAATTTAGG
>Chr10:22640237-22640776
TGCGGTTTGCTGAATTTTGGACAGCCGCCATTGCAGATTTTGCCAGGTTTCAGCATGTTTGCATGGGCCTGAGAAGCTCGGCTTTCTCCTTGTTATAGTGGCCGGCAGCATGAAGCAGAGGCCATTTCAGTCTGCAAAGCGATGAGAATGAGATAGACGCATCACACATGGGCGACAAGGTACACGTGAGGCACGCAGCTCTCATGGCGAAAACGCATCGTTGTCGCCTCCTGCCTCCACGCGAACGTCTGGTCGCGCTCGCCCACGGTGGGCTGGGCCTGGGGCGCCATTGCTGACGCCGACCCATCGCTGCCTCCGTCCGCCCACAGCCTCCCTCGCCAACTTCCAACTCCCCACGTCCCCCTCCGTCTCCGTCTCCTCTCGTCGATCATCTCGTGGTATATTCCTCTCCGCCGGCGCGATTTTTTCTCCTCCGTACCGCGCCGTGGGCCCGCCCGGTCAGCGCCCGACGCCCACTGACAGGTGGGCCCACCCACAACTGGTTCCTGCCAGTGCCAGGCAGGCGTGGGCTTTGTGCC
>Chr10:22670663-22670934
GGTCGCGGACGAACAGGGCGACGAGCACCGGGTACTGGAAGGCCACCGGCAAGGATCGCAAGATCGCCTGCGCCGGCGAGGTCTTCGGCCTCCGCAAGACGCTCGTCTTCTACAAGGGTCGCGCTCCCGGCGGCGAGCGCACCGACTGGGTCATGCACGAGTACCGCCTCTGCCAGGACCTCGCCCATGGCGTCTCCAACTTCATCGTGAGTTCATTTCTCCGGATTGCCTTTGCTTTGCTTGCTGCGACGGCAACAATGGCGCGCTGATC
>Chr10:23053280-23053586
TCTTGCTCTTGTCCTCCTTGAGACCGTTGTGAAAAACTGCGAGAAGGCTTTCTCTGAGATTGCTGCTGAGCGGGTCCTTGATGAGATGGTAAAACTGATCGATGATCCACAGACTGTAGTCAACAACAGAAACAAGGCACTTATGCTTATTGAAGCATGGGGAGAGTCAGGAGATGAGCTCCGCTACCTTCCGGTGTATGAAGAGACTTACAAGGTACATAACAAGTAATGATTTCTGCTTACATCAATTTAGTGCACTTTAACCTGAAACAATAATGCTTATGAACGATCTACCAAGAACAAATG
>Chr11:135305-135545
CTGGGCAAGCCGGCCTGCGGTGGGGAGGAGGTCGGACGGCCGGCCGGCGATGCGGTGGCAACGACACGGAAGAAGGGGATGGAGGCGGCGGCGGGAGCACGGGGGAGATCGAGCGTCGACGAACGACGCCGTCGTCGTGAGGAAGGAGGAGGCAGGGGGAAGCGGGTGGCGGCGGTGGTGGTGGAGGTCGCCGCGGCGAGGGAGGAGCGGCGCACGTCCTCCTCCTCCTCGAACCTGTCG
>Chr11:1112205-1112476
AGCTCGATTGCAGCCAATATTGGCTCGATCGGTGCAACACTACCAATGCTATTGTGCAGTGGATTCAGACGAACAGTGCAGTAAAAGGGCAACTGCGTATCGATCCTACCGTTGTCGTCGATCGACACGGGAGCTCAGCTGACTGCTCCTCTAAACTCCTAATCAATGGCGATAGCAACTTAGCAAGAGGAAGAGCAACTGATGCGTGTCTGCAACTCTGCATGCATATGCATGGTGTTTATGGTTGGGGGGTTTACTTGAAGCCAGCTTG
>Chr11:1293410-1293774
GCTCGCCTGCCACCACCGCTCTCGCCTACCTCCACCGCGTTCGCCTGCCACACCTGCCTACTTCGCCCGCTGCGTGCTCGCCCGTCGTCGCCGCTGCTCTCGCCCGCCGCCATCGTGCTCGCCTGCCACCACCGCTCTCGCCCACCTTCATCGCGTTTGCATGCCACACCTGCCTACTTTGCCCACTATGCGCTCGCCCGCCGTCGCCGCCGCTCTCGCCCGCCGTCGCCTCGCCCGTCTCGGCCCGTCGTCGTGCACTCGCGGTACCCGCTGAAGAAGACAAGAGAAGAGAAGAAAATAATAAAAGAGAAAAGGGAAGAAAGAAGAGATGGGGCCCACATCATTTCTCTCATATGTGGGCCCC
>Chr11:1803265-1803559
CGCCTTAAATTTTGTCACGCCATTTTCAACTCATACGCCGCACGCATCGCAGCTCGTTCGTGCCACTATCCAGCTGCAAGCTCCACTTCACTGCAGCCGCAGTCTCCATCTATCCCATTTGATTTGCCCACGCTGCTGCTACGAATGCACGCGTCCATCTCCTTCGCCCTCGCGCCCGCATCTTCGCCCGACGCCGCCTCCTTCGCGCCCACCGCAGCGGACGTCGGCGGCGCTGTGTGCCTCGGCTACGGCATCGCCATCGCCGTCGGCGTCCTCGTCTTCATCTCCACCGTC
>Chr11:2118462-2118700
GGCAGGGGCAGAAAACCCGCGTGGTCAGGAGGCGGCAGCGCCTAGCCGCCGGAGACGGGGCAAGCTCGGCGGCCGGGGGGCTTCTCGCCGGCGCTGAAGGAGACGAGACGACGAGGAAGGCAAGCTGTGCGGCGGCAGAGGAAGAGAGGTGGGGGAGACAACAAGTAGCGCAGCTAGACGTAGGGAGAGTGGGGGGGGGCAGAGCTCCGCGGCGGCCGGGAAGGCGAGTGGGTGGAGG
>Chr11:2565240-2565628
CTACGCGGGATGCCACCGCCGCCGCCGCCGCAGCCGCAGCCGACGACGACAGCGACGACGTCGGCGAACGGGGGGAAGGTGACCCCGAACCTGACGATGGACGCCGAGGGCACGCGGCTGCTCAACCTCACCGTGCTGCAGCGCCTCGACCCCGCCGTCGAGGACATCCTCATCACCGCCGCCCACGTCACCCTCTACGACTTCAACATCGACCTCAACCAGTGGGTGAGCGATCCCCCCCTCCACTCCTCGCGGATCCGATCCGGTTGGTTGCTTGCTTGGTGATCCTGTGAGCTCACTCATGCGCTGTGTTTTTTTTCCTTTTTTGTTTCAGAGTCGGAAAGATGTGGAGGGGTCGCTGTTCGTTGTGAAGAGGTGAGTGTTTTAG
>Chr11:2822615-2822838
CACTGTCGCACTCATGAACTACTGCTCCTGGCTGCTGCTGCTTTTCTAGGCTCTACCTTACCTTTCTTTCTTTCCATCTATCTACTACTCCCTCCGTTCCAAAGAAAGACAAACCTTGATTTCCGTAATCAACGTTTGACTGTCCGTTTTATTTGAAAAAATTATGAAAAAAATTGAAAAGATAAGTCACACATAAAATATTAATCATGTTTTATCATCTAAC
>Chr11:2938819-2939120
GGCGGCCACCGCCAAACAGTTGCGCCCGGTCCCGCGGCCACAGGTCAGCGACAGCGACAGCCTGCTCGCTTTCTCGCAACCACGCGGCATTTTCTCCGAATTTACCGTTTCACCCCTCGCCCTCCACCTCCCCCTACACCCCAACTCATGCACCGGCGCAACATCCCATCGTCCGTAACGCCTCGTGATTCGTGCACCCGAACTACAGCTACAGGTGTATATGGACCAAGTTTACCCATGCGGGGACGGATGCAACAACCATTTCCACGGCGCGGATATTCCGTTCTTCCGTGGACCCTCC
>Chr11:3078009-3078379
CTGGCATACGACCTAGCTGTCAACTAGGCTAACAATATAATTATGGAAGAGGAGTGAGAAAAAACAAGTAAAATAAGGCACAAAGGAAGAATATAGAGACACATTTTTAATTTTAAATTGTGTTCTTGTAAAGAATAAATTTTTGTTTGCATTATAAAACTAAGTTATATTAGTACATTTTAAGTGGTTTACTTGTATAGCAAATAAGTTACATGCTCTACCATGTCGAGATATTATAGGTGATGAACCGGTTATAATCACCTTGAGGTATGCACTAGCACCCTTGACGAGCACTCTACTACCTGCCTACGCTCGTGAAAATGGTCATTGACCAAATATGTGGATAAAGATGACGTCTTCTTCATCATGC
>Chr11:3171007-3171242
ATGCCATTATTCTATGGCGCAGGCGGTACATCATCCTCCCTGGGCGACAAGCGGCGTCTCGTGCACCATCTCCTCCGGCTCCGCCATCTCCTCCTCAGGATCCTGCACCGTCTCCTCCTCATGCTCCGCCAGCACCGACTCCTCCTCAGGATCCTGCACCGACTCCTCCTCGGGCTCCTACACCTACTCCTCCGCAAGCTCCTCTTCCGGCACCTTCAAAGTCAAGGGCCCCCCC
>Chr11:3266576-3266841
CGGCGGCGCTCACCGCGGTCCCCGAGGGGAGCAAGTTCACCATCGGGGTGCACCGCGTCACCGGCGTGCTCCACCGCGCCATGGCGTTCGTCGAGGACGAGTTCCACACGATGCTCGAGGACCCCCGCGTCGCCAAGGCGGCGCAGAACGGCGACACGAGGAGCGCCACCGGCAAGTCCATGAGGCGTGGCCCGTCGTTCAACCATGCGGGTGGCGATCCCGCGTCGGACGGCGGCGGCGGCGGCGGCGGCGGTGGAGACACCCC
>Chr11:3282535-3282761
AATAAGTAGATTATATGATAATAGAGCTTTAATTCGATTGACGAGTACTGAGAATGCGATATATGTCGACTACGAGTGACTTGAAATAATCCCATTGGATTGTTCTATTCCATGGAATATGCTTATGCTTGGTGAGAGTATATCTTACAATTGGACCCAGCAGGGGTCCAGTTGTTATTAATAATGGAGGGTATAGGCCTACAGAATATATCTTTATTTTTGCATC
>Chr11:3313922-3314253
GTGGCAGTGACAGCCGAAGAAATAGTCAACCGCAGCATGCCGAACACCGTTGACTCCATCGACGACTCACTCCACCTCCTTCCCCATCCCAACCCAACGAGAACGTCACGTCACCTCACCCCCTCTCCATCCTCCGCCTCTCCCCTCTCCCTCTCCCGCCATGGACGGCGTCCTCCAGGCCCTCGTCGTCGCCGTCGCCGCCTCCGCCGCCATCCTCTTCCCCTGCCTCGCCATCGCCTTCTTCTGCCGCCACCGCCACCGCCACCGCGTCGTCGTCAAGCCCCGCTGCCGCTGCCTGCAGCCGTTGTCGTCGGCGGCGACGCTCCCGGTC
>Chr11:3532701-3532992
ACCGCGCTCCGGCGCGGGACGGAGAATGGCGCGCGCGCTGCAACAAACTCAGGCGATGGCGACGGCCGGATGCTCCCGCTCGACATGGCGAGGCCGGGAGACGCCGACGTGGTCGTGGCGAAGGACGGGACGGGCCATTTCTGCACCGTCGGCGAGGCTCTCAAGGCGGCGGCGAGGCGGGCGACGAACGGTGGCGGGAGGACCGTGGTGTACGTCAAGGCGGGCGTGTACAACGAGAACGTCGAGGTGTGGACCACCAACTTGATGCTCGTCGGCGACGGCATTGGCCGG
>Chr11:3716294-3716550
GCGGAAGCATACGCGCGACGCCGCCGGCGGAGCCACGAGGCGGCGGAAGTAGACGCGGACGAGATGGCCGTCGGAGGAGCGGCAGGCTGCCTCGGTGTTGATCTTGACGTCGGCGGCGGAGCAGCGGGAGTCGTCCTCGCCGTCGTCGTCCTCTTTGTCGTCGTGAACGGCTCGCTGCTCGAGGATCACCCACCGTGGGTAGGCACCGCCGCCTCCGCCTCCGGTCGCCGACGAAGCACCAGGAGACGGTGTCGCC
>Chr11:3953051-3953309
AGGTGACCAGTCCGTCACCGTCAGCGGTGAGGGTAGTAAACCCGCCAAACAACACATCGTTGACCTTCTTGGGGATGGTGGTTGTCATGGATGACCCATTGACCGAACGGCCCGATCCCGCATCAAAGCTCGTGGGCCATGCCCAGGGCATGTATGTCTCGTCTGACCAAGCCCGGATAGGCTTCTTGCAGGCCATGAATATCGTGCTCACCGCTGGGTCGTATAATGGAAGCGTGGTCATAGTGCTTGGCAGCAACC
>Chr11:4002814-4003147
TTGCCACCCATTGTTTGTTGAATTGGCTGGGTGTGGATAATGAAATTAGAGGAGAAAAGCAAAGAAGATCCCTAAGTTTATTCCATTATTCCAAAGTAGTATATATGGAACCTTATGACTTCTCCTAATTTATATTTGCACTAACATGCACACCATGCATCTCATTGTTCTTTCATCCATAGTAGGTTACTTAATTCTTTGCTTGAGAAGCACCTGCAGTACTGTGCTAGCTAGCTTTTGATTACTTATACCAGGGAAAATAAACTAGGTAGGGATCAATAGGGAATTATTCCCATGTGCTTTTCACAGTCAATGGACTTAGTTATTAAATAA
>Chr11:4302688-4303143
GCACCATGCACAATTTTTGCAGCACCTATCGCATATTCGCAGCCATGTTTCACGGCTAGATTCATCCACGCATGCATGTGACCTTGCTGGACCACCATGCGACGCAGCCTGCGTTGACGATCGGCGGCGACTCGACCATGGCGATGTGGGCCCCGCGCGCGCTCATCACGGTGGTTGGTGGTGGCTCCTCCGGCCCGGCGACCGGCGACCCCCGCGCGCACGTGGAGACTCCTCGCGGCGCTGGAACGCCGCATCCGGCTGACGTGGCGGTGCGGGGCGGGAGGACGTCACGTCACGCCTTTGGCGCGGGGCCCCACGTGGCTGACCTGTTCCGATGCGGCGAAACGCAGCAGCAGGTAGGGTAAGGACTCGCGTGAGTGGGCCCCACGAGTTGACCCCACGTGTCGGTGACCGGTGGCTAGGCGACCGTGCGTGGCGCGAAGAAATTTGCGAGT
>Chr11:4430610-4430946
GTCGGCGGCTTCCTCGCCGCGCCGCCGCCGCGGACGGCGAGGCGGCTGTCGGACCGGCACCGCGTCAGGACGGCGTTCCGCTGCCGTTTCACCGTCGCCGCCGTCGAGGTGCTCGGCGCGTCGTCGGCGGCGGCGGCGGGACACTGCGGCGGCGGCTGGCGCCTCGACGCGCAGCGCGGGATGTTGGGCGGAAGAATCGGCCTCATCCTCGCGCTGCGGCTGCGGAGGAGGTCCCGGCTGCTGGCGAGCCCCATCCCCTGGAGCAGCCGGCGGCGGCGCTCCTGGATGGACATCGGCTCGGCCTCCATCCACATGCCATAGTCGTACTCGTACCTC
>Chr11:5149865-5150118
GGTGGAGCACCTCGTCCGGGAGCGCGCCGACGCGGTCTTCGCCTCCGCCGCCGTCCAGGTCCATCATCCTCCGGCCCCTCTTCGCCGGAGGCATTCCGTCGAACAGGCGGCGTGCGCGCTGCACTGCGAGCGCATGCAAGAAGCAGGTTCAGTACGACGCAATGCAAGAGAACGGGAGAGAGATCGAGAACGACGGCGCACTCACCGGATCACCTCCGCCTCCGCCTCACCGGAAGGATTTGAGCTCGCGCGC
>Chr11:5364484-5364855
CGGCCATCGCGCCGCCGGCGAGGAGGAACCTGCCGATTTGAGGGTCCGACAAGCCCACGCGGTCGCGCAGAGACGTGACGCGGCGGGAGACGTTGTCGGGCCTGGCGCAGAGGAGGTGCGGGTCGGAGGCGACGACGGCGGCGAGGTCGGCGCGGGAGAGGCCGACGCCGGAGAGGACGGCGAGCACGGCGTCCGGGTTGGCGGCGGACCTGAGGTGGGAGATCTTCTTGGACGCCTTGAGCGCCTGGTCGCCGGTGAGGCCGCAGGTGGCGACGAGGTAGTCCTCGGCGGAGAAGGGGGTCGCGGTGGCGGCGGCGGCGGTGGAGAGAGGAAGGCGGAGGCGGCGCAGATGGGCGTAGTAGGAGGCGGAG
>Chr11:5398905-5399129
CATGCATGAACTCATACGCATTGGCCACCCCATAGCATGGAGCACGCACTCGTTTTGACTTATTTTTTAATTAATTTATTATTAATCAATCAATTAAAACTTCATACCACACACAAACAGAAAACATTACCCCAAAAAACCCATAAAAATTAAACCGAAAAACGCCCAAACCAAAAAGATAAAAAAAAAACCCAACGCCCCCTCTCTAATCAACCCCTCCCCTA
>Chr11:5674728-5674958
AGAAAAAAAATGGATCAAGGAATTGGTTCGAGATTGCTTCTGTCATCATCAGAGAAGAAAACATCTACAAGGACTGAATAAATCTCCACATATAGTTTAATTAATGTGTGTACTAACACACACATTCTTTATCATTCTTGCATGTTATGTATTGCTTTGGTATACCATTTGCTAATCTTAATTATCAGGTCAAAATGACGATGTCATCCAATGCAACATGCATGCAGCAG
>Chr11:7183046-7183280
GGGCCGGGGTCCCAAATGAAGTTACAAGCCCATAGGCCCATTATAGGTGACGCAGCACCTTGTGCCTGTGATTCCGGCCACACGAGATGGAATTCGGAGATGAGGCTAGATCCGTTGGAAAGAGGGATCCGAGAGCTTTCCATCAAGTACTCACGGGCCAAAAACGGAGGTCGTATGCAGATTCGGCGGCCGTTTGAAGTCAGCAGTGTAGCAGGTGGCCGAATCGGATTCCAG
>Chr11:7212827-7213134
GAAACCTAGTTGTCAACACACCTGTGGGTATGCCCCCTAGCACATGTCGAAACAGACTGAGGCCAAGGGAAAATCTGTGAAGCTCACAGAATTCCTACTGAGCTGCACCCAAGTGCCCATAAAGGTAAACTTTGGTACAAACGTGTGGTTGAAACAACGTATCGATTTACTCACACTAGTATTGCCAAGGAGGATACTTGCATTATTTGATTGAAATGTAATATAGATCCAAAGCAAATAAGTGGCAACCAGTAAAAGCATACTTGATAGGGGTCTTAATCATCAAACTCTACCGAAGTTTCCACGG
>Chr11:7659817-7660058
CTCGGCACCCGGCTCAACTTCGCCGGCTCCTCCCGCTACGCCACCGCGGCACCGACCACCGGAGCGCAGAAGATCGTCTCCCTCTTCAGCAAGAAGCCCGCCCCGAAGCCCAAGCCCGCCGCCGTCACCTCCTCGAGCCCCGACATCGGCGATGAGCTCGCCAAGTGGTACGGTGAGTGAAATTGCTAAATCTGACGGCTGAAAATTTTGTGTTCCAAGAAATTTTTAAATGTAAAATTCA
>Chr11:7805010-7805271
CGCGGCGGCCGCGCCGGAGGCCGTGGACGTGCCGCGGCTGGTGCTCCACTTCGACAGCGCTGGGTCATGGAGTAGCAGAGCTTGAGCACGGGGGCAGTGCCGCAGAACTCAGGGATTACGTCGCAGCTGAACCCGAACCTGAGATCCACGCACCCCTTCAGCTCCTCCAGGTCGTCGTCGACTCGTCGGTCAGGCTCCGCGCGTGCCGCCGCCGCCGCCATCGCTCCCGCTCCTCGCCGTACATGCGCCGCCGCCGAAGAC
>Chr11:7805992-7806239
TCGCGGCGCCGCCCTTCTCTCCCGCCTCGGCCCGCCGACCGGCCTCAGGCTGTCAGGCACAGAGAGCGAGAGGAGTAACCGAGGAAGAGGGGGAGAGTGACTCAGCCTGATAAGTCGGGCCCACGTGGATCCCATGCTGACTCAGCTGCCACGTAGGATAAAACCGGAATCGGATCCACCGAAGGACTGACCGGTTTTAATTAGTTAAGGGGCGCCGGATATCTGGTTTTGCAGTTTGCGGATGATT
>Chr11:7854849-7855376
GAAGAGCTCAACAGCTTGAGCTTGGACAGCACGAACAACATTTAAATTTGATGAAAAATCGCCTTCCTGTGGGCCTTCAAGATGGGCCAGGCCCTATCCAACAAGGGCCCGGCCCATTCTCCATGTCAACGTGTCGAAGCCTCCAAGGCTGGGCGGAGCAAACTCGACGGCAAGTGCCGCCGCCGCCGCCGACGACCATCGCTTCCGGGATGGGAGTGCAGGCGGCGGCGGCGGTGGTGACGATTGCCGAAGTGCCCTCCTTCTTGGCGCGGGTCGCACACCACCACGAGCCCCGCCGACCGAGGCCGCCATGGTCGGTCGCCGGCGCTGGGGCAGAGGGTCTCTTATCGGGATGAGGTCACATCACGTCGCTGAATCCCCACGGCGACTCGGGATGTCGGTTCCGCACTCAACGGGGAGGATCTCCCTTGGGATTCATTGGTACAGGTACGTCTTGCTCAGCGTCTTTGCTGATGGATTGGGTTCTGCGTGTGACGTGTTCGACGAAATGCCGTAGTTCGCTTTCC
>Chr11:8559471-8559796
GGCCGGCGTCGTCGTCGGCCGTCGTGTCCCGCGCGAGAGGTCGCGTGGGTGGCGTGCGTCGCGCGCATGCATGGTGTCGACGGCCGAGGGCGTGGTCCGCGAGAAAATCTCCCGGTTTCCTGGAGATTCGAGCCCCGTGCGCGCCACTTCCGTTCACGCCCCGCGCCGCCGAATCCGCCGACGGATCTCGCGCTGGCGTGGCCATGCGTAACAAGATTCCGCCGCGCGCGGGGGCCAGCGCGACCATGCATGGCCGCCGTGTGGCTACAAAAACCGCAGCTATCGCTCAGCTCGCCATTGCATCCGCTCCGCGCGTTTCCGTTAG
>Chr11:8682818-8683037
GGTGATTAATGGAGAGAGATAAATGAGATGGATAGGGAGGAAGATGAATAAGTACTGCTCACTGACAGGTGGGACCTAGGTCCCATTGATATGTTACTATTTTGCTTCTAGTTCCATAGAGGCTACACATAGGATGAAAAAAAGATCAACAAGCCATGTAGGCACCTTAGCTAAAACCGATGTCAATCCTAAGGAACATGATTTACAAGTTGGGGATGC
>Chr11:10356413-10356634
ATCGTCTCCATCTCCAGAGGTACGGTGAAGGTGATTCCTCCTTCGGATCCGCTGACGAAGGCAGGATTGTACGCAGCAGGATTCGGTGTTGGTGGAATGGGATTAACCCAATCCTACACCTTGTTTTGATCTCCCAAGGGAAATTCTCCCCCAAATTGGCAAACAAAGCCTGACCATTAGGCGAGCATTGCATCGCTGGTTGGTAGCCGCTGTGACCAAAC
>Chr11:10982070-10982341
CAGCAGCGCCGACCCCATCCCCTCCTCGCCGGAATCGGAAGATTTTCTCTTCCTCTCTCCTCTCCTCTCCTCTCCGCGCGTCGTCGGCGGCGACCTTGCAAGCGGCGGCCGGGGCGGGGAAAGGAAAGGAATATGGGCCGGTTCGTGGGCTCTGGATAAGCCCACCTGGTTTTCTGGGCTGGCATTTCATTTCTAGCTTCCGCTCCGTTGGGAGCACAAGAAAAAATAAATCGATTTTTTCTGGGTTTTCAAAAAAAAAATTCGAATGCAC
>Chr11:13330336-13330721
CACTCACCTGTTGTCAGTATTTACATCTGTCAGCATTTTTGTTGTCCATTACAGTGCTGCCACCCTTGCTTGTTTAGACTGCTTTCTCCGTCCTCCCGCTTGTCACCATAACCACATAGAAGGGGGACAACGAAAGGAAGAGGATGGAGTCAAAATTACTCAGCAAGATTCAAATACGACTTTGGTCGATGATTGGCACCTATAGATCAGGAGCAAGCGAGGTCGTGGCTTTGGAAGACCAGATGGCACAGCCATCGAGCACTCGCGGCACGGCGGCAGTGACAAACAAGGTCGACGCGCAGCCATTGGGTAGTGCGGCAACACAGGCAACTGGCAGGCGGTGCTGTGTGCACCTGGCGCTCACCCCCGCCGCCACTTTCCACAC
>Chr11:15486132-15486353
GGACGTCGACGAGGACGCGCCTCCGGTGGTCACCGTGCGAAACGGAGGGCAGGCTGGGGGAGAGGAGGCGGTTGCGATGCCGAGGATGGCGACGACACGGCCTACCGGTGCACGGGCGAGGAGGGGGAGGCGGCTGGAAGTGGCCGGCGGCACGGGAGAGAGAGGAGGGCGGTGGGAAGAGGCGGTGCGACCACGGGGAGACGCGGGAGGAGGCTAAAACG
>Chr11:15693049-15693281
ATATAATACTATATTCCAATGCAACCTTGTGGTTGAGATCAAAATAACTCTTCTCGTCGATAGTAAACAGGTTAACCCAGATACGTGGATTAATGTTTTCATGTAATTAACGATGCAGCGGTGATCATGATTCTAGAGTTCCCTCCATTAGCACACAAGCATGGATTAGATTACTTAACCTTTCTATTGCTGATGATTGGCGACCGTGGTACGTTGATGGACAAGTTGCCGG
>Chr11:17182545-17182797
ATGACAAATTAGTACTAATTCTTGTCCCTGTCAAGAGAGGCATAAACTAATTAATTGCTATCATGATAAGAAATCTCATGTAGTTGTTTATATATATATCGGTTGTGTGTAATTGTAATGTGGGTCCATGGTACCCAGCTATGGGTATATGCCATGTTCATCTCCATTATTGGTTGCTTCATATTGATTATAATTAGTTTGTAAAAAAATAATTTCGATTTAGCATTATGTATGACTATTGGACATAAAGCA
>Chr11:17394947-17395213
CACGAGGCGCCGAGGGGGAGAGGAGCTGCGGGCGGCAGGGGAGGCGAAGCGCGTGGGCGGCGGAGGAGCGACTACCAACGGCGAAGGAGCAGCGTGCGGGCGGCTGCGGACGATGCCGAGTCAGGGTTCGTCGACCCCGCCGCCGCCACCGTGGCCGCGGACTACGTTGACGTCGACCTCGGCATTCTCGGCGGCGGGATGAACTACATTAGCTAGCTCACCGACTAGCGTCCGGAGTCCACGGCCGCGACGGCACCGCCGCCCAC
>Chr11:17599952-17600276
GGATGCTCTGCTCGTTGCGGAAGTAGTCGCCGGGATCCACCCTCCCCTTCACCGCCGCCAGCCGCCGGAAATTCCCCATGAAATATCTCTCCCCCCACCTCCTCGCGCTCTCGTACTCCGTCACGCCGCCGACCACCGCGTTCTCGCCGATGTCAAGGTCACGGTAGTTCACGAACGCCTCCCTGGGGTTGCCGCTCACCGCCGCCTCCATCGCCGCGTACAGCGCGTCCAGCCACCGCCTCGCCGCCGCTGAGCTCTCCCCCTCGTCGTCGCCCCACCAGAACACGCCGTACTGGATGTTGTACAGCACGCCGGCGCGGTGCG
>Chr11:18050236-18050457
CATCACACATTTCTACCGATTAATATTTTTTCGTCAGAAGGCAACACCATACTCACAACCTCATAAATAATGACACATACACCCCAAATCCCCACTGATCCTACTCTGCTCTGCGTTTGGCAATGGCACGGCTGGCCGCTCTCGATCGCCTGAATTGCTCACTGTGTGGCACGGCACGGGGAGTACATTTGGAGGGCGAGACGGGCGAATATTTTTAATCG
>Chr11:18585189-18585415
AGCTAGCGGGCGGCGCTCGATGGGCGATCGGGATCTGCCAAGGGAGAACGCAGAGACCAGCCAGTGTGAAGACAGGTGAAGCGCCTCGCCGCGCGGCGCCGCGCAAGCAGAGATCGCTTACCTCGGGGGGCCTGGCGTCGAAGCACCGCGGCCGCGGCAGGTGTGGTGGGGTGGTGGCGGTCGCTGAACTCGGAAGCCAGCAGCCCGTGTGGCGGCGCAGGACGAG
>Chr11:18775777-18776036
TTTTGAAACTCACGATTCCTTTCCTAACCTCAGTAAAAAAAATTGAACCCATGATTAATTCCTTCTCCTAATCTCAGTAAAACTGTAAAAAGAAATTCAATTCAATCAAGTTCAGCAACAAGATGGTTTAAAAAATTAACTAGGGTGGTCAAGGCGAAGGCCAAGGCACGGTACGTGGAACCGGGAGTACGACCTCGCTTAGCTTGGGGAAGAAAAAGTTAAATTAGGGTGTGAATCCCGAGGCAGTCTGTTTTGTGGG
>Chr11:18922047-18922277
ACCTCTGCATCTCTGCCATCTCCTTCCCCACCCCACCGCCATTGCCGCCGCGGCGATGCTGCCGCGGTTTCACGGCGCCATGTGGATGCAGGACGACGGCGGCGGCGACCAAGAACACGGGCAGGCGGCGCCGCCTGGGCAGGAGCAGCACCACCACGACCAGCATCTCATGGCGTTGGCGGCCGCGGCCGCGGGCGGCGCCGGGTTCGGCGCGGCGCAGGCGCCGGCGC
>Chr11:19035629-19035845
TGATCAGTAAGTGACTCAGAAATTCTATCATCAAATTGAAACTCCGACCTGAAGTCCATTTACAGATGAATGAATGTATGTTATGTCACATCATTTGGTTCATTGAAGTTTGCTGTTCGTTGTGGTTATTGTAGTGACACATCTATGTTCTGATTATCAGGGAGCAAGAGCTTGCTGTGCGTCCCAAATCAGAGGAGCGTAGGAGGGATAATCGTC
>Chr11:19162684-19162951
GTCGCATCGGAGGAGGCCCCCTCGCCGCCGCCCACGAACTCCTCCTCCTCCTGCTCCATCGCGGCGTCGTCGACTATCCAGTCGGTGGAGTCCGAGGCGCCCTTGCCGCCGCCCACGAACCCCTCCTGCTCCTCCTCCTCCTCCTCCCCGGCAACATCCCTGGCGCGGCGACGGAAAAAACTCGTACATGGCGTTCTGCTCCACTAAGATGCGCAGCAGATTGCGGGCCACGTCGCGCGTGATGCCTTCCTCCGGCTCATCATCCAC
>Chr11:20144538-20144785
CATCTTGTAATGGATTTTGCTCTTCCTTTTTTTTTACTAACTTCTTACAAAATCTACTCTTCCTTGCAATGGAGGACAAAACAATATTTACTGCAAAATCAAGGCAACGAGTAGCATAGTAAAGCTCTCGTGTGGTTGCAGCAGTCACACTTTACAAACCATTGTAGTATTGAACTGGTAACCTAGAGCTGGCAAAATTTGGGAAAAGAAATACAGCTGATGCAGTTGTACGTGAGAGACTTCTGAG
>Chr11:20190478-20190998
GAACTTTTAAGGGCATTCACAGTGGGAGGACGTGGCATTCAGCCTCGCTCCCAGAAAACGAATATTCGACGACACGTCCTCAATCCGCGCAACAACCTCAGGTCCGCGGAGCCAATTTGAGCTACGCGTTCCTCGTCAAGTTTGCAGGCGCCAGGGCCCATACTCCTGCTCGGCGCTATCATGGAGAGGGAGGAGAGAGACCACACTTGACCATCTATGCGCTCCACGCCGCCGAGAGGCCGTCGCCGTCGGACCGCCAGGGGAGGAGGGCTGCCGGACGCTCGTCGGGTCGATGGGGAAAGCGATGGGGCTGGAGAATCTCGCCGGCTTCCTCCACCCAACGCTGTCGGAGAGAGGAGGCGCCGGAGAAGGGAGAGGCGAGAGCCACCGACGCGGGGAGAGAACCAGCCGTCACGGGGCAGGTCGATCCGCGCCGCCCGCCGTCCCCCGCTTCCGCGCCGACCGCCGAGCTCGCACTCCCTCGCTCCCGCCGCCAGAGGCCGTCGCCGTCGGGCAGCAC
>Chr11:20266273-20266511
AAGTTTATAAAAGTAGGGAATAAATACATTATAAGTAAATAAAGTGAGGGATAATTTCATTAAGATTTGGTAAAGTAAAAGGTATTATTGTCATTTTACTTTTGTATTGGTAGGTGTGGGATGAGCAAACTATAAACTTATTTTTGGGATGGAGGTAGTACTAATTAAGGATGAACAAAAGATATTGCAAACTAATCTTAATATTGGAAGGTACTCATGGTTGGTAAAAACCTCCAAC
>Chr11:20356669-20356914
GCAGCTAGCCATGGCCCATGGCTCGGCCAGAAGCGCTGGCCCCAGCGACAGGAGGTCGGCGTAGGCGAACCAGACACTCAACGCGGACGGCGCCGCCGCAGGATATGCTGCGCTGCGGGCCTGCGGCACCGTCGGCGAAGAACTCGGCGGCATATGATGAGGGAAGCGGCCGGGAGCGAGCCTTTCCGTTTTCGTGGGTTGATTTTGTCAGCGTGGCCGAAAAGAAGCCAGATGGTCTGTCGTGC
>Chr11:20389052-20389280
GTTATATTTTTCTAGAATACGAGGGGTTATACGTAAGAAACACAATGGAATGTCAGGCGGTCAGAGGACATATGCGATATTCTGTGCAAACACAAGGAGCCTTTTACAAAATTGCAAATCACGCTTAACCCTTCCCGAGGAGCCGAAAAAAATTCCAAAACACGGAGAAAATTGGTACGGGTAGGGGTGTTATTGATGGACTAGAAATGTGAGCGCGGCGCCACGCCG
>Chr11:20391401-20391806
GCCGTCGTTCCCACGAATCGACTGCAGCCCAGCCATATGGCCCCTCCCTTCCCGTCGGAGAGGTCGGATCGGCACGATCAGTCCTTCCCGGTGCCCTGCCGTCCGTGAGGTAGGGGACGACAGCCGGCGCCATCGGTTCGGCGAGGAGGGAAGAGCGGAGCAGGCGGAGGGCTGTGCGAGGCGGGGAGGACGGCAGTCGCCGCCCTGCTGCTCCCCGCGCCGGCAAACTCCGCACTGTAGGCGTTGCCGTCGAGGGCCGCGAGCTCCTCCGCGTCGACGACCTCCATGTGGGCATGCCTCCCTGCCGAATCCACTTCCCCCAATCTGCGCGAGGTGGGGACGTTGGCAGGAGGCGCGGCCGAGGAGGAGAGGGTGGTGGGAAGAGGGGGAGGGCGAGCGCCGGAG
>Chr11:20644444-20644767
CTTGGCACTCTTCAAACACTATGCTTTCTCTGGAGCTGTCATCCGAGATCTGCAATTGCACGGGAAGCTAGAAGAGATTGCAGAGAGGATTTGTAAAAGGCTTGGAAAATCTCCTCTGGCTGCAAAAGTTGTGGGTTCCCAGTTGAAAGGGAAAATTGATAGCACTGCATGGAAGGATGCTCTAGCTATAAAGATTGACAACCTGAGAGCCAATGGAAGCTCTGTCATGGAGCTACCAAAAGTTACATCCATATCTGCAGAGGTGCTTTCTGTATTGCAGCTTATTTCCAAAAGGTTTCAAGTATAAAATTGATGAGTTGGTC
>Chr11:21823392-21823622
GCCGCAATCCCTGTTGTGGTAGTCATTGTGAATGGAGAAGGGTCGCCAAATTTAGTTGGAGATTAGGCTTTTGTTCTTCGTTTCCCCTCCTATATCTTGTCCCTTTCGTTTTTTATTTCTGACCCACTTTGTACATACTTTTATTCCTTCTTAATACAATGATGCGCTCCTCGCATATTCCCAAAAAAGTCAGGACTGAACAATCCTGTGATTGCCTACCACTATCCAGA
>Chr11:22175410-22175966
GGCTGTTAGGATTTGAAATAAAATTTGAATTCAAATCCCTGTAAAATTCCTTTCTATTCAAACAATCTCAAAGGGGAGCAATTCCTGAAACTAAAAGAAGGAACCTTTCTATTGCATAGTAGCATATGAACTTTTGATAACATAGCTCGGTACAGGTATTGGCATAAAACCGGACAACTGAAATCAGCCATTCAATCTTATTTTACAAGCATGGGCTCTTCAGCAAGATCAAAAATGAAAGATGGCCATGTAGCCAACTATTTTTTATGATAGCAATTGAGTAGATTCTATTCTAAATATCTAATCTTTTTCAGGCTTAGTGTTTTTTGGAGTCTGCCTCTTCACAGACCGGAGCTGCACCGAGTTGTTGAAGCAGTGCTCGAAGCCAAAGTGCGGAAAACGCTCATACCAGGTGTCCTGGGGAACGTGTGTGTCCCAGTGCTCACCGCTGCTGCTCCTGCCATACTTGTGCACCCAACCAGTACAGTTGTGATGCTCGCCCCAGGTGCGATTCCAGCGATCCCCGTACTTGCCTGCCCACCAGGTCTCCCCTTGC
>Chr11:22535669-22536039
GCACAACTCTTTAGTGGCTTACCGCTCATGATGGCTATTGTAGCTAGTATTTTAACACGATTGCCACCAAGCACAGAGCAATGGAATGTTGTAAAAAAAATCATTAAGTTCTAAATTGGAAGGGATTTTGGACCTCATTTACAATATTATTCCTCATCCTTTGAAAGCCTGCATGCTTTATCTCGGAATATATGAAGAAGACGATATAATTTTAAAAGATGAACTGTTGAGTCAATGGTTTGCAGAAGGATTTATTGATACAGTTGATGGAAATGATGAGAAGAGGGTGGCATTGATCTATTTTGATTAGCTTATCAGCTATGGGCTAATACAACCTGTAGAGACCAGGTTTGATAATGAAGTGTTGTCC
>Chr11:22900952-22901409
CGCCGCGCTCTCCGCCTTCGCCGCCGCGGCGTGGCTCGCCCCCAACTGCGTCGACATCGCCGTCTCGCACGCCGAGATGCTCTCCGAGGTCGAGAGGTACGAGGAGGCGTACGTGGAGCTCCTCCGCGCCCTCGGGATCTCCGACCCCGCCGACCCCGCGGCGCACGACGTCGTGTATGACGTGTGCGACGGCGAGACGACCCTCGCCGAGAGGTTGGGGAAGGCCAAGGTCAGGACTCACCGCGCCATAGAGCGCCTCGCCGAGCTGATCTGCGCACGGTTCATCCCGGCGGAGTCCTTGCGAGTGCTCGACGGCATCAAGCTCGGCGGGGACGCCGCCGCCAGAGCGCGCGCGCGAGCGAAGCATCTCGCCACGACCTACCCGTTCGCGCCGCGCGCCCACCTCCTCCGCGCGCACGTCGACCTGGAGCGCGTCCGTGGCTTGGACCCGGCCATC
>Chr11:23618867-23619426
GATCAGCACGGGACGAGATCGAGATCGGCGTGGAAATCTGGCGGAGATGAAGAAACCGGATCGCTCACCGGGTCGGGGGACAGCGCCGCCGCCGCGGCCGCCCCAGCGGAGGTGTCGAGCGCGGCCACCACCAGCGCGTTGGGCACGCCGCTCCGCCCCTCCCCGCCCCCTCCCCCGAGCGCCGCCATGAGCGGCGGAGGCGGAGGCGGCGTAGCGGGGGACTCCGACGAGGCCGCGCCCGCGTCCGCGTCCGCATCCCCCTCCTCCACCGGAGGAGGCGGATTGAGGATGTGGGCGAGGGGCAGCCACGAGGCGCAGTAGATCGGGAACCCGTACGTCTGCCCGCCGCCGCGCCGCGCCATCGCCGGAGTTGGAGGTGGTCGGCGGCGCAAGCGGATCGGATCCTCTCTGACTTTCGCGTGCGGTTGGGCTCTTGAATCGAATGCGCAATCCAACGGCGAGCAGCGAACACCGGTTTATTCCGGTTTGCAGAAAAAAAACCGAGAAAATATCAGTTCGGCTTTCGGTTTCGGCCGAAGAAAACCGGGAGCACGCCACC
>Chr11:23628145-23628368
CCACAATCTTAACCAAGAACTTCAACTCGTGCGCCCCCAAAAAACCCCCACCTTTCTCTTATCCCCTCTATCCGCCGCTCGCCGGCCATCTCCCTCCCCCACCACCACCACCACCGCCGCCTCCTCTCCGGCGAGATGCTGACCTGCGGCCGCTTCCTCTCCTCCTCCGCCGCCGCCTCCACCCCCTCCCTCTCCCCCTTCCGGAACCTAACCCTCTCCCTCC
>Chr11:23869201-23869487
CCTTGTGGTTGGCTTAGGGTTCATGCTTTGGATCTGGAGCTACTGGCTACTACCTCAGCTACTGCTTGTCTGGTAGGAGCCAAGAAGCGAGGAGGATCAAAGTGGTGGTATATTCTGAGCATGTATAGTCTAGATCTGAAGAATGTCTGCTTCTTGACAAAGGGGATATACTTCTCCTTTCTATATAAAAAGAGAAATATCCACATCGATACAATAACGTGTGTTGATCCTAAATACGTTGGCCCTGGGACTGCTTAAATTAAGCTTCTTTATGTGGATTTACATG
>Chr11:23934257-23934580
GGACCTGGACCTGGACCGCAAGCAAATCAAGCGTTGCGTCGTCGCCTTCCTGCCGCCGCCGGAGGAGGAGGATGCCGGTGAGGAGATCCGTGTGGTGCCGTGCCCTGCCGCTGCTGCGGAGGAGGAGAGGCGGCGATCTTCCAAGAGGAAGGGGAAGAGGTGCGCCTCCAATGGAAGCAAGCCTGCGGGGACGCTGGTGCCGGCCGACGGCGAGGAGATGATCCTCGTCCCGCCCGGGAAGCTCGCGCTGTCCAAGAATCTGGTCGACAAGATCCTCTCCCTGGAGAGGATGGAGCTGCCCCACGTCGCCGACATCGTCGACG
>Chr11:24058723-24059092
GAGAACCATTCAAAACCCTATAAAGTAGATAATAACTATTATAAACTAATTGTGCCGTTGGACAGATCTCAATTTTAGAAAAATTATGGAAATTGAACGGAGTCGAACAGAGTTACGATTTGCAAGATATGAAATTTTAAAGATTAAATAAATTTTTGAGCAAAGGAAAAAGAGTTTCTTTCATGGGGAAAAAATATTCCGAAGGAATATTCCTTTGTGGGCCCACTCACAGTGGCACCGGGGGGTCGGCGCACGGTAGACCGTGAGGTGAGGTGGTGGACCGGCTCACGGTCCATGGTCAGTGCGTGTGGGGCCCAAGGGTCAGTGACAAGGAGCATGTCTGCATGTGGACCGGGTGCGCAAATGGTT
>Chr11:24087374-24087607
GCAAGAGACATGACATGTTAATGCACCCCCACGACAAGAGAGTAAAATTGTGGGTCAGGGCAGGAGGCGTACCGGTGATCTCAGGGACGGGGCAGCCGCGACGCCATGGTTCTCCGCCGCCGACGCTCCTCCGCCGCCCGACGGCCCATCTCCTCCTCCGGGGAGGCCGGAGGCACACCCACAGCCAGAACAACGGCGGCGGTGAATATTTTCACTTTGGTCCTTTGTTTCTG
>Chr11:25509625-25509905
CAGCTGCTGCTGCTGCTTCTCCTCCTCCTCCTCCTCCTCACCTCCTCTCCTCTCTGCAGCCGCGTGTCCGCGAGTGCGGGTGCGAGAGCGAGAAGCAATGGCGGCGGCAGCAGCAGGAGAGTGGTGAGGCATCTCCCGGGGTTCGACGGGCCGCTCCCGTTCGAGCTGGAGACCGGGTACGTGGAGGTGGACCACATCGCCGGCGTCCGCCTCTTCTACTACTTCATCCGCTCGGAGCGCCGCCCCGCCGCCGACGACGACCCCCTCCTGCTCTGGCTCA
>Chr11:25733863-25734190
ATATCACCGGCACCATCAACTACGGCTGCTGCTACAAGAGGAAGAAGGAAGCTGCTCATCTCGTCGGCTACAGCAACAGCGACCTCGCCGGCGATCTCGACACCCGCAAGAGCACGTCTGGTGTCTTCTTCTTCCTCGATGAGAACCTGATCACTTGGCAGTCCCAAAAACAGAAGGTGGTGGCACTATCGTCTTGTGAGGCGGAGTACATAGCGGCCACGACGGCGGCCTGCCAAGGTGTGTGGCTAGCGCGCCTTCTTGCCGAGCTCCGGGGAGAGGAGGCAGACGCCGTCATGCTGAAGATTGACAACCAATCCGCAATCATGC
>Chr11:25899849-25900228
GGAATGCCGCGCCTAGACCGCCAGCTCGCCACCACGTCGCTCGCCTATAAAAGGGGAAGCAGCCCGAGCTCCTTCTCCCCACACTATCACCATCCCAACCCATCTCTCTCTCCTCCCTCTTTCTCTCGTTTTGCTCTCTGTTGCTGCCAGCCAGAGCCGCCGTGCTATTCTCCCGGCGCCGCCGTCGCCGGTGGAGCCTCGCCGGAATTCGCCGCTGCCCTCCCTCAGCCGCTGGTCGCCTCGCCGCGCCCCATCGCCGCGACGCATCGCTGTCCCAGGCCGAGCCGAGCAAAAGAGCGAGAGGAGGAAGAAACAGGCCTCCTCAAGCCTCTGCCAAGCCGGGCCCAGCGCCTCTTTTTCCTCCCTAGTCACTGACGGC
>Chr11:26433104-26433404
GAATTTGCTTCCGAGCTAGACACGCAACTGTTTGCTTGTACAGATCGAACCTTTCAAACACGTCGGGTGGATTCAGGCATGCACAGCACAGCAGTCTGAAAAAGGCAGCAACCAAGCCAAGCAGGTATCTTTTGGCTTGCACCAGTGGAATATCCAAGCTTAATTGCCAGCATAATAGACTAGCATCCCGAATATACCCCTGCCATGGCACTGGGATTGACAGAATTGCCCCCTGCTTAATTTTTTTTGTAGGATGACATTTTTTTTCGAAAGTAATTAGTACTAGATTGATTGTCAGTT
>Chr11:26513148-26513384
GCCGGTATTTATAAGCGGGCCGAAATATCTGGGCCGCGATTCTGGCCGTCCGATCTGGCTGATGCCGTGGGAATATTACCGATGGACGGCCCAGATCTCCGATTTGTGCCGGTTTGGGCTTTTGAGTGGGGGAGAAGCCGGGAGGAGTACGTGGTTGATTGCCTGCCGTCCGATCGGGATATTGGGGACGGATATTCGGAGGCGGACGGCTCAGATGCGTTTGTGGCGGCCGAAGG
>Chr11:26829361-26829658
GTTGGTGAGGGGTATTAATGCTCACGTCCAATCATCATAATCCTCGCGTGGAAGGGGCGGCAACCTCCGGAGGCTGGGAAACCTTACGGAGGCTGGCCCTCCCTCTCCATCCTGCATCAGACTGTAACGGAATATTCCTTCAGGCTTACTCAGCAGACGATGAGACGAGCTCACTATAGGAGGACTTGAAGTCAGTGGGTCAATGGGCTTCGGCGACGCGGTGCTTAGCTAGTTTGGTTGCTTGCTTCCCACGGTTCCGTGAGAAAATTTGCAAATTGTTGAGAGGGACAGACAGGG
>Chr11:27728123-27728487
GGCGCCCCGCCGCCGCGTCTCCTCCCCCGCCTTCCGGCGCCCCGCCTCCTCTTCCTCCTTCCGGCGCCCCGCCGCGCGCCTTCCGCCGCCCCGCCTCCTCTTCCTCTTTCCGGCGCCCCGCCGCGCCTCCTCCCCCGCCTTCCGCCGCCCCGCCTCCTCTTCCTCCTTCCGGCGCCCCGCCGCGCGCCTTCCGCCGCCCCGCCTCCTCTTCCTCTTTCCGGCGCCCCGCCGCGCCTCCTCCCCCGCCTTCCGCCGCCCCGCCTCCTCTTCCTCCTTCCGGCGCCCCGCCGCGCGCCTTCCGCCGCCCCGCCTCCTCCTCCTCCTCCTTCCGGCGACGGGCATGGAGCGCTTCTGCGGTTCTGCC
>Chr11:27784795-27785129
GCTCTGTATTGATGCAGTAACAGTGACAGTGGAGCTCTGCTCGAGCCCGGATTGCGGTGTGAGCGGTTGCTCTGGGCTTACGGCAGGCGGCCATAATGTGACCTGTACTTGGTCGCTGGAGTGCGCTGCCTGAGGCTGATCAGCGCAGGTGTGCTCACCAAAGTATGTGACGTCGAAGAGCAAGCCGTCGTCGTGGCGCTGCACTTGCTTGGACGCCTGGCAGCCCTTGGTGGCACACCTGTAGTAACCCCTGTGCGCAAGTGTTCGATGGATGGATGGATTTATATTAGCCAGTTTAAATCTCGATCATGCACATGCAATCAGTACGTTTCAG
>Chr11:28934896-28935133
CCGGGGAGCTGCACGTTGGTTGGGTTGTCGGCGATGTTCATCAGGGTGGCGTTCACCATCTGGTTGTTCACCGTGTACTGGGTGGTGCCTCCCATGCGACCTGCACCCGCGTCCAGATCGTTGATGAAGAGGCAGCACATCTTCCCCTTCTTGATGATGTCTGCCGCCTCACGGTACCGCTGCCTGATCAGCTTCGCCGGCTCTCCGGCGTTGCCGCTCTCCAGCTCTCCGGCGCTC
>Chr11:29011175-29011461
GCGCTTTGCGTTTTTACCGTTTTCCCAAAAAGAAAAAATCAATTAATTACAATGACAATATTTGAAAATCAAATTGAAATAGTAAAGAAAGCAGTTTTTTTTCACGGATCACACTTTCAACTTATTCATCAAAATGTATGATTGCAAACAGAAACCCTCTCAACTATGGTTGCAACATATCAGAATAAAAAAACAAATTCCTTGAGATATATCTAGCAGTAAAACACTCCCAGAAAGGAGCTGCACGCTCCCGTTGTCCCTACAAGATCACAGGAAAAATAATCCC
>Chr12:236999-237280
GAGTCGTCCTTATCTTCAACTCAAAGTCAACCTTATCTTCGACTCAACCTCTCCCCACCACTCATTTCCCCTCTCCACACACACACTCTCTATCTCTCACGTGCGCGCAGGGCAACGACGGTGTTGGGAGTGACTCCGACGAGTGGCAGTGTTGGTGGCGGCTCCGAGGAGGAATGGTGTGGGCGGCGGCTCCACCGGCTCGCCTCCTCGCCGCTTCCCCTCCTCGCCCCCTCCGTCGCCGGGCATGACGAGCGACGACAAACAGCTCGCCGGCTACCCTC
>Chr12:405039-405371
CTAGCCAGCCACTGCTCCCATGCCGTCCTCCCTTGCTCTCCCTGCCGCTGCCTCCTCCCCCTCCCTCCCCTGCTATGATGGCTCGCGGCCCGAGCCTCGCCGCGCCGCAACTGTCCGCCCACCGATGCCTCTCGCTGGATCTGGCGAGCTCATCGGGGGAAGGGAGAAGGAGCCTGGGGAAACGCCGGCGGCGGCCGAAAGCAGTGCGGTGGCATGAGCTAGGGCTGGAAATCGATGGGACGCACTAATCTGGTCGCAGCGCAACACCCATTTGTGAGATCAGAGCTTGAGGTTGACGGCGAGGTGGTTGATCCCGGCTGAGGAAATTGGGC
>Chr12:1256166-1256387
GGCTGCTACATAAGGTGGGTAGGTAGTGAGGGCAAGGTGGGAAAGTAGTAGTAACACTGACTCGTTAATCATCGATTTAGGAATCAGCATTCCAGACAAAAGGAAGGACCAATAATATAGCGAGTATGAAATTAATTAACAGTGACTGTCGTCATATATACTACAGAACTATCATCCATCCAGGAATCTGGGGTTGTGTGTAGTGTTAAATGGCTCAATGC
>Chr12:1303105-1303339
GCAGCGGAGGTCACGACGAGAGGAGGATCGGCGCTGCGGGTGGTGGAGCGGTGGCTGTGGGCGGAGCAAGAGGCCGCCCGCCGGCAACAGTATCCGCGGTGCGGTGGGCGTGCGCTGCTGCGGCAGTAGCCGGGCGGCGTGCAGCGAAGCGGCGGAGCGGCAGGGCGCCAGCGCCGGCGCCATAGGAATTCAACGGAGATTGCTCTGCTTTTGTCCGGTGAACGAATCGCGCGC
>Chr12:1540639-1541017
GCCACCGCCACTCCACTACAAGTGTACTCCTCCGTTGCAAAAAAAAAACTAAACATAGGAGGGGATGTGACATTTTCTAATACATCGAATCTGGACAAAGGGCTATCCAGATTCATTGTATTAGAAGATGTCACATGCTTGCCTAGGTTGTGTTTTTTGGGACGGAGGGAGTACACAAGCGTATAGGGGAGGGCCGCCATGGATCATCTCCGAGTGGTACATGGCCCCGTGTTTTATGCTACTGCTAGGAGCATGCCTCCTAGGGTGTAACCTCCGCCACCTGGAAGCCAACCCTAGCTCGCCAACCGTCACCAGAGGCATGCCACCGAATCATGCTGGCAGTTGGAACGGAGAGGGCCAAGGAGGGTTGGCTCACTT
>Chr12:1576192-1576475
GAGGCAACGTCTCCAGCCCACACACGTTTGATGCAGCACAACAGATCCAGCAGCGTCCAGTGACAAGATCACAGCATGGTGTTCATCGCCCAAAGAAGTATACGGATGGTACTGTCAGGTATGGTTGTTTGACTGAGACAGGTGAGCCATCTAGTTTACAGGAAGCTCTTAGCAGTGCAAACTGGAAACAGGCAATGGACAAAGAATTTTCTGCTCTTTTGCATAATAAAACCTGGCATTTAGTACCACCGGTCAAGGGTAAAAATATTATAGATTCTAAATG
>Chr12:1630506-1630733
GTGAAGTGTTTCCACTTTAGTGCCGAGTTCGACGCTAAATAATCATCAGGCTTGACTTAGTCAGTAATGGGGTTGAACCTTTGCTTGTTGGTATTTTTTAACGCAAACAGAAATAATCTGAAAGCGTAACGGAATTACCAACGTAGCACTTCACCAAGCTGTATTCAAAGTATCGTATTTTCCACAGGGAACGAAGGTATTCTTCTAGCTAATCCATGCAAGGATAA
>Chr12:1671071-1671319
ACATATAGACAACCATGAATATTTTTCATAATCACCATCATCATTATTCTTCGCTACAAATCTACTACTACTACATATGAAGACCATGGGTTCATGACCATGCAAATGCAATGCCAGGCTCTGCTAAGTGTTAACGGGTAATGCACAATTATCCAAAAACCGAATCCGATAAGGAGTCCGGGGTTTTTAGGTGGTCGGCTGGCCGCTCACCGAACTAGAAAACGGGAACGAGACCTACCACCAACGCC
>Chr12:1883572-1883794
AAGAAGAGAAAAAAGAGAGGGGAAAGAGAGTGTTGACGTGGCACGCTGACATGTATGGCCCACGAGGGTTTCACGCTGACTCAGCCGCCACGTAGACCAAAACCGGGGACAAAACCACCGAAGGACCTCGGGTGACCGGTTTTGTATACTTAAAGGACCCTACGTATCTGGTTTTGTGGTTCGAGAACGTTTTGGTATCCCGATGACAAGTTGAGGGACCTT
>Chr12:2029436-2029693
CCATCACCAGTTTCTTTGTGGACAAAACCTCCGCTCCGATCTCGAGCACCACAAGTCCGGCAAGCTGTCCAAGATCGGGCTCACCGCCAAATGTTGTCCCTCACCAGACTCGTCCTTCGACCAATCCACATTGTTATGTGAGGCCATCGCTCGCGGTCTCTTTCCACGCGAATCAGACGCTAGCTACGCCAACATGAAAGAGAAGCATTACATCTTCCTTGTGCGCCGCCGTCTCCGCCGCGAGGTTCTCGTGCCGC
>Chr12:2226821-2227057
GGGGTGGAGAGGAATAGCGCCGTATACCTGTGTCTCGTCGTGGATGGGCGGAGGTGTCGAACTGCGGTGGCGGCAGGAGGACGCCGGAGTTGGCACGGCGCCCGCCGTCAAACTGCCGCCGCCGGTTACCTACTCGAGGTGGTTGGTGAAATGGTGACTTGTGGACTGATGGAGTGGGAGCTAGTTGGGCCTTGGAGTATTAGCCCAATAGGCCCACGAGGAGGCAGTGTTTGGGC
>Chr12:2253487-2253911
GTTGGGGACGCCGAGGAGGAGCGTGTCGAGCGTGCCGTTGAGGCGGTTCCCGCGGAGGTCGAGCGCCCGGAGCTCGCCGAGGTGGGAGAGCGGGTCGAGCGGCCCACGCAGGTCGAGCGACGGCAGCGACAGCGACGTCACGCGGCGGCCGTCGCCGGAGCAGCCGACGCCGATCCACCCGCCGGCGCAGGCGTTCGAGGTGCTCCAGTTCGCCGCCAGGATGCCGTGCGCGTCGGCGCCGTTCCGGAAGATGGTGAGCGCGTCGGTGTCGCTCGGCTTCACCTCCGGCTCCGGCTGTGGCACCGCCGCCGCCGCCGCCACCGGCATTGCCAAGCTCGATGCAACCGCCATGATCGCCAAGAACTCCAAAGAACGCAACAACAGCAGCATCGCCATTGTCACCACTGTGCAGCTAGCTGCGAGC
>Chr12:2318541-2318789
GTCTGCTGCGAATAAAAAAATGAGAAATGCTAAAATTTGGTGCCAACAAGGCCGAACGCATAATCATTCCACTGCGTAATTTATGCGGCCCATACGAAAGAAAGGCCCCCTTGTCTGTCACTGACTGGTGGGCCAATCCTCTCATGGGCCAACGCATGCTAAAGCTTGACTCTCCAGTTGGGCCAATATAGGTCTCACTGAGTAATGGGCCTCACCGAGCAACTGATGCAACTTAAGTGGGCCCATCT
>Chr12:2468954-2469182
GCGAGCTCCGACACGGGCATCTCCCGGTCGAGGCAGCCCGGGTCGAGGCCGAAGGAGATCTTGCAGATGGTGTCGAAGGCGAAGCGGCGGAACACGTCCTGCAGGTCGACCACGGCGCCGCTGTCGGCGGCGTTGGCGAGCACCGGCATGAGGCGGGCCTCCACCTCCTGGGCGACGATCTTGTACGCGTAGGATCTCACGGCGACGCTCCCCAGCTCGAGGCTGGCC
>Chr12:2562748-2562979
GAAATCGCACCACCAAGATTACCATTTCACATTTCGCAATGGCAGCCGTAGAAGCAAACGCCGCAACGACCCACCATGAAATCACCACGGCCGCCGCCGTCACCGCCGGAGAGCGGCAGCAGCTCAACGCCGGCGGCGAGGACGACAAGAATATTGGGATGATCGTGACTGACGACGATGACGAAGACGAAGACGACGAGCTGTTCGAGCTCGACATCGCCCTCATCGACC
>Chr12:2606985-2607288
TATAGTTAATCAGATAAGCTCCAAAGTCCAAAATAAGGATAATGTCACATGTTTAGGTGACCATTCTTTTCTTTGTATGATGTAGAGATAACATCTCTACATGTTGATGCCATAGCATATTACTGTAGGAAAATTTGTTCCTTTTCACTCTTTATTAATTAACATGTTGGCATGTCGCATTATTAAAAGGATAAAAATGACTGTTTTTTTGCTCGACTGTCAAGTGATTGGATTGCTCATCTAGACATCCACAAAGTTGAGTCAAACAGGGAGAGAAGGATCAGAACTGGAAAAAGGGCAGGC
>Chr12:2705726-2706227
CTTCTCCTTGATTCGAAACAAACTTGTTTTTCTGTTTGCTTGGATTCACGCATGGCGATTTGACACACGTCGATCAAATATTCAAAAGCATCAAGTTCTTCGTTGCAACTTGCAGCCATCTTAAATTCTTAATTAACAAGTGCAGTTATTAGCTAGCATATCATCTCTTGCTGCGCATGCATTCTTGGTCTCGCCGCCATCGACGTCGTCGTCGTTGACATCGTCGTCTGCTTCGCCGCCGCCGCCCACGGCCGCGGCGTTGGCGAAGCGCAGCGTGAGGCGACCGCCCTCGCGCGTCGCCTGCAGGAGCTCCTTCCCGGGGATCACCACCTCCATCAGCACGAACCTCCCCTCCGCCCGGAACGACCGGAAGCACACGCACGGCTTCCCGCCGCGCCCGATCGACCGTATCGGCGGCGGGAACGTCGGCGGCGTCGGTGCCAGCGTCGGCGTGCCCCGCTTCTCCCTCCCCGCGCCGTCGTCCTCCTCCACGCCGTCCGT
>Chr12:3385303-3385672
GCCGCCGTCGCCGCGAGGCTCGCCGTCACTCGGCCCCTGGATGCGGGGAGACCGGATCCGCCGCCGGGGGAGGCGGATCCACCTCCGGTGTGGCCGGATTCGCCGCGACGACCCCCCGGCGCCGCCTCCCGCGCCGCTGACCTCCGCTCGCCGTTGCTCGGCCCCTGGACACGGAGAGGCCAGATCCGCCGCCGAGGAGACGGATCCGCCACGCCAACCCCCCGGTGCCGCCTCCCGCGCCGCGGACCGCCGCTCCCGAGCAGCCCCGGTGTCCCCGCTGCTGGCTTCCTCGAGGAGGGGAGAGGGCCCCACCGCCGCCGTCCTTGTGGCCGGCCGGCTTTGCCGACGCGCCGCTCAGGCGGCGGCGAG
>Chr12:3386013-3386369
GGGTACCACTGGATGACACGTGGCAGTGGACGTTGACAGCGACGCGCCATAGTTGAGTGATAAGGATGATGTGCCGTGGTGGACACCAATGATCTACCATGCATAGCGCTTCGAAAAAAAGAATATTATTTGCCCTTTCCCAATGTAGGATCGTTGACGAGAATATGCCCACGGTGTCCGAATTTTGTCTCGATCTTTCACGGGACAAAACAATGAGAAATAATCTTCTCAAGTTGATGTTTCAAGAAACTAACTCAAGTATAGCATATTTCCAAAATATTCGGATATAGCACAAGTCTTGACTTAATAAAGAAACAGAAAAATTAGCCTTCACGTTCTTTCGTTTTCATACCCTC
>Chr12:3449797-3450065
CTATGACGGCCGAACTGGTACGGCAGAAAACGGCAAAATTTATAGCAAAAAAAAAAACCAACTTGAAAGTGAGTGACAGCCACCTGACCGTGGAACGAAACAGCACTGGGAAAGTCAGACCTCTCGTCATCCCACAGGATTCTGGCACCGGCAGATGATTCATCGCCTTGCGAATAGCACCCCTGACCGGTCAAAAACGAAGAACCAAACAAAATGTTACTAACCCAGGGATGACATTGACCTCATGTCAACATACGAGAAAATGTTT
>Chr12:4028305-4028532
TGGCCGGGCCAGCCACCGGACGAGCACGGGGTTCCCCTTCTCCGTGTCGCTGAACCTCGCCGTGCCGCCGGCGCTCTCCTCCATCTACCTGCACTGCGCGGAGGCCGTGATGCCCCCCACCCTCGAGCACGGGTATTTCGGCCGGTCCTCGCTCGTCGCCGCGGACGCCACCCACCTCCTCCTTCTTGTCGTCGTCCCCGTCAAGATTCAAGGCATGTACGACCACG
>Chr12:4638012-4638274
GTCGGTGTCTTGAGGTGTCGGCGGGCTCCGAAATCCGCATCTGCACACGCGTCAACTCCCCGACGGTCGCCGGCCACCGCGGCGGCGCCGACTTCGCCCCACCGCAGCCGCCGCTCCCAGGGCTTCCACCCTTGGAGCGACGGGGAGGAGGTGTTCGTGGCGGAGAGGGGGGCGCCAAGGTCGGGGAACGGGGAGGGTAGGCCGCCGCCGCCGGTGCTGAACGACGCGGCGGCGGCAGATGAGCTATTGGAGGAGTGGATGG
>Chr12:4857059-4857305
GTAAGTGGTTTTATGCGGTCACTAAGGGTGCAAGCGGGCAGGCCCGCGAACCCAATTATAGTACAAATAAGCGGTTACCGCGTATTTGTTCTATTAGTGGCAGAAATGTAGTAGCAGCGACTGCAGCAAAGATCTGCTGCATTCTGCACTTGAGGGATTAGGATGCTCCCGAAGGCAACTTGACCCTGCGTACTGTGTTCAATGCCCGGAATTGTCTGAAGACATATTAAGAAATTCGTATGGCAA
>Chr12:5072603-5072898
TCTGGAACCAGTTTCATCAAAGGAAATTAATTATCGGTGACCTTATCATTAGTGATGATAGCAACTAGAAATGCTCGAATTTCATAATGGATATCTAATCAAAAGGCTTTGGAGGAGACATGAGCGAGGGAACAGATGTGGCAGGTAGGGGATATTCCAAGCACAAACTATAGAAGATTCTCTCTTAGCAAGATGCTGACATTTTTTTTTCTCCTGCCCTTTTGGATTGGTTTAGATTAGTCAATAATTATTTGGTAGGGCAATATGAACAGTACAGTGTACATCCACTTGGCCG
>Chr12:5629368-5629595
GGGATGGCAAGATATCCTCTTTAAAAAGTAGCTTAGTTCCATCTGCTATAGCTTGAAGCAGTCCCAGGGGGCTAGCATATTCAGGACCAATACGTTGTTGTATCGATGCGGATATTTCTCTTTCTAACCACACAATTACGAGTACTTCTATTGTGATTCCCAGTAAGAGGGTCAAAATGGGTAGAATCCATATCAGTCCATAGACTTCTTTTAATAATTCCAAGTTC
>Chr12:5719117-5719355
GCCGATCAGCTGGCGCGCGATTTGATGGAGACCCGCGAGGACCTCCAAAAGATGAGGGAGTTGGTGGCCGGCAACGAGAGGCAGCGGCAAGGACTCGAGCACTGGATGTTGGAGCTCGAGAACCACCTGACAGAGATCCGAGGCCGACTACCATCCCGGTGCACCCTGACGAGTACTCGCTGACGTTGTCACTCGCCGAGTTGGTGTAGGTGATGGAGGTGATTCCCTCCCGCCATGC
>Chr12:5817116-5817443
ATGTCGATTCAGCAAGAATTGATAAAAAAAAAGGAAAAAAAAAAGGGCACTCGATGCAGTTGAACCGCAAAGCCCTAAACCTATTCGATTCGATGGAAGGCGGCGGCGGCGGCGATTGCCGGCGGCCGGACTCCGACGTGCACGAGGGGACGGCAGTTGCTAGTCGCCCTAGCTCCAGCAAGAGGAAAGACGACTGAGGATTTAGAGAAGGATTTGCAGCCGGAGGAGGAGTCGCGTCCGTCGCCGCCGCCGCCGCCGCCGGCGAAGGGTTCGTTGTGTCTGCCGGCGGCGTGCCACGAGGACGGCGTCATCCCGGCATTTGTGATC
>Chr12:6638450-6638788
CCTGCGCGCACCCGCCGGGCAGCCGGCCGTCGCCGCCGGCTCCGGGCGCGGCTCCGTCGCGGGCCCTACCCTGCCGCCTCCTCGCTCAAAGCCCGCCGGTTCCCCTCATCCACTTCTTCACAGTCTCATCCCAATCGCAACTGCCGGGGCCAACTCCGGCCGCCATCCTGCTGCGCCTCCTCCCCACCAGGTCGCTCACCGCCGTTGGGCGCCCTTCGCCTCCCCCCGCTGGCCACCTCGCCCACACTCCAAACCGCCAGGCCACCCACCGCCAGCCGGCGGCCCCCTCGCGTCCGCGCCTCTCTGCGCCAGAAATCAATCCGCCAGCATCCGCCGGA
>Chr12:7419947-7420258
TCGCGCTGCTGGCGCTCAAGGCGGCGGTCACCGACGACCCGCTGTCGGTGCTGTCGTCGTGGTCGGAGTCCGACCCCGACCCCTGCCGGTGGCCCGGGGTGACGTGCTCCAACGTGACGGCGGCGGGCGGCGAGCCGCGGCGGCGGGTGGTCGGGGTGGCGCTCGCCGGGAAGAACCTGTCCGGGTACATCCCGTCGGAGCTCGGCTCGCTGCTGTTCCTCCGGCGGCTGAACCTGCACGACAACCGGCTCGCCGGCGGCGTCCCGGCGGCGCTGTCGAACGCGTCGTCGCTGCACTCGCTGTTCCTCTAC
>Chr12:8208486-8208715
AGGTTTGCAGCAGCCACCATGGTCCACCTGCACCGACTACTGAGCTGACGGCTATCTTGGCCGATGCATTGTTCAATGTTTGTTATAAGTAGCCGAGGAGGATCTTGCTAAGGGAAATTCTTTCTTTGATTCTAAGGCTTCGGCTACAAATTGTCAGTTGGTTGTAGGGCCACAACTGGATCCACAAAAGAGAAATTTTTCGAGGCACATTAGCAAGAAGGCTACATGC
>Chr12:8532984-8533245
ATTGAGCCTACTCAGATCAGAACAAAACTTTTGGATTCTCTTTTGCCTATCGGCCGGCTTTAAGCAACCTTCACATTTCCTGCTGAGATCCCAAGTCTCCAAGTGGGCCCTCTTGGGCACCCACGACCTTGGCTTTTTAGAGAATCCCGCTCCTGTGTCGTAGGACTTGTAGCTCGGCAGTCCACCGGGTAGGTTTGTTTATCCTTCCTTTTTCGAGTGTCTTCTTGGATAGTTATAGCGGCCCATAGGCGCAAGATGTAC
>Chr12:8538863-8539142
GAAAAAAAGAAGCTTTAACTGGTTAAGTCACTGGTGCCAGCGAATAGGCGGCAAATAAAGTAGGAGTTGGAAAATAAAACCAAGTTACTAGGTTTCTCCATGGAAAGAAGAAAAAGCGGCTGCTCACAAGGAGGTAGGCGGAGGAAGAAGTGTCAAAGTCTGTGATCTAAGTACCTGTTCTCTTAGTACCTTACAGTAGTGAATACCCTGTCTTGTGAGAAGGAGATTTTTGCTATTAGATACCCTCAAACCTTGTCAGTCAGGATTTTAGTTGCTTCT
>Chr12:8539441-8539779
GTTCTGGTTGGAGGATACCCTCTGATTGTGATGCTTGGCTTTTGGGCCTCGGAAAGGAATCAAACTAGGCAAGCAAGGAGGGGATAAAGGACCATGGAACGAAGTAAAGGGCAACCCCTTGACCGAGTGAAGGCGAGCCCGGATTCAAAGTAAGATGGATTGAAAAGACTCCTAAAACTGCCCCCACTGGGGTAGATAAAAAACCTTTGTCCATGGCCTTACCTTGTAGGAAAGGATTGCTCGCTACTGGTAACCGTTAATTCGTAAAACGTATGTTTCGTAGGAAGCGGAATCCCGAGGAAGCTTTGACTCGGCTTATTTCATTGACAAGTGAGGGC
>Chr12:8541920-8542629
CAAATTCGAAATAAGTTGGCTTTTTTCTTTCGCTTTTGAAGGGCAATGTGTAAAGAAAGAGTGCTACGTTCTTTAATTACGTATCATACTGTTCGTTAAAAACCAATTGAAATGGAAGAGTAGGCGGCCCGTAGCGGGATAACATTGTCTTTGATCTCACGACCCGGGGCTTGGTATTTCTTCTAAAAAGGCGCGCAGCGAAGGGGCGCAGCCCTACGTTTTCACTGTTGACGAATAGAGGACGACAAAGATCTCTCTCGCAACCAGTTTGAGACAGACCTCAGAGCGACGAGAAGAAAAAAATATAAGATAAGGGACAATTATGTAGAAATAGCGCGATAGGCACGAAGTGAGCATTCCAGTGCCAAAAGGCGTGCACGCCGAATCCCGGGATTAAGAGAAGCACTGGTTTCGGATTCTGGTTGGATTTGTTCGAGTCATTTGAGACCCGCAATGAAGCAGGGATCCAACAGTGGATGGGGGTGTCAGAGTCGACACAGAGACGGTGAGCGGGGCAAGTGTTCTTCGGACTCATTCCAATTGAGTGCCAAGATGCGCCTGGAGCATAGCGCTGGGGTGCGAGAACGAGTAGGAAGTACTGGTCCCACCCGGAAGAGTGCACTGATAGCCTATCCATCAATCTTCTACAGCCAATGACATAAGATAGGGAATCTTTCAGATTGGTCTAATTGAGAGGGAAGATAGGATG
>Chr12:8543122-8544351
CTGGACGTAACAACTCCCGTCGGTTGGGGGCTCTGCCGCCCTGCCTTTCGATCGATACACAGTTGAGGAGGCCGATCACGAATGTGACAGGTGTGGGAGCGATCCTGGGAAGGCAAGGCTAAGACGGCGCCTTGCACATGGGTAGCAAGAGGGCGCTTATGCCCCGACGGTGGGGCCTTATGGGAAAGGGCCCAGCCAAATAGGGGCAGCACACCCCCCACCTTAAGCGCATCTCTGTATCGACAGAATAACTCTATGTAAGGGTGATGTCGGTGGAATCGGTGAACCACGCGAGCTGGTTAGATGCGTGGGGCAGAGGGCTCGTAGTACCCCCTTTTCTTGATCCAGCCTTTTCTTCGCTTCGGTAGTTAAGAACCTAAAATCCAAGGGGGGCTGGCCTGCACGCCATACCTATACCCATACAGTGCCAGGCAGGCGGTGGACTCATTTTTGGATTAGGGAAGGGGGGAAGGGGCCTAAGCACGGCAGATGCCGTACACTTGAGTGGCAAAGGAAAGCGAGACCGTACTTCTTTTGCCAGGCCTGTTCTTACATAAGGTTCCTCAAGTTGGTGAGCCGTGTGATGGGAAACCTTCCCGCACGGTTCGGAGAGCACTGAAGACAAATGAGAGGTTCACCACCACATCATTGCAAGGGGAGCTCGCTCGATTCGCAGATTGGTCTGACTCGTAATTCACTTTTGACTCCGTGTTCGATAGCCTGACCGTAGTAATGTTAATTGTGGTTACATTCATAAGTAGCTTGGTCCATCTTTATTCCATTTCATATATGTCTGAGGATCCACATAGCCCTCGATTTATGTGTTATTTATCCATTTTTTACTTTTTTTATGCTAATGTTGGTGACTGGAGATAACTTTCTCCAATTATTCCTGGGATGGGAGGGTGTAGGTCTTGCTTCATATTTGTTCATTCATTTCTGGTTTACACGACTTCAGGCGGATAAAGCAGCTATAAAAGCTATGCTTCTCAATCGAGTAGGTGATTTTGGATTAGCTCTTGGGATTTTTGGTTGTTTTACTCTCTTTCAAACAGTAGGCTTTTCCACCATTTTTGCTTGTGCTAGTGCTCCCAGAAATGAATGGATTTTTTGCAATATGAGATTGAATGCCATAACTCTGATTTGTATTTTACTTTTTATTGGTGCTGTTGGGAAATCCGCACAGATAGGATTGCATACTTGGTTACCCGATGCAATGGAGGGTCCCA
>Chr12:9352642-9352887
GGCGGGGTGCCGGCCTGGCGCGGCGGGCGAGACGGCCGGCGCCCTCCCCCTCCCAAATCCAGCGGCGGCGGGCTGGGCAGGGGCCGGTCGTGGCCGGGAGCGGCGCGGCGCGGCGTGAGCGGCGTGGCAGCGGCTTGGGATCTCCGGCGGCTCCGACAACAACGATGGGAGGGGCAGATCTGGTGGCGGCGACGGCGACGACGAGGACAAGGACGGCTGTGGAGGCTTCGAGCGACGTCGATAGC
>Chr12:9778376-9778632
CGCTGCTGGCGGGGCTAGCGCAAGGCACGGAGCCTAACCTTGCTCTCGCGCTGTTCCACAGGCTGGCTAACAGCTTCCAGGAGTTGCCGTCGAGGGAGGAACCCAATGAGGTGACTATTGTTGCGGCGCTTTCCGCGTGTGCGCAGATTGGCTTGTTAAAAGATGGGATGTATGTGCACGAGTTTGCTAAAAGATTTGGACTGGATCGCAATGTTCGGGTCTGCAATTCACTAATTGACATGTACTCCAAGTGTGG
>Chr12:9990582-9990874
GGTATAAACTCCCCCTCAAAACATGCCAAAAGGATTCACGAATAAGCACTAACTCCCCCTCAATATAACCTCCAATTTTCCCCGAACAAAAATCAAGAAGAAACCAAAGATTTTGAAAAAGACATCCAATTGCCAATGATATCACCAAGATTCTCATGAATTGACATGTATACACTTGTATTAACAAAAACTACTACCTCAAACACTAGCACATGAAGAATTAATAATTAAGAAAGTAGAACCAAAAATATGTCAATCCAAAAGTAAATTGATGTTACCTTGAGAAGCAATC
>Chr12:10248234-10248469
GATTTAGGAAGTGGAACGGAGTCAATCGGAGTTATGGTTTAGGAGATATGAACTTTTGAAGGATAAATGAATTTCTGAGAATGGAGAAAGGATTTATTATGAATCGAGGAGAATATTCCAAAGGAATATTCCCTCGGGGTTGTTGGGCTCGGACCAAGGAATGAGCTCGGTGCATGGGCCGGTCGAGACGGCCGGCCCAATAGCTCAGCACGCCGCGAGTTACTGGACAAGATGC
>Chr12:10831804-10832082
CGACAAGAACAACTTGTTCCTCATGAGCAACACAGATGATCCGGCCTTGATCAACAAGATTGTGGCACTTATAACGTCCAAGGGATCACTTCACAAAAAACAACATAACGAATGGTCCTGTATGGCAGAGCTCGGGGTGAAGATACTAAGCCGATTTATGCGATTTATGTATGGCCCTACAAAATCAAACAATATTCTGTGGCATGAAATATCAACAAGCAGCAAAGCAATCGGCACCTTGGAGAGTATTCTTGAGTGTGACCAATGTGACTCTGTGC
>Chr12:11049251-11049511
GAGGCGCCCAGGGCGTTGCCACCGGCAACCACAAGCCGGCACGAGACGATGCCTGCCGCAACTGTGGCAAGCTTGGCCATTGGGCCAAAGACTGTCGACAGCCACGACGCGGCCAGGCCCACGTCGCACGGGTGGAGGAGGAAGAGCCGGCTCTGCTCCTAGCTCACGCAAGCATCGAGCTACCTCCAGCGGCACCGGCCGCAGCGGCTTTCCTCCACCTTGATGAGCCGAAGGTACTCGTCTCCCTCTGCAACGGCTCC
>Chr12:11091336-11091714
TCACATCACATCACAGAGAACGAGGTGGGGATGGATTCGTTCACCCGTGGATGGCGAGCGGCGGATCCGCTCTCTCGGGACTCTCCGGCGCCGGATCTGCTCCCCACCGCCCCTCCCACGTGCCTCTGCCGCCGAGCGCCGCCACCGCTCACTCCCCCGTGCCGCTCCCGAGGACCGGCGACAGATCCACTCTCCCGAGGCTCACTGGTGCGGGATCCGCTTCCCGCCACCCCTCCTCACGTCGCTGACGCTGAGAACCGCCATCGCCCCTCCCCGTATAGCTGACGTTGAGAGCTGCCGCCGCCCCATCCCTGTGCCGCTCCCGAGGTCCGGCAACGGTGGATCCGCCCTCCCAAGGCTCGTCGACGCCGGATCCGC
>Chr12:11277754-11278047
GGCAGGTACTGGACCATGTGGAAGCTGCCTATGTTCGGATGCACTGATGCCACCCAGGTGCTCAAGGAGCTCGAGGAGGCCAAGAAGGCATATCCAGATGCATTTGTTCGCATCATCGGCTTCGACAACGTCAGGCAGGTGCAGTTGATTAGCTTCATCGCCTACAAGCCCCCGGGTTGCGAGGAGTCCGGCGGAAACTAAGCTAGTTGGCAAGCCAGCAAGCTCACTCGTGAGCTCTATACAGAGGAGACTCGATTGATCTATTCGGTTTTGGCAGCTTTGAACGTTCGAAT
>Chr12:11302002-11302255
TATGCAAGTGCCAACATGTGCCCGTTATCTCAAGGATATCCTCAACAACAAGAGACCGCTCCCAACAAAGGAGGTGGTCAAGCTGACGGAGCAATGCAGCAATGCCATACTCCACAAGCTCCCAGAGAAGAAGAAATATTCGAGGTGTCCAACGATCACCTGTTCGATCGGGGCACAATAGTTCGACCAAGCCTTGTGTGATCTTGGAGCAAGTATCAACGTCATGCCCAAACACGTCTTTGACAAATTCAAC
>Chr12:11389269-11389634
TCCATTACTAAATGCCGCAAAGATCACACAACAAAAAATTTCATTCTCCAATAGCAATAATAGTAGTGTGATTGGAAATAGTAGTAGTGTGATTGGAGTAGTGTTGGTATTTCTTAACGACATTACTAGAAATATAATTTCCAGCAATGGCGTAGAAACACTCATGGTATATTATGGGGCTAAATACGGAGGAGTACCTTCCCCAGGAAAGTAACCTAGGACTATATACACGCGCGATGGAATACCCGTACTGAGCTGTCAGCATCAGCAGCCCACCTCGACGTATTCGCAGCATATAACCCAAAATAATGATATCCAGTAATCTAAACACTACGCTTAAATTACCAAATACTACTCTAATATCA
>Chr12:11429705-11429949
GTGTGCTTACCGAGGGAAGAAGACGATGACACGGCACATGAGGTGGCCGGCAGCGGTCAGCGGCGGTGAGAGAGGTGGCGCGGGAGTAGACGAGGAGAGGATTCTCACCGTTCGCACGCGACGGGTAGGGGAGAAGGGAAGGTGGCCGACGGCGGTGCTCCTCCGGACGGGGATGGCCGCAACCTCGGGAAGGTGAAGGAGTTAAGGGAGAGAGAGGAGTCGCGGCGCAGCGAGAAACGCTAGC
>Chr12:11736931-11737177
TTCAACCACTTATCAATTATGTTAGACAAGATAACCTTTTGTCGCATTGCTATAGCATTATCAGGCGCATCATTTCTAAGGCCACTTTCAAGGCCCTTCATTAGAACCGATCTTAGAGAAGATAATGATTGCAAGGTAGTCATCAAAATTTGAATGGTATCATTTTTATCCAAATCTTCTGCATGATCCACTTGGTCCAAACTCTGAAAAGGAAGATAAACACGAAAGGAATATGAGTTAGGCATG
>Chr12:11993034-11993433
ATGAAAAAGTTCAAAAAGCACCAAAACATGATTTTTGGACATATTGGACTGTGTTGGGTGCGTTCGTGGCAAAAAATCACTTCGTGATTCGCGCGGCGAACTTTTGTCAATTACTGCCAATATTGGCATAGGTGGGTGCGATGTTTTTCACCGGAATGAAAAAGTTCAAAAAGCACCAAAACTTGATTTCTGGACATATTGGAGTGTGTTGGGTGCGTTCGTGGCAAAAAATCACTTCGTGATTCGCGCGGCGAACTTTTGTCAATTAATGCCAATATTGCCATAGGTGGGTGCGATGTTTTTCACCGGAATGAAAAAGTTCAAAAAGCACCAAAACATGATTTTTGGACATATTGGAGTGTGTTGGGTGCATTCGTGGCAAAAAATCACTTCGTGATT
>Chr12:12231367-12231690
TTCTCATCCAACCAGGGACGTGGATCCTTATCCACTGCACACGACGTTGCCAGGAGTTGGAGCCACGCTTTTGCCGCGAGTGGACGTGGCCCGCGCAACTGCCGTGCCGCCCCCACGCCTCCGCGCAATGCTCCGCCTTCTGAAATTGTGTCGCCGTCAGAGAGCGAAAAACTGCTTCTCCCGAAAATCGTGCTGCCTCCCCGCCTTGCGTCGTTCCCACCGTGCTGTCTCTTTTGCGTACCACGCCGCTTCCTCCGGAAGTCGCTGGGACAGTCGAGGTTGTCACTTCCGCTGAGGACGGCGACGACGCCGCCGTTGCCAGG
>Chr12:12429232-12429512
CGAATGATGGTAACTAGAACTCTAGAAGAATTTCCAGGAGGAATGGCAGTAAGTTGAATAAGCTAGTACTTGTACACCATGTATATGAAAATTCTAGTTTGTCCCCTCTGAAATAAACCACATTATACCCTGTCACTTTGTTGCAGTAGATGATGATATGCACCTCTGCTGCCTGTAAGTTTCTGGATGACGAATTGAGGACAAGAACTCGTGGCGGGAACTTTTGGTGATTGACCTTGCTTCATTCTGCTACCCATTAATATTGTTGCTGAAAATTGTT
>Chr12:12502034-12502250
TGGCAAGGAATATATCATTACATATTTGAGCCGCCGTCTTTTGGATGCCGAAACGAGGTATGTCTTTATAGAGAGACTTTGTTTATGCTTATACTATGCTTGTACCAAATTGCGGCATTATTTGTTATCTAGTACATGCATAGTTGCTTGTCAAGCCGATGTTATTAAACACATGTTGCAAAGGCCAATTCTAAGTGGGAGAATTGGCAAGTGGGC
>Chr12:13910408-13910677
CACAGGCATCTAGTCACCTGTGACGGGTCAAGAATGGAACCAACGGGCCATACAGATCCAGCTCGTCAAAGATGTTATGAAACCATCTCTAGTGGGTCCCTTTTTTTCCGTCACAGGTGGAATCTATCCAACCCAATCCTTATCTATCACCCACCGACAGCCTGAGACCACCCATATCTCGTTTTTTTCTTTCTTCCTTGTCCATCCCTCTCTCTCAATCGTTTTTCTTTCTTTCTTCCTTAGCATCGAGCGTCCACGCGCCGAGCACC
>Chr12:14357340-14357629
ATCTTCGCAGGCGGACCGTCCGCCTACGAAGATCGTTTCCCTATAGAAGGACAAGCTCGCGGCACCAAAATTTCTAAGTCCAGGCGGGAACCCTAGAAATTTTGGCACCGTCAGGCTGCCAAATTTTTTCGCCTCCCCCGTCCTCCGCCGCCGCCCGCCTGCGACCTTCACCCTCCGACCGTCGTCCTCCGCGCGCCGCCGACCTTCGAGCTCGCACCGGGGGCGCGCTCCACCGCGCCGCTAGCCGTCGATCCAGCTTTACCACCAACCGCTCCCGCTGCCGGCCGCA
>Chr12:15087685-15087914
ACGGCGGCGGACCGGAGCTCGGCGGCGACGGTGGAGAGAGAGAGTGACGGCGTGAGCTCGATTCCAGCGATGAGAAGGCGCGACAAAGGGTAGAAACATGCGAAGGAAGTGCGGGGAGGGTTTAAATAGGGTTGGAAGGGGGAGAGAGCGGCCGGAGGGGCAGGAAACTGGCGCGGGAGGTCCGGCCGCCATCAATGGCGCCGGCGAGATTTGCAGGGGCAAATCCGCC
>Chr12:15129906-15130127
ATAAGGGAATAAATCCGCTCCTGTTTCGGTTACCGGGTAGGAGAAGCGAAGCAAACGCAGCTGTGCCACTGACATATGGGTCCCACTGCCACACGAGGGACCCACCGTCCAGCAGGAGACTGCCATGTGGGCCCACGCGGAAAGTGACAAGAAGGATTTTTGGTGAGGGAAACTCGTCTCCGGCTCTCCGCTACTAGGGTTTGCGCGCGCAAGTTTCCCGC
>Chr12:15878037-15878543
CAAACGGTCTAATTCACAGTTTAGGTCCTAAACTAGACGATAACCCGTCGTCTAGCGTCTAGACGCGGTCTAGACCGTCTAGACTATGGTCTAAGTGAACATTGCCTTGCCTCCGACGATCCAACTCATAACGAACTGGGAACCATTCGGAAAGCTGCTTTCAAAGGTAAAAATGAAAATCATGGCAGATATGCTACTGATTATTGTTGGAGTTTGGCTTCGTGCACAAGAGATTGCCAAAATTCTCAGGATTTCTAGCTATTGTTTTTCTTTCTTCAAACATTATCATGACAATTTGGATTATACTTGAGATATAAATTTCAGAAAACACCCAAGCGTAGAAATTCAGGTTAGACTAAGAACTGCTAGTGGAACCTAGCTTTAATGGTGAACTCGTCATCTCTAACATCCGGCGTTGCTGCTGCAGTGGTGGGTGTCACTAGAACGGATACCCTCATCTCAATCGGGTGGTAAGCCCATCTCAATCGGGCATGGCGTCACTGATG
>Chr12:16075193-16075455
CATAAAGTATAATGCCAATCTCTGGGAACTGTTTGTCCCATCATTTTTCATTTTCTTTATTTGTCGTATAAACTACTTGGACTGTTTGAGAGGAGAGGAAAAGAGAAGAATTAGAAGATATTAATTAAGTATTAATTATTTTAAATTTCAAAAATAGATTAATCTGATTTTTAAAGCAACCTTCATATAGAAGTTTTTTACAAAAACGTACCGTTTAGTAGTTTGAAAAACGTGCGCGCGGAACACGAGACTCAATCTCCCC
>Chr12:16195727-16196060
TCGTGACGGCCAGATAAAGAATATTCTGTGTTAACCAGGAAATTCTGTGTTAATAAATCTCTTTTTTTTTTGGACTCTGTTGATGCGGACATTAGTCGTGGCAACTGATAATGACACCTAAAATCCCCGGGGAAAAAAAAAGAAGATAATAACACCTAAAAGCATATTCTTGAGAATCCAAAGAGCATATTCCTGATGATCAAAAGAGCACATTAGATTATCCAAAGGGGTAATCTGCAATTAGCAAATTTCTCGATTGTCCTAATTTGCAAATCTGACCAGACGGATGCCACTTCGAGGCGTTAGGTGTGTTTCGGAACGCGCTCCTTATGC
>Chr12:16724250-16724482
GCGAAAATGTAAAGATTCGAATTCCACCTCACTAGGAAACATTGCTTCTGCTCCATAAACTAAGAAGAACGGCGACTGGCCCGTGGCCCGACTGAGAGTGGTGCGCAAGGACCAAAGTACCGACGACAGCTGTTCTACCCACTTGCCGGCATAGGGATTCAGTCGGTCGAAAACTTGTGCCTTTATTCCTTGGAGTACCATGCCGTTATCTCGTTCGACTTGTCCATTGCTC
>Chr12:17367381-17367636
GAGTAGGCGACAGCCCAATGAACGCCGCGGTCTCCAGCGCGGCAGGTCGACGCTGTAGAGCGCGACACGGCGGAACAAGCAGCCGGTGCCGACGTAGATGGGGCCCTGGAGGCCGTCGAGGCCGAGCTCGGTGCAGTCGAAGAAGACGCGGTTGTGGTTGGCGTAGCGGTCGCTGGGATCGACGCCGTCGACCCGCTGCGGGAACTGGACGAACGCGACCGCGACGGCGTCTTCGGCGGCTCCGCCGCCGCCGCG
>Chr12:17951399-17951691
CGGGCGCCGGGGAAGGTCCACGGCCGCGTCGGGCGTGGGTGGCGGCGTCCACTGCCGCATCGGGCGCCGAGGAAGAACAGCGCGGGCGGCGGCGTCCATGGCCGCGTCGGGCGCCGTGGAAGAGCGGCGCGTGCGGCGGCGTTTGCGGTGGCGTCGGGCGCTGGACGAGAGCCGCGCGGATGGGAAGGACGACGACGCATCGCTAGCGCGCAGGTCTGCGCGTGGGAAGCGTGGCGGCGGCGGCGTTGCTTAACCTGCTTGTGTGCTTGTTTTAGCCTAGGGTTTGGCATAT
>Chr12:18396436-18396753
ATTTGTCCCCACTCACTGCAAATTTAAGTGGGGGCCAAGGCCCTCACTTGTTACACTCTAAATCCACCCTTGGCACCGAATAGAGCCTCACCTACCGAGCTGCCATGTGATTTAAGAACAGCGCGGCAATATATCTAGCCTCTTTTCCCAGTCTCTCTATACATATATATCTCTCCAAGTCCCCAAGTGCTTCTTTCTTTACCATCTCTGATCAATCCAAATAATTCACTATACTAACGTAAAATAACTTTGCAAGATTTCTTTGGTGTGTTATTCGATTTCTTTTTCTTTTTAACCAACAACCTGCAATTGCCTCC
>Chr12:18630458-18630726
CGATAGTTTCCTTCTCTTAACGGATGATCGGGCAACCCATTGCCAACTTGCCATCATTAGGTCTGCAAACTCTGGACTATGCTGCTAAGAACTTCCTTTCTGAAGAAGCACTATTTCCCCTTCCTAGACAATTTATCCTTACTGTATGAATTGTTTCAATGACTATGACTGGGAACTTAGAAGAACACATAAAATAGTTTGGGTTTGTTGATAGGACTGAAATGATGAAAGTTAGTCTCCCTCCGAAAGGTAGAAACATCGCTGTCAA
>Chr12:18649036-18649256
GACAACCCGGAGAGGCAGCACAAGTCCACCAAGCCGCTCATCTATTGTATGTGCAAACATGGCTTCCCGTCCACGTACGTCACATCGATGACCTACGCCACGGTGGCGGCAATGGCAGCGGCCACAGCAAGCTCATCGTGGAGGACGTGACTATTGTTGGCCAAAAGGCCAATAGCCAGATGGCTCGGTCCACGGCACAAAGATTTGGCTCGGCCCGGCC
>Chr12:19687678-19688121
CGCCAGGATCGCCAGCAGCGCGTCCTCGGGAAGGTCCTCCAGCACCGTCCCCGCCACCGCCACCGGAGGCAAGGCCTCCATCACCCCGCAACGGAGAGAGAGGGATCTACCAGCTTAGCTATCAACGGATCGAAATCCGGTGGAACGGTCGTCGTCGTCGGCGGCGGCGGCGGCGGCGGCGAGCGGCGGAGAATTGAAACGGAGGAGGTGGATGGGGGGATGGAGTAGTCGTATCGGAGAAGGAGGTGGGGAATATTCGGTGGAATACTCCGGGTGGGGATTCCCGCGGTGTGGACAAGCAGTTTCGTGGGGGCCAATGGAGAGGAAAAACGTCACCGACATGTGGGGCCAGGGTTTGGGTCGGTTCGGTGGGTCCCACAGGCGGTGGGACATGTTGGACGACGGGGGTGGGCGATTGCGTGGGCGTAGTTTTTCTCTTTTAT
>Chr12:19719037-19719311
GTAGAGGATCGCTTCAACAAAGGGCAGCTTCTGCTGCAGCCTCTTGCACAGATCCCCGTCGGGAATGCGATCGACAATCTTTTTGACGAGGTAGGTGATGGCCGGCTGCACTACGGCCTTCCCGGCGAAAACAGCTGCAGCTTCCGCCATGCCACGAAGAGATTTGGCTGGAAGAGGATGAGGATCAAACAGTCTTCTCGGATCAAACAGTCTTCTCTCGAGGTCAATGCTCCCTCAGTAATGCGCTGGTTCGGAACTCGGAAAATTCCAAACA
>Chr12:19719668-19719942
GCTAACCACCACTTCCCCAGCCGGCCCGCCCCCATGGGCATCCTCTCCGGCTTCGCCCGTGGACCCCAGCTAGACCTAGCCCTAGCCCTAGCCCTAAGTCCAGATCTACGAGCTAAGCTTGTGGCGTACCTGCGCCGGGCCGTACGTCGCCGGCGATGCCAGCCCTCCGGCGGACCGGCCTCCGCGCCGGCGACAACCGGGCGTTCCATCTTCTGGCCTTGGTGCACGCCATGGTCCGCGGTCGTTTATTGCGGTGGGTCCGTCGTGTCGGGCT
>Chr12:20501486-20501794
GGATTATCGGGTTAATTCGATTCGTGGGTGGAGATAGAAGGCAAGCTGGTTACGAAAATGGAGATACCCGGATCTAGAAAAGCAAGGGTTGTAGGTTTGGGTTCATCAACCCGGAACGAGGTAAATCCCTTGACCGAGTGAAGGCGAGCTCGGATTCAGAGATAGATGGACTAGGGCTAGGATGATTGTTAGGAGTTAAGAAGAAAAGGAAAGTCAACTCCCATTCGAAAGAACAAGCAACGGAATTCGGATAGTGAGCTGGTTAGAAAAAACAGGGAGGATGGTTGTAGCTGTCATCAACCCGGAGC
>Chr12:20502602-20503875
TCTGGAAAAAGAGCTAACTTTCTGATTACTGCTAAAAAGCAAAAAAACCAGTTGGGTGATTCTTTAAAGAGCCTAAATCGAATCTGTACTATTGGTACAGAGCCATAAAGAATGGTCGTAACCGGACCAGATAGATCCATCATCTTCGAGGAGGAGGAAACATAAGTCCAATACGCGTTATGGAAGACTAGGGATTGCTAATCCGCCCACGCGGGAAGCCTTCTCCCTCTCAGACTCAAGAGTCAAGACCCTAAACAAGAAGCAGCTTGTTCTTTCGCGCTAGTGCGCTCAATCCGTTGCTTGTTCCTTTCCTTTGGATTTATTATCATAGGTAGTGTTCGAGATCGCCTCTGTGCGGTGAACGCTCGAATGTAGCTAACATCAGTTTTGTCCTCGCGTGGTTGAAGGAGATGCTGCTGCTGGATGGAATGCTTCCGTTCCGGGGCGCCATGATCCTTCTATCAGGAATAATCGAGGGCACTGACTGACTGCATCAATCATCGCTCAGTGAGCTATTAATTGCCGCCAATAGCGCTTCGCTTGCATGCAAGGCGGCTAATAAAAGCGCCAGGTAGACGCGCGGAGATGCATTTTGAGTACTGGTGGTACTGGACAAGCTCTAGGGGAATAATCTCTTTCTTATTTCTTTCTTATTTCTTTCCCATGACGACTAGGAACGGGCAAATCAAGAATTTCACTTCGAATTCCGGACCTCAACATCCTGCTGCTCATGGTGTTTCACGATCAGTATTGGAAATGAACGGAGAAGTGGTGGAACGTGCGGAACCACATATTGGATCACTCCAGTGCGGCACGAAGCCGCTGACGCTGAGTAGGCTCCTATGCCGCTAGCACGGTGGAGGTTCCGTAGCGCGTCATGAGCACCGGGCAAAGGGACGGTTGAGCGACTCAAGCGAACCGCCCTACCTGACTTTGGATAAAGATAGAAGGGAGAAGGTTGTGAAGGTGGCCTCGTTATCCACACATCTGGTCGGAGGACCAACCTGGGTTTTCACGAGCGTAGGCGGATCCTGGAGTGCCCGTCAAGGGCGCTAGCGCATACCCCGGGGTGATCATCACCACCTGCACCTCACATCTCGGCACAGTGGAACGTGTAACCCGCCTGCTGTCCAAGTCAACCACTTAATTTCCTGTAATTCATAGCGCCTAACAGAACGTAGCAGCAAGGGACAACCCACCCATACAGACAGCCTGCGGGGAGGATGGCACTACTGGCAAAGACCGTCTGGCGAAAACGCCGCAGGCGCGAAGC
>Chr12:20504111-20504341
GGATTTGCGAATGAATGCTAGGCTGGGCCACCTCAAATGGCGTGAGCCGCATGCGGGGAGACCCGCACGTACGGTTTTCAGGGGGATCCGGCCGGCCGGCGCCCACCCGACTAGAGGGACTGAGAAATTAATCGAGTACAAAACTTATCTTCAAGCTTTACCTTATTTTGATCGTTCAGAGGGCGATCGCGGAGTCACTGAATGAAGTCCTCCCTCCCTTTCTTTCGGAG
>Chr12:20505174-20505561
GCGCACTTCTCTTCTTCTTCTGGCCTTCACCTCCTGCCCGGCCCGGAAATAGAACCCCTTTCTGATCCATTCATTTCTGCAAGCAGGCGGGATCCAGAGCTAAGCCCCCTCCTATTCGAAGCCGGGTGTGGCCTCGCCCTTTTGCTCTTCCTTCGGTTTGGCTCCACGAAGGCGCCGCCTAGACTAGGAGCCCCACTCATATTCAAAAGGCGCCCAGCTTTAAAGACGATGATAATAAGTAGTTAGGCTGCCATTTTTCCAATATCATGGAATAGCATGGCCCGGGGCTAAGGTAACTCCAGTGGGAGAGCCGTGTTATGGGTGACCTTATTGCACGGTTCAGAGAGCACTTGTGTATGTGATGCAAGTGAACGTGTACGAAAAAGC
>Chr12:20506861-20507878
TGCTCGTTTGCGCGCGTGTGAACCACCAGATCATAAGGAAAGATGCCTCTCGTGGCATCTGAGAATGATTCGAGCCGTATGAAGGGAAACTCCCACGTACAGTTTGTTTTGGGGGGGAAGGAGCCCGATAGGGTCCCCCCACTGACTTGGCCCGGGCCTAAGTGAAAGTGAAAAAGTGAAGTGGTGGGCCTACCCATCCCAACCTGGGGTATGCTGGGATTCGCGAAGAGCAGCACCTTACGATGTTCATGACCAATCGGATCTTGACGTACCAGTAGGTACCAGAGGAGATCGCTATGATCGTTACTGTATCCGTATCGAAGAGATGCGACAAAGTGTACGGATCATTGTGCAATGTCCTAATCAAATGCCTAGTGGCATGATCAAAGCCGATGATCGTAAGCTATGTCCTCCATCACGATCTCGAATGAAACTATCCATGGAATCGTGCGCCGTGTGAAACGTAGATCATCGCCGTTCTTAACCGAGACTCAGGTTAAGCTCCGTCTCGGAACCGTCGTGGGGTTAGGAGTAAAGCATCCCGAGGTTGGCGCATCTCGTTGGGCGTGGAGAAGCATTGGGAACCCCAATATCTTTCTTCGGAGCAGTTTCTTTTCCCGTCCCCTCGCCCCGGCATAGCGCTTCGCTTCCGGTTCTTCGGAAGAATCAACTGACTTCTCCCTTCTTCATTGCTCCGGGGGAAAGGGAACCGTCTACCAGTTGGGAAGCTAGACATCAAGGTTGTGGCTTGATGAGGATAACTAAGCTGACACGCCGGAGTTGGCTGCTGGCACAACAGGGTGGTGCCTTACCGCACCGCAGGCGCACGCGCGGTAGCGTTCGTGGTGGTGCTTCAGGATTCCAATGTACTGCGTCCAAGATCAGAACGAGCTTGCCGGCGGACCACTGCCGTCCCATTCTTTAGTGAGCTGGAGCGCTGCCATCTTATGCACGGAAAACGCGTCAAGCTATCGCTTCGGGTCGAAGCACTAAAAGAAAAGGACCGGGAAACGCGGC
>Chr12:20511352-20512912
GATAGGGTAGTATTGTTGGGATAAAACCAAGGAATCCATCATCAGGGAATGTAACCCCCTCCTTGGAATCGTAATTCGCGAAAGACCTCGCGCCAGTCAAAGCTCTATTCCCTTTCATCCAGCCCGGAACAGAGTGTAGGCGAGCCCGGATTCAAAGTAAGATGGTCGAAAGGAAAGGAAGAATAAGAAAAGGAAAAAGCAATTTCGAGAGCTATTCTCTTTTCTATTCAGTTCGGAAAAGAACAAAGATAAGAGAGGAAATGATACTCCACTCACTAGACAATAAGGTCTTACCTCGAAGTGAAATGAAAGCCAATAAGAAATAAAGAGTTCTTTTAGACGCCTTCGACTGTCGGGTTCTAGCTAATGGAATGCAAGCACTTTCGTTTTTGTTTCTAGCCCGGAGAGAGAGGCCTCCGCTTTTATCGCATTGAGTGGAAATTGGGGTTCACGCACGATTTTAAACCACCCTTGTTCACGGCATTCTACTTTTCTGGCAGCTTTGCTCTCTTTCTGAAAAAACAGACACCTTTCTTTATACGACGATAGGAAGAGCACAATGCACGCTTTCTACGATGAATGAGCTCGAGAGTTATGGAAAACGAAACTCTATCAATCACCTAACAAAGAAAGCAGTCATACACTTCCACTAACTTTCATGACCGGTTGGAACGAGATTTTCTGACTATGCAGATCCGGAACGAACTGTCCAACTCACAATTGAACATGATGCCCCAAATCAATCTTGGCCCAGGAGAACTAGTAGCGGAGCGAAGGAAAGACCTCACATTACGTACGCCAGAAGAAGCTTGTGAACGCGATATCAAGTGAATACCGCCCATGGCCAGGAATTCCTGAACAAGGAAGGATACCCAGATTAGGAATATGGCTAGCAGAAAGCAGCCTCGAAGATGGTCGAGTGTAATCACTTCTCTCACTACGGAAAGGAAGCTGGGCCGAGGCGAACAAGACAAGCCGCTTAGCAAGCAGGAAAACAAGTAGGCGAAAGAAGAGGTTTAAGTTAATGAGAGCTTGAGAATCTAGTTATTTAGTCAACTTTCTCTTCATAAGGGAATAAGGCGGGTGGGTGAAAAGCCTATAACAACATCAAAATGGAAAAACAAGAGTCTCAGGGACCCAGAAAAAGGATTTTTTGACATGTTTTGTTTCTTACTAGGATGCTTTGAATATTCCACTTCTTTCTATCCTTCCCAGGCCCGGTGAAGGAAACTTCCCTTAAACCTCCTCGCTAGTTAAGAGGAAGTCTTGTCTTGGGATCCAGAGCTGTTCCCTTACTTGTTCAGAATTTTAATGGAGTATCTTCCCCAAATGTTCAGCCTAGCACAGCAAAATGGTCAAATCAGTGGTATAAAGCTGGCACCGACAGCACCGTGCATTACTCACTCAATGTATGCAGACGATTTGGTTATCTTTGGCCAAACAAGCACCGGCTGCGCGAAAGCAAAGCAATTCAAAGAATTGAAAGAGAGAGACCGAAGCCATAAGTTACGCATTTCACGGTCGTATTTAATAATTCAATTGAAAGATAACTCAACGTGC
>Chr12:20515313-20515760
ATCAAATTTGGTGCTTTTCGATCCCCAGTTGCTATGGGGAACAAAGGCAGAAATACAATAGATTCCTCCATTTAAGTGGTTCTCGCTTCTCCTTGTTCCTGTTCCTAACTCCTCCCCGGGTAGTTCCCAATGTTTGGCACTTTCCATACTTCGTGGGTGCAACATCAACAAATTCGCTCATGATCAAGTTACAACCTAAGATCTATGACTATATTATGTTAACTGTTCGTATTTTGTTCATTCCATCGGTATGCTCTCAGGTACCTGTAATTGTGATCTGTTTGCCAGAACCAAGGGGTCTTTCTGTGGAAACCTTCACGAGCAATCGTCGTTTTTTGATGGTTTTTCCGCTTATCACAGCTGCTCTTTCCACACCTCCGGATATCTGGTGCCAAATCGTCGCCCCTTTCCTTATATATTCGATAATCGAGTTTGCTATCTTTGTGG
>Chr12:20517345-20517756
CGCATCGGATTACTTACCTTCTACAACCTTCTCTCTTTGAATTCATCTCTCAAAATAGAAAAGCTTCTTTCTTCTAGATTCAGTGTTCAGATTAGCTTCCTTCCGAAAGCAAGTATACCGAGCATTCATTCGATGACATCTAGGTCCTAAATCCAAAACCTTAAACACTAGATCACCGGCATACCTAGCGTAAAAGAAGAGTTGCTGCCCATCTGCATGTTCCATTACTTTTTCAAGAGCTAGGTCTAATGGAAAAATTCATTAATAATGGTGAAAAGGGCTCCCTCACACTCATCTCCCTTTCCCTTCTTCTACCCGCAATCAATGTTTACGAATTTTCCCGGAAGCACCTCCCACTTTTCCACTTCTTCAGTCGGCTCACTCATTTTCTTTTCCTTCTGCTTGGCTTCG
>Chr12:20523569-20524031
GTCTATTCAGATGCAGCTTCAAGAGAGCTTTATTCGGCCTTTGTATGACCGTCTTCCCTTCCTGTCTATCTCCTTCGGTCAGGTAGTTCTGCTTCCGATGCCGGAGGAGCTGGGTGGGATAGAAAGGTAGTTTCTGAGTTCGAGATGTCTGAGCTTGGAGGTTCCGCTTCTCTAATGTGATAATAAAGCAACAAGCAACGTCGCTCCCGTGCGCTCATCCCTTGCTTGTTCTTGAGCGCTAGTCATTCATCCGGGTTCTTGGGATATCTTGATTCTCTTTATGATGATGTAAGGGTCGGCAACAATGAATAAGGAATAGATCGGAAGTTCGCGCCAATCGATCTTCTGTAGGAGTAGGAGGTAGCGCGAATCCCCTCTTTCTTCGTTTAGAAGAGTGCTGGACCTCCACAACGTCAAACCATAGAACACAGCTCCTTTCGGTCGAACCCTAGGAAAGACGAC
>Chr12:20524410-20524859
CTCGACTTCGCTCGTTGTTTGAGGTAAGTATAAAGGAGATCAGACTGGCTCGGTACGAGTCAATCGACAAAAGCGAGAAACGAGGTTGTTCGACAAGGCTACGGTCTAACTTTTTCTTCCTAGCGGAGTTCAATACGAAAATAAAGGCGCTCCGCGTTGGGAATGGCGTACATAGTACGGGTGGCTGGTATAACTGATCAGGGTTGTTCTGAAAGCAAGTCAATTGGTGCTTTGGAAAGTGAGTGCCAGAGGCTAGTCACTGCTTGGTTTACAGAAGGGAAGGAAGAAAGAGATACCGAAGCAGATTCAGTATAGAAAAGAAGAAATTGATACCATTCATTCCAGCTTATTTGATACCCACTTCAAGTTTCTATCAAACCATGTCTTTTTCTTCGAACGTCAATCTCGTAGGAATTTCGATTGGAAGTGTGGTATTGAAGGGCGAAGCC
>Chr12:20525094-20525503
GCAAGAAAAGGATTTGACTCTTGAAGATATCAACTGCTCCATACATTCAAAAACATTTTTGGTACTTTCTATGAGAATGGATAAATAGAAATGGGTACATTCCTCTTTCTCTTTCCTGGCCTAACTACCCATAAAAAAGAAGAGAGAGAGCTGTAAGAGCGGTAAAAGCAAGCTCGGTGGCCCGGTTCACTACAGGTTGATGTATCCTTTTGAAAGAAAAGTAAATTCGCTATGCTATAAGGTACCAATTCATCAAGGTATAAAACCACATCTACAGTGGGAGTCCCTATCTACTTTCGATTCCCTTCTTACTGGCTTTGCCAATACATCATACTGATTTGACGCTTCCTTACGCTTTCTTTCAAGCATTGCTTCCAGGACAACGGAGAGTATTCCAAGATAAAGAACC
>Chr12:20526062-20526585
GAACACTGGCTAGGAACTGGGCTGCACTAAGCCCGGCACTTTTTGGGCTTCTTCATGAATCTAGTTTTCAGGTAAGGTCAGATCATCTTATTGAATATATATCTGAAAGAAAGCAAAGGAATGAATCGTTTTTCCAATTACCTTCTCTCGAAAACCATAGATCCTCTGGTTACCATTGACTATCCGGCACTTTCGTCTGTAGAGCGAAGCAAGAAATTGCATGGAAGGGCTTGCCCTGCTAATATCAGCCTTGTTTGGAACAATAGATGCAATCCATTTCAGTGTATGTCACTGAGTTCACCATTGCAGTTGAGACGTCAGGCAATTGAGCGTTCCCTAGAGTTTGGTTCAAAGGCTAAGGACTCCCCGTCGCCTTCATAAGGGCACTAAGGTGGAGCACGGAAAATAAAATTGGGCACCCATGTTTTACCAGTCCCGGATCTCAGGGCCGTTTTGCCCGACATGAACGAAATCGAATTTCATTGCGGGAAATTTGGATTTCATGAGGGAGGAAAAGGCGAGG
>Chr12:20526952-20527179
GCGGAGTCCCTCGTCCATCCATGTATGAATAGCGGTATCCCCATTTTGGACAGTGATGAGGTAGTCGACGCAATTTGCATGTGTATTTGCGTTCGGCTTTGCTACTTTCCTTCTAGACTAAAAAAGAATGTCCGCGGAAGGGAATAGTCTACGTGGCCCGGGGTAGTCTTTCAATTCCTTTATCGGGTGGGAGAGTTTAGAACCAGTTAAGCCAATAGCTGCTGCTT
>Chr12:20528003-20528233
GACCACCTTCTCCTGCTTGCTTGATCGGGGAACGGAATCTATTCACATTTAGAATAGCTGAAGTGCTACTTAACTTCACTTAGTAGTTGAAACTCGGAGAGACAGAGAGAGTCCTCTCTCATACTTGCTGATCAGCAAGGGAATTGGCAGGAACCAACCTTAGTTGCCCCTCGGTAGAGTGAGTCTACTTAGCGAACTGGCAGGACGCGGAGATCGATTGATCAATATGC
>Chr12:20535828-20536068
GGCACGGGCTCTATCTTTGATATTCTTCCGGGCAAGAGTTGACGGGCCAAGAGTTTTTTTTAATAAATCCTAACCGTCTACGCCGAGAGCGAAAGAAATAGGGAATGCTTTTTATTCAAGTGGGGCAACCTTTTCTCTCTGCTATTCTTCGCATCTCGAAAGACCCACGAAGCGACAATAGAGGAAATACCCTCTAAGTGCTTACTACTCATACCGGGTATTCCCACTACAATGATTGAG
>Chr12:20536507-20537045
GGATCCACTCCCATATGCACAGTCTACTCAACTGAACAACACGTCCAGTCTACAAATGACTCCAAGATCCCTCTTATCCTGGATCCCTGCGCGACAACCGACTTGCCCGCAAGACTTGTCCTTTTAGGTTAGGTGGACCAGACCTTCGTCGCTCTGCACATGTCATCCTTTGCGCTCCACTACAATGTACAAGGTAGGTTAAGCAACGACATACCAGCGAACCCCTGGCTAACCCATTAGCCCCGTAAAGCCTAGACCAAAGGTGCCTAATAGCCTAGCCAGACTCATCGGGTAGGGAATCCCATCCTCAGCGAAGCCAGTAAGCAAGCCCAAGTCCATGCAAGAAGGCCCGCTGGATATATCCAAATTCAAAGCCCATCAAAGACTCATTTGTAGATGAGTTGGATTCGATATTTGCAGGTCAGCATCATTATTATTGTTATTTTATTAATCACCGGCGAATATTGGATTTTCTGCAATATGCATTTCATACGCAGAAATAGATGAGGCAGTGAAGTTGGATAACCCCGTTGCTAGT
>Chr12:20541021-20541606
GACTTTAGGCACTTCAAAGAATAAAGCCTCTCAAAGACACCAAAAACTAGAATGCCTTCTTTTCTTGAAAGACCGAAGTGCTTTCACTTTCTTGCCTTTCCGAAAAGGGCTGAGCTTCCTTATCCTTTTCTAGGCTGAGGCTAGGCAGAGGGTGAATTGAAAGCCAAAAGAGACAGCGCGTTCTACTAAACTCCGGATTGACTGGTTGTCTTACGCAGTGCTAGCAGGGGTTCGAATCTTCTTGATGCGGATTATCCAAGCTTAGAGTATGAAAATAGGAGCTCTTCTTACCAGCTTTGCTTTCCTCTAGAAGAGACAGGCTTACTGAAACTAGCACTAGCAGCGCGTCTTGTCCTCAGTCAAATCCAATTCAATAAAGAACAAGAAAATGTAGGTGAACAAAGAAAGAAGGCAACTGCACTGCTCTAAGCCGTATGTCATGTGCAGGTACTGTCCAGTTGAGTCTGCTTTATTTCAGAGCTTCTAATGTCCGTATGCTGTCGCGGTTTGGTCAAGTCTAAATGCTCATTATGGTGGCTCATGCGACCTACAATTTAAATAGAGCTAGTTTGGCTGCCAAGAGGC
>Chr12:20558772-20559384
GCAGGCTTTCTTCAATCTTTTGGGGATCAGTCTTCGTTTTGTTTGTTGCTATTAGACTAGAGAGGTTTGTTTTTAGCTGGGAACAGGGCCTTCGCTTCGTGGAGCCGAGGATTAGATCGATCTGCCGTCAAGCAACGAAAGGCAGTAGATAAGGCTGGAGTTTATGAACAAGTTGATGTCTACTAGGGCATTGACCGTACAAGCAGGTAAGTATAGGGCTCGGCTAGGAATTCGTTTATGCTTATATTTAAAAGCTCTCATCTCACTTTTTCATAGGTAGGCGAAAACTCTATAGTTATAGTGTATATTGGCTTTGATTCTTTCTATTGTTATGGGAAAGGCATATCCCCACCCAGTTCTTCTTCGTCTTAATTAATAACTCCTTCCTGAACTTCAAAGTACGATAGAAACTGACTTATATCTCGTAGGAAAACTAGAGAATGAGCCATCTCCATCTCGTAGAGAAACTAGAGAGGTGCTGGGCGCAGCTGAAAGGAAATCCAAGAAGAGTCCATGAAAGGCTAGCACGATTAGGATCCTTTGTAGGGTTTATCTCGGAAGAGAAGGCTATGAAGCGAACATCTCTTCTTTGGGAGAGAGGGGAAGATCTAT
>Chr12:20628131-20629420
GAAATGCTCCCAGCATAGGAGCCTATGGTTCCATTCTTGTTATTGCTGGAGGTACACATACCTCTTCTCGGTGTGGTGGAGCGATATACGAAAAATAGATGCTAAGCCTGCAATGTCCGATAACGGGGCTTTAGTAGTGAATCTATCGGCACCACAGCAGTGGCATACAACTTTGGACCTAAGGGCCGGCCCCGTTACCTTTCGGAATGGGGGATCCCCGTTGGCAACAACCACGGTAGTAGTTGCGGAACTACTGGGCCAAGAGAGGACAACCTGTTGTTCCTGCTCCTCCTTCTTCGCTTCGGGGACGGAGGTCCTACGGTAGGTAAGAGCACGCACAAGCACTTGACCGAAGGGGACCAGCGCTTCTACTCCTCCACCGAGGAGCCGTTCTTGCGAGAAGCAAGGGATGTCGTGAACGGTGGGAGGTCAAAGAAAGAGAATTGACCTCTGAATACAGTGATCCTATGATCTAGATAGACTCCGTCCTTTTTTTTTTAGATAAGGGTGACTCAAGAAATTGGGGGTGGGACCTGCTGGCATAATGCAGGCTGGAACGTGGGAATTCGAGGTCTCATGAATGACTTTTTTTCGTGGACAAACATACTTTCCGGTCGGGCCTATGGATCCTTTTAGATCTACAGGCCGGCCGTTCACATGAGCATAGGGAATCTATACTCGAGCCTTCGACTTGGCCCCTGACAGGATAGGTGAGGAATCACTCTTGATCTGATCTATTGGGGCCTACAACTTCGCCAAAGCCGACTAGCATCCCTTTCCACTGCGCATTTTTCGAACAAAGAAGACTACTAAAGGATCGAATTCGCTTTCCGTGGTGAACTGGCCGTCCCATACCTTCATTTTGTCTCATGTGTGTTGAACATTGTCTTCCTCGGTTCCAGCTTCACTGATGTAGGTAGGGCTGGGCGAGAAAGGGTCCCCTCTTGCCTATTAGTAAGCGGGCCTTCGATTCCACCGGGGTCTTACGGTCTCATAGAGGGGGGAGAACTACCTAACTAAAGAAGAATAGTGCTCTTTATAAATAAGAGTAGGCGTGGAGAGCTTTTTGCGGGGAAACTTGCAAGTAAAGTTTGGGGGGAGGCGGGCGTCGACCCAACCTTATGAGTATTCGGACTATAACAGTTCCGATGAACAGTCACTCACTTTTGACAGTTATACGATTCCAGAAGATGATCCAGAATTGGGTCAATCACGTTTATTAGAAGTTGACAATAGAGTGGTTGTACCAGCCAAAACTCATCTACGTATGATTGTAACACCCGCTGATG
>Chr12:20632652-20633264
TTCTCGAATTGTAGTTGAACTGGCGTTAGAGGCTAAACTTACTACATTGGCACTCGCTGGGAAGGCTGTTTTTCATTTGGTACTGAAGCATGAAGCAGGTAATATCCAACTCTTATTCGTCCGAACACTTGACTTCAAAACTTTCATCCTGACACGGTTTGTTTTCACATCAAACCCCGGAGTTCTCCTTATATATTTTATCAGATAAGATAGTAGGTCTGTGAGCTGGCAAATTAGTTTACTTCCTTACGCCGCTTTGCTTTCTGTAAAGTCAGCACTATGCTTCTTAACTTAAAGTGCGGATGCGATGGCATATGTGTACAAGATCCTATAGAGAGGGAGGGCAGAGGATTGAATTCTTTACCAAAGGATGCGTCGAAGCGTGACAAAGAAATGGCTGTCAAAGAGAAGGCCAAAAATGCCAATCTTCAAGCCAGAGGCGAGGGACAACAACCTTTGCCCGGCGGGGCGGCGGCTTCCTCAGAAAAAGAGAAAACTCTCTCACTCTCCTCTTTGACTGAACACTTGAGATAGATATTGATCATAGATAGGATGCTGGGTTAAGTAAGAGGATTTTCATTTAGGTGAAATTTGGTCAATATGTATCCCGCT
>Chr12:20655128-20655810
GCAAACCCTTTTGTTAAATCCTAAAAAAGAAAATGAGCCCTTTAGATTAGATACTTTTTTCTTTTTTTAGTAAATTGGTATTTGCTTCTGCAATTCCAATTATATCAATACTTTACTCCTATTTATTACTCCTGGAATTATCTATTTATCGGGACAGACAATACCCCACCCCAGGAAGAGCTGATTTGAGGATAATCAATTTAGAGGATATGCTCGCCTTCTTCCTTCCCGTCCTTAGTTTAGGACAGTGGAAAGTCTTTTTCCTTCTCCCGTGCTTCAAATATGTAAAGAATGGTAAACAAAGAAGAATAGCTAGGGGTCTGAGACCCTTTGGAATACACGAGATAAGCCATAAAGACGCCCAATACTTCTTTTCAAAGGAAGAAATGACAACCTTGAAAAATGGTTGGAGTGGAAAAGCTGAACCCTCTTCCTCACAGGTGGCTGAAACTTCATCCAACGCCAAGAAACCCAATACTCCTGATTATACCAGGGTTCCTCCTCCGAAAAAACCTAGCTGCTAACACACCCCAAAAACAGGTGGCTATGATTAAACCCATTCCAGTCTTTGGATTATAAACGGATGAGGAGACTTCAAGCACTGAAGGTTCTTCATCAGACGACGAAATAATGAACAAGCCCTTGAACTATCCCTTTGAAGAAGAGCAGTTTGAACCACGCG
>Chr12:20656200-20656630
GAAATCAAAGCGAAAAACGAAAAAGGAAACGTTTCTGTGTTTGTTAGAAACCCAGCTCTTTCCTTTCCCTTCCTGACCTTGAAACTGGCTAGCGCCTTTTATGAACTCTTATCCAAAATCTCTCATCAGCAGAAGGGAGTTCCACTGGGGCGAATATTCCTTGCTAGTTCTTGCCCAATCCCTTGCCTTTCTGATATGGGCTGTTCAGCATAAATCTTGCTACCATCTTCGAAGCTTCAGACATCTTTGGGCATAGCTCCGCCCTCAGAAACAGAATTAGCATTCCAAATTTCGAGTGACTGGAAGGAAGTCTCAATAGCTTCTTCAGCGGCTTCAATATACGGGAATGCTGCAGGTTTAGTGACAAACAAAGTCGATTTTTTACCACCTCAACAGCATACTTTACTCTTTGATGCGGAGAAGACGGGGC
>Chr12:20657214-20657478
AAGAAAGAGGCATAGAAAGAGTGACAAAGCTCAATCCAAAACATGAAAGCGGAATCACAACTGTCTCACGAAAGAAGGGTCTCAAGCAGTGTGTTCATGGTCACTCCAAACATAGGATTTTCGGCATATACTCTTGAAGTGAAGAGTAGCTTTCCCTTTCCGTGCGCAGAGGGGATAGATTAAGTATTCATCTGCTGGTAGAAGGCTTGAAGGTTTAGCGTAACCCAGAATAACCTGTTGGAGGAATAACCGTTGTTAGGTGCC
>Chr12:20660047-20660702
GCCTATTATTGCTGGGCAAAAGCAGTTTGATAGGAAGAAGTCCGTATTTCTACCGAAAAGTAGTTACGAAAGGAGTCTTGCATAAGTTGTTGACGTTGCTTCTGGAGAAGTAGTTAGTTTCCAGAACAGAGCGAGAAAGAAGAGAAAGAGAGGTACGCACTGTGAAAGAAGCCCACGTTCCCACTCTTCTTTCCCCCACCAACAACTAGTAGGTTGGGGGGCCTCGGTATCTCTATTTGCAAAGAGAGATATCTACACCAAGAAATATGTGATCGGAAAACGAATGAAATCAGAAAGGCCATCATTGGGGCAAACAATGCAATAGCTTCGGTGAGAGCAAAGCCCAAAATGGCATAACCAAATAATTGTTTAGCCAATGAAGGATTTCGCGCCACGGAATGAATCGAAGAACTGAGGACGTTTCCAATACCGACAGCAGCTCCCGCTAAAGCAATTGTAGCAGCTCCGGCACCTATTGATTTAGCTCCTTCTAACATGTCGAGTCGTGGAGACTTGACTTTGCTCGTCACGCTTTTCTTTCGCAGCTCTTTCCTGGGTTTTTCGTTGATTCCTCTTCTCGGTCCATAATAGCGTCGAACATGAGCGGTAGACTGAACACCCACACAATCTCGATTTTAAAGAGAGATACCATAAC
>Chr12:20928268-20928819
CTATCTCCTGCCTAAGTAGCTTTCCTATTTGCCGATTTTTTCCATTCCTCTGTGTAAATAGCCTAATATGGGTTCACAATCAATAACATCTTCACCATCGAGAGTAACGATCAGTCGAAGAACACCATGCATTGATGGGTGCTGAGGGCCCATATTGACTATCATGAGATCTTTTCTTGTAAGCGGTAGACTCATATCCTTTCTTCCTTAATTCATTATTCCATGAAAATGGATTATTCCATGAATTCCTCAAAACGAGGCTCATCAAAATGCAAAATCTAAGACTACTATAAGACTACTAATAAAATAAGAAAAAAAATTCGAACGATGAAATTACCGCTCCCTAATATCCAACTAACTGATTAATTTCTTATAACGTACTCTATTTTTCTTTGCCAAATAAGCCAGCAAACGTTGACGTTTTCCCAAAAGTCTTCGGAGACCTCTTTCCGATGAAAAATCTTTTTTGTGTAATTCCAAATGTGAAGCAAGTCTCCGTATCTTATTGGTGAAACTGAATACTTGAAATTCAACAGAACCCCAGTTTTCTT
>Chr12:21503541-21503774
CATCTTCGAGGACCACGGACGCGCCTAGGTGTATCCCTGACGGTGACGTCGGCACGGTGAAGGAGACGGAGTACGTTATCTCCTCCACCGGCCGTTGCCCCCATCCGGAGCCCCACCTCCAGCCGCATCCACCACGGCACCACCGCCCGCTGTCCTTATCTCGAGCGCGGACAGCGCGGCGTCGCGCTTGAACCTCTCCAGCAATGGCAGCAAGCCATCGTTCCCTTCCTGCT
>Chr12:22102396-22102626
GTCGCCGCAGCGGCGAGGTGGATAGGAGAGGGAGGGAGATGGAGATGAGGCGCCGCCGGGGATGGAGACGACGATGACGAGAGCCGCGCGATTCTCCGCGACGTCGTCCGGGGAGCCTGCTGAGGTGCATTCGTCGTCGTCGTCGTCGAGGAAGCGCGCGGACGCCCTGGCGAGGCTGCGGGCGGCGGCGGCTGGGGTCGAGCCTGACGGGCACCATCTTCGGGCGGCGC
>Chr12:22327213-22327434
TGCTCCTGGTAGAACGGGCAAATCTCACCGGCGGCGAACATCGGCCGCCGCGGCCCGTCTCCGTCCTCTTTGGGGGTGGCGAGCATCGCGGTGATCAGCCCGCCGGTGCTCGTGCCGGCGATGTAGTCGAAGTAGTCGGCCAGCCTCGCATCTGGCCCGTCCAGCCGCTGGAGCTCGGTCTCCAAGAACTCGAGCACCTTGCCTGGGATGATCCCCCGGAT
>Chr12:22453778-22454025
GGAAAAAAAAGATTGGTCCAAAAGTAGAACAAGAGAATAACCACAGCATATACTCACTCCTATTACCAACTATTTCCACCATATGGAGAAGAAGAGAGGAAATTCAGGTTTCTTCCAAGACAGGCACTGGGGGAGGCTAGGATTGGTGCTTGGACGCCTGCAGCAGACAGATGCCGCCGGCTGGCTTCCTTCCACCGATCAGAATGCGGCCGGCGCCGGCAAAACTGAAGGTGTACCCAAAATGCCC
>Chr12:22591675-22591904
GAAGCAGAAGCAAAAGCAGCTGAGCTGAGCTAGCTATAGCCATCACAGCAAGTGTCAGGTGGAAACTAGCTTAGATAGAGATGGCTCCGGCCTTCGTCTCCGACGAGCGCGCCGTCGCGGTGTCGGTGGAGAGGCTGTGGAAGGTCTGCTTGGACGTGCACTCCCTGCCCAAGGTCTGCGCCGGATTCATCGACGCCGTCGAGGTCGAGGGGAATGGCGGGCCGGGCAC
>Chr12:23325170-23325502
AATTTAGAACAGAATATAAGCAGCTAGCAAGCTGCTTAATTTATTACTTCTGGATGCAAACTGCTACTAGCTTACTATGGAATATTAGAGTTTATGGCAAGGTAAGGTGATGAACTCCATGAAACCACTAGTTCCAGTTGTCTTTGGTTAATTGGTTCTTTGCCTCAACCTCAAGCCATCAACTAGCCCATCTACCTGTAAAAAATCATATTCACTTCTTACTTGCATTAGCTGATTTCATAACATTATTGTACTGTATTATCAGTTCCACCAGCATATTCTTCAACCTTATACAAAGCCGTAGAAAGAACCCATGTTGAAATAGAATAGCC
>Chr12:23344483-23344833
CTCCCTCCCGGCGAGAGCTGCCGGAGCGTGTAGCAGCCGCCCCGCTCGCCGGCGGCGGAGGCGGCGCCGGGGAAGTAGCGGACGGTGAGGTAGCGGGCGGCGAGGTCGCGGTCGGTGTAGGGCGGGTTGATGCCGGCGCTGAGGCCCGCGCCGGCGTCGAGGAAGCCGGCGTCGGGGACGTAGCGGAGGCCGCGGGTGGACTCGTCGGAGTAGCCGCCGCCGTCGGGGATGCCGCAGTCGATGCTGATGAAGCCGAGGCTGTCCGGCTGCTGGCCATGGACGACGGCGCACAGGAGTAGCATCAGCTTCGGCAGCAGCCGCCGCCGCCACCGCCGGTGAACTGCTGCGGC
>Chr12:23420492-23420717
GCTTCGCCGACGCCGTCCCCGGCGGCAACTGCCACGCCGTCGACGAGCTCAAGATCATCTACTACAGCCCGTGATTTTGGTTTTGGTTTGGTTAAATTTCGTTTGGATTAGTGGGTGATTAGGCCGTCTATTAGTTTTAAGTTAATCATTTGGATCGTCGTTGAGTCCGTCTACTAGCTATATGTAGCTACTGCTAGCTTTAGCTAGTGAGTGTGTCAGTGTGTG
>Chr12:24089823-24090083
AAAACAAAGGGGCCCTCGCGCGCGTGAAGAACCGTGAGGGGGGGAGGACCTGAATGTAAATGTAAGAGAAGCCGAGGGGGCTACGCGGGAAATGGCAGTGGAGCGAGGAGTGTGTGAAGCGAGGAGACTGCGGTGGGCTTATACGGTTGCCAGTGTGCTGCAGTGATTCTGGTCACCTCCCATGGTGAACTCACCCCCCTTTTATAAATGGTCCTACACTATTTTTGGTATTTTACCTAGCACTGTAATTTTTCTTTTTC
>Chr12:24593098-24593321
GAAAGAAAAGCCCAAGATCGATCATACATACATACATACTGTATGATTTCGTACTAGAGAGCATGAACGAATGAATGAATGAATAGTATTGCATCACACATAGGAAAGACAGAGAAAACAATTAAAATGCTACTCTAGCTAGCAAGTGAGTTTCCGATGGAGAGAGAAATCCAACATCACATCTGGAGTTAGCTAGCTAAGAAATACTACAACACTATACATC
>Chr12:24763801-24764185
GTGCCCAGGCCGTTTCCTCTGCGCCTGTTGCTGTTGAAGCTCCAAGCACCCTGCCTGCCACTTCTGCTGCTGCAGCCCCACACGCTGCTGCAGCCCCCGGCACCTCGGCTTCTCCTGCTGCTACTACAGCCCCGGGCAGGCCCCGACCGCTGCTGGTCTACTCGCGGCGTGAGGCAGCAGCCCCTCCTCAGCGACCAGCTGCCCTAGCACGTTGGCTCTGCCCAAGGGTGCCGTATCAGTACAACCCATCACCAACAACCACGACATGACGACGCGCGCCAAAGCTGGTCACCGGTTTCCCAGTGTCTACAACAGCACAACACTGTCACCGGTGCCCTGTACCTTTCGTGGCGCCCTTGCCGATCCCAATTGGCGGGCCGCCTT
>Chr12:25015228-25015512
GCTTCTCCGGCAGCTGCCCCATCAAGCTGGCCTGCAACGAGAGCGGCTCGACGGCGGCGCTGATCCTCCCAGACAACGCCGCTGCGGATACGGCGGCGGAGTCGTACACCGTCGTGGCCTCCTCGTTCAACCGGACCGCCTCCACCTTCGTCGTCTCCCTCCCGCCGGCATGCAACCGCACCGTCGCCGGGGCGAGGCGGCGGCTCTCCGGCGCCAACTACGGCGTGTCGTCGCGCACCGGCATGTTCCTCCGCGGCGGCTGCCGCAACGCGACGGGCGCCACC
>Chr12:25723419-25723658
GCGCGGCGCCGACGCCGAGCACGACCTCGTACCTGGCCGGCCATGGCAGCACGTTCCCCGAACTGTGGATGTGGGCGTCGAGGCTGCCATTGGGCATGAGCTCGTAGACGAGGAGCAGCTCGTCGCCGCCGTCGTGGCACCAGCCGACGAGCGGCACGAGGTTGCGGTGGCGGAGCCGGCTGATGATCCTCACCTCGGCGACGAACTCCTTCCATCCCTGACGAGATGTCTCGGCCACC
>Chr12:25770432-25770690
GGCGGCGGCGGAGACGGTCGGCGAGTCATCGATGCTGACAATCGGGTCGAGCATCTGCGGGAGCAACCACGTCCAGACGCCGCCGGTGGGGAACGGGAAGGCCGGCGCCGGCACCGCCGGCGCCGCCAGAAGGGCGCACGACACGGCGACGGTGGCGTCGTCGTCGATGAGGTCGAGGTCCTGCACCGCCAAGGCCGAGCCGCGCGACGTCGCAGCCGCCGGCGTCGGCGGCAAGCGGAAGCAGCGCGGCGGCGCCGC
>Chr12:25931132-25931362
ATCGCAAAAGTAAACAATGTCGAATATTTGCAAAAGGTTTAAGTCTTTGGGATGTGAAGCTGTTGCTGCTGCTGCCGAGCAGCCACAGAAGATCCGGAGAACAGTGACAGTGGCAGCAGTGCGCGTGCGCCGTACGGTCGAAGAGAGACGGGCTACGTGGACCGGGCAATCGGGCATTGACCGATCGTGAGCCGCAGGATCAGCGTGGCCGTTAGGGATGGACGGTTCAG
>Chr12:26109462-26109696
GCGTCTTGCTCTTCCAAAAGCAAGGTTAGGTGTTAAGAAAGGCATAGTGTGGTAATGCACATGAATATTCGCTTTCAATGGCATATGCCACGCTTGTTTTTTTATTGAAGTCCTTTTTTTTAGCGTGGTTTGTACTTTAGATTACCATGGTGTGAACTAATATATTTGTGTTTGTGTATTTTACGAGGAAAGCGTTTGCTACGACCTGAGCATTTATCTAACTGAAACAAATTC
>Chr12:26195260-26195490
ACGACAACGATGCTCTTCTCCTGCACCACCGGCGGCGTCATCATCAGCGCGTGGTGCGACGAGTGCGACCTGCTTCGACGACGGCGACGCGCCATCGTCGTCGTCCTCTCCGCCTCACTGCTCGCCGTCAGCCTTGTCGGCCTTGCTGCTGCCTGCACCACCTCGCCGCCGTAGTACGGCACCAACATCATCGTCGACTCCTCCTCCGCCGGCTCGCCGGCGACGACAAC
>Chr12:26455258-26455629
GCCCTAACCCCCACCACCCCCCGTAGCTTGGATCGGATCGGGTGGGTGGCTGACCTGACCTTGGTGATGGGGGCGAATGCAGGTGGTGGAGGGAGGCGCAGGAAGGGGGAGGGATCGAGGCGGCCGGGGTGCCGTACGCCGCGGCGCCGTCGGGCCCGACCTCCTACGGCATCGGCATGAAGGTGCTCAGCATGTTCATCTCCGACCAGGCCTTCACCCTCCGCCGCGCCGACGACCTCCTCCAGCCCGACGCCTCCGCCTCCAACGCGGCCTCCTCCAGGACCTACGCCCTCGTCGCCGCCGACCTCTTCTCCAAGGCGCGCGCCTGGTGAGAAGACAAACACACGCTCGCTCTCCTTTCACCTCCACTC
>Chr12:26575473-26575694
CCGTTTGCTGAGGGAAACTCTAGCGAGCGTATTTTTTTATTGCCGCACATATATTCAATTTATTTTCAATTTTTCCATACATATTGCCCTTTGAGCGTTCGCTCAGGGGCTATTTCTATTTAATATTCTGTTCTGAGAATTGATTTCAGGAAAGTCAGACATCAAAACAGTCAAGTCAGATTTTCAAGGCTTTGTCGCAAACTTTGCACCTTCTCGATTAC
>Chr12:26641622-26641841
CACAAAGCATATTCCAGGATCTCTTTTTCAAGAGTTGTTACTTTTCTTGCAGGGATTCTTGGATCATGACATGTTTCTTGGCAGCCTGTGTGGTCTTGACAAAGATTCACTTCTCAGAAAGCGATGTGTAAGTAGAAATCTGTTCTGCTATGGAAATTATGGACCAGTTTTTGAGTTTTGACCCCTGCACAGAGATGATTTGGCTCAACTACCCCATCC
>Chr12:26874934-26875164
GTTTTCAGAGTTTATAGTGCCGGGTAGATTTTCAGTTAATCAAAGTTTAGGGGTAGTATTTGGACTTTTGGTAATGGCTGCCAGCTTGGCTGCAGGGAACTGTGGCTTGAGTTCGAACCCTTTCAAACGCATGTTATCTCACTATTTTCTTCTCTATCAATAATAGATGCTAAGTTTCTCCTTAGTATTCCAACAATTTTGTTTGGTCAAAAAAATATTTAGGCATTTTC
>Chr12:27192462-27192866
GTGCTACAGCTGGCTACAAATCTGTAGCCCGCTGCTCTTCTCTCTCTTTCTTTTATCTCTTTATAATATGTTTACAGCTGGCTTATAGCCTGCTATTGTACCTGCTCTTAGGGAAGCAAGAAACACAAAGTAGATGCTGTGTAATTAATTAAGAAGGTCCCCTCCCCAGTAAGGTAAGGTAAGGTAGTTGCTGAATACTGTAGTGTGGAAGAAGAGAAAGGTGTGTGTGAGTCATGTGGTGCTTGCTACTCTGCAAATCTGCAGTGCAATTTGCCGGTGGGAAATAGATGAAGAAAACAACACTGCTACTACTGCTCTACTACTAGTACTAAACAGCAATTAATTAATTAAAAAGATTTGATTTTGATTCGTTTGTGGAGGAGTATATGAAAGTGCTAGACGCC
>Chr12:27307110-27307417
GCCGCACTCTGCTTCTTGTGCTACTCTGTTTCGTTGGACAAGCAAGAAAGGATACATCTCTTAAATAGGAGAGTGTTGCGTGCATCTTAATGTTGACTTGAACTAATCTGAATGGTTTGTGGGGAATATCCATAGATGGTGCCATTAGACCGTGATTAGATTAGGAGAGGGTTTAGTTGGAGATGCGGATCAATCTTGGAGATTAAGGACTTGCAAGTTGACTTTGAACACAAGTACTCTTCTATCCCTACTGATTTATTCTTCGATTCGCAGCATGTACAACCAACCAAGCAAGGGAGGGACAAAC
>Chr12:27384974-27385363
GAAAAGAAATTAGCTAGCTTTGATGCTGGGACAATATATTCTTTTTTCTGGGAGGATTCATATATTCAGAATCCGCTGATGTTTTACCCAGCCAGATTAAATGTAGGGAGCCTGCAAATTTACTGCACATTCATTTTCCATGGACAGTTGAACGGAGTCACCTAATTAACCTAACCTTACCTCTAGATGAAACAAAGTTACACCTCTCCAGTCTCCAAGTAACAACCGAACCTTACCTGACAACAATTTTTGTCTTGACTGACTGATTATTAAGACCGTGATTGACCAAATATCCTTCGGGAAAAAAAGGCGATTGCATTCTCAAAATTTTAAAATAACCGAAAAATAACAAGGGTAGGATCATTTTGAGCTCATTTAGTTGAACAGAC
>Chr2:73763-74049
CCGGGAGGACGACGACTGCGGCGCCGGGTGGACGGCGACGGCGGCACCGGGCGGATGGCGCCGCGAGCAGGGAGGGAGCAGCAGACGGGATGGGGAAAGAGGGAGAGAGAAAGGAGAGAGGGTGTGGGACCCACACCGATGGCAAGCCCTCTGGCTGGCCAACTTTGGCAAGTGTGGTGAGGAATTTAGCCAGCCAAATAACTTAGCCATCCAATTAGTAAGTCTGTTGGAGCATTTTTTTTTTCTAAGTTAGCTAAATTTTGACTTGAATAGCTATTTGGCCATC
>Chr2:693262-693507
CCAACTTTTCCGTCACATCGTTCCAACTTCAACCAAACTTCTAATTTTAGTGAACTAAACACAACCATAGCATATGTTTGAAAATTGTATTGAAGGTTTTTTTTTCATGAATATTTTCATAGGTTAGGTAATCTATATACTAGATGAACCCTAGCTAGGTATACACAATTAAATGAAAATAATGGTGAAGAACTTTTAAGGTATTTTTCTAGCGCTAGGTGCTAGGCACGCGGTGACGCTTCGCC
>Chr2:1021882-1022204
CATATCAGTTCATTGTGATGAATAGGCATTCCTTCACTTTTTGAAGGCTAGTGCACAAACAACATCTTGTTAACGTTGAATATTTGACACAATTAAATGTACTATTCCCCTTCTCGAATGATTTGTATTGTCATGAGCTGCTTCATTACGGACCAGTGACGTTTGTATCCCGACAGCCTGAGCAAACCTTTTTTTTTCCCAGAAAATCACTCAAGTTTAACATCAATATGCGTGTTTTTTCAGTATGTTTAGAACACTTGTTAAAATTCAAGTCTCGCAAGAATAAGAATTTGTGAAAAGATTACGACAGAAAGGCAATACG
>Chr2:1073707-1073954
GTAGCATTATGTTTCTTTCTCGAATAATTCGAGTGTGTATACACTAGTAGTGAGACGTAGATGGTAAAATCAATCATCATCATCAATCAAACGCGAGGTAATGCAGGTGCTGATGGTATCCGCCGCCGACTTCGTCGTGGTAGTGCTCTCCACCGGCCGCCGCCGCCGCCGCCGCAGCCTGCCCGCCGTCGCCGCCGTCGAACTTGGCGTCGTCCTCCTCCTGCGGCGACGGCCACACGCCGGGGTA
>Chr2:1115443-1115811
GTAGGGGGAGGTTTGGGCCGGCAGAGGAATGGGCCAGTCGCACATGCCGTCTGCGTGCGCTTCCCGCGACCTAGAATATCGCCCACTCGCTCAACCGCATATCCCTTCCTAATAACCTCTCCGATCCGTAAACCTCGCCCATGCGCCACGTCCCCCCTAGTGTCCTACCTCCCGGACCACCCGGTCTTGGTAGACCACGTCCACCTCCCCAACTAAAATATCCTCCCTAACCCAACCACCCCACGGTAACCCACGTACTTAACGCGAGTTACCCCCCGCAAAGATCCAACCGCCTCTCGCACCGCCCGCCTGTCCACCCACGCCTACTGACGAACCCGGCCCACCTCTCCGGGCCCCACCATGTCGTC
>Chr2:1203565-1203784
GTCGGATTTGAAAAGAACGGTTAGAAAACAAAGAGCATCTGGAGGTTCTCTCGCGCCGCTCTCACGCGGGCGGCTCGGGAGCGAAACCCTAGCCGCCCGTGCTGCCCCCTCCCAACGCCTCCAGCCACCTCGCTGCCGCCGGAGCCCGCTACCGGAAATCGTGCGGCCGGCCGGGAAGGCGGCGGCAGGGAAAACGTGCCGGCGGCGGAGCACCCCCTC
>Chr2:1206133-1206450
CTAAAATCACTGTTGCAGCAGAGGCAAGACACACATGGCTGATGGCAATTCCCTCTCATCATCACAAAAAGCCAGATTTGGCGCGCTTAATGAGCTCCACTTGGGTGCCAAATCCCCATCAAGCAACACGGCCGCGTTGACTGACCTGACCTAACCTCCCCGCGCGGATCCCGTCACCCGCTCGGTGGCGCGAACCACACGCCGCTCCTGCGGATTTGGCGCGAAACGAGGCCGAAATTTTGTCCACGTGGCCAGCGGTGACCGCACCACCCCCCCCCTTTCCCGCGCCACGTCGCCCGCCAGAACGAGCGTGGACC
>Chr2:1446246-1446486
GCAAAAGAAAAAAAAATAACGGACACACGCAACGACCAATTGGGCCCACGAGGAAAGGAGAAAGCGGCCAGGCCCAATTTGGAAGTTGAAGGCCCATTCCAAATTGGGCCTGAATTCTAGTGGTTGATCCAAATGTCATCTTTAATTATTGAACCCGACGTGGTATATCCTAATCTAGAAAAGCATATGCATGGATATACCGTTCCAAAATACACGGATATACCGTTCCAAAACCCAGAC
>Chr2:1525060-1525284
GATCCTCGGCCGAGTCCCGTCCTTCGCCGACCGCGCCCGGTTCAGCTCCGCCTGCCGCCAGTGGCGCCTCGCCGCCGCCGAGCTCCACGGCGGCGCCCTCCCCCCGCCGCTCCCGTGGCTGGTCTCCTGCTACAAGGGCGCCTTCGACTCCCTCCCCTACGGCGACCGCCACTACCTCGCCCTCGACTCGCCGGCCTGCCTCGCCTGCGACGGCGGCTGGCTCC
>Chr2:1731783-1732010
TCGGCAACACGGACCCCAGTTATTACTTTACCCCCTTCAACACCTTGACCTCCCTCCCAGCCACGGCCGTTCCACGCATCGACGACGGCGGCGACATCGCCGGCTGCCGGCGTTTGCTCCACCGCGACAGATTCTGCTTGGGCCTGGAGGCTACCTGCGACGGCTTCTTGCTGTTCAGAAGAGTGCAGAAGGGGAGCATGCTCATCTGCAACCCGGCGACGCGGCAG
>Chr2:1838599-1838994
CTCCGGCGAACACCGGCGCCGCCGCCGCCGCCGTCGACTCGCCGCCTCGGGTACAGTTGTGAATCGGCTTCAAGACGCAGCAGGTGAAGCAGAAGAGCTTGCAGCCAGCTCGAGAACTGCCTTGCTCGCAGTCAGGCAAGCAGTCATCGTAGCATCTGCCGATCTCGGACTCCGCTGACGCCAGCTGCAGCTGGCCTGACGTCAGCAGGATGAGCAGCAAGATGCAGGCAGCAGCAGTAGCTGCCACCACTCCATTCCTCCCCATTGATTCTTTGGTCTTGTTCAGTCCTGATGCAAAGCCAGAGGCAGAGATTGGATTAAGTGTAAAAAAACTGAACAAATTGCTAGCTCACATGAACTGAGAAGAAGACCTTGGTGAAGCTTGCTGAATAATT
>Chr2:1955356-1955589
GGTGCCTCGCCGCGACGAGATCTGAGAGCGCGCACGCGCGTCCTCCTCGCCCTCGCCCTCGCCTCCGCCGCGCGCGCGCGCGATGGCGTCATGCGCCTCACCGTCGTCGCGGTTGCACGGCAATGCGGCCGGCGGCGGCGCCGGCGGCAGCGCCACCGCGATGATGCTCCCGGGGCCCCCCGGCCGCGGCAACGGCGGGTGCATCGACCTCAGCCCCGCGGGGCTCCTCGCGC
>Chr2:2001825-2002076
GCAGCCGCGAGATTTTCTTTTCTTCCATATATAAGCAGTGAAGCAGCGCACACGAGCAGCCAAGAATCTCTCTCTCGCGCGCGGATCGCCTCGAATTCGCGAGCTCGCGGAAATGGCGGCCATGTCGTCGCGCTGTGCGGCTTCCTCGTCCTCATCCGCGTTCCTCAGAGCTCCGCTTCCCGGCGGCAGGCACCACCAGGGCTCTTGCGGCTTCGTCGCCGCCGGCGGCGGTGCTAAGACGACGGTGAGGG
>Chr2:2022472-2022883
GTCACCTTCCTGAGCAGCCCCACCTGCGTGGGGACGCAGCCGGTGAGCTCGTCGGCGATGAGCACGATCTCGTTGAGCGTGTCCGCCATCTTGCCGATGGACGGCGGGATGCATCCCCCGAGGTTGTTGTGCGCGAGCACGACGACGCTCGCCGGCGAGTTGCCGAGGTTGGCCGGGATGGGGTTGCGGAGGCGGTTGGAGTTGAGGAAGATGGCGTCGAGCGGGCGGTCGAACAGCGCGGGCGGGATGGAGCCCTCGAAGTCGTTGAACCTGAGGTCGAGGTAGCGGAGCGAGGGGAGCGCGAGCACCACCTCCGGGAACGCGCCGACGAAGCGGTTGTTGCTGAGGTCGAGCTCGTGGAGCAAGCGGAGGCGGCGGAACGTGTCGGGCACGACGCCGCAGAAGCGGTTG
>Chr2:2046473-2046689
CTTGGGCCGCCCGGTCCATGGCTCGAGGCCTAGGATGCAATCTCTATTATAAAGTCTATTTTTTCACCATGTAATGGTCCAAACTATAATGGGCTGGCCCAAATCGTGGGCCAATCCTGGGTCCAACCCTGAGAGGCACTAGTGACTAGTGAGGTCGTGTATGTTTATTGTGAATAGGTTAAGTTTATAGTATATATTTTTCACTATTTTTCTGGG
>Chr2:2153169-2153414
CCAAAATCCAGAGCATGACGAACAGTTAGAGGAGAGAGAGAGACAGGGGGGATGGAGGAGGAACGGCGCCGCCGGAAGGAGGGCGAGTCGCCACTGCCGCCGCCGCCGCCGCCACCGGCGGCGAGAATCGCCGCCTCACGACGGGCCACGCCTCCCCCAAAAAGAAGCACAATTACGTTAGGCCCAATTAGAGGCCCAACAAATTCGGCCCAGCCTAAAATAGTATCTCTCTCTCTCTCTACCTT
>Chr2:2570806-2571036
GGGAACCATGCTGCAACATGGGACAGGATCTTTGCCTATTGGGTTCCCTCCTCGGCGCCTCCTGGTGTTAATCGGATAGGTCTTTTATCTCTTCTACCGGAGTCTCGAGTGTTGGAGCAGAGCTCTTTGAATTCTGAAATCCTTTTTGGTTGTGCAATGACTGACGTGACGTATCACTTGTACCCAAACATGGGCATCTAGGAGTTGAACTGTTTCCTTTTACCTCCAGT
>Chr2:2646035-2646490
GCTGAGCTTCTCCAGCTACACAGATCAACAGAGAGAGATCGATCCATGGAGCCCGGACAAACAAACCACCCGCCGATCTTGGACCACGACCAAGAAACACCCAGCCAGAACAGTACGGTCAAAAAAAACAAAAACAAAAGATTCCCCTCACCCCGAGACACCGCGAGGGAGGGAGAGGAGCGCGAGGCCGAGACGGGAAGAGCGGATCAGATCGCCACCGCCTCCATCGCCGATCGCCTCGCTCGAATTCGTCGTCGTCGTCGTCGCCGTGGCCGCAGCCGAGGAGGAGAAGAGGAGAAGGGACAGCTTCCCGTGAGGTGTGGATGGGGAAGAGGAGAGAGGTGGGGGAAAGGAATATTCCCCGTGGGGGGAATCTGCAGCCGTCGGTTGGGCGGCCGGTGCGATCCTGGCCGTCCGATCGGTGCGGCGCGCGCACGTGTGTGTTTGTGTGACGT
>Chr2:2769294-2769652
GGGCTGGACGATGCCCTTCTCGCGGAGCTTGCGCAGCATGGGCTCGGGCAGGCGGAGGTCGCGGAAGTCCCGAGCGGGCGGCGGCACGTCGTCCCCGTCCACGAGGATGTGCCACTTGCGGCGGAGCTCGTCGGCCTTGGCGCGCGGCATGCGGCGGAGGCGGAGCGGCGGCTTCCACCCCGTCTTGAGCGGGTCGGAGTAGGTGATCCCCTTGGCGAGCTCGCGCACCGACATGAGCGTCTTGCGGTCGGAGAGGTGCTCGATCATCTCCTTCTCCTGCATGATGAGCTGCTCCGTGTGGGTCACCTCCGGCGCGGCCCGCTTGAGCTGCGTCGCCTTGACGAGGAGGCTGGGCTTC
>Chr2:2831526-2831796
TGGGAATTCTTAACATAATTATGCTTTGACGCATGAGTTGGTAGCTAGAGGAGATGAAGCAGGAAAGAGGCAGTCTCTGGACTTGGAGTTGCAGAAAGATTAGGTCCACGTTTACAACAAGCTCAATTTAGTTCATTAATTACTGTAACTAACTGTTGGTCAAAATTGGGCCCTGTTTATGAGGGCACCCGCAATGGTTATCTATAGTCTCTTATAAGAGATCCATGTCAGCATATTTTCCTACTTGGAAGAGATTAAATAAAGAGAGAG
>Chr2:3266367-3266689
AGTCGTTCTTGGCGATGTTCTTCCCGGTGATCTTCGAGCAGCAGCAGGAGCGGGTGATCACGAACCAGTACTGCAAGTTCGACAGCCAGGTGCTGACGCTGTTCGGCTCGTCGCTCTTCCTCTCCGCCATGGTCGCCGGCATCTTCGCCTCCCCGATGTCCCGCGCCTTCGGCCGCAAGTGGACCCTCTTCGTCGCCGCCGTCGCCTACCTCATCGGCGCCATCCTCGGCGCCATCTCCTTCAACTTCATCGTTCTCCTCACCGGCCGCCTCCTCCTCGGCGTCGGCGTCGGCGTCTGCATCCACGTACGTTGTCATGTGAC
>Chr2:3286387-3286867
CAGCCTATTAATATTTTAATTAATTTTTAATTACCTTTTTTTGGTTATTTTAGTAGAGGAGTGGCATCTCCGCTCCGCGTCGCAGCCACATGCTCTGATGCCTCCAGAGCACAGTCCACGTTCGCACGGCAGCTCAGCTCTAAGCAGCGCAACGCGTCATCACGCCGCCCGGTGGGCCCCACAGCCGCCACGGGCCTGGTTGGTGGGCCGTAGCCCACGTGGGCCCACCGGCGGCAAGGTGGGCTTTCTCCTCGTGGCCCAACTGGCGGTGGTGGGCGGCGGATGGCGGAGGCTGGCGGCGGCGGCGTAACAGAAGGAGAAGGTGGCGGCGGTGGGTGCGGGAGGCGGCGGTGGAACCGGCGGCGCCCCCCAACGGCGGCGCACCCACGGCGGCGTCGGCGGCGCACCCCACGGCGGACCAACGGCAGTTGGCGGCGGCGATATGCACGGCGGCGGCGGCGGCGGAAATCTCGCTGGGGC
>Chr2:3291253-3291540
ACCACCTCCTCTTCTCCTTTGCCGACTCCTGAGCCATCAGTGTGGCCTAACTCGTGTGACTTTCAAAGTAAGAGTATCTACGACTTCGATTCTTTTATTGCCTTTCTGATTAATGAATAGTGGTAAACGAAGCAATAGGATTTGACTCCTGGAGAAGGAGAAGCTAAGATAGCACTGAGCTCTTTCTAGATACACATCCTTCTCCGCGGCCATTTCTTGGAGCAAATCTCATTTTGCACAGCCCCAAAGATTTCTTCATCTTTGAAGGCAAAAAAAAAGATGGTCCT
>Chr2:3631394-3631669
GAGGAGGCTAGGGTTTCCGCGGCGGGCGCGCGTGGCGTTCGATCGGCGGGGGGAGGAATCGCGGCGGCGCGTGGCGGCGGCGGCGGAGCAGTGGTGGCGTTGCGTGCGGCTTTGAGCTGTCGCGACTCGCGGACGCTTTGGTCGTTAGCGTCTTAGCGAGAGAGGGCGAGGACGTTGGAGAGGGAAGTTAGAGGCCCAGTGAGCTTCTCTGTTGGGCTATGTGGGCCGTGGCCCAATGCTCCTAACGCCCAAACGAATACGAGATCGATTTATTA
>Chr2:4073828-4074123
GCAAAAACAAGAAGAAAGCTCCCAAATAAATTAGCAAAGACTTGGCTTTTTTCTATTCCCCAATGACTTCTTCTTCCTCCTCCTCTCCACAGTCCACACTGTTCATCTCCTCCTCCCCTCCCTCCCAATTCGATTCCCAAATCCCAAAATTGACCACCCAAATCCGCGCCAATCCATGGATTGGATGCCTCCTCCGAAGCCCACCTCGCCGCGCTCCCCTCCCCTCCTCTGGGACTGGGCCGACGCCGCCGTGCCGGGCTCCTCCTCCGGCGAGGTATCCGCCGCCGCCGCCGCC
>Chr2:4321254-4321511
GCGCCGCCGCCGCCGCCGCCTTCCCCAACCTGCGGGAGCTCGTCCTCGGGTGCGTGGTCATGGTTGACGGCGACCTCCCCTTTCTGCTCGCCGCGAGCCCTGCTCTGGAGACCCTCGCCGTGTTCGGGATCCTCAACACGCTGCGGGCGCGCCTCTCCAGCGGCAGCCTACGGTGCGCGCAGTTCTGCTTGTCGTTCATGGAGGAAGTGGCCGTGCTGGATGCTCCGCACCTCGAGCGGCTATTCCTCTGGAGAAAC
>Chr2:4435858-4436199
CAGAATTGCTCAAGGAGGACTTTGGCAGTTGTGATCTCTCAGATTTCAGAAAAGACCCGACCAAAGATTGGGGTGCAAGTTTTTCCACATCATCAACATCAATTGAGAGAAGATTGCAATCAAATGGAGCAACTGTTACATCGCACTGGCTTGGGGAATCAAAAAGTCCCATGGAACCCATGATATCTTCTGGAATGTACTTACTCCATGTCCTAAAGAAGGCCTCTCGCCTTCTTACCTCAGCTTCACGCTCAGTGGCTAGCTTTTCAGCAAGCTGCCCTGCCAAGCCAGTATAAAGCTTAAAAGAAGACTTTCTTCGTACGACCTCAGCAAGACAAGCC
>Chr2:4859748-4859968
CATCACAATCAGCGAGATGCAGGCGGCGCTCCTACTCCCAGCGCGGCCGTCGGCGGCGGCGCCGCCTACGCTCTTGCGGCGGGGGGCGGCTTCTGCGTCCTCCGCGCGCGCTCCCACTCCCCTCCCTGCGGGGCGCCTCAGCGGCGGCGTGCTGAGCGCTGTGCGGCGCCTTACCGTGGCGGCGGCGGGGTCGTCGTCGTCGTCGTCGGGCCCTCTCTAC
>Chr2:4889445-4889695
GCGCTCCAGCTCGGTGAAGGAGTTGACGAACACCCACGTCGCCTTGTCGATGGTGCGGATCTGCTGCTGTATCGCCTCCGTGAGGCTCATGTAGGGGTTCGACGGGAGGAGGAAGGACGGCACGTCGGCGACCGACATCGCCGGGAGCCCCGGCAGCGTGAGCCGCGCGTCGAGGTCGTCCTCGGGGGGGAACTCGACGAGGCCGTGGACGCGGTGGTAGTAGAGCGAGAACACGGCGCACGACTGCACC
>Chr2:5165000-5165262
CCCGGAAATGCCAGATGCCATGCGCAAAGCGAGGAGATATGCATGAGCACTACTATGAGCTTTTTGGTCACCCTTTTTTCTCGCCGGATTTTTGCGGATACAACCTTCTCAAAAACCTGAATTTGCAAAGATAGGCCCCTCTCGCAAAGAGGGAAATGGCCAAGGGGCCACTTATGGCATATTCGTGTTGGGTGCTTTCGCATCACTTCGCAGGTGACACTGCTGTGTTAAGCAAGCACAATAGTTAAGCCTGGGGCATGTA
>Chr2:5179998-5180232
GTTCCGCTCCTCCCCGCCCCTCTACGCCTCCGCTGTCTCCATCTCCTACCTCCTCAACGTCGCCGCCGCCGCCGTCGCCGACTCCAACGCCGTCGACCCGGTCGCCCCCGTCGCCGCCGACCGCCTCGTGCTCGCGCCCGTGCCGTGCGGCTGCTCCCCGGGCGGCTACTACCAGCACAACGCCTCCCACACCATCCGCGACACCGGCGTCGAGACCTACTTCATCATCGCCAA
>Chr2:5328120-5328450
GCGGCGGTCGCGGGGCGGCGGGGAGGCGGGAGGTGGGGTCAGAGGGTGGGGGAGTCGCCTGCGGTGGGGACGCGGCGGGAGGAGGAGGAGGAGTGGGCTGTGATTGGGGGTTCCGCCATTGGAGAGGAGGGGAGAGAAGCGAAGCGGTGGGCACCGCGGCGGTAGTGGCGGGCGGGCGTACGGGCGCCGGATTTGGGAAGCGGGTTTCCAGATCCGGATCCGGATGCTGCTCTGAGGCGGGGCAGGTGGGGCCCGCTCTTCAGTGAGTAGAGCGGAGCGGGGCACGAGGCACGAGGCGCGAGGGGATAAGGTGGGGCCCACCTGCGGCCC
>Chr2:5464071-5464438
TGAGCCCCTCGGCCACCGCCCGCGCGCGGTTCTGCGCCTGCCTCTCCACCGCCACGTAGTACAGGCCTGCACACGCGGCGACGCCGCCGGATCAAACCACTGCGATTAGGCGGCGGCGGCGGCGGCGGAATACGCTACTAGGGGTCTAGGGTTTCAGGTCGGGGTGCTTACTCACGGCGCTGCCGATGGCGCAGAGCCAGAGGACGCGCTGCGACCACCTCTCCCCCACCACGCCTCGCCCCCCGAGCCCCATCCCGCCGCCGCCGCCGCCGCTGCCGCCGACGATTGATCGCGCGAGCTGCGCCGCCGCTCCGTTCGCCGTGCGGGCCGCAGCCTCCGAGTCCAGTGACCGACAAGTGGGACCCAC
>Chr2:5549028-5549409
GTGCTCGTGTCGCGCCGCGAGAGCGTCTCCGGCAGGCGCACCTTCGCCGCCCGCGCGCCGCTCGCCGCCGGCAGAAAGGACCACGAGATCGTCGTGGACAGCGCCATCGCCGGGCCGAGGGAGCCGGAGATGCGGATCACGGTGGACGGCGTCGTGCTGGTGCACGTCAGGAGCCTGCAGTGGAAGTTCAGGGGCAACGAGACGGTGATCGTCGACCAGTCGCCGGTGCAGGTGCTCTGGGACGTCCACGACTGGATCTTCGCCGGCGGCCCGGCGGCGCAGGCCGTCTTCGTCTTCAAGCCCGGCGCGCCGCCGCCGGGCGGGGACAGGTGCGGCCGCCGCGGCGGCGCCGGCGCCGGCGGCATCGGCGACGAAGGTGGC
>Chr2:5703607-5704126
ATCACTGTTCCAGCATACAAGAGCACACGATCCAGTCAACGTGTGGCCGGGCCGGTTGACCCGGCTGGGCCCACTCACGGCGTCAGCCCGCCGCGTCTGGCTGACGTGTGGGCCCAGCCCCACCCTCGCGTCGCCGTCATCCACGCCGGCGTCGCGTGGGCCATGGCTTCGACGGGATATCCACCGGCAGGAGAAGCGCAGATGCTTCGTTGATTTTTATTTTCTTCTCTTCTTTTTTTTGGAATTCGTTTGGATTGGATTCATCGGAAGAAGCGAGCGGGATATCCGGCTGGATATTCCTCCACCCGGAAAACGCACCAAGGAATATGCTCCGAATCATCGGCGCCGTACGATGTGCCCAAGTTTTTTTTATTGTTTTTTTTTGTGTACGAGGGAAAAATCGCCAGATTAGCCTCACATCGAGCTTACTACTGTACTAACTACTGTAGCATTTTTGGCATCAGTAGTTATCTGATCTCTCCCGTTGGATTAACGCAGCTAATTACTAATCGAATCGTC
>Chr2:6062100-6062485
GAAAGCCGCGATCCTTCCAAACGAGATGGGCCTGATCTTTGATCCGGCCCACGTAGAAAAAACCCACGATCGGAACGGGGACGACGGGGATTGGTCACGAGGGGACACACGGATCTGGATTGTGGATGCCGCCAGCCCACCACCACCATCACCACGCGCGGCGTCAGATCCGACAGCCTCCCCACCCATTCCGCTCGCTCGTCGACTCCTCGTCTCCGCGAGAGAGAGAAAGAGAGAGAGGGGAGGGAGCGGAGGTAAACCCAAAACCCTAGCCCGCGTCGTCGTCGTCGTCGTCGCCGGCGGCGAGATGTCGGCGGCGGTGAACGAGGAGACCTCGGTCTACGTCGGCGGCCTGCCGTACGAGGCCAACGAGGACATGCTCCGC
>Chr2:6529934-6530178
GTTTGCAGTAGGTGATGAAAGCATATGCTATGTTTGGATACCTTAACCCATAGTGTTCACTGTTGTCATTGGATCATCCTGTTGAATCTGTGTTGCGTTCAGATTGCTTTGTTTTTTCCTGCTAATGGCAAGGTTAATCAATATTTTTTTGCAAATATTCTCAGAAACTCTCAAGGGTGGTATGCAAGAGATGTATAGGGCAAGAAAGCAACAGTAATACTTCCTATGTTTATAAAAAGCACGG
>Chr2:6542880-6543206
GATATCTAGCGTCCCTCAACTATCAAAACCGGCCACAATAGGTCATTCGGTGGTTTTGACTTCGGTTTTATCTTACGTGGCGGCTGAGTCAGTGTGGGACCCACGTGGGCCCCACATGTCAGGCTGCCACATCAGCCTCCTCTCTTCCTCTCTTTTCCCCTCTTCTCTCCCTTCCTCATCTCTCTCTCTCTCTCCCTTCTCTGACTCAGCCAGCGGGAGGAGGAGGGCGTCAGCGGCCAGCGAGGGGCGACGCGGCGGCGGGGGGAGGAGCGGCTCGCGGGCTCCCCCGTCGGCCCCCGCCCACGAGGCTCATGTCGTAGAAGCCC
>Chr2:6639658-6639884
CAGATTTGCATGGATTTCTTTTTTCTTTGACCTAAAAAAATTGGGAAAAAGGTGTACTTTCGCGTGCTTGTGGGGGCAGGTTCTTAAGTATAGGGATTCGGTTTGTCATTGTGTGAAGTTCAATACGATGTTTGAAGTTGAATAAAATTATGTGCGTTCCTCGTGGTTTTTCTTTTTGGATTATAGGTCAAGATGGATAATCACACAATGCAAATTATGTGCATTC
>Chr2:6711413-6711733
AAAATCTGGGCAACTTGTTCCTCCCCCTCTCGTGATCCCGTTGGGGACAAAGCTCAGCGAGGAGCGCTCCCAAACAAGCAACTAATGGAGCAGATTTTGGGGCTGGCAGCGCAGCGCGCCCACTGCGCGCGCCTCCGTACGTACGCGGTATATATGCGTACAAAGGAGACAGAGGTCGACAACGAAAACGCCCGTTTGGCGAGATCGTTGATCGATCAACCTACAATGGAGAGCAGAGAGAATCAGTGATCATCAAAGATAGCAATAGGAGTAGGACACGTGTCGCGTAGGCATTTCCCAGAGTGCATCGAGATCGGTGA
>Chr2:7089093-7089351
CCAGTCTTTTTTTCTATCCTCACTTTCCATCTCTCCTCTCTCTCTCCTTTATCCGTTCCCTACCGGCGGAAGGAAGCGAGGTAGCGGCGCTGAGGCGGAGGAAGTGAGCGGCGACCGGAGTGGCAGTGGGCAGGAAGCCACGGCGGTGTTCGACGTTCCTCTCTCCAGGGGCGAGGAAGAGCGGCGGCGGAGAGGAGGACGACGTCGCCGCTCCTCTCCCCGTTGTGGCCTTCCCCCTTTTCCTCTCCACACCGGCGC
>Chr2:7715633-7715984
GCAGCGCAGCAGCGGCGGCGGAGGCGGAGGCGGTGGCTTGAGGTGGGCTACGCTGCAGCAGGAGCTCGGGCTTGGCGGCCATGGGCGCCTGCGCGAGTATAATACTGCCACTGTATCGAGCTAAGCGACGGGGGTGCTTAGCTTAGGCGGGGGGTGTGATTAGATTAGAGTTAAGATTAAATTAGCGCAATTTGGTTGGGAATTGGGCATCTTAATTACGAAAGAGATCGCTAATTGGGCCTTAATTACGTTTATCGCGAGTGGAGGCGGGTGGCTCTCTCCCTGCCTCGGGAATCGCGCTCCCAAAAAAGGCTCCCGATTTTTATTTATTTTCATTTTCGTTTTTTTTGG
>Chr2:8190653-8190972
ACTACCAGGCCTTGCCTAGGAGAAAGGGACATATTCATGTCTTCTTCTGCATCTCATGATAAACGAACTGGCAGTTAGGAATAAAAGGCAAACTGAAACTCTACTTGTAAGCTTCTGCATTTCATTTTCTTCTGCCCCTCCAATTTGTCCTAAGAAAGCTGCTCATTGCTCAATTGTCGAAGAATATTCCTCTCCCACCATCTTTGTGCCCCTTAGCTCTCATTGGCTCCTTTACAGTTTCAGTGTATGGCCATTAAGGCAGGACAGCAAAGGGTGTTCATAAGATGATTATATTTTGATCTAACACCACACCATGTAC
>Chr2:8636457-8636680
TAACCATACCCTATGCCACTGATCAATGGGCTCCACATATTTTCCTTCACAAAAATAATTCAAATCCCGAAATCAAATATCCAGAGAATATTCCCAGAATATTCCTTTTTCTTTTATCCTCGGATTTTCCCTGAATTCAAACTTCCGGAGGATATAACTTTTCTATTCGAACTCCGATTCGACCCGTTCTTCTTCCTAAATTCTTCTAAAATCGAGCTCTGCC
>Chr2:8652249-8652556
GGGGCCAGAACAGTGGTTTGTTGCCTTGGAAACTTCTACCCCAACATCTGCAAGATGCACAGAAGATATGTTTAGAGAGAGAGAGGATCGGAGGAGATAAGAAGAAAAAAATCATGGGGGAGAGGGGATGCATGCATGCCTTGCTTCAGTAGGTTCTTTGGGAGAAGGTTGATGCTACCGCTCCCTTCAGCACTTGTGGAAGGACGAGGAAACGGATGTGCAGAAATGGGCGGTATCTCGGAGCACAACGCAGGACCGTCGAGACGGGGAGGGACGAAATCTAGAATAGGACGATCTCCCCTAGCCA
>Chr2:9388629-9389209
TCGAACCGCAAAACCAGATACGCGAGGTCCCTTAACTATACAAAACCGTTCACCCGACGTCCTTAGGTGGTTTTGACCCCGGTTTTGTCCTACGTGGCTGCTGAGTCAGCGTGGGACCCACGTGGGCCCCACATGTCAGGAAGCCACATCATCACCTTCCCTCTTTCTGGGCGGCTTCTCGGCGAGGCAAAGCGGCGGTGCAGAGGTCGGCAGGCGAGGCGGGAGAGAGGAGGGCGGCGGCAGCGCGACGGCGGCCGGAGCCCGGGGGGAGAAGGGTATGGCGGCTGCGGCGGTAGCTAGGGGGGAGCGCGAAGAGGACGGGACGATGTCGCGCCGTCGCCCACACCTGCCGCCCCTCGTGCTCGTCGCGCTCCCACACCGGCACGCCGCGCTCCACATCGTACTCCGTCACGACGCCGTCTTAGTCGCTGCAACCCACGTGCGCCACTACCTCGCCGCCGCCCCGGCCGCCACCGCACGCTACTCAGCTTTGCCGGGATGTAGATGCAGCCGACGGGGCTAGATGGCTCGGCGACCCTGTAAATCCGGATCTTTCGGGCGATGCCGCCGATGGCGATGT
>Chr2:9446952-9447406
GGCCATGGAGGAGGAGCTCTGCGGCAACAACTGGGACCTCGACGCCGTCGTCCGCCTCGGCTGCTGCCGACGGAGGATCTCTCCGGCGGCGGTGGCGCAGCAGGTGGATCCGTTCGCGTCGTTCTTGCAGCAGGGGGTGGCGATGGAGGTTGCGGCGGAGAAGGAGGTCGGGGTGGAGGCTGCGTGGAGCTTCCCGGAGCTGACGGTCAGGGACGGCGGCGGCGGCGGGCTCGGCCGCGACGCCGACGAGCTCCTCAAGGCGTTCTGCGCCGCCTTTCCTTCTTCTTCCTCGTCGAAGTCGTCGCCTCTGCCGACGCCTCCTCCTCCTCCTCCGACGCAGCCGCAGCCAGAGCAGCAGAAACCGGTGACGGTGCAGGAGAATCTACCGGCTCCGACGACGGCTCCGGCGAGGGCGTCGCAGCCGGCGGCGGCGAGGCAGGTGCCAGCTGGCGGC
>Chr2:9745182-9745403
GTCCCGCCGCCCTGACCGAGCGGCGGACCCGGGGGCGGCCGAAGCTGCCACACCGGAACCGGAGGGGTTCCAAGTCCAGGCCTCCTCCTTGCGAGCCACTCGGTCCGCGAGGTGAAAAAGCTCCGCGGTAGTCTGGGGCTCTTTGGAGGCGATCTTTTCGAGCATGCGGTTGTGCCGCACACCCCCCCTGAACGCGTAGATCACCGCGTGTGCAGGGATGC
>Chr2:11522118-11522516
GTCGAGCTCGTCGTGCGGGGACGCAGCCGCCATGGGGCTCGTCGCTGCAAAGACGCCACAGCCGTGAGCCGTCTCACCGCATTGGGGACACAACCGCCATGCATAGGGCTCGTCGAGGTCACACGACGGGTCACTGCAGGCTTGCGGCTGACACACTCAGGGACATGGCCATACATCGTTGGTTCGTCGCGGCACGGGGAGGGAGACGGCCATTGACTCCGGCGGGTTAAGTGGGTTATCCGGGTCCCAAACCAACCCGTGTGAAAGGGCAAAAACAGGTTGGGTTGGGTTGGGTTGGGTTGGCGGGTTGAGCCTAACCCAGGAACACCCTGAGTTCAATCTATTATATACTTAAAAACCCATTAAACATCCTAAAAATACTTCTGAGTCGTTACGTG
>Chr2:11593261-11593517
GCCATAGGCAGGCAGTGACACAAGCCGAGCTGCTGCTGCTGCAGTGGTGGCATCTGTCCGCTTGCGCCTCTGCATGATGATCAGATCACCAAGTTGCGTAGTAGTGTAACTCATCGGGAACGCCTCTGCTGCTGCCGCAACGCGGATTGATTGACCGAAAGATCAATCCATTTGGCTCATCTGCGTCCGTGAAATCCATTCTCACGGCCACGGTTCAACCCGGCCCTAGATTCTGACCAGCCGGGACCCACGCACC
>Chr2:11807053-11807310
GTTTGCTACAATTTCAGCTTTACCTGGAGCTGGAGCTCAGCCAAATAATTTTAGCTCCACTTAAAATAGGAGCGAAGTTGGGTATAGCATTCTCACAAAATAAACTATAGAGGTAGCTAGAGCTGGGTTTAGATTGGTTTAAAACTCTCTAAAACTTTATTCTAGACCTAACTCTTAAAGCTAAATTTAGAAATTAGAGCTCTATCAAACAGACCCATAGTATATATTATTATTATACGTGGTTTCATATTATTATC
>Chr2:12595632-12595861
GATCTGGCCATGGTCGTCAGGTTCGTCTCCACGGAGAAGGCCACGGTGGCGTTTGACGTCTTCAAGCTGGAGCTGGAGCCGCTGTCCTGGAAGAAAATCACCTTGGACGCCTTCACAGATCGGAGGATCTTCCTCGTGCGAGGCTTCTCCATGGTCGTCGAGATGAGGAACCCCTGCCTTCCCAGCATCTACTTCCTGGATGACTCCGCGAGGATTGACGGAGCGGGGG
>Chr2:12639500-12639837
TATCTATAACAACAAGCTAGGTTGACTGCGCCATTGGAAACTATACATGGCCATGTGCTCTGCACCTCTCTTGACCTAGCTAGTTAGAGAAAGCAATGTCTTCCTTGAATTAATACTTGACCGACAAGATAAGAATTTGAAATTTGTAGTTTGTTCAACACATCCATATATGATACGCCTCGGTGGAGGGGCAGGCAGGCATGGCGTGTGCAAACCACGCGAAAACGCGAGATACGCTGAACCTGTTGCATGTGCATATGCGCGACGCGCGTCCGTTCCACTTGGCCGGATTTGCACATACGTAATGTGAACGCGAGCCGTTGAATGCGTGATCCCG
>Chr2:13006970-13007476
AACGACCTGAATCCGCACCGTCCCCTTTCCTCTCGCCGCCGACCTCGTCGGCCGTCTCCACCGCCGGCCGGACTACGCTTCCCCATCGGTGCGGCCACCCCCTCGAGGCCTTCACATCAGCGCCGCCACCAACCGGTTGCAGTATCGCTGATCTCCTCCTCTTACCAGGAGGCAAGATGGTACGTGGGAGATCTAACCCTAAAGGCCGCTCTCGATTCGATCTCTCCCCATCCCCAAATCGTGCGGGGCTCGCCTCCAGGGCTTTTCTTCTGCTGGCGAGTCCAGTTTGGGGCTCTGGTTGCTGACACGATCCTTTGTTTTCTTTCCCTGCGATTCGATTGATTGACGGATTTATGACGTTTCTCCTTGCAGTCGTCGCTCGCCGCGGCAAGGGCGGATAACTTCTACTACCCGCCGGAATGGAGCCCAAAGAAGGTACGCGTCTCTTCCTCGGTGAATCGTATAGCGTTTTCATTTGGTTTTGATGCGTTGTGGTTGCTGATGCA
>Chr2:13095729-13096225
GGTGCCAAGGAACCCCCTCCATCAATGCAGCTTCGCCCCTGCTGCCGGCCTTGCCAAGGCCCCAAGCCCCCAACCCCTACAGGGTGTCGTGTCAGCCACCCCCGCGGCCCCGCCCAGGTGGCCCCCGTTCCAGATTCCGCATCGCTCCCTTCGATCCGCGGCATCCTCCGCTCCCCTCGTCCAAGTCGCCTTCTTCCTTATCCAATCCCCTACCTGCGCACTCTCCAGACTCGCCCAGTAAACAAAAACAAGTGGGTCCCACATCCGAGCCGAAGGAACGGAATCCCCCTCCGAATATTCACCACCACCACCCTCCTTTTACTTATTTCCGCCCGTCCCAATCCAGCCACCCGCTCGCCCGTCCGTTCGATTCGACGACACCTTCATTTTTATTTTCTTCCTTGTGTAATAAGAAGACGACTAGTGGTAACAAAAAGATTCGCTCCCTACGCGACGCCCCGACCCCGATTCCCTTCGCTTCCTACTCCTTCCTCTT
>Chr2:13099803-13100296
GGAGTAGGTGGATAGAGCATCACCCTGGGATTCTTTTTTCTCCCTCTGGTGGAATGTTCCCTCGGCGCCTCGAATATCCCGTACCGATACGGGGAGGAAAGGGAATCAAGCTAGGTATCTTGGGTGCAGCCAACCTTTTAGACTTTGGAGTTGTTGCTGCCAGTGCCAGCCAAGCCAACGGACGGATCGACGATCCCTCTCCCCGTCCGCTTGGTCCCTTTCGTCTCCGGGGGCCAGGGCAACACCTCCACTTTCGATATACACCCTTGGCTTTTCGGCTTTTCGCGGCGTCGAGGGGCCGTTTTTCATTTTTGGCTGCGTTGGATTGTGTTCTTCGATTTCGGGGACGTGCGCAACACTGGATCGTTACTGTACCACCGAATGGCGCTTTCGAATCCGTACGACTACTATTGTTGGAGCATTAAATGACGAGAAAACCTCTCAACGCGAAGCCGAATCTGCCACGGCTGTTTGTTTAAACCTATCTTACCGT
>Chr2:13122584-13122810
ACAGCTGGCGCGCTACTCCTCCGCGCACCGGCGCCGCCGCCCATCTGCGCGCCGGTGCTGCCCCTTCCTCTCTCCGCGTGGCAGCAGCCGCCGCCGCTGCTCCTCCATGCGCTGGCGCCGACCGTCGTCCCTCTCTTCGCTCGTCAGCGCCGCTGCTGGCCCGCTCCTGGTCCCTCCACGCGCCGGCCAGCCAATAAGATTCGGATGAGGTTATTTATATAATCAG
>Chr2:13173299-13173971
AATCAAAATTCCAAAATTTATCCAATATTTGACATTACCAAAATTTTGGTAGGGTTTCAAACCAAAACAACCCTATGTCCCTGTGCTGTGACGGGAGAAATAGGGAACATAGGAGGGGAGCGTGCGGGATCCAGTCAGCACCGCCGCCCTCCCGCCCGGTTGCTTCTCCCGTCCAAAACAAGCGGACGGCGACCCGATCAAACAAACCTTGTACCGGTAGCGCGTAAGCAAGGCCAAGTCGCACAAGGCCGGGTTTGGATTGTAGTGGAGTGGACTGTGCAGACCTACTCGACTATACTACTACTATATAACAGGAAGAGGACCGAACGGAGAGGCGATAAGGAGTAACGAGTCCACTTTCTCAAGCGCTAATCTAATCTACTTGGGGCAGTGGTAACAGGGGGAGGCCAACGCGGGGGAAACAGCTGACGCGCTCCGCTCCGTTCCGCTGCCGCCGTTGGCCGGCCGGGCGGTCGCTGTTGCTGACTTGACCAGAGACGAGCAGCAAGGGGGCAGTTGGATTGGATTAGAGGGTGCTTTTATATAGAGGAGCACGAGGAGGAGGAGGAGGAGGGCCATCAAGCATATCCATCTCCGATTCACAGATTCTTTCTGGAGATCCATCATCCAGCGAGAGCGAGAGCGAGAGGGAGAGGAAGAGGGAAAGCCGCC
>Chr2:13368079-13368496
CCCGGCCGTCGAAGCTGCCGGGCGGCGGCAACGGCAGCGACCGCAGGCTGCCGCCGCGGCTGATGAGGGGCCTCACCACCAAGATCGAGCCCAAGAAGCTCGGCGTCGGCCTCCTCGCCGGCTGCTGCCTCGCGCTCCTCACCTACGTCTCCCTTGCCAAGCTCTTCGCAATCTACTCCCCTGTGTTCGGTGCGTGCTCCCCTAATCCCGATCCGCCCTAGGAGCTTACTTTTGGTTAAATCCCCTCCCGCGTTGTCTCTCGAATCCAATCCATTTTGATTTAGTCTAATGGGAGCTGTTTTGAATCCGTTTTCAGCCAGCACAGCCAACACATCCGCTCTGATGCAGAACTCGCCGCCATCCTCGCCGGAGACGGGACCCATTCCGCCCCAAGAAACTGCAGCTGGCGCCGGAAAC
>Chr2:13456367-13456643
AGGCGTAGTGGGTGGCAGCCATGAACTTCACCAACGCGGGCCTGCCCTGGGCAGATTGAGGTCCGCCACGTTGAAGTCGATCCGCTCGGTGCGGAAGTTGGTGGAGTCGCCAAAGGGCACCAGGAGCTCAACATGACCTAGAGGCCACGTGTGTCCCGAGATCACGCCGATGATCGGCAATGACGGCTGGAGCTTCATCCCCTAGGCTTTGAGCGCGTTAAAGGCAGCCGGGGAGATGATGCTGAGGCTGGCCCCCCCGTCGACTAGGATACTTCA
>Chr2:14022477-14022772
TCAGAATACGCTATCGGAGTGCGAATTTTCTTCGTTCGGTGCCATTCCGTACCCCCAACGTCAATCACACCGTCATCGTCCATCTCCCGGCGCCGCCGACGTCAGTTCGCCACCTCCCGCGCTCGCGGGCGTCACGCCGTCGTCCGTCCGCCGCCGCCCGCTCTCATGTGCGCCACGCAGTCGTCCGTCCGCCCGGCGCCGCCGTCGTCAGTCCGCCACCGCCTGTACCCGCGTCAGCCGCGCCGTTGTCCGTTCGCCGCCGCCATCGTCGTCGTCCTCCGCAGCTTCAGGGCAA
>Chr2:14025677-14025993
CAACGATAAGCTTGCAGTTTCTGATAATTTTTAGTGTAGCAGAGCTATTAGGCCATTCACAATGGGTCTACATGGCATTCAGTCTCAACCCCTAAAAGCGAATATTCCTTGCCACATCATCCAACCGCGTGGCTTTCTCAAGTCCGAGTAGCCAACTTTGGCTATGAGTTCCTGCTCTCAGGCGGGCCCCACACTCATTGCTACAGGAAAGAGGGGCGAGGGGCGAGGCAGCCAACGGGGAGAGGAGCGGCGGCGCCGCGGGGCAGGTCGCCGGCGAGCTCGATCTGCAACCGGCACCGTCGCTACTAGGGCCACC
>Chr2:14131504-14131809
AGAAACGAAAAACGAAAAGAGAAGAAGATGCACCTAGTGGGATCGAATCCTGCCCGGAGGGCAAGGCGGAGCTCGTTCCCGCTGACGAGGACGGCGCCGCAGCCGAGCTCCCGCAGGAGCTGCAGCACGCGGAGATTGTTGTTGGCCTTGACGGCGTACCCAACGATGGAGCGGAGCCCCTCGAGGGCGTCGCGGTAGGCGGTGAAGTTCCGCACCACCTGAGGCTTGCTGTAGAGGTAGAAGGGGGTCCGCTCCGCCGCCCCCATCGCGTCCTCCACCCTCACCCCCTCGCAGTACAGGTGCCC
>Chr2:14253918-14254139
CGGTCCAATGCTAAATAAGGGAATATCCCCTCGGGATGGCAAGATATCCTCTTTAAAAAGTAGCTTAGTTCCATCTGCTATAGCTTGAAGCAGTCCCAGGGGGCCAGCATATTCAGGACCAATACGTTGTTGTATCGATGCGGATATTTCTCTTTCTAACCACACAATTACGAGTACTTCTATTGTGATTCCAAGTAAGAGGGTCAAAATGGGTAGAATCC
>Chr2:14263698-14263966
GAAATCCAACAAAAAAATCAGTAACTAAAAGAATAAAAAAAGCTTTTACTGAGTCATTTAAGTTATAGAAGAATTCCTGAACCCAAGAATTCAAAATAACAAGTTCCTCTTTACCCAGAAAAAAAGAACCACTTAGAATAGCCAAACAGATTATATTTGTCGAGAAATGCAAAATGATATGGAGATGACCCTCATTATCTATTTTGGCCAATTGTATTATTTCCTTGCGTATTCCTATAGGGGGGTTTTGTACATGTGTATTCGGTTT
>Chr2:14289201-14289439
GAATTTGAATTTTAGAATCGAAGGTTCATAATATAAGACTTCTCGGCTCTTATCCATTTTTCGAATTTTTTTAGAATGAATACATGATTCAATTTGGCAGACAGAGTAGTAAAGATTTCATCGAAAACTTACAGCAGCTTGCCAAACAAAGGCTAATAGAAAAAAGAGTACAGGTATGACAGGCATAAAATCCACGATTGGATTGAAAATGGCATAAGCTTCGGGCAATTTGGCGAAG
>Chr2:14355591-14355877
GCAGCTCAAGCAGATGCTGCGGAGGTGCTCGTCCAGCCTCGGGATAAAGGGCGCCGGCGGCGACGACGATGGGCTGCCTGGGGACGTGCCGAGGGGCCACTTCGCCGTGTACGTCGGCATCAGCCGGAGACGCTACATCGTGCCGGTGGCGTGCCTTGCGGCGCCAGAGTTCCAGGAGCTTCTCAGGAAGGCCGAGGAGGAGTTTGGCTTCGACCACGACATGGGTATCACCCTGCCCTGCGATGAGGCCACCTTCCACGGCGTCCTCGCCTCCGCCTCTGCCACC
>Chr2:14881329-14881577
CTTGCCAGTGTCAGCAGACAGCATATCGGCCAGAGGGAATAGGAGGTGGGTGTAGGTTTAGTAGGGCGGAAGTGTTACTCTGACAACCGTGGGTGGCGGCGGAACGGCTAGGATCACACAGAGACTGAGAGCTAACTGTGCGGCGTGCTGTGGAGGTCGATAGAATAGTGAAACTCCGACCGCTATACGCATCAAGGCGTAGGGTGCCAGGAGCAGCACTTCGACCTTGGGTTTGGTTTATGCCGGGC
>Chr2:15344364-15344581
GTCACAGACCGGTCACTCTCGTCCACCACGCGTCAGTTTAGCAAGCTGCATGTCTGCCCTTCTTCATACAATGACTTCCTTGCAATGGTTGGGATGAAGCCTGGCATATATCTGACCGGGACCGACGTGCCATCTTCAGGAGCTGGCACGCCGTCTCTAGCTAGGGACAAGTGCCTGGAGGCTCTCATCAATCCGACGGGACGGGGCGAGGCGTGTA
>Chr2:15358263-15358584
GAAGGGAGAAGCTTGCCATGGCTTTTGAGCTTGGACCCAAGCGAGCTCGGCGGCGACTTGACCAGGAATTTGTGCGGAGTCTGCCTGGCGATGATCGGGGAACGAGTCTTGTAGAATCGCTTTTGCTTCTTGGACGGCGACGGCGAGTCGTACGCGGCGGAGGAGGTTGAAGCGAGGAACGCCGGGTTGGGGAACATCACTGTCTTCTTGGCCCATGGCCTGTTCCTGGGGGAAACCCGGTTTGCGGACACCGACGGCCGCCCGAGCGGCGAGGCGGGCTTGAACTGGATGCGGGACCGCACGCGGCCGCGCGACGGCGGC
>Chr2:15389769-15390097
AACAAACTCGATGTAAAGTTGACGGACTACTGTTAAACTTATTCCTTCCAGGAGCCCATACAGGCACGGTGGCTCAAGGCGGCCCGCAGAGCACACGGTTGGTGCGCGCAAGGGCGGGCACCACGAGACGCAGCTGTACCGGTGTAACATTTGTAAATAATCCTCAAAAAATTAAATTTAAATTGCAACGAATGAAGTAAAAACGTGTGACGGCTACATGCGCAGCGGTGAAATTCGTCCACAGATCAAAAGGATCTACCGCAGATTCGCAGGATCGATATCTGCAGAGGCGTAGCGGCCACGAATCGCCTGCGCGTCTAGCTCAAGC
>Chr2:15760208-15760508
CGTGCTCGCCGCGTTCCTCGTGTCGGGGCTGATGCACGAGGTGGTGATACTCTACCTGACCTCCCGGGCTCCCACGGGGCGCGTCACGGCGTTCTTCGCGCTCCACGGCGTGTGCGTCTGCGCCGAGCGGTGGTGGTGCGCGCGCCAGCACAAGCGCGAGGCGAGGCCGCAGCTGCCTCGCGCGGTGGCCGCGCCGCTCGTACTGGGTTTCGTCGCCGGCACGGCGTTCTGGCTGTTCTTCCCGGCGATCTACGGCGGCGGGATGGACGACCTGTACCTCGCGGAGATTGCAGGGTTTGC
>Chr2:16724106-16724379
ACTATGGGCATCCAAGCACAAACCTCAAGATGCCACATAGGACTATATAGTGAGGTGGAGGAGAGAAGAAAGATGAGAGAGAAATAGTCACATCTCATGCAAGGGGCAACCCCTACACAAACTTTAATAAACATGTGAGAGTGTTAGAGATATTGGGGATTGTGTGGTAGAGGCAACCTATTATACATGTCACCTCTTAATTTAATTATGTATATCATGTATAAAATTGGATGTGATGGTCACCTCTACTATAAAACTTGCCCTTAGGAGGTC
>Chr2:17136883-17137138
AGAGAACTTTAACCGGGGTAGAATTGATAGAGAACATACCCATTAGTACGCCCTGATCTTCCTGGGCCTCTTTAGCTCGGACATGGTTCACTTGTCCGCGTCCAAATCCGGTAGCGAGCCTGTTAGTCTACGGAGTCTTGAATAAACTGCGTCCGGCAGCAGGGGTAGCAGTCCCACGAACAGTCATTGCATTAGCGCCCGTACAGACAGGAGTTTTGCGTGTATGTGGGCAGTTGTTGGCATAGTGCCCATACT
>Chr2:17151860-17152076
AACATGACGGTGTTCGCGCTCGACGACCAGGCAATCTTCGTCGGCGGAGGCCACGACTACGTCTCGGCGGTCCGCTTCCACGTCGTCCCCGGGCACCGCCTCACCCACGCCGACCTCCAGCGCCTCCACCCGGGCACGATGCTCCCCACGCTGGCCGGCGAGGGCCAGAACCTCGTCGTCACCCAGGGCGCGTCCGGCTCCGGCTCCGGCCCCAGA
>Chr2:17383047-17383380
CCAGAGGGGGCTGAATGGTTGGTATATCCAAAAACCAAAAACTTTTAGCGAAAATAAAAGTTACCCTCGAAATCGATGGATCGTGGTATGACCGTAGTTGTCCTGCCGGTCTGACCGCCTGGTTGCCGTCGCTCTGACCGAGATTATATCTCCGGTCCGACCGCCGAGATCAGCTGCTGCTCGTTGTCGCCGGCGCCGGTCTGACCGCCGTGCTCCCGCCGGTCTGACCGCCGCTTGTCGCCGGTCTGACCGCCGGTGAGTCGCCGGTCTGACCGCCGGTGAGTCGCCGGTCTGACCGCCGGTGAGTCACCGATTAGACCGCCGAAACCCGGT
>Chr2:17440505-17440899
ACGCACGCATCTCTCCCCCCATCGCCCATCGCCAACTCCTGATCCAATCCCTCCTCTCGGCACCCATCGCCCCCATCCCCAATCCCCGACCATCCTCTCACTAGATCCCAATCCCTCCTCTGTCGCCCCTATCCCCAATCCCTCCTCTAGCTGCGGTTCTTCGATTCGGCAGTCGGAGATGGCACGACGGTCGAAGATGGCGAGGTGGCGGTCGGAGATGGCGCGGCGGCGGTTGGAGATGGCTACAGCGTGCATGGCCAGAAGGCGCACACTCAAGCGGAGGGTGGCGGAAGCGGCGGCGAAAGCCGCAGCGTAAGTGGAGTCTACAGAGGACCACGTTCAGCGACAAGTAGAATACTGGAGGCGTGGGTTTTGGGTGTCTCTCAAAGGCAAG
>Chr2:17446985-17447291
CCCAGGATTCCACCGTCTCTCCGCCGGTGAGCGAATGCGGCGACAGGACTGCGCAGCAGGAACCCAGCACCCAGGAGTACACCGTCTCGCCACCGCCGGTGAGTGAGTGTGGCGACAAAGTTGTGCAGCAGGAATCCAGCAATCAGGAGTCCACCGTCTCGCCACCACCGGTGAGCGAATGCGGTGATAAGATTGCGCAGCAGGGATCCAGCACTCGGGAGTCCACCGTCTTGCTGCCGGTGAGTGAGTGCTGCAACAAGGTTGCCCAGCAGGAATCCAGCACCCAGGAGTCCACCGTCTCGCTGC
>Chr2:17873491-17873715
GGTGTCTGGACACCGGAGAGCCCCGCACGGCTCGCCCACCGCCGGCGACGTCAGCCGCTCGTCGCCGCCGCCCAAACCGGCGCGGCACATGCACATGCCGCCGGATGACTTCATTTATTTTTTACGCCATTGCAGCAGTATAAACTCATGCACCCACCCTGCGAGCAAACGAAGCACACACCGCAGTGCATGCACTCCAACCATATCGATCCCGCGCGCCCGAT
>Chr2:18092049-18092731
CGGCACCCACCACGCCCCGCGACGACGACGGAGCCGCCGCCACCTTGTTCCCGCCGGCGCAGCCGCCGCGCGACCACCCGCAGCTCGACCTGAGCCTGTCCATCCGCATTGGGCCGCCGCCGCCGCCGCCGTCGCACACGCGCACGGCGACGGCGACGGCGCAGGCGCAGGCCGGCCAGCAGAAGAAAGCATCAGCAGCAGCGGGCTTCGACGACGGCGACGGCGACGACGTGCGGGCGCTGAAGCAGCAGGCGGCGGAGCAGGCGCGGCTGGCGTCGGCGGAGCGCGCGTACGCGGAGCGCGTGATGGAGCTGGCGCGGCGGGAGCTGGAGGTGGCGGAGCGGGAGTTCGCCCGCGCGCGCGCCATCTGGGAGCGCGCCCGCGGCGAGGTGCACAAGGTGGAGCGCATGAAGGAGGTCGCCGCCGCTCGCCGCATCGGCGCCGCCGCGCTCGAGATCACCTGCCACGCTTGCATGCAGCGCTTCCACTCCTAGCGCTAATTTTTAACTAATCAACCTCGCCGTCGCCGTCGCCGTCGCCGTCGTTCATCTCCATCGTCTCCTTCCTTGGTACGTAGCCAGCTGGCACGCCACGTAGCATATTGGCGATACGTACGTACGGTACTATGCATGTACGTGTGCGTATACACGTACGTACGTACGTACGTACACCAAGCCTCGAC
>Chr2:18326973-18327213
CTCGCCTCCCCGTTGCTCCTTTTTCCAATTTAGTTGAGGGGAAATATTCCTCTTATCCTCCTCTATCTTTACCCCCAAAAATCGGAGCAAATCGTTGAGTATCTTATCCGAATCGAACTCGTTTTCGAGTTTATCTCCAAAACCGAGTTTTTTGATTTTTCCGGATCGATTTCTTGCGGGAGGAGTCCGATCTCTTCAATCCAAGGCTATAAATAGGACCCCCTAGTCCTCCTCTTTCGT
>Chr2:18533326-18533550
ATGAGAGGAAGAAACAAAAAGAACTACTGGCGAGTAGAGAAGGTCGCTCGGTGGCAGGTATTTGAGGCCGTGATGCAGACGAATTGAAGTGACGTGGAACCGACGCAGCAACCACTCTATCGGTATATCCATCTCATCACTCCATCAGCATCAAAGCTCTTGGCAAAACCAGCACTCCTGCCTGTCCAACCACCAGAGAATATTCTTCCTCGTACATCCGCCAC
>Chr2:18536675-18537052
GGTAAAAAAGGAAAAGGGGAAAAATCGTGGCAGAAAGGACAGGTGAAAAAACGGAAACAGCGCTGTCCTGATGTGTTCGTTCGTTGGTTCGTTCTCGTAGTTGTAGCAGCAGAGGGAAGCGTCTGTCTGCGTCGGGTGCGTGCCTTTGGACCGGAATATCCTGGAGGATAAACCATCCGATCCGCGGGGACGGTGGCAGCAAATTGGCAAATGCGCGCGATGGCTGGCCATGGCGAACGCATCCCCACCCCGAATATTCCCCATTCCCGCTTCCTTCCTTTCTCCAACGACCCACACCCAACACTCGATCCCTTTCCCCTTCCCCCGCCTTGTTATAAATTAGGCTCGGCTCCCGCTTCCTCGCGTCGCGTCGCGTC
>Chr2:18655374-18655612
ACGTGGAGGATTATAGTATTATACTGGTCGGAAAAGCAGGTGGGTCCCACATGTAAGTGTGACGGAATCTGTGAGCCGAGTCCATGGAAGCTGTGGGAGGGCTTATGGAGGAGGCGAATATGCGGTTGAGTTCGCTGGCGTTGCCGAACCGATGCGACGGAGCTCTCCACGTGAGGATGACGTGTGGGCCCAGTGACCCACGCATATGGACCCAGCTTATGGAATGGATGGGCTGGAC
>Chr2:18712789-18713229
GCTTGCTTTCCTTGCTTTCCTTTTCTTTGTCTAGCGACAGGTTTTCATCAAAATATGTGTAATCATTTTCTTTTCTTGTTTTGATTTTCGAGAAGGCACAAACTAGATCCACCGAAATTAAGGCGATGGATGAAACGAACAGTTCCAAATGTTGAGGGATGAAAATCAAACAGTTCAACAGTTGAGGGACAAAAATTGTTTAAGGATAATATGGACTTCTATTCGAATTGAGATGCCCATGGGATGGTGGCACAAACTTTTGCTTTCACCAAGTAGTGTACGTATCTTGTGGGCTGCTGTGCAGATCGAAGCCTAGCAGTAACAAGGTTGTGCATGAGGTATTTGGGCTGATCCCATAGAAAACAAGAGCCTTGACTCCAGTCCAATGTTCCATTTTGCACCGAGTTGTGCTGGATTGGCACCGAGACTTATTATACTCC
>Chr2:18802720-18803035
CGCCGATCTTCTTCTTCCCCTTCCGGTCGACCGCCGCAGCGGCGGAGCTCGATCTATCGGCGCCGCGGCCTCCATCTCCGGGCTGCTCACGTGCCCGTTCATGGGCGCGGCTCTGGACGGACGAGGGAGGGGGCGGCGGCGGCGGTGACGGCGGAGAGACATCGCCGGCGCCCTCGGGTGGCGCGGGGATCGAAGCATCGGCGGCGGCGGCGGCGGCGGCGCTGGAAGTGGACTCCTGAGGCCCATGGACCGGCCCCTCCTGGTCTTTTGCTGGGCCGGACGTGGACGCCATGGTGGCGCGCGGGAAAAAGCTTA
>Chr2:18825416-18825632
CGCTGCCGCTGGTGGTGGTGGTGGTGGTGCTCCTCCGGTCGTCGTCGGCGTCGCTGCTGGGTGATGACGACGACGTGTCGGCGGCGGCGGCGGCGTGGACGGCGTAGGAGAAGGAGATGACGCCGTTGGGGTGCTTCCCGTCGGGCCCGGCGAGCTGGTACGACACGCGCCGCGTCGCGCCGTCCGCCACGAGCTCGGACACCGGCACGGCGGCGG
>Chr2:18916764-18916983
CACAGCCCAACCAGGGAAACCTACATCTCTGGCCCACGAGGCCCGTTTAGGCCCAGGAGCGAGTCCACAAAGGCATCATCGCATACGTGGGTTGCCGAATATTCGCTCCGCTTCCCCCCTCACGCGAGATATTTCCTCTCCCCCGGTGGGCCGAGCCGCCACGCCACACCGCCCCCTGTATCGCTCACTCGCTTACTATATAGCCAGAGGGGAGGGAGC
>Chr2:19058905-19059235
GACGAGCGCCACGAGTCCACCTCCAGCTCCGCCGATGACGACGAGATCACCGCCGCAGCCGAGGCCAGCCCGGAGCAGGGCGGAGGCGGAGGCGGAGGCCGCGGCACCGGCGGATCGGGCTCCGCCGCCACGGAGGGCGACCAGAAGGGAAAGGGAAAGGTCGTCGAAGGTTCGCAAGAGGTGATGGTTCCCTATCTTGCGTTTGATGGCGTTTGTGCCTGGTTTCTTGGGAGTATTTTTGGGGTGTGGGGGTTTGTTCTTGAGCATTTCTTGGTTTCGCTGGATTAGGCCGCCAAGAAGGACAAGGTCGATTCCCAGCTAAAGAAGTTC
>Chr2:19157575-19157830
GGCGTAGCTAATTAATTAAGGCCACGACATGTATCTCTCTCTGCGGTCAACTGTGCTATACTGCTCACTCTCACCGCCGACGATCACGACGGGGCCATCACCATATATTGCATTGTCGCCAGTTAACGTTTGTCACATGAAACGCAACGAGCGATTACCATATGAGAGCTGCGTTAGAGCATGCACAGTAGTTACTAGTTAGTCCTTGCTTATAGATTGGTTTTTGCCTTGGCAGTAGTCCTTGCTTTTCGGAAG
>Chr2:19189261-19189525
CATGGACCTTTTTTTTTTCCAACAAACCTAATCGATGGTTATTTTAAAATCTTCGCATTTTCAATAAGTAGCTCGTTTTCAACTTTTCATAATTTCATATAATACGCATACGCCTGGTTATATTGTAGCAGTATCTGGACTTGAATATGGCAAAGTGTTCATTATTTTACGGCACTGTGTCTGTGTGTTCTAACCCAACTTAAATCCAAAATTCACTGTAGACATTTACTACATCCTTTTCCTTTTTTAATAGATAGCAGCATT
>Chr2:19204223-19204539
CGCCCGTTTTATAGTGGAGGAGCGCTAAGCTGCCCCGCGGGCAGGGCAGGCTGCCCATTCCCCTCCCCCCTGCCCGGGATTCCCTTTCGCGCCCAGTCCCAACCGGCCACTGCTGCGTGCGACGCGCACACGCTGAGAGAGCGGCCTAGCTGCGCCTGCGCGCGGCGAGAGGGCGGGGAGAGCTACACGCGGGACTGTACTAGGCTGGATAACGTTATTGTGCGGTGCTCCATATTTGAATATTCACCGTGCGGGTGTGGCGTCCCGCGCGCGCTGGGTGTGCCCACGGCGCGGGCCACCACCGGGGGACGGGGGG
>Chr2:19343322-19343828
TCGCCGTCGGCGGCGGACTGCGAGGTGCGGTGCGCGCGCAACTGCAGCTGCTGGGGCGCCGTCTACAGCAACGGCACGGGGTACTGCTACCTCATGGACTACCCGGCGCAGATGATGGTGGCCGCCGACGAGAGGAAGGTGGGGTACTTCAAGGTGAGGAGCCTGGAGGAGGCGGCGGCGGCGAGCGGGGGCGGGAGGGCGGCCGGTGTCAAGGCGGCGCTGCTTGCCGTCGGCGTGACGGTGCTGGTCGCCGCGGCCGCGTTCGGGGCGTACAGGGTGTGGAAGCGGAGGTGCCGGACGGCCGTGGACGCCAGGCGGCAGGTCGTCGCCGACGACGAGGGGCTCTCGCCGGGCCCGTACAAGAACCTCGGATCCTTCAGCTCCGTCGAGCTCTCCAGCTCCTTCCGGAGGTAGCCAGCCAGCCACCTGAGATGTGGTGTGATTGATTAGATCGATGAGATCGCTGGGAAACAGACGCCGTGGACGGAGAAGGCAAGGCAAAGGGC
>Chr2:19790851-19791120
ATTGGAGGAACTGAAGGTGGTCAGGGACGACGAGGATGTCCTGAACGATGCGTGCATGTGCGAGTCTCTTACCAAGTTACTGGCTCTCCCGAGGGCTTCTACCAAAGCCAAGATCATTGCCATCTGATCTGATCCTTTATACAGCTATATACCTCATGTTATTGGCGTATTGATGTTGCTCGTGGCAGAAGTAGTGTTTGCTAGTGAGAATGTGTTGTCCTGGGATGTTGGGAGTTATGCTTGCGTTAAATCTGAATCTTTTTGTTGTC
>Chr2:19972835-19973081
GAAGCTACTGGGAAGAAATTCGGAACGGCACGAAACTCTTTTTTGTTCTTTTCGCATGAAACAAAAAAAAAAAAAGAGAAGCCAATCTGATGGACGAGAGATGAAGCAAACCTCAGCCGTCCATTTGTCTCCCACACACAAAAGCATATTCTGATATTCCCATCCACGTCAGCATTTCCCCACCCCAAACACGCGATCCCCATTGGCCCCCCGCGAATCCAAACCTCGCCGCTCCAAACACTGACA
>Chr2:19973561-19973788
CCGGATCCAGCCCAAGATCTCCGAGCTGCGGCGCCAGTACGCGGCGTCCGGGGACTGGGAGCTCGGCCTCGGCAGGAGGGTGCTCGAGGGCTGGGTGGCGCCTCCGCCGCCCAGGGGCGCCACCACCGCCCGCGTCGACCTCTCCGGGATCACCGCCATACGCAACGCCCTCGTCCCTGAGGTCGCCGGCGGCGGCGGGGCGAGCACCGCCTGGTGGAGCGGGGATG
>Chr2:20076694-20077025
GCAGCAAAAACAACTGGCAACGGGAAAAACAATGCCGAGAAAAACCGTTACTACCATGTGCCAGTTGGCCGTTGGCAGTTGCTTCCGGCCGCGGGCGTCTCGGACTGGATCCACGTAGGCAAACGGCGTCGTGTAGTGGTCGTAGCAAGTCTAGAAACTTCCGCGCGCGCAGGCGCAGGCACAGGCGCAGCCAAATGGTTGTGTTTTACCGCGGGGGGCCAGGCGCAGTCAAATCCCCCGCGTAGACGTAGACGTAGACGTATATTGGAGTACACTCCCTGAGCTGTCTGCGCGTATCAGCGTATATACGATCGAGTAAACGGCGCCACAC
>Chr2:20596811-20597048
CGCTGCGTAGCCACCCAATTCCACGTCGCCCCCTTGTAGCACTCGCGGCGGTGTTCGAGCTCGTGTTCGCGTTCGCGCTACTGGTGGTGGCGTTCGCGTTCGTACCCTCGCCCACGCCAAGCCGCCTCCCTCCGCGCCCATGCCACGCCGTTCCCACAGCCGCATCGAATCGGTAGATTGCCTGATTCGCCGCAATCGCCGCGTCACGCGACACAAGCAAGCGCAGGGGCAAGCGAA
>Chr2:21074111-21074444
GCCCCGTCCCAGGACTCCCCCGTCGCGGCCTTCCTCTCCCGCTTCGCCGCCGCCAAGCTCGCCGCCGAGTCCGCCCTCTCCGCCTGCCGCTCCTCCCCCGACGACGCGCAGCCCTCGCTCTCCGCCGCCGCCGCGGCCATCGACGACCTCGACCGCCTCGTCGCCGAGGCCTCCCACTCCCTCCCACCCTACGAGCTCCGCTCCGCCCTCGCCGCCGCCTCCGACCTCCGCGCCGCCCACAGGCTCGCCGCCTCCGATCTCCGCCCCAAGAAGTCCTTCTCCTTCAGGAACAAGAGCAAAGCCCCCAAGAACCCACCGCAAGATCCTCCTCCC
>Chr2:21464059-21464346
GCGCCGCGTACAGCGCGATGCAGGCGAGGAGGACGTCCCTGTTCTCGGGGAACTTGCGGGGGTAGAACTGCGCGAGGAGCGCGACGGCGATCACCGCCGCGCCGACCGCCAGCCTCCGGTTGCTCAGCCGCGCGTCCTCTGGGTACCCCTTGCTCTTCGCGACCTGGCGCAAACCCACCACCCACCACAGCATCATCAGAAACAACCGAGAAAAATCTCAAATCTGGAGGATCTCAGAAGGGAGGGAAGGGGATTGAATTAGGGTTTAGCGTTTGCTGCCGCCGTTC
>Chr2:21503597-21504029
GATGCAACAAAAAGCATCTAGTAAATGGCAAGCTATGTTTTGGGATGATACTCCTATTAGTAATCCTGAAGATCCTGAAGATGAACCAATTGGGGTGAATGAAGAACACTTATATGGAGTTGTAGATCTTGAATCTCAGAAGGAAGGGACTAGTGGAAAGAAGACAGATAAAGAGAGGTCAAGTGGGAATGAGGTAGCTACTCAGGATGTTCCAAATGATTTTGACCCGCAGCATGTCCCTGAAGAGGAAGTACCTATTGATGAGATTGGCAATGTTGTGCCCTTGTTTGTGCACAACAGGGAGAATCCTACATTTGTTGTAGATGCAACATTCCCAAATGGAGAGGCTTTTAAACTTGCAATGAGACAGTTTGCAATAAAAGGAGAATTTGAGGTCGATGTTAGCCATAGTAATAAGACTAGGTATATTGC
>Chr2:21557274-21557644
CGCATACATATATGATTTGATGTCATATATATACCAGTACTTTATTATGTAGGGAGATGATTTGCAAGCTTAACATTGACCATGTTAGGTAGTAGAAACATTCTATCTAAAATGGATACTAGAAGGTCAGGTTAGGTAGAAATGTTTGGTAAGTTTCAACTTGCAAAACTGAATGTTCTTTTTGGAAGTAATTGGGCTATGGCATGTGACTTTGTGACACTAGAGGTTTCAGACTGTTCAAGTGGCATACTGGAGCTGCTTCTCTCACTTTTGACATTGTTTGGTAGTGACATACTAATCATACCCATGATCTAGGAACTATTTTTCCCCCAACCCAACAGAGTACACCCTCTGTAGGCTATGTCCAATA
>Chr2:21646443-21646801
CTCAATTTTAGAAAAATTTAGGAACTTGAACGGGGTCAATCGGAGTTACGGTTGATGTACTATGAATTTTCAAAGAATAAAGGATTTTCTGGGATTTATTTATTCGACGGCAAGGGAATATTCCGTTGGAATATTCCGCTAGGGTTGACGGCAGAGTTGGGGCCCACCTGTCAGCGAATGATTGGAGGGAAAAAGGTGCGGGCCCGTTTGTCAGCAGCTATTGGAGGGGAGGGGATGTGGGACCCGGCTGTCAGCGGCTCGGGTCTCCTTCTTCTTCTTCCTCCTCGCTCCTGGTCGACCCGGCTCGGTGCAGCACGACGACGTGCCGCGGCGGCAGGACGCGGCGAGGCGACCGGCG
>Chr2:21662733-21662962
CAGGAGCAGCAGGCCGCCGTTGCCGCCTGGCCCGACGCCGCTGCCTCTCATCGGCAACCTGCTCAGCCTCCGCGGCGTCCTCCACCACCGGCTCGCGAGCCTCGCCCGCGTCCACGGCCCCGTCATGGCGCTCAGGCTCGGCCTCACCACGGCCGTGGTCGTCTCCTCCAGGGACGCCGCGGCGGAGGCCTTCACGAAGCACGACCGCCGCCTCGCCGCCCGCGTGGTC
>Chr2:21663293-21663771
CGATCGCGAAGCCGAACGTCTCCGACCTCTTCCCTTTCCTCCGGCAGCTCGACCTGCAGGGCTTGCGGCGGCGGACGGAGGAGCGCATGGCGAGAGCCTTCGGCATCCTAGACGGCATAATCGATCGCCGTCTGGCGAACCGCACTCACGGCGACCGGCACGGCGACTTCCTCGACGCGCTCCTCGACCTCGTCTCCGAGGGCAAGATGGCCCGGGACCACGTCACGATCATGCTCTTCGAGGTCTTCGGCGCCGGCAGCGACACCATGTCCGTCAGCCTGGAGTGGGCGATGGCCGAGCTGCTCCGCAACCCGCGCGCCATGCGCAAGGCGCGCGCGGAGCTGGAGGACGCCGCCGCCGTCGTCGAGGAGTCCGACGCGGCGAGGCTCCCTTACCTCCAGGCCGTGGTGAAGGAGGCCATGCGGCTGCACCCCGTGGGGCCGATCCTGCTCCCCCACCGCGCCGTGGAGGACGGCGT
>Chr2:21885349-21885616
CCCGCACCGGCGCCCTCCTCCTCCATCGCCGCTCGCCGTGCCGTCTTACTCCCACCTAACCGCTTACCGCGCTGGCCTCCGTCTCCGCTACCGCCACGCTCGGGAGCGGCGGTTCTGCCGCCGACGGCACTCCTGGGCCTAGGGCAGCCAGATCACGTGGCGGTAGTCCCCGGGCGTCTCGACGATGGCGTGTGGCTGCATGATGCATTGACAGCTTGTAGCGGCAGCCCCGGGGCGCTTTGATTGCCTGATTTTTCCGAGCTGTTG
>Chr2:22070063-22070281
TGGCCGGAGCTGAAGTTGTCGATGTACCGCACGCAGCGCTGCTCCAGCGGCACCGTCGTCCCGCCCGACGTCACGCACACGATCCGCCTGCCGCCGCCGCCCGCGCCCGCTGCACGCACAGTCGCACACACGCGGGCCGGTAGTCATTTCGCCGAGCACCTAACGTGCGTGGTCAGGATAAGAGGTGGCGCGGGGAGGCGGGGAGCCCCGTACCTGCG
>Chr2:22106481-22106703
CCAAGCAAAGGAGTCGTTGGATTTGTTTTGGGCCGCAAGTTGACTCAATGGGAAGAACGTAAACACATGTTGTTTCTTATCCGAAAGACGCGCTAGACAGCGGTGTGTTATTTTTAGAAAGAGATGCGCGGCCGAACGATACTAATTACGGAAAGAAATGGGTCGCTCATTTAGACTATCGCGCGACCACGCGCTGTGTAGTCGCATCCATTAATTATGGAC
>Chr2:22261782-22262183
TGTCGCTTCTAGATTTATGCTCTGAAGTAGCGCAGTGGAAAGGGGATTATCTTAGCATATCCCTTCGCTTTTGTTTAAGTGTGTCGCGTATCTTTGGACATCTCTCCTTCCTTCTTGATAGAATGATAGGCTCCTGAATTCTATTCTCACCTGTCGATTGCGGTCTAAAACTAAACTAATGAAAACGCATCAGGTGCCGGGATCGATGCATGAATATTAATCAAGGGACATTTTTGTTTTGTAACATTTGTGTAGTGTGTCCGGTGCTGCTCCACGTGTTTGTATGCAGATGTGTACGTGCAAGCTCAGATCGATTGATCGATCAGTCGTTGTTAAATTAATCGTGATGATTGAGAGATGAAGCTGACCATGTACGTGTGTGGAATATCTGGGGATGATTC
>Chr2:22312061-22312285
GCAATTTGCATTACGCGTAATAAGTTATAGACATTTTGAATTATTTTTTACAAACCCGCAAGAAAAATCTGGCTCGTATAGTCGTATGTAGGGCATATATAGCAAGCTGCCCTGCCCTGCCCTGCCTTGCCCATCTCTTGCAGAGAAGCCGCTGATCACTCGATCGATCAGCGTGTCATCCCGGGGAACATGTGCGGCGGCATGGTCATCGCCGGCTTGTGACC
>Chr2:22333830-22334048
GCAGGAGGAGCAGCCTCCGGAGGATGCGGGAGAGGGCGAGCAGCCGAGGGTTCCGGATCTCGGGGAGGACCTGGTGTTCGAGGTGCTGCGGCGAGCGGAGGCGCGGACGCTGGCGGCCGCGGCGTGCGTGAGCAGGGGGTGGCGGCAGCTCGCGGAGGACGAGCGGCTCTGGGAGGCCGCGTGCGTGCGGGAGTGGGCGAACCTCGGCTTCTCCGAGC
>Chr2:22782944-22783210
GCCTAGGAACCCATATGGGAGCGTAGGCGCGACCAGGATGAGGCGCTCGATGTGCTCGCCTTGCCACGCCCGTGGGGTGCTCGGAATGAACTCGACCGCGACCATCCCTCCGTAGCTGTGCCCCACGATGACGGCCTTCTTCCGCTTCTTCTTGGTCGCCGCCTCGACGGGCGCCATGAGCTCGTCAAAGTAGCGAGAGTACACCTCGGAGGTTTGGCCAGGGACCGGCGGGGCGTAGCGGAAATCGTAAGGAGCTCCGAACAAGG
>Chr2:22898177-22898426
CCTCTACAAGCACTATTCCCTCGATTAGTACCATACCGCTTGCCGAACGACGCCAAGACCAGCTTAAATACGCGCTTCCCACCATCTCCACCAGCCGGGCTCGGTCGCGCGTGCCTGTTACTCCAGCTTTCGGAGGGCTAAAGAGTTGGTTGTTGGGGTTTGTGGGCTCGAGCCCATGGCAAATCGCCGGGGTCGAGGTCGCCGAAACGAAACTCTCCCTCCCTAAATCGGACGCGCGCCGGCGTGCCC
>Chr2:22981839-22982310
GATCATACAAACATCGATTAACATACGCAACATAGATCTTATTAATCCATCAAGTTCCAGTCACAGCAGTAGATAAGAGGCATAGAGCAGCTAAGCCCATAGTAATTACACGCAGTTTACCTGGCAAGGTAACCGCTTTTTAAGAGGCGCGCACGCGCACTTAACACATATCTCCGCGACAAATATACCAGTCGCACAACACCACACACAGTTCATAAGCAAGCAGGCCCTGAGACTGTAGCAGCAGCCCCGGCGGCCGGCGCTAGCCTTACACCTCGTCACATTATTTACGCATATACACACATAGTTAGGTTATAGATAGGGATGGCTCAAGAGCACACGATCTTCACTGGTCTTTCTTCTCCCTAGCGATGAGGTCCATCACAGCCCGCTTGATGCTTCCTCCGTTCTTCTCGAGCATCTCCTTGTTTATCTCAGTGTCCTCAAAGCCCTGAAAAGGTGAAACAACAG
>Chr2:23096872-23097115
GAAACTGAAATGACTGCAAATTGGATATCGAATAGTGAAATTTCTCAAAACTTTGATTATCTAGCCACTAGCAGCAGACATTAGACGGACCATGGATGCAGGTTCTGCAACAAAAGCTCATCAGAGTCTACACTTGACAGTCACTTGGAGCTTCGGAATATCCCCATAGCATCTTCCATTTCTGTGGCTTGAATCTGGGGTGTTCATGTCAGCAGCAGAGACAGTGAGTGGCCATTACCACTG
>Chr2:23717803-23718203
GGGCCGCGCCGACGCTAATTCGGCTGCCGCGCGGCTGCGCCTGGACCGTCACGGCCCGCACGCGTCTGTACAACACTGGTTCGCGCGTGTGGATCGGTACGTGGTGCGGCTCGCCTCGCCTGCTCGTCCAGCGTGGCGGCGTCCACCGCGAAGGATTGCGACGGCGTGCGTGCGTGCGCCGGATGACATTGTAATGCAAGTGCGACGCGATCCGTCCACCGCGCGCGGTGCGCCCGTGAAGTCGGGGCCGTTTCGACTGCCGGCAGATATGCTGTCGCTCGTCGGTGTCGGCGAGGTGCTCGCGACGCGCGACGGTGGCGTTGGAACGGACACAGCACAGTAGCTGCGATCGCGCAGGGCCGGCATGGAGGAAATGACTTTTTTTTTAGTTTAATTAAGC
>Chr2:23857328-23857632
GCATATTGTTTGTGTTCTTCAAACTTGAATCCATAAAACCGGGCATGAACCATGCATCTGATCCTGCCATAAGCCAAAAGAAGCAAACATTAATTTAAGGAATATGATACCCCTTTTAATCTTAGTTAATCCTAAACAGCGAACAACCTAGTCGAGAGAGAATGAACCAACCCCGCATACTACAAAATCATAAGAGCATTTATTAACTTATGACAGAATTATTCCTTACCTTACTGCATGAAAGAATATTCTTCCCCATACTAAATGGAAGCAATTAAAATAAAAAAGGAATCATTGGGTTGTA
>Chr2:23901421-23901705
TGGAAGATGGGGCGAATGAGATGAAGCTGCTAGTGCTGTATTGAAGCGAAGGATATATTTTGGATCGGGTAGGTGCGTGCACGGAAGGGATGATGGTACGTTGATGCCAGCGAATTAGAGGCATATTCGCGAGGAATAAACCGTCCCCCGCAGAAGCACGACGACATGGAAGCATCAAGTAATTAAGCAGGAGACAGTCAGCAACATGTATGTACGTGCACACTCTGTAGTGACGCTGACGCTGTGCCACTGGCTGACTGTACTGCCTCTTCTGCTAGGTGGAG
>Chr2:23985213-23985487
TTAATTCTTCCAGTTTTTTTAAATTCTCGTAAACCAACCAACTGCTTTTTAAGATCTTAAACTTTCTCACTTGGCTGTCCAACGTCGACGCGTCGGCGTCGGCGATCCGATAGAGACGCCATTCTCCTCGTCCTCCTCCGCACTTGCGTGCAGGGGTTCTCTCCTCTTCTCCTCTCCTCTCTCTCCCGTTGCGATCTGCAAGCTGCGGTGTAATCTTATCCGGATTTTCTACCGGAAACGGCCGCATTTCCCTCTCGAGGCCGAAAACGATGTG
>Chr2:24051531-24051763
CCCTAACAAATGAAGAATGATGGTGCCCGGAGGTGTCAACAGAAGGTGAAAGTAATCTACATTTGATGGCATGACAACTTCAAACAGCACTATCATAGCCATATGCCATTTTACATTAAAGAACAATACAAAGGAGGTTTGTGGACTTGAATACTTTTGAGTCGTTGGCACAATACTTCTGTTATTAGATATCATCAACGTTTGAAGCTCAGTTCCAAGTTTAGGTAAAATT
>Chr2:24590770-24591090
ACGCGCTGCTCCAGCCCGCGCGCCCACCTGGCTCACGCATTCGGTCCCTCTCTCTCGCCACACGCCACACGGCCCTGCCAGGACGTTCGCCGTCGCACACCACGCCACGACCCACACCCACACCCACCATCCGCGCGCGCTGTCCGCTGCTACGTCGACGTACGGCTCGTTGCTTTCTGGCGAGGCGCGCTCGCGGGGAGACTAAACTATTCCGGCGTTCAATGGCTGCCATTTCGGGCAAGCTCCCGCGGCCGATTAGTTTACGCGCGGCGTCGCTGTCGCCCGCGGCCACGGCGCGCTAGTCGCGCGGCGAGCCGGCG
>Chr2:24735870-24736116
CTTCCTTTTCCTGTGGTTTCCCTCCTTTTCCTTAGATTTGGCAACTTTCTTCATCTATTGGTAACCGTTGATTGTCTAGTTGAGGTGGCCTTCTTCCTTTTCCTCTTCGATGCCCTTCTCATCATCAATAATTGATTCTTCCTTCCTGCAAAGGAGAGCTCAAGACACACCTAGATCTAACGCCAATGTCTACTGTCCCTCGGTATCTAGAGCTTACAACGAACCTGGACGAGGCCTTAACACCAC
>Chr2:24776846-24777308
GATAAATAAGTGTTACCGTATTCGATAATATTCGATTTTGTTTATGTATCCGTGTTTCTGATTCCATTCCAATTTTGAAAAGAATATGGAAACGGAAACGATAAGTGGTTTTCGTCCGTTTCCAAAGTGTTTTCATCCATACTTACTCTACCTTTATCTCAATTTTTTTACTACTTTAAAACTAACTATTTCTTTATGATGACTGATGGTCCACATGCCACTTTATCCATGAGCCACCATCGTTCCTCCTCTCCGCCTTTATATGCACAACCAGATGTCTTTTTTCCTTGTCTTTTTTCCTTCCCCGTCATCATACACGCTATTGTGTCATCGGACTTGGGAGGCAGAAGCCGATCCGATGAAGAGCTAGATCAGGCGGCTCCTTCTTATTGGATCCGATGAGAGTTAGTGTGCGAAATGGTTGTATAGTGACTGAACTTAGAGATGGATAGAATTGGGTTT
>Chr2:24888156-24888388
ACCATATGGATACATTTCGTCGCCTTCTTCGATATATCCATCTCCTGCTGCCTTGTCCATTTGTCAATTTGTCATACATCAAAGCCCATCGCTCGCAGGTAGCAGCTGCCAGGATCGTTCCTAGCTGATCGAGCTGACAAAGTCATGTACAGTAATCTCAAGAGTGGATCTGCAGTTGTCGCCAATCATGCCTGAATTAAGCTGCGGGATCTCTGTCGTTGTACAAAGTTTC
>Chr2:24899827-24900070
GCGGGTCCTCGGCAAGTCCATCCGCGACACGGACACCAGCCGCGACCTCGTGGTGCTCGTCTCCGACGGGGTGTCCGAGTACTCGCGGAAGCTGCTCGAGGTACGTCCGCTCCCGCGATGAGGATTCCCCAGTCCACGAATTCGGTCGATTTGTTATGGGCGTGCATGGATCGGCGGTTGTGTGTAAGGTTGGTGTAGGATTGGGGAATTCAGCAGGGGAAAATTAACTTGATCCATTTGCCC
>Chr2:24934898-24935165
ACATAAAGTGCTGGAGGTTCAGCCAGGCAGGATCCGAATATTCCGCTGGAGCGTCGTTAAATAGACCACCAATCGGTGGGATGGAGTTTACCCCCAAAATCACAGGAAAAACTACTAGCATGAGTGGAGAGCTGAAGAGAGACTACGAGATTGGCGAGGAGATCGGGCGCGGCCGCTTCGGCGTGGTCCACCGCTGCACGTCGCGCGCCACCGGCGAGGCCTTCGCCGTCAAGTCCGTCGACCGCTCGCAGCTGGCCGACGACCTCG
>Chr2:24936807-24937418
ACGAGGTGAAGATGACCCGGGCCGGTGACTGACTGACAAGGATCCCACCACCACCACCGGCGATTTCCTCGCCTTTCACCTGTCCCCTCCTCTCCCAATCTGCTCCACACTTTCCACTCACACTTCTTCCCCACCACTCATCCAACTCCCCCAACTCGTTTTTCCCCTTTGCCCCTTTTCTTCGCTTGCAAGAAGAGATACAGTAGCAGAGTACTGTACGGTTGGTACTGTGCATCTCGCCCCGCGGCAGCGACGTCACGTGTGTCCCGTCCCACTTGGCGTCCTCGCGAAGGTGGGGTTTTGTGCGCGCGCGCGCGGCATATTCCGCGGTTTATCCCGCCCCGTCCTCGTCTCGCACCAAGCGCGCAGCTGTCGCCGTCCGCGTTTTTTTTTTCCTCTCGTTGCCTGCTTGGTTTGCAATGGCAAGCAAAAAACCTGTGGGATTCGGAGGAATCCCTGAGGCGGCACGCGGGGCGGCGCGGCCGGAACGGCTGGTCGTACGGCCTCGCACGCGGCCGCAGCATAGGTTCGCACGCTTTTTGACCGAGCCGTGTGGCTGGAGTATAAGCAGTTGGGGGCGAGATGATAGGGTGGTGCCCTTATTCTGGTGG
>Chr2:25152815-25153172
GCATTGCTTGTAGGCGTAGCCTTTGCATCATTTTTCCCTTGAAAACTCGTCTCCCGGTCTCCGGTGCTACTACTACCATTGGTGCGACTTTGCAGTTGTGGTCGCCGTGCAAACTCTCCTTGCTACTCGTATCACCCTATCGCAGGATGTTGTTTCAACCAAACCGGTTGGCGCATATGCCAGCGGCAACGGATGGCATATGCCTTCACTCCGCTGTAGAATTGGACTCGGGATGTTGCAGTTGGCACAAAGGGAGAAAAAAAAAAGGTTGGCCACCAATTATATCCGCTCTGAACTGCTGATCCAGATAAGGACAAGCAGTCAGCAGCTTTGAGGAGAATTCATGCATTAATCTGC
>Chr2:25364580-25365093
GGCGGGCTTTGTCGCCCGCGTGTAGAGGAAGGTCCAGGGCTCCGGCGACTGGGATGACATGCTCGCCGCTGCACCCGTTGCTCCGCGGAGAGGTGGCGCGGTACGGCGAGCTCGTCGGTGCATGCTACGCGGCATTGGAGGACCCTTCGTCGCCGAGGTACATGAACTGCAAGTACGGCAAGCTCCGGATGCTGGAGGACGCCGGTGCCGGGTACGAGGTGACGAGGTACATCTACTCGTCGCCGGACGCCGCTGTGCCGGGCATGGAGGTGTCGACCAGCGGCCGCGCCAGCTGGGCCGGGTACGTCGCTGTGTCCACCGACGAGACGACGCGGCGGCTCGGGCGGTGCGACGTGCTTGTCTCATTCCGTGGCACCGTCACCCCCGCCGAGTGGATGGCCAACCACAGGAGCTCCCTCGTGCTGGCGCGCCTCGCCCCACGCCGCGGCGACGGCGGCGGCGGCTACGTGAAGGTCGAGTCGGGGTTGCTCAACATCTACACCTCCGCCGACG
>Chr2:25488630-25488940
CTCCAACCACCTCCGTGGTGAGATCCCGGGTGAGATCGCCGCGTTGAGGAATCTAGCGTACTTGAATCTTCGTGCAAATAATCTGTCGGGAGAGATCCCGCCATCCCTGGGTAACTTGTCATCACTTTACTTCTTGAATCTAGGGTTCAACATGCTATTTGGTGAGATTCCAGCTTCCTTGGGCAATCTTTCCCAGCTCAATGCTCTTGGTATTCAACATAACCAATTATCTGGTGGCATACCTTCTTCTCTTGGTCACTTGAACAACCTTACCAGTCTTCTCCTACAAGCTAACGGTCTGATAGGGTCC
>Chr2:25613619-25614178
TTTTTTGCGTGCCCACTGGCCGTGGCCGGCCGGCCGGCTAACTTTCGGTCGGGGCGTTGTTGTTGCATGCGTCCGTACGCGCGTGAGGTGTCCCCGGCCCTGACCCTGACACCGATCGAGAAACAACGGGTAGGTGACGCCGTGACGGTGGTGGCCACTGGCCAGTGTAGCTAGCTGGATCGCGAGCATGCATGTACTAGACAAGAGGTGAACGTACGCACGTCGCGTTGTAGCTGGCTAGCTTGAGATCGGGGAACTGGTAACCATTATTCCCCACGTCGCGTAGGCTGAAATTGTAAAATTGGGTACTGAGCCAAACAATCTCCAAGTACCGTGGTACGACACGGGGGCAAATTGCGCGGTCCCTAAGCTAGTTCGAGTTGGACTTGGACGCGCTGCCGGCCGCGGCCAGATTCCGAAGTCCTCTCCTCCCCGTGTTACTGGAGTCTACTAGTGCCAGTCTGCCAGACTAATCGTCATATGTATTCACGGCGCATATGCTCCTGCTCGTCGGCCCGTGTCCTCTCCGCGCTCAACAGCCTCAACTCTCATGTCACTC
>Chr2:25618606-25618868
CGTCACCAAAAATCCGAAACGCCACAGCAGCACCGGCCCCGATCGAAACGCTAGGCCGGCCGGCCGCCCTCCGAAACGGCGCGAGATACGTTAACTCCCCTGTCGCGGGGAATGAAAATTACCGCCATGTGGACACCCCACTGACAGCCGGGCCCCACAGCGCCAGCTTACATCCATCGGGTCAAGGAGGCCCAGGACGTTTCCACGCATGGCCTTTGCCTCCGGCTTCGCCAGTTTACCGGGCAGCGAGCAGTAACCGGCG
>Chr2:25647142-25647383
GGAATGCCACGACGCAAACCGGGAATCGAATTGAACTGTGTGTGATCTGGTCCAACTTTGCAGCCTGCTCGACGCCATTGACGCGCTGCTGAGCAACGACGCTCAGACCCTGCTCGTCCCGCTCCACGCGCACGCCGCCCGCAGCAGGAAGCACCACCACGTACACGTCTCCGGCTGCTCCCCGGCCAACCCCGCCGCCGCCACTGACTACTGCGTGCTGACGCGGGAAGACATCGTCCGC
>Chr2:25652936-25653247
TATTCCAGATCACACTTGGTATTAACCGTCAGATTCGCATCCTATAGCTGCAGTGTTTCTAGCTTCCTAAGAAAATGGCGTACTTCTAGCCGTTGGCACATTTTTGGTGCCTCTCCTCTCGGTAGTTGGCCCGGAATTTCGGCGGGCCTACGTGCATTCCCGCACTAGTGTCACGCTAGGACGGGCGCGTCCGGAGCCTTTAAGATTCGTGCATGTTTGTGATTGTGAAAGATTATAAATTTATAATGGCCGGCACACGAGCGTGGAGCCTAGCTAGGGCGTGCCCCTGTGTCGGGTCCTTTAGCTTTGCC
>Chr2:25788593-25788809
GAAGAGTTGAAAGTCGAAAACAGACTTATACGAAGTGACGAGCCATCAAAGTGTGGACACCCAAGAGCCCAAAACTTTTGCAGGCTGTAGCAGCCTATCCACTGCGGATGTCAACGACCCAAATTCCCGTGCCAGCTGTTGCGGTGTTGCTCCCTTCACCTCGTGAGTCCCGTGCCCACCACCAGGCGCGCGCCCCACGTTGTTGCCCGTTGGGAC
>Chr2:26176620-26176869
GGCCGCCACCGCCTCCTGCTTCTGGCCGCCGCCGCCAGCCTCGCCACCGGCGCCTATGCCACCGCCGACCACGGAAACGGAGTCCCTACACCTTGGGGACCACAAAACCGGCGGCATCCCTCCCAAAACCGGCCTCCTCCACCGCCGGCGTTCGTGGGATTCCGGCCAGTTCTGTGCAGAGCGAGAGAAGAAGAGGAAAAATAGATTTTCCTATTGAAAGATAAATCAGAAAATTCCTTTTTCTTTTCC
>Chr2:26441876-26442110
GCTCCTCTCTCTATTTCAGGATGAAGCAGCCTCGTGCCTGCGTGCCGCTGGTGTCGTCCGCGTGAGGAAGAAGATGGGATGGGGGTTGCTAACAGGTGGGGTCCATAAGCTGACTCAGCTAGTTAATGGAGGAGCCACCGCCACGTAAGTGCCACGTAGGACAAAACCGCCTCCGAAACCGCTGAGGGAGGTGATTTCCTCTGGTTTTCAGAGAAGAAGGAGGCATTATACCTG
>Chr2:26572142-26572575
GTGGCGCCCGCGCAGCCCGCGTCGGTGGCCCAGCCCACGGCACCGGCGCTGAGCCGCGTGGACGTGCTCTCGGAGGCGCTCCCGTTCATCCAGCGGTTCAGGGGCAAGACGGTGGTGGTGAAGTACGGCGGCGCGGCGATGAAGTCGCCCGAGCTGCAGTCGTCGGTGATCCGCGACCTGGTCCTCCTCTCCTGCGTCGGCCTCCGCCCCGTGCTCGTGCACGGCGGGGGCCCGGAGATCAACTCGTGGCTGGGGCGCGTCGGCGTCGAGCCGCAGTTCCGGAACGGCCTCCGCGTCACGGACGCGCTCACCATGGAGGTCGTGGAGATGGTGCTCGTCGGCAAGGTCAACAAGCAGCTCGTCTCCCTCATCAGCGTCGCCGGCGCCACCGCCGTCGGCCTCTGCGGCAAGGACGCGCGCCTCCTCACCGCGC
>Chr2:26770415-26770661
ACACAGAAGTAAAACGACAGCCATGTCCTCCTCAAGTGTCAGGCCGTAATAAATGTGTGTCCTTGTCATTCATGAGCAAAGGAACAAATCAACATCAACAAAAGGGAAAATACTACAAGATGCCAAGGAAAGAAAAAAAATGGGCCCAGGATTAAGTGTGGCATCAACTGTGGTTTAGCAGTACAATGTCACTCTGAGTCGAATAAAAAAGAATAAAATATCTGCCGGAGGAAAAGGATGATCATT
>Chr2:26897129-26897405
GGCCTCCCCAGGACCGCGTTGTAGGGCAGATTGAGGTCCGCCACATCGAAGTTCACCCGCTCCGTGCGGAAGTTGGCGGATCCACCGAAGGTGACCGGTAGGTCGATGTGACCTAACGGCCACGTGTGCCCCGGCGTCACACCGATAATCGGCTGGGACGGCCGGAGCACCATCCCCGGGGCCTTGATGGCGTCAAAGGCCGCAGGGGAAAGGATGTTGAGGGCCGCTCCCCCATCAATGAGGACACGCCCCAACTTCACGTTGCAAACGGTGGGG
>Chr2:26929435-26929973
GTCAGAAAAAAAAAAGAAAGAAAGTTTGCACTAAACGTGTTTTTTCAATTTTCAGTACTCCTACGTACTCCGTACAGTTGGATGCCGATCGGACGGCGGAGTGCAGCTCGTTGACCCAGCCGATTTCGTTCACACGTGGCGGCCGCGCGACGCGGGACGTGGCGCGGGGAAGCCCCCACCACCACTGGGCCCAACGCCGCAGGGCAACGCGTCCACACTTCCGCCGCGCATCGCTTTCACAGGCAACCTCAACCAACACTCGGGACTGGGAGGGAAGGAAGATTTTACACACACCGGACTTACCGCTATAAAGCGCGAAGGCCCCCCATCCACGATGCCGTCTCGCACCGCCCCGTTCATCTCTCGCCTCCGGCTCCTCCGAACCGCCGCCGCCCTCTCCCCGTTCTCGTCCTCCGCGCCGCCGCGGCACAGCCCCCGCATCCTCCGCGCTATCCCTGTCGGTGCGCCTCACCCGCCGCGCGTCTCCGCAGCCGTCTCGCCGCTGGTCCGTCCGGTCGCCGCCGGGTTCGCGCTGTTC
>Chr2:27138351-27138673
TTGACGTAGGAGGACTGGACGGTGTGGCGCGGCGCGGGGGCGCTGCGTGGGCTGGTTCCTGGGCCGTTGGGTGGAGCGCGAGCGGTGGCGGACGCGTGGGCGCGTGGACGGGGTTCATGGGGGGAGGCCGGGAGGGGGGATGCGGGATCTCGGGGGAATATGCTGGGAATATTTTCGGTTGGGATGGGCACGGTGGGGGTGGGATGGATTGGCGTGGCGCGGGGTAGGGGAGGCGGCCGCGTCGTCATCCGGTGGGTTTTGGGTGACCGATCCCATGGATGGAAAACGGGAGCCTTTCTGTGGGCAGGGTCACTGCTTCACC
>Chr2:27186086-27186323
GATTCCGTTCCGTATGGCAAATCCTTTGGGTTTCCAGTTTCCACGCTTTGCGTTTGCGAACCCGAAGTTCCTGGATCCCCGGACGTGGCCATGTACGGTATCGAGTTCGATCGCTTGCAGTCGCGGTCTGCTTCGACGCGCTTTCGCGCGGAGCGAGGGCCGCGACCGTGCGGATTCGAGATCTCGCGACCTTCTGGAGGTCCAAGCCCGGGAGTCCCCGTGGCGCTTATTTTAGGC
>Chr2:27479637-27480087
CCATTCTGTAATATTTTCAAAGGAATTTTGAGGGTTCGATCAAAATCCTTCACTTTTCCTTTGTTCCAAAGGAGCCCTAATATTCTGTTGCAGAGCAAAGTGGTTCTCTAAATTAATACCAGGACATCGTTCACCAATCTACAGCTCATTTAAATATGTTTGTAGATTTGAGAAATTTACTTAAGTAGAGAATGATTTATATTTTGTGATGGAAGAATAATTAAGGTGGATGGACATATATTTCAAATACAAACTGTCAAAGACTATTGATAACCTATATAACAAAAAACCGTGCGATGATGCACACACATCAAACTTGTCATCATTGCCAATATTTATACTAAGCCATAGCATAATATGAAGATTTACTGACAATCAACGGAAACGACTGGATCCAAAAAAAAAATGGCGTGCTACTTCTTTGAGTTCAAAGAGGCAAAAGACTCAAAC
>Chr2:27732728-27733141
GACATATGGGTCCCACAATTTTTTTAAAAAAAATGCTGACCGGATTGCCACGCGTACGCCACATAGGACAAAACCGCTCTGGATTGGGTCGAGGGGGGTAATTCGTCCAGTATTAAAAGTTCAGGGTGAGCAATGTCCGGTGTTTGGGTTCAGGGGGGTAATTCAGACGACCGCGATAGTTCAGGGGGGTAATTCGTACTTTTTCCTTAATTATATCTACCTTTTTAATAGTCGTGCCCAACTCGAAAACTCTCTATATTCTGGGACAGAGGGAGTAGTATAGTAAGCAACTATTGTATGAATTGGCTATTAGAACGACTATAGATGAATTGAAGCTAGTAATGGGCTATACTATTAAACTTGCTCTAAGGGTCTCTGGATCTCAGTTGGATCGTGTCCGAATATACTTGTAC
>Chr2:27909069-27909424
GGACGGGCGCGGAGGGGGAGAAGGCCAGCGCGTAGATGGAGTGCGGCAGCTCGCAGGTGAAGGCGTTCGGGTTCTGCGCCTCCGCCGCCGAGGCGGCTACCGACGGCGGCTTGGGCTGCTCCATGGGAAAAATCGTTGGATTCGCTTCGCTTTGCTTCCTTTCTTTCTCGGGTGGATTTGGGGATGAATGGACTCACGCGCCGCGGTGGTTGATCGGGTCGGGGAGTTCAGAGTAAAAAACGCGAGCAGCCAGGCCGAGCAGGTAGGAGGGACGGCGAAGGAGGAGGCGCGTCAACGCGCGCGTGCCACGGCAACCGGCCGGTAAACGTCAGCTCGGCACGAGGGTTGAACGGGC
>Chr2:28113184-28113499
GCGGCAGCGACGGCTTCGAGTGCCCAGGGAAGTGACGGAGGGAGGTGGCGGACGTCCGTGCCACGGTCTGGTTCGGCAACGGCCTCGCCATTGCGAGAGCGGCGGCGGCGGCGGCGGCGGATGACCACGACACCGACGCGGACACGCGGCGCGGCGGGGGACGGGGAGGGGAAAGTGCAAAGCGGCAGCGTAACGGTCGGTGAAGGCGTAAACTCGTGGTTTCCGTAAACGCAGCGTTAAAGCGGATACCGCCTACGGGAGAGAGAGAGAGGGGATAGCCGCTCGCACGTGAGGCGGCCGCACACGCGGGCTGCC
>Chr2:28269401-28269626
GTAGAGGAAACTTCCTAATCATCACAATGTTGCCTAGAATGCCGCTCTTACCAATTTAAGTTGTTGGTTCTGAGTAAGGTACTGTAGTTATTAGGAACCTCATCAAAGAAATTCCATTTTTGCACCATTTGGTATATAACTATACATATTGTCTTGATTACTCTGATGTAAGGATGTATCAAGCAAGAGAATAAATTTTATGTCACCCCCAATTTTCCTTGTCCT
>Chr2:28279618-28279932
GTGGCGCAGACGCCGCCGCCCGCCTGGTACGGGTGCTTCTTGCACCTCATCCCCATCTCATCGACTCATCTCGCCGCCGTCGCCGCCGCCGCCGCCGCGCGCTCCGGCCACGAGGAAGGAGCAATCTACAACGGCGCACGCGCACCTGCCTTCCTTCTTCCCCTTCCCTTCCCTTGAAATTTGGGCGAGTTTTTTAAAACGGAGATTGGTGCGCGTTTTGGCGAGGGGATTTTTTTTTCCTCTTTTTTTTCGGTCCGCGACGCTGCGTCCGCGGGCTTAAATAAGCTTCGGCGAAACGAAGGGCTTACCAAGTG
>Chr2:28485209-28485446
CTATGTGGCATATTATCGGCATCATGTGAGGAATATGCCATAGGTAAAATTAGTAGGGAACTATCGTAAGGCGAAAATGAAAGCGGTGCAATCCAGTCGTGAACCAGGGAAACATCAGTACATACATCATCTAATGCTGCCTGCCGTAGTGGCATCTATAAGCATCATATTCCATTATTCCTTTTGAAGCATCTCATCCTCCGTTGGAAATCTCCCTCGGCCTTTTTCACCCTCCTT
>Chr2:28578196-28578421
ATTCTCCTTTCCGTCTCCCACCGACACGCCATGCATGACGGTTGCAGTGCAGGCTCCACAAACAAATGGCCAGTTGGCCACCAGCTTCAACTCGGCATCTCCAAAAATTTTATCCACCTGAACTCGAAGATACCGTATTTGCGTCCCCTTTGCTTGCATTCCAATTCAAACACCAGACCGAACGCCCGCTCCCATTTCCGCCGCATTTAAGCGCTCTCCGGCCTA
>Chr2:28618323-28618767
TTTGGCCACTAGTTAAGGGAGTCACAGTGAACTTATTCCCCTACGCGGGCTTTCAGAACGATCGAGACGCCATGTGCGTCTCAGACGGTCCCGCTTCGGCCTGTTCGCCGAGGCGGCCTCGCTCTCAGACGGCCTAGCGCGCATGTCCCAGGCGCCGAGGCCCGAAGCGCTGCCGCGAACCAACCGCGGGTCCGTGGCTACTAAACTAGGCCCAGTCTCCGTCTATTCAGAGCACCGGCCCAAGCCGCGGTGGACAGGGTGGTGCTCGCGCGCGCCGTCACGCGCGGCGGGGCGTTGCACGATGAGCGAATCGTTTTACCGTTTCGATGAACCTTTCGTGCGCGCGCAACAACGCGACACTCATCTCCGCGGGATCCCCTGCTTCGCCACGACGCCACATCCCGTTCCCCGAAGAAACTGCTCTTCCGTGAGGCTACAAAACAT
>Chr2:28717085-28718659
GGTGGGAAGGCACGAAGGGAAAACGCGCTTGCCAAGCCACGACTCTAAGGCACGGCAGGCAACCGGGTCGTCCCGAAAGCCACCGGGCAGACTCCAAGGACGGGACGACGGGCGGGCTCCGGGCGCGCGCCACGGACAGCGGGCGGTCGGACGGCGCCCATGCCCACCAAGCCCCCCAGGCGTGCGGCTGCACGCAACCCGCCAAGGTCCTGGACGCGTACCGCGCGATAGCACCCGCGCCACCCCGGGTTCGGTCCACGTCCGCTCGCCCGAGCTCCCGAGCGACAACCGTGCGCGAGCTGTGAAGGGCTGCACACTAGGGGTGCGTGGGGCTGGCTACGGCCCTAGCCTATAGTAGCCTGTAGTGGTTCGGTCCACGCTCGGGGCAACCGACCGGGAACCGGGTGCGAGGTGTGAAGGGCTGGGCTGCCACCCGCCGGGCGACCGACCGAAATACCGATTCGGTCGACGTTCGGTCCGCCGGGCGACCGACCAAAAACCGTGTGCGAGCTGTGAAGGGCTGGGCTGCCACCCGCCGGGCAACCGACCGAAAACCCGATTCGGTCGACGTTCGGTCTGCCGGGCGACCGACCGAAAACCGTGTGCGAGCTGTCAAGGGCTGGACGCTAGGGGTGCGTGGGGCTGGCTATGGCCCTAGACTATAGTAGGGGGGAAGGGATGGCCGGGCTGCCACCCGCACGGCACCCGGTTCGGTCCACGTCCGCTCACCCGAGCCCCCGAGCGAAAACCGTGCGCGAGCTGTGAAGGGCTGGCCCGTGCAGCCACCAGCCGGCCGACCGACCGAAAACCCGGTTCGGTCGACGTTCGGCCTACCGGGCGACCGACCGATAACTGTGTGCGAGTTGTGAAGGGCTGGACGCTAGGGGTGCGTGGGGCTGGCTATGGCCCTGGACTATAGTAGGGGTGAGCGCATCGACGGGCTGCCACCCGCACGGCACCCATTTCGGTCCACGTTCGGTCGGCGGGGCGACCGACCGGGAACCGTGCGCGACTTGTGGAGGGCTGCCTCGGGCTGCCACCCACCGGCCGACCGACCGAAAACCCGATTCGGTCCACGTTCGGTCCGCCGGGCGACCGACCGAAAACCGTGTGCGAGCTGTGAAGGGCCGGATGCTAGGGGTGCGTGGGGCTGGCTATGGCCCTAGACTATAGCAGGGTGGATGGGATGGCCGGGCTGCCACCCGCACGACACCATGTTCCCTCGGCCGGACGACCGGCCGAAAACCCGATTCGGTCGACATTCGGTCGGCCGGTGCACCGACCGAAAACCGTGTGCGGGCACGTAGCCTGTACCGGGCACGGGGGGAGGTGACGGGAGGGCTAACGCTGCCCTGGACCCCGATTCGGTCGACCGAGGCACTAGAACGGCCATGCCCGCGAGTAAAACGCAAGCCCCGAGCCGGTCTGAGGGGAACGGGAGAGAACGAGAAAACTGTGTGCACCCTGTGAAGGGGCAGGCGCGGAGGGACCTGAGGGGGGCTAGGTACCCAGTACACCTATGGGAAAACGACTCACGGCACTAGCCGAACCCCGGCCGATGCTGGGTTTCGCAC
>Chr2:28989934-28990168
GCAACCACTCGCGCGCGTCGCATCCGCATGCGCCCCAATCAACCAGACTCTCCTTCTCTCCTTCTTCTGTTTGCTCGCGCGTCGTAGGACCCGGCTAGGCAGTACGTACGCCTCTCAGCCTCTGGCTGAATGGCTGGCTAAGATCCGCCACTTCTAGCGTGATCGAATGCGCGATCCATCTCCCCTGCCTCGCGCCTCGTCGTGTTGCTGCGTACGATGTGTGCCACAGTGCGG
>Chr2:29168347-29168761
CCTGTAGATATACGCCAGATATATCTACGAAATTAGTAGATCAATTAAGTTAATTAACCTACTAATTACCTTGATTAGCTTTTGTAGTCGATCTGAACTCTTCTCTGTATCCATGATTAGCATGTACGGGTGGCTTGTATGGGCCCCACAGCATGCATGCTAATATATGTGTCAACACGTGATGTAGTCAGCCGTCTTCTCGTTTGGCTGTCCGGCTGCTGCACTTGAGATCGATCCAATCCGACCACGGCAAGATAATACAGGCGACATGTAGTAGTATTCTATTTTGTCAGTAGCACTTTGTGTCTGAGACGGAACAATCCAGCGCTCGGCCTCAAAGCGGTCGGACTCGGCTGACAGTAATATGGCAGAAAGTTTGGCGAGGACGTCATGGCAAAAAACATTGAATTAATG
>Chr2:29312060-29312336
GCATGTCCTTTAGTTCACTTCAATTGCGAGGCAATATAATTCATTTATGTTTTCAAAGAAGAAATGTTTCTTAGGGGAGATTTGGTTTGCCCTTTTCTAAGATTTATCTAGCTATAGGATCAAAGATGAGAGCTACTCATCTCGCTAGCAACCTAGCACATCATGGAGAACCAAGACAACAACCAAAAACGCCTCGAGGCACCTCGTCGCACTCTACTTTTGACTGATGTTACCGGAGGCAGGTTCCTCGCCACCAGCGGCACCTGCCTCATAGCG
>Chr2:29336205-29336458
CCCAATTTAAACTTTCAGGCCAATTCCTTTGGGCCTCCTTAAAGTAGGATTTGCTTGGGCTTGATCGGCAGTATTTGCGACTGGCGCAGCACATCATCGACTCAAGGAAGAAAAAGTTGACGTTCATCCATAATTAACAACAGCAGAAAGTAGAAACGGAAAAGGGCGAGAGTATGGAACAAATGGTAGAAATAACTGCATCTACCCTGTGCCTGGACAAAGTCACAAAGACAAACGTAAAGTTGGAAATGTT
>Chr2:29667711-29668117
ATAAAGAGTGTTCATGAATTCTAGGCATGCCATGGCAGGAAACAATAGCCTTCTTGCCATGGACTCCAAGCTCTCCATGCTCTTCTTGTTGCTAGGCTTTGTGGCATGTTCTGCCACTGCTAGTCACCATGATCCTTCCGTTGTCGGATACTCGCAGGAGGATCTTGCATTGCCAAATAAGCTTGTTGGTCTCTTCACATCATGGTCAGTAAAACATAGCAAGATCTATGCAAGCCCAAAGGAGAAGGTCAAGAGGTATGAGATCTTCAAGCGAAACCTGAGGCACATTGTGGAGACGAACAGGAGAAATGGCAGCTATTGGCTCGGCTTAAATCATTTTGCTGACATTGCACATGAAGAATTCAAGGCCAGTTACCTGGGACTGAAGCCAGGGTTAGCAAGAAGG
>Chr2:29800851-29801110
GCCGCCTCCTGAGCCCCGCCGCCGAGACGGCCAGGCTTCTCCCTAAGCCGCATCCCCTCCTCTTCCTCCACCCGCACCGCCACTTCTCCGCTCCCTCGCAACCCGATGGCGGCGGCGGCCCCGCTCCGGTGTCCCCGGAGTCGATGAAGCACCAGGAGATCGAGGGGCCCACGGTGGAGCGCGACACCTCGCCGCTCGCGGACGAGACGCGGAGGGAGCTCGACGCGCTCCGCGCCGCCGTGCAGCGGATCAGCGGCTC
>Chr2:30143043-30143403
CTTTCTTCTTCAAGTCCGACTTGTGGGTCTTGATGGCGGCGGCGAGGAGGCGGGGGAGGCGGTCAGACTCCGCGGCCTCGACGTGGGACGGCCACACCTCGGGCCCCTTGTAGCAGAGGAAGACGTGGCGCTCGTGGAACTGCACCGTGCCGGCCAGCTTCTCCGTCCCGAGCTCCGCGCGCTGGAACCCGAACTCCGCGTCCGCATCGGCCGCCACGGCGAGGGCGGTCGCGTCCGGCGCGTCACCGGGCGCCGCCGCCGCCGCCAGGAGGGCGTCGCCGGCGGCGGCCGCGGTGGGGGAGGATCTGGAAGGGTCGGCCATGTGGCTACGGCGACGTGCGTGCTGCGAAGGGAGGAAGA
>Chr2:30191857-30192145
TCCACCGGGCGTCAGCGGTGTAGCTGCCGCCGGAGGAGGCGGCGCCACCCTCCTATTCCCACCAGCCCTCTCAAACTCACGGTAACCATGGATGTAGGCATCCATGGGGTCGACGTAGCGATCGAAGCCAAGGTCGCCGAATGAGCCCAAGTAGTCTTCCGGCGCTACGGTGCGGCGGTGCTCTGCCTTGGCCTTCTCGGAGGCCTCGTCGCCGACGAACCCGACGAACTCCACCGCGCAATCATGGGTGAGACCCTTGGCTGCTCCCCCGATCTTCGCTTTCCCTGG
>Chr2:30392752-30393014
CATTGCTCGAGCCTCGAGGTCTCAAATGTGTGTGAAGTCCATCCGCTTGATTCGGTTGATCGCATGAAAGGAGACAACTCCAACGTCTTCCTCGTCGCCGGCCTCTCGCTGGTGGTCGTCGTCCATGTCCTCGTGCTCCTATGGGCGCTGTGGTGGGGATACGGCCGCTCGCGCCTCGCCCTCGCCCGCGCCCGCGTCGTCGGGCAGCACGACGTGGCGCGCGGCGGCCTCTCGGCGGAACAGGTCGGCGAGCTGCCGTGCC
>Chr2:30409575-30409908
GAGACTTAAAAAAAATATCGATGTAAAGTTAAGAGACGGCCGCTGAGCTTATTCCTTCCTGATGGCATATTCCCTGTCGCTGGAGGCCTGGACACCATACGAGAAAGCTAGCGGAATCAACTTTCCACCACGCTCCTCCAACGAGTGGATACTTCATACCAGTAGTAGTATATCCGAATCCAATGGGACACGTACCGTACGAAATTGAGTTGTCCCCTCGGCCACCTGTGCGGCACAGCACAAGCGCGGCCCCGTCATACACAGTAGGCCGCCCGCCAGCGTGCCGGTGCGCCGCCACGCCAGCTGCCGCGCACGCGGGCTCACCACGTCTCC
>Chr2:30774740-30775081
CTTGCTTATTTTCCTCGTTCTAGTTTTTCTATAAGTCAAATATTAGTATCTTTGACAATTAATTTCAAAAAGAAAAAGTTTATCATCATAAGATTTATGTTTCTTGTTTTACCATGGGGAATACTTTTATAATATACGGTTTGCATGTTGTTAAACTATATGAATTTAAAAAATGGTGAAATATTTATAATAATAATTGACTTAGGACAAAATTATAATGATATAATTTGAAATAGAGGGAGTAGGAAAGATTCGTTAGGAAGTTGAATCCTACAAAATTTATATGCCAAGCCTTAATTCCAAAATTATGCCTTTGGGATTAGAACGGGATTTCTGTAATC
>Chr2:30785460-30785958
GGGTGAAACTGGAAGCTAGTCTGAATATATATCCCACGCAGTAGACCAGTAGAGATATAACAGAAATGCTATCTGAGTATCTGACGGGATCCCGTCCCAATCGTGATAGACATGATAGGGCAGCAACCAACTAATCCACCGATTCTATCTCCTTCTACCTTATCCATTCTACCACATCTCTCTCAAAGCATGCATATTGCTGCACAAGCTCCGGTGTGGCATGGGGTGTGGATGGTGGAGGACGCGGTCACCGGTGACGAGTTCCCGGCGTGGCATGGCTATGGACGACGGAGGATGCAGCCTCCGGGACAAGCTCCGGCGTGGTGCAGAGCATGGATAGCGAAGGACGTGGTGTGGGGCGTGGCGGCGGAGGCCGCGACCGCCAGCAACAAGTCTAGTGTGGGGCGTGGCAGTGAAGGACGAGGCTGCCGGTGACGACCTCCGACATAGGGCGTGAACGACGGAGAACGCGGCCGCCGGCGACGACCTCCGACGTGA
>Chr2:30988023-30988278
GCTGGTGTGCAGCGGCTCGGCGGACAGGACGGTCAGGGTGTGGAGGAGGGGAGGTGCGGAGAACAACGGCTACACTTGCCTCGCCGTCATGGAAAGCCATGGCGCGGCCGTGAAGAGCCTGGCATTGGTGCGCGGCGGACGCGACGACGATGGATCGTGCTCGTCGGAGGGATCTTCTGCCCTCGTTTGCAGCGGAGCCCTGGATGGAGATGTGAAGATCTGGAGCGTGTTTATTCCATGTTTGTAGCTAGTTCG
>Chr2:31171038-31171489
AGTTGAGGTGGCCCACCTAATGTTTGGGTCCCACCATCAGGAAGCATTATCTCTCGCCCCGGCCCAGCACATGGCACGAAAGATACCATTCACATGACGCGTGGGGCCCAGCTGGGGATAGAAACGTAGGTCCCACCTGGCAGCTGCACGCACGTTGTGGTGGGCAGGACGTGTACGCGTTACCATTGCGCAGTAATGACAAATACCCGTTGTCCACTACTAGACCACTAGTGCATGGCAAGTGGGCCGGCAAAATCCGCCAGATCAGCTTGTCAGTGGGCAGCAGGAAAAAGTTGCCGGGTCGGGACCCACCCGATAGTGTGGGAAGTGTCAATGGTGGGTGGGCCCTACGGAACGCGGCCCACCCATCGTGCTACTAGTGTGCTAGCACTGCTACAGTAGTACCGGTACGAACGGAGGGCGGGAGGGGCCGCCGCCTCCCGTTGGTTTC
>Chr2:31233938-31234182
CACCGTGTCGCGGAGCCCGCCCACGGCGTGCACCACGGGCACGGTGCCGTACGCCATGGCGTACAGCTGGTTCAGCCCGCACGGCTCGAACCGCGACGGCATCAGGAGGACGTCGGCGCCCGCCGTGATCCGGTGCGCCAGCTGCACCGAGAACCCCACCCACCCGCGCACCTTGTCGTTGTGCTCCGACTCGAACCGCCGCAGCATCTCCTCCAGGTCCGGCCGCCCCGTGCCCAGCATCACC
>Chr2:31364743-31365009
TTAGCCTTAGCTAATTTAGCTTAGCTAGGCGGCGGGTAGGTGGTTACCGTCCGTAATACGCGGGCCGGGCCCGCTGGCAGGATGTAAAGGGACCCGGTGGGCCCACCTTGAGGGGTGACGTCAGTGCAAAAGCGAGTGATGACCATTGGCCTGGCCTAGGGATCCAGGCAGGAAGATTCCAACTGTCTGGATGACGTGGCTCGCCCCATCCAATCCCAATCAAGCTGCGTTATACACGGTCCTATCCCCCTCTAGCTACCTGGAGC
>Chr2:31807053-31807276
CAGCCTGTGGAAGGAGCAGGAGGAGTGCCTTCAGTGGCTCGACGGCAAGGAGGCTGGCTCCGTCGTGTACGTCAACTTCGGCAGCATCACCGTCATGACCAACGAGCAGCTGGTGGAGTTCGCGTGGGGGCTGGCCAACAGCGGCAGGGAGTTCCTGTGGATCGTCCGGCGCGACCTCGTCAAGGGCGACACGGCCGTGCTGCCGCCGGAGTTCCTGGCCGAG
>Chr2:31964978-31965324
GCACCCCTCAAACAGCGCACCTGGCGTCCATATCCACCGCACGTTGCGTTGCGCCACCGCACGCCGAACGAGTGGCTGCCCCCGCATCCGCGGGAGCCGCGCGCGCGACGCGACGCGACGAGCACCCGGACCCCACGATGGAATCGGCCAAGCGCGCGATAGCCTCCCGCGTCCTACTCCGACTAGCTTGGCGCCCGTGGCGCCGGCGTCCCTCTCGCCCAGTGGCCCAGGCCGTAGTCGTGGCGAGCGGAGCCTATCTATGCCTTACGGGTCGCTCTCGCGGCCGCGCAAGTGTGGTGTGGCGTGGTGTCCTGTGCCGTCTCCTGCGGGTGTCGGCTTGGCATGC
>Chr2:31968721-31968942
CTCCCTCGCCGTCCGGCTCGACGGCGACCTAGAGCGGTACACGCTGCGGCTGCCGGAGCACGTACACAGGGAGATGGTCGCGGCGGGGGAGCAGAGCGTGCGCCGCGGGAGGAGACTCGGGGAAGGGGTCGGCATGGGCGCTCGGTGCAGCCCCCGGTTTTCGCGGTCGGGCAGATGGTCATCTTTTCTCTCAAATTCTTTGTCAGGAAAGCTGTCTTTCC
>Chr2:32006133-32006438
GAAAAGCCAGGGGCATCACCGTCCTTTCACCCGCGGCAGCCGGAATATTATAGCCACGCCGCTGGAGAAAAAGACCCCGACACGTGGGCCCCACCTACCCATGTGCCCCCACCCTCCGTCACATGCGCCGCCCCACACAACACCGCGCGCCCCTTCATCCCGCTCCCGATGCGCGCCACGTGTCCCTACGGAGCATCGAACGGTACAGATTCCCCTCGGGCGGGCGAGCGCGTTCCCACCGGTCCACCCCGCCACGGCGCCACCACGTCGGCCGCCCACTACGACGTTTCGACCGTTACGGGGCC
>Chr2:32112462-32112687
GTCGTTCGCGGCGTGCCCCTCGACGCCGGTCGGTTCGAGTGGACTCCGGTGGTCAGCAGCCGAAGCTGAAGCGAGCGTGCAGATTAAGCGGAAGCTAGAAAGGAAGGTACAGGGGGGCGCCGTGTAGAAAGGGAAGGCGAGCTAGAGAGAGGAGAAGAAGAAGAAGAAAAGATGCTCATCCAAAGGGAATAAACTGGAAAAGTGGGAGACTACAAAAAAAGAAGC
>Chr2:32314308-32314558
GTCGTTGCCGTCGTCGTCGTTGCCGTAGACAAGGTGCGCCGAGTCGGACGCCGGCGAGCGGTGGCGCCGGAGCTGCACGTCCCTGGATCGCGAGGCCCGCCTCCCCGCGCGCCGCTCTTGCTTGCGCCACGACACGACGATGACGGCGCCGACGACGACGACGAGCACGAACGCGACGATCGTCGGCAGGAGGATGGCGATGAGCGTGCTGTTGTTGGAAGATGAACCGCTCGGCGACCCCGGTGACTGC
>Chr2:32323726-32324179
GTACTGTAAAGTCATGGACTCATGGTAGGAGTATATTTCTCCGAGCAGATGCCTCGCGTCGTCGTCGGCGGCGGCGACCAGTTCATAGCGTAACGTTCACAACGACTGGCGGAGACAGTGGCAAGAATATGCAGGTGAATATTCGTGACCGGCACGGGCAGCATTATTCCGCCCGCCCATCCGCTCCACCCGACGGGACGGGACCAGTCACCAGCCTGACCTCTTTGGGCCCGACAGCATTCCAGGTCCACGGTTATTCGAATCCTGCCTGATTCTCTCCAGAATAGGCCCACATTCACATGCCGATCCTATGGGCCTTGCTGCCCGCATGGCCCAACCGACACAGTTACTTCCCGCGAGCGCCAATGTCCTCCTCTTCCTCCTGGCCGGCAAGCAAGCCGCGCGCTTTTGCACCACGCACAAGTCACCCGCGCCCAACACTGCACGCGCCCT
>Chr2:32612532-32612796
GCGGCGAGTGATAATTGCCCACCGGTCACCCACCCACCCCCACCCCACCTCACCTCACCTGTCAGCGACGAGGAGCGACGAGGCGACGACGCGGAGGCGGCACGAGAGGACGGCGATGGCTGCTGCTGCTGTTTGCCCACGATGACGTGCTCCTCGCAGGAGTAATTGCCGCGGCGCCCTGGCCGCCCTGCCGCTGCCGCTGCGTGGCCCGCGCCTGCTGCACTAGTTGCCTTTTGCAGCTGCAGTTGCTGCGCAGCGCCTTGC
>Chr2:32628404-32628736
CTTAGACACCACCCGCATCAGTTTAAACTTAATCTAAAGTAAAATTAAGCAAGTAGCATCATCCCCTATTTCGTGCGTGCTTGCTGCGCGACGATTTCTATTCCCCCGTAACCGTAAGGCACAATCGCTCTCGGTCGGTGCAACTGTGCAAGTCCGCAAGATTCGGCCGCCCCGCCCCGCCGCGCAACGCAACGCAAATCGGCACGGTTGCCGCGGTGCGCGCAGCGCGCGGCTGGTTCGCAACCAAGACGCCAACCGCGTCGCGGATTCGCGGGCGCGGAACAATGGCGCGCGTGCATCCGTGCTAGTGACCAAGTCTCGCCGTCTCAGCC
>Chr2:32743430-32743909
GACAAAAAGACCCAATCCATACCGTATAAATTATAATCATATTCCAGTGATCAATTCATCCACTGCAAGCACTATTCAGTCTTCACACAAACAAAAGGAAACGAAAACGATAACTCCGGAGACGTCGAAGCGAGGGGTGAATTGACTGTTGTTGCCTTATCAGGTGTGTGTATAGTGTATACTCCTGTGAGAGGAAGCGTGACTTGTGCGTGCCGCCGACAGGAGCCCAGTGCCCTCCCTCGTTTGCTTGCAACCACGGCGGGTCTGACGAGCTGATGGGCACGCGAGACCCATCGAGAACGTGACGGCAACAACAACAGCAACAACCAACTATTTAAGCCAGGCTGTTGCTGTCGAGCGCGACTTGCGTTGCATCGCGGGCAGCATCCATGCTCTCTGTGCCACGACAACGCGACGGCGAAAGCTGCACTGGATCTCTCTCTCCAACATGCGACAGATCGCCGCAACGGCGTACAACG
>Chr2:32844344-32844601
GAGCGAAGCAGAGGACATATTTTTTTTTTCTTAAAAGAAAAACGTAGGCGTGCGAACGATGGCCTGTTTGAATAGTTTCCGGATATTTAACTCCGATAATTTATGTCCCGGGTACAGAAGATAGGTCATTCAGTCAAGATGCAGAGGCAGAGCAGAGAGTGCGCTGCAGAATCTGCTGTGCGCCCCCCTCGTGGGCGCGCGCAGCCGTAGGAATCTCACCCGCAAAAACTCCACAGGTTCCTCGCGTCTCCCCTCTC
>Chr2:32951546-32951768
CCCGGCCACCTTCCTCTCGCGTTCCACTGCATCCTTCCTTTCCTTCCTCGAATCGAATCGAAGCTCCGCCTGCTCCGCTTCGCTTCGCCGACGACTCCGGCCGCCACCGCAACCGCACGCGGCGGCAGCCTTACCGGATCCTCCACCCCCACCCGAACCCGCGAACCCGCGTGCCCGTGCTTCACGCGCATTAAAGCGGCAGCAAGGCCACCTCCTCGCACC
>Chr2:32956928-32957252
GAAAATTTCAGAGTTCGGCGGCCGGCCGTGCGCTCGCGTCAACACGTTGTACTGGCCGTTGATTCTGCAGATTCCGCGAATCGTGCGGATGCTCGCCGGCGCAACCCACCTCCGCCGGAATCTGCAGCATCAACGGCCAGTAGCGCTCCACGTCCGACCAAAAGCAGCATATTCCACGGTTCCCCCGGGTCGAGATGCCCAGCTGGTAGGCCTATTTTCTTGACAAATTTGAATTTTCTGGAGCACGTCATTGTCAAGTCTCATGGACACACAGGACATTTGAAAAATACTACCACAACATAACTAAATTTATAAAAGAAAATC
>Chr2:33070201-33070477
CTGAATCTGGCCCCAAATACACCAAACATTGGCACAGGAAACTTCCCTGTACTACCTGGAACAGAAGACCTTAATTGTTTGTTTGAAGGCAATGTAGGTGCCCATGGAATTACAAACAGACACAACTCTTCAACAATGTCTAGGACTGGAGATTTTGTTTCAGCTATTCAAAGACTTGCATTGCAGGATGCTGGCCACATGAAGTTTAAAAATGAAAGTCCCAAGTATGCTAATGGTCTTTTGAGTATTGTTGCGCGGAAACAGTATGGCTGTGAT
>Chr2:33117793-33118092
GGCCCATTTTGAAGCCATTAGGCCCAGAAGTGTTCGTCACTTCAGCCCGTTCGAACTGTCTCGTGGCCACCGGCGAGGAATCAGCCATGGCCGGCGGCGGTGGCGCCTCCCCTTCCTGCGCGGCGGTCGCCGGTTGGACCGTGACCGCAGTGCTTCTGCAGGTGGTTGGCCTCTCCATGTTCCTCTACGGCTTCTTCCCCGTCAAGCCCACGCTGCCCGGGTTCAGGTTCGCGCCTCTACCTCTGCTCTGCTCTATCAGCGGCTGTCGATGGCGCTTGCTTCGATTGACCCTTGGTTGG
>Chr2:33175166-33175537
ACCAATCAAGAACGTGGCGGAGCGACGACAACAACATGAACAAGAACAAAAACAAAGAACATTTGCATGAAGCCGTCGAGCTCAATTGCTCACCATGGCGAGCTTCCGGTACGCGAGCTTGAGGTCGGCGTCGGAGCACTCCTTCTTGAGCCCGAGCACGGCGTACAGGTCGCCGCCGCCGCCGCCCTCGCCGGCCGCGTCCCGGCACTTCTCTCCCCCGTCGGCCATGTCGTCACCCCCCGTATCCGCCGCCGCGCCTCAAGCACGGGCAGGCGCCGGCCGGCCGGGGAGGCCGACGACCGGAGGAGAGGAGAGGAGAGGGAAGAGAGAGGAAGCAAAGCAAAGATGGCGCGCGCGCGCCTCGTCCGCTT
>Chr2:33250567-33250898
CAACGTGACCGACGAATCTTTCGGCGTGTCGTCGTTGAAGCCTCCTCCTGAGCTGCAATCTCGCGACGACTTTGAGCTGACAGAGTTGGATGGCTGTCTGTGTGTGTATACTTTCACAGACGTAAAGTTGCAGCTCGTGGACGAGGAGCCGGAGAGTCCTACGTGCGAAATATGGGTGACGAGAGAAGCTGCAGCTGGAAGCTGGGAGAAGCTGTGTTCCATCGAATGGGTGAGCGTGTTGCCGCCTGACCATTCGTGTCTAAGGTGGTATTGGATCGCCCCGATTCATATGTTTAGTGATGGCAACAACGAAGAAAAGAAGAAGAAAAAG
>Chr2:33372447-33372771
GCGCATCTCGCCCAACAACCTCACCGGCGAGGCGCGCGCCCGGCGACGAGGACCCCGCCGCCGCCGCCGCCGCCGCCGAGATGTACATGGCGTATGGCTGGCCGCAGTCGATCCCGCTCGACCCGGGGGACTCCGACCGCGTGGTCCTCCTCCGCGTCCTCGGCCGCTACCTCCTCGCCGTCTGCCCGGCCTCCCTCCACCTCTGGTCCGCCGCCCACCACAAGGTCCGCCTCGCCCGCCTCGACCGCTCCCCGGAATCCCTCGCCGCCCACGGCGACAACGCCCACTCCGTCTGGAGCCCCGACGCCAAGACCGTCGCCGTCC
>Chr2:33564363-33564714
CTAGTATGTTAGGCGCTGGGCGATATTTGCGTTCCCGACATGCCACGGGCATATACTACCACAGATGCTCGGCTGCGGTTGGTATGGATACACGTTTGAACGTTGCTGGGGCCTCAATTCAAAGCCGCCGGTTGGCGACGGCGGCGAGGCGCGGGGAGCTCTCAGCTTTGGCAAGGTCGGCAAGGCGCCGCCGCCTGGGCCCTGCAGTGCTGGCTGCCCACGTGAGCTTCCACGTTACGTGGCAGATTTTGGTTGGGGCTTAAGCCTGGACGCCACGGCACCGGGGCAGTCTATCGGCTTATCCTGTCGTGGCTGGCCGCCACGTGCCGGTCCTACGGTGTGTGCTGGCCT
>Chr2:33576093-33576565
GCCAAGAAATCCTCCCCCGGATCAAGCACAATATACATATACCTAAGCATCATGTCCGTCCAAGGAACACGACACTAGAGGCTTCCAATGAGATTATATATTCTACTGTGTTATGAACTTTATCAACATCGCCAGCATTGTTCATGAGCAGAGATAGACAGAGTTGGTCTAATTCAACAAGCATGTGTGCCGACGAAGAAATACTCACAGTCGTCACACGTCTCGCTAGTTTTGGACGATTTCCCCGTGTCGTATCCGTGCGGATCGAGGAGTGATCGATCGAGCATATGCTCCGCCCGCCCACAGCGACGACGTGCGCGCCGTGTCGTCGCTGCGTGCAGGTGCGTCCTGGGCGGGCGGCCGGTTGATTGATCCTGCACTGCGCCCAAGCCGATTATTCCCTTCGGTGCGCGTTTGTAGTTTTGTGCTGTGCACTGAATTTGAGTTTTTTTTCCTTGAACCTTTTAATTTT
>Chr2:33644913-33645237
CGCAGCTCGGCGACGCGGCATTGTTCGATCGGCCGGAGCCCAAAGGTTGGCGTTATCTGGTGACGCATAAAAAACGGATGTAGGCAAGTTGGCAATCGAATAGTAGCATTGTAGAAAGCGATTAGATCAGTGGGTAACATGATCGGAAAGGGAAACGTCAAGTGTGGTTTGTGGTACGATTATAAAACGGAAAAGAACAATACGATACGTGAGAGCCGGATTGGACGCAGACCAAACAATGATGGAAGATGTGCATAATCCAGCTCAATTTCAGACGCGTGCTCGAGAGAAGATTAACGAACGCGTGACGAATTTGGTGTAATC
>Chr2:33913198-33913583
CCTTGATCCACCTAGCCGCGCCGCGCCGCCCACCTAGCCGCAGAAGGCACCGTGACAGCTTCCCAGCTGCCCGGCCGCTGAGGCCTGGCCACGCCATCTCGCGCCTGCACCAGGCCTCGCCGTTGCTAGTCGGAGGAGGCGTAGGGCGGCTGCTCGTGCTGGGGGCGGAAACCGTAGGTGGGCTACGGAAGGCTTGTCGGCGGAGTAGTGTGGGGCATCGTAGGAGGTGGAGGGAGCGGAGCAAGGGTAGCCGGACTCGTCGGAGGGTCGGAGCGGGCGGCCATGGGGCGGCAACGCCGCCGGGCAGGCCACACCCCTGAGCCGCCGCGCACCTCGTTCACATCCACCTCCGCGTCCAGGGCGGCCGCACACCTTGCTGCCACGC
>Chr2:34221932-34222148
GTCACGGGCGTCTCGGCGCACGGCTGTTCAATCCGTAGCGTGTGTGCAGCGCACGGCACGACGGAGACGAAGAGACCGGGTCTGTGGCTCGGTTTCTGGCTGCGCGCGGCGCGACTCGGGGAGGGGAATAATCCAAAAGTATCTGGGATTATTCCGGAATCTTGGCCGCCTTTCTGTCCTTTCCCTTCCAACCTGTTATTTTTGTTCTTTTATAAC
>Chr2:34231005-34231242
GCGAACACGCCGTGCCGCAGCAGCGCGCGCTGCAGCCGCGGGTCGAACCGGCCCAGCCGCGCCTCCAGCTCCGCGAGCCGGGCGCGCGCCGCGTCGTCCCCACCCGACGACCGCAGCGCGGCCACGAGGCGCGCCACGTTCTCCCGGTCGATCCACGCCTGGATCTCGCCGGCGACGCCGCCAGCCGCGCGCGCGATCCCCCTCCTCGCCTCGCACCGTCGCCACCTCCCCCGCAAG
>Chr2:34367434-34367703
CAATATCCAGTCGACGAGTCAGCAGCAGAGACGCAGAGTGTCAGCGCGTGCGTGGACTCATCGAGAGGAGCAAAGCAAAGCGAGCAGCTGAGCCCCGACGAGGTAGGGGGAGAGATGAGGGCGGTGGTGATCGCGCGCGCCGGCGGGCCGGAGGTGCTGGAGGAGCGGGACGTCGGGGAGGGCCTCCCGCCGCCGGGGGAAGGCGAGGTGCTCGTCGGGGTGTCCGCCGCCGGCGTCAACCGCGCCGACACCGTCCAGCGCCAGGGCCG
>Chr2:34469945-34470240
GAGGTCGAGCGCGTCCGCCGCCTCCGCCTCCCGCAGCGGCGCCTTGGGCGTGGACTTGACCGCGAACGCCTCCCCCGTGGCGACGGCGTAGCAGCGGCGGACGGTGCCGAAGCGGCCGCGCCCGATCTCGTCGCCGATGACGTACTCCTGCCTCAGCGCGAGCTCGCCGCCGCTGCTCATGCTATCTCCGCGATTCTCTTCTCCCCCCTTCTTCTGTCTCCGCTGGTCTCCGACGCCGCGGCCGCCTCGCCTATAAATGCAGCCGGGAAACGCAGCGGCCAAGGAGACGAAATGG
>Chr2:34475556-34475942
ACTGGTGGGCTGGGGGAGATGCACGTGATGGGCTGGCTCCTCGGCTCGCTCGCTCCCACCGAACCAGTAAAACGCCAAAAAAAAAAAAACAGAAACGGAAAAGGCTAATACGCCATTAACCACCCGGCGCCCGCGCCGCTTAATTCCAAAACCCTCCTGATAAACCAAACCTGGCGCGGTACGCACCACACCATCGCTACCTCATCACGCTCACGCGTCTCCCTTTCTCCGCACTCCTCTTCGCTCTCTCTCGTGATCTCGTCTGATCAGCTCCGCCTCCGCCTCAGAATTCAGAAATCCCCAAACCCCAATGCTGCTGCTGCCTCGCAGTCGCACGGCGAATCGGGGATAAGCACCGGAGGAGGGATCGGAGATGGAGGCGCCGG
>Chr2:34558204-34558441
CCAAAATCTAGACATCGTCAGAGTTCAGACTTCAGATGTGTCCAACTCTTATAAGGGCGTTTACAATATGCGGACGTGGCATTCAGCCTCCACCCCAAAAACCGAATATTCCTTGCCACATCATCCAAATGCACAACTTCCTTAGCTCCTAGTAGCCAACATTGGCTACCCGTTCTTCGTCTCCGGTGGGACCCACAGGCGGGCTAGAGGAGAGAGGGGAGATGGGCAAGGCAGCAG
>Chr2:34566251-34566480
GGCGCAGCTGCGACCGCGCGAAACGGAGTGCCGTCGCCTTGTCGACTCACTGTTCGTCCATTCTTCAGGATTCAGTATTTCAGCTGCGCGCTCGCCCGCAATACTGGGCATCACATCGCAAGGCCGAATTCGCCGATGGGTTGGGGCGTGCGCGTAGGAGCAGTAGAGTATATTCCATTGCCTTTCTGGACGAGGGGATCACGAAGCCAACCCTGGCACGTAAACCGTC
>Chr2:34644562-34644829
TTCTTTTAAAGCTAAACAATTTGTTGGTGTTTTGTTTTGAGGCATTGTAAGGAAAAGGGGACCAAACAAACTGCTGCTACTATATGCGTACTACACCCATCACCATAACAAACAAGAAACAATAAAGTGCCAGAAAAAGAGAGAAAAGAAGAAGGAAAAGAAAAGAGCAACAAACCAAGATGGCCGCACCTGTCAATTACTTGTAAAAACGAAAAAAAAAAACAAACAACCTGCTCCCAGTTAATCAGTTTCTTTAATCGGGTGGTG
>Chr2:34721501-34721789
GCGGTGGACAACGAGCTCCGCGGCGGCACGACGCCGTGCAGGTACGTGTTCCTGGTGGAGCACACCTGGATCAACACCGTGTACAACGACACGAAGGATTTCAACCGGAGCGACTTCGAGGCCGTGCCCGTCGTGCTCGACTGGGCAATCCGGAACGTCTACAACTGCAGCGCCGCCAAGCGCAACGCGACGGACTACGCGTGCCGGAGCACGAACAGTGAGTGCTTCGACACCATCGACGGCCAGGGCTACCGGTGCAACTGCTGCCAGGGCTACGAGGGCAACCCC
>Chr2:35322701-35322928
GCAACAGCTTGTTCAATCAGTCAGTACTAGTACTGCTTAGCTCGAACGAATCGCAATTAAATACATACATACATACATGCTGCAACTGTGGAGAGAAAATACAAGTGGAAGCCAAACCTGGCGATACTTCTTGACCTTGCCCTGGGCGACGACGACCAGCGACGGGGAGCGGCGCGGCGGGAGGCGGGAGGAGGGGGCGGAGGAGGAGGCGGCGGAGCTCCAGGCGA
>Chr2:35370814-35371349
CTCCGCCTCCTCGCCTCCCGCGGCGTCTTCTCCGAGCACACCGGATCATCCTCCCCCTCCCCGCGCCGCTTCTCGCTCACCGCCGTCGGCCGCACCCTCGTCCCCGGCGGCGGCGGTAGCCCCTCCGGCTCCGGCGCGTCCTACGCCGACTACGTTCTGCAGCACCACCAGGATGCGCTCGTCCGCGCCTGGCCCCTCCTCCACGAGGCCGTCCTCGACCCCTCCGGCCCCGAGCCCTTCGCCCGCGCCAACGCCGGCGTCCCCGCCTACGCCTACTACGGCAAGGACAGGTAGATTAGAATTAGATCAACCAATTAATTATAATCTGCTAGCTGCTTCCTCTCCAATCTAATCTCCATCGGATTCGGACTTGCAATTGCAGGGAGGCGAACGAGGTGATGCTCCGGGCGATGACGGGGGTGTCGGAGCCGTTCATGGAGGCGCTGCTGGAGGGCTACGGCGACGGCGGGTTCGAGGGGGTGAGCACGCTGGTGGACGTGGGAGGCAGCTCCGGCGCGTGCCTGGAGATGATCAT
>Chr2:35516803-35517077
GCGTAGTCATACGGGCGGGAGCTTGTCGTCCTTGTGCTTGTCGGCGTCGGCGGCGGCGGCGGGGGGATCGGGATGGGCGTCGGTGTGGGCGTGGGCGTTGGCGTCGGAGAGCACGAGGGGGCGGTCCTTGGATTCGTGGGCGTCGGCGAGGTCGTCGTCGTCGTCGGTGGAGAGGTTGATGCAGGAGCAGCGCTCGAGGGAGGCGAAGAAGGCGGAGGTGACGCTGGCGCCCACCCAGCTTGCCCAGCTCTCCATGGCCGCCGCCGCCGATCGA
>Chr2:35833981-35834372
CTTATGAACCAAAACAGCACAAGGTTCTACATGCATCCATGTAAACAGTCAGGCAATGGATGAATACGGGAAAAAATGCAGGGTGTAGACAAATATCGAGTTGTCAATTCATTCATATAATTAACTATGATGCAAGACATCAGATAGGTAGATAAAATAAGGTACACTTATCATCCTAAGCCAGATCTGCAGTGTAAATCAAGAGAAAATATGCATCACTAACACGTATTCAAAAGATGGGGCTACAGGGCCTAGCCTCTCAAGTACTCTCTATTTTGTTTCCCTGCAAAAGCTAGCCTGGACTAATCCAGGCCATTTCAACCTCCTTACAAATAAAATGGGATTAGAGGAATTTTTTTTTCTCTTCTGTTTTTTGGGTTTGCACTGAATC
>Chr3:537637-537871
GCTAGCTCTGGGTGCTGCATTGTCTGCAGTTTACAAAGGTAGATCAATTAGAGGAGAATGAGGCAGCAGCAGCAGCAGCAGCAGGAGAGCAGGTTCAAGAGGACCTGCGTGTTCTGCGGCAGTAGCCAGGGCAACAAGACCACCTACCGCGATGCCGCCGTCGACCTCGCCAAAGAGCTGGTACACAACTACACTCTCTCATAGCATGCATCTATGTTTAACAGCATATCATGA
>Chr3:862582-862835
GGCGACGGCGGAGTCGAGGGCCTCGAGCACGGCGCGGGGCCAGAGGCGGGTGGAATGCTGCCGCGACGCCGCCGCCGCCTTGCGGGAGACGCCGGAGACGGCGGCCTCGGTGCGGAGGATGCGGGAGAGCGCCTCCGGCTGCTCGGCCTCGGGGGCAGACGACGGCGGCTTGTGCCTCCGGCCGCCGCGGGCCATCACGACGTGGGTCGCACGGCTGCTGGCGCGGGGAGGTGGTGACGAGGTGGCCGGTGGG
>Chr3:868071-868338
ATTGGATACGGGATAAACCCAACCAACAAACGACCGATCGGTGGCTGGCCTAACGCAGCTGCCCACCTCGCCTTCGCCCCGCGCGGACGCAGCAGCCGCCACGGTGGCTCCACGTACGCGTCCATCTTCACGCGCGACCGAGTGCGAGTGCGAGCGAGCGAGCGAGCGGCTGACCAAACCACCCGCGCGCGCTGACTCCACCACGAGCTAAGCTGAGTCCGCGCCGACCAAACGCGTCGTCGCTTGCTGCCTCTCGTTTCCGAGCAC
>Chr3:905896-906190
CCCAAATTAGACGGTTTTTTATAGTTTAGGGTTGAAGATTTCTGGTTTTATGGTTAAGGAATCTCGAAAAAATCTCGCTGTTAAGTTGAGGGACCTCCGTTGAACTTATTCCTTCCCACAACACTAGAGCGTAGGAGTAGGACCCAGGTGTCAGTTGCAGCATACTGGGAGGAATATTCGCCTTGGTGTTAAGCCTCTCTTCTCCCTCTCGAGAGATCTCCCCGCGATTTCGCCGCCTGCCACCGCCGCCGCCGCCGCCATGGCTTTCTCCGCGCGGAGGAGCCTCGCTTCCGG
>Chr3:933297-933625
CAGAAACCACATCTCGGTTGGTGCTTCAGGTGCTCTCTTTGGACTCCTCGGAGCCATGCTCTCGGAGCTTCTCACCAACTGGACCATTTACACCAACAAGGTACATACATGCACGCTTAATCTGAGCCATCTGCAATATCCAGTAACAATTCTTGCAAAATCCAGGCGTCTCACATGGCAGCGAATTGAATTAATTGGTACCGAATCTGCTGCAGGTCGCGGCCGTGATCACCCTCCTGTTCGTGATCGCGGTGAACCTGGCGCTCGGCATCCTCCCACACGTGAATAACTTCGCGCACATCGGCGGGTTCCTGACGGGTTTCCTGCT
>Chr3:1021506-1021836
TGTCTCCTTCTCTCTCCGCCGCCGGCGAAACCGCAACGGCGCAGAGGAGAAAATGTGGGAAGCCGAGGAGATCGAGGACGAGGAAACTCTAGAGGCGCTTCTAGAAGCTTCCCGAAGCGCCCAGGGCCGGGCCGCGCTCTCCGACGCCCTCGCCGACACCCTCCACCTCCTGCCGGCCTCCACCCACCGCCTCCTGCTCCTCCGCCTCCGCCTCCTCCGCAACCTCCTCGCCGGCGACGACCTCAACCAGGGCACCTTCGTCCTCCTCTCCGGCCCCGCCGCGGTCGTCTCCTCCGCCCTCTCCTCCCCCTCCGACTCCCCCGACGTCGC
>Chr3:1035384-1035806
GCTCACCTCCTCTTCGACCAGCGTGCTGCAGTCTCGTGAGTCGGAGTCGCCGTTCAGGCCCGGGAACACCAGCGGGAGCTGGCGCCCGGCGGTGTTGTTCCGCGGCTGGTACAGGGACTCGCCGTCGAACACCTGGCCGTTGCCGAGCGTCACCGTGGTGCGTATCGCCCGGTCCATGGTGCCGGCCGCGACCGTGAGCATCCATGGCGCGCCGTTGCCCACGGTGGCGGCGACTGGGCCATCATTGCCAGCGGCGGAGCTGACAAAGATGCCATGCTCCATGGCCTTGAACGTGGCGATGGCGACGAGGTCGTAGTTGAACGGCGCACCGGGGGACGCGCCGATGGAGAACGAGAGCACGTCGACGCCGTCCTTGACGGCGGCGTCCAGCCCGGCGATGATGTCCATGATGGAGCACCGGC
>Chr3:1049206-1049467
TCGATCGCAAGCAGCTTGGTGAGCAGGGGCTATGACGAGTGGCCTCTGAGTGTGCGAGCGAGCGTGTGGTTAGATCTGAGGGCCTCGTGATGGCGAGGGCGGCGGCGAACTGGGAGCGCCTGGTGCGGGCGGCGCTGCGGGGAGAGCGGTTGGCAGGCGCCTTCGGGGTGCCCGTCACCGGCATCGCCGGGAATGTGCCGTCGTCTCTCGGAAACAACGTCCACATCGACGAGGTGCTTCGCGCCGCCGACGAGATCCAGG
>Chr3:1178706-1178932
GCCGAACTTGGTGGCGAAGAGGTACATGTTGTAGGCGTTCTGCGCCACGAGCGCGGCGGTGGCGTTGTCGGCGGTGAGCGTCTGGTCGGAGGCGAGGACGCCGCGGCCGGCGAGGAGGTTCTGGTAGTAGCTGGTGTCGAACGTGTTCTCGCTGCCGTCGTCCATGGCCACCGTGTTGGCGCTCCCCTGCGGGCAACTCCGCGACAGCCGCGACGCCATCGCCGCG
>Chr3:1285224-1285529
CTCTGAAGCCGATACTGACTCTAGATTGATGATGACTTCGGGGCTTACAAAATTTTGATGTTAACAATCGAACACTAGATAAATACTTCCTAAAGTTAAAAGGAAAGTTACTAAATCTTGCCTAATTAATAAATAGAATTAAACTATCATGCCGTGGTCTTTACGATTCTTCCTTGAACTCGGTCTTTTCAGGATAAGTTTACAAGGATTAAATACAAGTTGGTTTTAGCTGATTGCTACAAAGGTTTCACTGACATCAGAACACCAGCCGGTGTATGCTTAACCTTTGGATCAAACAATTATTC
>Chr3:1321681-1321915
CTCTGCTGGGATTTTCTGTAACCTGAACATTCTCTGGCAGTTATGCTATCGCCGGTATATCTCTGGCAGCAATAGCGTTAAGTTACCGATACGTACTAGCGCTGGGTTTTCAGACAATAACGATGGACTTCAACTACGGACGACGCATAATTACCTTGTACAACTACAAAGCTGGGAAGCTAATCTTTTGTTCCTAGTCAATTACGATGTGAAATTGTGATCAGACCAGTGACT
>Chr3:1427065-1427313
AAAGGCTCCATCCAAAACCCAGTCACAATGCAGAGCTAGAGATTAAGCGAGTCTAATGCAATCATAATCCGTTTTAATTAAGCTCCTCTCTTCAGAGCAAAAGGTGCCAATAGTTTGACATCATATCGATCCTATTCCTGAGAGCCGCCGTCGGCGTCGAGACATAAAAATCACAAATGGATCGTGGAGCATGTGCTTGCCGCAGGCAATGATGAAGGATCAGCATTCTCCTCAGAACAGAAACAACG
>Chr3:1441069-1441358
GTTTCGCTACCTGCTTACCTGGTGATCGGTGGTTCGGTACAAACACGACGGAATATACGAGTGCTCTCGTGGTGCCGATGGCGACGCGCGACGAGAGGCCACCTGACGGCGACGGGAGCCTCGCCGTAGTGGGGGCGGCCGCGCCGCGGTTGCTCGCGCTCGGCGACACGTACCCGACGGGGGATTTAGGATAACTGGTTTTCGGAGGTGGACGTGGTGGTCAAACGCGCGGTGAGTTTTTTAATTGGGGGAAACTTTTGGATGATTTGGATCTCCAAGCTGCCGTAAC
>Chr3:1476657-1476951
ACGGACAAGGACAACGCCGGTACGTCCTCCTCTCTCTCTCTCTCTCTGCCCCCCCTAGCTCTACTGCTGCTGCTGATCGCTGCGTGTGCGCGCGCGCGCGCAGCCAGGATCCTGCCGGTCGTCAAGAACCAGCACTTGCTCCTCTGCACCCTCCTCATCGGCAACTCCCTCGCCATGGAGGTACAAATCTCTCCTGCTGTTTTTCGATCCCCTGTATGCACGTATCCAGATTGGAGCTGATGGCTTTGTGGCGGCGGCGTGTGCGCAGGCGCTGCCGATATTTCTGGACTCGCT
>Chr3:1646610-1646887
GTCTTTCTTTCTTAAAAAAAAAAAAGAGAGAAGTACTGGAGAGAGGGATTCACCTGATGCCAACGACAACTTTGAAATCGTCCTCTAATGACCTCTTGATGTATTTGTGGAAGTCGAACTTGCTATTCTGCGACAAATGCGCCTGCAAAGAATTAAAGATACATTAGTTAATTAGTGCACACTCCCAAAAGCTTGGTCCATTGCAACAATGGCGAATGGGTCAGGTTAATTAGTAGTAGTACATTGATGAAGCCTTGCCGCATGGTCAGGTAGTCCA
>Chr3:1716032-1716774
GCTGGCCGTGCTCGAGAAGGATTGCTATTGCGGCCACAGGGTTGGGCCTTCGTTGCGTGGGCCTTACTCTTTTTGGTGGGCTTTCGCTTCGGACTCCGCAGCGGCGTGTGGACCGGCAAGGCGGAGTGTGCACTAGACGCAAAGGCCACGCGCCCACGTGAACCCAAAGAAAGCGTGGTCCACCGAGCGGTGGAATATTCCCCCGCACCCGCTTCGGAACGAGCACGAGAGATGCGGATCGGTCGGACCCCCACGGTGACTGACGTGTGGGACCACGCACCGTACGGCGAGTCGTGGGCCCCGGCGTCCGCATCGCCACGAGCCGGCTCAGCGTGAACCCGTTCCACAGGAAGTTGCACACAGACAGGTGGGACCGGGATTGGGTTCAGTATGGACCGGGTCCACGCCTCACCTCGCCTCGGGCGCCTTCTTCTCCAAGCCGCCGGCGTCGTCGTCGTCGTCGTCGCATCTGGGAGCTCCTACAAATAGGAGAAACAGTCAGGGAGACCAAACCCTAAAACCCCGCATCCACTGCCATGGCGGCCGTGCAGCGACTCCTGCGGGCGTCCGCCTCCGGTGGCGCGGCGGCGGCGGCGGCGGCGGCGAGGAGGCGCATGTCCACGGCGGTGGCGCCGGAGCAGACGCCTGCGGCCGCGGCGTTCCCGTTCGCGGCGGCGGCGGGGAGGGCGAGGCAGCGGGTGGCGGAGGAGAGGAACGTGCAGTGGGTGTTCCTCGGGTGCCC
>Chr3:1730491-1730727
CAAGCCTATAAATAGCATCCCCTAGTCGTCCTCTTCCGTTTGCCCCAAGTCCCGAGCTCCCCCGTCGTCCGTAGAGCCGCCGCCGTTGCCGGCGATCCTCCGGCCGCGTTGCGCTGCCGCGGTAGCCGTCGCCGCTGCCGTCCGTCGCCGCCGTCGGGTGCGCACGGAGGAGAGGAACCCCGTCCGCCCCTTCGCAGCCGCCGAAGACCACCGAAGCGCCATCGCCGCCGTCAAGC
>Chr3:1797806-1798068
GGAGGGAGGGGCGTCGGCGCTAGCACGCGAAGGAGAAGCGGCTGCCGGCGCCGGCTGCTGCCGCGCGGAGGGAGGGAGGGAGGGGCATCGTTGGTGCTGGTGCACGTAGAAGCAGCGGTGCCCGCTGCCGCGTGGTGTGAGCGAGGCGCCGGTGGCAGCCGTGCGGAGGGAGGGAGGGGCGTCTGCACGGGCGCGTGGAGGAGAAGCGGCGGCTGCTGCTGCCGTGCGGAGCGAGGGAGGGAGGGACGACGTCGGCGCCGAC
>Chr3:1910497-1910718
ACCTTCCTATGACTTTGTCCCTGCATGATCTGCAGCTATTTGTGGAAATGTGGCTGCCTGTTTAGAAAATTAGTATTGGAATATAACGGTGTAGGAGATAGCTAAGGTAAAAAGTCGCAGTGCTATTTAAATCACATGTTTTGATTTTTTTCTTTCCTTTATGCAGGTCCCAAACTTGGAGGTTTGGTTTCAGAGGCCCAAAGATATTGTCCGCAAACTAC
>Chr3:2005424-2005805
GCTGACACCTGCCTGGCGTTTGCTTTTGCTGCGTGCGCGCGTGGCCCCTCTTCGCTGCCGCTGCTGCACACTGGCGCGCGGCCACTACAGTGTCCTGGGAAAATATCCGTTGGAGCTCGCCAATGGCAGGTGGGCCCTCCCGTGTCAGTGTCGTGCAGGATCGGTCTCTGTCAGAGTGGGACCACTACTTGTCCGATTTCTGTATCCACATGAGAATGCATTTTTCTTTTCAATCGGTATTGGAGTAATTGAGACTTCAGAATTTTGAATGGTAGAGTTGAGAACCCTGCTGGGAACGCCGGAATATTCCGATTCGCTCCTGAATTGCGCTGTTATTCCAACAGTTCGTGATAGGGTGTCAATTATAAACGCCACGGATTG
>Chr3:2248792-2249332
CCTCCAATCCGGAGCAGAGCGCCACCACCCCCCGCCCGTGTCCGTCCCCCGCGCGACGCGACGTGACGCGTCCACACTATCCCTAGCATGGCGGCTCTCCCGCGGCGTGACACGGACTCTGGCGCGTCAGGCCAAACGCCTCCCCTTCCCGATGCACACTGTAGCTACTTGCAACTTGCGCAAGGAGTATCCCCGAACGCATATTTCCTTTCCTTCGTCTACCTCCAGCAGCATCAGCGGCGGCGGCAGCTGGATCCTCCCTCCCGAGACTGAGAGCACGGCAAGATTTGCAAAATTGCAAGGCGAGTAGTTGCGTGAGACTGAGTTTTTGAGTGAGCGAGTTAGCCATGCTGGTAAGGAGCGCCTCCACGCCGGTTCTCGGCGCGCTCCTCCCGTCCGGGAGCCACTCGCCGGCTGTCTCCTCCCCGGCCGTCCACTTCTTCGCCGACTCGTCGCCGACGGTCTCGTACCACCCGCCGACCATCTCCTGCCGGCTCACGCCAGGCGGCTCCGACGCCCACGACCGCTCCCTCGGTGGCC
>Chr3:2377961-2378355
CAAAGCGGCGGCTGGCTCGGGCTCCCGCGCGCGAGCTCCGGTCCAACGGGGGACCGGCGCCTCTTCTCTCCATTGGTAGCCAATGGCCGCCGCTTCCGCGGGGTTGATGGCGACGCCGGAGACGGGCTCGGGCCGGGCCTGGGCCTGGGCCTGGACCTGGGCTGGGGCGGCGTGAGACACGAGGGGAATGGGCCGTTGCATTCGGCGTCGGAACTCGGGAATATGCTTTTCTTTCGCTCACGCGATGCGAGGATATTTCGCACGCAGACCTACGTGTCCGAAAAGCGGTGGCGATTCGGGCGCGGACGAGGTGCGTGAAGGTGAAGGAGATGGGCTTCCTGTTCGGCTGGGGGATTCGTAGCGTGACAGGAAGTGGTTACGTCCTGCTCATGAA
>Chr3:2474984-2475214
CCGTCCCCCGCCGCGGGCACCGGCCCCGACTTGGACCGTGTCGACATGAGCGGCGGCGGTGACGGTGGAGGACGTCGTCGTCATCGACCCCGCCGCCGTCTTCTTGCTCGAACGACTGGTCGCCGTCGGCGAAGAGGCGGTGGAGCTCAGGCCGGGCGCCGCCGCCGCCACTCCCGCGTCTCCGCTGCTCGCAGTGACATGCCGCCGCGCCACTCCCATGCCTACGCCGC
>Chr3:2481723-2481986
ATCTCAGGTGACGGTGGTCGCGACTCCGGCGGTGAAGGGCGGTGGCCGGCCCGGAGCTCGGCGGGGCGAGGCAAGAGAGACTGCGCGAGCTCAAGACGTGGTTCTCCGGACCACTCCACGCGGAGTCGGCGCCGGGCTGCGGGCGGAGCGCGGCGGGCGAGAGCGGCGATGGGCGGGCGGCGGGCAAGCTCCAGGTCGCTCCGTGCGAGTCACGTCACCGGGGGCGCGGCGACTGGTGGGTGTGGGCGGCCGCCCTCCTCCGA
>Chr3:2608300-2608596
GACGAGCACCCAAAAGAGGAGCAAGAAATTGAAGTTCGCACTAGTCGCGGAGTACCTCAGCTCGGATATCCTCAAGATGCCGCTGGGGAAAGAGCCTAGCTCATGTGGACGCCGAGGGAAAGTGCAACAAAAGAGAGAAAGCCACGCCAAAGTTGGTGGCATCACCAGCCTCGAAACTCGAAAGCGCTAATGCTCGCCGCATATCCTTTGGTAGATACCGTTCCCTCTTCTCCTGCACATCTCCCTGAAGATTGCGTAGTTGCTCCCTGAACTACACCATAATTGCAGAGATAAGC
>Chr3:2833814-2834034
GGAAGGCGTCGGCGGACCGTCCTATCTATATTGAGTACGCCAATGATGTCCCTGGCTCTGGGTTTGCTGCACCCGTGCAGTTGCAACGCAAGAAGAAGCAGAAAAGAGAGACTGCCCCGATGGACGAATGGGAGAAGAGTTCAGGCTGGAGGCTGTCAAATAGCCCATGGAACCTGCAAGCAATTGCGCGGGCTCCTGGTTCGCTCACACGGTTTATGCC
>Chr3:2886940-2887165
GGCCTTCCCGTGCTTGGCGAGCGCGATAATGACCGGCGGCACGCAGAACAGGTGCGTGACGCGGTGCCTCTGCACGGCCTCCATCAGGGAGTTGATGTCGAACCGCGACATGGCGATGATGGCGTTCCCGCGATGCAGCTGCGCGTACGTGATGACGGACAGGCCGAAGATGTGGAACATGGGGAGGAAGCAGAGGAACACGTTGGGCCCCTCCCGGCGCTCGTC
>Chr3:3132323-3132569
CGGCGGCGCGTTCCGCGACCACGAGGGCGCGTTCGTGGCCGGCTACGCGGAGCGGATGATCGTCGGCGGCGCGTCGAGCTTCACCGCGGAGCTCGCCGCGCTGCGGCGAGGGCTCGAGCTGGCGGCGAGGTACGGGTGGCGGCGCGTCTGGGCGGAGGGGGACTCGAGGGCGGTGGTCGACGTGGTGCACGGGCGCGCCGGGGTGCGGTCGGAGGAGGACCGGAGGCAGTGCGGGGAGATCGCCGC
>Chr3:3403044-3403416
ACGCGCGCCGAGTCCATCCGCCGGTTCGGGCTCGCGGGGGACTTCACCGGCGAGAGCATGGCGTTCCAGCGGCGGATGATGGAGCGGTCGGGGCTCGGCGAGGCGACCCACTTCCCGGCGTCGCTGTTCGCGCTCCCCGTCGACATGTGCCTCCGCACGGCGAGGGAGGAGTCGGAGGCCGTCGTCTTCGGCGCCGTCGACGAGCTGCTCGCCAAGACCGGCGTGCCGCCGGCCGACGTCGGCGTCGTCATCGTCAACTCCAGCCTCTTCAGCCCCACGCCGTCCTTCACCTCGCTCGTCGTGAACCGCTACCGCCTCCGCCACGACGTCGTCACCCACAACCTCAGCGGCATGGGCTGCAGCGCCGGCATC
>Chr3:3711171-3711419
GGCGGCGGCGGCGGGTTGGCTCCGGCGAGCGGCAGCGGCGGCGGCGGCGCCTCGCCTGCCTTCAGGCCTTCCTATACTACCTACTCCCCCTCCAGCCCCTCTCACAGAGGCCCAATCGTTCGTGCTCCCGGGCATAGGCACCGCCGTCGCCGGCGGCATGGACCTCATGGCCGTTCCCAAGAAAAAGGTATCCTAGCTTCTCCCCCCACTGTATCTCGTGGTTTTTGGTTTGTTACCTTCATAGTCAT
>Chr3:3713571-3714150
GTCCGAAATTAGGAATCTGGCACATAGTATAGTTTCGCCACTGCCGCACGGAAGGTGGGCGAGGAAGACTGGAAGAGAGATGCCAGTTCGAGATGCGGATGCTCTTTCATTTTCGTGCCGTTTCCGGTGCGGTGCAGGTGCAAAAATGCTGCAACCACACGCGCGCAGTGGTGGTGCGGGTTTGGTAGAGGACGAAACCGCGGTCGTTGGCTTGGCCTTGGCTGGCTCGCCTCAGAGCCGCCACCAACTAACCAACCAAAAACTCCTCCCCAACCCAAAAACGCGACGAAATTCGCTGGCCCCCACGCTGCGATTTATGTGGACCGGCTGCGGCTTGGGTGCAGCAGCGAGCAGATAACGAGGCGAAGCGGAGCCAGATTTCCCTCTCCTCTCCTCTCCTCCTACGCGACGCCTCCTAGCCGCCACCGCTTCACCAAATCAAAAGCTCTCGCTGCTCCTCGAGAGGGAGTTGGTGGAGAGAGAAAGAGAGAGAGAGAGATGGCGTCGCCGTCGTCGTCGTCGTCGCTGTGCTCGACCTTCGCCTCGCCGCGCGCCGCCTCCCTCGGCCGCCGCCTCGCC
>Chr3:3785876-3786262
AGCACGAGCAAACGCTGCATATTCTGCTGAACTTTTCGCGAGAAAAAGCTATAGCTACTGCTGCCGTCGTCGACGTACTCGTGGTGGTGAGAAAGGCACCGATTCCAACAACCTTTCTGCCAACACTGAAACCCACATGGATCTCCGTTCCTGCCAACGCAGGCAGCAGCAGCAGCAGCAGCAGGGAAGATCGACATCACCAACCAATCATTGAGCTTGGAAAGCCCCGGGAAAATTAATCATGGACAAATTAAACACAACACGCATCATCCACGATCACGCAGATCTATGGATCAAACGCTCGAATGCGTAATTGGATTGATTTTGATTAGTTAGTTACCTCGGCTTGGAGCTTCTTGTTGTGGTTGAGGAGCGCGTCGTTCTCG
>Chr3:3861491-3861730
TCGGCAATTAGACACAGCCACAGAAGTTGCTGCCTTTAGGGGTGATGTTCGACTGGCAATTTTGCTAAGCCAGGCAGGTGGGTCAATGCTAAATCGTTCTGACCTTTCTCAGCAACTGGATCTATGGAAAACAAATGGTCTGGATTTTGATTATATTCAGGAAGACAGGTTAAAGATATATGAGTTGCTTTCTGGTAATGTACAAGGCGCGTTGGTAGATTCATCAATTGACTGGAAAC
>Chr3:3864083-3864374
CAGCAAATCGTGTACGGTGTATGTTGTGCTGAAGAGCTCGACGAAGATAAAGCATCCAGCTGGGCCCAATTCTCGGCAATACATGCACGATTCCACCCTTCCATGGACGTGGGAGCAAGCTGCATATTTCTCTTCTTCAGTCGAGGTACTTTTTCACAGCTTATGATGAGGTTATCCCGAAAATACTGTGGTGTACTTTTTCAGAGCTTATGGGATTATTCCGAAAATACTGAGGTTTTACGGAGCTGTAGGCCTGTAACAATTGCAAGGGGATATTTTTTTTTCTCATCA
>Chr3:4016699-4016934
GCATGTCAGATCAGAGCATGAAGACGATAGGCGAGTCGCTTTATATCGCCGTGGGCCGTGGCCCTGGCCCCGTGCTGCTGTCCGCGTCGTGACGTGCAACCATCCGTTCCGGATCGGGTTTGGTGGTGGTGGTGGTGAGAGGGACCCGGCGAGCAGCGAGTGGCACCCGCTCCGCTCCACGACGACGCTGTGGCTCGGTTGTTTTGGCGTCGCCTCTGACCAGATCCGGCTCCGA
>Chr3:4132202-4132457
CAGCGCGGCGGCCTGCGCCGACTCGGACGGCGGCGGGGAGGAGGAGGAGGAGGAGGCGCCGAAGCAGAGGAGGTCCGGGACGATGATGTGGAAGCGGCGGGAGAAGGGGCCCACCTGGCGCCGCCACTGCCACGTCGCCATGGGGCCAAAGCCGTGGATGAGGAGGAGCGGCGGGAGGCGCGGCTCCCCCGGCGGCGCCCAGTAGTGGATGGTCCGGGCCTCACCGTCGCCGGAGGTGGAGGGGAGCGTGACGGT
>Chr3:4146294-4146623
GCAGGCGGTGCGTGGCGGCGTGGTACTCGGCGGCGTCCGTCGGAGCTCGAGCAGGAGCTTGCGGCGGCGGCTGCAGCGGTTCTCGGCGAGGAACCGGTGCAGGTCTTCAGCGGCGGCGCTCCAAGGCGGTGCGGCAGCCTCTTGCGGGGCCAGCGGCTCCCCAAGGTCCGGCGGCGCGACGGCTCCTCGCAGGTCGGCGCAGGCACTGGACGGCGGCGGGAGGCGGTGGTGGTGTGCGGCGGCGCAAGGCAGCGGTGTGCGGCGGCTTTGGCAACGAGGCGGCGGCGCATCGGATAGGGCGGCAGCACGTGCGGTTTCTGGGAGGAGCG
>Chr3:4169657-4169953
GGCAACGCACGCTGTTTTCCTCGCCATCTCGCCGCACCGCGCCCCCGCGCGCGCGCGTTGCACCGCATGTCACGCTGGCTTCCGGATCGACCCGGTCGCGGGCGCGGACAAGTCGAGGGAAATGCCGCGTGGGTTAATTGATCCGGGCGTGCGTGCGTGCGCGTGCGATCGAAGAGCCCAATCTGTGGCCACCGGTCCAACCGCGCGCGCGGAGCCGGCAGATCAGATCCATCCAGCAGTTGACGCGCGCGGCTAGCTCGTCCGGCCTCCCGTTGTTCTTTCGCGTTGATCGAGCC
>Chr3:4326673-4327005
AGGGGATTATCTTAATCTAATTATTATTGGATGGATATGCAGCTTTTCACAAGGAAAATAAGTTGAAGTACTTCCTTTGTGTGCTTCAAACTTTTTCAAGAGATGGCATCTTGCATGAACCCACAGTCATTCTTGTCAGTATTTGAATAAAAGAATGCCATATGGATGCTCGCACTATTACCTGAAAGTACTCCACTCTGATGCTCTGTTAGTTGAAGTCCAGCCTAAGCATATTCTGGTCATTCTATTCAGTAGCTTGCGTTATGCCTTTCAGTTCTTTTTTTTTTTTTGGTTAGTATTTCCTCATTCATAAATGGAAATAAAAAAGTAAG
>Chr3:4876964-4877253
GGCGGCGGGATGATGACGGCCGGAGAAGGCGGCGCGGGTTTAGCGGGATGGGGAGGCGGCGAGTGGCCGGCGGGATAACGCACGACGACGATGTGGCGGCGACGGGACGACGGCGTGGGTTGGACGGGATGGGCAGGCGAGGCGGCGTGTTGTTTGTGGTGGGGGGAGGAGACGGCGTGGCGAGGAGGCGGGATGGGGAGGCGGCGCCGCGAGGAGGAGGGGATGGGGGCGCCGGGGACGGATGCGTGCTGGGGAGGGGGAGCGATGGGTTTCTGCGAGAGGAGGTTCG
>Chr3:5143013-5143261
GTGATCAGTACGTATATGTCCACGACGTGGAAGGGCATGCGCAGTGCATTGTATTCCGTACACCGTATAATTCGTGCATGCTTGTAGCATTAAATGGATTAGACGGCGCAACAATACAACTATATCGCAAAAACGGAGGCGATCGAACGAAGTGAGCCGTTACGTTTCATTTCAGAGACGACGCATCTATACGTACGTGGGGGATGCACTGAAAGCTGCCAGAACGGCAGCCGGCCAGCACGCCGTTC
>Chr3:5396825-5397116
CGCGCTCCCGCTCCCGCCGAGACGCGTCGTGCTCGTCGCGCTCTCGCCCCTCCCGCCGAGACGCCTGCTGCGACTCCCCCGTCGCCATTTGCGCCTTCTTCTTCTTCTTCCTCTTCTCCCCTTTCCCACCGCCTTCTCCACCCACACAGGCTAGCCTCCCTAGCCGCTTGCGGTGCGCGAGCTAGGGTTTTTACCCTGAACCAGATGCGGAGAAACCGGTCGGGCTCGACCACCCGACCGCGCCAGCGGCGAGCGGCTCTGGACCGGGTGGCTTTAAGATTCGTGCACCGG
>Chr3:5494109-5494412
GGAGGGAAACTGGGGGAAAAAAAATCGATCTCCTATCTACGCGACGCTGACTCATGAAGTGGGCGCCGAGGAGGGAGGAGGGATACGAGAGAAGAACCAATAATACCTTAGTTCGATTCGAGCAGCGATGGAGGCCGGCCGTGCGCGCGAGGAGGCCGCACGGGGTGGAAGCCTGAAGCAGGCTAGGGCGAGTTCAGGAAGAAGAGGGGACCGTGCTCACCGCGCCGCCGATCTGCTCGCCGGCCGCGGACACGATGAGGCGAGGCGGAGCAGGTGCACGACGGCGCGGAGCGGGGCGGCGGC
>Chr3:5538296-5538674
CTTGTTCTAGCAACATCAGTAATTTGGCTGTATTTTTATGATTATTAATGTTACTGTGTACTGTGTAAAGGTGAAGAAGATGTTAGTGCCTGATTTTCTACTATTGACACCGCAACATTTTGGCAAAATGGCAAGTTAGATGTTTTAGTAAAGTGCTTGATTTGATACGAAGGTTTGGTAAGGTTATAGAGCCCCACCACACAATCTCTGCATTTCCATGTTAGAGCTCGGGCGGGCCACGTATTCTGTCAGCCGTCACGGCACAAATCATTACGGATAGCAGCATCAACAAGATAAGAGCTCTCGATATTGCTATCGATTCCGGCTTTTTTCCGATTATAATTAGGGCAGTGTATCCTACAAAAACTCGATTGCCTC
>Chr3:5922142-5922435
GCATAATGCAAAATCCAGCATTCATTCATGAGTTAATGATGTGATGACATCTCCATCGAGAATTATGTGGATAAAAACCAATGAGATAATTGCAAGGAAACTATTTTTGAGGGAAACAAGTCAAACAACTGCACAGAAACTACAAAATTACCCAGCTATACAAAATGTAAAGGAGTGACACGGAGTTTTGACTTGCTACACAATAGAGAAAACCTTAGGATCCTGAGACATTTTGTTATATCGTACAAAATATTCAATAACTACAACAGTAAATACTGTAGAGCTAGAAAATT
>Chr3:5941523-5941801
GCCGGAATCTACACAGGGCCTCGCTCGCATGGCTGCCCAGCGACCCAAATCACCGGCTTGCTCGGTGTAGGTCTGGCTCTAGCTGTTGGTGAGGGAAAAAAAAAAACAAATGGTTAGCGGGCCAAAGGGATGCAGCCCATTACAAAACGCGCATCCACAACCAAGCCCAATAGCGCACGAATCTTGACAGAAATCTAATGGCCCACAAATCGGCTGACGGTGACGGATTGCAATTTTTCAGGCAACTGCAAAATAGCAAAGCTGAAAGAAAATCTCCC
>Chr3:5973684-5974098
GATCCCATTTTGACTTCGCAATTATGTGCATTAATTAATCTCTTGCAGCCTGCAAGTGTTGCATCTGAAGTCCCTAGTCATAACCACCAGAATTGCCACAAGGATATTCCACGGTTAAACCAAAGCATCTGCGGATCCAGCTCCGAACACAACGATTAGTCGATTAGATTACACATGCCCAACACGTCCCATCACTAATCTGATAAATCTTGCAGAGATTAACGCCATTTTCTCCTGCGTTCTCTTTCTTTCTTCGAGCCACTTGTGTTTTGGCTTAGACGCCACTCTTTCCTCCGTGCCAGCTCTGCGTTAATCATCTTCCTCCTCGCTGTACCAATCTCTTGCTGCGTTTGGGGGGAGCAAAGCGAGCGAGAGGCCGTGATGGCGGCGGCGGCGGCGGCGGTGCTGCACGCG
>Chr3:5979075-5979472
GAAATAACGGCCGTGAAACGCAACTACGACGCCGGCCGGAGGCAGGCTACGGCGAGCGGCGGCGGACCGGCGGTAGGGGGGATTCCGCCGTAGTGTCGTTCCTTCACGCTGAATAGTGGGCCCCCATGGAAAGCACGCTTATGGGCCTCAAAACCCAACCTGGCCGAGGAGGCAGCTCCCCCATCTCACTAATTGGGCCGTATTAGTCTCGGCCCACTACCTCGTTCAGGCGAACGTGATGATAAAGCGGCCCGGCCCATCTCTCTGGCTCGCACTCCGCCTCCGCCACCGGCGCGAAAACCCTCCAAAATTTCTCCCGCCACAGCTCAAAAACCGAGCCAAAAAAAGAAAAACCAGACGCGGCCGTTCGCGCGCGGGGAAGAAGAGGAGAACGCGA
>Chr3:5997655-5997920
GCGGATCTGCTGGCTGCTGGCTGCTGGCTGCGGAATTTGCTGGTGTCACGCTACGATGGTGAAGGCGTCTAGCGCCGATATATGCGAATGCGATGCTCTAGCCCGGGTGGAATATCCCTATACTACCTTGCCAGCAAACTTGCTCTTCCAGCTGTTTCAGAATTCATCAAACGTTTATAGAAAGAAAAAGCCAGCACGAAGCAGTTACACGCTAAAACACGCACGAAGGAGAAGGAAGTAGCTAGGGGGATCTTGGACTATTTGC
>Chr3:6099712-6099929
GCGGCGGCAGCGGCCATCGCGGTCTGCATCTGCACCCGCTTCGCGTGCTGCCGCTCCCGCTTGTGCGCGTTCTGGTGGCCCCCGAGCGCCTGCGACGTCGGGAAGTGCCTGCAGCAGTAGTGGCACTCGAACTTGCGGCTGCTGTCGGCGGCCGCGGCAATGGCGGCAGCGGCAGCGCCATGCGTGGACGCCGCGGCGGCGGCGGTGGAGACGACGA
>Chr3:6132046-6132274
AGCTAGTACTAGTATGCATGGCTATCTACCAGCAAAACGCTGAGGATTAATAATAATCGCCATGAGAAGTTGAAAACCCATCACTTCCGGAGGAACACCCATGGCCCCCTTGCTGCCCCCATTCTGCAGATAGAGCAGAAGTAATTAGCAACCTAGTATATGATGAATCCTAAAGGCTAAGAGCTAAGAGCTACTGAAGAAATGGCTGCAATGAAGAGCGGATAAGGC
>Chr3:6181955-6182233
TGGCCGCGCCGCAGCCGTCGGCAGGGGGAGGGGGATGCGGGGCGGTGGGGGCGGGGGGCGCGGGCGGAGTCCCGCCGATCCGGCGGTGGGGGTGCCGCGGGAGGAGCAGCGACGTCGACCCGCGACGGCGGCGGCGTGGATTCGGGCGAGCAGGAGCGGCGGTCGGCGAAGGCGTGGTGGGGGCGCCGGCGGTGGAGGCGGAGTGGATGACGGGAGCGCGACGGCGGAAACGTGGTGGGGGCGCGGCGATGGGAGCGCCGGCGGTGGAGGCGTGGTAG
>Chr3:6522060-6522413
AGCGCCTGCGCGACGGCGTCCTGGTCGGCCAGCGGGATGTCGTCGCGGAGGCAGCCGATGTAGATGAACTCCATGGCGGGGGAGGAGGACGAGTGCTGGAGGTGGCGGAGGAGGGAGTCCTCGTCCCAGGAGAAGGTCCACGGCTCCGACGGCGACGCCGGGCGGTGAGCCCGGATAGGGAGGTGGTTGGCGACCACGATGGTGCGCGGCCGCGGCGACGGGGACGGCGTCGAGGGGGACAGCGGGGAGTCGTCGATGAGCCCCGCGGTGGTCACCACCCGCGGCAGCCGCCGCCGGAGCGCGCCGAGCGCCGCCGGCGCCGGCGCCTGGTCCGCCGCGCCGGTGGCCAGGTC
>Chr3:6590346-6590562
GTCGGCGTCGATCTATTCGAACACGGCGGGGCCGGCGCTGCAGCTGACCGCGCTGGAGCTGGATTGGTGGGTGCAGGGGCGGTGCGGCTGCTCGAGCCACGCCATCTGCGACGGGTTCACCCCGCCGTCTACGCAGAAGGAGGCGTTCCGGTGCGAGTGCCAGGAGGGGTTCGAGGGCGACGGCTACACCGCCGGCGCCGGTTGCCGGAGAGGTCA
>Chr3:6698299-6698529
CGGAGAAAATCCTGAGCATCACAAGTCGCGACCTCACAGGGAGGGGCGGCGGCGCTCGCCGTGAGGCGCGGGAGGGGGCGCGCTCGCGGTGGTCCACGGTGAAGTGCGGCTTGCTCGCCGTGGGGAGTGCGGTGAAGAGTGGCTCCTCCTCATCTAGCAGTCTCTGCTCCAGTCGTCTGGTTCCCCCCGCCAGCCGCCACTCGCGCATTTCGTCGAACGCCTTCGCCTCC
>Chr3:6895696-6895928
GGCGGCAGCCGGCGGCGGAGGAGGAGGACGGGGACGAGGCGTCGTCCGGCGTGGAGGAGCGGTCCGGGGAGAGCCGCCCCGAGGCGGATGAGCCCGACAGGAAGAAGGCGCGCGGGACGTTGTGGGGGAAGGCGGTGAGGCTGGACGAGGCGGACAAGTTCTACAAGGTGGTGGAGAAGCTCTTCGTCAGCCGGATGGCTCCCGTGGCGGCGGCCCGCGGCGTGGCGATCAC
>Chr3:7050707-7051173
GTACCTCCGCCGCCGCCGCAGCCCCTCCTTCCTCTCGTCCTCCGCCTCCGCCCACCGCGCCGCCTCCACCTCCTCCCCCGCCGCCGCCGCCATCGCCAGGAAGAGAGAGAGAGAGAGAAAGAGCGCGCGTCCCGGGCGACAATGGTGTTATGCCGTTGCCGCTCGAATATTCGCCGACCACGCGACGACGCGACCGAGAGGGAAGGGAAGGGAAGGGGAGGGGGTTTTTTTGTACGCGTTGCCCCCCGCCCGCTCGATCGCTGGCTCGCCTCGGTTGCGTCGGCCCGTCGGTCTCGGCGAGGGGGCCGCGCCGCGAGTCGGAGATGACGGAGACCTCTCCCCGATTTAGCCCCTCCTCCCCTCTCCCCCCGCTCTGGCCTTCTGACGGCGCCGCGTGCGTGCGTGCGTGCGCTCGTCGATCACCTTGGCCTTTCCTGGGCTTCTCTCTCTTGGCTGCCGGGGCGGT
>Chr3:7063968-7064185
CACGCGGATGGAGCCGGGGATGGGCGTTAATGGCGGCACCGTGGATGGCGGGCGGCGGTGCTGGAGCTCCAGGCGACAATCCGGCGACCACGTCGCCAACGGCCACATGGCCGGCGACGGAGTTGGGGCGCACCGGCTGGCCACGCGGATGGAGCCGAAGGTGGGCGTTAACGGCGGTGCCGTGGACGGCGAGCAGCGGTGCTCGAGCACTAGGCGA
>Chr3:7571126-7571405
GAGCTCCGTATGGTTGGCGGCGTCCGAGAGCCGTGTCCCGTGTTGGATGATAGCATTTGGATGCGGATGCACGGGGCGGTGATTGATGGCATGTGCATCGTTGCGCTTGCGCACTCGTGCTGGCCTGGTGGGCAAGGGACTTGTATGGACTAGCAATGGGTTCTGGCTGAACGAGTCACCTTGGAATCTCCGAGCGCTGTTGTTAATCGCAAAAGAATAAGAGAAAGGTCTGCAGTTAATCGTAGTGATCTACGTTACAGTACTGAAATGGATCGGTAT
>Chr3:7669932-7670237
GCGGCGGCGCCCGGCGGCGAGGAGGAGGAGGCGGCGGTCGTAGTCGGCGCGCTTGTCGGGGTCGGAGAGGGTGGAGTAGGCGGCGTGGACGCGGATGAAGTCGTCGGAGGACGCGGCGGCGGGGTGCGGGGAGGCGTCCGGGTGGACGGCGCGTGCGAGGCGGCGGTACGCGTCCTTGATCTCCCGCGCGCTGGCCCCCGCGTGGAGGCCGAGGACGTCGTAGAACGAGGCGGCGGCGGCGGCGGCCACGTGGTCCGGCGCGACGACGGAGGTCGACGGGGAGAAGGAGGCCGAGAGCGGCGGCG
>Chr3:7688495-7688717
GAGCAGCGGCACGCACAGCATGGGCAGGTACGACGTGACGCTGCCGCCGTGCCGGATCCCGAGCTTGACGTACTTGAGGTTCACGGACCGCGCGAAGTCCGGGAGGCGGCGCCGGATCTTGATCACGATGCTCGGCGCCCACTCCCCCCCGGCCGCCCGCGCGTCGTCGCGGAACGCCATCTCCGCCGTGAGCCGCTCCCGCTCCATGACAGCCGCCTCCAT
>Chr3:7783060-7783312
GTCGACCGAATCAAGCAGTCATGGACCGTGGGTGCCAAATTCTACGGCATTCCGGAGTCATTCGTCCGTGTTTGTGTCTCTGCATGTGCTGTATGTAAGGCCGCACCTGCGGGACAGCCTGATTTTGCTATGTCATCGCCAGGGCGGGGGAAACGGCGCCGCAGGTTTGAATATACGGAGACACTAGATGTGCCCGCGCGAGATGTTCCACGCCGACTGCAACAGTTGGCTGCTAAGCATAAGGTGGTTCTC
>Chr3:8109582-8109798
GGCCCTCTGGATTGATTTGAGAAAACTTCAAGCAACTTTAATAACATTTTGATGTTGAAATTAGTGGCATGTGGCAAGCTAAATAAGAAGAAACATGTCATCGAAAATGACCGTATAAAATTATTGTGAAGCATATGCTTTGCTTGCGAAGACCGTGAAGAATGTTTCAACATCCGAAGCGTCGGCCAAGAACGTAGTACGAAGGTTAGTTTCTTC
>Chr3:8211433-8211869
CAATCATCACAATATACAACTTAGGAACCTGGATAAGAAAGCAATTAATTCAGACAAGGAGGAACATATCGAGCGATTAGCAGCCAACCGACCGTCACCCTCAGAAATCAAGGGGTGTGTAGCCTGAAAAATTCACACCATTCACCACACAGTGCCACCGGAACCCTACATGCCATTACCAACCCTACAACCCACGGACCCTGCACCTGCATCAGCATCCATCCCGGCGTCTAACCTAACCTGTCCTAACCTAACCATCGGTGCACCGGCGCCGCACCGGAATCGAGCGGGGTCAAGAAGGCGAAGACGAGGAGCCTTACCGTGGGAGGTGACCCGCGCGTCCGGCGGACCAAGAGCGGCGGCGCTGGGCGGAGGAGGAGGCCGCCTCCGTGGATAAGGGGGGGCGGGGTGGTGTCGCGTCGGTGAGGGTACAGGA
>Chr3:8296748-8297030
CCTTAGTAATTTTAGATTGGAGATCTGTCTTGCTGTTCTCAAGCTTCTCAATAAGAGTCCTAGTTGAAAATTTCGAATTAAAAGAAATATCTCAAAATTTAACAACAGTGTAAAAGCTGTTTGATATCTTCTCTTAAAGTTTCCAACTGTTCTTGATTTGATATTTTTAAATATGTTAACCAAAGATAAGAGACAAACTCTAAACAGTACAATACAGAAGCAACTGGAAAATTCACCAATCATGCAATGGAAGAACCAAAAAATTCCAGGAATGATTATGGA
>Chr3:8407703-8408004
CCCGAACTCCGACGGCAGAAACCTCTGCACCCACGCACACGCACCGCGCAGACCAAACTTTACGTGCCAAAAATCCGAGTTGTGCGACGCGCGCATGCACGCGCTCGTATGTAAAATGTGTAGTGTACGTACTTTGACCGTGCCTGCAGCTCGGATGGCCTCGATGAGGCCGAGCTGGTCGAGGATGCTGGCGCCGCCCATCACCGAGATCACCACCTCGACGCCGCGCGCGCGGAGCGCCGCCTCCACGGACTTCCTCCCCTCCTTCCCCCCGACGCAGCCCTGTCACGAGCACACACGC
>Chr3:8441608-8442011
GGCGGATGGCGCGCAGGGCGGGGCCGAGGATGCTCGCGAGGTCGTCGGCGCGGTCGGGGTGGTAGGCGCTGATGTGGAGGTCGCTTACCTGCACCACCCACGCCACGTCGCCGTCCATGGAGAAGGCCGACCTCGCCACCGAGGCGCCGTCGTCGGCGACCACCAGCCACGGGGCACACAGCCGGTGGAGGGCGAGCAGCAGCAGAAGCACCAGCGGGGAGCGGAGGTGCGAGGCCATCGCTGGGCGGTGAACGGGTTCGGGATCCGGCGCGGCGGGGAATCTCTACGCCGCCGCGTCCCGTGGTGCGGTGGTGCCGTGTCGGGGAGGAAGAGTGCCCGGCCTGGTGGGCCGTGGGCCACCCGAGCCTTAAGACGAACCAGTGACTTAGCCCAGAACCGGAAC
>Chr3:8473342-8473606
CTCTTATTTCTACCTATCCTCGTCCAGATGGTGAAGACAAGGAATGATCCCCGTGACTCCAACGACGCCAGTGGCAGCGAAGAGCAGACAGATGAAGCTCATACCAGTGGTGCACCTGGCAGCAGTTCATCTCCGCCGCCCGAGAACCCAACAGTCACTCAGATGATGACAATGATGATGCAACAGATGCAGCAACATTACCATCAGATGTTGCAGCAGGCGCATCAGAACCAGCAGTTTGGTCCTCCACCATCACACGTGTCC
>Chr3:8496605-8496933
GAAAAATTTTATCAGAGGATCTAAATAGCCTCTATATACTTTTTTTTTCATCCGTCAAGCCACTTCTGTCTTCTTACACGGAATAGTTTTGTTGGCCGTCCGTATAGAAGTCAGCGAGCGTACATACGCTCGGCCGCTTGGGCCTCAGTCTGGAGCTAGGCCGTTTGGGCCTCGATCTGGCGCTGCTGCTTGCAAGTCGCAAGCCATGCCGTAGGGGCTGTTTGTCCCCAGGTGGGGCCTCAGGGTGTACAGCAAGAAATAGTAATGGCATATTTTAAAGGAATAAGTTTATCTGAGGTCCCTTAACTTTACACCGAATCCGATTTAC
>Chr3:8539235-8539519
GGACGGGAGTCACGGACAACGAGGACACAAACTTAGGACAGGGAGTTTGGTGGGGGGTGTGGTCGCGCTGGCACGGCTAAAAGCGCCACCAGCCCACCACTGCGCGCTCTGAGGCCTGCGGCGCTGCTTAAAATTTTCCGGTCTCTGCCGATCGGATTGCACGTACACGCGCCCGGCCCGGGCGCTCGGCTCGGGTCCCGACATCTCGCGCCCACAGCCGCGCAGGGGAATCGTGTCCCGCATCGCGCGACGTGCCTCGCCCCGGTGCCGCTCGTCCATGCGCG
>Chr3:8556124-8556356
GTGGACGAGCGCCGGCACCACCTGCGGGTCCCGCGCCAGCCGCCGGATCTGCTCCTCCGCCTGCCGCCGCGCGTCGTTGTCGGGCATCAGGAACTGGATCAACAGGAGCTCCAGCGACTGCGCCATCCCTCCCTGTTGCCGGCGGCGGGGGTGGAGGCGAGAGGGCCAAAAACCCTACCGATTGATTCGAGAGGAGGCGTGGTTTGCTCGGGTTTCGGTGTGGCGGCGCGCG
>Chr3:8579215-8579569
GCCCACTTGGCTTTTTTACCCTCCGGAAAACGTTAACATTATGGAGTATCTCAAATCGCAGTTCAGCACGGCAAAGATGGTGATGAACGGTCGATGGTTTGGTCAGGAGCAGGGCGCTGTATTTATTCGAATTCGCTGCAAAAACACGCAGTACCATTACCTTACAAGAAACCTCGATACGAATTGCGTGCGAATATGCAGAGAGAAACGCAACCAAGGCATGCGTACCCACTTCTTTAAAAAAACAGAGAAACAAAATGGATTGTAACAAAAGGCAGGAAGACCAATACGGAATACTATTATTTTCCGAGTGGGAAGTGGGAAACAACGTAAAAGCTGGGACACACGCTACCG
>Chr3:8587030-8587340
GCGGATCTTTCTCTTCAGGAAATATAAAGACAAAAACAACAAAATAACAAGAGCTTTAGTATGCTCTTAATCAAATGAAATTTCGAAGGATGGTAGAGATGTACAAAATCCTAAAGACAAAAAGGCTTACTGTTACTGGTCAGTATGATTGGCCATTTTGTAGTCTCCACCATCTTAAGTATAGTTGAAATAAATCCACGGTCCTCATCAAAAACAGTATCTACATCTTCAAATAGGATGAGGGTCTTGTTAATGACTTGTTTGTATTCAGCCGTGCCAGGAGTCCCTGAAGCTGGATCTAAGGAATTGC
>Chr3:8646596-8646832
CCCACTTTATTGCAGTCGTACAAGAGAATTAGCTGGGTTGTTAGTGCGTATATATTGCATTACGGGAAGCAACAAAGGGTGATGTAATAAGGAGGTTATGCCTAAGCATATGCCTAAAGTTTATACTAGGAATATACCGGGGTTTTGGGATGCATTGTTCAGAAGAGACAGAAGAAGGGTTCAGTCTTCAGCAGTTCAGCAGCGTGGGCGATCATGCATGTTTGTGAACTGGGAGC
>Chr3:8737522-8737769
GGGGCTTGGGAGTTGGAGGAGGAAGGATAGGGGGCACGGCACGGGTGGCAGTAGTGCAAGGCAAGCAGGTCCCCGTGTATAATTCGGGCGGCGGCGGCGGCGGGTTGGATCGGGGAATCGGCGACGCGGGCCAGAGGAGGAGGAGGATGGGGCAGCAGGCGGCGGAGGCGCAGCCGCTACTGCTGCAGGGGGACCAGGTGGACGCCGAGTGGGGCTGCAGGCCGCACCGCATTGTACTTTTCGTCGA
>Chr3:8865159-8865496
GTGAACCTTCACGTGCCGCGCGGCCCAGCCATTGCCCGTGCCGGCCGTGCGCGTGACGGCCCGAGACGACAGTACGCCACGGTGTCGGTCGGGCGGCCGCGCGCGCGGCCACGTACACGGCGCAGCGTGGCGCGGCAGAGGCGCACCTCTTCCCGCGATGCCGTGGATATTCCCCGGCACCGACCCTATAACTTGGAAGGCGTATTCCTTTAAAAAAAAAAAAAATTGGAAGGCGTGGCGGGCGACGCTACCACAGGTGTGGAAAAAATCTCTTCTACCTACCGGCACGCGCGAAACGAGCAGTTTCTATCAGCACGTGATGCATCAAACTCGTTCT
>Chr3:8873282-8873505
TCCCCTTCAGGAAAGCGCAGAGCCACTTCATGAAGCCGGATCTCCTCTCTGCGTTGCAGAAATGTTAGAACCGGACAGGTTCAGGGCTTCAGGCACTATGCAAAGAAGGATCTCAGACATGGCTAGAACTGAAATGTGGAGAGCAACATCCCACCTAACACTTCCTGCCCGCTGAAAGCAGGCAAAGAAAAATTGATGTATTTAAACACTTTGGTTGTCTTAT
>Chr3:9045596-9045863
AGCCGCCTTGATCCACATTGGCGTTAACGGCTAGAGACGAGCGCTGACGGCCGAAGAAGGAGAGGATGCGGCGGCTGGGGAGGGACCCACAGATCTGTGCCGACAACGACAGTTAGAGAGGGAGCTGTCTCAATTCGTGCTAACGATGGTGCCGGGGACGCGCACCGGCTGCTGAAGTAAAGGATGTGGCAAAGAGGACAAAGCCGCTCAGATCCGCACTGACGACGACGGCTAAGAGCAAGGCTAATAATACAGCCAGCTGCTGAC
>Chr3:9149396-9149679
GCGTGCGTCCATGTGCGTATGTGTGTGCCCGAGCCGGCCGGCCTTTCGTGTCGTGCTTGGGGATTCCACGCGCGCGCGGCGCGCGTTGTGACGACTTGGGAGATCGATCTGGGTTTCCACGGCTGCGTGGGGTCTCGGCTCCACCGGCCGATCGCCCCGTGCGGCAACGAGAGTGAGTAGAGTGCGGGGGGAAGGAAAATCTTCGGCGGTCTCCTCGCGCACGGGCGGGTTTGGTTGGTGGCTCGTTCCATTCGGTACTTGGCGGCGTCCGGATGGGCACACC
>Chr3:9253415-9253724
CGCTGATTAAAACAAAATGCAGGAGTTAATTAAACCCCCTTTTTTTTTGTGGCCAGATGGATCACAATTAGTTGGGGATCAGATCGATCAGATCAGACCAGATCAGACAGTACTACTACTACCACCATTGTTGCGAGTGCTCTCCTACTCTGCACAACCTGGGCCCAGCTTCGTTGCAATCACTGCTATGATCGCAACAATGGGGAGGGCGATTGCTGTGGCTAGCTAGGCCGTGTGGTGACATTTTTTTTAATAATGGAATAAACAAAAAAAAACACTCGAATATTCTCACTTTCTCAAATCTCAGTG
>Chr3:9316382-9316818
GCCAAAGCGGCAGCCGGCGCCCTCCGGCTTCATCGTGAAAAAGGCACGGATCTAGCGAGCGAGATCGATCCAAGCGAAAGATTTACCTTTGCGGTAGATCCGGGAGCTCGAGATCCGGGCGGTGGCGCGCGAGCACACGCCCTCCCCTCCCCTCTCTCTCTCTCTCTCTCTCTCTCTCAGCTCTGTCTCCGGCCTCTTGGGGTGGGAGACCGGGAGCTCTGGGGCTCGTCTGAAACTGCGGTCCGCGGAGGAGGCGAGGGAGACGAGGGAGGAAGAAGCGAGGCAGGCGGCGTGTGTGGTGGTGGCGCGTTTTTGTGTTGGGGGGCGTTTGGTGCCTTGCTGTTTTCAGATTTTTATATTTTGCGCGAGGGGAAGGGAAGGAAAGCGAGCTTCGCGTGGCTTCCTTCCGCGCGCGCGCACCGACGCGCCCCCTCGG
>Chr3:9536981-9537223
AACAACTTTTGACATGCAGGATGCAGGTGTATTTGTTCAATATGAAACAAAATTTGAAACCTTGTTGCAAATTTGAAAAAAGCTCGTTCTGCAATAAAAAGTTGGGTCAAAGGCCATAAACTGCCAAATGCCTGCATTCTGGACTGCACTCTGCTCATCGATTTCCTTGATGCTATTGAAGAAGCCAGACCTCTTTCCACTGCGGAGTTCACTCTCCGGGATGTTGTTCAAGCCAAGCTAGC
>Chr3:9612694-9612958
GGTGGTGGGAAAAGCCGAGCGGTGGCTGGCCGTCGGGGTGACCATCATGGGGGCAACCATCCTGGTGACCACCATCGGCACCATGCTCTACTGGGTGATCGCGCACCGGATCGAGGCCAAGCGCATGCGGAGCATCAAGCGATCCTCGCTCAGCCGCTCGCGATCCTTCTCGGCGTCCGGCATGTCCGAGGCCGAGTGGGTCGAGGAGGAGTTCAAGCGGATGTACGCCATCTGATCATCAAGATGGATCGTCCAATCCGCATC
>Chr3:9642372-9642850
TTAACCGGTAAGCAACGGAGTTTTTCAGTTGTTTTTTTTAACCAGATGCGTTGCTTGACCCGGGGGAGGTTGCGACGTCACCAGATGACGCCCCGTGCTGCCACGTGTGCCCCTTGGGATCTGGGCCTTTCAGAGGCCCATTTGGCCCGCGACAAAGCGAGAAAAAAGGCTCTCCATGACCGGGGAGAGAGACCGAGACGTGGGGGCCACATGCTTCCGGCCCCACTCGCAGTGCCACTCGAGTGGCTACTTTCGTCGCTCCCCCGCCGCTTTGCGCGGATCGGGAGACGCAAGGAATCTGCTGCCGGGGCGCGACGTCAGTCTGGCCAACCATTAGCCGCCACGCCGCGATCACAAGGAAAAATCCTGGAGATGCCACTCCAGCCAATAGCATCCTGCCACGTGTAATTTTTATAAAAAAGAAAAATACAGAGCCGTCTGCCAGAGAAGTTCTGGAATAGCCGATCCGCCGGGCGTC
>Chr3:9703746-9703994
AGGCTCCAAGCTCCGTCGTTCCTCTCCTCCTCCGCCGCCGCCGCCGCCGAAGCCGACGAGCAGTAGCCGGTAGGCATGACGAGGCTCGCGGCAGCCGCGCTCCGGAGGGCCACCGCCGCATCTGGGATCCCCTCGTCCTCCTCGCGCTCGTCCGTGCTTGCTCCGTTCGCGCCTCGCCTCTTCTCCACCGAGGCGTCCGGAGAAACCCCCGCGGCGGGCGCCGCCGCCCAGGGGTCGCAGGACGAGCC
>Chr3:9788584-9788808
GCGGGCCAGCGCCGCGCGGAAGCCCTTCATTCCGCCGCCTCCTCTCCTCTCTACTCCACTGCTCTCTCCCCTTCGCCTCCGGCGAACGCGAGGCCCAAGTCCAAGCCAACTCCGCCGCCGCCTCCGCTTCCCAGCGGCGACGAGGTGTCCACGAGTGCGCGTGCGGGGCGAGTTCTAGACTATCGCTTCCACCCTCACTGACATGTGGGCCACGCCCCTCGCGC
>Chr3:9870245-9870516
GCGCTACTGCGTTTTTAGTCAAGCCGATTCCATGATTCCATTTGCACACTACAAAAATCGTCTAATTATATCATCAGCCGCGCCATGGGAGTATGGGGGACGAGGTCACGAGGAAGAGAAGCGCGATTCCCTCCCTGCGGGAGCATCCGGAATATGCCAATCTCTCTCACCTGCTTTTCGCCTGCGAGGCTCGCCGCTTTTCTGCTGGCAAAAAGCGAACCGATCTCATCTCTCGTCTCGAGACCGGTTTTCTCCTCGCTTTCCACCCCCC
>Chr3:10124262-10124636
GAGCACGGCCAGGATCCCGCACATGGTGGCGCCCGGTGGTGGAACTAACGGCGAGGCCGCGAGGATTACTACCGAGATTGAGACGGTGGATGGATGCGTATGGGTGGGGAGTGTGATGCTGTGCGCTGCTGAGATGCGGGACGAGAATTTATAGCCGGCGCGCGCGGCTCCGGGGCCTCGCGTCTGCGACGCCGGGGGGAGCACGTGGCGGGCGCCGGTTCGAGCGGCCTCGTGCGCGAGAGGATAATCCCCTCTTGGGGATTCGGATGCGGCGGTCTAGTCAGCGTGGGGCCCGGCGCGCGCGTCATGCCACGGATCGGGCCGTCGGATCACGGATCAAGGGTGCCGTGAGGCTGGGGACAGGAGGGTGAGCC
>Chr3:10218869-10219097
CGCGCAGCGGCTCATTCGGCTCGCTCTCCAGCGGCTGGCCCTCAGGCACGAAGATCCTCTTGTAGTTCTCATAAGCAGTGGTGTTCTTGTTGACGCGCTTAGCCAGCTCAGATAAGAACTCCTTCATCATGACGCACCCAAACGCCGGGCCATTCCCGACGATGACACGCTCCGGTTGCACAATTATGGCCTTGTCCTTCTTGAGGAGGAAGGAGTAGCCGACAGAGC
>Chr3:10223889-10224182
GCCAGCTTGGGTATCAGGGTACACGTGCTACACTTTTAGAGCGTTCACAATGCACCGACTTGACGTTCAGCCCCAACATGTCAGCTCGGAGATTTCTCTCCACCTGAATATTAAGCTCCACGTTCTTCGTCATAGTTGTAGGTCTGAGCCCACAACATTGTGTCCCGCACCATCAAGAAACGGAGAGAGAGGACAGGAGGGGAGGGCTGAGCTCGTTGGGTACTTGGCCGTGCCGACGACGTAGCAACCGTGGATGAAGGTTGCCGCCGTTCTTGTCCGCCGCCGCTGCCCGA
>Chr3:10591813-10592108
GGCGGTCTGCCGGCGGGAGCGGCGCACGCGTCGGAGGCGTTGTGGAGCCGCGCGTGGTGGAGAAGGGAAGGCGGCGAGGGGGGCGGTCGGCCAGCGAAGGCGCTGTGGAGCCTATGCGGCGGAGATGGGAAGGCGGCGGCGAGGGAGACGGTCGGCCGGCGGGAGCGGCTGTGTGGCGATGGGAAGGCAGCGACGAGGGAGGCGGTCGGCCGGCGGGTGCGGCGCATGCAGCGATGGGAAGGTAGCAGCGAGGGAGGTGGTCGGCTGGCGGGAACGGCGCTTGCGCGGAGGCCGA
>Chr3:10677626-10678056
GCCCGCGGGCCCCACCCCCCAATCATCTTCTCCTGGCCTTCAGCCTCCAGCTGATGCCAACTGCCATGTCAGCAACTAACGCGCTCGCTTCCTTCCCGCCTCGCCTCAACGCAAAGCGAGATCCCCCCCTATACCTATTAATACCTCATCTTGTCGTCTCGTATCATCTCATCTCATCACATCAGCACACATCACACGCGCCGATTCCGAAGAAATCAATCAACCAACTACTAGGCGAAAGCAAGAGCGGATCGGGTGCTGCATTTCGCGGTCGTTTTCTTCCTCTGAATTCTGGTGTTTGCGGTTGCGGCAATGGCGTTGGTGGCGGCAGCGGCGGCGAATCCGAAGCAGAAACAGAAGCAGCAGAAGGCGTCGATCGGGAGGCGGGCGTGGCGGCTGCTGCGCCTGGCGGTGCTCTGGGCGAGGAAGG
>Chr3:10727744-10728005
GGTCGCGCGAGCCGGCGTGCCCTTTCAGCGACGGCACGACGTCCACCGGCCCCGCATGAGCGAGACCGCGCGCGAGCGCGCGAGAGATATAGATAGACAGATATGGCTTTAAAACGAGCTAGCTACTAGCAGGCTGAGTTAAGGCTTGACGTCGTTGCTGCTTCTGGGATCGGACTGGATTGCGAGCCGCCGCTGAGACGTGGCTTTGATTTGGCATATTCGGTTAGGGTTCGGATCGCTCTCTCACGTTGGGACGCGATC
>Chr3:11087295-11087587
CTCTCCTCCTGCTCGGAGGCAGAGGAGAGAAAGAGAGAGGATGGCCCGCGCCGTAGCCCCACCATCGAGGCCGACGGAGAGAGGGGAAGAGAGGACGGTCGTCGTCGCCGCCGTACCCCCGTCGAGCACTCCCCGATGCGGCGCCGTGCCGGCGAGACGGGAAGGAGAGGGGGAGAGGGAGCGGCGCCGCCGGTGGGGGAGGGAGAAGGGGAGCGGCGCTGTCGCGGCGGAGCGGGAGAGGCACTGCCGACGCCGTCGTTTTGAGAGAGAGAGAGGGGAGGAGAAATGCTTT
>Chr3:11179528-11179944
GGACTTGCCTCTGATGCTGCGGCGACGGGTGTGCGGGACGGGCTTCAGCGAGCAGCGGCGAGGCGACAGGCAGCGGCGAGCGGAGGCCGCGGTTGCAACGAGCAGAGGCGGCGCGCTGCGCCAAGCGGATGCCGGCGGCTGCGGCGAGCGGCGGGGGGGGGGGGGGGGGGGGGCACGCCTAGCGGAGGCCGCGGTTGCGACGAGCGGAGGCGGCGCGCTATGCCGAGCGGATGCCGACGGCTGCGGCGAGCGGCGGGGCGGGCCACGCCGAGCGGAGGCCGCGGTTGCGACCTGCAGAGGCGGCCGAATGAAGACTTCTCCTTCTCATCACCGTCCCAGCAGTTCCACCACTCGCACGGCGTGCCGATGCAGCAGCAGCAGCGAGCGTCGTCCACGCCTATGGGGACGCCGCCGAC
>Chr3:11216725-11217064
TATAGTAAAATTTGTCATCTTAAATTGTGGCGGTTCGCTCATTAGCTTCAGAAAGACACCATTTCATTCGAACACTCTACGGTAACAGTCGAAATAAATTTCAAAGCGTAGATAATCTTTTATGAGCATATACAGTTATACACACGTTGATGCCGCCAAATTGCCTGTTGAAGCCAGGCCGTGTTATGCGACGTCCGAAAGCATCACAGCTCTCTGAACAAAAGGGCCGTGTTAGTAGGAATGAAGCCGGATTTTGGTCAGTCATCGGATCATGGTTTTAACCTGTAAATGGTCCTGACTGCAACAGTGGCGCTTCACGAGGTCCTAGGACAGAACGAC
>Chr3:11317217-11317549
GGAACCCAGCCGAACCGGAGCCTCAAATTCCCATGGAAGCATCCACGAACCTTCTCATCGCACACCTCGCTCGATCTCATATCCCCGAAAGAACAGTATGTGTGATGCGTGCTTTGGGGCACTTTGGGCTTACGCGAGGGATCACGAGCTAGTACAGTGGTCCATCACCATCGATCACATGCGTGGTGGTCGTCACGCTAAGGTAGTTTGTAGTGTAAGACTGCCGGTGCCAGTTGACAAGTATACTCCTATGTCAACCACAATTGCATATCGTGCCGTCTTTAGGCAAATATCGAAGTTGGATTTATGCTGATATGGGAGAGAAAATGGGC
>Chr3:11512893-11513293
CCCAATCGATTGGAGCGGATCATTTTAGCGTCGCCGCAGTGGCTGACTGGCTGGATGGCGGCACGCCCATCAATGATGCCTGTCTCCTCACGCCCTCCGTCTGCCGCACTGCCCCGCGCTGTCTCGAGTGCACAGGGCAACCGTCCTCGCCTCGCCCACTCCCACTCCTCTGCTCCATCTCTTTCACCATGATTCGGTCCGGCCCACCGTGGCGCCGGGGGCTGAATGAATGAACGTCGACGTTATAGTACGTATACTCGGTCGGCAGGCCCCCCCCCCCCCCCCCCTCCGCTCCGCGGCTCCGCGCTCGCTGTCGCCATCGGTCGCTCGTCGCCACCTCGCGCCTGTGCGCGCCTGTGCTGCTGCCTCCCGGGCCGCGACGAACGCGGCGGTACGTGCG
>Chr3:11764818-11765094
CCAGGTGATGCTACCGAGACGGCCACACGTGTTCACCGCCCAAGAAGCACGATGAGCACGTGCGGTAGATCGGATTGGTGGTCACGACGGACGGCCCGAGATGTGACCACGACCCACCCCACGCCTTTACGTGTACGGCCTGGATAGGCCCCGGCGACCATTTCACCGGCGGTATATCCCCCCCGCATCTCGACTAGTACTGCGCGTGGTTGCTCGTCTGACGAAAGCAAGTAAAAAAAAAACTCGAGCTTACTACTACAGTATAGTCCACGTGGA
>Chr3:11914268-11914710
GTCTGATTTTTTTCTCAGGATCGGACGACCGAACTGGAGCATTTCCCTAACTACACCGCCATCTGCTGCAGATATAAGCCGGAATCACAAGGGAAACCGGGGCGAAAGAGAGCTCCTACTGTTGATGAATTGTTCATAGATTGACCTGACCGACAGGTTAATTTGGAATTCAAACACATAACGCCGAAATGTCCAATCCGACACCATTTGTATCTGCGGAGGATTCTACGCGAAACGCAAAACGACATTCCCGTCGACCGCCGGCGACTTATCTTGCTCATCGAATCGACGCGAGACCAATTGCAGGCTTGCAGCGGTCAAGAGTTCATACTACTAGTATGGAGTAACAAACATGCATACACTCGATGAAAGAAGCGAATTTCGCTGTGCTTATTCCGCCGGTGTATGTTAGGCCTGTTTTTTTTTCTCAAAACTTTCAACT
>Chr3:11916387-11916694
GTACAAGCTACAAAACCATGATATTTTCTTGTCATTTTTCATGGACGTGCTCTTTTCTCTTCAGTATTACAATTTCATCGACGTTTCTGATTCCTCGGATTCGGAGGGGTCAATATTCCCTTTCATGCAAGCGCATACGTACTACACTCCATATTGCAACGTATAGATCGATAACTGCAGATAACGATTGCATATGTCCTAGCTCTAGTGGATCAGATTATCGAGAGACATGGGCGTTGCGAATTGGAATCCCGCAGCGTGCCACGTAGTCGTATTCCCGTTCAGATCTTTTCGACTAGCATGGCCG
>Chr3:11936702-11936933
CTTCGGCGCCGGGTTTTGATGCACGATCGACGCGATCGAGCGCGTGAGAATAGCAAGCGCATCGCCGCGCAACCCGGCTGTCGCCGAGCGGAGGATTCGTACATCGTGTTGCGTTGCGTCGAACGGGAAGCGATCCTAGCAAGAAAAACCGTTTCGTCTGGCACGAACGAACGAACTCGCCCGGGAGCGCGGCTGTCCCGTCCGGCTCGTCGCCGTCGCCCACTAGCAGCC
>Chr3:12110689-12110967
CGACCGCCCTTGTGACCTCCTCGCCGCACAACAGCAATGGAGGTGTAGACGGACGCCAGCGGCGATGACCTTGTAGCCATACAGGAGCAGTGCCGGAGCCTGGAAAAGGCCATCAACTTCCACAGGGAGACGCATATGGGCCTCGTCCCCTCACTCCCACCAAGAGCCCCGCCGCCCTAAAGCCCCACCACCGCCGCGTCCTCCCTGACCAGGTGTGCTCCACCTACCGCAAACCTCGCCCGGATTCTCCCTTGCCTCCGTCACCGCTGGGGTTGTGC
>Chr3:12171101-12171323
GCATGCATGATGTCTCTGGCCATCGATCAACCGAGAACGCACCCAAATTGTGCGTACGGATTCGACCGAGGAAACAGAGAATCACATGCCGATTGCAGCAAGAACCAGCGTGCGTGCGTGTTTCTTTTTCTGTTGCATGTGATGTGGCCTTGTTTTTCTTCCAACGAACTAACGATCCACATGTGCAGGTGGGCAATTAACTCGCAGATGGATGACTTTACA
>Chr3:12431075-12431527
TTCCTATGTCTATGGCCAGTGCATTTCACTGGTGCTACTAAAATATATGATGCTTGATATGCATCGCCAATGCTCTAAATAAACGGCTGATTCAGTTCCATGAATTCATGGATTCATGAAACACGAACGAGACATAGTAATCATGGACTAGAGGTTGTAGCACAAGTGCAATTCGATTATAAATGACTATGCATAAGCTTATCATCAAAGCGAACATGAGGTAAGGTAAGGTTAGGTTAGGGACTATACAAACCTTCTCCGGAGCCTTCTCCGGACCATGCACCTCGGGCTGCTGCAGAAGAACACATCCAAATTAGTATCACTAAAGCAGAGAGAGATAGAGAAGAATTCCCCACAAACAGAAGCATAGGATCAGACTGCCTGATCCATGTTAACCTACCTTTTCCATGCTTAAGGGCCTGTTTGTTTGGGCTAAAGCTTCTCCAAAAGCC
>Chr3:12611706-12612098
GTTAAACATTTAGGGACGAAGGGAGTAGCTAGCTATAAGCTGAGCTCTCGAGGGCTTTGTCAAGTGACTCTGTGGCTATATATATACGTGACTGTGGGTGTGCATTGCCAATGCAGGTAATTAAGCAGTACAGCACCAATTAAGCAAAGCCACAGCAACGAGAGAGAGCTTGTGAAGTTGTGATATTTCATTTTGACCATATGGGTTACTCCTACTCTTCCGCCGCCGTGGCGGTGAGCGTTTTGGTGGTGGCGTTGGCGGCGGCGGCGTCGGGCCAGCTGTCGACGACGTTCTACGCCTCGTCGTGCCCGACCGCGCTGTCGACGATCAGGAGCGCCGTGAACGCGGCGGTGGCCAGGGAGCCCCGCATGGGCGCCTCCCTGCTCAGGCTC
>Chr3:12647158-12647466
CTGCCGCCGCGGCGAAGGGCCAGGAGTCGTGCCGGCGCGGGGCGCTCGCGGCGATGGAGGATCTGCTGGCTGCTGCTGCTGCTCCGGTTCTCGCCATTGTTGGTGTCGGCGCCGCCTGCGCCGATGAAGAATCCCGAGGAGGCGGCAAGCACGCCGAGGCTCGGACCCAGCTTCGTGGGCTGGACAAAGCGGGACTCGACGGAGGCGGTGGAGCTCGCCTCCTCCTCCTCCAACACCACCTCGTGCAGCTTTCCCCTCGGCGCGCCGGCAGGTAGGGGTATCCGCCGCCGCCGCAGGATTGGGGATCG
>Chr3:12717585-12717863
CTCATCATAAATTAAAATGTCCGAGCAGAATCATCAAGCAGGCAATATAATTCAGAATTGAACAGCAAGAATTACCGTGTTCTGGCCCAGAGGAGCGCGGAGCGCCAGCTGATCGAAGGTAAGGCACTCTCCACCAGTATTCACAATGCGAGCCCTCGCGGTCTCGGTGAACCTGAGCGCGGCCACCTTCATCGCCGGCACCTCGTAGACCCTCTTGTCGTCGGTAACGGTGCCCACGATCACGGCGATCTGGTTCTCCTGCAGCCACAAAAACCGAG
>Chr3:12719533-12719792
CTTCGATCTGGAAAATAAGATCTGGGATGCATTTGCTCTCTCTTTTGATCCTAGCCAGGATTCCTCTTTTTGACGCTTGCTGATTCTGCAACCGAAATGGAGAGGAGTAAAATAAGCTACAAGTAAACTCAAGCCATAAAAGCATATAAGCATCACAGGTGCGTTTCTGCGGTGATGCAGACCTCTTGAACTAAAGCGACGAAGACGTAAAGTGGAGCAGTCAGCATCCTGCAAGTTACTTCTGCCAATTTCTGAAACT
>Chr3:12800979-12801218
GCCCCTTGTTTTTACAACTATTGGATCTCCTAGGTTTAACTTCCATCACTGCCATGTAAGGATGATCTGGTTAAAAGCAGCAGCGGCACAGCGAGGCCTAAGGCCATTCACAGTGGGTTTATGTGGCATTCAACCTCAACCTAAAAAACCGAATATTCCTTGCCACATCATCCAACCGGGCGGCTTCCTCAGCTCCACATAGCTAACTTTGGCTACGCGTTCTTTGTCTTAGCGGGACC
>Chr3:13010645-13010993
CGAAACTTCGCTTAATTATCGAAAGTGCTTTTCAATTCGATCGTTTTCTTTAACATCAAACTAACACACTAACGCGACCAAAAGTTAAAAAGAGGGTTGGGCACTTCTGCATGCATGTGGATACCCCATATCTTTGCTTTGAAGTTCCCATTGGAGATAAATGGGTTAACTAATAAGAAAGCGTTTTAGGCCAGCTATAGTCTCAAGCTTAGCTGCATGCTTAATTAGTTAATTAGGAGGACAAATTAAAACTGTTGCAATCGCACGCAGCACGTAAACAAAAAAAAAAAAACCCCTAGTCCAATCCTGTCCTCTTTTTTTTTACCCATCCGTGTGCTGTAAAAATCC
>Chr3:13140586-13140852
GGCTTACGTATCCTTAAGCAAAACTAAAAACAAAACCTTATTTTTTTAAAAAAAAACAAAAACAAAAACCCTAGGTAGCAGCCAGCACACGCTCTCCAAACATGGCGCCGCCGCCGCCGCCGTGCGAGAGACGGCCAGTAAGCCTGAGCGATGACATGGTCGCCGAGATCCTCCTCCTCGTTCCCGCCAACTCCGTCGGCCGCCTCGCCGCCGTGTGCAAGCAGTGGCGCCGCGTCGCCGCCGACCCGACCTTCCTCGCGGCCCGC
>Chr3:13279626-13279869
GGGTTTTAATTTTTCTTCTAGTGCCACGTCAGCCAAAACTGTCCTCAATACTGCATTGGGATCTCATTTAACCTGGTCTGCAAAGATTAGGGATGGGTTATATCTGGTATTATCGTGAAGGACATTTTCAAACTTGCGCTCAACTTGAGGGACCCAAATGAACTTATTAGTTTATATGATGGCCTCTTTGAATCACTGTCAGGAATTTTAATTTAGCTTTCATGAGGAGCTCCTTTTAAATCT
>Chr3:13463248-13463499
GAATGGACCCTGAGCTGTCCGTTCGTCTGGTCTCTGGGGACTACCCGGACTTCCAACGTCTGGTGGACAAGAGCATCCGCTTGGAAGCCAAGCACAAGGAGCTGGAGTCGCACAAGCGCCGCTTGGCGAACTTCCGCAATCAGCAGGGTGCTAACCAGAGGGTTCGCTACACCAATCCCTATCCAGGGGGACCCTCCTCGCAGCAGCAACAACAGCAGCAGCAACCTCGCTCCGCGCCTCGACCTCAATTC
>Chr3:13468582-13468801
GGCTATGAAGTTGCTCCTGAGTATCGCCAAATTCCCCATGACCCCGATGAGGAGAAGTGTCGTGTTCGTGTGACGTTGGCTAGTGATAGTGAAGACCTTCCGTCTTTTAAGTTCGAAGCTGGAGGAAGATCGTACTGCCATGCTTGTCAAGAAGTAGCTTTGGTGGCCATTGGAGAGTTGCGTCAACACTTTGAAGAAGAGTTGGATTCGTCAGCTTTC
>Chr3:13497093-13497458
CGGGGAAGGAATCTCCACCCGCGGTGACTGCCAGCGAAGTCCGCTCGGGAGAGCCGGAGAGGATCACTACAGTGACCTCCCAACCAGCGTGGGGCTCTGCATCCTCACCCTCCTGCTCCGGGAGCGGCCTGGCCTGGTAATCCACTCCATGTGGATACCCCAGGACCACGCACATGCCCCGCAGCTCCAAGACGAAACCAGTCATGTCCAAACCACGACGGGTGACGCTGCCGGCCATCTACAAACAAAACAAAAAAAACAACATTTCAAAGGTCAGATTTTTGGCGATAAATGAAGCAGCAAGACAGAGAGAGACTAGACAATTTTCACAAATAATCAAAGATTTTTATTTTTGAAAATATTGC
>Chr3:13743539-13743782
CTCAAAATAGAAATTGCTTCAAAGGTCTTGATATACCACTGAGAATAATGGGCATCTTCATGGTTATTTCAATTCTTTTAACAAAGCCATGCCAGGGACTGTACTATCAAACAAACAAAGTGATTTTATAGACTGATTATGAGGGGTAAATTATACATCAAGGTAACTCTTTATGCTGTTGCTGTTGGAATCAACTCGATGGGGAGAGACCATAGACACTGGACTTAGAAACTCTCCTCCCTC
>Chr3:13939857-13940210
TAGTAACTCTACCAAGGGCTATAGACTATAGTCATAGTGATTCTCCTATTCATTTTCTTCAACCATTTCCGAGCACCTTATATCATTTTCAAGGCATATGATACTTTGATTATTTGTGGACGATTTTTTTTCTCGTTCAATGCCCCGTCGCTTACTAGCCAGAGCCGAAGTAGAGGCGAGACTAGCCGAAGGCGAGGGCCGGTCGAAGGCGGAGGCGGGGACTGGCCGGAAGCGGAGTCAGAGATGTGGACCGCGGATTGGCACGGGGAGCATGTAGCCGCCGTCTCCTCTCTTGTCTGACTTCCATCACCACGGGACAGCCTCCTACGGTCCTACCAGTGCCCACCGTCCTC
>Chr3:14091652-14091908
GTTCTTAAAGAAACAAATAAACAAACCGTGAAAATTCGCACGGGTTACTGACTAGTTCATGTACAGTACAAGCAATTGTCCAGATACTACCTGCATGAAGCTCAGTGGTTAAGCGACAAGTACGTGCCAAGCTTCGCGGAGCACCTGAATGTGGCTACCATGTCAACGGGCCGGGCCGGCGCTGGCCCCGGCGGTGCGGATGGGCGTGAACCACCGCGACGGCGCGGCGACCGTGGAGGCATATTCGGCTGGGTGT
>Chr3:14151139-14151403
GATGAACTTATTCCGACCGGGAATGCCTGGGCCCAATCGGACCATATACTCCGGCACTGGGCCCAATTGGGCCTGCAAGAAACAGCCCGTCGTCACCTGTGGTGGCTTGCTTTTCTTGCCATTGGAAGGGTGGAGGAGGAGGGGATAAGCGAGGTTGAAGGAGACGCACATCCATCCCGGCGGAGAGGATGCTGCTGCTGCGCGCCGCCAGGGCGTCGCCGGCGATGGCCGCCGTCGTCAGGTGCAAACCCACCAGGCTGACCC
>Chr3:14244065-14244450
GGCGAGCGAGTCTCTATCCCCTCTCCACCGACTCCTCTCCACCGCAGCATGCCGGCATCCCCCTTCACGCCGCCATCGCCTCGGCTGCGTGTCGCGCGCCGGCCGCGTCGACGCCGCCCGGATCGAGCTCCCCACCGTGTCGAACCTTTCCCCTCATTTCCATTCCCACTGCCACGCGGAGTCGGCCGTCGCTCAGCCGAGCACGGCTGCGCCGGCGTCGCCCGCGGCAGCCTCTCCTCGTGTCACCCTTCCCCACCACGCCGGTCCATCCTCTCCATCCCCACCTTTGCCGGCTATCCTCTCCATCCCCACCGCCGCCGGCCTCCTCTTCTCCACACCGCCGCTCTGGCCTTCCCAATCCACCGCCGCCCTGTGAAGCTCCCCT
>Chr3:14316152-14316370
AAGCGAGCGAGAGAGCGAAGCAGCCTCCTCCTCCTCCTCTCTCTCTCCTTCCTCCGATTCACACACACTCCTCGCCGTCTTGTTTCTTCTTCGTCTGGGTGGTTGATCCATCCATCCAGAGATTGCCTGTGCGAGGAAGGGAGCGGGCGAGTGGCGGATTTGTTTTTGGTTTGTTTTTGAGTTTGTTTTTATTGGTGGTATCCTCTCCTCCTCCTGTG
>Chr3:14584861-14585097
GGATTCGTAGTACCGGTTGGATAACCGGGACTAAATGGGGGTTATGAACCGGGAGGAAAGATGGATTCTCCACCAGTAATTCAAAAATAAGCCATATCCATTAAGGGATGAATTGAGTTACGATCCTTTAGTATCATGTGTTGAACAGCACGTACGAATGAACTTTCTACCTTCAGGTGCTATGTACCAGAGCACACCCTAGATGAGTGAGACCTTTACACGTATAGTCCACCATA
>Chr3:14728462-14728804
AAGCAATCCCGGCCGGGCCCCACCCGGCAGCCACCCCCCGACACGCGTCACCACGCGGCAACGCACCGAGACCGAGACCTCGACCCCCGCCCCCCCGCCGGTGGGCCCACCTCGTCAGCGACTCCACGCCCCCGCGCGCGCCGACGAATATTCCCCCTTCCCCCGGGCGTGCGAGCAGGGCCAGTTCCGTCTTCCGTCCGCCTCACTCACGGCGTCGCGCCCACCTCGCCTCCACCCAGGGGCATCCCGGTAAATTCGCCGGGTCCGCGGCTGCTACTACTACCGCCTTTTGTTTTTCTCTCTCGTTTCGTGTGCGCCGCGCGGCTGCTGCTGCTGCTTTCG
>Chr3:14937140-14937501
GCAGCAGCGCGAACAAGAGATCACCATTTCACTCCGTATTATTACGGCTCATCGCCACTGCAGAAGCAGCAGCATTACACTACTACTCCTAATGATGCTTTGACCAGGCACGTGCCTAGCTTAATTTTGCCTTTTGATACTGACAAAGTCAGAGCAAAATCTTACTTCCTACTCGTCCTGACCTAGCCTCCATTTTACCCTCTGCTAATCACTAAATTTTCTTAATTCTGCGTGTTTAATTGTGTTATTAGCAGGCTATTACTTGCATCAAACAGCAGCAGCAGCAGCAGCCAAGCTTATTTCCAACGTCAGATCAATCAGGATGCTTCAGGCAAGTGCGTCGTGAACGCGTCCCCTCTCC
>Chr3:15645207-15645553
AGCGTCATCGTGCCACGTGGATGGCCCCCGCACCAAATCAAACGGCCCCCGCGAGAGGAACGCCACAACCAACCTCTCCCCCTCCTCTCCGCAGCCGCACACTCCCGTCACGTTGCGGTACGGACACCCACACACACAGAGACACGCTCCGCCTCTCACTGATCCGTGGGACCACCGATCCGCGGCACGCCAGTTCGGGCCAATCAGAGCCCAGGGATCCACGCTGGCGATCCGCGGGCAGTCACTCACCCCCCGGCTCCCACCCCCACCGCCGTCCGATCGTGGCGGAGGAAACACACCCGCGGACGATCTCGGCCGTCCGACCACGCGGGCGGATATACCAACC
>Chr3:16025648-16025925
GCCGGAGCCGGCGACACGACGACGCCGTCTGCGGATCGCGTGGGGAAGAGCTGCATGGTCCGGGCGTCGACGACCATCTTCTCCTTGGCCTCCGCCGCCGCCGCCGCCGGCCAGATCACGGCGCCTCCGGCGGCGGCCTGCTGCTCCGGCGCCGTCGTCATGCACGGTGGCTGCGGCGGCTGGCCGCGCCTGGCGGCGGCGGGGAGCATGGCGCCACCGCCAGCTGCGCCGACGGCGTCCATCTCTCGCGTCCGGCCTTTCTCCTCCTTGAACGTAC
>Chr3:16117163-16117451
CTTACATGCACCCACGTCGTCTCGTCTCGTCTCGTCGTCCTCCTCCTCACTAGCGGCTACCCTTATAAACCGCACACGAGCACACCGGCCCTCCACTCGATCATGGTCATGGCCGGCGCGATGGTCGCTGGTGCGGCCGCCGCCGCTGCGGCGATTCTTGCTCTGATGACGACGACGCAGCACGATCGGCTGGGCGAGGAGTGCGACGCGGTGGTAGCGCCGGCGGCGCAGGAGTGCGCGGTGTGCCTGTGCGAGCTCGCCGGAGCGGCGGGGTGCTCCGAACCCGAG
>Chr3:16312765-16313060
GCCGACAGAGAAGTAAAAAACGGGTGAGATGTGTACTACAGTAAAGAAACATCCATCCATCTGGACCCGGCTCCGACAAGGAATCCAAACCGTTAGCGGGAAGCGAATGGATTGGGTGGGCGATGCTGAGCTGGCGTGCACGAGCGGGGACCGGGGTAGCTAGTAAAATGGTGGATTTTGGTGGGGCCCACCGTCCAGGGCACGTGCTCCCCCTCGCTCCCTGACGGCATTGCCGGATCTCATGCAGGAGGCTAAACCCTGTGGTCCTCTGCCCTGTTTCGCTTTAAGCCTTTAC
>Chr3:16340666-16341003
GCTTTTTTTGATATTGTTTGTCGGAATCGCCAGCTGCGTTAAACATGACCAATATATATAGCTAATTTAGCAGACTGATCCATAGAGAATATTCTTTTCAATACAAAATGGCATATCCATTCCACCACTCTGCCGTCTCACCCAACAGTTCCCAGGTCCTAATTCAACTCTGATATGCATACCTTCTCTTACACATGCAGAGGAATTGTTCTTACGTCCTTACTATCTCGTTCTAAATTATAAGTGATTTTATTCATATAGTTATATACGTGTAAAAACTCTTTATATATTTTAAAATGAATAAAAACTACTATGCGAATGATGCCACAGGCAGCTG
>Chr3:16637428-16637884
CAAAAGTGCGCCGGATAGCCTTCTCAGCCCAGCGATATATTTAGAAATTTCAAACCTAGGAGCACGTGAACACAGAGAAGCTAGGATCGATACAAGCTGTGACAATAATCTCAACTTGCGTCAACTATGAGTCTATGAAAACAATGCTGCAACAAAACCGACATCGCTCTTAGGACTTGTGCTCCCTCTGACTGAGCCGTACAATAATTTAAGCATAAAAGTTTTCTTTTTTGAACTGTAAGCATATGAAAAGATTTAATTCCAAACCGATGGACTTGTCCGGTCTGCACTCTGGAGGAGATTCCAAAGGCCAAGTTGGAAGATACCATGCTGTCATTTTCCTCTCAAAGATTACTTAATCACAAATTATTACACATATATACTTTTTTCCCTTAATTGTCACAAATTCGAGGTAAGCAATTTGCCACAAATGTGAGTTGAAGAAGATTCTTCGGA
>Chr3:16645120-16645362
TGCGAGAGGGGGCACGTGAAGCAGCATATCCTCCAACATATTCTCCTCCCAACGCCAACGCCAACGCCACGCCGAGCCTCGCGCCGCTCTTATATTACGGCGCGCCGCGCTCACCTCGCCGGTAGATTGGATATTACAGCAGCCCAACTCCGACCAACTTAATTTCCACCGGCCGTCGAGGAGGAGGAGGCGGCCATGAAGTTCGGGAAGCGGCTGAAGAGGCAGATCGAGGAGAGCCTGCC
>Chr3:16647120-16647570
GCTTGATGACAATTCGAGGTGCAATAACCAATTCGACAGCCAGTGTTTGCCTGGTGAAATTTTATCCAAGGTTTATGAAAAGTTTTGCAGGGTGATTCTTACAAGGGAACGAATATACTGCGGTGAACCGCTGCTCGCACGACATCAGGTTTGAACCGAAGAACAATTATGCAGAAGTAGTAGATTTTTTTAAAAAACTTTTGAAGCATAAGAATTCCGGTCTTCTAAGATACATATATACCGGCGCCTTTTTCGTGTTCTTGTTTGGAAGATGACAAGAATATTCTTTCAGAGCAATGGACTTTGTCAGCAGATGACTGGAAGGTCAAGTTGTTCGTTGGTGCTCTAGAAATGAACCCCGGATATTCCTTCCGAAATGCCAAAACTGCAGCACTGAATGCGAACGGACTCCATAAGATCACATTATGCAAAGATTTAAAGTAGTCCAAG
>Chr3:16810353-16810680
ATCAGGGCTAAACTACTGGAGATTCTTGCGGTGACGTAGCAGAGCAGGAATATACCTCCATCAAATCCCTTGTGCCTTCACATATTAATCATGGAATTTTAATTTTGGTTTCAGACCAGCACACTGCACTGCACACCTTATGCTCTGACGTTTTGTGATGCCGATGTGCGAGGTTGTTTAATTATCCAGTCCACTCCACATGTATCTGAAAGAGGAAAGACATGCTGGTACTTTCCCTCTTAATCACTCGATCCAATTCTTATTCAGACCTGCAAATTGCAGCAATTTTTGTCGTAATCAATGGCATCTACTAGCGTGTGTTTAGGC
>Chr3:17482028-17482427
GGCGATGGCAGGGTGTGGCGGCGGCTGGCTTTGGGCAGGCCGGCGCCGCCGGCCGACGGGGCGAGACCGAGCGGCGGGGAGTCGGCGACGGCGGTGTCGAGGTGGCTTGCTCGCCGGAGTGCTGCTTCACCTGAGCGTCCCTCCGCGGTGGCGTGCGGCGGGCTGCACGAGGACGCGAGGAGGTCGGCGATGGCGAACTCCCTGGGGCGCATCGCGGCGGTGGAGGGCGTCCACCACGTCCGTCGCGCCGTGGCGGCGCTCATCCGCCCGTCCTCCCACCACCAGCGCCGCCGCGCTGCCTTCCGTCCGCGCCCAAGCCACCTCTTCGCTATGTCCGCCGCCGCCGCCTCATTGACATGAGCAAACAATGAATCCGGATACCACTGGCAATTTTGGATC
>Chr3:17620276-17620654
GGCAAAAGGTGGGGAAAATTTTAGGGTTTGGGAAAAAGAGTACCTTGCCACTAGCGCCCCCTGTCAGCCGTCCTGCGTCGTTGTTAGCCGCTGTGCTTGACCTCAACCGCCGTGCGCCACATTCAGCCACTACGCGGCAGCCCTCCGCCGCCGAGCCACCCTCACTGTAGGGCGTAGCCAGCAGGCGAGCAGGAGGCGGGAAGCGAACTAGCCAAGCAGATCGGCCTCCCGCGGCTCTGGGCTCCTCGCCGGCTAGCGAAGCAGATCGGCGGCCGGCCCCTCGCCAGTCGCGGGATCGCAGCTCGCGCACTCTCCGTCGCCGCCGTACCGCCCGTCGCCCGCCGCAATCGCACGCTCACACCCGCAGCCAGCCGTCCC
>Chr3:17674235-17674489
CTGTGCCATCTCTGCTGCGCACCCCGCCTCCGCCGCATTCAATCCATCGCCGCAACGACAAATCCTCAAATCCGACGCGCTCTCCCAATCGTCGTCGTTGCCTCCTCCACTCCGCCTCGGTCCTCCTCGCCTCCTCGCTCCTCCTTGCGTGGCGCCGCTCCGCCGTCGTCCCCTTGCTTCGCTCCCCCTCTCCTCCTCGCCTCCTCGCTCCTCCCCGCGTGGCGCACGCCGCCATCGTCCCCTTCCGCCGCCGC
>Chr3:17878988-17879382
GATTTCCTTTTTCTCAGTGCGCGCGCTCACCCGCGTCCAGTCCGGAGTCGCCACGCGTCTCGCCGAGCGCTCCGCGCGTGCTCCAGCCTAGCGGGCCTACCTGCCAGCGAGCGAAGCCACCGCTCCCGCGCGGCCGCGCGCGCTTGCCAAAACTGCGTGGGTCCCGCGCCATGCCGCGTCTCACACCTTTCCTGCCGATGCCGTGGTCCGTCGAACGGGAGGCCGCCACGTTGCTCGTACGGCTCCCGCCGCACGCATACCTTGGACTTGCTTGCCTTGTCTTCATGGGCCCGTCGCCGTGGGCTGTCTCCATCTTGGGCCAGTTAGGACCGGCCATGTGGCCTCCTGCTGACCGAGCTCCCGAGCTGGAAGGCCGGCTTGCCTCGATGCAGTG
>Chr3:18276649-18277024
GCGGTGTAGCGATTCTCCCACTGCTTTTGCGATTTGTTGAGTATAACTATACACTTGGTCTTTGCCCAATGTGGTGGTCGTCTCATCATCTACGTCAATTTCTGTAAGTGTTTATATGTGCAATATTTATCCGTTGATCTCCTCTTCTTATATCGCCTCGTCTTGAAGGCGGTTCTATTGTCCCTTTACGCTGCTCTGACAAGCCTCCGAGAAACCCAAGGGAATTTCGGCTGGGGACGCCTAGAGCAGATAAAGTCTTGTTGGATTATAAGAGCCGAACGAACCATGTAAAACCTGGTCATGTAAGAGTGCTCAATGGATGCGTATTAACCAAGCCGTGTAATTGGAAATTGACTTTTCCAACTTCACGGCTGG
>Chr3:18570518-18570774
CTTCCAGAAGAGCAATAATGCTTTTACATCATTACCTGGGCGCCGCGTGGGAGGAGATCTAATGATCGGGATGTTGACGAACCGTAGCTAGCTTATTGTACTATATATACGTATAGTTAGTCTGGATACTGTGCTATGAAGTGAAGAGGCCATTGTTGGGGCCAAAAGATCTACCGCTCTGCATCAATAAGCTGCCCCCGATGATCGATCGTGAGCCTGCGGGTAGTAGTAGGCACGGAAGTAATATGGATCCATC
>Chr3:18577171-18577415
CGATTGCAAAAGCACAGTACTATGTTATCCCGTTAACTGAATACAAGTGAAGTAGTACCGGTCTTTGCTCGAAAGGGACTTGGATCTCCAGCCCGGGGTCCCAGCTCGGAACGCCGCCGGCGAAGCCGCTACGGCTGCCTTCCGGCTCCTCCTTGAGCGCCATCGTCACCGTCACGGCGCTCCTCGCCGCCCTCCGCCTCGCCGTCGTCGTCGACGCGCCCGTGCGACCGACGAGCTGGGGTGC
>Chr3:18987964-18988222
GGCTCCGGTGTCTGATTCCGAGGATGACGTTCGGGTTCTTGAGAGTCCTGTCGTTGTCCAGCATTGTTGTCCTGGCGCCGATCCCCATTATCATCGCCGTCATGTCGGCGTCCTCGAACAGTATCTTCCGGCGTCCGCTGTTCGTGATCGTCGCGGTCGTGGCGGTTGTGACGATTATCATGGTGTCGATCTCCGTTTGAGCGGCCTCCTCGCTCTTCGTTCTCGCGACGCCGTGAAGAGACACGATGTCGGGAACGA
>Chr3:19968891-19969114
AGCTCGATCTTCTTTACGCGTCCTTCTCCAGGGACCTAGGCGACGTCGGTGGCGCAATGGCTTGGTCAGCGGAGGCTCGAGTCGACCGGAACGGCGAAGTGGCCGACGGCGGCGCTCTGGACACTGAGAGCGGCGTCGAGCTTGGCACAAGGTGTTAAGAGACATGATTGATCAGGTAGGGGAATTGAATCACATTTCCATGGTTGGAATGCGGCGAAGCTCA
>Chr3:20556884-20557165
CATCAACGAGCACATCTTCTCCACGGTGGACGGCATCATCGGCACGTTCGCGCTCGGGGAGACGTACGCGGCGGAGGAGTTCAAGGACATCAGCGAGACCATGGACCTGCTGAGCAGCTCCTCCGCCGAGGACTTCTTCCCCGGCAGCGTGGCCGGCCGCCTCGTCGACCGCCTCACCGGCCTCGCCGCGCGCCGCGAGGCCATATTCAGGAAGCTCGACCGCTTCTTCGAGCGGATCGTCGATCAGCACGCCGCTGCCGACGACGACGGCCCCGCCGCGG
>Chr3:21613697-21614023
AGCCATCAATTCCTCTGGCCGCTCCCTCCAACAGCAGCACGCGTCTGCATGCGTGACAGATTCTCGGCAGCGAAGCAAGCAACTGATCGGTCTGTCGCTAACAATTAATCTCGCTAATTAAGAACCGATCGATTTGTCCCCGTCCATTTATTTGTCCAAACGGCAGGTTACCATTTAAGGTAAGGTAAGGGTGATCAACTGATCGATCATTACTAATCCCGTGTATACTTGGAGAAAATCAAGCATCCACATTGTTGTATCGTATTACTGAGGATAAACACTTACACTACAGAAGTAATTTTTTCAAACGGTTAAAATGAATTATG
>Chr3:21660386-21660970
AGTAGTGATTATAACAAGGTAGGACGACTAGTTGGGTGTATGTGAAACCGAGAGCCGTTTTCGACGAGATTGCAAAAGGGATCTCGAGTTCGAGATCGCGTACTAAAAAGCAGCGGTCGGTGGCAGAAAGTCCAAACCAAACCCCCGCCTTTTCTCCATCCTCGTTTATCGATAGCCACCACCGCCGTGGGCATATTCCCGGGCCTTTTCGGGTTGGCTGCCGCGCTCCCGCGTGATCTGCTCGCGGGCGACAGAGGGGAAAACGGCATATCCGGGCGGTGCCGCGGCCGTGCGCGCGGCATATCCGCCCACCGTGGCCGTGGCGTGCGGGGCCAGGTCAGGTCAGGTCACGGCGCGTGATCTGGGCCCGGGCCCCGCGGATGGGGGAACTGATCCGGTGGTGGCGCCCCCGCGCGCGGCTGGTGCTAATTCCGGGGGGCGCGTCACGACACGGCGCCGCGTCAGCGTGCGGGCGCGCGTGCATGGCTTGCTTGGTTGGTTGTTCGGTTTCGCTTGCTCACGTTTTCCTCCTTGCGCTTTTCGGATTGTGACGGGCGACTTCCCCGGACCGGCCGTCCGGCCCC
>Chr3:21680458-21680745
GGAGCAAGTAGAAGAGAACCGCATGCGATGCCCATTCTAAAGTTAAACTGGTAAAGTAACATCATGGAATGGAGGGAGTACTGAAGGAACAAGAGAATATGCCTAGTGTCAGGTGTGTAGAAGGATTCCTGCTTTGAGGGAAGATTCGCAAGAAGATACCTATGCAAAGCACAATCCGTGAAATAAAGCGCAGCGCCAAACCTTTTCTCCTTTTCTTTTTTCTTTCTTTTTGGCAGTTTTAGTTTCCAGAAATGTTTTAGATGGTGAACTCCAGGAATTACCGGTTT
>Chr3:22388836-22389429
GGGTTTCATCAAAGAAGATATGACGTGAATGAAAGCAACGGTAAGCTGGAGCACAATTAATATATGCTCATATACTCCGTATGTATATGGCATATTCCGTTGGAATCTCTTCGTACATAACTTAACAGGGTGAAATTGGATGCGTTGGGATGAAATCAGATGGATGGTAACAACAGGGTGAAAGGGCAGGGCCGGATCGGATCGGAGCTGGTGCTCATGATTTTGGTGAGCAGTGGAATTCAATTGAGAGCAACAAGGTTTGCCGTACTCAGCCCGGTGAGACGTGAGTAGCAAAGAAGCGCGCAGCTAGCGTGGAATTTGATTTGACCCAGCTTAGCTACTACTACTAGACTACTCCACTGCCTGCCTCGCCTTCACCTCACCTGTGTGATTTGTGAATGTGCTACCGTGACCGTGATGAAGGGAAGCAGTGAGAGGTTGGCCTGGTCAGTGGTCAGCACGTCGGCCACGGGCCGCCAGCTAGCTAGCGCCCAGATCTGTTGGGTTTCTGTACCTACCCGGTAATTGGTGCGCCGCCCGCTCCGCTCGGTTGGGTCGCACTCGCGCACGCGGTTAGGCGTGCCGTATATACC
>Chr3:23036837-23037058
GCGGCCGGCGAGGCCGTCGTCGCTGCCGGCTCGTCTACGACGACAACGGCCGCCATCGTCGGCGGCGTCCTGGGGCGGTGGCTCGTCTTGTGGCCGCCGAGCGCCTGGTAGGACGAGAACACCCTGCCGCACACGGAGCACCCGTGCTGCTCCTGCGGCGCCGGCGAGGGGTCGCGGTGGCCGCGCGCCAGCATGAGGAGGCTGAGCGCGAGGTGCTCCTC
>Chr3:23213357-23213637
ATGGTTTAACTACAATGTAGTTAATTTATAACTTGTTACATTGTAGCAACGTCCAATATCGCCACATTGTTTGTTACAGAACATTTCATTCGGTACCAAAAAAAAAATAAACGGGCTGAGCATTAATCGGACAAGCCGTTATCACACAATTAACCCCACGATCCGTTTTTTTTTAAAAAAAAAACCCAAAAAACTGGGCGTGCAACACATGTAGATCCATCATTATCGCCAGTGCTTACGTCCAAGGCGTAACTCCACACAGAAAGCAAAAAAAAAAAAG
>Chr3:23301511-23301795
GCGGCGTCGGCAAACCAGCGTGCCGACCAGCTAGTGCGCGACCTGGCGGAGGCCCGTGAGGACCTCCTAAAGATGAGGGAGCTGGTGGCCGGCAACGAGATGCAGCGGCGCGGACTCGAGCACCGGATATTGGAGCTCGAGGGCCATATGATTGACATCCGCGGTTCGCTGCGAACATCGTTCACCAGCCTGCACCAACTCGCCGGGGAGTGTGGTGTCACGACTACCATCCCGGCGCACCCCGATGAGTTCTCGCTGACGTCATCGCTTGTGGAACTGGCTAC
>Chr3:23632109-23632416
CTTTCTTTTGGCATAAGCTTGTTTTGTGGTAGGTTTTTCAATCGTGTCTTATCTTGTCCATATTAAAACAGATTTCATAACAAACTTTACATTCGGTCAACATAATCATGAAATATTATGTCAATAGAATTATGAACTACTAGTGCACAAAAGCCAGTAAATCACCACGCTGCAAGCAAAGCGTGGTGTTAACAATCAGGCTACTAAGATAGCAAAACTATGAACAGATGATTATACATACATTTCATGGATTCAACCTGTCATACTACAAACAATTCCACAGAAAAGCACACCACACCAAGAGAAC
>Chr3:23989457-23989715
TTTCCCTTTCTTATGATCAGACGATGGGTCGTCCGCGAGGCAGCTACAGCTGCTCGTCGCCGCGCTGTCGACGGCCGGAGCTGTGGCGGCCGCCGCCGTCGTGCGACGCAGGCACGGGAGGAAGGCCGCCGCAGCCGCAGCCGCAGCCGCCGCGGCGCCGCCGCCGGTGGTGATGAGGGAAATGCCGAGGCTGGTGATGGCGGAGTCCGGCCGCGTCGAGCACATCGAGAAGTTCTCTCACTACGTCGGTCAGTCGCC
>Chr3:24461496-24461914
CTTGTTGTAGGTGTTCTTGTTCTTCTCGATTTTGTCTTGCACATGAGAATCAAGTTGAACTGAAGCCAAAAATCACAGTGAGTGGAGCTCGAGGTGGCCACCGGCCACCATTACCTTCAAATTGACCTCCGCCTCTAGCACCTTCCTTATTTGTCTCCGACCCCATTACCTTCAAATCGACCTCCGCCTCTAGCGCCTTCCTTATTTGTCTCCGACCCCAGCCATTGCCTTAAAATTGAGCTTAGACTCTAGCACCCTTCCCGATCTACCATGAAGAGGCGAGCCCAGATAGTTCCATCTTTCGCCGCCAGCACCCTCCTTGACCATACCACTTCCTCCCTTGTGATGTTAGCATCGTACTCGCCCCGACAAATCTTGATGGACATCCTCCCTATCTCTACCGCTCATTAGAGGTCAC
>Chr3:24581574-24582104
TTTCACAATCTAGATGTTTCTTCAAAACTTTTTTTATGAGACAAGCTTAAATAATCATACTGTAAGATAAATCCATTGATAAAAGATTGTGGTCGTAACCTTAGGGTACAAGTAAAGATGCCACATCCTTACTTGTCAACAAAATAATAATAGGTGTTGAATAAAAAAAAGAGTAATAATAGTACTCGTATGCAGAAATAGAAGAGGGAAAGAAAATATTACAAGTGGCTGCAAAGAAAAATGAATAAAAAGTAAGCCTGTAGTACTGATTTGAGGTAGCGGAAAACAAAAACAAAATATGAATTCAAATCAGTCGCTATTTGAGTTTGACCATAGTTAATTTGTTTTCACCCTAGCTAGCCAGGATATGGCATCCAGACACTCCAACAGAATATACCTGGACACAGTCTATTCTTCATCCATTTCCTCAAAAAGGATATACACAGCTCCCTCATCCACCCTAAGAATAGCTAGCACATATGTTGCGCATGAGATTGGCCCAAAACATGTGCGTTTATTTGCACATGCGG
>Chr3:24882506-24882771
GTCCACCGCCGCGCAGCTCGCCGGGGAGGCGCCGCCGGCGTAGCTGCCAAGGTCAGAACTGGCTGCCATCTGTAGGGTGATGGCTGACCTCCTCGGCGACCCGACGTGGCCGCAGCTCCACCGGCGTCCCTGCACGGACACGCCATGGCCGGGACTCCAGTGCGAGCTCGCCCCCGACGACGCCCGCCACCTGCGCGCCACCAGGCTCCACTTCGGCCCCGACGTCGCCACCCCGCCGTGCAGGCCCGGCGCCAGGCTCGCCGCG
>Chr3:25546839-25547066
GCGCGCGCCGGCGCCACGACAAATCGTGGCCGTCCGTCCCCGCACAGCGGTTTTCCCCGCGAAAAGGCGGGCGCCCGAGACCACGCGCGCGCGAGGGAGAGAGAACGAAACGAACCAACCGAAACGCTATGGATTTCCTACCTCCCGCTTGGCTTCTCCTCGAATCCGATAGCTGGGAAACGGAGAGACCGGGGAGGAAAAAGTACACGCGGTTCTTGGAATCCACC
>Chr3:26267392-26267698
GTCGTCTCTTCTGCGAGGAATACTCTCTCTCTCTCCTCTTCTGCGCGCTGGGGATTGCTGCCGACTCGATCGATGACTGGCTGCTGGTGTGGTGTGTGGCGTGTGGGGCCCACGTGTCAGTGAGGTGGTGTAGTGGTACAGTGGTGTGGTCGCATGCCTCCGCGGCGGCCGGATCGGAGGAGGAGGTGGGAGGCGACGACCTTGACTTGACTTTGGGAGGGGTGAGCTGTCGTGGGGGAGAATTTACTGGGTGAAAGACTATACTCCCCTCCAGTACGAAAGGAAGCGAAAACCGAATGAATTAGG
>Chr3:26545117-26545375
ATAGTTAAATGCCCTTCAATCCTAGCGCACGCATCACATCGATCTCTTTCTTTCTCTTGATCTTTCTTATTTCCCCAATTCCATCGCTCCACGCCGCCGCAACTCCACCTCATCTCTCACGCCTAGATCGAGCCTCCGTCCGCCGCTCTGCCAATGCGCGTGCGGCGTGCCTCCGTCCCGCTCCCGCGCCGGTGCCACTCCCTACCTCAATCACTCACCGACGCCGCTCTCTGCCTCCGTCCCACGCTCCTCCCTTCT
>Chr3:26765380-26765610
TGGATACTCGGACGAACCTTTTGTCCTTGCCAATGATGTAACGCAAGTCTTTTTCGTGAAGGACATGTCTAGCAAAGGAAAGAAGGGCAGAGGGCCTGACGAGCCTAAGCGTCAAGTGGTTCTCCCAGGCAAAAGAAAAATCGTCGGAGTTGAGGACAAGACTGACGAGGATTACGATCAGTTGGATGGGCAACCCCCTTTCACGGTGACGATTGACCCTAGCATCCTCC
>Chr3:27281823-27282240
GGTGGCGGCGGCGGCGGCGGCGGCGGTGGGCGAGGCGATGAGCCGTGGCGCTGGCGCTGGCGCTTCGTCGTCGTTCCTCGCCTCGCCGCATTCCCCGAGCGCGCCTTCTCCCGAGGAGGAGCCAGGGGCCAGCGGAGTGCGGGAGCCGGTCGAGGCGACGCCCTCGTCCTCCTTCCCCGCTTCGCCGCCCGCCGGCAGCGCGCCACCTCCCGGCGAGCCGTCGGGCGCCACCGGAGCGTGGTCGGAGGCAGCTGCCGCGGGCGAGGGCACGGCTCCGCCCTCCTTCCCCGCCTCGCCGCCCACCGCGGCGGCTTTTCCTCCCGGGGAGGAGGTGGAGGAGGAGCCGGGCGCCATCGGAGGTGGTTTGGTGGTGGGCGAGGCGAAGGCGAGTGTGCCGGCGACGGCGTCGGCGACGCG
>Chr3:27346751-27347030
CGGATTTTTTTTTCTTTTTTTTTTACCCGTTCTTGCTCTCTCTCTCTCTCTCTCTCCAACCTCCCACCTTCTTGCAAGACACGCCAAGCTGACATGTGGGGCCAGAAATCTGCGGTGACATGTGGGGCCATTACTTGTGGGGTCCACATGTCGGCGGCACGCAAGCTGGCTGGGAGCCTTTGACCGTTGGAGGGGATATGCTCGGAACACTCTGGATTCCTCCAGATGACCGGAAGCAGCACGAAGCCGTGAACGGCTACGTTTTCATTTTTCGTGCTC
>Chr3:27395459-27395692
GATCCGCTCTCTCGGCCGGCGTCGTCGTCGTGGTCGCCGAGTGTCGACGGCGCGCGGTGGTGGCGGGTGGGAGCGGAGTGCAGGAGGAAGGGCACGCGGTGGCGGCGACGGGTGGGAGTGGAGCGGAGGAGGAAAGGGCGCGCGGTGGTGGGCGAGAGAGGAGCGGAGGAGGAAGAGCGCGCGGTGGCGGCGGCGGAAAGGAGAGGAGCGGAGGAGGAAGGGCTCACGGAGAC
>Chr3:27418299-27418527
GATGGGGGCGAGGCTGGTGGTGCCGTTGAGGCCGTTGAGCAGCGTCGCCGCGTCCACGCTCCGCATGTGGAACACCTGCGTCAGGTACACCAGCAGGTTCGCCGACGTCCCCAGCGTCCCCAGCTTCTCGAACGTCTCGTTCCCTGCACACCCAAACCCCCCACACCTCCATCAGCCGCCGATCGCCGCTCGCCGGCGCCGCCGGAGGGGGAAAACGATCGAATCGGC
>Chr3:27775473-27775880
GTCGTCCGCCGGCGGCGGGGGCCTCGACGCCTGCCCGGGGGTGCGGGTGGAGGTCATCTCCGACGGCCACGACGAGGGCGGCGTCGCGTCGGCGGCGAGCCTGGAGGAGTACCTCGCCACGCTCGACGCCGCCGGGGCCGCGTCGCTCGCCGGGCTCGTCGCCGCCGAGGCGCGCGGCGCCGGCGCGGACCGCCTCCCCTTCACGTGCGTGGTGTACGACACGTTCGCGCCGTGGGCGGGGCGCGTGGCGCGCGGCCTCGGCCTGCCGGCCGTGGCGTTCTCCACGCAGTCGTGCGCCGTCAGCGCTGTGTACCACTACGTCCACGAGGGGAAGCTCGCCGTGCCGGCGCCGGAGCAGGAGCCGGCGACCAGCAGGAGCGCCGCGTTCGCCGGGCTGCCGGAGATGG
>Chr3:27784594-27784831
GCGAATTACTTCTTCGATCAGGCTGACAGTAGCAGTGAGGAGACGAGCTGGCTAGCTAGCTTGTTAATTTGCTACTTTAAATTGCTTGGGTGTTGATGAGTTAGCCTAGCTTTGGTGCTATGGTGCCCTTTATATAGGGAAGCAACCATGCACATCGAGCTATGCATCATTCATTTTGCCGTTTTGCGTTGCTCGCGTGACAAAATTAACAATTCAGTTATGGGAAGATTAGTGTGG
>Chr3:27987954-27988411
CGGCGTGTGTCCCAAGAAGATCGCGGTGGTGGTGCAGGCGAAGAACAGGAAGCGCCGCAGGTTCGTCGACGGTGGCGAGGAGCAGGAGCCGCAGCCGCAGCCGCCGGTGCGCGGCAAGAGAAGCAGAGGCCCTGACCTCGAGGCGAGCGAGGGTTTGCAAACGGCTTCGGCGGCGGCGGCGGCGGCGGCGGCAGAGGCGGCGGAGAGAGCTTCCAAGCGCTTCGTCTGCAGCATATGCGGGAGGTGCTTCGGCAGCCACCAGGCGCTTGGCGGGCATGTCCTCGGCCACAAGAAGAAAGCCAAGAACGCCGCCATTGCCGCCGCAGCGCGCGACGCCACGACGACGGCGGTCACGGAGGCCGTGGCTCCAGCAAGCCAAAGGCAAAGCTTCTTCGCCGCCGACATCAACGGACAAGACGAGCGTGGATGCGATGGCGCCGAGGGCAGCCGCTACGAC
>Chr3:28157919-28158196
CCAAGCCAATCACATCAACCTGCAGCCGATTGAACCGCGGGGTTCAAATTGGCTGGCCGGTGCCGGTGGCAATTGATCGCTCTGCCTCGTGCCATCGTCGGCACGCGGCTTGACTCTCTTGTCCCTCCTCGTGTCGGCCTACCCGATCAGCACCGGACGCCCAGAGCCCAGACACCTCAGCGGCTGGGCAGTTCACATCCGCGTGTACTACTACGCATATTCTTCTTTCCCCACCCGCAATCACCGATCAAACCGCGTCGCCCTCAGCAGCGGGGTC
>Chr3:28294507-28294755
GGTGGCCATCCGGAGAGGATGTACGCGCAGCTCGCGTGCAGCGACGCTCTCCTCCTCGCGTGCCGGGGCATCCTGGAGGAGGTCTCGGTGTACAGCCCCCTGACAGGATTCCACGCGACCATGCCTCGCTACGACGAGCTCTTGACGGACACGTACTTCCTGCACTCCGTGCATGGCGACGAGATGAATCCCACCCCAAACTCCTTCCAGGTGCTCGCCGTGGAGGTCGAACCCGAAGGCGAGCTGGC
>Chr3:28324608-28324930
GATCTTTGATGTAATACATTTCTATTATAAAGTAGAACAATGTACGAGTATTATTGTAGCCAAGTTCTTTTCTTGTTCTTTAATTGAACACCCTAACATTAAAAACAACTCTCTGCCTCACAAGTCATTTTCAGAACAAAGGAGTGCAATTCCAATCCAATACGGAATCAAATATAGCACATGAGGCGAAGGTGCTTGCAGATAGCATAATCCGAGGAGGATATACCTACCTTGAAAACTAGAAGCATCCTCGATGTGAACCTAGACATGATGCCCTAATCCCTTATGCGATACAAACAGTAAAACAAATAACGTAGAATAC
>Chr3:28513362-28513706
GTGGCGACGGCTGACCCGTCGGCTGCTGACTCGGCGAGGGACACCAAGCGGATGCGCACTGGCGGCGGCAGCACGTCGTCGTCCTCATCGTCGTCTTCCTCTCTGGGCGGTGGGGCCTCGCGGGGCTCTGTGGTGGAGGCTGCTCCGCCGGCGACGCAAGGGGCCGCGGCGGCGAATGCGCCCGCCGTGCCGGTTGTGGTGGTTGACACGCAGGAGGCTGGGATCCGGCTGGTGCACGCGTTGCTGGCGTGCGCGGAGGCCGTGCAGCAGGAGAACTTCGCGGCCGCGGAGGCGCTGGTCAAGCAGATCCCCACGCTGGCCGCGTCCCAGGGCGGCGCCATGCG
>Chr3:28570737-28571254
GGTACTGCTCCTTGATCGCGTCCAGCTCCTTCTCCCGCTCCCTCTCCGCCATCTTCTCCAGCCGATCTTTCTCCCTGTCCCCTCGCTCCCTGTCCCTGTCCCCGCGCTCCCGGTCACGGTCGCGGTCGCGGTCACCGCGCTCCCTGTCGCGGTCGCGGCGGGAGGAGTCGCCTCGGTCGCGGTCCCGATCCCGATCTCGGTCGCGGCGGGAGTCGTCGTCGCGGCGGCGCTCCCGGTCACGGTCCCGGTCCCTGTCCCGATCCCGGTCCCGGTCACGGTCACGGTCACGGTCGGAGGAGTCGCGGTGGTGGGAGGAGGAGGAGTCGCGAGGGGGGTTGGAAAGGGGAGGCGGCGGCGGCGGAGGGGGGCGGGGGAGCGACTGGAGCAGGTCGAGGGCGGAGCGGCGCTGGTCGGTGACGGCGGCCTGGCGGCGCTCGAGCGCCAGCTTCTCCCGCTCCTCCCGCGTGAGGAACTTGGGCTTCTCCATCCCGTCGGCGGCGCGCTTCATGGCGGCGGC
>Chr3:28631172-28631424
GCGCACCACGCACGCCCCCAACACCGCACGGACCACACGGTCACCCGAGGTCCCGAGCGGCTGCCTCTGACCCGCGAAATCTCCGCTCGGACAAAACCCGCGGGCCGCGCCGCGCGTTGCATGCATGCGCCCCGTGCTGCGCGAGACCAACGGGCTGGATGGCATCTCGGCATCTCCTGCGCGCGGGAGGCCGCGTGGTGCGAGCGAGCCGCGGGGACGTGGTCCATGGGAGATTGTGAACCAGTTCTGTGC
>Chr3:28830447-28830677
CGCCCTTATTCCATCAGTCGTCGAGTGGAGTAAGAAGCCAAGCGCGAGTGTGCTGCTCACCAAGCAGCAACGCGTGGCTCCGCTTGAATCTTCGCGAATCGCGAGGATATTCCCCCGCGATTTTCTTCAGATCACACGACTCGAGTCAAAGTCCACGGATCACGGCCTAACTGCACCACGCGTCCACCAGAGCCCAACACGCGGCCCAGCCAACGAGCCGCGCAACGGCC
>Chr3:29064922-29065253
TTTTTAGTTCGGCCTCCCGTTTCTACCACGAGAAAGAAAGAAGTGGAGAGCACGGCGACTCGTGTTGCGTACTTGGGCCAGTCTGACCGCCGCGAGCGAGCGCGGCGGCTTCGCTATATATGCATCAGAGACCTCGATTGCCCAACCCAACCAACCAACCACCGCCGCGGCAGCAGAAGGATCCCCAATTTCCGCGAAAAACCCTCGAATTCGACCCGGCATCCCGGCGCGTCGGTTGTTCCCCGATGGAGGCAGCAGCAGCAGCCGCCGCGGCGCTCTTGTCGCCGCCCGCCGCCGCCGCGCCCTCGCGGCGGCCTGGGACTCCCGGTGC
>Chr3:29116693-29116937
GGCCGTCTGGCAAATCAACCAAATCGCAGCAAGAAAGCATGGATGAGAGTGGCTGATGCTACTAGCTGGAGTAGCTACCATGGCTGCTCGCTTGGTCTTCTCCGACGTGAGCATCGCGACGACCTGGGAGAGGCTGGCCAGCGTGCTGTCGCTGATGCTGGTGGGCTTGCCGGGATCCGCCGTCTCGTGCAGCCCCGGGTGGACCTCGTTGACGATGGCGATGAAGTCCTCGCCGAGCACGTCG
>Chr3:29147535-29147837
GCTGACCCCACCACCAAAATAAAAACGTATCTGTGCCGTGCATTAGTAAATCGGACGGCACAGAAATGGTCTTGGCCCTTATCCTTTTCCGGTTATCCTGCGGATATTCTGAACCATGAACTCTCACCGTCAGGAAACGTCACATTTGTCGTTTTGTACTTTGCTCTCAATCAAAATAGCTATAGAGAAACGAATGAAAAAAAAACAGAGAGAGAATTGGGCCACTTCCAGTCTAGGGACAATTGGGCCCGCGAGATTAGGCTCAACTTGTAGCCCATTACCGATTTACGCAAAAGAGGCCC
>Chr3:29182730-29182965
GCGCGCAGAAGTCGGCTTCTGACTGGCCGGAGCCGCCGTTGTTGTCGAACATCTTGACGGCGGCGGCCTCGCCGGTGCTCAGCGTGGCGCGGTACACGCGGCCATAGGATCCCTCCCCGACCAGCGACCTGTCGCCGAAGTTGCCGGTGAGACGGTTGAGCTCCGCCAGCGCCACGGCCGGGACGTCGATCGGCAGCACCTTCGCCGGCGCGCCGCCGGCTCTCGGCGCGTTCGG
>Chr3:29686521-29686809
CCGGCGGTGGACCTGCGCGCGCTGATGAACCCGGCCACCGTCGGTGACCTCTCCCGAATCAAGCTCTCGGCGAAAATCTCGGACCAGCTGCGCGGCTGCAAGCTCGTGAGCTTCGGTGGATTCTGCGAGGGCACCGGCGCGCTGTTCTTCGTCATGGCCGACTGGGTCGTATCCCTCGACCTCGCGACGTGGAGGTTTGAGAGGATGTGGCGCAACACCGATGAGTCGAGGCCGCTCGGCGACATCTTCCCCGTCGAGATGATGGTTTGGCCACCGGTGCGCCGCGGC
>Chr3:30001382-30001601
ACCACCCGCCCCCGCCGCACGATGCGGATCCGACGGCGCAGGAGAGCCCCCGCCGTTTTCTCCTTATCTGTTTTTTCCTTTTAAGCTGGGGGTGAAATGACCGGTTTGCCCCTGGATCGGCCATCGCCATTCTGGAAAAGTCAAAGATGCGACCTGGGATTAATTAATTAAATTACCTTGGCTTCTCTGTGCTTTTTGCGCTGTGCGCGCGTGCAGCTA
>Chr3:30026964-30027335
TAAGCTATCTCCAGGTCTGAATATTGATACTTTTCGAAGGTACAGGTCACCAGCAATTCAGCATCTTGTATATGTGTGTTCTCGTCCTGCTGTCGCTTAACAGCTGGGCTTACCTGACAAACCACAATTCACACGCAAAGCAGCGAGTAATCAGTCACCTAAAACACAACCCATTTTTCCATAGCTGCAGGCCGGCCTAGACCAAATCAAACACATCAAGGACAATGTCAACCGGCCGTGCCGGCCAAAAGGTGAGAGTTCTTCAGAGTTTCAGACTGAAAACTACCCTGGAATCAGCAGCCGATTCAACTGAAAACCTGGCTCCTGCTGCATGCTGGTCAGATGACAGATGACAAACGTGTAGACGCATG
>Chr3:30558298-30558566
GCGGCGGCGTGGGTAGCACACGATGCCAGGGAACTCTGTGTCCATGGCGACGAAGGGGAACTCGTCGACGACGTCGCGGATCAACGCGAGCTCCACCTCAAGGTTGTCCGTCCACACCTCACGGATCTCCACCGGCTCCTCGCCTCCGCTGCCGATGCCCCACTCCACACGCTCAAGGCCAACGTCGATATGCTCCACCTCATCTAGCTCGGCCTCACCTTCTCTGGCCCTCACTACGAGCTTCCGGCCCTCGGTCCTGGCCGCCGAT
>Chr3:30659177-30659396
CCAGATCCTTCTCTCCCGATCCCCTTCCTCTCCGGCGATGAGCAAGCGGAACGACGGCAAAGGCGGTCCAGCGAGCTGGTGGCGCGTGCGGTGACGACCATCGAGCGGCTCCTGCTTCGCCAGCCGGGGGGCACACCCGAGGGCGGCGCCAAGCCGTGCCATGACATTAGCGGTCCGCGGGCGTGCAAACGGCGCCGAGCGGCCCGGACCTCGTCGCCG
>Chr3:30661416-30661752
GTTGTGTAGCCGACCAGTGGGGAGAAGGGAGAAGGGTGGCAGCTGGAGAGGGAGGCTCACGGTAGCCCATTCCTCTTATCCTCGCGGGAAGCTAGGGACCCGTTATATGGTTGAAGGACGTAAGTCGAACTCGCAGTCAAGTTAAGGGACCTGAAATGAACTGAATCCCCTATAAGAATTCCCCAAGTATCTTGCCGGATAAGTTTCAAATTCGAGCCCATTAACATTCCTCGCGAGGAACCTACGTGCCAATAAATAAGGCCCAAGGCAGATCGGTTGCTCCACCTCTCCTCCTTCCAAACCAAACCACCATCTTCTCCTCCCGCTTCGAGAAGC
>Chr3:30689167-30689421
GGAGGAAGCGGGGAATCCGGCGATGGCCTTCGCGCCGAGGCGGCGGAGGAAGCGGAGGTGATTGAAAAAGGAAAAAAAAAAGAAAGAAAATAAAAGGGCAAAGTCTCGCGTGGACACCAAGGCCGGAATATTCCATCCGATTCTTACTGGGCCTATGTTACGTGGGCCACAAAATTAGGCCGACGCGAGCCATTAATGGGCCACAAGATCACATGCCGTTGAGGCCCAATCCGGGACCATATCCGGTCGGGTCC
>Chr3:30990869-30991092
ATCGAGATCGTCGACCTCCCGCCGCCGCCTCCGCCGCCGGCGCCGGAGCCGGAGCCGGAGCCACCCAAGAAAGAAGAGCCCCAGCCACCGCCTCCTAAGGAGGAGGAGAAGCCCGAGCCGCCGCCGGCGGTGATTATCGTGGAGCCACCGGCGCCGGCGCCCGAGCCGGAGCCCGAGCCGCCGAAGAAAGAGCCGCCGCCGCCGCCGCCTCCCAAGCAGGAGC
>Chr3:31078571-31078807
GGTAATCCATCCTTCTTGAAGTCATCCAGTTCCCACAGAGTTCCGAAGCGCAGCTCCTCGCCCTTGGTCCACTGCAAGGTACCCATGTCCAGTGTCCACTCCGTCACCGTCTTGTCGTCCTCCGGCACAGAATCATCGAAGGAGATGGAGACAAACTTGATCAAGTCCCCAGTGCTGCAGCCCATGGTTCGGAACATCTCCGCTGGCCCAGTATCGGAGTCATCAAGGGCGTCAGA
>Chr3:31120915-31121244
CCCTGGCCGTGGCGGCGGCGCCGGGGGTGGAGCCCCGCCGTACCGTCCCGCCACTGGTTCCGTGTGGCCGCCGCCGGGGATGACGCCGCGGCCGGGGCCTCCTCCGCCGCAGTACCCGCAGCCGGGCCCGCCGGCCGTCGTCCACGGGGAGCCGATGCCGGCGCTGCACCACCAGGCCTCGTACCAGCCCGGGGCCGTGTACCGTGCGCCCTCCCCGGGGGTTCCGGTGCCTCTCGGTGGCTACGCGCGCAGCACGCCCGTCACCATCCGGGCGCCTCCGCCGTCGCACTCGTCGGCTCCGGCTCCGTACCAGCCGGCGGCCGCGCCGG
>Chr3:31313525-31313748
GACGGAAGGCAAGTGATCACACCAACGATCCCGGCTCCAATTGTTGCTAGTCCATTCTTAGGCAAATCTGTAGTTTTACTTTATCTGCGTGTGTGCGCAAGCACTTGATAAACAGGTTTGCAGCCTGATGCTGACCGCATAGCTTGGAAAAGTTTATACTATAAAACATAAAACAATGTGTAGTAGCGGATCAAGTGGCACACGTTGATGCAAACAAGGAATA
>Chr3:31323656-31323965
GGGTAAACCGTACAGCATATGCGGCTGTGGCGGCGGCGAGACGAACGCCGACATTTGCTCGGCGAGGGCGACGGCCGCCGCGCCGTGGATGTGCGCCGCGACGGCGGCGCCGCCGACGCCGCGCTGGAAGGAGGCGGTGTGGTGGCAGTGCTGGCCCTCGTAGGTGGTGATCACGACGGAAGGGTCGTCGGAAGACCGCTCCACGCGCTTCTTCACAGTGCACTTGCTGTTGGTGCACCTGTAGTAGCTCCTGAGTCAAGCAAAACCATTTTTTGTTATGTGATGATTAGTTGAGCCTTGAACAAATCC
>Chr3:31403996-31404310
GCTGCGTGCCGCTGCCGGTGGCCGCCGCGTTTCGCTGTCTCGAGTGGTTGTTCGCATCGGCTGCTGCTGCTGTGCAGATATGCTGATGCTGATGCGCTTTGGTTTCTCCTTTTGTCTCGCCTCGCGGCGAGCAGCGAAGGTCGACGTCGACTGCTCTCCTCGGATCGATTGGTTTGGCTCCTCGTTGGGGGAGCACGTGGCTGGCTCGCTGTCGTCGGATTGGAAGCGAGCGGTTCAGATATTACCCGTGTAGGATGTAGAGTGTTCGAGAGGAGAGGATCAGAGAATATACCTGAAACGAGATAAACCATTAA
>Chr3:31598835-31599262
GACATCGACGCCGTGCTGTCCAAGGAGCTCTCGCTCGGGACGTTCCTGGCCGTGCCGGCCGGGACGCGGTGGGAGAGCGTCGAGGCGTTCATGGACGCGCCACCGGCGTCGTGGGCAGTGATGAGCGTGTGGAACTGCATGGACGCCTTCCGCCTCGAGGTGCGGGGCGCCCCGCGCCTGATGCGCGCCGCGGCGGTCGCGACGCGGCTGGTGGACCGCGCGGCGCCGTGGCTCAAGATCCCGTCCATCCCGAACCTCTTCGCGCCCTTCGGCCTCTACTTCCTCTACGGCGTCGGCGGCGCCGGCCCGGCCTCCCCGCGGCTCGTCCGCGCGCTGTGCCGCCACGCCCACAACATGGCCCGCAAGGGCGGCTGCGGCGTGGTCGCCACCGAGGTCTCCGCCTGCGAGCCCGTCCGCGCCGGCGTGC
>Chr3:31642676-31643005
TGAAATTTTGTGAGATTCATAGAAGCTTGTGGTAAGGATATGCACGCGTACGTGGTGATTTGTCATGTAAAGCCTCCTGTGAATGAGCGATAAGCAAAACATATTTTGTACAGCCGATTCGGATCCTTCGGGAATACACGGAATCATTTTCCACCGTGCCGGACAAGCTGAACACTGACAGGTCTTTGGACCATTGCATGCAGACACGCACCCCCCACAAAAACCCAAAATCTACTGCACCATCCGGCTTTGGAGCGTTGCATGCAGCCGTCAAAAATCCCCTCCTCTCAAAAACCAATCGCCCCAACCGATGGGCAGGCTGCGCCTAC
>Chr3:31646753-31646979
CTCACTGTGCTCACAGCCTGCGAATATTCTTGCTGTTGCTTGCAGCATCTTCTGCGTCCTTTTCGCTGTAAGATGAGTGCGCGGTGAGCTGCTTTCAGGCTCGCGATAAGCTTATTTAAACGCCGGTTTTGATTGCCATTTGCCCTAATTAAACGGCTTCTCGATCCTGGGATGGACGCGTGTGCCCTTTCCATGTTCGGTGAACCGATGGCTGAATATTCTGGGT
>Chr3:31708558-31708872
GGGCGGCAAGGGGGCCGCCTGCAAAATTCTATGCCCCCTCGCCGCCCATTTGCAGGCGGCCCCCCGCACAGTACAAAATCGCCCTAGCGGAGGGCGGCAAGGGGGCCGCCTGCAAATTTCGTTGACGGCCGTCGCCCGAGAGCGAACGGCCGTCTGCCACGTCATTTTCGCCGCCCTCTGGGATGGCGATTTTTAAAAATCGCCCTCGCAGAGGGCGGTAGGCGACTACTTCCGTCAATTTTCAAAATGGAAAATTATTTTTGTAAAACTTTTAATAAAAAAATTAAAAATAAAAAAAATTCTCACACATGTGA
>Chr3:31757542-31757816
CATGGCGTTCCTGCACCTCACGAAGCACAGTAGTACGATCCGATCCGGTTTGATCCCCCGGATCAAATACCACTCCACGCCCCGTCGGTTTAGCATCCCACCGCGGCATCTCCGCATCCGCTCGCCGGATCGCGGGAGCCCAACCGGTGGTATATCCACGCTGATTCCCCGCGCGCTGCTCGCTCGGGCACCCACCAGCCACACGATGGCCCCCAAGCCTCCCTCGAATCAGACCCGCGTCGCGCCGTGCCGTGCGCGTCACATGGCGCCGCGC
>Chr3:31856507-31856979
GAAGAAATGCGCCTTTTGTTCTATACATTAGTTTGGTTGTTCCCTGTATAATGTTGAATTTATGATGTACAGGTTGCAGAATTATTAGGTTTCCAAGCATGTGTTTTGTCTTGCTTAGAGTACTTGGAAGCCGTCCCTTGGGTCGGGGAAGAAGAGGAGAATGTGGTATCATCTGTTCAGCATCTGCAAAGTGGGAATTATGGTGTTAGCCCAATACTGAAGAGGGTATGCTCTGACCTAACAAGCCCACCAAATGACACATTTGTGCATATCATAGAATTAGTCTTGAAGAGCGGCGAGGATAGAGGGCGCCGCGAAATGAAATCCCTGGTGCTGAAGCTTCTGAAGGAGAATAGCAGCTGTACCAGTACATCTGTGGATATCTATGCTGAGACTCTCTACAGCTCTTGCCAGAATTGCCTGGAATCCTTGTTGACCTTGTTTCGACAAGCGACTGCCGACGATTTTGCTG
>Chr3:31884619-31884960
CTTCGCGATTAAGCTAAAGACGAACGACGACGAGGTGGGGCCCACGCCCACGTCGCACCAACCGGGGCACCCACAAAAGCAGCGCGACCGCGACGTCGTCATCTAACGCGGACGCCCATCTCCACCGTCCGATCTCGCCACTAGGAGTGTTTCCAACCGTCGGATCGTTTGCGCGCGTAGATACGGATATACTTGTAAGCGAGGGGTAGAATCTCTCTCTCGGTGCCACAGCTTTAAAGTTAGTTTTTAAAAGTTACGGGGGGAAATTTTAACTCTCACGAAGAAGAAGAAACCCCACGTAACCGTTGGGCCCGCGAAGTGGGTGGGGCCCACTGCTCGAG
>Chr3:32491999-32492429
GTGCCGCGCCTTCTAGCGCCGCCGTCGCCGGCGGTGCCTCGCCGGAGATCCGCCGGAATTCTCCGCCGCCTCCCCGGTCGCCGGCTGCCGAGCCGAGCCTCGCCGCCACGGCACATCGCTGCCCGGGACTGGGATAGAGCAGCGCGTGGAGGAGGAAGAAGACCTCCTCAACCACTGCCAAGCCGGCCCCACCTCCCTTTCCTCTCTCAAGCCGCTGACAAGCCGGGCCCGCGCCTCCTTTCCTCCATTGGCCGCTGACAGGTGGGCCCCCTCCCTTTGCTGTTAGTCTAGCGGAATATTCCAACGGAATATTCTCTTGCCGTCCAATAAATGAAATTCTAGAAAAACCATTTATCCTTTGAAAATTCATAGTAAATCAACCATAACTCCGATTGACCCCGTTAAGTTCCTAAATTTTTCTAAAATTGAG
>Chr3:32664792-32665184
ACGAGCTCGAGCCGAGCTCGAGCCGAGCTCGAGCTGAGCCTATTCTACCTTTGAGCTTTTAGACAAGCTCGGCTCGAGCTCGTTCGAGCTCGAGCTTGGGCAGACGAGCTCGCTCGAGCTCGGCTCGTTGACAGCCCTAAGCCCGAGCCCCAAGGCATCCGTCCGAGGGGTAGGAGGAGCGGAGAGGAACAGCTAGAGCGAGGTGACCGCGCAGGCTAGTAGATACGGCGGTGGTGGTGGTGGCGATTGCCAGGATAGGGGCGCAGGCTGCCCCCACTTTAGCTCATTTTTCTTCTCACTCTTCCAAAAAAACCCTAGACCACCCAAACCTTGTAGGATCTTTTCCCCCATGGTGTTCCTCGAAGCTCTCCGACGAGCCGTATTATATTGCC
>Chr3:32708036-32708252
TTTCCTTGCCTTTTCTCGACAGCGCAAGGTAAGCAAGCATCGCCAAGGCAAGAAAAAAGGAATCTCTCTGAAGAGAGGGAATCTCCTTACCGGGTTGCTCCCGTCGCACCGGACCCGACAAACGCAACCCGAAACCGGAGTCAAGTCAACACGCGCGGACACACGCGCTTCCCTTCCCCGGAACCCGCATTGCCTCTCCCCCACCCTCTCGCAGGA
>Chr3:33394004-33394421
GGGTGGATTGTGGTGTGCCAGCATCTGAACTCTGCAGATGTGTAAAGCCAAGTTGATTCCAGACTTGCACGGGTATATGCTTCGAGGACACAAGGAAATGGAGACCCAAAAAGGCTAAAGAACCCAATGGTTTCTTGCCAAGGTGCATCCTCTTGCTGTAGTAGCATAGATGATAGAACCACCACACTTTTTTACATTTCCAACCCCACTGGTCGGCAGCCATCTACAATTTACATGACAGGAAAGAATGAATAAATACTACGGAGAAGCTTTTGTTGCTGCAGGCTGAGGCTGCAGACCAAATGTGCTAGCTTAGCTACTGGACATGAAGGATTCATGCTTCATGAACCGAGCAGAAGAGAGACTACTTGACACTACATGTTACACATTTACAATCTAGGCACACGGAGCGAGATG
>Chr3:33790461-33790677
TCAAACTAGCCCCTAAAAGTGGCCGTCGCCATCAAATCGGTCTGGACTCCGGCGGATATGCCAGCGAGACCGACCCCGCCGCGTGGCACCCCCGCCATTGTTGATGCTGACGGCCGCGGCTCGCGAGGAAGAAGAAGAAGATGCCATATTCCCTCGTCTACTCTTGCCGACGCTAATCTCCCCCGGTTCCGTTAATTATCCCCGGTCAAATCCCAC
>Chr3:34045652-34046001
GCTAGGAGGCATGAAACTAAACAAAACAAAATCATCGAAACAAGTTAAGGTGTGTTTAGTTCCTGAAAAAAGTTGAAAGTTTGAAGAAAGTTGGGAGTTTGAAGAAAAAGTTAAAAGTTTATGTGTGTAAAAAAGTTTTTGATGTGATATAATGTGATGGAAAGTTGGGAATATAGGAGAAACTAAACACGGCCTTAGAGTGATACATATCCAGGTCCTTATCCTTAACTAATCTACTACAATGCTACTAACTTATAGGGAGCAAGAGGAAGGCAGCGGCGTGACCTCGATCCTCGAGTACACGAGTGAGCGTAAACGAGTACATGACATGGGTTGTGTCCTCGATCTC
>Chr3:34193671-34193903
GGGACTAAAAGGAAGGCGGGTAGAGGGGTAATTCTGGAATTTCACGTGGGAATATTGGAGAGGAATCTACTGTTCAGGCAAATCGGATGGTGGGGATATTCTCAGAACATGGGATTTACTAGAAAGATGCTAATATCCGACAATGATTATGATTTTTTGTTGCTGGTTTTTTTTGTATTATGAACTTATTATTATTATTTAAAAGCAAATACAAATCAAATTTAATTTACCC
>Chr3:34205594-34205822
GAAGCCAAAACTAACGAGTTCGAGCACAAACTTAAAACAAAATCTTAAGAGGTTTCTTCACTTACTTCCCCTTGTAGACCTTGCCATGAGCTCCCTCCCCGATTTTGGATCCGATAAACAAATTCTTGGGGTCAACAAGCAGCTTCTTGTCAATCCAAGAAGCCGGCGATGCGGCGGCGTCCGAGCAGCGCGCCGGCTCCACCAAGTCCCCCGCCGCGACCTTGCTCG
>Chr3:34346964-34347205
GTGTGGGCCCGGATAGGCTGCTGACCTGGCACAGATCGGGATGGCCCGTGGGGTTTTCAACCGGGTCCAATGGGGACGGAGGCCCGGGTTTATCCGGTTCGTTGCGGCCGCGAGGCCTTTCTTGGGCCGTCCGATCTCGCCGCCAACGGCTCAGATGAACCCGCACGTGGATCAGATCAGATCCGTTCCGTTTCAGCATAGAGGGAGAGATTTCAAAATGATGACTTCATTCAAGATTCAA
>Chr3:34370176-34370409
CATTTCCGTACGTGTTTTCAAAAATCCCGCTGCCCAAACTTAGCATTAGCTAGAAAATGTAATCCTGGAAAAGCAAACTATCAAGAGGGAGCAAGTTATCAGTGCAGTGAGTTAGTGTACGATCCATCTCTAAGAATATATGAGCAAAATAACATCTTGGATCAAATTCATCAAACCAAATCTGAGTCGATATCTTGGGAAACAGGGTGCTGGATGAAGAAATTCGCAGCTTG
>Chr3:34394366-34394734
GTATAAAATATTATAAATAGCTAAAAATAATAAGATCGAAAACGGTACCCATTATACAGAAATGGCGTCGATCGAGAATTTTCGTAACCATTTTCACCTCTACCGTGGCGAGCCGTGCACAGGCAATTCAGAGATGGAACGGAAGAACAGCCGCGATTTCTCCTTTCCTTTTATTTCATTGTCAAACACGAGGGCAGTAGAAGTGTACAAGAAGTGTAGGAGGAGCTCTTAGATGCGCGGTTAATTCGCAGCTCGATTTTCACGCGGACACCGGCGCGGGCTCCGCCGCCGCCACGTCGCCGGTGGATTCCGCCTTCAGGAGCTGCGAGACGCGGGCCGCTATGCTCCGCTTCGCCGCCGGCGAGACC
>Chr3:34395334-34395767
GCCGATGGCCGTGAACTTGATGAAGTTGCCGGCGATCTCCACTCCCCTCACACCTGCACGACGGATCGATCAAACCAGCAAGCAAGTTCGCTTGCACGGCATTTCCACTTCTCCACTGACACGGAACACACAACGCAAACACAAACAAACCTGCGCCGGCGAGGAAGTGGGCGTGGCCGGAGCCCGGCGGGCGGGCCACCGGCGGGAACACGACGCCGTCGACCTCCACCTCCGACACGGCCGCCATGGATACAGGATCGGGTGAGCAACTAACTATCCAAGAAAACGTGGAGACAAATTTTGTATATAGACAAATTTGCAGTTGCAAATATCAAGGCGCGGGGGTAGTTGAATCCAAGGGCCACGAGCGCACGAGATGGTGTTAGCTGGGTGGCTATAATGAATAGTTGTGGTGGTGACATCGCAGCTGCTA
>Chr3:34722550-34723031
GTTGAGTACTCTGTATTTTGGGCCGCATCTTCGCGTCATGACATGAATGGAACGATTTTTTTTTTTGAGAAATACGAAGTCGAATGAGCGAATCGCTGATGTAAACAAGGTAGATTAGCTTAACTTGCACGATTTGGACGTGGAGCAGAACAAGCCTTTCAAAAGGGTAGAAAAAAATTTCACGAGGCGTAGAAAATTACTCCAGATTGATCGGATATTCTGCTGGCCACGCATATGCTGCTCATCTGACCTTTCGATTGCCTGGTCATTTTCACAGATACATTTTATTCAATCTTTTGCCGTGCTAGCTGAATTAACTGCGGACAAAAGTAATTAAGTTGCAATGGACCTCTCCTTTTAGTTTTCTTTTAACAAGGATACCGTGACAGCCATGTGGTTTGTGCTTGATTAATGATGGGTCTCACTCTTCTTTTGCAAGTATATGTTTGTCGGTCCCTTAGAAAAACAAACTAACGAACAA
>Chr3:34724031-34724515
CATAGTTCCAATAGAAAAGAGAACCCCAAGAAAAAAAAATCTTTAGATTCCTGTAATAGCATATGCTTTCCCATTAGGTAGAGAGAGCAAAAGAGAGAACCTTCTCCGACACTGCTCCCCGGACCCCACAGACCAGTGACCCCACCAGTCAGCGACACATTCACCAACACTCGTGGGCCCGCGTTGCGGTGAACCGTGAACGCAGCGACCCCCACTGACTATGACACTGGGTCCCACCTGTCAGGCGGTAACTGCTTTCCAAGTCTAAAGTCCAACCCCCGCACGGGTAGGAAAGGAAAGAAGAGGAGAGGAGACACGCAAAAGCAAAGCAAACCACTCGCCGAACACCAACTCCTCGCCGCCGCCGCCGAGGAGGAGGAGGAGGGAGCGAGCTTGACGCCGGCGCCATGGCGGGCGGGGGAGGTAGGGAGCGGCGCGGCGGGGGGAGGCTGCTCGTCGGGGTGCTGCTCCTGACGCTGGTGGT
>Chr3:35109633-35109882
CATTTAAAGGTCTTTGTTCAGAGCTTGCTAGGTTGAAGAAATAATTACCGGTGGTTTTCCATAAGTCTTGACAATAGACCATGTACAAGTATGCGGATCAAATTCCTTCACTAGCATAAAATACAAGAAGAAAAATAATAGCTTAGAAGAAAAAAAATGACAGCAATGGGGACACAATTGGATCACAGTACTGTGTTAACCAAAAAGTGAGTTTTAGCAAACCTGTAATGTTCTCAGACGGATCTTTTG
>Chr3:35213499-35213776
CAAGGAGGTTCCGGATGCTGTACGTGAAGTGATCACCCTAACCTCGTTTTTGTTATGTTGCAACTAAATTAGTCGTGATTTTCGTTTTTCACGAGGTAATTAAGATGCAATTGAAACATATAGATGGTTAGGTTAGGTGAACATTTGAGCTGAATGCATGAGAATATTTGTAGATTTGTTCCTGACAACCCATGGCATGAACGAACCTAGCCGTCATCTTCTACTGTTAACCTTTCTGAATGCGTTGATTCTTGTGGTGAAACTATCTTGATGTTAC
>Chr3:35222363-35222707
AGAGCAGCATCTCCGGCCGCCTTCCGCCGCATCTTCCTCCACCGGAATCAGCCGCCGATTCCGGCTGGTTTCTTGACCGGCGCAGCGATTGCAGCGAGCTACACGCACAGCTCGGCTTCCCCTCTCATGGCGACGTCTCCTCTCTCGCGGAATCCATCGGAGCTCGCGAAATCGGTATTGGCACGGGGATGAGGAAGAAGAAGACGAAGACCTGATTAGGCTCGCTAGGCTGGCAGATGCGGTGAAGAAGAGGAGATGCTGCTGCTGCTGCTGTTGCTGTGGAGGAGAACGTTGAAATGTCTAAGCGTTGGGAGGGTGAGAGACAGTGACACACACTGACCGAC
>Chr3:35241383-35241635
TCCCGGGGCGCCTTCTACGGCGGCGCCGGCGGCGCCCAGTTCGGCAAGCAGATCGCCGGTGGCCTCTTCGTCGTCGCCTGGAACGTCGCCGTCACCTCCCTCATCTGCCTCGCCATCAACCTCCTCGTCCCGCTCCGCATGCCCGACGACAAGCTCGAGGTCGGCGACGACGCCGTCCACGGCGAGGAGGCCTACGCGCTCTGGGGCGACGGCGAGATGTACGACGTCACCAAGCACGGCTCCGACGCCGCC
>Chr3:35578912-35579186
CCACATTCATGCCATCCCATGAGGTGGGCTCCACGCATTTAACAGGTCAAGAAGCTTCAATCAGGTTGAAGGCAGCTAGCTGGCTGAAGCTAGGAACATGTTAGGATTTGTTTGACAGCAAAGAGGTTCTTATGAACCGTTGATAACCACATGATAAAGTTCTTATGAACCATTGATAAACATGTCGGGGAGAAGATTAGCTTGACAGCAAAAAGGTTCTTATGAACTGTTGATAAACATGTTACTTTGTTTCGCTGTTTATGAACTTTTGGCC
>Chr3:35633585-35633931
AGGATGGTCAATTCACCGCGCCGTCCGACTTCCCCACCGTGGCGTTGGATATAATCTTCTCGTATCGTCTCGTCCCTCTTCCGTTTTTTCCCCCAATTTCTCGTCTCCCCCCTTCCTCCAATATATCGGCGGCGATCCCGGCTCGAGGAGAGGAGGCTCCGCCGCGATTTTTTCGGTGTCGCATCGAAATTATGGTGAGTTGGTTTCCTCCCTCCCCCTAATTCCCGATCCGCAATTCGATTGCGATCTCCATTGCTTGGGTTCTGCCTTTTTTGGGGGAATATTTTGGGCGATATCGGCGAATATATGCTGGGCTCTCGCGCGATTCCTTTTTGATTATGGTGGT
>Chr3:35667863-35668117
GTTGCAATTTCTTTCATATCTGAAATGGATAATGTCGCCGGTGCCGTTACGGAAGTTGTGAGCGCACGTCGCCGGACTTGCGCTTTTGGATGGTTGCGAGGAATATTCCGTCGTCAGCAGAGTAGATGCCTGAGCCGCGCGGCGACGGCGGCGCGATTGGCCGGTCGGCCGGTCCAAGTGCTTGGGCCGTTTCGGGAATCTCGTCATGCCGACCCATGGGAAAGCTTTTCTTACTTCGCTGGGCATGCGTATGC
>Chr3:35780654-35780938
GCGGGTGATGGTGAACGCGTGGGCGATCGGGAGGGACGCGGCGAGGTGGGAGGAGGCGGAGGTGTTCGACCCGGACAGGTTCGAGGCGAAGCGGGTGGAGTTCAACGGCGGGCACTTCGAGCTCCTGCCGTTCGGGTCGGGGCGGCGGATCTGCCCCGGCATCGCCATGGGCGCCGCCAACGTGGAGTTCACGCTGGCCAACCTGCTGCACTGCTTCGACTGGGCGCTGCCGGTGGGGATGGCGCCGGAGGAGCTGAGCATGGAGGAGTCCGGCGGCCTCGTGC
>Chr3:35934456-35934691
CCACACATGCACATATATTCCTTTTTCCTTCATTTCAGCATTTCAATAAAAACGTTTTCAATTTCCTAAAGGTTGTGTCTGTGCCGTTTTTCCTTCTGAAGAATCTTAACTTGAGATAAAGTCATTCGTGCTCAACCTTGCCCTCGGGGGCTCGGTTCGGTCAGCTAAAATCGCCAACCGGGGCCCAGAACCGAGCCGTGCCCCGGGGCGTGGTGAACTCCGGGGGGGAATCGGC
>Chr3:35987395-35987617
CCCGCCAAACCTCTGTCATGCCACCTAACTACAACCACCGTTGTCGTACATTCGTCCTCGTCCGTGTCCTTCTTCAACGGCCTTCGCCGTCGCGCTGATGCAGGAGGAGCGATAAAGATTAGAAGAACCATGGCTGTGTAGCCGGGCGACGCGCGGCTCGACAATGGGGTGCCAACAGCGGGCTGGCTAGATACAATGCACATGTCTATGTCCCTCTCCAGC
>Chr3:36007400-36007617
TTCCGGCGGGCGGCAATCCTAGCCTTGCCTTGCCTAGGGGCGGAGGAGGAGGATTCCGGTGGGCGAGAGGAAAGGAGAGGAGGGGAGGGGGAAGGCGTTGTGTACGAGGCTGGGGTACGTATAGCAACTGCGCCGAATAGGGGAGGCCGCGTTCCCGTTCCCACCGTGGTGTGGGCTGTGGGCGGTGGAGATCGGACGGTGGAGGACGCGTGGTGTG
>Chr4:1022089-1022491
CTGCGCCAGCGTCCCCAGGAACAGCACGAACACGTCGGCGAGCAGCTCCGTCGCCGCCGCCAGCGTCCCCTCCATGCTCCGGGTCTCCCTCTCCGCCCCCTCCCTCCTCGAGTACTCCAGCGTCTTCTCGTGCAGGTCGTCCACCATGGCGAAGATGACCAGGTTGAAGCACGCCAGCGACCCCGTCGGGCCCAGCTCGAGCTCGCCGGCGGCGGCCAGGGCGAACGCTCGGCCCAGCTCCGCCACCGCCTGGTTCCGTATCTCCTCTCGCCGGACTAGGCTCGTCTTGCGCAGCGCCTCCGCGAGCTTGATGAACATGCTCGTCGCCAGGTTGCCCATCCGCGACGCGTCCTCCATCATCATCATCGCCGCCGCCGACGACGACGAGCTTGAGCTGCTCCA
>Chr4:1323085-1323307
CGCTGCCGCCCAGCCACCAATCCAGCCCGGCCGCCCAGCCGGCCTCCCATTCCGTTGCCTCCCCTCAAGCCGGATCTGGCGGAGGGGAGGGCGAGGGTGCCACCTCGCCGCCGCTTCCACCGCCGGGCCGCCGCCCGCCCACACGCCGAGATAGAGAGAGGGAGCAAGAGAGAGAGAGAGATAGAGAGAGTGAGGCAGAGGTGTGGGAGATAAAATAAGGAC
>Chr4:1680429-1680721
GGGTGAAGAAGGAGAAGCTGCCACGATGTTGCAACGTGTCGGTATTTCTCTCTATATTCAAGGTGGGTCCCACGCGATAAAATGGTGGAACACGTGTGAGCAAGCCAAAGGCACTGCCATGTGGGTCCAGGTCGTGGTAGACTAGGTAAGGGTGAGGAGAATGGCTAGGAACACAGGTAAACACATGTTTTATTCAGTTTATAGGATTTTCAGAGATTTTTCTGTTTCTTTTTCATTGAAGTTCAAATTGACCAAGTTAAAATGATGCTAAAAATTTGATGATTTTTGTAGT
>Chr4:2016119-2016485
GCCGTCACATTTTTCATCCATCGCCGTCACACTTCAGTGTGGGATTGGGACCCACATGTCAGCTCCATCCTCTTCCTCCATCCCCTCTCTCCTTCCTTCCCCATCTCTCTTCGGCGAGCATGGCCGACGAATACCAGCAGCAGGTGGCCGGCAACAGCAGTAGCAGCAGCAGCAGTAGCCGGCCGATGGCGGCAGCGAGGGTCACGAACGCCGTCGCGTCCTCCGTGCACCCCACGTTCTGCACCCACCTGTGCCGCAATGCCGCACGGGGCACTCCATGCGGAAGGCCCGTGTCTCCGTTCGAGCTCGCTCCGATGCACCCATGGTGTGTGTGCTCGATCATGTTCCATATGCAGCTAGTGTTCT
>Chr4:2816192-2816468
GGTTAGAAGTAACAGATCAATCACAGGCATGCATTATCTTGATTAGATTTGGGCAATTACTATATGCATACTTCAAGGGAGATAATTATTAAGGACGAGAGAGCTACAGGAAGCAAAGTACAAGATAAGAACTACTGTAGTGTATTGAACCAATTAGGGACCAAATTAGGCAATGCTCATAAAACAAGGCAAGATTTGCATCATAGCTGTCTGTACATCCTCCTCAACTTCCATGAAACCGTGAGCGCCGTTGCATTGCAGGGAAGCGTAAGGCTA
>Chr4:3113929-3114166
GTACGCGCACGGCCTTCCTTCTCCCTCTCCGTAACGCTTGCCGCCTTAAGAGGATCTCGTTTTATGGGTTAACGGATACAAATTGCCCGCCTTACGCGAAAGATTTTGAATCGATCTATTTTTTTATTTCGCCGATGTACGTAATGAACACATCGACATAGCGTATGCGGGGATGGAGGGCGTCGCTCGGTCGGATTTACGGACGAAAATATTTTGGGTGACGATCAGAAAGTTAGT
>Chr4:3232433-3233024
TTTTCCTCGTTTTGCGTGATAGCTTGTCGTTTCCGTCGTTGCGAAGGTTCGCGAGTGCGTCGGAAGTGTTCAAGAAGATTAATTGAAGACCGATTATTGCAAGGCAAGTCACACAGATCCTAAACACAATCCTTTGAGCATGTTGATCCTATATTTAAATTCTCTATTTATTTCAACTGTGCATTTATTTTCGAATGTCACTGGGTGGTGTGAATCTATTCCTTTGTTATGGCCTGTTTGCATTGATTACTCTATTCCTTGATACCTTGGGTTATTATAACTTGACTAGTTGAGCTATATATATTGGTTCAGCTAGATATTAGATGTGATTGCTTAGCCATGCTTAGAAACATTAGCACACTATTGGGATAACTTATGATTCACTATTATTTAATGATGGCTTAATGATAGTTCACGATGGTCAATCGTGATTGGTTAATTAATTACTTGCCAACTAAAACTTGATAATGGTGGGTTGTGAGCACATGGTTTTGAGAGTCGTGCTCATGACAATTAAGGACCGGTTCGCGAGCTACTGTTGTGAAACATTAACCGTGCCAACCACAAGCCAGCGTGGGCAACGGCTTTACC
>Chr4:3250311-3250561
GCTGCGGTGGCGCGGCGTCAGCGAGGTCACAGCGACGGAACGCGGCGATGCGACTGCAGCGACGCGATGGCGATGGCGACGGCGCGACGCGACGCGAGACGACGCGCGGAGAGCGGGAACGGCGGCGGAACATGGGTGACGCGCGGCCGACGACGGCTACGGCCAGGATTCAAGGGGTAGGGCTCTCAGAGCGACGTGACATGGGCGACGTCATGCGGCGGTGGCGACTCGACGCGAGAGAGAGGGAGAG
>Chr4:3439431-3439654
CAACAAGGGGTCTCTCTTGGCACTTGCTTCACTTGCATACACCCCTTGCATCTCTCCCACACTCAATTAAGCTTTGTGTTCATGCATGTCACACCCAGAGTTTTCCCTTCCCTTAGATTTCAAATCACTAATAATTGACTTCAAGAATTTGCTTTGGTTAACCAGGATAAAACCCTAGTTAACGATACATTTAATAATCGGAATTGTCAGGGAGAATTTTTTT
>Chr4:5137557-5137783
CGGTAACGTTTCTGCTCATCCCATGTCGATGTCGCGGCTGTTCCCGGAAGCCACGGAAAATGCTGCGCGCCTGACGTCCGACGTCAGAGAAAAAATCGGACGCCTCGGCTCCGGCGCCTCGGACGTCAAAGAAAAAATCGGACGCCTCGGCTCCCGCGCCTCCTGCAGCTCTAGTTTTAAAACGATTTCTCTCTTAAACTAATTATCCAATCTACGATCCAATCAC
>Chr4:5515857-5516155
GATAATCCTGGAATTACTCCGTGAAAAGGAGCATTGCTTGGTTTTAACTCGGAGCGAGGAATCTGCATATCATCCAAGGTCTTGGCGAAGAGGATATTGAGTGCACTGCCACCGTCGATGAGGGTTCTGCGAAGCTTGACATTACGGACCACTGGGTCTAGTACCAGGGGGTACCGCCCCGGGTGGACCACTCGGTCAGGATGATCCGAGCGGTCAAACTTAATTGCAATCTCTGACCATCGAAGATACTGGGGCGTGTCGGGCTGAACAGCATTGATCTCCCGTTCAGTCAACTTCT
>Chr4:5739383-5739616
GTGTCTCGATTAACAAACGCAAATAAAAACATACTGACACTAAAAGCACGTGCATTATGTCTCACCTGCCGCTGCAACTCGCCGCCGCTATCATGGCGCTCGCCGCCGCCGCCACCGCCTGCCGAGCGTTCCAGATCGAGGAAGCCACCTTCGACGCCATCCAGCTCGGCTTCAGCAACGGCAGCCTCACCTCCACAGCGCTCGTCCGCTTCTACCTCGACCGCGTCGCCCGC
>Chr4:6659959-6660218
CTCCGGTGTCGTACTGCGCCGGAGGATCGTCGGAGTTGAGATGATCATGGAGGCCCCTGCGAAGAGCCCACACGAACAAGTCCTGCGGCGAGCGAGCGCGGCCCTTTCGATGCATAAACTTGTTGAGATCGTCGCGCACCTGCTCGTACCGCGTGCGACGCACGGGGCCTGGCAGCATGTACCGGCGGTGCACGAGGAGGAACATCATGTAGTTGGACAGAACCGCCACCCCCTCGTGCAAATCCAGCTTGTTGCTGCG
>Chr4:7324163-7324501
GAATTTCTCCTCCCAGGCCTGCAGCTTGATGACACGCATGTGGTTCAGCATCTCGGTGATGGCCTTGATGCGGCTGTCGCGGACGCCGAGGAACTTGAGCTGGTAGGCCAAGTTGAGCTTGTTGGCGAACGCGGTGATCACGGTGACCGCGGTGATCACGGCAAGCGTCATGAGCACGGAGGGGCCGAGGTAGGCGTACAGCAGGACAAGCGCCACCACGATCTGCAGCGGCATCAGCCAAAGGCCGTGGAGACCGTGCATGGCGTAGGACACCGTCCCGGCGTCCACCTGCATGTAGTTGACGATGGCGCCCGAGCCGTGCGCGCGGCGCGCGCCGG
>Chr4:7325158-7325434
CCGAAGCGGAGAAGAGCGCGCCGACGAGGGCCGTCACGACCCAAAACACGCGGAGCTGCAGAGGGAGGGCGCCACCGGCCGCTCCCCTCCGCGACGCGATGGTCCACGCCGCCACGGCGTGCGCGACGAAGTGGACGGCGAGGAAGGCGGATTCCCAAACCCTCCATACCGTGTTCGGCAGGAGGAACAACGCGAGCGCGAGGAGGATGGCCGACGCCGCCGCGAACACCCCCGACGCCCCGAGCGCGACCGCGACCCGGAAAGGCCTTCCCGACG
>Chr4:7380707-7381027
GGGTCATGGCCAATTGGCCATCACCCACGAGCAGCTAGCAGCGTCCATGAAAGGTGCAGCCGACCAGCCGTGCAGCTCAGAGCTGGAGGCCGGCTAGGTCGACCGTCTCTACAACTGCCGACCAGGAGCCAGGATCCAGGGAGGAGGAGGTGGCTGGTGGTAGGATCGATGGTGGAGGAGATGTACGAACCCCAGTGTAGTATTTTTTTTAATATTGTTCCCTATTTTTTCGCACAACAACCATCCACCATTACATCTCTCTAATTTTCCCCATATTTTTTGGATTGGGAGCATCTCTGGCCACCGGCGAGAGGAGCAGG
>Chr4:7468116-7468360
GCCTCCATCAATGGCACCGGCGAGATTAACGTGATTGAATGTGAGCGATTTAGCGCAAGATGGAATGGTAAAAGTAGGGGAAATGGGAGAGGGAGTCACGAGGAGTATTCCACCCCCATGTGGCGTAGGTAGAAACTATCGGGAGCGATGAGATTAGTGGCAATGGCGGTGCTAGGGTTCGATAGGGTGGAGCTAGCGGCGGCTGGAGGTCGAGGATGACAAGAGGGGCCTACCTATCCCAGCC
>Chr4:8170818-8171095
ATGACGCCTGACAAGCTATTCCGGCGGAAAACGAGAACTTCAAGACGATGCAGCTTTCCGAGATCGGCTGGGATGGCGCCGGTGAGTCCCGTGCTAGTGAGGTTGAGGACAGTGAGGAAAGAGAGGTTACCAAGATGAGGCGAGATGCTTCCCTGGAGTGGCACATCGTGCAGCACAAGGGCAACAACCCGTGCCCGGCGGCGACTACATGACACGCCGAACCAATGACAGAAAGATGTGGCAGTAGTCCAGTTGGATAGAACGCCGCGAGGGTCGG
>Chr4:8948047-8948276
GCGTGCGATGGTAGTAGGTGCAGACAAAGGATAGTGGAAGGCTCTGGAGGGCCGTCACATCAACCACCAATTATTGCAGGAGCACTCAAACAACATGAGCAGCAGCACAAGCACAACTACTACGCGATGCTTGCTTGGTGATTAGGACACCATTAATCTGACAACTGTCTCTTAATCAACTCTGGAGGAAATGATTGTCATTGCCACACCAAGGCAAAGCCACCGGAAC
>Chr4:9105166-9105502
GGAGATGGAAAATTCGTCCACCCGGTTTTATTAATTTGCAAATTCTTCCTCAGCTAGTCAAAAAAATGAAATTGGCTGATATCATGACGATATTAGGTAGTATAGATATCATTATGGGAGAAGTTGATCGTTGAAATGATAATAGACAGGGTACAGGTAGAAGCTATCAATTCTTTTTCGAACTTGGAATTATTAAAAGAAGTCTATGGACTGATATGGATTCTACCCATTTTGACCCTCTTACTGGGAATCACAATAGAAGTACTCGTAATTGTGTGGTTAGAAAGAGAAATATCCGCATCGATACAACAACGTATTGGTCCTGAATATGCTGGC
>Chr4:9904443-9904665
GCTGAATAAAATATTCAGAACATTGAAAAACACACCACATGGCATGACATGGTTTAGGAACACTCGCACAAACAAATAAAAAGAAGTGAAAGAAACAACATACACATAATGCAGGTCAAACCAGTACAGATATTGCTTGGGACAGGGAATAAATAGGTTTGCTTTTAATACTGATATTCACATTGCATGCAACCATTTTGGTGTAAAATTATTAAAAAAACC
>Chr4:10474599-10474821
ATCGTTTGTATACATCGTCCCTCTCTCTCTGTTTTATTTGCCTCTTGTTTTTGCCTCCCCAGATCGAACAACGTCCGGCCCGATCTGCCATGTCCACGTCGACGCCGCCTCCGCTAGCGGCAAGCCGCCAAGAGCAGCCAGCCGGCGACTGTCCGCCACCTCCGCGCCCTACCACCGCCTTCGATGATACTTTGTACGCGACCAACAAGAAGGTCCTCACGA
>Chr4:10803969-10804202
GGCCGTTCCACCGCCACTGGTATGTCACGCACCCCCCCACCATTTCCTCATCGGTGAAAAGGAGCGCCCGTCGGTCAGCCATGACCTCGAGGCGGTCCACGGCCCCAACATCGTCGGGGGCCTCGGGAAATCAGAGGCATCACGATGGCCTCTACGGGGAGCAGGACGCTCGGATCAACATCGAGCGACGCCAGGACGAGCGCCGTGCTGCCCGCATGGGAGAAGGCGCATCC
>Chr4:11026718-11027032
ACGGCGACGCAAGCTCCCACCTCGCCCGCCGCCGCGTCCGGGCGTGGCTCCGTTCTCCCCCTCCTCCGTGGCCGCCCCTCCACCCGCGTCCGCCTCGCCGTTGGCCGGCGACCGCAGACCGCCCTCCGCGCGCAGCCGCCGGGGGCGGCGGAGGTGGTGGAGCAGTCGGTGAACACCATCCGGTTCCTCGCCGTGGACTCCGTGGAGAAGGCCAAGTCCGGCCACCCGGGACTCCCCATGGGGTGCGCGCCGCTGGGCCACGTCCTATTCGACGAGTTCCTCCGGTTCAACCCCAAGAACCCCTACTGGTTCGA
>Chr4:11063582-11063915
CATGGAGAGCAAGCACTTCACTTCGTCCCTGACGTTCGCCGGACTTACGCGGCTGGACCTCACCGGATGCCTCCCAAGTGATGGCGCTGCCAACGCTGTGAGGAGGATCCTGGAGCAGACACCAAAATTGGAGTGCCTGACGCTGTTCCTGGTGCCGGTACCGAAGGAGCCGGACTATGGTTACTACTACGGCCTACAGGAAGAGGACGTGGACGAGAAGCGCCGTGAGCGCGACGGCGACGATCTGTTCACCACCGAGGACGAGTCCATGTTCTCTTCGATCGAGTGCCTCCGACGTCGCGTGACGACGATTTACCTGGTGGGCTACAACGG
>Chr4:11487293-11487525
CGCCGGCGAGACGTGGCGTTCCACGAAGCCAGAGACCCCACGTACACGAGCAGGGCGCAGGTGCAACATGCATGGCAGGCGGCAGGGTGACTGAAGAATGCCAATTCTTCATTTCTTCGTGGGCTAACGCATAACAGCAGTCCGGCCGGTACTCCGGTAGGCACTAGGCAGTAGCCACCCAAGCCCAGCCCCCAAGGCTGTGGGCATGCGTAGCAGCCAGCAAGCTAGCTGC
>Chr4:11586736-11587026
GTCGGTCACCGCGGCGTCGGCACCTCACCTCCCCGGTGTCCCCCCTCACCGCCATAGCATGTAGTGGGTGCGGCGCTGGCGGCGCGGTCGACGGCAAGGCGAGGCGCAGGGCGGCGGTGTCCCAGGCGTCCCCCGCGAGGGAGGAGAGCACGACAAAGAAGGAGGAGACAGTGAAGGGGAGGAGAAGCGAGCGGCGCGGTCGACAGCGAGGCGAGGCGCACGGCGGTGGCATCCCCCGCGTGCTGCCGCGGCGTGGGAGGCGAGGAGGCGTGGCGGCGTGGGAGGAGAGG
>Chr4:11729584-11729863
GTTGCCGCCGAGTGGTGCCTCCCCCTACACGGTCGGTTGGTCACACCACCGTTGATGGGCATCGTCATCTACACCGCCGGCCTGCCTCCGTCGCCGCCGACTGGTGTCCCCGCCTACACGGTCGGTTGGTCACACCACCGTTGATGGGCATCGTCATCTACACCGCCGGCCTGCCTCCGTCGCCGCCGAGTGGTGCCTCCGCCTACACGGCTGGCCTATTATGCCGCCGCTGTTGGGCGTCTACGACTTCACCGCCGGCCTGCCTCTGTCGCCGCCGAC
>Chr4:11775607-11775948
GGCCACCAAAGTAAATCTCGCTTTGGAATCTGTGGGGAAATTGCAGCAGGAGCATGCGCAGGCTGCGCGTCTTCAGAAGCATGCCTTGGGTGACCAAGTGAGTACTCTGGGTTCCCCGTCCTCTCTCTCCATGGCTAGTTTGGGTGCTTCACCACCTCCACCGCCGCCTCCACTTCTTGTATTTCTGAAATCTGCTCCGCATTGGGATGGCACTGAATCGAGTCGCCCCCTTCCCATGAAGGGGGCTGCGAGCCAAGAGTTGTTTGCGTAAGATGGATTTGCCTCGTTTTGATGGCTCTGACGTTCGTATTTGGCTTGATATGTGTGAAACCTATTTTGAC
>Chr4:11966242-11966463
AAAAGATCAGATTTTGACGATAAATGAAGCAGCAAGACAAAGAGAGAATAGCGGGTTTTCACAAATAATAAAGGATTTTTATTTTTGAAAATATAGCTAAGGCTTGGGATCTACGGCTCGTCCTAGGGTCAAGGAAGGCTCTGATACCAACTTGTCACGACCGGAAATAACCCAACGGGCATTCCTTACGTGCGTGCATTAATCCTTGTCCCAGGAGGCAA
>Chr4:12429406-12429801
GAACGGCTGTTTGACTTGGCTGGGAGGCAGCCTGCATGGGTACGTGTCCGTATGCCCACTTTGATACATCTCCGTTCTAAAGCACGTGACGCTGGTCCCACCTGTCAGCGAGCACCTCCCCTTTTGGTTTGGCAATTCTGGTGGGGCCGGAGGATGCTAGGGAGATAGGTTGGGTTTGGATTGATTTTTGCTTTGGAATTTGGTTTGTGGATGGAAGCGGTGGCAACGTTGGAAAGGAAAGGGGATGAAAGGAGGAGATATTGGTGTTGGTGGTGGGTTTGAGAGAGCAAAAGTCAAAACGGCATCTTTCATCTTTTTGTGTCCAGAGGGGAGGGGGGCAGGTGGGTTTGTCCCATTGGGTGTGAAACTGTGAATGTGTGCTCTTGTGTCCCTAC
>Chr4:12545949-12546237
GCGATTGCTGTTCTTCCAGCAGCGCCTTCTTCCTGTTTTCAAGAATGCGGATTTGGTTCTGAACAAGAACTATATCATCTTGTATGATCACTGCTGGATCGACGAAAGCCAGAAATAAAGGCTCCCCGAGGACACCCAGCATTTGCTCTAGTTCGAGCTTAGTGTTTTCTATATCAGCGATTTCTTGAGGAATCGCTGATAGTCTTGCAGCGATATCCATGGCTTTGACTCTTTCTTTCTTGTCCCGCAAAATATAGAGTGCGCCGAAGCTTCTATTTATAGGCGAGC
>Chr4:13422504-13422733
CACCCTGGCGAAATCTGCCGCCTGTGGAGGCCCGCATTCGCCAGGCATCTTTTTTGAAGTCTTGTACGTACCAAGTGTGCACACAGAAAGCCTGGACATCATGGCAATCAACCAGGCAGAACTGGGCGAAGACCCAGATGACTGGCGAACACCGTTCGTCAAGTACCTCAAGAACGGCTGGCTCCCAGAGGAGGAAGCAGAAGCGAAGCGCTTACAGCTCAGAGCCACA
>Chr4:13847335-13847623
GACTCCAAGACCGGAAGCTGGAGCGACAGGACGCTGTCGCTGGGCCCGGAGCACCGGCACAGCCAGTTCAACTGCTCCCCATCCAAGGTGGTCGTGCTCGGCAATGGCGGCCTGATGGCGTTCGTCGACCTCTGGCGCGGCATCATCGTCGTCGACGTTCTTGACCGCGGCGTTCCTCCACGTTTCATCCTGCTCCCGCGGGCGCTCAGGTCCAGGAGGATCCTCCGCATGGACGCCAGCATTGTCCGTGACGTCGTCGTCGTCGACGGCCGCGTCAAGGTCGCCGAC
>Chr4:14486031-14486372
GGATTTGAAAAATTTCAACTCAGGATTTGAAAACTTTCAACTCAGGATTTGAAACTTTCAATTCAGACTTGAAAACTTTCAATTCAGATTTGAAACTTTCAATTCAGATTCAAAAACATTCAACAAGGATTTGAAAACTTTCAATTTAAACTTGAAAACTTTCAACTCGAATTTAAAAACTTTCAACTGAAGATTTCAAACATTCAACTCAATTTTTTTAAAAAAATCAAGTCAAGATTTGAAAATTTTTAACTCAAATTTTAAAACTTTCATCTCAAAATTCAAATTTTTTATTTAAATTTGAAAACTTTCATATCAAAATTTAAAACATTTTCGGACTC
>Chr4:15924738-15924980
CGCGCTGAAGGTGCTCGACGGAATGCTCATGTGCGCCAATATGCATGCAGGCTCTGCAGGGCGGCGTGAGGGAGAAGGTGGAGGTGGCCACGAAGTTCGCCGTCTCGTTCGCCGACGGGAAGGTGGAGATCCGCGGCGACCCGGCGTACGTGCGGGCGGCGTGCGAGGGCAGCCTCCGGCGGCTCGGCGTCGATTGCGTAGACCTTTACTACCAGCACCGTGTCGACAAGAAGGTGCCCATC
>Chr4:16436675-16436957
AAACTATCCGAATTCGTATCCGAATCCGAAAATATCCGAAAAAAATCCGACCGAAGCGATCCGTATCCGAAAACACGGTCGGAATTCGGAAATTATCCGTACATCCCTAGCCACGTGGCAACAAACGTCGAACTCAGCCCATCTTGCCGAGGAAGAGGCCCAGGCACGACCCATTTGTTGGGCCAAGCCGACACAGGTCCAACAACAGTCGAGGGGTGTCATGCGGTCCAGGCCAAAAATCTCTGTTCTATGGGCCGGACCATTGGGCTACGGGTCTTTTGG
>Chr4:17535588-17535821
GCGATAATGCATTAATTTAAATCAAAATAATTTTATAAACTGGGATTCAATATGCTCAAGGATGATGTGACTTGCCTTGCTCAGAGAGAACGGCCTTCCGAACCTTCGGCGACGACCGCGAACCACGCTTCGGGAACCTCCGGAATGACAGAAGCTACGCGAAGCACACAAGCAAAGCTACAAGCCTATAAAGAAGCAATAACAATACATAAAAAGAAAGCACACGGTTCTTT
>Chr4:18138408-18138656
CCGATATGAGCCCACACTTGGTTGAAGAATCAAATAAGGGAAATATAGAAATGCAGAACCAATTATCTCATTTGCACTTGAATAATTTGATGAACCAACTTTCTTTTGATGCTTGGATGGAAGAAAGTGGAGGCCCCTTTATGAGTGAGCAAGTACCCTTCTCTTTGGTGCTCCCATCCAGCAGTAAAAGTGCATCTCTGCTGTCAAAAATCGAAACCAGCTTGTGGGAGTCTGAGGAAAATATGGTT
>Chr4:18419513-18419731
CGCATACAATCGGCACTAGGTCCAAAAAGTGTTTGTGGACTCGTGATAGCATACGTCATCCAATGAACACCTCCACGTCAGGCCTCGACGCGCTCTTCACCTGGCTCCGTATCACCATCTTCTCCACCTCGCTCCACTCCGCCGCCGCCGTCGGGCGCTCGCCGTCGCCGCCGCCACCTCCCACCTCCCCCTCACGCGGCGCCGCCGCCTCCGCCGCC
>Chr4:18554511-18554765
GCCATTGCTGCTGCTGCTAATGGCGGAAACCCTAGCCGAGGACGCCGCCGACGCGCCGCTCGACGCGGCGGCCATTCGAAGGTAGGTGGCTAAACCCTCCGCCGTCCTCCTCCGATTCGCCCGCGCGGATCAGGTGTTCGTTCATCTCAGTTTTTTTTTCGTTTTGTTTTCGTTTTTGGGTCAGCCGGTTGGAGCGGCTCGCGCTGTCGCGGCGAGGGGAGGAGGAGGTTGCTTCGGCGGCGGCGGCGGCGGCG
>Chr4:18992562-18992845
ACAGAAACGAGCGCGCGCGAGCGTGAGGGAGAGCGAACGAGGCGATGCGCACCGCCCATGAAGCAGATCGGGAACCCCGCGCGCTGGATGAGGCGGGCGCCGAGCGCGTCGAAGCAGCAGGGGGCCTGGTGCGCCCCCGGCGACGCGAGGATCCTGCGGAGCGCCGCGGCCGGCGACTCCCCGGCCCGGATCCCCTCGCTCTCGGGGACGAAGTAGGGGCTACGCGCGGCCATCCCGGCTCAGCAGCGGCGGCGGAGGAGAACGCGGCGAGCCGGCGACGGCG
>Chr4:19138622-19138884
ATGGCATCCTTCATCACTCTCCCCCTTCTTATCTGCTCATCCCTAACGCAAGCCGATGAATGACCAGCTATTAGCCTAGTAATCCCAATTGGTGTTTGAGCCTGAGCGCGGCAACTAGAAGAATGCACTTGGTGACACAACGAGAAAAGGAAGGCCAAGATTGCCACTGTTAACATCTGCTGAAGTGGTAGATTGGGTAAGGGTGACTGAAACTGGGGAAGCTTTCGTGGGGTTAAGTGAGCTGACAGAATTTTTTAAACTT
>Chr4:19626164-19626394
GCGACCAAAACCAGCGAGATGCTCATGAAGAAAAGCCACTGCTTTCATCGAAAGAAGTCTGAGCACACAAGTTTTCAGCATTACAGTGTTTTGAACAAACTAGCAGAGCCAATCCCAACCAGAGAAAAAAATTCTTCAGAAACGGGAAGTAGACCTCTGGACTTTATTCAAGATTCGTCCAAATTGACCGACTCATCGCATATTGTAAGTGATTCGGTGATCTAATAACC
>Chr4:19850055-19850318
GGTGGCGCTGGACTACTTCGACCGGATGCTCGTCGAAGGGTTCCGGCCAGACGGGACCACGTTCCTCGGCGTGCTGATCGGCTGCAGCCACGCCGGCCTCGTGGACACGGCGAGGAGGATCTTCTACGAGATGCAGCACAACCATGGCGTTCCTCGAGAGCTGAAGCACTACGGATGCATGGCTGACCTCCTTGGCCGAGCCGGGCTGATCGACGAGGCAATGGAGATGATCTCGAGCATGCCAATGGAGGCGGACACGTATG
>Chr4:19980973-19981275
GTGTGGGCCCAACGATAATATCCTCTCGCGCGCGTCGCACGGCCGGATCCGGGTTGGGGGCCCACCGGAGGGGTTTGTCCACGGGGGAAAGGGAGAGATGGCGATGCGGCGTGCAGGTGCGCGTGTGTGGTGGCTTTCAGGAATCAGTACCGGGAAATGGGAGCCAAGCTGGGGGCCCACGGCCTGCGCCCGCCCCCACTTGTGCTTTCGGACAAGCGAAAAGGTTGTTGGAAATGGCTACGGCCACACCGCAACACGACACGATGAGGTGGGGGTTGGCCAATGGCCAGGCCATGGCTGGC
>Chr4:20467602-20467982
GATTGTGAGCTACAGCATAATCAGTACAGATATGAACAAAAAAAAAGAACTATTTTGATGATCAAACAAGTTGATCAGCATGACAACATGTCATAATTCTAATGGATACTACAAGTTTATGTGCTGAAACAATTGGTTTCAAATCACATACTCATACGGTATGTTCTAAGGTGTGGTTACAGAAGCTATACTGTCAAAAATTGATGATCCTAAATAAACTCCTAACGTGATCCAAAACTCAGACTATTCTTAATCAAGGCTCAGTAGCGTCCCCGTTAATCCAATGCATTGTGCTCAATAAAGCTAAGCAAACATTTAGCTAGATTCAAAAACATTTCGTCAGAATAACATGAAACAGAAAATCAAACTTTCTGATCGTG
>Chr4:20647508-20647732
ACAAGCATGTGGGCTCTCTCTCTCTCTCTCCCTCTCTCGGATTGACGATGCAGCAACGCTACGCTGCGTTATCTAATCTAATCATGCCCAATCAGGAAGATTCCGATACTTTTTTGTGCATGGATCCCCGCGCAATAATTCCGAAAAGCTCCACTTCCCCCTACTTGCTCCCGCAGCCAGTTGCACGCCACGCCGCCCGTCCGCGCGCGCGGCTCGCGTGCGCC
>Chr4:21421786-21422073
GCAAGCGAGAAGCCAATCAAGAAAAAGCTTCACGCGAACGCATGCATCGATCGACAGCGACAAGAACCGTGGGACTTTGGAGAGAAATCACGGGCGAAAGCGATGGATCGAAAATTCGAAATATCGAATCGAATCAAAAGCCGGCGATGCCGGATAATTCTATTTGCATCGTCTCGTTGATAGCTGCTCATCAATTGCTAAGAAGCTAGCTTGGCATGTGGTGCATTTTCATGTCCACCTGCCAAAATGGAATCTCCCATTTGGGGGGTGTTTGGACTCATGCAGTG
>Chr4:21445388-21445704
GCGCCTGCTGCTGCTGCTTCTTCTTCGGCGCCATTCCGCCTCCGCCGAGCTCGGCCTCCGCCGCCCCGATCGTCTCCGCCGGCGGCGAGCTTGGCTACGGCGGAGGCACTCTCTGGTAGGTGGGCCCAGCGACGCGCCGTGTGCGCTGTGCTTTCGCGGATACTTTGCGGGACGCGCACATTACGGGACACGCGTTCTGGGCTCGAAAGCGTAATCGTGCATTCGCGCTTCGCGGGTACTCGCGGGCCACGCACAGCACGAAACACGCCTTCTGGGCCGGAAAGCGTATTTCCACATTACTGGGCTTTTACTGGGC
>Chr4:21543565-21543791
ACAGCGCCGAGTCCACGCGCTGACCCTGTCTTTTGCGGGGGTTTTTTTCCAGGGGGTTGTCGTTTGGTTGCCGGCGCCAGGATTCGTTCTCTGCGATTGGCCGGCCGTCATTGCTTCGAATTTTTAAAATTTTTAATTTTAAAAAGAAACTATTCCAAAAACTTAGACCCTGTTTAGATCCCCCACACCCTAAAATTTTTCAATACATCACATCGAACGTTTGAAC
>Chr4:21660482-21660816
AAATACTACGGCTGTCTCCCATGGTCGATTCGTTCTTCTTCTCAGAGAGGAAGAATTTATTTCTGACAGCCTGTGGAATTGAAACAACCAGAGAGATACACACAAAGGAAGAAGAAGAAAGGGGGAAAATGTTGTTTAGAACTCCAGGTCCATCTAGTGATCTAAATGTGCTAAAGAATGCAAGAACAGAGTGATGTAGGATCATGTGCACTGATCTGTTGTTAATGTTGGATATATCATAAAGACAAGCAGTTACCAGTCTGATGCCACAAATTACCACCACATTTGCTTCTTCCTTTGTGTTCTTCCAGAGTTCGGGAACATGTTCATGTTT
>Chr4:21739075-21739481
CTCGACGCGCCGCGTCGCCGGATTACACCCCGGCGAGCCCTTCCCGCCGCGCGGCGTCACCAGACTACACTCCGGAGAGCCCGCCTCGCCGCGCCGCGTCTCCCGATTACACCCCGGCGAGCCCTTCCCGCCGCGCGGCGGCGTCGTCACCAGACTACACTCCGGAGAGCCCTCCCCGCCGCCGCGCGGCCTCGCCCGACTACAGCCCGTCGACGCCTCCGAGGCGCGCTGCTTCGCCGGACTACAGCCCATCGACTCCTCCGCGCCGCGCTGCCTCGCCGGACTACAGCCCATCGACCCCTCCGCGACGGGCTGCTTCGCCGGATTACACCCCGATGTCTCCTCCGCGCCGCGCTGCCTCGCCGGACTACACCCAGATGACGCCTCCGCGCCGCGCTGCCTCGCC
>Chr4:22024518-22025006
GAAAGAGCTTTGCCAGTTGCAGCCTGCCTTTGCATTTGGACTGCACCGGTTGCTTCATTCGTCAAGCACACCACAGGTTGAGGAAGCAGCCGTTTGACCATCTGTGCAGCAGCTCACCCAGGCACAGGATGGCGTACACCAGCAGGATGAACTTGAAGAGGAAAGGGAAGTAATGTGACAGCTCGACGCTCGACGAGTGCAGGACCTGAAAGAGAAAACGCAGCGGCAAGCAAATTGAGGCGATGGTTCTCTTTCTTGTAAAACTCTCCGATGGCAACAGGTGACGACAATGCAGGTGGTTGAGTATAGCATATGCAGTGCATGAGGGGGGGACTTGCCATGGCAACTCCAGCGAAGTGCGCCCGACGCCGGGACGGCGGCGGCGGCGGCGACGCGGCGGTGGCGTCGACGACGACGTGGTCCGATGGCAGCAGCAGCAGCGGCGGCTTGCCGTCGCTCCCGGCGTCGCAGCACTGCGTGTTCGCCGG
>Chr4:22075069-22075408
CCGGCTACGGCGGTCGCCGCCGGCGGTACCACTCGTCAAGTTCATCCTCTCCCTCTCCCTCTCTCTCCTCTCGCTCTCCGATCCTCTCCAATTCTGGATTGCTGCTTTCCCCCGTCGCTGCCCCCGCCAGTCCCGAATCCACAGATGCCAGGATGATGCCCGCGGGATCGGCATCCCTTCTCCTCGAGTGCTACGGCGGTGACCCTCCTCTTTCCTCCATGGAGGGGACCAGCAGCGGCGAGGAGGTCGAGGACGGGACGGGTCCCTCGCCGGAGGCGGAGGAGGACGACGACCCGGCGCCGTACGTCGGGCAGAGGTTCCCGACGCACGACGCGGCGC
>Chr4:22084162-22084472
GGCGGCGGCGACGACGACATGGCCGGAGAATGACAAGACGGCGGCGGCGACAAGCACGAGAGCCCGCCATGATGATGATGACGACGACGGCGACATTATCATCATCCTCGAGCAGCTCACCATCATCGTCTTCTAATCTTCTTCTACCCACTACAAACGCAACGAATGCACGATGATTTATACTGCTGCTATCGATCGACGAGCGGATGCAAATATGCATGTGGCGGTTTAGTTTATGCTATCTTCTCTCGAGATCTTGCACCGAAAACCGCGACAGGTCAGAGGCTCAGAGCGAAGCGAACGATCATGG
>Chr4:22382186-22382446
GCTCGGGTGGAACAGGTAGCGGCCGAGGTGGTGGAACACGGCGTCGCGGCGCGGGAACATCCGCGACAGCTCGCGCTCGTACCGCGGGATCAGGAAGAGGCCCGGGACGAAGTAGTTGTCGGAGAGGAGCACCACCCAGCCGACGCGCCGCAGCGCGTCCTGCCCGTCGTCGCAGAAGAAGAGCCGGTCGCTGGCGCCCGGGCGCGTGTAGTCGTGCCGCAGGTGCACGTACATCCACGGCGGCGGCGGGTCACGGCCGC
>Chr4:22393347-22393655
CGTACACCGCGGCGCCGCTCCCGTTGTGCCCATCGAACAGCTGCAACCAAAACCAAAACCGAAAAACTCATCTGAGAATCCGCCCCCGGTCGTGCAAGCGAGCGGGCAGCGCGGCAGCGCAGCGCAGATCGCGGAACGAGATAAACCGCACGCGGCGTAGTCATTGCAGTGGAGGAGACGGGACGACACGAGCACTCACGGCGAAGGCGGAGAAGGGGGCGCCGCCGGCCGGGAGGCGCTCGCAGGCCGGCTTGAGCAGCGCGAAGTCCTCCCCCTTCTTAGCCCTACACGCCTGCCCCGCCGCGACG
>Chr4:22612014-22612396
GGAGCGATCGAGCGATCGAGCGCGTTTGCACGGGGCTAAGCGTGGAGGAGAGGCCGGTGGTGAGCCAGCAGCTGTGCAGGCAGCCAGGCAGGCAGCAAGCTAGCGGCCGGCTAGTCGATCGCGCGCGGCTCCCCGCGCAATGGCGGCAGGGACAGAGGCGGCGCGGGACTACGGCGGCGGCGTGACGGCCAGCGTCGTGGTGACCTGCCTCATCGCCGCCTCCTGCGGCCTCATCTTCGGTTACGACATTGGCGTCTCAGGTATAGTAGCTGCCTCCCTCTTCTCATCGTATATTCTCTGCGAATCCGAGTTGATCAACTAGGTAGAAATCAACCTCTTGCGCGTCTCACCCGGGCTCCGGCCGGTAAAACACTAAAATTTT
>Chr4:23227430-23227682
GCGAGGTGAGGCCTGGAGCCGTGAGGCGCTGCTCGCGGACGAAGCAGCCGTTGATTGGGGAGACGAGGGCGAGCCGCTTGAGCGTGGGCGAGGCGATGGTGCCGTGCGCGTACGAGCACCTCTCGATGTGCAGGTCCTCGAGGGCCGGGAACTCGTCGGCGCCGAAGACGACCGTCGGGCGGAGCCCGAAGATGCGCAGGGTCTTGAGGCGGCTGACGGCGGTGACCGGGGTCAGGGGCACGGCGGGCGGCC
>Chr4:23492638-23493401
CGGCGGACGGCGGCGAGCCGGAGCCGAGGAGGAAACCGGCACCTCCTCCCACTCTATTGTAGTACATGCTTCTAATCCAGACATCCAGTTCGGCATCTGCGTCCGTGCGTGCGTGGCCGATCTCCCTCGTCTTCGGGCCGCGTCGCGCCGTGCCTGGGTGAGGGTCACGGCCGCTACCGTCGGATCGCGAGAAGAGAAAAAGAAAAAACAGCTCGAGTGCACGATGTAATCCGCACGCGACCGCGACCGTGACCGTGACGACGATAAACACAAACCGCCCCCAAAATTAGCCAAACAAATCGTCCACGTAACCCTCCTCTCCTCTCCTCGCCTCGCCTCCCTCCCGACGAAGGAAATCCCACCCTCTCCCCGCCCCGCGAATCCGCCGCGGTAAACCACCCCCCGCGCCGCCGCCGCCGGTGCGGGCCGAGGCGGCGAAGATGTCGTACGCCTACCTCTTCAAATACATCATCATCGGCGACACAGGTCCGGCCCCCCTCCTCCAACGACGAGAAATCTCGTTTCCCTCTATATGACTGTGTTGTTGTTGTGTCTGATGATCGATGGTGGCGGCGGGGGCGCGCGAGCAGGGGTGGGCAAGTCGTGCCTGCTGCTGCAGTTCACGGACAAGCGGTTCCAGCCCGTCCACGACCTCACCATCGGCGTCGAGTTCGGCGCCCGGATGATCACCGTCGACAGCAGGCCCGTCAAGCTCCAGATTTGGGACACGGTTGGTTATACCCCCCGCCTCGAACTCTCTCTG
>Chr4:23577002-23577219
GACAGGGACGCACGGACAGACACACCCGGGCCGGCCAGGCCGAGGCGAGGCGCCCCACAGCTTCGGCTAGCACACAGCACTTGTGGCGCTTGACAACACACGGCCCACACCCCCCACCTCCTCGACTGTTTCTGCTTCTGTTTACTCCGACGAATCGCAACATCGATCTCGTCTCGCGTAGCGTCAGCTGAGCTGCTCGTGTAGTAATTTCGAGTCG
>Chr4:23609853-23610085
TTCAGTCAAGCAACAGCTCGGTTTTGGTGAAGTTCAAGCAGCAAACGAAGTACGACCTTGTGTACATGATCAACGAGGAGGTCAAGGACGCCGCGCCTTCTTCCCTCGCTGCCATCAAGAAGTTTGCCGATGCCGTTTCCGTCGAAGGCAACTCTATATTCCCCGAGAACCGCCATTTCACTACCTACCAGACCAACCTCGTCGAGTCCCTGCAGAATGCCGGTCTCCCGGT
>Chr4:23642135-23642372
GCGACACTCGCCGGAGGAGCCCGCCTTCGCCGGCCGCGTGCACCTCCGGGCGTGCCTCGACGGCGCCTACCACGTCATGGACGAGCCCGCCATGTACGCCAGCGACACGCGCCCCACGGCGAGGCAGCTGTGGCGCCCGCCCATCGGCGTGCTCGAGGTCGGCGTCCTCGGCGCGCAGGGCCTCCCCCCGATGAAGACCGCCGCCGACGGCGGCCGGGGCACCACCGACGCGTACTG
>Chr4:23713341-23713948
GAGCCAAAAAAAAAAAGATAGAACCGTCACCGTGCTCGATCGATTGGCAGTGTCCAAACCGAAGAATCCATTTCTACCCCCAAAACTATCACTAATCACGGCATATTACGAGCATCGGGCTCGCATCTTAGACCGGGCAAATTAAAACCGGCGCCTTAGGGTATCACGAACCGCTTCAATCTGCGCGCGTGTGAGTGAGACACGATCAGGATGATATCGATGGACGTACGTACGTACTAGCTGCGTACGTACGTGCGTGTGCTCGATCTGCCTGGAAGCGAGGCAGGGGACGTAGCCGTCGGACGGCGAGGAGAGATATGCCGCCGGGATGCGGATCGGATGCTCGGGATTTTGGCATGTAACCCACCCGCGTATCCTACTAGGGATTAGCCGGATTATTGCTCTAATGTTGCACGGTGTTGTTGGTAGTGTCGGGCAGGATCGTGACACATATTCGGTCGGTTTATCCTAGGCAATGTTTGGTTCGGAATATATCAGAATTATGCTGCCGTGTTATGGTTTATCCGATGTCTTCTTACTCCTGGGCTAGCTTAGTTCAAGTCACTTGATTTATCGACGAAAATCTCTCTCTCTCTCTCTCTGATTT
>Chr4:24109044-24109327
CATCCCAGCACACGTGCACGGTCCGCGGCGACGGTGGCGGCGTACGTTAGCCGTAGCGGCGGATGGGGTCGGTGCAGCCCTTCTGGGCGGACTGGCCGCCCTTCTCGAGGTAGCGCTGGTGGTACTCCTCGGCGGGGTAGAACCTCCTCGCCGGGAGGATCTCCGTCACGATCTTCTCCTTCCACTCCTCCTGCTTCGCCTCCAGCGACTCCCGCGCCACCCTCTCCTGCTCCGCCGTGTAGTAGTATATGCCCGACCGATACTGCGTCCCGGCTTCGTCTCC
>Chr4:24138729-24138963
GGATGGGCGCGTGGAACGGACGGCCCGCGCGAGGTGGGGCGGCGTATGGACGCGGTTCACGTAATCCAGGTGGAGAGAGCAACGGGGATGGACGGGCGTGAGGGGGCTGACGCGGCCACGTCGTCGTGTTCGGCCCACGTGGCACCCCTCCCAGATGGGGCGCACGTAGCGTAAAGGCGTCCGTCACCGCGACGGACGCATCCGGGCCGTCCGTTGGTGGGCAAAGCCGCTTTC
>Chr4:24573241-24573664
GCATCGCCGAAAGCCCCTTGGTCCTTGGAGAGCCAGGAAACGTGGCTCGGGCTCGGACGGTCAGATGCTCGGATGAACACATCTCCGCCATTATCCGATCTGTTTATTCCGTCCGGCCGCGCGCGTTGGCGTCAGAGAGCATCCGCGTCCGTTGGGTGTGGATCAGCGCGGTGAGGTGTCGCCGCCGCCTGGGACCGGGTGGCCCGGGGGGCCATCCAGCCCAACTGCCGCCTCTCACGAGTCACGTCACCGCGGCTGTGATTGCCCTGTGGGAGGTTGACGGAGATGCGCTCGTGGCGGATGGGTGAGCGGCTCGTGGCTGCGGAAACCGGCCGCGTCGTTGTCGTCGCAGGGCCCCCGCGCCACGGCTGCGAAGGAAGGCCTCTCGCTTGTTGCGCTTGTTGCGCCTTTTGCACGTGCCAC
>Chr4:24772965-24773231
TCGCGGCGACGTCGCGCGACGACAGCGACGACGACTCCGCGGCGGAGGCGGCCGGGTCCATTGGGGGGACGGGAGATCTGCCACCGGGGAGGGTAATGCGGGAGCGGAGGCGGGCGGGGGCGGAGGCGGAGGCGGCGGAGGAGGCGAGGCGAGGGTAGGCGGGGCTAGCGGCGGATGGGGCGGGGAGACACGGAGAACGGAGAGGAGGAAGACATGCTCTCGTTGAGCTTTGACCGAGCCATTGACTCTCCGGAGAAAAGGAGAAG
>Chr4:24910156-24910381
GATCACACCGTCACAACCACTCAACATCCTTACTTCCGTGACTTAGGTAATCTATGAAAGCGAGACAAACTTAATACTTATCATGTCACTTACCTATCCCTGAAACTAGCTGTCAGGTTCCAGGAAAGCATATACTTTCCTCAAGTCAAAAAGGAGCACATGCTTTCTTCTTTCTTCCACCCGTTCTGTCCGGATCTCCAACCTATGAAGGAACTGCGTGAATGC
>Chr4:24919093-24919338
CAAGGAACTGGAAGGGATCTGTGCTGAGGAGGTGTGATCTCACATTGTCGTCCAAAGCTTGGATGCGTTGCTTGGCCGCCATGATATGCTCATATGCCGCGTCTAGAAGGCGATCAGGTAGGCAGGCAGCTAGCTGCTCAAAAGAACGTGCCACATCTCCGGGCGGGAATATGCTCCTGGTCTGTCGCCCATATGATATGTGAGCATCAAAGCATCTCCCATTCCCAGCCACAGAGAGCGGATCG
>Chr4:24944886-24945245
GCCTTCCTACTACCCAAAGAGACGAGACAGCTGGAGGTTCTTCAATCAAGCATCAACAGAAGCAAGCAGCTGGGGGAGGAGAAGCAGGAGCGAAACGGGTGCATACCATGTTCCGAGCGAAGAGCGCGCCAGCCGCCGATGCAGCTCTGGACCAGCACACGCGCCCGCCGCCGCGCCGGCCGACGAACCCTAAAAAGGAAAAAAAAAAGCACGCCTCGATTAGTGAGTGGCACTGGCACCACAGGGCAGGGCGCGAGCTCCTCTCGTCAGGTCCAATCCAGGCACGGGCGGGGCGGGGCGGGCGGAGCAAGACCAGAGGAGAGGTGTTACGCTTACGCGAGGAAGATTCGATTGCTCGC
>Chr4:25108445-25108694
GCAATTTATCTTAAGCAGGAACCACCGTGCAGGCGTGCACTCCGTGCAGGGTTCAGGCTCGCTCGACTGGACGTTGCGATGGGCGTCCAGTTGGTTGGATCCGAGTGGCCACGGAACCAAATCGCACCTGAAATTGGCTGCATCTTCCAGAACCGTGGGCCGTTTTGCGGTGGTTGCAGCGCTCCGGTGGGCGCCCCGCGTCCCCCCTCCCGGGCAAAACCACCGGCGCCGCGGCGCCCGGCGACGTTG
>Chr4:25149670-25149896
GAGGCAGGCTGCGCAAACTCGCCGGCCCAGCCCAGTAGCCCGAAAGGAGGAAGAGTCGAAGAGAGTGCGAGACTACGCGAGTCTCTCCGATCTCTCTCCTCTCCCCCTTGGCTCTGATCTCTCACCCGAGATCCGAGCACGAAGGCGGCCGCGGGCGGATCCGGCGAACTTTCCAACGCCGTGAATCGCCCCCTCCCACGGTGAGCTCCTCCTGCTTTCCCTTCCC
>Chr4:25198613-25198892
AAACATTGTTAAACTTTGTCTTGTCAACAGAATTCTCTCTCTCTTGCTTGCGGAGAAAAGGTCCAACATAAACAGGCTTATCATTGATCAGCATCCCATTTAGACTTTTTATTGCAGATTGGGCAGCCTCTCCCTTGTCATACTGAACAAAACCAAAGCCTTTGGATTGGCCCATTTCATCTGTGGCAACCTTACAGGAGAGAATGTTACCAAATGCAGAAAAGGTATCATGGAGAGTTTTGTGGTCTATTGCTTTGTCAAGGTTCTGAAAAAGGCAGT
>Chr4:25271213-25271457
AGATCTGGGAGGGAGGGGGAAGGGGAGCCGCCGCCGCCACCTAGCCCGCGCTGCCGCCGCTCCACGCCGTCGGCGCCGCCGCCGGCCTCCTCCCTCCCTCCTCCGGTCAGATCTGGGAGGGAGCGGGGGAGGGGAGCCGCCGTTGCCGCCCGGCCCGCGCCGTCGTCGCCGCCGCCCGACCCGCGCCATCGTCGTCGCCGCCGCCGCCTAGTCCGCGCCGTCGCCGCTCCACGCCGTCGGCGCC
>Chr4:25526480-25526767
ACCTGAGGGGGCTCTCCGCAAAAAAACTCACCTACTCGACCCAACCCGTCCCAACCAAATCCGTCCATTTTAGATCCGACGGCTCGCAGTGGAGATCGTAACCCAAGAGAATATAATAAAAAAAAGAAGCGCATAGCCATCGCACGGCGGAAGGACTAGAGGAGAGGATACTTTCGCCGAAACGGGCCCACACTACCGTCTCTTCCCCCCCCTCCCTTCCCTTCCCTTCCCTCCCCTTTCTCTCTCCTTCCCGATCTCTCTCTCTCTCTCTCTCCTCGAGCTCTCGC
>Chr4:26259807-26260084
GCTTATCGTTTCCTCCACCGTGGCGCCCCTGAGACGTGTGGCGCTGGACCGCTTTGTGCGTGCCGGATTCGTGTACAGGAACCACGCCGTGTTCTCTTCGATGCGAATATGCTTGAGCCAGTCTTTAAGCTCGATGCAATGGCCGATGGGCCCATCCATAGCCAGACCGGGCTTCCAAAAAACTAGAAGATGGGCTGGGCCTGAAGACGAGTTCGCGATTTGACCCTTCCAACTCCGATCTTCTCTCTTACTGTATTTTTCATTTTACAGTTTTTTG
>Chr4:26261051-26261510
GCCCAGTCCACCAGCTTGCCGCGGCCGGCGACGCTCCCTGCGTAGCCGGCGGGGAGGCCGGCGCGCCACGACGGGTCGTCCTTGATCGCCCACAGGAAGGGGCGGCCGGTGGCCTCGAGCCCGAGCGCGAGCTCGCGGATCTTGTCGTGGCCGATCGGCCCCACCCAGCTGCCGAAGGAGACGTACACCACCGACGCCGCGGGCTGCGCGTCCAGCCAGCGGATGCACGTCGAGTCCGCCTGCCACATGCTGGGGTTCTTGCTGCACGGCTGCGGGTGGTTGTTAATATTCGTTGCCGCGACGCCGCCGTCGTCGCCGGCGCCTTTCGCGCGCTCTACGTTGCATCCGGCGAGCACAAGCAGCGGCCCGACGGGAAGAACGCGAGGGCAGGCGGCCTGCCGCTGCGGCCCGTCGTCGTCCTCGGCGGCGGCAGTGCCGGTGACGGCCTCGCCGGGGAAG
>Chr4:26421997-26422226
GGACTGCGACGCTGTCCATGTCCGGTCGGTGGAATCGACGGAACTGGGCTCCCACGAGGGCGTCCACGCGTTGCCGGCAAAGCTGTTGCTCCCGGCGGATTCCTGCGGCTCCGCCTCGCCTCGGATGTCACGCACGGAGACGTACTTGTGCAGGCTCGGCTCCATCAGGTCGTCCTTCACAACAACCTCCGACTCGACGACGAGCGTGCCGCCGCCGGCGACCTTGCCG
>Chr4:26756945-26757176
AGGAGGGTACGGAACGGAGTAGAGGAGGACGGTGTTGCAAGCGGGGTCGCGGCGGGCGATGGGGCAGAACACGCACCATTCAGCCATCGGGGCCCTCTCCGACCTCCTCGCCACGGTGCCGCCGCGGAAGCAGAACAGCTTCTTCATGGCACCCTCGGCGCCCGCGTGGAGCGGTTGAGGTTAGGTGGGATCCCCAACGCGGCGTGGACTTGGACTGTTTCCGCACTTGCG
>Chr4:26959251-26959519
CTGTGAGCGAAGCTGGGAAGGCACGCATTGGCTCGGCAGCAGGGCTGCCCACGTAGTCGGCGATCAGCATGGAGGGCGACAAGGAGGAGATCTCGAGATTGAAGGCAGCGAGGCTGGGGAGGTACTGGACAGAGACGACGAGGCGGCCGTGCTGCGTCTCGACGGGGACGAACTGGTAGGAGCGCATGGCGGCCTCCTCGTCGCGGGAGAGCGGCACGGCGAAGGAGCCGACGCGGTGGACCATCTCGTAGTTGTAGGATTGGTTGGC
>Chr4:27019503-27019728
GGACGGCTCGCTAGTCGCTCCTCCGATGTTAGTTTCTTTCTCGTGGTGGTTGGCTTGGCTCGCGCACGGCCGACGGTGGCGCACGCACGAACCGCGTCCTCTTCCGCCTCCCTGGCCTATAAACGGCGCTGTCGTCGCGGGCCCACCAGTCGGTGGAGGTGGCGGGACGAGCCCTACGCTGACGCGGCTGGGCGTCATGGCTGCGTTGAGGACGACGTCCCCCGG
>Chr4:27106244-27106507
ATCCGGCGCCCCCCACGCGCGCGGGACTTTTCCTAGTTTGTACCCGACTCAGCTAGCTAGAGATGCCGGCCACCGGCCACGCGTGCCTGGGTCGACAGCTCGATCGCTAGCGCGGGGCACGTGAAATCTCGCCGGAATTCAGCAATCGCGGCTCGTGCTGCCGTGTTGCGGCTATTTACGTGCCATTTATTGCCGCGGCCTTGCTTTACCGCCGCGTCGAACTATCTCATCTCAGCCGGTACGTGGTAGGCGGCGTTCTACCG
>Chr4:27375480-27375932
GTCAGGCGCCTTTGTTTACAGCACCACGTCGATCCTGCTAAGCCACAGGTTACACAGCAAACAAATGACATGTTAATTAGCCACTACTAGTAAATTAAAGTAGCGTAGTAGTAGGTCGTTAGGAGTAAGTACTTCTCTCTTAAAGGTAAAGTTAGGAATAAGCAGCGAGTGAGTGGAGTGTGGACTAGTCAAAGGTCAAGGCGGACTCTGACCGTGGACCAGGAAATTCGACGGAGAAGCGGCAGCAGCCAGCAGCCAGCAGCCGAGGTCGTGAGCATCATTTTTTTTCTCTTTTGCTCGAGGCCGAAACGAGACGACGCTATCCGCTGATCCGTTCGGGATGGGCGCCGGTCGCGGTCTCGTGCGACGCCTCCGTTGCGTTGCCTCGCGTGCGGGACACTGCAGCTCGGTCCACCACGTCTGCTGCCGCTGTTGGCCGCCGCTGCTTCCCG
>Chr4:27672461-27672814
GGAAAGTTTTGATGTGATGAAAAAGTTGGAATTTTGAAAAAAAAATTACAACTAAACACGGCCTATATGTTTGATCCTTTTTCGTTTTCTACACGATGCACTACAGGTCTACAGCAAATGCATCAGCATTCGGTAGCTTCTTCTTCGCTTCGTTCATCGGTTTACGTGTCGAACAGCCAGCTAGCTGCTCACAATTAAGCTTGATGGCGCACGCGGCTCTCGTCAGCTGGCGAGCGCCGGCGCATGCGATGCGAGGCTGCCGAGCGAGACGACGACGGCGGAAACGACGGGGGCTTCGCTTCGTTCGGCGCTTGACTCGGATCGCTCCACTCCAATTCGAGCGCGAGGCAGGC
>Chr4:27787758-27787974
GTGGATTTTGCTAATGGCCAGTTCAAATGCCAGGGACAGAGAATGGGGAGATATAGATATAGGATATTCTTCTGAACAAGGATATTCCCTGTGCTCTAATATTATGCTCTCTACCGGATCTTCTTTTGAGCCCCACAACTGTAGGGCCATGGCAAAGACTACAATCTTGTGGCTCATGTTCTGCCCATTATTTTCTTAATATGCAAATTCGCTGTT
>Chr4:27927499-27927715
GACCATCCGCTGCCTTGGGGCGGCCGGGACGGAGGTGCTGAGCCTCTCGTCGCCACCCGCGGGCTTGGACGCCGCGGCGAGGTGGTCCGCGCGTTGCTCCATACAAGCAAGCGCGACTTTGAGGTCGCCATGGACGGTGATGGGGCCACCGGGGCCCGGCATCTTCATCTGGAGATAGGCGTAGTGGACCGCCGCCATGAACTTCACCAACGCGGG
>Chr4:27994255-27994509
CGGGTTGCGTGTTGACGTGAGTCAGATATAACTGGAACCATGATTTTTTGCGAGAATATTCCTTCCTAAAAGGAAGCCTGGAATTTGCAGCAAACCCTCTCCCCCAACAATTTGGCATATCCTTTCCCATCTCTTTTCATCACCCTTTTTTCTTAACAGAAACAGCCACCAAAGAATCATAGTACTATTCTGTGCAACTAGTATATGATTGATCGAGACGCAAGAACAAATTCCACATTAGCAGTAGGCATAAG
>Chr4:28013515-28013981
CGCCGTCATCGTGGGGCCTCACCACGCCACGCCACGCCACGCCACGGCACGACGTAGTACGCTTCTCCCCTTGCCGGCCACTTCTTCCGCAGTCGACAGCCGCTGACTCTCCACTGCACCCAGCGCAGCAGCGCACTCGCTTGCCTGCGGCCTCTGCCTCGCCACCGCGAGCGCACTCGGTGTGCCGATCGGTCGATGCGAGGATGGACACGCCGTCGACGACGTGCGACGAGAGCTCGGAGGTCGACGCGCGCGACGACTACGGGGACATCGACGACGTGGAGCGGCGGCGCGGCCGCCACCGGCGGGAGGCCTCGTCGGACGTGTCGTCCGAGTGCAGCGGCGAGCCCGGGAGCCCGTACGGTTCGCCGTACCCGCGGTGGCCCGTGTGCAGCATAGCGAAGGCGCCGCCGCCGCCGCTGCTGCAGAAGCTCGGCGCGGCGCGGCGCGGCGCGGGCCGTGACCG
>Chr4:28097334-28097963
GCCCGCCGCCGCCCAGCTCCCGCGCTGCAACGCCAACAAAAACGAAACACCCGCTCGCGTCACGAGCCCAACACGAACGTACTGGCGTGTGTGACGTGTTTCTGCCACCGTACCAGGGAAGTTCTTGCCGACGATGCGGACGATGGGCCGGCCGGCCTTGTCGCGGCCCTGGACGGTGATCACCCGCTTCTTCTCGAGCAAAATCTCCTGCTTGGTCATGGCGTCCATATCCTCTCTGGACTGTTCTGCTCGAGATTTTCGCTTCGTAAAACTTTCGTACGAGCGAGTATGATGCCGTGATGGTACGAGCGTTGTTGGGGTTAAATAGGTCAGCGTGCGGTGTGGGGACGATCAGATCGAGAGCTGTTGGATCAGGGTGAGGTTTGGGGACGGGAGACGGACGGGCCAAGAATGGCTTGCGGTGTTGGGAACGCGTGCCGGCGTATGGGGTGGGGGCCGCGGGATCCGGCAGAATATGCGGAGGATCCGTTTCGGCTGCGGCGCGGTCTGCGTCTCGGCACGGCGCGCGGGAGCGGGGCGTCTGGCCACGTCGCGGTGCACCCAGGTCTCGGCGTTCGGACGCGAGCGGGGGGCCGGGGGCTCGGTTTTTCGCGGCGAAACCGCGAAAA
>Chr4:28436780-28437000
GGTTCAGATTGGTTCCGCTTATGGGGCGCACGCGCCAGTGCGTGGGCCCAGCACCCACGGCCTCACCCTTCTCCCCCGCTCTCACCGAATGACATCTGGGCCTCCCAATATCCTCCGGCCCACCGCTCAGTCACACACCACGCCCGCACGGCCGTGACCGGATGTTTTGCCCTGTGTATACAGGACACTGAACAGACGCGAGGGGCCCACCTGTAGGGCC
>Chr4:28550107-28550371
GGAGTTGTTCCAAACATGGAGAGGATGCAGGAGAAATATTCCTCTTTTTTTCCTTGGAAAAAGTAAGATGCAAACGTTCTGAATTTACAGGAGAAATTGTGCGCACTATATTCAGACTTCATTAATGGAACTGTCAATTGTAAAAGTATATGACGAATCAAATGTCCACGAGAGTGGCTAATGGTGCGTATTTTGTTTGTTTACCATTCAAGTCACCGTGGATTCGCAATCTAGAGAAGAACATATTCCTTGTTTTAATTAATC
>Chr4:28720621-28720845
GTTGGCCGCCGCAGCGAGGGTTCCTCCACCTGCGCGCCTGGTGCCGCAGCAGCAGCAGCAGCACGAGCGCAGCTGCGCCGCCCACGAGCCCCACGTAGGCGTACATCTGCACGCGTGTAATATGCGCTAGTGGCAGTATCTGCTTCTGTTGATCTACATGTGCCGTCGTCGAAAGCAAAGCACATTTGGCTGTAGGACGATCGGTATGTAAGGAGTAGAGGGGG
>Chr4:28814245-28814480
GGATCAGCGCACCAGCAGCGCGGCGGGAGCAGTGCCGCCGCGCGCACCACGGCGGGCAGCGGCGGCGCGCAGCAGGAAGGCAGCAGCGGCGCCGGCGCCGGGAGCCACCAGTATTTCTTGGACGAGGAGGCCCTCTTCGAGACGCCGCAGTTCCTGCGGAACATGGCCGCCGGGATGATGATGAGCCCCCCGAGGCTCAGCCCCAGCTCCTCCGACGATTCGCCGGACCCGTCGG
>Chr4:29040244-29040573
GGAGTACTGGGGTCAGTGCATGTAGAAAATCCGCGTTGCCCTCTCATAGCATCTCCATGCAAGGTGCTACATAATAAAAGCATCTTTATAAATATCCTCTTCTCCAATTTAGAAATTCATATACCTTATGGAATATTCTTTTATCTAAGAGCCGTGGGATCGCTGAGAAATTAGGGCCGCCACGTCAGCGTATTAGTCTAACAGCGATCATGCATCTTGCCTCTTCGTGCATGCACGCGGCCGCCGTTGAGGAAAAAAAAAAACAGCCTCGTGCGTGCGTTCCTAGGCCTCCAATCTTATTGGGCTGTATTACCTGTGCCGGCCCTTCC
>Chr4:29146320-29146539
GCTAACTCTCCATCTAATTTAGCTAGTTAGACTAGTTTCTTACTCTAACAGACTCTCCATCTATACTCTTCATTATGAGTACAGTGGGACCTGTATGTCAGCTAAATATCCCCTTTTCTTCCTCCTCTTTTCTCCCTTTTCCCCGAGTCATGCGAGGCAATGGCTACCGCCTACCGCGGACGGCGGCAGTCGATTTGTGCGTGAGCGAGACGACGACGG
>Chr4:29275161-29275470
TGGAAAAAGAGCGCGAATTAATTAAGTGACCGATTTGGTGACGGCAATAATGTCGCGGCATCCCCTGGTCTAACGCCAGGCGGAGGCGACGGTGACCACGCGCCCCATCCATCCGAGCCGGAGCACGCCGTTCTCCGCCTTGACGGCGAACCCTGCCGCGACGGGGCCCTGCCGGGCCAACACCTGGTCAGCAATGCCCGGTCCGAGCGCCACCGGCCGGAATCCCGCCATGCCGAACCGGGAGCGCCACTTGCCGAACACCTCGCACCGCTCCAGCCGGTCGGCGCCTTCCCTGGCCACCGCGTTCGC
>Chr4:29520520-29520784
GAGAGAGCGACGCTCATGTGAATATATATGGCTGTAGCAATCAGGATTAACGACATACACTAGAGAAAGGTTGGCTAGTTTTGGCGCCATTGGAGCTGTCAAAGTCGATACTCCGAACCTGCAATCTCAACAAGAGGGATAATGGGATATTCCGGATGGGATCACCCCTTCTCAGGAGTCAGGATGGGATCATCTGCAGACGGACCGCTGTGCGAGACATCCATTATCACCAACCGCGTGGCGGATTTAGAAATTTTCTTAAAC
>Chr4:29530629-29530862
AAGCAGGTGTGCAGCACGCTACTCCGTTCCTCGGACCCGCGAGACAGCGAGAGGCTCCGGGTGAAGGCGGATGTGGGGTGAGAAGCATCCGCGCAGCCGCGCGCGTACGTTGCCCCTCGCGACAAAAATGCCGCGCCGAGCCGCGCCGCGAACCGCGGTTGGCAGTTACAACAGGCGAGCGGAGCTACCCAACTCCGCGCGGCTCGCGCGCGGGCGCACGGCGGGTTGGTTGC
>Chr4:29589992-29590271
CCAGCAGAAGAACACGAACCGAATCAGGCATCGGCGTCGAGCGGAGGGAGGGATTACCTGTACATGTAGATATCGCGGTTGCTGGCGAGCGGCTTCCGGCAGAGGAAGCAGGCCTCCAGGAAGTGCCCGTACGGCAGCAGCCCACCCGCTCCATCTCCTCCTCCTCCTCCACGCCAGCCACCCGCGCCCCCCACCACCAGCACGTCCTCCACGCCGGAGCTGACCAGCCGAGTCCACGCCGCCGCCGACGCGCCGCCACCGCCGATGGCCAGCGTGATC
>Chr4:29659782-29660012
GCTGATCCTCGCGCTGATGCAGCTCACCTTCGAGACCATCATCAAGAAGCACACCTTCTCAGCCGTCCTCAACATGCAGATCTACACGGCGCTCGTGGCGACGGCCGCGTCGGTGGTCGGGCTGTTCGCGAGCGGCGAGTGGAGGTCGCTGAGGGGGGAGATGAACGCGTTCAGGTCGGGGCAGTTCTCCTACCTGATGACGCTGCTGTGGGCGGCCGTGTCGTGGCAGG
>Chr4:29738388-29738615
GGATGTTACTACTAGTAGTATTGTACTCGTTACATCCTAAAATATACTACATCACTTAATTAATAGCGATAATTATTTTAAAAGGGAGGTGGTAGACTTGTAGTGCAATGGTTGCAGGTAGGAGTAGCACGTTGTTGGTGGACCGGTGCGGAGCCCACACTCGCGCGAACGAATGTATGAGAGAAATGGGAATATGTGTATTTTGAGATAAATTGGAATATGCGTCG
>Chr4:29958958-29959322
CCTTTGCTGCTCAAGCACTTGAGGCGGCACAAGAGTAGCTTGTAGGTTTTGCTCCTGCGACCATAGCCAAGTCCAGCTACATAATACTCCCCATTATCCTGTAAACCTTCAGGGATGGTCAGTTTCTTCTCGTCGTCGGCGATGGCCGGGTTCCAGAGGATGAATGATCGAGAAGGGGTCTTCTTCTTCATGGCGAGGAGTATGACGCCGTTGCATGTGTTGACATAGCTCTTGTTCTCGTATCTCCCGTCGGTGAGCGCGCGCATCGGGGCGTGGGCGCCGATCCCCATCCCGGCGCCGGCGACGTGGAAGCCGTGGAACTTGCTGACCACCCTGTCGTCCCCTCTCCTCGTTATCGGCGCCG
>Chr4:30158281-30158512
GTGCAGCAGGGCGCCGCGATGAACATGCGGATCATGTCGTTCACCATCCCCGCCGCGTCGATGGTGTCCTTCGAGGTGTTCTGCGTCCTGGCATGGGTGCTCGTCTACGGCTCGGTGATCGTGCCGCTCCTCAGGAGCTTCTCCCCGGCCAACGGCGAGCCGTCGCAGCTGCGGCGCATGGGCGCCGGCCGTCTGCTCATCGCGGTCGCCATGGCCATCGCCGCGCTGGTG
>Chr4:30176958-30177227
GTCTTCCACCGGCCGCCGTTAATTAGCTGATTAGCTCGTACCTGGTACAGTTTCTCCTATCAAGTGTACTGTGTAGCCCACATCGGAATATGCCATGCGAGATCCGGATTATTAAGCACCGACTCCGAGTGCGTTTCTGGTCAATTAGTACTCGCTACACGTGCCTGCCCTTGTGTGCGTGTACGGAAGTCAGGACGCCGTGATAAGTTGATAATGGAGCCACGAACGCATGATCTGTGCTGGTAAATTAACTGTCATCGTTTTGACTT
>Chr4:30177534-30177963
ATCGATCGGCACGGGCAGTAGCTACCTTTGCGTGCGTGTGCGCCGCGCACGGTTGAAGCCTTGAAGATGATGCACATAGGCACGGCACCAGACGCAGACGATGATGCGTCTCGGCAGCCTAAAGATAGACCCGATTCGGTTGCTACTTACATGTGTCATAGCTGACGCCTTCTCCGTGCCAGGTTTCAGGTTTGTCCATGGGGAGCCAGAAAAGCGATCGATTTGGGCGCGGTTGGGGTCACCTGGTCACGAAAGCGTGCGACGTGTCCCACGGCATTGGTAGCGCCGCGCCGTGCTCGGTTGCCACCGGCCGCCAACGCGTGCGACGCGATGTGGGAGCCGGAACCAGATGCGGCGTGTACGGGTTATGGCCCGCCCGGCCACACGTCGTGCTCCTGCGCGATTTATCGGTGACTACTCGTAGCTAGC
>Chr4:30281660-30281960
GGCGCGAATATTCGCGCGACATCAACGCCAACATCTTCCCCGTCTCTCTCGCTACCCATCGGCTCCACCGCTACCCTCTCCGCCCTGCCACCTGGCACCCGAATATTCCTTCCGCCCGAACTGTTGCGTTTACATGGCCCCACATCGCTCCGCGTCATTAGATTTAGCACTTTATCTTCTTCCACAAAGATTCGAATTTTCTTTTCGGTTTGGATCATCGCAAGCGATCTTTTCACTTTGAGCTACTGTACCTTTTTTTTGTCGGCATAGTTGGACTAACGATGATGCTCGTGCCAATTG
>Chr4:30362146-30362412
TCGTCGGTTCGATCGAGCTCGCGAGCTCTGAATCTCGCAGGCTCGAATCGGATGGCCGTCTACTCGACGCCCTCGGTGGATTTCTGGGCCATGACGACGCCGAGGGTGATGACGGAGGCGTAGATGGAGTTGGGCACCTTGCGCACCACCCTGCCGACGCCGGGCACGCCCTCCGTCGCCCTCTTGGTCGCCAGCGCCAGCGCCGGCGCCGCCACCAGCGTCACCAGCAGCTTGAAGCTGATCGCGCACAGCGACTCCGCCGTCAG
>Chr4:30549430-30550160
GTTCTCTTTCGTGGATTCGGATCTCTCCGGCCTCGAGGTTTAGGTCAAACGGCACCGGTCGAGCCTGAGCCTGTTTTTTGTGTGACAGCAACTGCCCGATTGACAATGCAGCCATCGGCGGATGTCAAAGCAGGCGAGAAGATGTGAACCCCGCGGTTTTCTTGACTGGTTCCAAGTGCCCTTGTTCCAATTGATACTTCTGAATTGTTTAATTTGAAACCATCAAACGGTCCACGACCACGAGCGTGCCTCGTCCGTAGTAGCAGCGTTGAAGTAGGCAAGGTGAAAGAAGTACTGAATCGTGTGTGTCTTTTCCGCTGTAGCAAGTGCCCGAGACGGGCCGAGGAGAAAACGTCAGTTCGACACAGCTGGTTGCCAAGACCAACACGGGTTTGGACGCCTCGGCAGTCGGCACCACGGCACAACGCGCTCGCAGCAGCGGGGGCGCGCGGCCGCGGGGAGATTTTGTCGCGTGGTCCGCCGGTGTAGAGAGGGGGACGTGGGCCGCAATGCGTGCGGTGGCGGGATTGTGGCGGTCAGCCTGCTCGCTGGAGGGAGAGGAGGACATGCGGCCTGGCGGGGAGGGGACGCGGGCCGTTGCGTGTAGCGTTGCCGGCCACGAGATGGCTGCGCGCGGAAGGGTTAAATTGGCCCATAATGATGTGTTGCGCGTACTGGGCTATAGACGACGCGCTGGGCATAACAGCATAAGGCCTGAGGTTCACCAAGC
>Chr4:30616543-30616876
GGAGAGGAGGGGTCGGCGGGCCAGCGTGCGCTTTTCCGTCGTATCTGGAGTCAGCAGTTTTATCGATAGTGTAATTTGCTCTTCCCTCTTCGCGTACGCGTGGTGACGTGAAAGAAAAGCCTACGCTGTACGCTTTTGCCTTTTGTTAATTAGAACGGCCATGTTAAGCTTCCATGCGTGATGGGGAGCGTTAGCTATACTAGCGTCGATCACGGTATTATGCAGTCACGTGCGGGTGGAACTGCGGATATCCGAGCGCATATACCACTTTGCTTAAACCTCCATCGATCGATCACAAGGTTTTCTGCTCATCCAGCTATCGGCCTAGCTAAC
>Chr4:30934084-30934456
GGCTTCGGAGTTAAGACTTTTTCTCACCGTCGTGCGTCGCCGTGGGAGGCAGGCGCGTGGTACGAAAGAAAGATACCCCCCGTTGCGCTGCGCATCCTCGCTTTCCTGCCGGCCACGCTGCGTCACGCGGAAGCTGTCGCGCGCGGCGCGGGGCAACGCGACGCGCGACTCGCACGCCACCGGCGCGCGCGTGCCCACGCGTTGGCACCCCCCGTGAGCAACGTGACGCTACCACCGCCTGCCTGTCTGCTTCGCCCGCCGCGGCTTCCTCCCCTCTGCACGCGGTGCGGTGCCGTTGCCTGTTTTTTTTTAGTACTCCAACTCTAGCTTTTCGGCGTGAATTATAGTAGTAGTAGTATTTTGAATAGGGGT
>Chr4:30935008-30935238
CCCGCACCGCGCCGGCCGCCGAGCGACAAAATAAAATTCAGAGACTAGCGAAGTAGCGAGGCGGATATCCACCGATGCGGGTGCGTGTGGAGTAGAGAAACCTCGCGGAGGAGGGCGGGTCCCACCTCCCACGCCGCAGCCGCCGCAGTCGTGTGTCCGTCCCCATGCGTGCGTCTCCGTCTCCGTCTCCGTCTCCTGGATGGAGATTTGATTGGACAAGTGGTGTGTGG
>Chr4:30966219-30966717
AAATATCCAATTTCAGTGATTGCAAATGGCCCCATCCCTCCTTAAGATATTTGGGCCTCAAGGTTTGAGCTCACTAATGCCTAAGTGGACTAGAGGCATAGATCATATTAGACCAATAACATATTGCTAGATCTCTCCAAATCTTTGCTCATTAGTAGGACTAATTCTTTAATAGCATAGGGCTGCTTAACCTAATTGCTCTTCCCTTTTGTGATTCGCCAAGAGCACAAGGTTTTGGTGAGACCATTTCGGTTTAGAGCAGAAAGTGAAGGGGCAAACCGGATCCTGTTGTTTAGTAACTGTTCAAGCTTACTAAACAACTCCTCTGCACATGAAGGAATAGTAAGGTTGATTGTTCAGAGCCAAAGCTGATGCAAAAAAGCAAACGATCTGATTGGGGCCCTGCATGGCTTGCATGCATGAAATGGCATCATTGGAAAGATTACTCATTTTGCCTTTTGCATATCAAGTGCTAGCTGAACAAGTGAACATGGGTGC
>Chr4:31214941-31215175
GGGACCGGAAAGTGTGGGCCACTCCTGTCAGTGACACAGAGGAAGAGGCGTAAGTACGGAGCCGCGTAGCCGTCGCTCGCTTCATCCGGTTTGGCGTACGGATACGGGATTGCGAATCCCCCACGCATCCGGAAATCGGAATCCCACCCGGTTCGGGAAAAGGATAAAACCACCCCGGTTCGGGAAGATTCGTCCATGGCTGCCCTGTCGTCCACGCGACCGAAGAAGCAAGGC
>Chr4:32047792-32048049
GGCACAACATGGACTCGGCAAGGGCCATGACACAAAATCAGTAACCTTTAAAATGCCTTCTTCTGATCAGCTTAGTCTGAAACGGGTTGACCCATCCAAGCTTGAGGTGCATTTTCTCTCTTCCCCTCCCGCATTGCACTCGTGCCAGCGCGCTCATGCACACACATCCACACTTTGCTTATATGAACATCTTCCTTTATGTAGGCTCACATAAAGAGAAAGCTTACGAAAGAGGAGAGATTAGAAATGGTGAAGGC
>Chr4:32131763-32132250
GGACTAGTTTGTGGATGCAAGACTCTTTCGGTAATGAATTACAAACAACGCCTTGCATGATTGCATCATCGCCCTAAATTGAAACAGCGATGATATGATACCATCTCTGGTTGTTGCATTTAGCGACAGGCGATCAGATCAGAGGAACGCCGGTAATAACTGAACTATCGTCGTCCTAGCTAGTTCTCAGGCGGACTGGGAGGGGTCGAAGTAGGCGGCGTGTCCTCCCGACGAGATGTCAGCGGTTGAGATGAAGACGGCGTGCGTGACCGGCGGGAACGGGTATATCGCTTCGGCGCTCATCAAGATGCTGCTTCAGAAGGGATATGCTGTCAACACGACGGTCAGAAACCCAGGTGGTATTATTTCCCGTTTTAATCTTCTGTTCATACGTATTCAGCCCTTGTTAAGTTCCAAACATTTTTATCAAACTTCCAACTTTTCCATCACATCAAAACTTTTCTACACACAAACTTCCAACTTTTCC
>Chr4:32234826-32235077
GCCGCCGCCGCCGGGGAGACGCTGATGCGGCGGCCGACGAACTGGTAGGTGAGCTACGCGGTGCTGGACGCCAACAAGGTGTCGTGCAATAAGCGCGGTCAGTCCTACTACCAGAACTGCGCCTCACAGAAGGCCGGCAACCCCTACCGCCGCGGCTGCTCCGCCATCACCCGATGCGCTCGCAACACCAACTGATCTCCCTCTTCCTTCGCCGGCGTCACTGCCGTTGCCGGCGGCGGCAGTGAATACGC
>Chr4:32362481-32362721
GAGGGCGAGCGCGCGGTCCACCTCCCGGAACTCCGCCTGCAGCGACTCCACCGCGCGGGACACGTCCGGGTGGAACGCCGACGCGCGCGCCGCACGCCTGCCGCCCCGCGAGGCGGGCGCGGAGCGGGGCCACGCGACGAGCGGGGAGACGGCGGCGGCGGCGCCCGTCATCCCTTTCGCTCCGCTTGGGCAGACGTTATCCTCGTCCCCGCGAAATGTTTCGCCTCCCTTAAGCCCAGC
>Chr4:32632414-32632699
CGGAGGCGCGGCGGGAAATGGTCTTGGCCGACGCCGGCCGGCGCGCGACACGGAGCTTCTCGCTGCCCACCGTCGATCGGCAGCGGCTACGGTGGAAGGCCGTGTCGATGCTGAGCTCGCTCGGCATCTCCCAGGGCCGGCGCTCCGGCGCGTTCAAGTACGCGACCACGTCGGTGGAGGGGATGATGAAGAGCGAGAATGACCACACCGGGCAGGCGTTGCTCCATGTCCAGGAGGCGGCGGCGAAGCGGGCTGTGATCAAGCCCTGCACACCGACGCTGACTC
>Chr4:32658137-32658370
CCGGCTCGCCGTGAGCGCGACCTCCGGCTGCTCGACATGGTTGCAAATTACAACCACTTGCAGTGCAGCTATCTAGCTAGCTTATATAGTACTAATAGCTTAGTTGAGCTAGAAGAGCAAGCTAGGTGTGCGTAGCTTATAGCTAGATTTGATGCCTGAGATTGGCAGTTGCAGGCGAGCTGAGCTATATATAATGGCCGGGCGCCGCTAGCGAGAGCTTGCTTAGCTAGGCC
>Chr4:32683962-32684358
CTATTAATGCAACAGCTTCCTGTTTCAGTCTGTACTCTGTAGCAGATGTAAAACCGATGTAACCACTCGACCGTACAAGGCCCAGATACGGTCCACCCCCGGCAGTTCAAGTGGGCCCCAAAATCCTGACTCTCTCTCTCTCCCAGCCCGGCCCACCAGCACACTAAATGCAAGCCCAGGCAGCACGGCCACTGGTCCCCAATTAATGCGCACGCGCAGATGGTGGGCCCGCGTCATAGTCAATGACCCCACCGGTCAGCCCGTGGCGACTCACTGTACACCGCCCACAGGAACGGGACCCACCTGTCGGCGTGAAAGGACTCGTCGAAACGGTGCAGACGGGGAGAGCCGAGCCAGTAAAGGCGGCTGGGTCCCACCGCGCCATTTCGAATTTGC
>Chr4:32685164-32685535
GAATTTTGATGCTAAGACCGAGTATGACATGATCCAGAACTACAAGATTCTTCAAGATGTGTTCAACAAGCTGCGGTTGAGCAAGGTATTGGTTCTGGCCTCACAAATGAGTGCTTGGCGTCTTTGATACATGTAGGTTTTCATGATCACGCCCTTGCGGCTTTGATGGTTTCTTGAGATTCTAAATTTATGGTATCAGGAGATTTTCCATTGAAGCATGCCTGTTAGTGACGTTAGCATAGTGAGATGACAAAAATATTCATCATGGACTAAATTTGTTATGCAATATTCTGCGGTACTGAAATCAGATTGATGTTGTGCTTAACGACAAGTGGAAATGAAAACTGGTTAAGCTCTTTTTTGTGTAGAGC
>Chr4:32773627-32774016
CCGCCGTCGACCGCGTCGCCAGGTACGTGCGCGCGCTCGTCGTCGTCGTCGTCCAGGGCCGGGAGGACGAGTCGTCCTCGGCGCTCGTGCTCGTGCCGAGCCAGCAGCTGCAGCCCGACGTCGACAAGACGCCGAGGAGGAGCAGGTCCAAGCCCAAGTCGACCAAGGAGGTCGCCGCCGACGCCGCCGCTCCCACCACACCGAAAGCCATGCGGTCGCCGGTGCTGGCCATCGGCGGCAGGGCCGCCTCGACGGTGCACGCCGTGAAGGACGGCGAGAAAGGCGGTGAGGACATGGTCAGGTGGGACCGCCTGTTCCAGGACCTCAAGCCCAACTGAGCGCGCAACGACGACGATGCCGCGCGTGATCGCGGCGCCGGCGGCGGATGC
>Chr4:32856022-32856356
CGCCAACGGGCTCACCGCCGAGCAGGCGGACGTGCGTGAGCTCCGGTGGGGTGGGCACCTCGAGCCCGAGGTCCAGGTGGACGTGGTGCTCATGTCCGACGTGTTCTACGACCCGGACGACATGCCGGCGATGGCGGACACGCTGCATGGGCTATGGCGAGACGGCGACAGCGACAGCGACGGCGGCGGCACGGTGGGGTGGGCGGCGAGCGAGGCGCGCGACGGCGTGCAGGACTGTATCGACGTGCTGCGAGAGCAAGGCTTCGAGGTGGTCGAGGTAGACAGGGTCACTAGGCCGCTGCTGCGCGACCCCGAGCAGGCCGCCGACTTCGCC
>Chr4:32883482-32884102
CCTGGGTGGTATCTTCTTACTATTGATTCAACCTCTTCGGGCAAACGTTGTCACTTCCTTTATTTGAAAAAAAAGGGGTCTAGAACTACAGTGATCTGATACCTTCTTCCCTTGGTCTGGGTAGGTAGGTTATGTAGGCTACAACTGTTCATAGGTTGTTCGATCGCAAAATGCCAAATAATCGATTACTAGTATGCCGGATATTGCCTGGAGGCCCTTCTCCCTATGTTTGACTCATCCTAGATGGGTTCACACTTGTCGATTCCGGTCAAAGAAAAAAGCTTTTTCACGGTCCCATCACACCAATCTACGCCAAGATAAGGAATGCTGGGTTGCCAGGAACAAACCCTGTGATTCAAGGTTTTGCCTAGAATTGCCTTAAAAAAAATGCACCCCATTAATTGATCCCTCTTTAGGGTAGTATAAGTACATCCTCGACTATAGCACGAGTAGAGTCGAGTTCTCGTACTAACCTAAGAGCAGATATGCCGAAATATTTCCACGTTCAAGCAGCTAATTAGTAAACGACTTCTCCATAACAGTTTGAAGATTGGCTCGCAACGCAAGTAGCGGCAAGAAAGGAGAGCAAGACTTCCTTTTCTAAAAGAAGAAAGAACTAG
>Chr4:32886540-32887263
GTAAGCTAGCTTCACTAGACTATCTATGACAGGAAATTCGGTAAATGCACAATATCTTTTCAATGAAGAAAGATTCATAGGAAATGAACAATAGAAAGAGTACTATTCTTCAGTTACTCTTTTTTCTTGTCTTAGAATAGACAATGTGTCAATGGATTAGCTGACTTTACTATGTTCCTGTCTTCAAGTATAAGTGAGTCGATGTCAACGAATAGTTGCTTATTGCACTACTCAGTGAATGAGATATAGCATATATAATGGATTTTTCTTTTCCTTTTACTAACATTCTGCCTTTATTCTACTTCTTTCTCGTCTGTGTCAATGAGAAGTAAGAGTATTCTCGTACTACGAAGAATAGGCAAATCTTTGATTTGGAAGAGTTTTTTACTCATATCTTTTTTTCAGGGAAATATGCCTTTAAGAGGAAATGAGTGACTTTCTGCCGGAGAATAGTAGTCATCTGTACTCGTCTTTTGTCCTTCCATACTTACTAAGCAAACTAGGTCACACCTGGACAACTAGGGAACATAAGCGGGTGATCTAATGATTCAGTGGGGAAAGCTGTTCATAAGGACCGGTGAGATGGTACTCCCCTGTGGTATCCCAATAACCGTATTCCCATGGGCATTTCCTCAAAAATAGGCTATTTTGAGAAAGGAATCTATTAGCTGCACAAGTCCAGAGTTGTGTGTACCCCTAGTGAAAGAGTGGAGGAGTTCAGAC
>Chr4:32888668-32889202
ATACACAAACAGCTTGTTGCTAATGAATTCACAAAATAAATGGTTGCTAGGTAAATCGTACTTTTTGCAGTCACATATGGCTTGTAACTATTCTCGGTGTTATCTTACAACTACTCTTCCTTTCTCTCCTTCGGAAGAACTAGTCTTTGAAGCAAGAGATGAACATATTGTGGGTGGATCTTCTTACCCATTGATTGGAACATCGTAAAAACTCCGAAGATCCTTTTCACTATAGTTAGTGACGTATCCAAATTCTGTATACTATTGGTGGACGGGACATTCCCCGCTTCCTTCTGCTTTGTTTTCACGAAGCGAGCGCTTTCAACAAGCTTCTTTTCTTTGGTAATAAGCAAAAGTGTGTAAAGTCCTCCGTTTTATCACTGGGAAAGCTTTGTTGTCTTCGTTTTCTTTCTGCCGTAGTATATCACCGCATATGATCTGGCCTTTAAAGTGGGTTAGTAAGAAAACTTACCTTTCTGGGTAAGTGCCCTTTTAATGTTTAAGAGCTAGTTGAGCAGTAAAATAGAAATAAGA
>Chr4:32889872-32890102
CTATCAAGCAAGCCGAATAGGCGCGCCTGGATGATCAATTCCTTGGTTTTTTCTTACCTGACCGAGAGACGGGGCCGATAGAGCATATTCCGGACAAGTTGGTTCGATTCGCAGTTCACTTTCTATAAGATAACAAAACAGCAGACCCGCCCCATGCTTTTCTTTACACTGACCCAGCATTCCCCTTTGCATTTCTTCCAGGCACAAAGGGATTCGTTTTTATGAGAAGC
>Chr4:32891689-32891914
GCGAGTGGGAAAGCTAGCTAGAAATCAATGACAAGGAGTAGAGCCTAGAGCAAAAGGGCCTGGTGTCAGGTTAGTTAAAGCAAGAAAGTCAATGCTGGTGCTTGCTTATTCAATCCTTTTTTCTCTCCTCCTTTGTGCTAATCACTAGGTCAAAAGGAACCCTTAATATGGAGTTTTATACTTGTTCTTACTTGTGTTAGTGAAGCCGGATAGTTCAACTTGCCT
>Chr4:32892157-32892459
GTTAGGAATGGCTCAACCCAGGCAGCACTAAACCTTTCTTTTCCAGGCAAATCTCTCACTTCAATCTTTCTGGGCTAGCTATGTTCTCGGACCCCACCAGAGTAGGTTTCACCATCGAGTAATGAAGATGTTAACTTCTAGTACAAGCAAGCAAAATCTAATGCCCGAGAAAGAGGGAATGGCATTGAGGCTTCATCCTTGGAAGAAGACGGGAGTGCTACTAGGGACAAACAGAGTTCTGGGGCCAGAGGAAGGGGAACAAAAGGTAGAATATGCGGGTTATCGTAGAATCTCTGAGTGGC
>Chr4:32959868-32960107
CGAGGCAACGACGCCGCAGCGGAGGCAACAAGGTGGGCGTGGAAGTCAATGCCCATTTCCTTGTCCACTCCACGTCTCCACCACACTGCTCTCTATCCTCTTCGATTGGAAGGAGTTTTTCGCGTGCGCGTCCCACAAAATCTGGGAATTTTGCGGGGGTTGTTGCTGCTGCTGCTGGCGAACCGCGCGGACAATCATGGAGAGTATTAAAGCCCTGACGGCTAGAGATAATGATAGAT
>Chr4:32988030-32988317
CAGCGTTTCTTAATTTTAAAAAATGGTGGGACCCGCCTGTCATACTCTCCCACCTCTCTCTCTTCCCCACTTTCCTCTCAATATCTCTCTCTCTTCCCCTCTTCCTCTCAATCTCTATGTCTCAGATGTGGCCGACGCTAGGCGCGGCGGGCATGGTGGAGAGGCGGGCGACGTCCAGCGGCGAGTTGGTGGCCAGCGCTAGGCGCGGCGGGGGCGCCGCGGGCGTGGTGGAGAGGCGGGCGGCGTCCGGCGGCGAGTTGGTGGCCGGCGCTAGGTGCGGCAGGGGC
>Chr4:33040223-33040452
GAGGGGGGGTCGGGTGTCAGGTTTCGGGCTCGGGCCAACCCCGCACCCCCTCGGGCGTGCAGGGTTGGCCGGGGGCTGCCACACATGCACATTCTTATTTCTCTTATTTCAGTATTTCAATAAAAGCAGTTTCAATTTCCTAAAGGCTGTATCTGTGCTGTTTTTTCCTTTTGAAGAATCTTGACTTGAAATAGGTCACTCATGCTCAATCCTGCCCTCGGGGGCTCGG
>Chr4:33095368-33095595
AACTACTGATTATATTCTTCCGATCAAGCACCCGGCCACAACACAATGCATTATATGTTCAAAGCAATCCAAACACACGATCGACCAACTACAACACAATGCACACGCAAAGACGAGGGAATTTAATTTCCACAATCAACATCAACCCGGCCAATCCATGATGATACCATGCGTGACAGACGATCGACGGAGTATACATATATGCACATGCAGCTAATTAAGCTTTT
>Chr4:33122580-33122812
GCAGGGAAGCTGAACCCATCTTCCGCTGGCGCGCGCACGTGGTTGGAACCGGTGTCATCAAACACAAACTACTAATAACATTTTTCATGCAATCAACCAATTTTTATAGCTATCGATAATTATCGATATGGAGACAGTAACGGTGTCAAACACAAACGACAAATAACGTTTTTATGTAATCAACTAATTTTTATAGGTGTTGATAGTTATTATCGGCAGTGAAGAAGGTAAC
>Chr4:33223786-33224002
AAGGGAAAAAAATCTGCCCCTGATTGCAAGATCAAGATGAACAGATTCGATCTGCCTCAAATAATTGCAGGGCTTGTGTTAATGCATTTCGTTTTCAGAGGAGCTAGAAGTAGTCATCTGTTGAAGATATCTTTGTTCTTTGGGTTGTGGGGTGCAGTGGAGACGTGTTGGTAGCACTCTAAATTTGTACATCATTGTTATTGGGATAAAGTGGGC
>Chr4:33832085-33832302
GGATGAGGATTTTTTTCCTTTTTTTTTTCGGAATATTCCTACCAGATGCTGTACCATCACGCCCCGCACGGGATCGCTCCGCTCCCTCACGCGGGCCTCACGTGACCCAGAGGCGCCGCGCATGGTCACCGGCGACGACGACGGGGCGTGCGGTGGCCGGAGAGGGGCGGGACCGGTCGGAACACGGGGTCGGTAGAGGGGGTTTGGAGGAGGATTA
>Chr4:34318550-34318797
ATCAACAAGAACAGGCTCATCGTCCATCACAGCAACAACACTAGATTTATTGCTTCTAAATTCTTCAATGAGAGACTTCATTATCTGCTCAGGAAAATTGTGCCAAGAACCCTGTTTGTAAAACATAACACGGCTGGGCACTCCACTTTTTAGGTAATTGACACAATCACTGGCAAGGTTAGGTCGAGTGCAACAGCATTTGCAGCGCTTGGCAGATGAATCAGATGATGGTCCCTTCTCAGTTTTG
>Chr4:34409550-34409813
TACCGAAAGCTCACGAGTTGTCGAATTCGTTACCCTAGAAAAAACCGCACGCGCATCCGTACGCAAGCTAAGCACGAGCATACACGCATAGATAGAGAAAACTCGGGGTGAAAGGGGAGGGGGGGAATCCGTACATTACGCGCTGCTGCCCGATCGAGAGCCTCCTTCTCCGGCTCCGGCTCCGCCCCGGAGATGTCCCCAAACTCCAGTAGAGCTCACCCGCACCTCGCGGCTGGAGAGACTCGCGGCGAGAAGCGGCAGCC
>Chr4:34412836-34413516
TCCAGGAGCTGCGCGGCGCGCGCGGCGGTGCCCACGTGGCCGAACACCGCGGCGCCGCCGCCGGAGACGGAGGCGCCGAAGTTTGGGCCCGCCCCGCAGCGGCCGAGGCAACCGCAGGAGGCCACGTCGACGCGCGGCGGCGCGAGCCCCTCGAGCGCCGCCAGGACCTCGCGCCCGCCCTGGCGCGCGCACGTGCGGTTGGTGCAGACCCGAATCTCCACCGCCGCCCCCGAAGCTCTCGCCGTCGTGGGACTCCGGCGGTGGCGCGGGGAGGCGAAGGAGCAGGAGAAGGCGGTTGCAGCCGCTGCCGCCATCGCCGCCGACGAACTCTGATGAGGCGGGGGGACACGGAGGTGGAGTAAAGTAATAATACGTTTTTTAAAGGGTTTCTTTGCAAATTTCCGCGGACATTTTCCGGGTCCACGAGCCAAACCGGATATTCTGATCTCAATACCGACCCATGTTTTTGGTGGGCCTTACGAAAGCCTGTCTCTAGCGAGCCCAACTTTAGTGGGCCTAAATACGGTTAGGGAGGATGTGCGGCCCATGAAGGCTCGGCCCATTATACTGCAACTAGGCCCAATACCTAGCCATTCAGAGTTTCGGACCTGTGGCTATCGCGGAAGGGAGCGGCGGCGAACCCAGCTCGGTGAGTCGTCGTCGGCGGCGGCGGCGACGGC
>Chr4:34523208-34523601
ATTGGGATGTTAATCTAAAGAGGAACACCGACTGAAACTTCTTTTGCGGGTGCATCACTCATCGACCTTAAGTAATGTGTGGTAATATCACGGGCGCATACATCATACTTAGTTTTTGTTTGCTTCTAAGCAAGTTGTACAACAAATTTTGGTTATATGTGTATATTTTGGGCTTGTGGAGGACTGGAAGGTAGATTAATGCTAAGGAATGGTTAAGGTCTGAAAATGATTGTTTTGCCTTTCCTTTTTGTCTGAAGAATTATCTTCAGAGATTCTAGTTCCGGCTATAACTTTGTTCCTTATGCAACCTGTAGCATCCATCATACACTATTTCTGAGAAAACCAGTTTGAACTATAATTGACATTTCATATAACTACTCAGGATGTTGGGGG
>Chr4:34625081-34625464
AGAAAAAATATCTTAGCAGCAAATGGAAGAGTTAATCGAGCTTTGCAACTGAAAAGCTAGTATAACAGTAATGGGGTTAGGGGAAGGCACGCAGAGGAGACGTCCCGGAGATCATTGTAGGGGACCAATAATGCACAAAGCGTAATACAATTATGCCACCATCATCCTGGCCTCTCCTTCACAGATGATGGATGGAGCTGCGTGATGTCGCGCCTGGCCACATGCCCGGCGACGACGACCGATGATTGTCGTGTGCGTGACCCATGTGGAGGACCTCGCTACCCCCAATCTCTCTTCAGCCTTTCATCACCAAATTAGGCTATTAGAATCCGGAATAAGCTTAGTTAATTATTGATTAGGTAGCTAGCTTAATCCACCATCTG
>Chr4:34911265-34911482
GGTTATTTGTGGCTCAAAGTGCGTGTGGAAACGCTCAAACTGATTGATTAATCCGCGTCCGTTTCCACCGACGGTAACCCAGAGCGTAATACTAGAAGCAAAAGCTATCGACACCGTGACCGTGTATGACTAGAGAGATCTACTAGAATATACTCGATCGAGGATATTCCTCTCTCTCTCTCTCTCTCTCTCTCTCTCTCACTTGTCCGTTAGAACT
>Chr4:35028060-35028312
GGAGAGGAAGCAACTGCAGCTGCAGCGGTGGTGGGTGGGGATTGCTTAGCGCAGCTGGGAAGGAAAGTGAAGAGGGGGGAAGGGGAACGGCAGCGGAGAGCAAGTGCAAGTGTCTGTCGCGTGGGCCGCCAGACGCGGGATTGTCCAGTCCAGTCCAGCCATGGACCGCTTGCTTGCTGCTGGGTGGGTCCTATACTGGTACTGGTACTTTGCAGGTAGTAGCACATGGATCAATTCTGCATTTCCTCTCCC
>Chr4:35066596-35066823
AGAGAAAGGAGCCTTGCCATTAGGCTGCCTGCTTGGCTGACTGATGCACAGCAATAGTCAAGCTCAGTTTTCTCTGCTAGTGAAACAAGCTACTAGCAGGTGCGTTCCTTCCATCACCAGCCATCGAATAGAATCGAATTTTCGGTGAAGTCCAGCACTGCAGATAACCAATCTTTATGAATCAATCTAGTTCTACTACTAGTATATAGCTGCAGGATCTATCCAAT
>Chr4:35124141-35124370
GTATTAAAGACGGGTGGGATGACAATTTCTACTTAACTCCCTCCTTCCAACGTTTTAATACAAAATGAGCCCCTAATGGAAGTACTTGTGCTAAGGCTAGTGCGCGTCTTGTGTGCCAATCTTTGGACTGGGAGCTCCCATGTTTTGGCAGCAAGTGGGAATATCCAATATCGCCCCTGAACTTTATATACTCATCACTAAGGGAGAAACTTTTTATTCTTTCTTTGTG
>Chr4:35343485-35343764
GTACGATATTATTAGTGATCGATGCTGATGAGTAGTAGTCAATTAGATCTGCAAAATGGTGCCTGCCTGCTTGGATATTTGTTGTTTCGTGTGTGGGCTGTGGCTGCTGATGGCTGGATCGGTAGGAGGCGGACAGCATGAGCAGGTAAGGTTGCCATCCACCTATCCATCCATCCATGTGTGGTGTCGTGTCAGCGTTAGACATATATAGTGGTTGCCCTTTAGCATATGCAACAGTGCGTTTGGAAAGCAAACATCGAGCAGCTAACATTAATTAAC
>Chr5:919399-919650
AATTTACTCCTAATCGTGCACTCCTTCACCACCAAATTAATACTGTAATAAAAAATAATAATTCTCCTCTCTCTTTTTTTTTCTTTTTTTGCTTGCAATTCCGCGCTATATATACCCCTCGCTTGATTCGCAAGGAGATCATCTCACTCGCAAACACATCCAACTTAAGCAAAGCAAAGTGAGAGCTCGCCGATGGCCATGGCCGTCGAGAGGAACAACGTCGCCGCGGCGGCGGCGGCGCTGCTGGCGCT
>Chr5:1483024-1483277
CCAGGCTGCAGCTAGGCAGGGCGCAGCGCCTGGCGACGGCAGCGGCAGCATGAACGAACAGGCTCCTGGCCAAGACTGCATCTCGACCATATCGAGGACATCACCTTCCCGGTGTTCACCGGACTGGAGGTGCTGCCTCCGGCTCCGGCTCCGGCGACCGGCAATGGCGGCGGATCAGGCGATCATCGATCGGAAGGAAGGGCTCCGAATGATCAAGCACAAGTCGAGGCGTTACGCCGAGCTCGACGACGGC
>Chr5:1643767-1644006
CCTTCCTCGCCATCCGCGCCGACCTCGACCACTCCTTCCTCTCCACCAAGCGCAACAAGGCGCTCTGGGAGGCCGCCTCGGCGCGCCTCCACGCCCTCGGCTTCGCCAGGACCCCCGATCAGTGCAAGTCCAAGTGGAAGAATCTCGTCACCCGGTTCAAGGGCACCGAGGGCGCCGCCGCCGTCGCCGCCGCGGGGACGGATCAGATGCAGGGGGGGCAGGGCGGTGGTGCGGCGGCG
>Chr5:2103838-2104064
GTGTTGGAATAAAAAAGAACTTTTCTGGAATGCCAAAAACTTCTCTTGCGGGACGCTACGACTAAAAATTTACTGAAAAGAAGGATTGAGACAAAACCAGATGAAAAGGAATCTTTCACTGAGCTCACAAAGAGATGAGGACAAAAAGGAGGCTGTCCAGTGTCCATCCGAAAATTTTCAAACAAATTCAAATTTTTGGGGAAGAAACCGAGAGAAGAAAAAAAAT
>Chr5:2231088-2231313
GAGCGTCGCCATCGATCGTACGAGAGAGAAAGCTACATCTCTCGCAGCAATGGCGGCCACGTACCCTCGTCTCACACCTTAGAGCGAGCTCTACTTCTGTTGCCGCTGAGCTAATCCACATCGTCGGTTGATTAATTATTCGTTAGTCGCCATCGATCGCCCAAAGCTAAAACCAACAAAGAAGGCACGCACGTGTACGTGCCACTTCCGCACGTACGCGAGCTC
>Chr5:2723265-2723620
TTGTTGAGCACCTCCGCGTTCGGGTTCAGCACGCGGAGCGACATGGCTGACCGACCACCAGACGGGACCAGAGGCGCCCTCGATCCTCGCCGGAGATTCGCACGCGGCGCGGCGCGGCGGCGATGCGGGCGGAAGGGGAGGGGAGGGGAGTTGGGAGGGGAAGTGGCGGTGGTAGGGTTTTTGTGTTCGGAGGGGGGGAGGAGTGGTGTTGGTGAAGTTCGGGAGAGGTGTCGACGGGCGCGGAGATGGGCCTAGGGGCCCCGTTTGGATGGGCCGGGATTTGGGCCTATCGAAACAAGGCCTTTGTTTCCCTGGGCTGAATGGAGTAGCTGTTGTAGGGTTTGTGAGCCCATCG
>Chr5:3430194-3430454
TTTAATTATTACAAACCAAACATACTCTTACCAATACTACCTTACTAAATTAAATTAATAATCTAGAAGTTTCTAATCTTAAAAATTCTACTAAATTGTCAGGGTTACGGGTCAGGCATACCCTCTACCCCTCGATATACGTCATGTATCGACATGGCATATCCACGTGTACACGAATAGATCTTTTGGCATCTAAGGAAACTCTTCGTGAAATCAATGGACGGGGAGAGACCTTCTCGGACAAGAATTGGGTTACCTAC
>Chr5:3733554-3733909
ATGTTTTGCAAAAAAAAAAAAGAAGCAGGGGATTAACAAATGAAAACTATGTATAGCAACAACATACCTCTGTCATAATGGGTGCAATTTCTCTCTCCATAATACCACGGACTTTCTTCCTAAGTGTCTTCTCTTCATCAGTAAGCAAATCATCAAACTGGTAGTAATCCGATACTGCAAAAGCAATTTTATGAACTTACAACCAATATGTAGTTTATTGCATAACTATATGCTGTACATTTCTCCCTCCTTACAAGAGTTGTAAGGTGCGTTTTGATTTTTCACTTTATTGATTATTGTAAGGTGCACACGCACACACAGTAAAGGATTTTTAACTTTTGTAGTTTGAATTCGC
>Chr5:4181575-4181817
AAATTTCATTCGAAATTCACAGAAAAGTGCGCACAACATACCTTCCAAATGAGGAGGGTGATGTCGAACTGGCGGCCGGCGAAGGAGGAGATGGGGGAGATGGCGGCGCCCATGGCGATCCGGCTGTTGGTCTGGACGAACCCTGAGCAGTGCAGGTTGTAGCAACCCGTCTCCTGGTACGCATCATTCTGCACAATGCATCATTCTTCAGTAACTTGTTCTTTGAACTGACTGATCTATCT
>Chr5:4555332-4555670
GTGATTTAGCGTTCAACAGATCAAATATTGGAATTTTCCTTAACAGTCTAATAAAAAGGTGTAGCCTTCCTTAACTAGTTCATATCATTCCAACACTGAGAACTAACATAAACTCCCATGCTAAGCAAAACAAAAGGTAGGTAAGGTAGTCTGACTAAGGAAAAGAATCCAACAAAAAAAAAAAAGATAAATAGCATAATGTGAAAGCTTAAACAATATTGACGTGAATAAACGCTTCCTCATGAGGGAATAAGCAATGTCAAGAATAAATTTCTTAGACACTAATCATGCATGACTCAATGGAAAATATAAATATATGATTATAGCCTATAGGATCC
>Chr5:4574963-4575312
GTGCGTGGGGCCCACCTGTCGGCTGCACATCTATTTCCTTTTCCTTTTCTTCTCTTTTCTCTCTTCTCTCCTCCCTTCTTCGGGCCGGCGGCGGGCGGAATCAGCGAGCGCCGATGCGAGCGGCGGGCGAGCGCGGCAGCAGAGCGGCTGTGAGCCGCGGGCGGAGCGGGCGGAGCGGACGGCGGGCGAGCGTTGGCTGTTGGACGGGTGGAACGCCACGGCCCAACACGCTAGCAGTGACGCCCCCGCCATGGCCGCCGTGACCAGGCATGCGTCGACGGCGCCGGTGCCGGCCACCTTGCTGCCACGAGCGCCTGCCGCCACCGTCGGCTTCTCGTCGTCGTCCATG
>Chr5:4730882-4731217
GCAAAACTGAAATTTCAAACCCTGGTTTCATGTAGACAAAAGTTAAAAATACTGCGATATATTTGGAAATATAGAATTTAAGATCATGAGTTCATGTTTAGGTGCAAAAGGTTGTTGTTATGAAACTGCTAATTTTAGGTGCAAACTGAGAAATTGACCTATCAAGAATTATCATATGTTTTCTGACTTGGTAGCTAGACAGCAGACTGAAGTACCGATCGACCAACAATAATCAGGAAGTTCGTCCTTCGGACACTAATCAGAGTTTACTAGTAATTGATTAGTACTTGCCTAGTCTAGAAGATTAGTACGTGTAACCTAAATTTCTAATTGCG
>Chr5:4800633-4800849
ACGGTGGCGCGCACGCCGGCGCCGTGGACGAGCCGGCGCGCGAGGTGGCGCGCCGGCGTGACGTGGCCCTGCGACGGGTACGTGACGATGAGGAAGTGCGCCTGCTGCCGCCGCGCCATCGCCGCCGCCATGATCGGCGAGCTAGCTGCTGCTTGCTTGCTCGGTTGCTCGGACGAATAGTTGTGGAGTGGCGGCGACGGCGAGGCGACTCGACAC
>Chr5:4838829-4839191
GCCGGCAGCGAGCCGGTCGCCGGGAACTTGCCAAGATCGGCAGCGGCGGCGTGGACACCGCCGTTCACGCGGAGCTGAGCGGCGCCGGCGACGGTGACCTCTGGACCAGACTTCACATCCCCGTAGAACCTGCTGCTGCACGGCACCGACATGCCGGCGGCGGCGCCCACGGCGTTCCCGAGCTCAGGCTGCGCGGGGCCGCAGGGTCTCGGCTTGGTCGGGCGCATCTGGGGCATGAGGAGGCGGCTCATGGCGGCGGCGCCGGGCGGCTCGGCGAGGCCGTCGTCGATGAGGCCGCCGAGCCCGGCCCGCCGCGCGTCCCAACTCCGCGGCGACCGGAGAAGCGGGGGCGCGGCGAAGGC
>Chr5:4895347-4895566
GACGGCGACGACGACAGTGCGGCGGTGAGGCGGCGGCGGCGGTCGCTCAAGATGGCCGTGTGGGCGCTGTCGACGGCGTTGAGCGCCGCCTTCGCGTGGCGCGTGGCGGCGGTCATGCCGGCGCCGGCGATGAAGGCCGCCGTCTGGGGGATGACGTCGACGGTGGCGGTCGCCGGATTCTACCTCCTGTTCGTCCACAGGCCTGCCGCCATTTCGTCC
>Chr5:4906558-4906937
GATGGGGAAATGTCTCTGAAGAACTCCACGTGCTTGGCCTAGAGCAATTTAGGGGGCAGTCTATGACTTGCCTAGGGCTTAATAGGATTAATAGAATACTCAACCGATCGGGAAATTCTTCCCGGGTGCGCACAGGAAGCCGGTCTCCGAAGAACTCCACTTGCTTGGCCTGGAGCAATTTAGGGGGCAGTCTATGACCTATAAAAGCTGGTGAGGATGTGACATCCCAGCCTAGGGCTTAATAGAATTATTAGAATACTCAACCGATCGGGAAATTCTTCCCGGGTGCACACCGGAAGCCGGTCTCCGAAGAACTCCACGTGTTTGGCCTAGAGCAATTTAGGGATGGGTGACCGATCGGGAAATTCTTCCCGGGTGC
>Chr5:5292859-5293165
GCGATGACGACGTAGACAATAGGGGTGAGGCGGCGCAGTGGTAGTGGTGGTGGGTGTAGCTCCTGGGGCCGCACGGGAGGAGGCAAGCTCGTCGAAGCCATTGTCATCAGCGTCCATGGCGGCATGAGGGCGTGGGTCTCGTCCTCGGTGGCCAGTAGGACTGCAAGAGGACGAGCGGCAGGAGGACTGCAGGAGGAGAGACGGCGGAATGGGGGCGGCGTGCCCACTCCGCCTCCTCTCCAGGCCCGCGCCCGCTGCCCACACGCTCCCCCTCGGGGCACGCTGCTCCCACGGCCAGCCTCTCTC
>Chr5:5660434-5660683
GTTGGCTGGATCTCGTGGTCACTATGCGCTATGTGGACGGATCCAGTGACCGTCACACTAGGGAGAAAGTGGCCATTGCCCGTGGCCTAGTGTCAGCTTGAGTGGTGCGAAGAGGAGGGAAGAGGGAGAGTTGCATAAGGGAGATGTAGTGGATGAGGAGAAACGGAGTGAACAGGGTGAATAAAGGAGGCAGTCCTGCCGCTCGCCGGCTGGGGGAAGAGGAGGCGAACGCACCCTTGCCTTGCTGGG
>Chr5:5790720-5790963
CGCGTCGTTTTCCCAACCGCCGCGCCGCTTCGCCATCTTCGCCGTCTTCGCCGTGCCGCTCCTCTCCTTCCACTTCATCTCCACCGGCGAGTAGATCTCCACGCCGGTGAGGTTGGAGGCGCGCGGCGTCATGGCGTTGGACGCGCCGTACGCTCGGGACACGCCGGAGCGCGCCGCGCCGCCGCCCGTGGTGGAGGTTGACGCGGAGCAGCGGATGACGGCGTGGACTCGACCGTCGCGCCC
>Chr5:5812211-5812429
TCGTTCGCACCGACATCGTCGATGGAGGCCGTGACCCTGACGCGCCGGCAAGGAGGAGGCGATGAGCAGCGGAGGCATTTGGATGCGCTCCTACGCTGCAATGCATGTGTGTGTAAGCGGAGGCCGTTTATAGGGCGCGAGAGGACGGCGAGGGCCACGTGGCTGCGGCTGCGGCACCGCATGGCGGCGCGGGGCCGGGGGCTGCGCGGGAGGACGGC
>Chr5:5833600-5833854
TGCCCTCTTTCCTCCACAGCACTTTCAGATCTTCAACCAATGGTCTTAGGTACACATCAATGTCGTTACCAGGTTGCTTCGGGCCTTGAATAATAATCGGCATCATGATGTACTTCCGCTTCATGCATAGCCAAGGGGGAAGATTGTAGATGCACATGGTGACTGGCCAGGTGCTATGGCCACTGCTCATCTCTCCAAACGGATTCATTCCATCCGTGCTTTAACCGAACCTCACGTTTCGTGCATCCTCGCCG
>Chr5:5909118-5909396
GCTGCTCCGGACGGCGGCGTTCGGCGCCATGCCGGTGATGCTCTACTCCCTGGTGTCCTACTCCTACCGGCGGCGGGAGCGTGGGCTCGCCGCCGGCATGGCGCTCATCGCCGCGCTGGTGGTGATGAAGCTGGTGGAGTCGCTGTCGCAGCGGCACTGGTTCTTCGGGTCGCGCCGCCTCGGCATGCGCATGCGCTCCGCGGCCATGGCGGCCGTGTTCGAGAAGCAGCTGCGGCTGTCGGGCGAGGCGCGGCGGCGGAACTCCGCCGGCGAGATCG
>Chr5:6165988-6166228
CGGCAGGAACGCCCGCGCCGCCGCTTCGCCGCCGCCGCCTGCGGCCGGTAGATTGGCCGCTGGTACATCTGCGACTTGGGCGCCGGGAACGACGCCGTCGCGCCGCCGCCGCCCGCGTTCGCCATTGCCGGCGGTGGGTTGGGCTTCGCGGCCGGGTAGACGCGGTCGGCCATTGGCGCCGCCGTGGCCGAGAACGCGGCGCGGCGAGGCGAGGCTTGTGGCGGCGGTGGAATGGAGGCG
>Chr5:6202577-6203082
GTGTGAAATATATCTGGTATTCGAGTTATGAGGGTAATTCGATCGACCACAATAGTTAGGGGGTAATTCGTATTTTTTCCAAAAATAAAGTACAATAAACCTCATCTGATTTGTCCATTCAATCTCTTAACCTGTCACTTTTATGCCTTATTCATGTTAAATATATATATAATACCAAAAGTACGGTCCGGCATCATATCACTTCTTTTCTATTTCTACCTTAATTTTTGATGTGATCGCTAATTGGGTCACAGGTGGGCCTGGCTGTTACCGAAGGCAAATGCACTGAATATTCTCGGGAATCTACTGTTCCTTTGGCGCCAATGAAAATCGCAGCCCCGCCATCCTTCCGCGCCAACGAAAATAGCGCTTCCCATCCTTCACGTTGACGGAAATCATCACCTACGAAGCCAAATAATATGCCCCGTCACGGTGAAACAGTGGGTCCCACGGATACCGAGAGTATCGGCTTGGAACACGGTAATTTTTCGATGTTCCCGAGTTT
>Chr5:6331456-6331714
GTCGATGTGCATGCTCTCATTGCCTTGTAAAATTTTTGTTCCTTAATTGTCTCCCTCTTATCAGTTACCACCCCCACAGCCAAGAGCCAACTACCATACTCATGCTACCACTTTTGGATCCCTCTGAACCCTATCTGGTATCACTATAATAATTAATTCTATAAAACTTCGATCATGAACCTTAACCCAAGGTCTCAAGCCACAATCCAACTTTTTGTTAGAGACACATAGTCCATTCAATGGTTGTTTGAGAAGGAG
>Chr5:7460696-7460997
GAGAGAGGCGGCGAAACCAAACGGTTTGACGGAGAGAGCGAACCAGTGGAAGAGAGCGATGGCTACGAGCGAAAGAGAGGGAGGATGAGACCGGCCCTCCCGCCGGCGAGGACGGGGCGACGAGCCTGGCGACCTCCACTCGCGAGCCGTCGAAACCCTAGATTTCCACTGGTTTCGAACAAATGAGGAGGAGAGGAGGGATGGTTGTGCACGCGCGGCTGCAAGCGGTGGAATTTTTTTTGGGAAATAATACGATGTTAACGGAAAATCGCAAAAATACAGGTCAGTTGGACTCAATCGC
>Chr5:8202272-8202508
ATGATCGTTTGACTTCAATCCATGAACTACCTACTAAAATATGAAAGTTGTTTCAAATATGAGGTTGTTTTGCCACAATGGTGGCCGTGCTGACGTGGTGGTGACCCAAGTATGGTAATCGATGAGCTGGTAACCCACTTTAAGAGCTTCTTGGAAAAGCAGAAATTTTATAGGATTTTCAAATGAAACTATTTGGTTTCTCTAAAATTCCCATGAAATTCCTTCAAATATAATAG
>Chr5:8826745-8827172
GCTCCATCGTACCCTCAAGGAGGATCTTCATCAGTTGTCCGTCCCCAACGCCAGTTCTACAACAACAATACTGGTAATCGTGGCAATGACAACCGCAACATGGTTGCTCGTCCTGCAGCAACTTCAGTTCAGAACCAGCCTGTCAGGAAGGAACAGGGAAGCAAGCCAGGGGTGTGCTTCAACTGTGGTGATCCAGGACATTATGCTGATAAGTGTCCTAAGCCTCGGCGTGTGAAGAACGCTCCAACCCCGAACAACTCCAATGTTCCAGCACCGAAGGCCCGTGTCAATCATGTTGCAGCAGCAGAAGCTCAGAATGCACCAGATGTGGTTTTGGGTACGTTTCCTGTTAACTCTATACCCGCAACTGTGCTTTTTGATTCCGGTGCTACACATTCCTTTTTGTCTAAAAGTTTTGCAAGCAATC
>Chr5:9037108-9037374
GAGGAGGAGGCCGCCGTCGCCGCTCGTGGCGTGGACCGTGCCGCCTAGGATCCCCCGGATGTCGCTGCTGGGGTCGGGGCCCGGACGCCGGTCGATGAGGTGGTCCGGCACGAGGAGGTAGGAGTCGCGCGGGGGCTCGGCGAGCAGGAGGGACGCGTGCGGCGACGGAGATCTGACCGGCGGCGCCTGGCGGATCATCGCCCACTGAGGGCGCGAGGCGGCGGCCGTGGAGAAGGCGCGCCGAACTGCCGCGGGGGAGAGCGCGC
>Chr5:9960680-9960931
CTTCTGACGTGACTGAGCAACACGCAACCTTTCTTGGATAATCTTCACTTTTTCTTCCGCCTCTCGCAATATGTCTGTCCCAAAAACTTGACGTTCACCGGTTTGATCCCAAAGAAGCGGCGTACGGCACTTTCGACCATATAATGCTTCATACGGAGCCATTTGCAAACTAGCTTGATAACTGTTGTTATATGAGAATTCCGCGTACGGCAAATTCTTATCCCAACTTCCACCAAAATCTAGAACACAGG
>Chr5:9970882-9971157
GCAGCGATGGTGCTGTCGCCGAAGTGGATGGTGCTCCTTCGACTTCGGCCCCTGACACTGAAGGCTCCGTTCCTTCTTCGGCGGCCATGCCCGCTCCGCCGTCGATTTCCTTTCGACTTGTAACCTTCTCCTTCACGACCTTCTTCGGTGGCATTCGCTCTCAGTGATTTCGCTCGGAGGTCCCCACGGTCGGCGCCAGCTGTTGTCGAAACGACAACTGCATATGTCGAAAGACGTGGTTAATTAACAGTGGTTGGAAAGAAATAAAGTGTATT
>Chr5:10279638-10279901
GGGATCAACCAAGGAGCTTCAACTTCAACGATGCTGGTGTGGACTCAAGTCGGCGAAATCGTCTTCCCGGTCTACACCACGATGCCGATCTCGACTGGCGCAGTAATCACCAGCAGCGAGAACGGCGTGGTTACGACCCCGGTCGACTCCATGTCGAAAGATCCTCCCGCAGGAGCGGAGAACGGAACATCGACAACATCTGCGCCCGAGAAGGGTCCTAACGCGGCCAGTTCTTTTCGTTCTGACAAGAAGCACGAGCCGAC
>Chr5:10559830-10560064
GTGTGAAGAACGTTCCAGCCCCGAACAACTCCAATGTTCCAGCACCGAAGGCACGTGTTAATCATGTTGCAGCAGCAGAAGCTCAGAATGCACCAGATGTGGTTTTGGGTACGTTTCCTGTTAACTCTATACCCGCAACTGTGCTTTTTGATTCCGGTGCTACACATTCCTTTTTGTCTAAAAGTTTTGCAAGCAATCATGGGATGGAAGTTATTAGTCTTGGGAGACCTTTAC
>Chr5:11942533-11942769
GCAATCGGGGGGTCAGACTTCATCAAAGCAAATTCCTATATTTCAAGTTTTCCGTCAATTGGGCAGAAGATAAAGGCATGCTTTATAGAAAGGTTGAGATGATCGATACTTACCGGTGGAGGAGGGTTGAAGGCGTTGTACGGCACCACTGGCAGCAAGTGCGAATAGCTGACTACAATTGCATTCGAGAAAAATTTATACATTCTTTCTTTCATGATCTTGAAATCAAGAGATTC
>Chr5:12887967-12888317
GAATTTGGACATTTTCGCGGGTACTTTTTTTTTTACTTTTTAGAAAGTCAAGTTCTTTTTTCGAAAGATTACCCCTGTCTTTGTTTATGCTTCGGATTGGAACAAATGACTCTAATTCGTCCACGCCTACGAATCAGTCGACATTTTGTACAAATTTTACGAACAGAAGCTCTTATTTTCATATTTCCGTATTCCTTTCTTAAACTATGAATTTACTCTTTTGGAAAAAATAAGTCTCTTTGTTTGAATTTTAGAACTTTGAATTTTTTACCCTAGAAAAAAAAAAGAAAAACCTAACCCTTTGAATCTTTGGTATCCTTCAAATCTTCGGTATCCTTCGAGTCTTCGGT
>Chr5:13027555-13027914
CCCTAAAACCCAGTTAAGCCCTGCGTCCTCCGCGTCCGCGGTTGTTCCCCAGCTATACCGCCTCTGACTCTGAGGAAGGGGCGCAGCACCACCGCCCGATGGGGAAGCCCAAGCCCGCCTCCGCCACAGCCGCTCCTCGAGGTGCGAACCCCCCCGCCTCCGCCTCCGCCTCTTCGCCTGTAGTTTCTTCGCTCACAGCCTCTGATTGGCTCTCTCCCCTCCCCTCCTCATGTTGGTGCTGTGGCTGCAGGGCACAAGAGGCGCCCGAAGAGGACAAGGCCCTCGGGGAAGGGAGGAGGACCCGAGCCGCGCGAGGAGAAGCGCAAGAGGCGAGAGCTCGATGGTGTCGGCCTGGCGGA
>Chr5:13184189-13184523
AAACATGAGTTCGATCCTTTTAGGGAAAAAAATCCATGTGACAAAGGAAAAGTGCAAGTTTTTGCCATTCACATCAAATTTCAATCTAGCTAGAAAACGCCTGAAATGGTCCTACCTCTAAGGTTCTTAAGTTCTTCTAAAAACTATTCATAGGGATATTCCACTCACATGCATATGATACCACCTTTCTTTTCTAGAAAAAAAAAATGGTCCACCTAAAATATGCCTTGGCTTGATCAATGATGCGAAGGAATATGTTGCAGACTGGTGGATAGGTACAGAGTGCGCGTGGCATATTCTGGTTCTAGGTTCCCTCTTGGTTTCTCTTTTCTTG
>Chr5:13412311-13412540
GTCATAGTCATTGTCAGCCTTGGCATTGGGGACGAAGACGGCCAAGGGCATCGACTTGGGCTTGTGAAGACTGGGCATGGTTCCTACCTGGCACGCATCAGCGTCGACGAGGAACGCGCGGCCAGACTGATCCATGCAAATCACCTCGCCGCCAGCAAGCGGGAAACAGTCCATCCTCGATTGGCCGTTGACGTTGAGAGCTGAAGCTCGGAAGGTGAAGCAGGAGAAG
>Chr5:13745644-13746150
GTATCGACATCGACTGGAATTACTCTATTGGCTTGTCAGCCGATCGACTCATTGATCTACTATTTGCATATTTTGTGAGTTGTAGAATCAAACTAACTGGCACGCCCGCATCTCATCAATCTTTGGACCTGCACTGGAGCTAAGCAGATCTCCCAGGCTGTTGTGTTCGTCGACTTAATTCGCGCCAACACATACCCGACACCATCGGCCATGCGCAGATTTTTCGTCAACACTATGACATCAAATTTATTCATTTTCCGGAGATTCACATAAAAAAATAATCAAAGGAAAAGAAGGAGCGTGAAACATCCTCGCCTCCTGCCTACCCAGGCCACGTGATAAGGCCCATCAAGATTAGGTCCAATATAAGATTAGCCGATCAAGAATCACTTTCCATCCATTGCAGAACTCGTCGAATACCAAGGCTCATAAACAACGCCGACGCTGACGCCAAATTCACCGAAACCAATCTACGTGGCCACCAAACGATGTATGCATTGCCCTCA
>Chr5:13834093-13834357
AAAGTGCAGGAAGAAAGCTCCTGTATTTCAGCATAGGCAAGCCACTGCTTCTTGCCTTCTTCCATCTCGGAAATTTCGTCCCTGCGCCTGCGCGAGAAAGCTTGGTACTTTTTCCAGGGAGGAGGAGGAGCTGCAGGAGAGGATCCCAAGAGAAACATTGGAAGAGAAAAAAGAAGCGCTTCTTTTGCGGTTCTGGCAGAAGAAGCAGGGAAGGGGATGGTGAAGAGGCGGCTGTTCTTGCTGCTGTTCTTGTGCTTGTTGGCT
>Chr5:13863710-13864056
GCGCGACGACAGCCAACCAGCCAAGCCGCGACGACAGCTGCGGGCGGAGGAGGCGGCGACTAGATGCACAGGCGGTGAGCCGGTGAGGGGATATACCGGCCAAAAATGGCGAGGCGAAATGGACGTACGGGAATATGCCTCCCCCTCGATCCGGGGTTTCATGCAAAGATTCCCAATATCCCAAAATGCCACTGCTTGCTCCGATCGATCGGTGGATCACTGGATATCCTTCCCCTCACCGGCCCGCGTCGACTGCGATACTGCGACGTCGATCGCTCAGCTGCACGTCGCGTATTCCGAATCCGCCCGATACATGCGTCCTGAAAAAAAAAAAAAACTTACGTTC
>Chr5:14118089-14118345
GGCGCACGACCTCTCCCCGAGTATGAGCGGTGACGACGGGGAGCCAAACCCACGCCGTCGAGCTCGTACTCCACCGCCCCCTCCACGCCAAAGTCCTATGCGGGAGAAGGCGCTCGAGAGGGCCGAAGGATCCGCGACTTCGACACCCACAGGAGGTGGAGAAGGGCGGCGAGATGGGGAGCGTCGCCTCCTCGTCTACGGCGATGGCAGCACGCCCCAGGGCGCGCTCCAAGCTGCGGGCGCGCTCCTACGTCAC
>Chr5:14475186-14475408
GGGTCCTCACATCAACGATACAATTAAACACTAACTTTGTGTACCCAGAGAACCCCAAGAACAAGCAGAAGGCAACTCCAACCCCCCCCCCAATACATTCCGAAGTTATGCCTCGCACAAATGCTTAAAAATTTTCCTAACACAGCATTTTATATTTGTGACTATGTAATTAATTGGGTAGTGATTGCAGAGTTTACATGCACCGAAGAGGATGAGTTCCTC
>Chr5:14593158-14593426
GCCGTCCGCGCCCCCACCACTCGCCTCCGCGTCGGCGCCGCCACCCCTCCCCGCGGCAGCCGAGGCCGGGTCAACGTCCCCGGCGGCGGTCGCCTCGATCGAGTCCTCCCCCGACGAGGCCGCCCCCGCGACGCCCGCCGCGTCGGCCTCCCCGGGGCCGCCCTGGATCCGGATCGAGACCTCCCCGTCCCCAGCCGCGGCCGCGGAGAGCAGCCCATCGGCCTCCGACGACGACGACGAAGAAGACGGCGAGGACGACAGCGCCGAG
>Chr5:14621868-14622454
AGATCGACGTAGCGAACACCAGCGCCGCCGCTCGCCGCACTGCTGACCTCTCTAGCCCGCGCGGCGCGAGCGGCGGTTCTCCGACGAGCGGCGGCGGCGGTCGGAACAAGTCGACAGACACCGACGCGAAGCGCAGCCTATGGCAGGGAGCAGCGGCACGGCACCTGATGGCGGCGGCGCGCCGGGACGCAACCCCCACCACCCGCCGGAGCGGTGGCCTCTCGTCGGTGGCGTCAAGAAGCCGCCTGGGGATCACGCCCGCCGCCTCCTCCGGTGACATCTCGGCCACGCCCACTGGACGACGGTCCACGCCGGCGAAAGGCAGGCCCGCCGCCGACGCGGCCGCGGCCGCATCCTCCCCGCGGGTGGCCGCGGGGGACGCGTTCCCGAGCTCGCGGTACGACGCCATGCTGCTCCGGGAGGACCCCAGGAACCTGACATGGCTGCACGGATGCGACGACGGCGAGGAGATCGACGGTGGAGATCTGGTCGAGGCCTCGCTGGAGTCGTTCGACGTGCCGGCCGGGTTGAGCAGCACGGGGCTGCACGGCGGCAAGACTTTGAATTTTGGCGCCAATTTGTAAAG
>Chr5:15195323-15195577
GATGGGTTTAATACAAGTAATTAATATTTGAAACAAAGTTTGTTTTTCGGGCATAGTCCAGGACCTATACTTCTATTATATGTGCCGAATCTAGATAAAAACTGACACATATAGTATTGGCTCTATAGGTTCAAAAACTGGCACCCGAGCCGAACCGATCGAGCCAGCGCCTTTATCCAATATCCTCATTAACCCAGCCTTATCCATCCACCTCCCCACATCTCTGTTGCGAGGTGGCGGGCGGAGTCGGCAGC
>Chr5:15412174-15412396
GCCTGTCCCGGGGGTTCCGGCCGTAGGTGGGATTGGGTCGGTACTCTTGTCTATGGCTAGGATGGGTTGGAAACTATGTCACGTCTTCCGTCTGTATACCGTGGTGGTATGTGGCACGTGGCTACACGTGAGGAAGATGTGTCTTGTGGGTAAAGATGTACACCTCTGATCAGAGTATAATCTATTCGAATAGCCGCGCCCTCGGTTATGGGCAAGCCGAGC
>Chr5:15946677-15946914
TTCTCGGGCTCAGACGTCGTCGATGTTCTGCTCTCCACTTCCGCAGGAGGATCCTTCGACATAAAGGCGTCTGGGATCGTAAGCACGGCGTTCTCGCTTCCGGTCATTGATGGACCAGTCGAGATCGGCACCGTGGTGTAGATCGGGAAGACGATTTCGCCGACTTGAGTCCACACCAGCATTATTGAAGTTGAAACTCCTTGGTTGATGCCGGGGTTGACGTTGTTGTCGACGAGG
>Chr5:16418169-16418393
GGAGAGATGGGCCAGAAGTGGCCCAAGAGGAGGAAGAGGTTTTCTTTTATCTTTTCCATTTTATAAAATTCTTTAATTGTTTTTGTTGCCTTAAAATTATTTAGGATGCTCTGAAAATTTAAGTAAAAATTGGTTAAATATTTTGTAGCGTGGGGAAGCCCATTTGACATAAATCTTGGTGAGTTTTAATTGTTGGAGGATCTTTTAGGCTTTTTAAATTTCTA
>Chr5:16614386-16614637
GGCACCGCCACCCTACCCCTCCTGGTGGAGCCGCCGCCGCCTCCTCCACCCACCGCACTGCCATCGCCGCCCTCCCGTCTACCCCCTCCTGCCAAATCTGGAGGAGGGAGGGGAAGCGCCGCCGCCGCCACCACCCTCCGGCTGGATCCCACGCGGAAGAGGAGAGGAGAGGAGAGGAGAGGTGAGGTGAGGTGAGAGGGGAAGGGAGGGAGAGGTGTGAGGGCGAAGTGCTCTGACTTAGCATTTTGGTG
>Chr5:16821019-16821249
GTCGCCGATCGAAAGTATGCGTGCTCGGATGCGCTTCTCGTGATAACGGCGGAGGGCCTGTTGATAGCCGGCTGCTTGAACGGCAACTCGTTCGCGATGTTCCTCGAGTAGATTTAGATCGACGTTTCGCTGTTCCTCCTGGTCCTCGTCGGAGTTCTTCTGTACTCGTGTACTCTGATGTTGTAGCTCACTAGGGAGCATGGCCTTGGAGCCGTACACGAGGAAGAATG
>Chr5:16871520-16871954
GCAACGGTGGTCACCAGTCGCGACTCCGGCGGTGAAGGGCAGCAACCGGCGCAGGGCTCAGAGAAGTGGCCCCCACGTGCAAGCGAGTGGCGGTCGGAAGAGCAGCCTTGGGCGGCGGCGTGAAACTCCGGATCTGGGGTTTGGGGCAGCGGCGGTGGCCGGATTTAGGGAAAACAACAGCGGTGGTCGTTGGGCGCCGGCGAGGAGTGAAATGGGCATTTGGTTGTGTCGTGCAGAGGCATGGCCGTGGAGGACCCGAGCCAGCCGCACGGGCTCCGGCTGCTCATCGAGGAATACCCGTACGCCGCCGATGGGCTGCCTCTGGTCGGCGATCTCGCGGTGGAGCGAGGCGTACGTGGCGGCCTACTACCCGAGCGACAAGGCCGTGCAGGCGGACTACGAGCTGCAGTCATGGTACGCCGAGGCCGTGCAGA
>Chr5:17028344-17028605
CCGGGAGTGGCGTCGCCTTCCCCACGCGCGGCGACGACGGATCTGGCGGTGGTGAGGCATGGCGGCCATCGCCCGCGTGGATCCAACGGCGACCGCCTTCCCCCCACATGGCGGCGGCGGTGGATCTAAAGGTGGTGAGGCATGGTACCCGTCGCCCACGTGGATCCGACGGCGACCGCCCTCCCCTCACACGGCGGCGGCGAATCTGATAGTGGGGAGGCATGGGGGCGGTGGATCTGGCTCCAGAGATGGGAGCGGGCC
>Chr5:17347036-17347400
GCCGGTCCACCAGGTGGCTCCCCACGAACCCGGCGCCGCCGGTCACCAGCACCCGGAGCCCCTTCCGCTTCAGCCCCAGCGGCACCTTCCCGCCCACGAACTGCCTCGCCGGCAGCTGCTGCTGCCGCCGGCTCACCGCCGGCTCCACCGAGAACCGCGCCAGCGGGTTCGCCGCGGTTGAACCGGCGGCCGCGGCGGCGGGGGTGGAGGAGGAGTACGGGGTGGCGAGGGAGAAGATGGCAGCGGCGACGAGCATCCCGGCGAGGGCGAAGAGCGGGCGGTGCTCGCCGGCGGCGTACCGGGCGGCGCGGGGGAGCCACGCGAGCGGCTTGGACGGCTTCGGGGAGTACCCCCCCGCCGCTAC
>Chr5:17833046-17833299
CATGCAAATTTGGAAAAAAAAGATGTACATTTTCAAAAAAGAAAATCTCCTGATGATACTCACAGACACCTTTTTCTTTACGGAAATGCTAAATGACGGAATCCTGTTTCCAGCGCCCACGCGACGGTATCGTCTTGCTCCTCATCCTAGAGCACTAAGCGCGGCAGCAGAGCAGCGCAATGGCGGCATGCGGCAGCGAAGGAAGGAGGGAGCTTGCTAGCGGAGGAGAGAGAGAGAGAGGAGCTTGTCGGAG
>Chr5:17846869-17847139
CCCCTCCCATCCCCTCCCCTCACGCTGGATCCGGGACGCCCGACCGCCGCCGCCTCCCCTCCCGCTGGATCCAGCAGAGGGGAGGGCACCGCCCCTGCCCACCGATTCCCCACCCGCCGGGAGGGAGGGCGCCGCCGCCCACTACCGTCGAGCCCTCCCGCGGCCTCATGGCGAGGGAGACGAGACGAGGGGCGGAGAGGCGCCGCCGCCTGTTGCCGCTCGCGGAAGGAGAGAGCCGCCGACGCCGAGGAGTAGATCGCTGGCCGCCGC
>Chr5:18585415-18585651
GCAGGAGCGGCTGGCGTGGTGGAGGCGCGGCGGGTGGCGCGGAGGCCGGCACTGCTCGGGCTGGTGGCGCGAAAGCCAGAGCAGCGGTGGCCCGACCGGTGATGCTGGGTGGCCCGGGTGGCTGTTGGTGAGCTTCGAGGTGGCAGCGGTGCGGAGGCATCAGCGAGGCCGCCGGTGAGCTTGGCGACGGGGTCGTCTTCCTTGTGGTTGGCCAGGCTACCACTGTGTTTGGGAAG
>Chr5:18738618-18738877
GGTAGGGAGCCAAGCTAGCTGCTCCATTCTTTCCTCTACTCTCTGCTCCTGTCTTGCACAGCCGCGAGCCCCTGAAACCGGGAGGATAGAGCAGTGCTCATCGATGGATGAACGGTTAAGATGGAATCAACCGGGGGCCATCGCAGGTTGATCCGGATCCCTCCGCGGCTCCGCCGAATATCCGCCGCGCTGCTGCCTGCTGCCTGCTGTTGCTGCTATCCATCCTCTCCTCTCCACCTCGCTTCCGCTCGTTCGTTCC
>Chr5:19353497-19353713
GCAGCACGTTACTCCGTGAGTCCGTGACCATACGAACGCCACACAGACCGAGCACGCACGTCGCAGCACGGCACAGGCAGCCGAGCACGTGTCGCGCGCGCGCGCATGGCGGCTCCGGTGGCCTCCGCCTCCGCCTCCTGCTTCGCGCCGCGCAGCGACCATGGCGGCGGCTGGTCCTACGGCGGGACGAGAGGGGTGCCGTCGCCGCGGCGTGGC
>Chr5:19624442-19624709
CGCCATGCCGGCGCCCGCAGATCGGGGCGGGAGAGCTGCGAGGTGGTCGTCGGGGGAGGGGAGAGCTCAGATCGGGATTCGATGCGAATCTGCTAGGAAGGGGGGTTGCACTTGCAGTTGCAGGTGTTGGGATTTGGGTGGGGTTTTACTGGCTCGGCTCGGGTCGGCGGAGTCGGATCGGCCGCGTTTGCCGGACGGCGGCCGCGGCGCGACGGGTCGTCTCCTTTTTTCTTCTTCCGCCGCGGCTGCTTCGCTGCTCGTCCGTCC
>Chr5:19959695-19960058
GTCGCCGGAGTGAATAGTCGCGGAGCAAGGAGGACACGGCCGCCATCAACGAGTTCTGACGTGGCGTGGACAGAGGAGGATGCGGCCATCAACGATGAGCTCCGCGTGGGCCGTGGGGCGTGGATGATGGAGGACGCGGCTGCCGCGACGAGCTCGGGTGTGGGGTGTGGATGACGGAGGACGCGGCCGCCAGAAAAGAGCTATGGCGTGGCGTAGACGACAGAGGATGCGGCCGTCGGTGACTAGCTCCGGCGTGAGGCGTGGATGACGGAGGACGCGGCCGCCGGCAACGAGCTTTGACCTCCGGCGTGAGGCGTGGATGACGGAGGACGCGGCCGCCGGCAACGAGCTTTGACGTGGCGT
>Chr5:20240800-20241053
TCGCCTAGCCGCAAACCCCCTCGCCGCGTTCCCACTTGGCTCGAGATCGACGTCGCCGTCGTCGCCAGTGGCTGCCGTGACCGGAGCGCCGGTGAGTGGACCACCGGCCCCGGCGGCCGTCCACTCGGCCACCTGCACGGCCGACCGGCCAGGAGGTGGGAGTAGCTTTTTTTTTTCTTTTTTTCGTCAGCGCTAGACAATGACAGGTGGGGTCCACTCGTGGATCACAGGGCCATGGGGCTGGTCTGGTGAG
>Chr5:20881290-20881588
ATAAATAGATAAAATAATAAGCCCAGAGAAAAATCAGACATTTTTATATGCCCAAGCATAAAAGGAATACAGGGAGATCTGATAATGAACAAGCTCTATCTACCTCCCCAACAGGGTTGCCATGATGAGGAGAATCAGTTAAAAACCTAGAAAGTTCCTCCAATACAAGCCCCTCAATTACAGGACTGTCTGCATTATTGACCACATTAGAACAGTTGTCCACAGAAACTACCTCATCACCAATAGATTCAACAGAGTGCTGGGAAGGCAGTTCCATGAGAGCACTTTCACCAGTAAC
>Chr5:20884329-20884554
GGGGAGCCAGCTGGTCGATTGGGGATGCCGCGGAGGAGGAGGGAGGTGAGCGCCTGCGCCTGCGCCGCCGTCTGGTCAATGGAGAGGATGAGGATTTTCGGAGGAAGCAACCGCTCGCGTCGCTGTGATGGGGGCTCTTTTATACCCCCCCCAGACGCGGTGGCGTGCGCTGGTGCTGGGCCGAGAGGCTGACGAGTGGGCCCCACGGAATCGGCTCTTTTTACT
>Chr5:21048638-21049063
CACGACGCCGCGGCCGCACGAGCGCTCCTCGAAGCCAGCGGGGAGGAGGTCGGTGTCGGAGACGCCAGTGGGCTTCCTCAGAGCCCACAGGAAGCGCGTCCCGGCGACGTCCAGCCCGAGCGCGAGCTCGTGGACCTTATCCACGCGCAGTGGCACCTCGCTGCCTAGCGCGATGTACACGACGGACGACGGACGGTGGCATATCCTCGCCGTCCTCGCGGTGCCCAAGAACTCCGAGAAGGGCGTGCAGGAAGACGACGACGATGAGGCTGGTGCCCCTTCGGCTTCGCGCCGCTGCTCTACCCGCCCCGCCCCGCCACTCCGTCCGCCGCGCTCCGCTCTGCCCGCCGCCGCCCCGTTCATCTGGCCGCCCAGCGCTCCCGCCGCCGCCCGCGCCGGCTACCGGACCTCCCCGGACCTGCCTT
>Chr5:21353353-21353708
AATCTGTGCAGCTGTGGCGTTGATGTGAAATGAGTAACCTTGCGCCCTAAGTGCCCTTCTTTCTTTCTAGCGTGCCATGACCCGTGACTAGGCGTCACAATAACCTAGCTAGCACAAAAGCTCGATCTCCATGAATGAATGAATGATCAGAGAGACAAGGTGAGAGAAGAAATGGAGGTCGCTTCTGTGACAAGATTCCAATATAATGCTCGTTACCGGTGAGCAATGAGTAGAAGCATTTGATGGCAAAACTGCACGGTTAATTACAAGTGGCTCAATCAGTACCAGCATATATAGAGCATGCTGATGCATGCATGCATGTGTAATGCAGCTTGCAAGCATATATCGATCCGTC
>Chr5:21491709-21492065
CTCGGAGCGAGCACTCACTCCGCGCGCGCGGCCAACGTGCGGAACGGCAGTGACGCACGCGGGGAAGTTTCCCACCGTCGTCCCGCGCCACGGGCGCAGCAAGCACCGGCACCGGCAGCACCGCACATGCCATCCATCCGCCCCGCGTTAGCCGCGGCCCACCCCTTCCCCACCACCACCAACCCAGACCGGCCGCGGCCTATATAATTCCCGGCGCGCCGCGCGCTTCGGTCGATCATCGTCCACCGGTCGTACTCGATCGTATCGTATAGTCGTCTGTACAAACCAACCGACGCGATCGTACTACGCTAGCTAAGACAGGATGAGCAGCGAGAATGGAGAGAACGGACACGGCG
>Chr5:21965448-21965694
CGAGAAGGCGCGCCCCACCGAGTCGCCGGCGGAGCCCAGCAGCCGCTCGTCCCACCGCGTCTGCCGCGCCACCAGCTGCTGCTGCTGCTTCTTCCGCTTCAGCATCCGGAGCGACAGAGGCATCCCGGCGCTGCTCGCGCTGCGCTCCACGCTCGCCGGCCACCCGCAACCCGTGGGCTGCACACCCACCGCCGCCGCGAGCTCCTCGATCCGCCGCAAGAACTCCGCGTCCCCGCCCCCCACGCC
>Chr5:22068025-22068250
TACATGTTGCTTGCCCTGACTAACCATTCAAAAGAGGACACAAGCACTGTAGAGTGGATGACCTATTTCAGTTCGTTTGTTTGTCGACGCTAAGGTAAGTGTATTTGGCAGCATCGAACGTGCTAGCGACACGCATAGCGTGCCCTGCTATTGGCCTGAAGGTCCTAACGAGGCTCAAGCTTTTCGTCCACCGGTAGCTCCAATCGATCTGTTTCGCTTTGCTTC
>Chr5:22162078-22162326
GGAGCCTCCGAAGCTCCGGCAGGTCGGCGTCGGCGTCGGCCTCCGCCCCACCCTCCCCGGCGTCCGACGGGTCGCTCCGCGGCGGCTTGGAAGGGCGCCTGGGGGCCATGCTGTCGAAGTAGCCCCGCACCTCGGCCTCCACCCGCGCCGCCTCCTCCGGCGGCAGGTGCGGGTCGCTGCGCGCCGGCCGCGTCGTCGCCATGGCGGCTCAGCTCGGTCCAAGACTGGGTTGGCGGGCGGTGGAGTCG
>Chr5:22230485-22230923
GAGCGTGCCGGAGGAGCCGGCGCGTTCGTGGACGCGTGACGTGGACTCCGGGCGCTCGTCTTCTTCCTCTTCCTCATCCCGAGGCCGAAACGATCACGTTTCGCGCCGTCGGCCATCGTCACTACGCCCCTTCACCCCGTCGCGGTAGTGCACTCCCCGTTCTCCCTCCTCGTTCCCTCTCCTCCCCTTAGACTCGAGTAGTAGCACGACTAGACCCCCCGTAGCTAGCTGGCGTCGCCCTAAGCCTTGCCGCCGCCCGCTATGTGCTCGCCGCCGTCGCCGCCCGAGCTCGGTAGCGCCTCTCATCGCCGGCCTCCCTCGGTGCCTTTTCTCCTAATCCAGCGCAAGGAACGGACTCCGGTGGCCGCGTAGATCCGCTGGTCCGGAGAAATCGAACTCCCGTCACCCTTTCCCCTTTTCTCGCCACCGGATGCCGCC
>Chr5:22406455-22406807
GGCGCGGCGGCGCGGCGGGCCGGCGGCGGCGGGGGAAGGATCTCGGCCGGCAAACCGCGCGGCCGTTCTACTCCTCCGGGAATATGGAGCCGAAGCGCCCAGGTCAGCTTCGTCACCTCCTCCCCACCCCCGCTGCCGCGGCGGTGGCCCCCGCTCGCGGATGCCGCGTTGCGGCGTCATCACGGCATCACGCCGGACTCCGGCCTCTCCTGCCGTACGCCGACCACCTCCCATCTCCCTTGGTGAGGAAGGTGTACTAATACTACCCTCGCTGCGCGCTGCGCCGCCGCGGCCGGCGCCAAATTTCTCTTGCACGGCCTGCTTGATGGCTGCTTCTCACGGTTCTTCTTTT
>Chr5:22452693-22453041
GCGGTGCGGCCACGTGGAAGGGGCGAGGGGGGACCCGCTGGCGGTTGGGATGAGTGGGGCCCACCTGTCGGCCGAGCGGCGGGATCGGTGGGGACACGTGGCGTCGCCGCGTGGGCGGGGACAGCGAGCCGACAGGGGAATTTAAAAGGTTGGGCCTCGCACCTACCAACCACGTGGTCCGTCCGACGCGGCGACTCACAAATATCGTGTGGCTTTGTAATCACACCGTTGATCTCGTGGCTAACCTCACTGTCATGTGGGGACGAAATTACGTGGGGGACCCATGGCACAGTTGCACGTTGGAGGATGCAGCACGTGGCATGTGGCCTGCGGGCCGAATCTTGTTCA
>Chr5:22494866-22495100
GGCTCGCCGCCGCCCGCGGGAGAACCGAGCAATCGCCGTCTCGTCGCCTCTCTCTCTCTCTCTCTCTCTCTCTCTCGATTATTCGCGAGATTGGGAAGATAGTGATGCGAATGGGATGCCTCCCCGTAGCGGTGGATGTCTCGACACTCGACTCTCGACTCGAGCAGTGATGATGCCTGCTGAGTGGTGGGCCATGGGAGAAAGTACGGGTGGGAATATTCGTATGGGCTTTGG
>Chr5:22523411-22523636
GTAGATGTTTTGATTGCCTTGTTACAGGTTTTGATTGGAAGGATCTCCACTGGTGCTCAGAATGACCTGGAGAAAGTTACCAAAATGACCTATGCGCAGGTTGCTGTATACGGTTTCAGCGAAAAGGTTGGGCTTCTGTCCTTCCCTCAGAGGGACGATGGCTTTGAAATGACCAAACCTTACAGCAACCAAACAGCATCCATCATCGACGATGAGGTGAGGGAA
>Chr5:22549185-22549414
AACTCGTCTTCTCCTAGTCCATCGCCCTTTGCCTCATCCCAGCCACCGCACCCGCCGCTCCTCCTCCCCGTCCACACGCATGGAGGATTCAGTCGCCACTCACCGCTGGCGCAGGCTCTTGGGGCTAGAGCCTCCGTCCAAAAAAAACTAATTTAAGTGAAGATGTGAGCCATCCCAATACAACGAATCTAAACAAAAGGTTCAGATTCGTTGTGCTAGAATAGGTCAC
>Chr5:22713921-22714214
GCGAGGAGGCAGAAGGGCATTTGCGTCATTCCACATTTTCTCGCCGTTTTTAAAACATAATTCGAAATTGAAATTCTACACGCCATTGGGAATTCCATCTCCCTTCTCCCACCAAGGTTTCGTGAAGGAAATATCCGCGAAAATTCTGGCAAAATTTCCTTCGACGAGAAGCCACGCGACGCGAACATGGGGAAGGTCGTTTCCGGAAGCTTCTGGAACCTTCCATGTCGAGGTTGGAATTGGGGATGGACAGGTGGCCGTTGGATGGGAGGCATCGCGTGGGGCACACATGC
>Chr5:22868427-22868665
GGCTATCACAATCTTTTCCGAGCCACAGAGAGAGGCGCGAGGCCTGTGCGGCATTTCGCCGAGCAGATGGCGGTATGTGAACGCCGCGGCGGAAGAGGGTGATCGTACGATGATGGAGCGCGCGGGAAGGGAAGAAGATGGCTAATGGAGAGGAAGTAGAGGAAGGCTCACGGCTTTACCTTTGATGCCGCCGCCTTCGCCGGCGGTGGAGAGAAGCGGCCGGCCGCCCGCCGCTGAC
>Chr5:23156189-23156538
GCATGCATGCCTTGTGTTGCTGTTTCGATTGACCCGTTGTTGGTGTGATGTGAGATGATCGATCGGGCTATATAGCTGTTGTCAATTGATTGGCGTACGATCGAGAGCAATGCACCCGGCCTGCAGGGCCCAAGCACCATATCCATATGCCCCTGTAACACGATTACCGCCTTGATTATCTCCCCATGCGTGTCAGCACAGGACAAGGGCCGGGCCGAATTTTAATTCGGCAAATGTACCGTGTTGACAAGAACGCCGACAAGCTAACACCGCCCCCCTGCAAATGCATGCATATGCATTTGCAAGGTCTCTCTCCAGATCGATCGGTGTTTTGCGTCGTTCCACCTGT
>Chr5:23784694-23784977
GGAGGATCGCGTTCTTGGTTGTCTGGGCGACGGCGAAGAAGAGCCAGCCGCCGGGGTGGGCGCCGAAGCAGCGCGCGTCGCGCGGGATGTCCGGAATGTGGAAGCGGTGGGTGGCGCAGCCGCGGAGAGCGCACGAGAAGGAGCGCTCCCCATCTCCCGGGAGGAGGATGTACGGGAGAGGCCTCTCCTCCGGCGGAGGATGCAGCGGCTTGACGGCGGCGCGCCAGGCGTGGCAGACGCGGGCCATGGTGCGGCGGTCGACGAGGCACGTGAGGCGGTTGTG
>Chr5:23867742-23867991
TTTGACAGGTTCTTATTATCGACTAATTGCAGTATTATCTAAAAATCAACTAACAGTAGCGATGCATATTCACTTCTCTTCATGCTAGTAATTACAACTCGTTTATCCATGTTTTAGGGGATTCTCTACCTTCCACGCATTAGTTGCTGCTGTAGTCTCTTTTTATCTGCTGGTGATATCTGACCTCTTCAGTAAGGACGTCCATGGTGCCATCATAATTGATCGAAAATCATGGATGTCTGATGCCAT
>Chr5:23994204-23994424
CCACAAGGGAGAGAGTACAAGGGGGAGGGGGCGCCGAGCTCCGACGGGCAGGAGGGAGAGGGAGGGGAGGAGGGTCGTCGTCGACGGCGGCGGCGGTGGGATGGCGCACGGAGGCGGCAGGGGGAGGGCGGAAGGTGGCGGCGGGGGGAGAGCGGACGACGGCATCGTGGGGAGGACGAACGGCGGAGACAGGTCCCCGCCGCCGGTGCGGGGCGCGGTG
>Chr5:24287723-24287989
AAGGTGCTCCTCTCCTACTGCTACGTCGGCGTCTGGATCTTCCTCTCCTTCGCCGTCATCGTCTACAACAAGTACATCCTCGACCCCAAGATGTACAACTGGCCCTTCCCGATCTCCCTCACCATGGTCCACATGGCCTTCTGCTCCTCCCTCGCCGTCGCCCTCGTCCGCCTCCTCCGCGTCGTCGAGCCGCCCTCGTCGCCCGCCATGACCCCGCAGCTCTACACCTCCTCCGTTGTTCCCATCGGCGCGCTCTACGCCATGTC
>Chr5:24295975-24296196
AGTACTTTTCTTTTTGGTTTTTGCTGTGCTGAATTGGTCTCGTATCTCGCGTGCTTCGCAGTATCGCATATTCGCATAGAATAAAGATGGAAATTTTCAAGTTCTCAAGATGCTACGAACGAAAGTAGTTAAGTAGAACCTGTGATGGATCCAACACCTCAAGGCATACTTGCCGTGCACAGCTTCATTGTTCCGGCCCGGAAGTAGTGACAAACCCCACG
>Chr5:24493225-24493525
GCTAATCTGGGGGTGGTTGTTGCGTTGCGGGCGGCTAGCCTGTTCGTGCGAGGCGAGGCCACGGCCCGCGCGTGCCAGACGTTCGGCCGTACGAGTGGGTGGGTAGGAGTAGTGGGTTGATCGACACGACGACATGGACGGCTTTTGGCTGCTGCGTAATGTGTGTGGGCGCGTGGGGCCGTGGGCGACTACGCAAAACGTATGCGTGCACCTGAACCAGAAATCAGTCGCGTCTGGGTCAGGCTGACTATTTTTTTGGGCGAGCTAAAGGCACGGCCTGAAATGTGTATCCGGTACGTA
>Chr5:24611980-24612349
CGTTCCCGGATGTGGCTGGCCTCTCTCCGGGCGTCGAGAACCTCTCCACCGCCGGCGACGAAGGGTGGCGCATCGACAACGCCGCCTTCAACGAGGCACTGACACGGCCGCCGCAGGAGGCGGTCATCAGGGAGCAGTCCCCCGACGTCCTCATCACGGACTCCCACTTCTCCTGGATCGTCTACATCGCCGAGGGCCTCGGCATGGCGTGCTTCCGATTCTGCGTCATCGGTTTCTTCTCCATCCTCGCCATGCGCCTCCTCGCCGGCGCCGCTGCCGACGCGAACGGCTCCGATTCGGAGTCGCTCACCGCCGCGGGGTTTCCGGGGCCGAAGCTGCAGATCCCGAGGTCCGAGGTGCCGGACTTCT
>Chr5:24618647-24618882
CGAGAGGCTCGTGACGAAGGTGCTCGAGATCGGAGAGCGCTTATGGCCGGAGGGCGCCGGAGTACGAAATACCAAGGATGAGGAGAAGGAGGTCGTCCCCGCGAAGGCGGTGGCGGAGGCCGTGACGAAGTTCATGGAGCCAGGAGGGGCAGGGAGGCGGCGAGATGCGCCATCAAGGAGCTCGCCGTGAAGGCTAATGCCGCCGTAGCAGAAGGCGGCTCATCGCACCGTGATC
>Chr5:24913101-24913345
GTCCCTCCGTCTGAGCAAAATTCTCCTAAGGGCGTTCACAATGGGCGGACGTGGCATTCGGCCTCCACCCCAAAAAACGAATATTCCTTGCCACATCAACCAAATGCTCAACCTCCTCAGCTCCGCGTAGCCAACTTTGGCTACGCGTTCTTCGTCTCATGCGGGACCCACAGGCGAGTTAGAGGAGAGAGGGGAGATGGGCGAGGCAGCAGACGTGGAGAGAGGAGCGGCAGCGCCGCCCGGC
>Chr5:25197002-25197305
GTACGATGTTTTATGATCTTTTTAGTTTCTTGGCATTACTTCATTACAATCTATAACTAAACTATTTCCTCATTGGCGTTTGCTCCATACATGCACATTACTTAAATATCCCGCGTCCAGTCCGTTGCAGGTACCGTGACGCATTTCGCTAACCTAGCTAACCGCAACGAGGAATTGGAGGCCCAGCTTCAACAACTTCGCTCCAGCTTCAACATCCTCCAAGCCTTTGCCACTCCCTTCGTCGCTGTCCTGATTTGTATCATCGCCATCGCTGCGTGGCGTTTCGCTTAATCCGACCGGCTA
>Chr5:25498678-25499056
ACGGAGCCGTAAACAAAATAAAACTCTATCAACTGACTTTCTGGTGGCTTCTGCTCTATCAATGATGTGGGTGTTGCAACTGTGCAATTAAATGAATTCTTGTTCAGACAATGGCAAATCTAGTAGGTAGTAAGCACGTTTTTAAAACAAGAAAAAAAATTATCTGCTAACGCTATCAAGGTCCCTTCTATGTATGACTTGTGAATTGTGACGTGCGATCTTCTTATAGTTGTTCTTAATCTTGTTTTGAAAAAGGGAGGATTTTTCTTCTTTTAATCCATCACAAGCCACAACATCATTTGTGACAAGGACCCTTGCACCTACTTTGCTGCCCACGTACATTATTTAAGGGACTTACATAACAGAATAATGAATATT
>Chr5:25639747-25639999
GCAATGCAAGTTGCCATTGTCTTCATGGCCAACTGGGCCATCACATTTTATTCTCGAATCGGCCAAGTTGCCGCTACACAAACCATTGGATATTTGGATATGTAGGTCAGGGAGAGAAAAGGAAAGAAAGAAAGGCATTAGCTTTTCACGTTATCCGAATAAAATCGAGGGGATATGCTGCTTCTGAAATTGTTGCTGAAATTGCAACGAGGAGTTGGTTAGGTGGTCGGTGCACCTCACGCCCTTAATTGC
>Chr5:25641421-25641948
ATCCTCTTTTCCCGATGCAGCATCACCTCCCTAGGCCCGGTCCACGGTGGACCCAGCGGCTCACCGGCATGCGGGGCCCCGCACTGTCGGTGGGTCTACGGGGGGAGGCGCCGTGGACCGGGTCCACCCGCCCCGAGGGAGAGGAATATACCGCGTGTGTGCGCGTGTGTTGTGCGGGCTCGTCTTCCTCGCCGCTCGCTCGCTCGCCTCCTCCATTTTTTTTTTCTTCTCTTCTTCTTACGAACTCGAAACGCGAAAAAGGGAGTAGATCAGATCAAAGACGCGGAGGAGGAGGAGGAGGAGGAGAGCTAGGGTTTGGATCGGGAGAGAGGGCTAGGGTTTCAGCCATGATGTCGAGGTCGTACACGAACCTGCTGGACCTCGCGGCGGGGAACTTCGAGGCGCTGGGGCCGGCGGGGGGAGGGAGGAGGAGGTCGTTCGGGGCGAAGCGGATGACGCGGGTGATGACGGTGCCCGGGACGCTGTCGGAGCTGGACGACGAGGACGACGAGCCGGCGGCGACGAGC
>Chr5:25646276-25646508
CGTTTACTTGTAATGTTGTGGCAATGTGGAGGATGACATTTGATTCATTGTTTGACAGCATTATCTGTATCATCCTTATATGTAGCTAATTTATATTGAGTTCTTTACAATTAATCACCACTTGCTGAACTTCCATCTTGCCATTTCTTTTAAGATTTTTCCTGGACGAGATTCCTGGACTCTTGGATGAGTTGGCTGATCAATTATCCTCATGATTAGAACTGAGATTTGC
>Chr5:25807238-25807495
GCGCGAATATTCCAGTGACATGTGGGGCCCACGAGCCTCCTACACCGTTGGATCTTAAGCGGCGCGCATCCGATGGGCGACGCGTGTGCCCGCTCTGCGAGTCTGTGGGGTCCCACGAGTCATAGTAGTGTAGTAGTGGGTCAACTCAGTCAAGTCAGGTTTTATCGGAATCAGATTGCAGCTGACACTTCCGCCCTACGAGGAGGCCACGTGGCGAGTCACCTGGCCCAGCTGTCAGAGCCAAGGCTACCAACCAG
>Chr5:26022486-26022704
GTCCAAGCTGCCGTTGCCGTCGTCGATGCCTTTGGTGTCCGAAAGCTGCTTCCGGCGGCTGCCACCCCTGATCGGCAGAAACGGCGCGCCGTCGCCGTCGTACTCCGCCACCTTCCCGTCCACGGTGTTCTGGAGCGCCTGCTCGCACCTCACCAGAATCTGCAGAACGTCCCTCATTGTCGGCCTCGTCGCCGGCTGCGCGCCGGTGCAGATGATGC
>Chr5:26100795-26101191
CTAATCACTTTCCCCCATCGCCGGTCACCGCCTCTGCTTTCTTTTTGGTTCGGAACACGTCACGTTGACGGCGACCGGGCCAGCCTAATTACCCAACCCATCGCTTTCGCCCCGTAGCTTCCACAGATCGGCCAGATGCCAAAACCCACGCAGCATATTCCCATCGTGCAACGCCTGTGCGCTCACAGCCGTCAGATCAAAGATCGGACGGGACGGGGCGCTCCGTGCCGACTCGGAAACCGCTTCACGCTCTGGCCTGGGCCCCGCCCCCGCGTTCGGAACATGGGCTGAACGAAATATTATTCTGGCCCATTTGATCCCCACGGCTCGCACCATGTGGGCCGAGCCCGAGATTGCAGTCAATTACGGCCCACGAAGAGGCGGATGCGAGTCGTC
>Chr5:26177450-26177729
GCCGTCGGAACGACGAGGCGGCGCGGCGGCTCGCGGTGTCCGGGCGGATCCACGAGGGAACGGCCCCTCCGAGGTCGCAGCGATGCCGGTGAGGCGGCGGCAGCCGCGGCGGAGGGAGACGGGTGCGGCGGAGAGGTACAGGGAGATGGGGATATCGGCCGCGCTGTCGCGGCCGTGGGACTACCCGACGGCGTGCGGCGAGATCGCCGCGCTCCTCCGAATCGGGTACGGCGACCTCCCCAAGGCCGCCCAGGCTCTCGTCGCCGGCGACGTGCTGCT
>Chr5:26217906-26218165
GTGCTGCCAAAGCAGAGGAACACGACGCTGCGTTCCGGTTGCCTGTCAAGCCACGCAAGGCACTCATGCCTCTCTGCTCTATCTCTCCTCTCGTCGGCCTTCTCGACCAACGGCCTGATGCAGTAGAACGGCGGCAATGCCGGGCCGCCGTGGTGACACCGCGAGTCCCTGAGCGCGTTCACCACCCGCGGCTCCAGCGACTCGAACGTGTTCACCAGGAAACCTTTGGAACATTGCGCGTTCCTGTGTTACATCCGAC
>Chr5:26506889-26507734
GTTTTATCAAATTTATAGAAAAATTTAATAACAACTATATAAAATACCAAATTAGTCTTATTAAAATAATATTATTTATTTTTTGATAATATGTTTGTTTGTGTTGAAAATATTTTTATGTTATATATATATAATTATTTGCAAGAAATTCATGCTGGGGGGAGAAAAACGAGCAATTTCGAGCTTCGTATCAGCATATGCTATTCCCTATTGGAAAAAAAGAATATGCTTGTGGGAATAAATGGCCATACATCACTCTTGCATTTCTTTGATTGCAAATTTCCAAGGCAGAAGAAAATATGTGCCAGGTGGAGCAGTATGTCATTGTCAGGAACAACAAAGAACACAAGAAAAATTTCCCAAAATCCATTTCTCACAAACAGAAAAAGGAAAATTTCCGAAGCTGCCACCACAAGCCAAGCTCAAAAACTCCAGTGTCGACTCGAGCTCACTGGGTCCAAGACCCCGACCGCACTGGCCGCTCCGGCCACGCGTCCGCCGGCGATTGGCCGCGCCGGACGCCGAGACGGCGACTCCGACCACCCGAGAATCTTCGCAGTAATATGCCACCGTGGCGAATTCCCCAAAACAACCCCTGCAGCATCTACCCCTCCCATGCCACCAACCACGGTAATAACGTAATAACGCGAGAAAACCAGGGGTAATTTTGTCCAATGTGACATCGGTATAAAATAACTGAACCACCTAATCGCCATGGCCACACCACCACTCTCCAGTCTCCACCTCCGCGGCGATGCGGAGCAGCAGCCATGGAGGTGCTCAGCTCCAGCCGCTTCTCTAGGGTTTTCCCCAGCAGCCTCCTCAGCCCCGTCTCCAAGCCGCTC
>Chr5:26812521-26812765
GCGCTTCTTGCTTGCGGGGAGGGGAGGCGCCGGTTTTTGGTGTGTTTCGGACTCGAGAGCAGCGCGGTCGTGTGGGGGCCCACCTGTCGGCGAGAGGGGGCTGCCAGGCCGGAATATCCCCTACTACCTACACGATGCCACTGTTCGCGTTCCCATTGGCTGGCATGGCAGGGTGTGTTCACTTTGTTAAAAGAAAAAAAAAAGAAATTTTAGTAGTAGTATTAGGAATGTTGAACTTTCGTAT
>Chr5:26849437-26849736
GTCTACCAGAGAGAGAAGGGGAGGGGGAATTACCGCCGGTGTTCGCCGCCGATTCAAACCCCAGCTTCCACGCCCAACGATCGAGAGCAAACAAGCAGAATCCTACCCACCCCAAGCGGCCGGAAGACGCAGTCTACAAGAGGGAGAAGGGGAGGGGGGCATTACCGCCGGTGTTCACCGCCGATTCGCCGGAGCGCCGTGAGGGGTGGCGCGTCTCCTCCTCCGCTCAGCTCCGCGCCTCGGCCTCGCTGGTTCGCCGTGAGACACGGGAAAGAGGAAATAAAAAAAGCTACCGTGCC
>Chr5:26910955-26911243
GGCCGATCAAAATTTAGGGCCCATTCAAATATGGGCCTTTGTAGGCGGTAAATTGGGCCTTGGATGGAGAGAGAGTCCAGTGGATCACGTGGTCGAACGATTTGACGCCTTCGTGAAAGGGAAACGTATAGGGCATATCCAGCATCGCTCGGAGGAATATTCGCTCGCGCGGTAGGAATATTTTGCCGCGAAGTGCGAATCTTTGTACTCTTCTTCGCTTTGCCTCGCTCTGCACGCACGGCCACCCATCGTCGTCTCCAGTCTCCACCCCTCTTCTTCCTCCATTGG
>Chr5:27149014-27149250
CGGGTGGTGGAATGACCACAAGATAACATATCCTGTGCTTTCAAAACTAGCACGGGATGTGTTGACGGTGCCCGTGTCGACGGTGTCCTCCGAATCGGCCTTCAGTCTATGCGGCCGAATCATCGAAGACCGGAGGATGACTCTGCGCAGCGACCACGTCGAAATGCTACTAAGCGTTAAAGACTGGGAGCTTGCTCGACAACATGCCCAATACACTGCGGACAACCAAGAATTGG
>Chr5:27169155-27169404
GTGGGTTTCTTCCCTTCCTCTTCCTCTCTCTCCTGTGGCAAGGTGTGGGAGGACGGCCATGGTCTGGAACTCTGGATCTTCTCTCTTACTGATTTTCCTCCAGCACAGACGAGCACCACGCGGAACCTGCGGCTCGCCGTCGACGGCGCCGGCACCAACAACCAAACTCGAACGTGGAGGGGCTTTTGGAAAGTTAAGAATGGGGATTTTCATTTTTTGTTTTGTTTTGAAGCTTTCGCTAATTTATTG
>Chr5:27749731-27750064
GTTGCTTGCTGCACTTAGCTTTCTCGTGCAGGTTGTCTGAATATTCAAGGGATCTTGTGATGTGTCGCCTCTTTTTTAAGGTATCTGAACAGGATATTCCATTTTTCCAGGGAGCAAGGTTGGGATGAACTAAATGCTGATAGCGAAATGAGAGGGATAATTTGCAGGATATACCTGTGTATTTCTGATCGAGCTTTCTGTCAGAGAGTTTGGGCTTGATTACAGCCACACTTTTTGTGACGAATGGTGATATCATTTTCGCATTTGACTGACAGATTAGCAGGTGTTTTGCTTTGCCTGAAATTTGAGGCCAAGCACAGAGACAGTCTCCTT
>Chr5:27859623-27859953
GACGACTCGCCGGTGCTCGTGTGGGGCCACACTGTCATTGACCACCCACTATCGTGAGCAATTCTCAGCCGTTGGATTTTCCACATGGAGAATCCGATGGCGCCACGTAAGCACGGCAGGAGGGTAGGCGCGTCTCTTGTGGGCCCCTGTACCGCTCCTACTACTACGGGTGTAAAGCTGGAGGTAATTTGCAGGGACAGCCCTGCTTAATATTGGATTTGTTATTATGGGCTTATTAGAAACTGTTAAAGACCCTTTTTTAAGATTTATTTTGGGGTTATTTCTTATATTGCACTTAAAGGAACATCGGTCTGAGATAAAGTTTGGATC
>Chr5:28077841-28078101
CTTCGACCTCGTCGTCGCCGCCGACGTCGTCTACGTCCCGGAATCCGTGCCCCACCTCGTCGCTGCCATGGACGTGCTCGCCGACGCCGACCGCGGGGTGGTGCTGCTCGGGTACCAGGTCCGGTCGCCGGAGGCGCATCAGGCCTTCTGGGACGCCGTGCCGGCGGCCTTCCCGGTGATCGAGAAGATTCCACGGGAGCATCTGGACCCGGATTACGCCTACGAGGAATCCGATGTGTTCGTTCTTCGCAGGAGGCCGC
>Chr5:28082771-28083123
CTATTTACATTGTGTTTCGTTTGACGTGTAAACCGCCGTTTGTTTTTAAATATGCAATATTGGATCTTTTGTCAGTCTATTATCCTGTCAATGCGCTTAGAAATCTGTGATTCTCTACTGACCATATTGCTTCTCATGTTATAGCGGTTCAAGCTGGCACCTGTTGTCTTGGAAAAAAGAACCCCATTCTTTCTTTTGCTCGTTTCAACTTTGCTGCCTGTTATTTGTTTGGCCTTTTGCTACCTGTTGTTGCTTGAAACTCTATAAGTGTATATACTTACGTGCTGTACGCTTTGCTCATAGCAGCCTCAAAAGCTATACGAACGATACGGCAGCACGCAGTTCATGGAGT
>Chr5:28125280-28125676
CGTCTCACGACCACGACCACGACCACCACCACCACCACAGCCACGACGACGGCGACCACCACCATTCCCACCACCAGTGCGTGCAGCCGGGCATCTGCCCCCCTTTTCGGCTGGTGGTTTGTACTGATGATCTCGCTCACTGCTGCCTGTTTGACTCGGCGCTTGCAGGGACGGCAGCCATGGCGGCGGCGGCGGCTCGTGGGTCGGGGAGGACGGGCGCGTGTGGCACTCGCACGACGGCCTCGCGCCGCACTCCCACGAGCCCATCTACTCCCCCGGCGACTTCTCCAAGCGCGCGCCGCCGCTCATCTCGCGGCGCTTCGCGGAACGCGCCTTCACCGTCGGCATCGGTGGCCCCGTCGGCACTGGGTAGGTTCGGCCGTTCGGCTCCATTTC
>Chr5:28132443-28133009
GGACGCGAACTCACGGCGCAGCATGCGCTCGCCGAAGATGTCCATGACGCGCGAACCCGCCGCGCCCTTGGACACCGCGTCGAGGAACAGCGGCGCGTCGAGCCCCGCCGCGTTGGCGAACGCCAGCGCCTCGCTGGCACCGACCACCGCCCCGGCCACCGCGATCTGGTTCGCGATCTTGCTGCTCTGGCCGCTGCCGGGCGGGCCCATGTAGGTCGGCCTGCCGAGGTGGGCGAAGAGCGGCGCGAGCCAGCTCACCACCGCCTCGTCGCCACCGGCGAGGAGGGCGAGCGCGCCGTCGCGCGCGCCGACGTCGCCGCCGGAGACCGGGGAGTCGACGGCGTAGCACCCAGCCGCGCGCGCCGCCGCCGCGACCTCGCGGGCGAGGGAAGGGGAGGAGCTAGTACAGTCCACGAGGACGCCGCCGGGGCGGAGGCCAGCGAGGACACCGGAGGCCGCGTCGAGGACGACGGCGCGGACGTCGCCGGGGTTTCCCACCATGGTGAACACCACGTCGCACGCCGCGGCCACGGCAGCCGGGGAGCCCGCGAGGCTCGCGCCGGCAG
>Chr5:28311109-28311491
GCCGGCCGAGGTCGCCGCCGCCGACGCCGCCGCCGCATCGGCAGGCGCCGGAGAAGGCCTCGCGTCTGCCGCTATGGCGGTTTCTGATGGTGGACCACGGCCCGCCGCCGCCGCCACCACCGACGACGCAGCCGGCGGCGGACGACGACCTCGACCTCGACCTCGACGGGGAGCCGGCGGAGTCGACGTTCCTGTACTGCCCGCTGTGTCCCGCGTTGCCGGTGGCGGCGGCGGCCTCCCCGGCGCGGTGCCGGAAGAGCGGCTCCACTGGGTCGTCTCTCCTCCGGTGGCGCCAGCGCTCCATCGGCCGGAGCCACAGCGACGGCAAGGAGAAGTTCGTGTTCTTGAACGCGAGCTCCTCCTCCTCCGGCTCCGAGCACAA
>Chr5:28624761-28625077
GGTTTTATAGCTGCGGTGGCATCAATTTTTTTCTCGAAGGTTGCGGGGTTTATTAGCTTTGGATGGACGCAGGAATTGTGGCCGTTGGATCTTGGTCGGCAGGTGTGGATCGGATCGGTCTAGCTTTCGTCGCACGCGAGATTTTCGGCCGTCGGATTCGGAAGTTGCCGTTGGCTCTGTGGGATATGGGCCTAATGGGCCGAGATGCTCTCCACTTGGAAGTTTCGGCCTTTACTGTACAGCCCCAGTTCGGTGTTTGTTGACAGCCCAATGGGTGCTGAAACTGTTGGCCCTTTTAAAAAGGCCGTTTTATGAC
>Chr5:28829554-28829839
GCACGGCACACGTAATGTGCAATGTCGCGTATCTCCCATTCACATGCAGTCTTTTGAATCGCTCTTGGGCATGGACATGAACATATATAGATTGACATATAGTTTAGCAGTTCATAAAGTAACATTCTAGCAAGGTATATACTTCAGATATCCACCGTTACCAGGTGACTCCCAAGGAGAAAAAACCAAGTGCTCTTGCATCACTACCAGTGCCAATCACAACTTTGCTTTCATCCACGTCGACAACATATACAGCTTGGCGAGTCTTACAAAAGATTATGATTT
>Chr5:28880502-28880983
GCGATGATGCATCGAACAGAATCTGTCAGGCAATGCGCCTCTCTTCTCTTCTCTTTTTCCGGCATGAGGAGTGTGTTGCCATACAAGCTGTCAGAAACGAGAGCTAGATAAATGCTCCGTCCAAGTAGCAAGTACTACTAGAACTAATGAGCCATCAGCCATGGCAGCCACGCCGTTAGGCCATTCGCCGTGGGCTTACGTGGCATTCAGCCTCCACACCAAAAACCGAATATTCCCTGCCACATCGTCAAACCGTGCAGCTTGCTCAGGTCCGAGTAGCCAAGTTTGGCTACGAGTTCCTCAGGTCTCGGTGGGACCCACACTCGTGCTAGAGGAGAGAGGGGAGAGGGGCGAGGCAGCCGACGGGCTGGAGGAGGAGGCGATAGCGGGGGAGGAGAAGAGGAGGTTGGCGCCACCGTCGTCGCCGTCCCGGCAGGTCAAAGCGCCACAGCCAACTTGAGGTCGTCGCTGGCGAGGTCAC
>Chr5:29119668-29119887
GCTCGCACGCGTTCCCAGCTCCACCTCATCATCCATGGCGTCCACCGACAGCGCCCAGGTGGCTGCAGGATGGCCCGCCGCCGCCAGGGAACACGAAGCGTGCCCGCCGCCGCTTGTCGTTGGAGCCCCGTCGCATGATGCCGACGCGCAGCCGGAGGAGGAGATACCGTACTCCGTCTCCTTCAGCGTGCCGGCGTCGCCGTCGGGGATGCACCTCGG
>Chr5:29251512-29251799
GCGAGGTTATAGATTTTAAGGCCCATGGGCCATTCATTTGAATGGGCTAAAATCTCGTCTCGTCCATCGCAGCAGTAGATAACGTATTCTTCCATCGCAGGAGGTGCGCTTCCTATCCCCATCGCCACCCATGGCGACTCCCGCCGCTTCCCCTCTCCTGCTGCCGCTCCCCCTCCCCCTCCCGGCCTCCACCTTCCCGCCTCGCCGCGCCGTTCCCTGCGCCCGCCGCCTCGTCTTGCGGCCTCCCCGCGCCGGACGCCCTCGCCTCCGGGACCCGCCTCCCGCGG
>Chr5:29261122-29261617
GCCGATGAGCGCGGCGGCGCGGTTGCTGCGGCACGCGGCGCTGTCCGGGCACAGCGCCACCGCCTGGTCGTAGTGCCGCAGCGCCTCGCCGTAATGGCCCTTCTTGTACCACTCGTTCCCGGCCCTGGTCACCTCCTGGAGACCCCCGCTGCTGCCCTGCGGCGCCGGCGACCTCGAGTAGCTGCCGTGGTACGGACTGGCGTCAATGCTGCTTCTAGGGGGAGTCATGCCGCCGCCGCCTCTCATGATGCTGCCGTGGCCATAGTGCCCCGTGCCGGATCCAAGCACGTCGGGACGGGCGCGTCGGGGCGGCGCAGGCGCCGCGCTCGCGACGCGGCCGGACGGGCAGATGTTACCGGTAGGCAGCGCATTGGTCAGCGGCGAGCTCGCCGTGCTCCCGCCGCCGCAGCCTCCTCCTCCTCCTCCGCTCCCGGCGCTGCTGCTCCCGCCGGAGAATATCAGAGGCCCAGATCCGGAGCGGCGGTGCCCTGGCGG
>Chr5:29325363-29325629
AGCTCCGGCGGCGGCGGCGGGCGTGGTCGGCGCCGCCCCCCGACCGGAGCGCCGCCTGTCCGCGTGAAGGCGAGTAGCGCGGCGACGCCCTGGAAGACGCCATCGACGCCGCCATCCGTGTCGCCGCCACCGACCACCCGGACGCCCTCCACGCGCGCCGGGACGGCATCGCCGAGAGCCTCTCACCGCCGCTCCACAAGCCGCCTACGCCGCGCTCTCCCCTCCCGACGCCGTGCTCCGCCTCCTTTCCTCCCTCCCCTGCGCCC
>Chr6:56224-56462
GGGATGGCACATAGGACGTTAGGGTGGATAGCTTAGACGATGTCGGTGTCAAGCGCGTCGACTAACCGCGCCGTTAAGGTAGGCTGGCGGGCGCGACACTGTGGAATGCAGATGGAGAATTCTGTGCAAATTAAAACCTTGATAACTTTGCCTTCCGGTCATGGAATCGAGCTAGGTTTTTTTTGACGGCTGCAGAATCACGGGCCTCACCCTAGAGAGACTGGATTTGGAGAGTTGG
>Chr6:340630-340947
GAGGAAGAAGACGGACCGCCCCGGGTAGCATGGCGCCGGGCGTCCCTCGCCCAGCGTAACTATCTCCCGGCCGGTGGCAGATTCCGGCATGAAGCGGCGCGGCAGCCCGGCCTGCCTCTCGCTCACGATGCGGGAAGGCGGCAGCACGCTACCATCAAGCAAAGCGGAGCCCCGTGCCATGACGCCGGAGGAAGAGATGTTTAAGAGCGAGCGCGTGTGGCGAAGGTAGGGTACAGGAAACAAGGAGTTAGGGCGCAAGCGGCGAAGACAAGGGGAATAATGGCGAGAGGAAGGAAGCAAATCTCTTCCTCGGCGAC
>Chr6:532207-532479
GATTAATTAAGAGGGGGGCAATCCAATCCAAATTTGTGTTTTTGGATGGATATATCATGGATGGTAGGCATATGCTAGCTCTCTCGCATTATCCTATACTCTACCTATCTAACTCAATGGGAATGGGAATGGGAATATACTACTAGACTGCAGGGCGAGGTGAGGGCTACGTGCTGCGCGTACCAACAAAGCTGGATACATCGTCATCGTATGATAGGATTGTCATCTTGTTGGTTTTTCTCTTTTTCTTTCCTTCTTCTTCCGTTAGTTAT
>Chr6:1341381-1341621
GTGCTTTGAGTGCTTGACATATGCTACACACCCGGCAAACCTACATTTAAGTGGAGATTCATTCATCCCTTCCCCTCGCCTCTTTCTTCCTTGGGACCCCGCTAGGTTGGGCCAGGGATTGGGCTCCCCGTTTTCTTATCGGGGGCCCATGCCCAGGCCCAAGCCCAACCCGCTCCATTGCCACCGCCTCCACTGGCTATAGGTGGGCCTTAGGTTTTGTTCCTCCTCCTACCTTTGGTC
>Chr6:1349560-1349840
AATGATTCATGACCTAGAAGTTGGCTAATCATATCTTTGAGCATCTCTATCATCGAAAATGACTGTGACACAACGATCCAAGCACGATGTGGAAAATTATTTATGATGTCTTCCTTACTTTCAAAGATCTTCCTTACCAGAGTAGTCTTACCCAATCCTCCCATGCCAACCACACAAAGCACCCGACAGTGGTCATCATCATTGGCATCCATGTTTATCTTGTCAAGTAACTCCTTTTTGGGGGTGTCAAAGCCTACAAGCTTTGCTTCGTCGATGTTGC
>Chr6:1446040-1446268
GCGTCGCAGTGAGCTTTCTCGCCCAAGGCGTCACCATCAGGCGACGACTCAGGCTCGCCGGGTTCTTGGCCGCAGAAGAAGGAGAAGCTCGGCATGGAAGCGACCGGGGACGGGAACACGGCGTTGCAGGGTTCGCAGACGCCACCGAAGGAGAACCCCGAGAGCGCGCACGACGGAGCATTCTCAGCGACAAATGCAGAGAACGATGATCTGCAGGCGAATGTGGGG
>Chr6:1776908-1777130
CCGGGAACGTGTTCGGCCCGGGGATGAGCGCCGGCGCGCTCGAGAGCTTCGTCCCGCGGCGGCAAGCGGGCGCCACCGACAACGCGGCGGCCTCGGCGGCGGCGGCGGCGGAGGGAACAGGGCGCGGCGCGACAAGGCCGGCGGAACAGGCGACGGCGGCGGCGGAAGGCAGGAGGGCCGGTGGCGACGGCGTCGCGCGGTTCGATCCAGCGCGGGATGGGC
>Chr6:1783933-1784216
GTACGCCGACCAACCCCATCCACCCAGTGTCGCCGCGCCCCCACCCCATCCTGCATCCTCCCATGACCACCCGCCACGTCTCGCCCACGCGCGCGCGCGCACCGCCCCCCATCCGTTTCTCGTCGGTTGGAACCAGCCTGACCGACCGCGTCTGCGCCATCCCCCGCGCGCGCGCGTCAATTCGAGCTGCGAACTCGCCGCACGACGTGGGACTGGGTCCAGTCCTCCGCGCGCGCGCGCGTGCGTGCGTGCGGCGCGTCGCGTACACGAGCTTTCCCGCCGC
>Chr6:2184938-2185160
GCCACCGCCATTACTGTCCCTGTTGGCTGCTTGGCTCTGTCGATCTAGAGAAGGGAAGGGGTGAGGTGAGGAGAGGGAGCGGCAGCATGGTGGAGATGAAGAGTACGACGCCGGCCAGCGTCCTCATAGATGGTGGTGCGGCCAATGGCAATGACGGCTAGGGAAGGACGAAGAGGTGGTGGCAGCACATGAAGAGCAGCAGCAAAGGCGAAGGCGGAAGAG
>Chr6:2316442-2316823
GAACAAATGCACTTCCCGAGTAAAAATACATACTCGGCCAAGTGCTGGGTCAACTGGCTCTCTCTCTCTCTGGCTCAGTGATCCCATTCCAGTCACCTCAGGGCTTTTGTCCAAGAACACAATTAATCAAAAACATATGTGCTTTTGCTTACGGTTTACTAATTGGCTGGTTTGATTACTGCATTGCATGGCATTGGCCGTGCAAGCGGATATTCCAGGGTATTATCCCCCACTTTTCCGACAACCAATGCATCATCATCATCATCATCGTCCTCGTCCTCTGACTGACCACCTCTTCTTTAATTTTTCTCCTTCCTTTCCTCCATTGCCGCCCTTTTTCCCCTACATTCCACGAGCCATCCACTCAAGCCAATGGCCGAG
>Chr6:2390771-2391003
CACGGGCTACTCCGCATCTGCGCGTGCGCGATGGTGGCGCGGCGCCGCATTGATGAGCAAGACGGAGGAACATGTTGCGACTTGGAAGTTGGAACCACCAACAGCGACCAGTGGTGGTCCAGGGTTGATTTTGGGCCTTCTTTTGCTATTGGGCCTACATAATGAGAAGATGAGAGAGGTGGGATGAGGGAGCCAGCCTGCTAGGCTTCCTTGTTATGCTTTTTTGATCAAT
>Chr6:2392290-2392588
CGCGGTCCCGCGTTAGCAAATTTATTTCTGCTAGCGCCTGCCAGCCTGCCAGGCGCGGGGAGCCGGGGATGGGGCTGAACGTGCGTGGGGACTGGGGAGCAGCGAATATGTCTAGCCCCACGGGAACGGCATGCGTGGAAGGGTCTGCGCCATGGTTCACAATTCCAACCAAAGCCGATCGAATTTTGTGAAATTTTGATGTTTCGATATGGCTTGGAATTAAGTTTTGATTGAAATTTTGAAGGTTAAACAGCAGATTTATCGAAATTCAGCTAAAATTTATTGAAAACCGTAATAC
>Chr6:2594108-2594365
CGGCATCGGCGACGGTGGTGCCCAGCCCGGCCGGCGACGGGTCGTGGTTCTTCGCCGGCACGAGGTTGTGGCCGCGGCTGCTGGAGGTGGTGGAGGCCGCCGGCCCGGATTGCTTGCTGAAGCCGGCGACGGCGGCGAGCCTGGGGCTCGCTTACCCCGCCGGCGCCCATGGTTCCAGATTGTGATGAGCTCGCAGTTTAGCAGTTTTTTGCTTGTAATTTAGGTGAATCTTGGAAAATAATTCGGAAATTTTGAAC
>Chr6:2672708-2673019
CCTTCCCACAGTGGCCTCGGGGCCGTCCTGGGGTCGGGGGCTCCTGGCGTCGTCGGACAAGCGGGCAAAGGGCCAACTCCGGTCGTCAGGGGCCTTAGGCCTCCGTTCGGCTCAGGGGCCTCTTCTCCCTGCTCTTTCCCGGGTTGAGTCAGCACAGGGTTAGCCTCGGGGTCAAAGGGCGATAGGTGCGGCCTTCCCACAGTGGCCTCAGGGCCTTCCTGGGGGTCGGGGGCTCCTAGCACCGTCTGACAAGCGGGCAGAGGGCCAACTCCGGTCGTCGGGGGCCTTAGGCCACCGTTCGGCTCGGGGGC
>Chr6:2893847-2894134
GGCGACTCCATGTCCGACACCGGCAACCTCTGCGTGAACGGCCCCCCCGCCGGCCTGACGCTCACCCAGCCTCCCTACGGCGAGACCTTCTTCGGCCGCGCCACCTGCCGCTGCTCCGACGGCCGCCTCGTCGTCGACTTCCTCGGTGCGCCGCCGCCGCCGCCGCCGATGATTCTTGTGGCGCGCGTTTGTTTCTTCTTGTTTTTTCAAATTTTCCCTCCAAAAAAAAGCAGAGCAAACTCTGCTTTGCTCACTGCTGTTTTGGCGTGCGTTTGCAGCGGAGAAGT
>Chr6:3162995-3163234
GTAAAAGAGAGCATTACGTCAAACACCACATCCAACATAGGAGATGTCCATTAATGTGATAAGCAATTCATTCATTGGTTGAGGTGATCCATGTAAGCTTGATACCTGCATGGGAGAGGGAAATGACGACGAAATTAACACATATATTTAAAATAAAAAAATTGGACCAATCTAGGAAGGAGTAGATTGATTTTGAATTAAGGAGGGGGTGAGACTCAAACCCGGACCGGCTAGTTCGC
>Chr6:3512029-3512305
GAATTCAGATGAGTGGGCTCAAAGATATCAATTAGAAGATGAATTGAGTAAGATCTATTTAGAGGAAGAAATCTACTGGCAAGGAAGAAGTGGTGAGAAATGGCTTCTAGAAGGTGATGCCAACACTGCTTTCTTTCATGGCATAGCTAATGGCAGAAAGAGGAAGAGTACTATTCTGTCATTGGAAGATGAGGGGAGACAAATTGAGGATCCAGCTGAATTGAAACAACATATCTATCAATATTACAAAAATTTGTTTGGAGCTGAAGTACCTCC
>Chr6:3994006-3994249
TGATGCGCCATAAAATCTGGAGGTGTCGCTATATCAGAATGTGCCATGAGAAGAAGGAGCGAGATAAAGTTGCAAGTAAACATTGGGCCATTGGGGAGCCACCGTGTGACACCGTCCACTTCTTCATGTACAGTATCTATGTGGTCATAACACACATTGTTATGTTGAAGCTTTCGGTATCAGATCTAGGAGGATTGGGACATGGATATTGTTTTTGGTTATGGAAGAATTATGCCTTGTTCC
>Chr6:4267484-4267756
GAAGGTGTCCGGGACCACGCCGGAGGCCTTCATCTGGCGGGAGAGGGACCGGACGGCGTGGAGGTAGACCATGGACGCCGGCGGGCGGCGGACGCGGCGCACGACGGAGGTGAGGAGGAGCGTGTAGGTCTCGACGTCCGGGCGGCAGGCGGCGGATGCCGGGAGCGACCGCATCTTGTTGAACATGTCGAAGGCGAGCGGGAAGAGGCGGCGGCGGGCGCAGCAGAAGCGGAGGCAGGCGTTGAAGAGCCGGAGGTCGGGGCCGCACGCCC
>Chr6:4287248-4287555
GGCGGCGTCGTGCTCGGCATGGCGCTGCACCACTCGGTGGTGGACGCGAGGAGCGCGGCGCACTTCGCGGAGACGTGGGCGAGCATCGTGCGCGGCGCGCCCGCCGGGGACGCGCCCGTGCCGCCGTGCTTCGACCACAAGCTGCTCGCCGCGCGGCCGGCCCGCGCGGTGCTGTACGACCACCCGGAGTACAAGCCCGAGCCGGCGCCGGCGCCGGCGCACGCCGCCACGGCGTCCACGTACGCGAGCGCCATCATCACGCTGACGAAGCAGCAGGTGGGCGCGCTGAAGGCGGCGTGCGCGGGGG
>Chr6:4463171-4463445
GGGGTCTCCGCTGGTGCCGGACGTGTCGCGCGCGATCGTGCAGCTGGCCGAGGAAAACAGGCTCGCGAGGATCGAGAACAAGTGGTTCGGCGAGCCCGGCTCCTGCGCGAGAAAGAGCAACAGCACCGGCGACGACAAGCTCCGGCTGAAGCCGAGGAGCTTCGGCGGGCTGTTCCTCATCAACGCCGCCGTGTCCTCCGCCGCGCTCCTGGCCCACCTCGTCGCCGTCTCGTCGCTGCCGACGGAGCTGCGGCGGCGCTTCGCCGTCGTCGTC
>Chr6:4526521-4526873
TGAGCTAATTCTTCCGGAACTACACATCGATCTATGTGCTTTGATTTGCTGGAACACTGGAGAGAGCTCATGGTGTGTGTTGTGTCGCATCAGTCATCGGAGGAGCTGGTGCTTCTGTCGGACAAAACGTGGCCATTCCTGCTCTGTTCCCGGTGTCGGCGTTCGGTATCTGCCTCGGCATGAGCAGCCAGGAGATCCTGTGGAAGACAGTGGCGACGTCAACGCCGATGAGATTCCTTCACATCACTACCAAGGTGAACCAGGTGCTCTGGTGCGCTTTCTGTCGCGCTCATGTGCGTCACCGCGGCCATCTACGCTAGCAAGGTGGTCTTCTTCTTCAAGGCCATCCGCC
>Chr6:4532237-4532520
GGCAAGTTTGAGTATGTCCACGAGCTCAAGCTCTGGTTTGGCTTCACTCCCAACGATGGCCACTTTGCTGTTGCTGACCTCTCTGCCATGGACGAGTACCTGCAACCACAGATACGCCACTGCTGGAACGAACTTGATGAGTCACTCATCCAAGGATGGAAGCAGATACGGGACCCTCAGCTTGTCAACCTGGGGTCTGCCAAGTTCTGCATTGCAAGGTTCTTTCACACTGGTGACTTTGGCGATGGATTGAGTGGCCAGAATGTTTCTGTCCTGACTGGTG
>Chr6:4672779-4673053
GCACAAAACCGTCGTGAGGTCAGGTCAGGTCGTCTCCGTCTTCCCCCAAGCCGAACCACTTTGACTCGTCAAGCCGCCGCTGATATCATTTGCTAGTCCCACCCCCGCACGCGGCACGCGGCTTTCCGCTCCCCTTTCTTTTTCTCCGCTCTCCCCGCGGCTATTCCGGGGCGTTGCCAGTGACATGACATCCCGGTGTTGGTGCGGGGTGCGACCGATCGAGAGATGTGGCGCAAAAGCCCCGGCATTTCGCGGCGGATGACTGGTTGCTGCC
>Chr6:5041098-5041331
GGGGGCGCCGCTGCGAGGCTGAGGTGGCTTGGCTTGGGTTGGTTGGCTGGCTGGTTGCGTTGTTGCGCGGCGCTGCGGGGTGCGGGGGGAATATGCGGGCGGGTGATGCGAGCGAGCGTGCCAGGAAATCTCTCGAACTATGGGTGGCTCCGTCCCTGACTGGCTCAGTTGGCTCGCCTGCTCCGGCTTTGCTTCCGGCGCTGGACCACACCAGCTGATGATGATAGCTTGGG
>Chr6:5227064-5227289
AACGGTCCATTTTAAACGTGTTTCAGGCGCCGTCCACGCCCCGTCTCCACGGTCGACGCGGATCAATTCCCCTTATTATTAACCTGTCGCATCTCCGTCCACCATCGGCTCCCCACCGTCCGATCTCCCCCGCCGGAATATCCCCCCCGCACCGCACCTTCTCCGAAACCATCGGGGATTCTTACGCATAACCCCCTAAACTTATCCAAAAACAAAACTATTCCC
>Chr6:5542493-5542719
AATGTAAGGTGAGCGATGCTTGTCTTTCTTTTTGCCATAAGCTCCAAAATACCTCTGCGGAAAAATACACCTGCGCCGACTTTTTCTCTTCACCAGAAAAAGTGGCAATGATTCTGCCGTAGAATATTCCCTTTGAATGTGCGCATCTGTACTTGCTTCCTTCCCGCCAATAGTTTAACCGCGAACGCACTCGATCCGCCCCTTCCGGGGCACCTTATTCCCTTCC
>Chr6:5711458-5711707
CGGGCCGGCCCGGCACAGCCCGAGGCGTGTTGAGCCGTGCCTGGGCCGTGAGTGCGGCACGTGGGCTGGCACGGCACGGCCCGGTGCGTCGGTCGGGCCGTGCCGGCCCGACAAGCCTCGGCCCAGGCACGGCCGGGCCTGGGCCATGCCGTGCCCGGTGGCCCACATCGCCATCTATATCTATCGCACGCCACGAAGGGATCCTATTAGGACGCGTGCAAGCTGGCTAGGATATTCTCCAACGACGTA
>Chr6:5936696-5937056
GCAGACTCAACAGCATCCATCCACCATGAAACCTCCATAGGCTTCTCATCAAGATCATTGGGCCAATCAGGATACGTATCACCATCATTGAAGAAGTTCACAACTCCATCATCAGCACCTTCCGGAAGTTCCCCACAATCGACAATTTCAACATCAGAAGTCGGGCGGTCAGCCTCTCCAACAGGAGCATGCTCAACAGAGCGAACCACCCCCATTCCCTTAATTACTCTACCAAAAACTACATGTTTCCCATCTAAATGAGGTGTCCGAGTTGTAGTGATGAAAAACTGAGATCCATTTGTGTTGGGACCAGAATTAGCCATTGATAGCATTCCTTTCCTCTCATGCTTCAAAACAAAA
>Chr6:6096980-6097220
GCCGAACACAGGTGTCGCATGCGTGCGCTCACCAGGGCATTCGAGTGCCGACCCCGAGGTGTTGACGCGCACGTGCACGAACTTCTTCTCCATTGTCTCGTCGCCCGCCTTCCTCTGAGAATCAAGAGTCTCTGAGAAAAAAAAAATGGGGGGAACAAGCAGGTGCAGGTCGTACGGCCGCCTGGACTACTAACCTTGTCAGCTCGTCGAGCGGCGGCATCGAATTTGTCGAGGGCGCGT
>Chr6:6409495-6409713
GTTTTCTCAACGACTAGGGGGTCTGAAGCACTGATAGATTCTGAATTAGTGTCATATATCATCAAGGCTGAGGCTAATGCACCAACAGTGTCAGCAATCTGTGCAGGTGAAGAGCATGATTCTAGACTTTCACCAAGGCTTGATATTACATAAGATAAACCACCAGATATATTTGCCAATGCACACATAGCATTTTCTTGCAATGCCTGAGCAGATTC
>Chr6:6701401-6701634
GCTGCTCAAGCAGTGGCCAGCTGCTGTGTCCTCGCCGCCGTTTCCCGCCGCTCCTTGCCGATGTCGACGTGCTCCGACAAGATCGCCCTGAACTCGTCGCCGCCGAGCGTCTCCTTCTCCATGAGCACGTCCACCAGCTGGTCGATGGCGGCGCGGTTCCTCCTCACGTGCGCCTTGGCCACCTCGTACGCCTCGTCGACGATGGTCCTCACCGCGGCGTCGATGTCGGCGGC
>Chr6:6983198-6983460
GATGGCATTGACATTGCCAATGACGGTACAGGTTAGTCAGAGCTTTACACAACTAGCGATTATTTCTACTGCTTTTGTTTTAGAACTTGTTTGCCTTGGCCAGTTATTCTTGTATCTATTTGGGAGCATGCATTCTAGGACACTCTGTTTCATGCAAGAGAGATTCCATTGTCTCAGGTTCAACTTCTAGTCCCCACTCCCTGTGCCATTTCTAGATTATTTGGTTCTGGAAGGATTCGTTCTAAGCGGGGTTATTGAATGG
>Chr6:7082207-7082526
GCGCGCTTCGCGGTCTCGAGCTCCGCCGCGGCCGCGTCGTAGGCAGAGCGCACGCCGTCGAGCCGCAGCTTCAGGACGGACATGCCGCGCTCTGCACGGAGGCCACGGATCAGCCTAGCCGATGACGCGAAACACTGGAGCAGCCTAGCTCAGCGGCGGCCCCGCGGCGAGGCAGGTCGGAACTAGCTTACCGCCGTGGGACTCGTCGGTGGCGAAGTCGCGGACCATCGAGGGCCAGGAGGGGAGCTTCTTCTGGGGCTCGCCGCTCGCCCCCGCCGCCGCCGACGCAACCATGAAGAGAGGGTGGAGAGGAGAGCAG
>Chr6:7173488-7173807
CGTTACGACGCCGTGTGCCACGTCAGCTTGCCACCCAAATGGAGGGCGGAAGGGTCTATTTTTGTAAATCAATCCGCCGATATAATATTTCTGTAAATATTAAACAAATAAATTTAAAAATGAAAAAATTCCGACCATGCTCGTACTTGGGCCGTAGCGTGCTAGCCCAATGGAAATCGTGTCATCCTGTGCCAGCCCATGGACTCAAGCGTCGCTCCAAGCACGACACGGCTAAATGGGTCGTGCCGGAACAACCCACGAGTGGCCGTGCTTGGGCCGACTATAGTGCTGTCTTGTCAGGCCGGTATGCCTCGGCCCG
>Chr6:7268183-7268523
GTCGCCATCCTCACCTCGCACCCGACTCCTTCCCCGCCTCCACTTGCTGTCTCCGGCGACCGTCTGCACGACGTCGCCAGCCACAGTCGCATCCACCGACATCGTTGTCGCCTCCTCAGTCATGGCCACCGCAAGCCGGTCGCCGTCACTGCTGTCGTTGTCACCAGTCGCCAACGCCAGCCGCCGCCTTCGCAAATCGTCGCCACCGCCAATGCAGCCGCTGCCTCGTCGCCCTCCGCCGCCAAAGCAGCCAGCAACCGCCCCGACGCCGCCGCCATGCCCTCCGCCGCCGTCACCAGCCGACACTGCCAGTTGCCACGACCACCACCGCCGGCCACCC
>Chr6:7380118-7380397
CCACGTAGGTCTCGGCCTCGACGGTGGTGGCGGCGCGCCGTGCCTCGGTGGTGCCCAGAGCCGCCTCGGCAGCCTCCTCCGCACCCACCGCTATCTGCTGCCCAGCGCTACCGTGTCCGGCCGTTAGACCTCCTCCTATCCCGCCTCGCCTTGCCCCACCGACCGGCCCGCCCTGTGAACAACGAAACAAAGAGGGGAGACAACGGCCGCAGGAGGAGGACATGGCAGCACGACGGATGAGGATGGGGAGGAAAAGCATCATCGGGCTCGGGTTGTGGC
>Chr6:7599158-7599618
CGCCCATCATCCGTGCCGAAAAGCATATTCCAATGCACGGAGCCAACTATGCAACAAAATGCTCGTAACAAGTCGGCTGCCATTTGTTGTGGGCGGCGAGCCGGCGACAAAATTTATTTCACGATGAGTGCAGTGAGACGCTACCGGGAATTTCTTTTTTTTTTTCAACTAAAAATCGTCCGGATTTGTTTGGGAAAAAGTGATTTATTTTTGTTTAGGTCTGCGTCAGCGTTATCTCTAAGGTCAACTTGCTCGCCTCGTTCCGGCTCTATGGCCTCTGCATCCGGCCAAAGCAGTTTTATAGTAATAATATATTTTTTTTTCTTACGTATGATAGATGTCTCAGTGTGCATGTCCAAGAAGGTATATGTATTCTCAACTTTTTATCGAAAAGAAATTGTGACTCTCCAACTGCTGCTGAAGAACGGCACCGTAAAATGACGTATTCGTTCATTTGATG
>Chr6:7861490-7861809
ACTTGTAGGCAGCTGAATTGAACGACACACAACCTAACAGGCCGTGCTAGAATGTAGGACACCCAACAAGAAAAATTAATGGCATGGTAGCAAGGACGACTAAAGATCGTACTTTGCTGGTAACCATCTTTAACTGGCAAACCAAATCGTTCTCTTGTTGGTAAAAGAACAGTACTACGATCTTTTCCTCCTTTTTGGAAGAGACCTCAGCTTATGGTTCCCAAAAGCTAGCACGCATATGTACCTTACCTAACCCTCCTGTTATATATATAGCCTAAACTCCCTAATCAGCATATCCCCTGTCAATCTACCTTTAATG
>Chr6:7904657-7904879
TCAAAACCGGCAACGTTTGGTGAGGGGGCGTGAGTACGTTTCGGGCAAGTTTGCTTGTGCTGATGAATCCAACGGGGAATTTAAAGTTCGGTTGATAGGGACTTTAAATTTGGGGGTGAAATGCAAGTTTAGCTTGTGAGCGTGATGGCGCCGGTGCACCGGTCACCACGTACGGTTTTAGCAGCAGCGGTCGCCCATCATCAGTGACGTGATGAACAGTGC
>Chr6:8134282-8134511
GATGAATTCGAGAAAGAGGATGCTCACCTGCAGGATCCCCTCCCCTGCTCTCCGCTGCTCTGCTCGCCACCTCCCCTGTTCAGCCGCGAGATGGCGCAAGGAGCGGAGGAGCCGAGAGACGGGAGGTTTTCTTTCTCTCCCGTCAAGCCGCCAAGGGAAGGGAAGGGAAGGGAAGGGAAGGGGAAGTGTTAGATTGACCTCTGGCCGCCGAGTCTGAGAATTGCGCCAA
>Chr6:8511372-8511615
CGCCGTGGGCAACGTCCGCGCCATCTTCATTACGCTCCTGGCCGCGGCCGCTGTCGCTGCGCTGACCCACCTTGCGCCGGAGGAGGTGGTGATCGGCCGGCTACGGGAGCTGAGGACTGTGCACCTCTTCCTCGCCATCTTCCTCCCGGTGGCCGCGGCCACCATGTACCTCATGCTTCGCCCGCGACCGGTATACCTCGTCGATTACGCGTGCTTCCGCACGGCGCCCAACTGCCGTGTCCC
>Chr6:9100671-9100921
TGTCGTCGGTAGCCGATCGATCGATGGCAGCTGCTTCGCCGGAGCTCCGTCACGTGGCCATGCTGCCGTTCATGGCGAAGGGCCACGCCATGCCGCTCCTCCACCTCACGCGCCTCCTCCTTGCCCGCGGCCTCGCCTCCAAGGTCACCTTCTTCACCACCCCGCGCGACGCGCCCTTCATCCGCGCCAGCCTCGCCGGAGCCGGAGCCGCCGCCGTCGTCGAGCTCCCCTTCCCCACCGACGACGGCCT
>Chr6:9581909-9582147
TAATATTTAGATTTCGAATTGTAGTTCGGTGATATCTGCAGGTAATCGACCTCAATTCAGGACAGATCTACATATATGGTGTTTGAAACCCTCGTGGTGCTGATTGTTGGAGCGTCATCTGGCATCAATCAAATGCTGGGGGAACAGAAGCTCACTCGAGACAACGGCCAAGCCTGGCCCGAACATGTGCTCTGCTGCGTTGCTCGTCATGTTGCAAACTGTGCATTACTCGCTATCG
>Chr6:10684093-10684450
CAGCAAGTCCCTACTCCCTAGTCGCCGGCTGCTCGCGGCCATTGACGGCGATTGGCGAAGTAGTCGTCGTCGCCGGTGGCGGTGGCGGCCGGCCGGGTCTCTGGCGGACGGCGCAGCGACGTCATCCGGCCGGGTTTGACCACGACGCCGCGTCTCGATCGAGAAAACAACGGAGGTGGGGATGAGGGAATCCGACCGGGATCCCCGAGCATATTCCGCTCCCGGTCCACGCCCCGCCTGCAATCATCTCCATTTCGTTACTAGTTTACTAATACTATACGTGTGTATTTATACGCTTGATTCTTTTATTTATTTTTCTTTGCCTCACCTGCCATGATCTGCATGATGTCATACTGG
>Chr6:10758756-10759023
GTCGTGGCGTTCACCACCATGGGGCGGAGCAGGGAGACGAGGCTGATGCGGTGGGTGGACGGGATGGTCCAGAAGGTTCTAGAGAGGCTGCACCTCTGGGACGGCCAGGCCGAGGAAGCCGACGACGACCTGGAGAGGAAGCGCAAGTTCTTGCTGCAGCTCGCCATCCTCGCCGCCACCGTGACGTACAAGACAGGGCTGAACCCGCCGGGCGGGTTCTGGTCGGGCTCCGACGACGGCCGCGCCGGCGACCCGGTCCTCGTCGAC
>Chr6:11877596-11877949
CACAGGCCCACACCCAACGCTCCGCCGCCTCCTGCGCGCGGCGTCGTCGGCGGCGGCGGAGCGATGCGGCAGGAGAGGCGGCTGTACAGCCTCCTCGGCCTCCTCCTCCTCCTCGCCGTCGTCTACCTCACCTGGTTCCCGACGACCCACGACGGCGGCGGGGGCGGTGGTGGGGGGTGGGTCAAGCTGCCGGTGCCGTGGCTCCAGCCGCGGATGCCCTTCGCGGCGCGCCGCGGCACCCACTTCGTCGACGCCGACACGGGGTCGCCGCTCTACGTCAACGGCTGGAACTCCTACTGGCTCCTCCCCGCGCGGTCCCCGGCGCTCGCCGCCGAGATGCTGCGCCGGGGACG
>Chr6:12537578-12537811
CAGTTTGATAGCTAGCTTAGCTAGCTAGCGATCGATCGACGTCGTCGTTGATCCATCGCCACCGGCGCCGGCGGCGATGTGCCTCCCGTTCCTCTGCGGCGGTGACGACCCCGTGAAAAATAGCGAGGTACGGCCGCCGGCGAGGCACCCGAGAGAAGGTCCAAACGACGGCGACGGCGGCCACAAGCCATCACCACCTCCGCATGCCGGCGGCGCCGTCAACGGCAACGGGG
>Chr6:12794311-12794543
CAGCCGCGCCGCGCCGCGCGTGCTCGGGTATAAATGCCGCAGCCGATGCCCGTTTATTTCGATTATTTTTTGTTATAGGCGATCGATCGAGCCACCTGTAGCCGAACGCCTCACTGGCCGGCGGCGAGGGAGAGACGAGAAAAGGCGGCGGCGCCGGCGGGTGATGGGCAGCGTGGCGATGGACTCCGACTACGGCGTGCCGCGCGAGCTGTCGGCGCTGCAGAAGGCCCGC
>Chr6:13401279-13401539
CTTATCCATCTCCATCAGTTTTCACATGCAACTCAACGCTCTGCATCTGGATCCATCTCTATGGATATCTCCCTCCAGCCAGAACCTTCCTTGAGCTGAGCGAAAGCATATTTCCCTCACCACAAGAGCATATCCTCCAATCATTTCTAGCCTGTCTCATCCTCTGCTGTCATGCATCGGCTGACGAAATCATTTGTGAGCTAGAAACTAGTTTAGCAGCTTGTTTTATTTGCGTTATCCTGCACTGATCATGCAAGAAA
>Chr6:13438569-13438795
GCCATTTGATAGATCTCGATTTTAGAGAAATTCTAGAAGTTGAACAGAGTCAATCGGAGTTACAATTTGCAATATATGAATTCCCAAAGTTTAACGGAATTATAAACCGAGGAAAAATGATATCTTTCATTGGAAAAGAATATTCCTTCAGAATATTCTTGGCGGGGTCCAGCGTCAATGGCTTTAGGGTGGCCGGTGCATGGTAGACAGGGTCTACCGAGCGCCC
>Chr6:13444168-13444390
GCGGAGTGACGCCACATAGTTCGCCACAGCAGCCATCTTCGGTGACTCGAAGGTCCTCAGCCAGATCTGCGTCTTCTTCCCGGGCTCTGATCCCTGACTACTGCAACATCCGTTCTCCTCCTTTCCAATCCCCTTCATTGCATCGATCAGTCCAGCGGTGATGAGGACTGGGGCCACCAGATCCGAGTGCGAAGGAGGCACTAGGCCGTTTGGGTATTGCAG
>Chr6:14534945-14535260
GCAAGCAGCAGCAGCAACAAGCAAACCGTCCGCTTATATTTAGGGTTTTGGAGATGGCGATGGACTCAGAGATGGCGGCAGCTTCGGAGGAGGCGCCAGACTCGCAGGTCGACGGCGCGCCGGACTCTGTCGACGTCGTGCCGGACTCCGTCGAGGTGGCACTGGAGTCCGTCGAGACACTGGACTCGGGGATGGCGTTGAACTCCGTCGAGGTCGACGGCGCGTCGGACTCCGTCGACGTCGTGCCGGACTCCGTCAAGGCGCTGGACTCGGAGATGGCGTTGAACTCCGTCGAGGTCGACGGCGCGTCGGACT
>Chr6:14647351-14647797
GTCCACTTGTCCCACGCCAGGTGCCAGTAGGCCTCGCAGTTGTCGTCGTCGTAGATCCGGATGTGGATGCGCTCGAAGATCCCCGTCGCCACAGCGCGGCCGAGGTAGCTGCTGGGCGGGAACGTGCACCGCGGCGTCGCTGTCAGGTGCAGCGGCTTCCCGGGCGCGCCGCGGATGTTGTGCTTGGCGAGCTCCAGCGCCAGCACGTCGTACCTGTCCGCGGGCGTGCCGTGCTCCAGGAACAGGTCGACGCCGTCGAGCCACGCGTCGCCGAAGGGGCGGTACACGCCCGCCTTGGACCCACCGAAGTAGGCGTTCCAGAGGTAGTCGAAGAGCTCGAGCGCCGATCGGTTGGACGGCAGCGAGTAGCCGTTGCCGAAGCCGCCGATGGAGAGCGACACCGGGACGCCGATGAACTGGCAGTGCTTGATGTCGTCGCCGATGCC
>Chr6:15425866-15426160
ACTCGCGCGGCGAACTTTTGTCAATTAATGCCGATATTGCCACACGTGGGTGCGATGTAATATACCGGAATCAAAAAGTTCAAAAAGCACCTAAACATGATTTTTGGACATATTGGAGTGTATTGGGTGGGTTCGTGGCAAAAACTCACTTCGCGACTCATGCGGCGAACTTTTGTCAATTAATGCCGATATTGCCACACGTGGGTGCGATGTAATATACCGGAATCAAAAAGTTCAAAAAGCACCTAAACATGATTTTTGGACATATTGGAGTGTATTGGGTGCGTTCGTGGC
>Chr6:15476193-15476422
CCGAACGAAAAAGTGCAAAAAGCACCTAAACATGATTTTTGGACATATTGTACTGTATTGGGTGCGTTCGTGGCAAAAACTCACTTCGCGACTCGCGCGGCGAACTTTTGTCAATTAATGCCGATATTGCCACTCGTGGGTGCGTTGTTTTTAACCGGAACGAAAAAGTTCAAAAAGCACCAAAACATGGTTTTTGGACATATTGGAGTGTATTGGGTGCGTTCGTGGC
>Chr6:15588849-15589106
GCGGCGGCGGCTGCTCACGGTGGAGATGGCGGCGGCTTTGAAAAAGGGGGGAAAAGGGGCGGTGGCCGACGGTATTTATAGAGGAAGGAGTAACTAGGGTTAGGGCGCACGGCGCAAGCTTTGGAAAGGCGGCAGCTCCGAATTTGGCGGCGCGGCTTGCGGGATTTGGTGGCGCGGCCGGCGCGGGCTCGGTCGGCGGCGGCTTGGGCCGGCGACACAGAGAGGAGGAGAAGGCCGGGCCGGGGCGGCACGTGGGC
>Chr6:16039146-16039434
GGCGGGCGGCCGGCAAAGAGGAAAAGGAGGAGGGAGGCGGCTCACCGAGAGGCGCGGCGACGGAGGGAGCGGCCGCGGAGGGAGGCGGCGGCGCTCCACGGGGCGAAGACGACGGCGGCGATTCGGCGGTCTCCAACGAAGGTGGAGGAGCGGCCGGGGTACGGGGGAGCGCGGCGAACGCAGTAGAGGCGGTGGCGTGGCTTGGTGGTGGCTAGGGCGGCGGTGGCGCGCTGCCGGAGTCGGCAAAGTGGCGGTGGAGCTCGGGTTCACGGTGGAATCGGTGCCCGG
>Chr6:16333353-16333855
GGATAGATCTCAATTTTAGAAAAAATGTGGAAGTTGAACAAAGTCAATCGGACTTACGGTTGAAGAGATATGAATTTTCAAAGATCAAAGGAATATTTGGAGCAAAGGAAATGGAGTTTCTTTAATTGGAAAGGAATATTCGGATGGAATATTCTTCGGGGCCCACTGTCAGTGGAAAGGAGGAGATGGCGCACGGTGGACCAAGTCTACCGAGCGCGCGGCGCGCTGAGGTGGCGGACCGGGCTCATGGACCACAGTCAGTACGCGCGGGGCCCAATGGTCAGTAACTCGGCGCACGTGGACCGGGTGTGTGGATCGACGGAGAGCGATGGGTGGACAAGGTCCACGCGGGTAGGAGACCGGCAACCGGGCCCACACGTCGGCGACATCGAACAGCGGACCGGGTGCACGGTTGGAAGGGAAAGGTGGGTCCCACAAGTAAGTGACCCGACGATTAAAAGGAAGTTTGATTAGAGATTAAGTATAAATGGGCCGACATGTA
>Chr6:16720043-16720329
TCCTCCTCATGGACGAACACAGCCTGGTCAAGCACCGACGGCGAGCCGCCGGCCACCGCCGCCGCTCCGCAGTGGTCATGGTTTTCAGTGCCGAAGACGGCGGCCTTGTCGGCGGGGACGAAGACGCAAGTCTCGTGGTCGGGCACCCACACGTCATCTGGGCCGCCCTCCACCGTCTCATCCTCCGGGAGCGCCTCCACGTTCTTGCGGTTCAGTGCCGCCTCCACCTGCGCTCCGGCGACGCCACCGCCGCAGTGGACGCACTTCTGCTCCTCCTCCGGCTGAG
>Chr6:16816117-16816429
GACATACATATCTAAAATTGGATGTATTTTGGAACAGAGGGAATAGCTGGTTATTTTCTCCTTAGCTATTGAAATGTTGTGCTATCTTGGGTTGGCTGCAACTGCTAGTCTGCTAGGACGGGGAAAGGAAAGGATATTCCTCACCCTGGGTACCGTACATTTGGAATATGTCCTCATGAACTGCCTTCCTATGGAACTTGGTACCTTTCCTCTCTTCTGATTTTGCTACTATCTAGAGTAACCTTTCTCCCCGGACAGGTATATTCCTGCACTATACTTGTAAATGGAAACTCAAAGAATAAATTATTTCGC
>Chr6:17349471-17349939
GACATGGACGCGCACGGCGCCGCGCCTCCCCTAATCGGCTACGGCCCGACGGCGGCGACCTCCTCCCCCTCCTCCTGCTTCAGCTCCGGCGGCTCCGGCGACAGCGGCATGGTGATGGTGACCACCACCACCCCGAGGAGCGCCGCCGCCTCTGGTTCGCAGAGGCGGGCACGCCCGCCGCCGTCGCCGTTGCAGGGATCAGAGCTGCACGAGTACTCCAAGAAGCAGCGCGCCAACAACAAGGAGACACAGAGCTCAGCTGCCAAGGTACTACATTACATTGCATCCATGTCGACGATCTATATATGAACCTAATCTTGCAGTGTTCATCAGTTGGATCGAGATGCAAGTTCTCCGACGAATTGAATTGAACTGAACGCATGGTTGTGTTTGTTTGTTTTGACATATGCAGAGCCGGCGGGAGAGGATCAGCGAGCGGCTGAGGGCGCTGCAGGAGCTGGTGCCGAG
>Chr6:19506166-19506395
GAAAAACGAGATGATGCTTGCTATTATTATCACTGCTTACATTTTGGAGGGGCGCCCTAACGTGCTTCGCAATGAAGGAGTTGCACTGGTTGCTACCGATTTCGTGGCGGTGGAACCGTCGCATGTACTCCATCTCCTCCTCCCGGAGTTCACATCGCTCATCCGCTAGCCTCCACTGTGCCCACTGGAGGCTCCCCGCCGGCATCCTCCCTACTGCTGCTCCCCCAGC
>Chr6:19620259-19620785
GCGGAAGTCGTCGCGGAAGGACTCGAGGTCGTCGCGCATGGCGGTGATGGACGTCCATATGAGCTCCTTCTCCCACTCCTCCAGCCGCGGGAAGCCGCAGCTGCGCTCGCAGAACTCCTCGCCCAGGTCGGGCACGTCGTGCGCGCGCCGCCTCGCCACGCCGGCGGCGTCCATGGCGCGGGCGTGCTCCTCGGCGGCGCGGAGCATGTCCCCCGCCGGCGGCAGCGCCCTCCTCCCGGACAGCACCTGCGCCACCCACCTCGCCTGCGCCTCGAAGAACCTCGTCGTCACCATGTTCGGGATGCCCAGGAAGGAGAGCGACGGCGCGAGCTCCGGCGGGAACACGTGCTCGAACAGCGGGCCGACGCGGTTGTCGTCGTCGACGGTGACCTTGCCGCCGGTGTCCAGGAACGGGTAGGAGTAGGAGTACCCGGTGCAGTAGACGACGGTGTCGGCGGCGACGCGCGAGCCGTCGGCGAACGCGACGACCGCGCCGTCCTCCTCCTCGCACAGCCGCGCGATCTGC
>Chr6:20056371-20056730
AGGCCGGTGCCGACGGCTTGGCTGTGCACCAAGGCGTCCGTGTTGGCTGCTGCGCGGCAAGGTTTCACACCAATGGGAGTTGTGGCGGAGGCGGGAAGTGGTGGGCGCCGCTGCTAGGGTGGTCGGGACATCCAGACTACATCAACACGCAGCCGGCGCGAGGAAGGAGGCGCGACCGTTGATGGGGAATCCGGTGGGGAGTAGAGGGAATCCGCGTGTGCTAACTTGCTGGTCCTTCTCCCCGTGCGCCGTCATCGAATCTGCTGGCGAATCACCGCGCGGTGGCACGGAAGTGCGGGCAGCTATGAAGGGGGTTACCTGGGAGGCGCTGTCGGCGAGGTAGATGACGACCTAGTGCG
>Chr6:20579109-20579389
CTCTGGTTCGCGTCGGCAAGCGGCTTCCGGCGGGATTTGGCACAAAGGGACCAATGGCCGGGGTAGAGCTCGGCCTTGCGGAGCCGAGGGAGGCGACAGCGCAGGTCGGGGACGACCGAGGAGGCGGCGCGACGTGGCTGGAGCGGCGGCCGGCATAGGAGAGAGAAGCCGAGCGTGGCGGCGGCTCTAGGGCTAGGGAAAAAATCGGGAAAAAGGAGGAAACGGAAGAGGAGGTCGAGGGGCTGCTATTTATAGCCAAAGGAGGAGGAGATCGGCTCGG
>Chr6:21097480-21097828
GGGATTTTTGCTGAATCAACACGTAGGAGGTGCTCTGAAAGTCTGAGTCCAATTTCCTGTGAGTCAATCAGTTCAATCACTGGACTTAAGCACTAACTTCTCCACTTTTAACAATCATATCACCTCAGATAAAAACAAAATTTCACCTGTCACCAGCCACTACAAGCAGAGATGATTTTTTTCTGAAGTTCCCTTAATTTTTCTACCACTTGAACAGTAGTTTCAGGTCTTCAGCAGCTAGAGACAATGTACCATGATCATGATGAATGGTCAGTCAGTTTCCAAAAGCCACATTAGGTACATGTCCCAAACATCAAGCTTTGCAAATCTCACCATCAAACAATTGAT
>Chr6:21258406-21258643
GGAGGTCCTGCACCACCTCATCCGGTGCGACCGGATGTCGGCCCAGGGACCCGAGGCGTGCCAGCTGGACTATGTCGACGGCGCCGCTCCGCTGCTGGAGGCGAAGAAGGGGAGCCGGCGGAGGAGCTCGGAGTCTGGCAGGTGGGACGACGACGACGACGATGACAGCGGCAATTTCGTGGTGCACGTTGTTTAGGGGGCAATCCCGGTGTGCACTAGCACTGTAGAGCGAGTACA
>Chr6:21435008-21435319
GCAATTCAAACTGTTTGTTGCCTTTCACCCCCAAACATTTTTTTATGAATCCCGTTCCACCATGTTTCCAGCACGGCATCTAACCTACTAGCGCGATAAATCTGTCAGCTCGGCCAAATCATCCCGCCACTATCAGATTCGCGTAGCAAACTGCCTAGAAAACAAACCAAGATCTAGTAGTAGATACCCTTAACGCTAAAAGGAACTCACCTTTACATCATAAACTAAAGCTGGAATCCCATCAGAAATCATGCGAAATGGTAAAATAATAAAAATAAACTGGGGGGAGATTTACGGTTGGAGCTTGGTCT
>Chr6:21996115-21996410
GCCGCCCCTATGGCCGGCAGCGTGGATGGTGACCCCCGGGCGGCGAGGACGACGAATCCTCAGGCGGCACGGATGCCATCCCTCCAGGTGGCACGGCTGCCCCAGGCGCGCCCCTGAAGGGAGTGGCGCTGGCGGGTGCCCCCAGATGGCCAGCCCTCAGGCCCGCAGGAGGACATGGACCGGCGGCACGGGAGGCCAGGCCGTCGCAGGAGGCCAGCACCCTGCCAGCACGAGTGGCCAGCTCCAGGCTTGCTCGGCCGGCTAGTCCTAGGCGGGCGCAGTTAGCCAGCCCCGG
>Chr6:22411597-22411883
GCCGTGCACTCCACTTGCCGCATCCTCGCCGGAGCTCCGCCGGATCCTGCTTCTCTCGGTGAAATCATTGCTGCTCGCCCATCGCATCCACCCGCTCCCATCGGTTTCTTTCTTCCGCGGCAGATCAATCCCCTCCTTACTCACTGCCGCAGATCAATCCCCTTCGCACCCTCGCCCCTCACCAATCGCCGCCGCAATCTCCTCCGTCCCCAAGGCCGTCGTCTCCACCATGCAATCCCACTGTCTACTCTCCACCTTGCCGCCGGCGCCGCCTACCCCTTCCTCA
>Chr6:22555958-22556257
CAAGCGGAGAAAGCGCAACCATTTGTGTTCCTGGAAGGAAAAAGCCAGCAAACAACCTCTCGCGGTAGTTTCACGGAAGTTTCGGTGATATGGACATTTTTGACCAACCAAACCAAATGCGTTTGTCTGGCTTGGCTACCGTGTTTTTTACGTTGGATTTGGGTCAAAGTACTCCGTATGCGGCTGCGCATGCATATAATTATAAGAACCACCTTCGATGGCCTCTTGGAGCTGCACCGCGCGTAGGCGGCGCATCCACGAGGCGCGCAAGAGCTAAGCTAATAATGCGGAATAGCGAT
>Chr6:22560045-22560280
CGGGGTGCGGTTCAAGGTGCTATTGGCGTACCTTGGCATAGCGGTCTTCAGTGAGCTCCTCGCCATGTCTCAAAAGGAGTTTGGCTTCGCCAGCGACGATGGCAAGATCACGTTGACGTGCGTGTGCTTGATTAGCAGAGATGCCTGAAGAGGTTGAGAGGGTGTTCTTGAGCTCCATGGCAAGTTCTTGCCACAGTGTCGGAGTAATCAGCCATCAGTTTTCCATTTGTACATA
>Chr6:22596378-22596613
ATTGACGTCATTGCTTACGCAAATCCGCGAGGTGTGGGCGGCCAAACACGAAGCAGCGAAAAGAACCAGTGGAGGCAAGATATGACAGGCGCGGCTGCGCGCCGACCTATATTCTCAGGACACGAGCAGACGCGCGTATCCGCGGCTCCACAACCGATCGAGCGCTGCGGTGTGACCACCCCCCAGGTCGGCAGGCCCGAGCGCTCACCGCCTCACCTCACATTGTAGGTTTTAG
>Chr6:22656391-22656743
CCCCATCTCCGTGCCCGTGGCGCGTCGCGCGAACGGGATGATGATGTGGTCGTAGACCGGGGCGAGGAGGATGATGAAGGTGACCGGGAACACCGGCAGCGACGCCGGCGGCACCTTGAGCCCCCCGACGCGGGTGTCCATCGTCGCCGCCTGCTCCACGGAGAAGGTGGACAGCTGCGCCAGGCAGCTGTTGAGCATGATGGTGGAGAAGAAGATCGGGAGCACCATGAGCACGATCTTGACGTCCTCCACCTCCTGCACCGTGCACGACAGCGCCCCGCACCGCGGCTGCCGCTGCACCGCCCGGTTCAGGAACACCAGCTCCTGCGACGGCTCGGTAGCCACCTCGGCG
>Chr6:22839006-22839274
AAGGAAACAGTTTTGACTGCACTTCAGTTCACGGATACTGTTTGAATGCTCATCTTGATACCATAGTCAGGATTCAGAAAAGTTGCATCCTTGCATAATACATGGAGATGTCACTGGATGCATGAAACGGGTGCATCTTGTTTTAAACAGATGAATTCACTTGTACGAGATATACTGGATTTCCTTAGGAAGCACTACTTCCACTAGTTTTGTAAGTTGCATGTGCCCAATTCACTCGGTACATACTGTTGATCTAGATTCTGGAGAC
>Chr6:22910522-22910764
CACGGTGATGTCGTTCGGCTTAACCAATGCTCCTGCCTTCTTCATGAACTTGATGAACAAAGTGTTCATGGAATACTTGGATAAGTTCGTTGTGGTTTTCATCGATGACATTCTGATATACTCACAATCAGAGGAAGACCATCAGCACCACCTCCGTCTGGTGTTGGGAAAGTTGCGGGAACATCAATTGTATGCCAAGCTTAGCAAGTGTGAGTTCTGGTTGTCCGAAGTCAAATTCTTGG
>Chr6:23028646-23028888
GCGAAGGCAAAGAGGCACCGAGGTACGTGGAGAGCTTTCGAAGCCAGCGGAGCAGGCAGAGCAGCCTGACATGGCTCTAATCGCTAGCGGTAGATGGCTGGAGGCGGCAATCGACAGTGGTAACTCGGGCTCATGGAGAAAGAGGCATTCTGGTGGCCTCTGACTTCAAAGCAGGGGACACCAGCCTACGGCGTGGCACGGCTAGTCACAGCTGCAAGAGGCAGCTGGATGCGGCGAAGCTC
>Chr6:23254695-23254997
GGGGGCAAGGTAGTGGGCACGGGAAGCGAGGAGCCGGACATAGCGCTGGCAAGGGAATAAAGACGCCGAGGAAGGGATTCGTTTCCTTCCTCTCGCCACTATTCCCCTTGCCTTCGCCACTTGCGCTCTAACTCTTCGTTTCCTGTGCCCTACCCTCGCCGCACTTGCTCGCTCTCAAGCTCCTCCTCCGCCGGCGTCATGGCACGGGGCTCCGCACCGCTTGATGGTAGCGTGCTGCCGCCTTCCCGCATCGTGAGCGAGAGGCAGGCCGGGCTGCCGCGCCGATTCATGCCGGAATCTGC
>Chr6:23260058-23260276
GGGGCCGTTCAGGCGCGTCCGTCTCCCCTAGGGGGTCGGGTCGCGCCGACGGCTGGGCAAGCCTTTCTTCAAAGGCGCCCGGTGGGGTCTGGGCTCGCGAGGAAGCGAGCCTTGAGAGTTCGTCGGCGACCGCGTTATCCCATCTGGGCACGTGCCGAAGCTCTATCCCGTCGAAATGGCGCTCCATACGCCGCACCTGGCGCACGTAAGCGTCCATC
>Chr6:23564884-23565138
CCGTTGTTAAACCAGGTCGAATACTTTATGAAATGGGCGGAGTATCCGAAACTGTAGCTAGAGCAGCTATTTCCATAGCTGCCAGCAAAATGCCCATACGAAGTCAATTTCTTCGGTTAGAAATATAACCCCCCCAAAAAAGTAGTATTGAAAATAAAAAACCAGGTTCTTCTTTCTGGAAAGACAATATTTCTTTCATCCTTTTGCATTGAAATAACAAATTGAAATCAAAATAATATGATTCAACCTCAGAC
>Chr6:23587789-23588046
GCGGCAATAATGAGCCAAACTAGTATTTGCGGTGAATCCCCCGGTTAAGTAGTCATGCATTACAATAGGAACCCCTAATTCCCTCGCAAATACAGCTCTTTTAATCATTTCTTCGCATGTACCTGCAGTCGCATTCAAGTAATGCCCCTTAATTTCACCGGTTTCGGCCTGTGATTTATAAATAGCTTCGGCACAAAAGACAAAACGGTCCCTCCAACGCATAAATGGTTGTGAGTTTACGTTTTCATCATCTTTGG
>Chr6:23857871-23858089
GCGGAGTGAGGAGTGCGGCGTCGGCGGCGGCGGTGGAGGAGGAGGAGGAGTGGGGAATTTTCTACGGATTAAATCGGAGAAAATCGATTAAAAAAATAATCGAGCTCGCGCTTGGTGGTGGGAGTGGATTGGAATGGCCGGGAATGGCAAGCAACCTCGGCAGCAATGGCGTCTCGAGGAGGAAGACGACGGGTAAGGGACTCTCCTTTCTCACCTAC
>Chr6:23881842-23882256
ATCTGGGAGTAGACAACTAACCCAACCCACCGCATATATCAAGAACTTATTTTAAAAAAAAAACAACCAACATGGGAAACACAACCTGAACGGCGCAGAAGATCCGCAAGAAATCCCTCAGCCAAGTACAATGTACTCCGTACACGCCATGAGCCAAAATGACCTGCAGCCATGGAAGATTCGGGGCATAATCCTTTGCTCGCGAGGGGAATATCCATCCGGATATGTCACAGATCCTCTGCACGTCACTGTCGCCCTTAAAAGCCCATGTCCTCTCTCTCTCTCTCTCTCTCTCACTGCCACCTGGAAATGAAAAAAAAAAGCCTATGAGACTTGAAATTATCTTCTGGATAGAGAGAGAGATTATCGTGGTCGTGTACACGAACTTTGCACTCGAGCAAGTGATTATTCGAT
>Chr6:23948130-23948348
GATCCAAGATTTTTTTTTAAAAAAAGTATTTTCATCATAACCTTGGCCTCCATTCACTTGTAAAAGAGGGGGGAAAAGCATAAATCTTTTGCAGACATAACATTGGGTGACCGTCTTATCTGACCTCATGTCAAAGGTAGCAAGAAGAGGGAGACATCCCCCCAATAATTCATCGTGCCGTGCCGGATAACACCAGCAGTAGGATTTACAGGTGTTGC
>Chr6:24218380-24218674
GCCGGTAACGACTCCCACCACCGCATCCTCCCCGCTTTTCCCACTCCCAACCACGACCGCGGCCGGCCGGCGAATCGCCTCGATTCCGGCGTGCGAATTCCTCCACCTCGCCGCCGCCGCTGCTCGCGACCGATCTTCACCTTCCGCTTCCCCCCCCCTGCAGCCGATTGGACTCGATCCTATCCTATCCTATCCTATCCCCGAACGGGCGATCTGGTAGGCGAGAGAGACCAGCCATGTCGGGGGTGTTCGGCAAGGTGTTCGGGAAGTCCAAGGCGCAGAGCCAGGCCACCG
>Chr6:24397352-24397598
GCGATAGAGCGGACGGCCCAGGTTTCACGGGAGGGAGACGTGGCCGAACAGGATGCGGGTTCGCGCTCGTGTGGAGTTTGGACTTGCCCCGCTGGTCGCCGCGAGTCCGATTCAGACTTCAGGGCCGTGATCGGCTCCTCTGCTCTGTTTTTTTTTCTTTTTTCACGGGAGAACTTGTGCTCGAAACTTCTCATGCCCAGTTGCAGAGCGTCGTCCCAGGATATTGCCGTTACTGCTTCAGCATGC
>Chr6:24627694-24628100
GAGCCACTGTCACTGGATCCGATGGCTGGCGGCGTGGAGAGGAGTGCGACGGCCAACACCTCCACCTCCTTCGCGGCCACCAGCCACCACCTCGCCCTCTGTGCCAGCCTTCTCCACCACCGCTGTCGGATCAGGAGAAGGGGAAAGGTGGAAGGAGAGGAGGAGGGAGGGCCACAACCAAGTCACTGCTGAACCTATGCACAGGTCACCTATCGCCATGATGCCGACGGCCGCCACAGTCCCGCCCGCCTCCTGGAGCCACCACCAGACATGGACTCTCTATATCCTGTCATGAACTCGAACCCCCACTTCTGTTGCCGCCATCTCTACTGCCACCAGCTCCGTCTCCTCCTTCCATGCGGGTTTCCGCCTCCTCTGGTGCCGTCGCTGCACCGCGAGCAGTCTC
>Chr6:25645544-25645788
GAGATAATGATGATGGGGCTGTCGGTCGAAGGTGACAGGAATTTGTGGCGTGATTAAATTAATTAATTTATTGGTCGAGCCACCGCATCGCAGACGCAGGGAGGGGCCGGATCGATAGAGCTGAGAGCCACGCTAGGTGCTCCTGTTGTGTCAAAAGACCTGGCACTACTAGCGATCGATTGTCCGTTAATTTTGCTTTTTAAGTTCTTCCCTATCCGTTTCATATTATATGTCATTTGCAGGG
>Chr6:25663507-25663742
AAAGTTAGTCTTTTTTTTAGGACGGATGGAGTAAGTCCGCCTCTTGGATGCCAACTACTGCAAGAACAGTACGTGCAGATAAAAGAAGAGGAGCGTGTGCAGAATTGCAGAGATTGGAACGACTCGGAAGAGGCATTATCCTCACGAATATTCTCGCCACGCCTTTGCTTTCTCTCTAGCAAACACATCTGCATGCAGCTACCAGCAGCAGCAGCCGCAGAAGCAGGCATACCAC
>Chr6:25732349-25732662
GAGAATGTGAAAAACCAACACACTTCAGGATTTCATCAGCGGCTTTCAATGCCCACACGTCAAGACAAAGCCACGGCAATCTTTTTTTACGAAATGCAGTGAAAAGAAAACCAGCAAAATGACTCCTGCTTTCCACGAACATGAAAGGCATCAAACGCGAAATCTTTTCATCACTCAAAAACATTTTGGGGGGAGTTTAATCAGAAGATCTTTTATTTACATCGAGGTGACGGCGGAGCCAACGCAGGAGACGCCCATCCACGCGGCACCGCAAGGGTCGCCGCCGCCGGCCGACCAGCCGGTGAGCTGAGCC
>Chr6:26714912-26715210
CAGCAATGGCATCTCACAGAGCTGCTGTTTTTGCTGTTCTTACGCTGCTACTTTCAGTAGCTGCAATTGCAATGGCTAGGCCAATCAGAAGAAGCGATTTGGGCTTGGGCCTTGGCGCTAATGGTGGGCTAGGTGTAGGACTAGGACTTGATATCGGACTAGGTGGTTCCGGCTCGGCATCTAGTTCAGGCCAGGGCTCGGGTTATGGGGCCTGGTCTGGGCCAAACGGTGGTTCTTACACTGCGTCAGGTCATGGGTTGGGCTTGGGCTCCGGATATGGGTATGGATCAGGATCCGC
>Chr6:27054317-27054940
GGCAACCGCCAGATCCGTGCCGCCTCGGCCGGATCTGGTGGGGTGGTGGCCGGTGGCGGGAAAGGCGTCTACAACGACGGCGGGGATGGCGACGGCGACATCAGAGTCTCGGCGAAGGAGGCGGTAGGGATGGTGACAGCGATGGGATGGCGGCGGGCGAAGACCGCGGATCCAGCAGCGGGGCGCCTGAATCTGGCACCCCCACGCTGGATCTGGATGGTGCAGGCGAGCCTGCGCGGCCTGGTGCGGCTGGCGGGCTGGCAGGAGGATGGCGTGGCCGTGGGTGACGGTGGGGATGGGCCGGCGCTACGAGGCGACAGCGGCGATAGTGCACAGAGGAGTGGTGCCACCTGGCTGGCACGGCCGGCGTCGGCGGAGACAATGCGCGGGAGGAGCGGCGGCGCGGCCCGGGAGACTCGCGGCGACGACGGGCAGTCAGCGGAAGGAGCAGCAGCTGGCTAGCTGGCGGCGGAGGCAGCACACGCGGAGGTAGCGCGCGTGGAGGCGCGGCTAGCGGCTAGCGACGGCGAAGGCCAGTGAGGCGCGGCCGAGGACGGCCGTGGTGCGTGGAGGCGAGGCCGAGGTGCCGTTGCGGCACGACGAGGATTGCCGGCGTGGAGACG
>Chr6:27115347-27115618
GCCGCCGAGCATGGCGGCGCCGCCGCCGCCGCCCATGCCGATGCCGCTGCAGATGCCCATGACGATGCCGATGCCCGGAGACGTGTACCCGGCGCTCGGCATCGTGAAGCGCGAGGGCGGGGGCGGAGGTCAGGACGCCGCCGCCGGGAGGATCGGGCTCAACCTCGGCCGCCGGACCTACTTCTCCCCCGGCGACATGCTCGCCGTCGACCGCCTCCTCATGCGCTCCCGCCTCGGCGGCGTGTTCGGCCTCGGCTTCGGCGGCGCCCAC
>Chr6:27118707-27118944
GTATTGGTGTGATGTGGATCGAGTGGGGGCAAAGGATGTGGGGACACCAATCTTGAGTAAGCGAGTGCCAGGGGCGGAGACAAATCTTGGGAAATTAGGGTTTGAGCGCCTTAAGCTTGTGTCCTTAATAAATCCTTTGTAAATCCACTAATAAGTATCCATGGAAAGTTCCAAGATTCAACAAATTGAATTGGTTGAGCCTTAGGTTGTGTTCGGCAGCCTGTGTTCCCAACTCTC
>Chr6:27444263-27444525
GACAGCTTCGGCTGCCCGCTGGGAGCGGGACGCGCCGCCGACGCGGCCTTCTTCTTCTCCTCGCGGCGTCGGATGAATCGGTTCTCCTCCTGCGGCATCTCCACTGGCGGCTGCTGCATCCGCGGCACGCCGCGGCCAGCGCCAGCGGAAGGGAGCGTGCGCGGCGGCGGCGGTGGCGGTGGCTCGGAGGACGAGGCCTCGGCGGCCGGCGCGTCGAACAGCTTGGCGGGGACCGGTTGCTTGGGGGCGACCTCACCGAGGG
>Chr6:28002555-28002802
GGTGAGATACATCGCATTCTTCTCCATAGTCCAGGCAGCCCAAAACCCAAGCGTGGATTCGGCCTCCCAAAACCAGTCTGCAGAAATCTGGCCCAGTTCATTTTTCTTTTTGAAACTCATTGGCCGAGTTAGATGCGATTATTCTCAGGCCTGATAGTCAGCCTGTAACTTTGGGAGAACTGGCAATTCTGGCCCGTTTATAAAGAGATTTATCCTTCAACTCTTGAAGGCTCAAAACAAAGAAAAA
>Chr6:28127018-28127476
TCGGATTTCAGAACTAGAAAATGCTCAGCTTCTCATAGTCTCTTTAGCCTTTAGGCATCTGAACTAGACTATGTTTGGCACGGCCCATATTGCGTTGGACTGGATCATCCATGGATCAATGAGTAGCGTGGGTGGCCCAGGGCCATTGGTGGGCTTCAGGAGTAGAGCGGCCCATAGAACGCAATGTCCCAATCAAGGCGATTCGCCGGCGAGCGGCGGCGGGGAAGATGGATGGCTCACCGGAAACCGCCGCGGCGAATTGGCGTTTGGCAGTTTCCAACCAATCAATGGGGGCCATGGCATTTCTTTCCTCTAGCATATGCAACAACACTAGCTTTGCAAAAAAGTTTTTTTTTCTTCCCTTCTTTTTTTTGAGAGAGAGAACAGAAAAGATGTTGTGCTCACACACGTAAAGGAATGGGGCACTTTGCTGCATGCTGCTGCTGATGATGATAAGG
>Chr6:28208237-28208472
GGTAATTAGTCAGGATCTCTTCAAACGGTCCAGCTTAAAACAGGTTATTGAGCAGATTGTTATAGAAAACTTAATAAATAGTTTAAAACAAATAGTCGGAGTAATCCAATTGAATTATTTCATTTTAGAAAAGAAAGTATAGTTTTCAAAGTGCAGTGCAAATTATCCATTTCAATAATCCGTTGGTGAGTCACATGCACCCAGCAGCGAGCAAGCGCAGAGGAAGACGGAAATA
>Chr6:28391516-28391779
AACAGAAGGTTCAAGCTTGTACTGGAGTATGTAGATTCTGAATCAACTAGCTAGACACAAGTACATGACTAGTTATGCTTTCTTGCATGAGCAAAGGTTTCAGACATCATTAGCGTCCCGTCCCGACTGAAAACTTCATGAAGAGCAAACACTGAAAAAGGAGCGCATAAGTGGACAGAAGGAAGAGATCGAGGGAGATACTTGCCTTGAGATGCCCAGGATGTCTTCCTTGACTGTGCAAAGGAGCCCATGGAGCCTGCTGA
>Chr6:28495710-28495937
CACCGCCCCGAGGTTGTTGATGTCGCCGCCGGCTACGACGTCGAGGCCGAGATCGGCCACATCGAGGCGGAGATCCTGCGCCTCTCGTCCCGGCTCCACCATCTCCGCGTCTCCAAGCAGCCGGAGCCCAACCGCGACGACGCTCCGATGGGGGAGATGGTCGCGAAGGTGAGGCCCCGGCCGAGGGGCCTCAGCCTCGGGCCCCTGGATGTGATCTCCATCGTCAA
>Chr6:28736355-28736612
GGGAGCAGACCTGATTGAAAATGAGAGATAAATTAGGAAAACAGAAAAGGGATTGCAAGTGTGGATAAACTATTCCTGGTATTAACCGAAGAGAGTAAAGTTAGGAATACCATAATAATTGCATTTCCAGAGAATTACAGATAGAATAACATCGAACACGATTTACCACAATAATAACCCTATTTATTAAAGTGCATGCACATATTTCATAAGTATACTCCATCAAAAGAAAGGTTGAGGCGCACATTATATATGTA
>Chr6:28768908-28769133
CGGCATGGAGCCCGGCGTGGAGAACTATGGCAGCCTGGTGGATGTGCTGGCGGGGATGGTGGAGGAGGCGGAGGATGCCGATGAGGCCCGACTAGTGCGTGCTGGGGGCGCTGCTGAATGCGTGAATGGCGCGCGGCGACACTGAGGCCGGGAAGGAGGTGGCGGCGATGATGGCGGAGCTGGGGCTGGACGACCACAGCGGGGTGCAGGTGCAGCTGTCGAACC
>Chr6:28966032-28966278
CAATCTCCTTCAAGGTTTCAATTCTAAATGCGAATAATAGCACGATTCGATGCCATGTACGATGCATGTTTCATCCTGATGTGATGCTTTGTATTATTGAAGAGCATGGCAATCGTGTCGGGGCTTCATTTCCATTTTATACATGTTGCTTTCGTAGTTTCGTTGCGACATTTGTGCGCAAAGGCTAGCGCTGCTACGTTTCGACGGCGGCGATCTATCGCGACCGTCAAATCGTGGTCGAACGGC
>Chr6:29851027-29851306
GTGGAGCTAGCCGGAAAACCTCTGGGCATTTCTCACCTGCACCATGGTCATCATTTGGGCTTCGTCAGTGGGAGCCAAGATGGAGGCGCCGAAGTCGGACACCTTGGCCATGATGCTCTCGTCGAGGAGGATGTTGGAGGACTTGACATCGCCATGGAGGATCGGCGGCGACGCGAAGGAGTGCAGGTACGCGAGTGACTCCGCCGACTCGTGGGCGATCCGGAGACGGGAAGCGAAGGAGATGGCGCCGGCAGATCCGCCATGGATGAGCTGGTACAA
>Chr6:30116538-30116865
GCATGCCCGGGTCGTCCTCCGGAGCACCACCTGCCGCCTCCCGCCGACAGCTCCTCCCCCCACTGCCGCCGCGTCGCCCGTCGCCACCATCGCCGCCGACGCCCGCCGCCGTTCGTCTGCAAGGCGGTCGGTGAACTCGCTCGCCGAGATGCCCGCCTACGTGCTCCTTGCGTTGCTCCTCGACTGCTTCGGCCGTAAGCCGCTCGCCATCGGCACGATGCTTCTCAGCGGCATCTCCTAATCCCGACTACGACGCCGCGGCGGGGTACCTCTTCAGCGCCCCGGCGGCTGCGCGCGACTCGCGGTCGACGAGGGTGGGGCCGCCGC
>Chr6:30223330-30223550
GGTCATTCTATGCAGCTGGTGAGGAAGTGGCGATCATGAAATTTATGGAGATGGAAGGGGAACCTGAAGAACAGAGGGCAAAGCGCTTCCAAAGATACTGTGCATCCCTTGACTTCTGTTTATAGAGTCGTAAACACTAAGGTATTTATTTCTTTTTGTTTGGTACTCCTTTTTCAAGTACCAATGGTGCATTTGAAAGAAAAAACACTAATGAGAAAAC
>Chr6:30403617-30403938
GGCCCGGATCACGCGGCACAAGGGCTAGTCCTTTTCACATGCACTAATTAATCATCTGTAGTACAGTATTACTCCTGCTTCTTAATCAATTTCACACTCTAATTGACACGCACGCACATGGCCATCGTTGATCATCGATGCTATGAAAAGAATATACTCCCTCCATCATCCATAAAAGTTAGAAATATCTCACTTTGAGTTTTTCTAAATAAGTTATTATTATTTATAGTCTTTATACATTCAAGACTTAAATGAAAAAATAAATTAAATGTTTGATTAGTATCTAAGAAGTCATCTAAATACTCATTGGTTGCATGCTTG
>Chr6:30847422-30847645
GACGGTGAGGTGCTTCCCGCCGACTGGAGGCCCGGCGAGGTGTACGACACCGGCCTTCGGGTCACCGACGTCGCCGTGCGCTCGTGCAGCCTCTCCTGTGCCATCCAGGACATGGACAGCGATGATGGAGAGGAGGAAGAGCTCAGATGACAATTCGATCGACGTGATGAAGAAGAAGGCGTCCTTATGCAGAGGCGTGGAGGATGGGATTAGTCGGCGGCGG
>Chr6:30992996-30993399
ACCCAGGTCCCTCTCGTAATCCATAATGGCGTGTGTACCCTCGGCTGGTTGTACGTGGGCGGGTTACCCTGGGGGTGTGGGTGGATGACGGGTGGGCCCGGAGGAGGTCCGGCCCCGCGCGTCATCGCGGGGCGGGGTGTAGCGGGTGCGAAAAGGAGGCGATCGGTACGAAAATTCAAATTAGGAGGTGGGGGGCGGGGCCCTTGGAGAATAAGCGGAATCGCAGATATGCCCCTGACTTGGCTTGGCTCCTCTTCTTCTTATCCCTTGTCCTCGCAACCCCGCTTCCTTCTCTCCTCTCCTCTTCTCTTCTCTTCTCTGGTGGTGTGGGTGTGTCCCTGTCTCCCCTCTCCTTCCTCCTCTCCTTTCCCCTCCTCTCTTCCCCCCTCTCACAAGAGAGAGA
>Chr6:31005489-31005718
GGTTAGGGTTATGACCGGGCAAGTGTATTGTTCAGAATTGGAGAAATCTGGACCGTCCAATCAAGATCCTACAGACGACATCCATCCCGCGCCTACTTACACCGCCACAAGCATCCTAGCCGTTGATTACAATCCAACGGCACAGGCTAGTGGGCCTGCGGGTGCTAATTGGGCTGCACGCGCATGCCTGCACTTGGGCCGCCTGCGCATGCCCGCGCCTGGGCCTCAC
>Chr6:31008519-31009001
GTAAGCATTCATATAAGATAATGGAGGCGTCGGATCTGAACACCCACTTGCCGCCGCGCAAGCGACTGCTCGCCGGCCTCAGGATGGCCGCCCCTCCCTGCGCCGATGCTCCCCCACCCGCGCTCCTCACCGCCGATCTCGCCGCCCGCCTCCGCCACATGATGGCCTCCTCATCCTCTCCCGACGACATCGTCCAGGCCGCCAGGTCGGCTGCCTCCACCGCCGCCCAAGCTGCCGCGGCCGCCCGGGCCACCGCCGCCGAGAAGGCGGCCGTCGCTGCCAAGGCTAGGGCTGCTGCCCGCGCTGCCATGGAGTTCCTCGATTCCATTTCCAGGCCTGCCTCATCCAGGAACGGCCTCCAGCTCAAGCTCAAATCCAGGAAGAAGCATGTGCAGGTCAAGCTCTTGTACAAGCCCAATGGCCGCCTTGAGGAGGGTAGAGGAGGACCTCCTACTACTGGGGATGCTTCTTCCAAGCCCCGC
>Chr6:31127153-31127497
ATAATATTGTTGCTATAAAACTAAAGATTACTATGTTTGAAGACCGTATAGAGTTTGAACGTGTAGAGGCATAGAGGGAGCAGTCATGGAGCATTCGGGATTTGGGGCTTGGTGGATATTCCAGGGAATAAACAGGAGGAAGAGGAGGGCCCTTTTGTTTTTGGCCTTTAAATAAAATAATAAAAAAAAGCGGTGGTGACGAGACGACGCAGAGAGAGAGAGAGAGAGAGAGGAGGCGAAAGAAAACAAAAACAAAAGAAAGAGAAATTGGGAGGTGAGGTTAACTAGGTTGAGGTTGGGCGAGAGAGGGAGGAAGGGAGGCGGCGCCGGCACCCCCCTCCCCG
>Chr7:88327-88630
ATCGGGCCGTCCATACAATACAAGAGAAGAAGAAGGGAAGGGAATCCTCCTCTTCTTCAATAAAAAGGAAGGAAGGGCAGAGTGCAGAGAGAAAGGAGATCCCCTGATCCCTCTTCCTCGCCGGCGGCAATCGCTCGCCGGAGTCAAGGTAGGATGATGGCGGCGGCGGGGCTGGAGTCGGCGTGGGAGTACCTCATCACGCATTTCAGCGAGTTCCAGCTGGCCTCCATCGGCACCTTCCTCCTCCACGAGAGCGTCTTCTTCCTCTCCGGCCTCCCCTCTCTCCTCTTCGAGCGCCTCGGC
>Chr7:343636-343915
GAAGCTTTTGGCTTGGATTTGGGAATGGATCGACTCATCCATGGGAAGGGAATGGGATTAATAAACAAACAAGGGCAAAGGCGAATGGAGGGGAGGAAGAAGAAGGGAAGGGAATATCCTCCGCAGCCACAAGGCCAGATGCCATGGGCTCATATATGGGCCATGGCCCACAATCCCGTCCATCCGGCCCGGCCTAGCCCAGTAACATCTTCCCTTCTGCTTCTCTCGGTCTCCTCCTCATCACCAGAAAAAAAAAGGGAAATAAATAAATAAAACGAA
>Chr7:497217-497435
CAGCTTCTCCTTCACCAAGTCGTCTATCTCCTTCTTCTTCTTGTCGGCCAGCTGCAGGACGTCATGTGTAATCTCCTCGGCCTCCTTCTTCTTGGTTGTTGAGCTCGAGCTCTCCTCCTCCGTAAGCCTAAGGTTGAGCTCCTCTCGTGTTGCCTTGGTCAGCTCCATCTTGATGTTTCGGAAGAGGCCCTCGTCATCCAATAGGGTCCCCTCGCCGC
>Chr7:744023-744247
CCTTCATCGGCTTGCTCAATGCCTGCAGCCATTCTGGGCTTGTCGACGAAGGCCACCAATTCTTCCAATCAATGGAGGAGGAGTACGCCATTGTCCCCAAGATCGAGCACTACGGTTGCATGGTCGATCTCCTCGGTCGTGCCGGGCTCATAGAAGAAGCATTCCACCTTGTCCAGAGCATGACGATCGCCCCTGACACCGTCATGTGGGTGTCACTGCTCGCC
>Chr7:792161-792397
AAATTTGCACAGCAAATTAATCTAAACAGGCCTAAGGTACGGAGCGAGTAGTTCATTGTTGTACTACTTAAACGCTATTAATTGTTTGGACTAATATAAGCAGAACGCAACTGAACAGGAAAACACATGCACAATAGACACAAAAGTAAGTGTACGTGGTACTATGAATCTGCAAGTCTTGTGAACTTTTCACAAGTACGTGTTGGCCATGGAGGCTTGAAATGGATAATGAATGC
>Chr7:1021052-1021385
GCGACGCCGCCGTGGCGGCCCTCGGCGGCGGCTGGTGCACGGCTCTGAACTCGGCGGAGCTCGCGGACCTCGCGATCGGGATCGAGACGGGGTGGCCGACGGCCGCGGACGTGGAGGCGCGGCCTCTGGGGGGAGGCGAGGAGTTCGCGACGACGAGGCCGAGGCTCTCGAGCCCGACGCCGATGTCGTCGACGTGGCGCAGCTTCCGCTGCCGCGTGAGCTGCCTGCGCCGCGCGAGGAGGAGGCCCCCGGCGTCATCGGCGCACCTGCCGGCGGCGCTGCGGCGGCCGGGCGCCGCGCACGACGAGGTGGAGGCCCTCGCCGGCGAGGCCG
>Chr7:1032708-1032994
CTCGAACACGACAGATATGGCATGCAATACAAGGATTAGAGAGAAGCTAGATGAGAGAGAAAGAGGGTGATATACTAGCTCTGCCTCCTGGAGACGACGAGGAGCCGCTTGATTGCTAAGGATTAAACATCTCTTGTAGGTGATGCTAATCATCATTAATTCGTCAAGCTATAGCGGTGCATGCAATGCATCCTTTGCATAGTGCCAACTACCACCTAGCTTTGCCTACATGCAGCTACCCTCTTCTGTTGATTGGATTTTTTGGATCGATCCCTTGTAATTGTGG
>Chr7:1041780-1042139
AGAAACGTGGCGAGCCGAGTGCGCGTAAGGTGTCCACTGAATCCGTGACGAAAATGCCCCTGTTTCTCCAAAAATCACAGGAAATTGCCACGGAATAGAATCTTTGCCACTAATCTCTTTTCTCCTGCCCATCGAATAGGTCCAAAAAAGCATCTTGTAAAATAATGGCAGGGCTCCTAGGGAATATTTCTCTTGCCCCCTCTCTCTTTCACCATATTAAAATACAGGAAAAAAAATCTTGGGAGAGTATTGGATTCAAGAAAAAGGCATCGGAATCTGAATCACCAGCCGTCCAAATTCACATGGCATATCCTCCAGGAATCCAATTTATTTTATTTGCCTATTGCTTCCTCATGGAC
>Chr7:1122669-1122940
GCGACGACGACCTCGGCAACGGTGGCCTCGACGATGACCCAGGGGTGCGGAGGCCGTGTGGCCCCCGAATCCATGCCGCCGCCGTCGCTCGTCGCCGCCGAGCTCTCGCTGCTCCTCTCTCTCTCCGCCGTTGCCGGCGTGCTAGGTCGCCCGTCGCTGCCGCTTGGGACGCCACCACCCCCTCGGAACCGAGCTCGCGCCGCTCCTCTCTCTCTCCGCCGTCGCCGCCGCTCGGGACGCCGCCACCCGCTCGGAACCGAGCTCCCGCCAC
>Chr7:1893493-1893748
CCAGCACCGTCGGGTGACGTAGGACCGAACCCCCTCGGTGATGGCGGCGGCCTTCTTCTTCACCAGAGATGGCGCCGCCTTGCCCTCCAACGCCAGCTTCTTGGCAGCAGGGCCGGCCATGGAGGTAGGCGCGAAGAGCAGGGCCTTGGGCTTGGGCACCAGGTGTAGTGACGATCCCCCCGCGGCTCCGGCGTACGGAAAGCCCGAGGCTTTGGCCGGAGATCCCGACTGTGGTGGCGCCTTGGGCACCGGCGG
>Chr7:2027738-2028036
CCGCAACTGTATTTAAAATGGGGTGGAGGGAGTATTGAACAGAGCTGTTCTAAAGAAAAAAAAAGTATTGAACAGAGCGAAGAGCACATTCCTTTGTCACTTTCATGGTAGGTGAGAGGACAGGAAAGCTTTGCTAGAGCCAGCCAACCTTGCTTACCTCAAGCAAGCATAGCTGAACATTGCAAGAGACCAATTGATTTTTGTGCACGTCTCTTTCTGTTGCACCTGGTCTTTGTATTGTTTTGAGTGCAGCAGCCACACTGATGTGTAATTATTCAGGACAAATTAATTCTCTGAC
>Chr7:2035763-2036271
CCCATGGCGCCGGCGACCGCGGGTGCGGGTGCGGGGGCGGGGACGGGAGCGGGTGCGGGCAGCAGCGGCGGGAAGTTGACGGCGTAGGAGCTCGCCGCCGCCGCCGAAGGAGTTTTGTCGGTGTCGCTCCCCTGCTGGCCAGCAGAGCTGGAGGACGACGAGCTAGATGCGGGCTTGTCCCCGGCGTAGGAGACCCCCTTGCCCTTGTCGCTGCCGCTGCCGCTGCCGCCATTGGAGGTGGTGATGCGGCCGTGTTGGGGACCGGCGTTGATCATTCCTCTCTTGGAGTCGTCGAGGATATCGGAGCCTGAACCGATGGTCTTCTCGCCGTGGAGGTCGTCGGGGTGAGCTCCGCCGCTCTGGTCTTGCCGGGGTAGGTGACGTGGGTCGTGGTCGTGATTGTCAGGAGCCCCGTCACCCTGCACCTGTGCGGAAGAGGATCCCATGGTGCCCGCCGGTGCGGGTGCGAATGCGGGTGCCGGGGCGGGGAAGGGGGCGGCGCGGTGCT
>Chr7:2181982-2182361
GCCATCTCGCCGACGCAACACCTCCCGCTGCTGTGCCGGTGCCTACCGTGCCCGCTGTCACCTTGCCACCGATGCCGGCCATTCCTGCCGTCCCGGCGGCGACCCTGCCGCCGATGCCGGCGGTGCCAACCGTGCCGAACGCCGCGTTGCCGCCCATGCCGGCCGTGCCCAAGGTGGCGCTGCCGCCGATGCCCGCGGTGCCGGCTGTGCCTACAGTCCCCGCGGTGCCCGCTGTGCCGGCGGCGAGCTTGCCGCCTATGCCGGCCGTGCCCGCCGTGCCGAACGCCGTGTTGCCGCCGATGCCGGCCGTGCCGAAGGTGACGCTGCCGCCGATGCCGTCGATGCCGGCCGTGCCCAAGGTGACGCTGCCGCCGATGCC
>Chr7:2466151-2466373
TGTTCAGAAGATAAGGCAAGGGAGACACTGGAAAGAGTGATGGCTCAAGCTCTTCTCAAGGCACGCCGGAGACGATCAAATGTATGTGCTGTCTGCTTGGCTGTGGCTGGCGTTAATCACCCGATTGATCAACAAAGAATGCTGGACTGGCTGAGGTTTGCCTACTTATTACTATTTATTTAACAGAACAGGAAAGATTTGCAGCTATTCACAAAACCTTAT
>Chr7:2761003-2761300
GGCCGGAGAGGTCGTTGAGCCCTGCGCGGATGATGCGGAGGCGCTGGAGCGCCGCGATGGTGGTCGGGATCCCGCCGGTGAGGTTGTTGCTGTAGATTTCGAGCTCCTCGAGGGCGGTGAGGTTGCCGATGGCCGCCGGGATCTCGCCGGACAGGAAGTTCTCGCTGAGGAACAGCTGGCGGAGGGACGGGAGGGAGCAGAGCGACGGCGGGATGCCGCCGTGGAGGGAGTTGGTGCTGAGGTCGAGCACCTCGAGGGCGCGGCACGCGGCGAGGCCGGGCGGGAGCGCGCCGGCGA
>Chr7:2872403-2872621
GACGAGGAGCGCGGCACGTCGGAGCTGGTGGTGGTGGACGCCGGCAGCGAGGCGATGGAGGAGGTCGCGGCCGTGAAGCTGCCGGGGCGCGTGCCGTACGGATTGCACGGCACCTTCATTGGCGCCAACGAGCTGCAGCGACAAGCTTAGCTCAAATTAATTAGCCAGTGAAAAATCAAATTACAGAGTTGCTTAATTTTTTTACTAGTAGAACGCAA
>Chr7:3152612-3153018
GAGGTGAGGTGAGCTCGCGGCTCTCGCTTTCGCTCTCTTTTCCTCTTCCACTCTCGAGCTTATATAAAAGGAAAAATCACGGGGCTCGTGTCCATGACACGTGGGGCCCACGGTTGAGTGGGGCCCGGTGGCAGTGGTGTGGAGGGGTGGTGGACGGTCGTGGGTGGGAGTGGTAAGGGTATGGATGGATTTGCGCCGTCGGATGCGGGGTGTACGTGGCAGGGGAAGGTGGTGGACACGTGGCGAGTATATCGCTTTGTCTACTCTGCTGGCTTTCGGTTGTGTTCGGTGCATAGGGCTGGGGGGAACCGGCACGCTAAATCATGCGGTGAATTAACGTATGTTTAATTAAAGATTAGCTTAATAAAATTTGGAAATTGATTACTATGATTTTAAAAAGCAATTG
>Chr7:3491799-3492320
TTCACTTTTCAGCAAAGAAATAGTATGCAAACAAGCAGGCACTGTTGTTTTGACTCTTGGGCAAAAGTTACAGTATGCATATAAACTACTAAAAGCCTAAACTCATGAACCAAGGGGAAAAGGCAAAGCATGGTTTGCTTTTGCACTACTAAGCATTCGCTCCATCCATACCGACATGACAAAAGTAACTTGGCTCCATATATGTGCAGTAAATGTTTTTACAATCTTGGTTAAATATTTTTCACATCCACAAGTTGACCAAAGAATGAGAGCAAGTAAAATGAAGGGCAATACTGAAATGAATGAAAAAATTAGCAAGTAAATGAGTGCAAATGCACCACAGTTTTTTGAGCTTTTGATTGCATCAACCAAAGAGATTTTGGCAGGAAAAAAAGGCATTGCCAGAAGTTAAGGCAAGCAGGGGGTGATCTCATACAACCTATACATCCATCTGCCACAGCTATAGATGAGATCACTTCTGCGAAAACGGAAGCAAAGAAAGGTTTGAGCTTTATTCTGAC
>Chr7:3502995-3503345
ATTTTCTGGAGGCCGTTTTCACGAAAAAGTACTAATTCTCCTGAATAAATTATTTTTTTCACAGACTTGAGCTTCAATAAATCAATATTATAGTAGCAATCAGACCAGCTGCTTTTGATACCCAGCTGTTTTCTTGGGCATATTCCAGGGACCCCGGAGCACAATCCAACCAACCATTGTTTTTTTTTTTAAGATAGGGCCTAGCCATTGCTTTCTTTGATAGGGACACATATATGAAAAACTAGTTATTAACAACTTAAAGTTGAGTAGAAGACAAAAAAAATATATTAAACGCAGAGGAAAAAAACAAGGCAAAGAACTGCCCGAGAAGATGCATTGAGAGCCACTAA
>Chr7:3699511-3699790
GGCGTGTGCCACGTCAGCGTTCGAGTGAGCCAAGAAACCGACAAGCCGACAAGCTGGAGTGATCGAGGGAGAGTTTTCTGCTTTTATAAATTCGAGCGTGTGCGGGTTTCGTTTTCTCACTCGCTTGCTTAGCTCGATTGCTTTGCTCTGATCTGGTTGATCGATCTCGTCGTCGGCGATGGAGAAGTTGCTTTCCTCCTCCGGCGCCGCCGCCGCCGTGGCGTCGCAGGGCCAGCTCCCGGACTGCTTCGTGTTCCCGGCCGACCGGCGCCCACCGGC
>Chr7:4425526-4425743
CGTTGCAACGTATGAATATTTTTCTAGTAATATAACCAAACAACCACGTGAATACAAATTATATGATGATATGAAACCAAACTTTTCATTGTCACACACCCTCTAGACATAACGGACTTCCAGTGTACACACCTACTCCAGCATAGATGCTTGTTTCCGTTATATCCAAGGAAATCTTAGTTACCGGGTTATAAATCTGCACGATCGCTTTTGTCCC
>Chr7:4444342-4444590
CTATTCTCATCGCCTAGCGTGCACCAAGTGATTTTGGATCGGCGTTTCCATTTTAGCGCCCAAAACCAGTTTAACTCTTTGAAGTGCTCGTGGCAGTGTTTACGAAGTGAGAATTCCAGGTCTGTAAGAGGCCGCCACTCTTCACAGCGATCAAAGAAATCAATGACATATTTGTTAGTGTGGAGGAGAGATTTTAAACCAGCTTTGCGTCGTTTCCAGGCTCTGATTTTGGCTCTCAGCCTTCTGAG
>Chr7:4448450-4448682
CACCGGCAACGTTCCAGGCGCTCATGAACGACGTGCTCCTCCCGTTTCTGCACCGGTTCGTGTTGGTTTTCTTTGACGATATTCTTATTTACAGATCATCGTGGTCGGAACATCTCCGCCACGTCCGTACCGTGTTGCAAACACTGCAGGACCATAAGCTTCGACTCAAGCGATCCAAGTGCGAGTTTGGGCTCTCCGCCATCTCGTACTTGGGCCACGTCATTTCGGCCGC
>Chr7:4457717-4458033
CCCGCGGCGGCGAAGGCGTCGGATCTGTACCGTGAGGAGACCGACCGCGACGACGACGACGACGACGTCGGCCTCGCCGTCATCCTCCCCGACGCCTGGGAGCTCCCCAGGCGCCGCGTCCTGCGCAACGTCTTCCGCCGCCTCCCGCGCAACCCGGACTTCGACGGCGCCACCTTCCTCTCCAAGCCATGGCTCGCGCTCGCCGTGGACGGGCACAACGTCGTCGCCGAGCCGCAGCGGCTCATGCCGGGGCTGCTGCTTCCGGAGGAGATGGCGCTCGACCCGGCCTCCCGCGCCTTCCTCAGCCTCGCCGACG
>Chr7:4507742-4508060
CGGTGAGGCTGGCCGGTGGGGCCGCGGGGATCTGGGCCCACCTGTCAGTGGCAGCGGGGGAGGGGCGGTTGGTGAGGCGGGCCCACCTGGCAGTGGATAGGGGTGAATCGGCAGCATATGCCTCCGACATATACGGGTCTCGCGAGGCGGACTCGTGTTTATCCGGAGACCGGAGTGGATAGAAATAATAATTAATTTAGCGTGCGAGATTCACGATGAGATCCCTCCGCTTGTGACGTGGCGGGGCGTTAATGGCCGCGGGTAATCGTTGAAACGGTACGGGCAGTGGGGATTGGTCACTGGAGCTTGCTCCCTGAC
>Chr7:4579915-4580132
AAAAAGAAAAGAAAAGCAGGTCTTTTTTTTTTCCTTCCGATTTACTGCATGTCGTGCACGATGAGGAGCATTTCCCTGCTGACTTGACCCAGCGACCCCATCGTGAGTCATGGCGTGGCATTGCCGGATATTCTGCGAATGTGCCATATGTACAATGCGATGAAGCCATCCCATTTTGTTAAAAAAAAAGAAGCTCAAAAGTTACAGAAGAGTTTCC
>Chr7:4682387-4682772
TATTCTCTAAATTCATCAACGAACCAAGCCAATCTTCCAACCGGGCAAACAAAAATAAGCAGAGAAAACCCTCATCCAGCGTTGACAACCCAACAGTCAAAGGATAACCCAGCGAATATCCCATCCATCCAACCCGTCCATCCGGGCCCACCACAACGCGTCATCAATCAACCCATCCATCCCCCGCAATAATTTCTCTCGCTTCCGCCGGTCGCCGCCTCCCTCCGCCGCTTTCTTCCCCTTTAAAACCCTCCCAAAATTCAAACGCGACCAAGCCGCCGGCGAGGTGAACGAAACCCAACCATGGCAGGCGGCGGAGGTGGCGAGGGGAAGGTGGCGTGCGCGGCGTGGATCCGGCGCCGGGAGGAGAAGGAGAAGGCGACGC
>Chr7:4981251-4981544
GCTCAACATTTCACATTAGCAATCAGTGCAACACCTGGAAAATTCCCTCTATAGCTGCACCTGGTTCCCTTACCCTACGGATGGGATTGCTCAAACAAAAACTCAATCCAATCTTAGCACATGCAAACGACACACGAGCCACTAACCAAAGCTGGAATCTCTGAGAGGGAGAAGAGATCACCATTTCCGGTACTCCGCCACCGGCCAGCCCGGCGCACTAGGCGCGAGAGGGACGGGTACGCGATAGGGCTCGGCTACGCGGAGGCGGCAGGGTACCCGGCGCTAAGGCCGCC
>Chr7:5009838-5010063
CGTCTCGAAGCAGCAGTATGACATCTCGATGTGCTTGTCCATGCGGCCTCGCCGGATCAGCGCCGGGTCCAGCTTGCCGACGTGGTTGGTGGTGAACACGACGATGCGCTCGCCGCCGCACGCCGACCAGAGCCCGTCGATGACGTTGAGGAGGCCGGAGAGCGTCACCTTGCTCGCGCTCTCGTCCTTGGCGGCGTCGACGGGCTCGGCGGCGGCGGCGGCGGC
>Chr7:5062459-5062767
CAACCCCTGCCTCCTCAACCGGGACGGCCACACCGCGCGCAGCCTCGTCGAGGAGCGTCTCGCCGTCGGCGAGATGGACGCCTACGTCGTCTACCTCTGGGAGAAGCTCAAGAAGCAAGAGGAGTCCCGGTGCAAGAACCTGCAGCACCTCCCGCCGGTGGCGACGTACCAGTCGCTGCGCAGGCGCAGCCACAGGTCAGCTGGCTCCGGCAACGGTGACTACTTCGAGCTCGGCGTCGGCACCTACACCCTCGTGGCCACTCTCATCGCCACCGTCACCTTCGCCGCCACCTTCACCATGCCCGGCG
>Chr7:5272599-5272915
GCAATTCCTGCTCTTCTTGCAGCCCCCTTCCGCTTGTAACCCTCACGACCTTCTTAATTATCTGCTTGAGCAGTCTGCCGAGGTCCTTGCCGGCGTCGAACACCTGAGACACCGGCACCATTGCCTGGCAGGCAAACTCCTCCTCCAGGCTCCTGCAAACCTCCATGGCAAGCGTCGTCTTCCCGAGCCCCGCGAACCCCACGATGCAGAACACCTTGAGACTCACGTCACGCTGATTGTCACTCGTCAGCTTCTGATCCGACTTCACCAGATCGGACAAATGCTGCACCTGGTCGTCGACGCCGACCAGCTTGCT
>Chr7:5956730-5956969
TGACAACTAAGGGAAGCGGAGGCCGCAGCGACGGCAACGGCCGGGGAGGCACTTGAAGGACTGCACGCGCGAAGATGGCCTCCACGGAGAGGGAACGGGGTCGCGGTTGTCACGCGGGGCCAGGCGCTGCAGTAGCCGGGGTACGCGCGTGGGGTTGAGATGAAGTGCAGGAGGACGGAGTGGCTGCTGCTCGAATCATCCACGGCCACCGCGCCATACAGGTTGTTGTCATCCCAGCC
>Chr7:6494810-6495153
GGCTATCACCTTCGGTGGCACGGACGTGGTGATGGCCCAGTACGGCGAGCGGTGGCGCCACCTCCGCAAGCTGCTCACGCAGGAGCTGCTGACCGTGGCGCGGGTGCGGTCATTCCGGCGCGTCCGCGAAGAGGAGGTGGCGCGGCTCGTGCGCGACCTGTCGGCCGCCGCAGCGTCCGGCGCCACCGTGAACCTTACCGACATGGTGAACAGGTTGGTCAACGACACCGTGCTCCGGTGCTCCGTCGGGAGCCGGTGCAAGTACCGTGAAGAGTTCCTGGCCGCGCTGCACGCCATACTACACCAGACGTCGGCGCTCAGCGTCGCCGACCTCTTCCCGTCC
>Chr7:6834251-6834549
GGCGCGGCGGGACAGGAAGAGCGGCGCCACGCCGCCGCCGCCGCCGCCGTGGTGGCCGACGGCGGAGGAGCCGTGGTGGGGCACCGAGGTGGCGGCGCACCTGCGCGGGAGGCGGATGGCGACGCCCGTGCCGTTCGCGAGCCCGCGCCGCCTCGCGAAGGCCGAGAAGGTGGCCGTGCTCGTCGCCGTCGTGAGGCACGTCGCGCCGGACTTCGGCCGCCTCGCCGCCGCGGCCGGCCGCTCCAGGCTGACCGAGCTCGAGTCCTCCATATGGGAGAGCGCGCTCCGCGGCGAGCGC
>Chr7:7141005-7141350
CGAAGAGGCAGCTATATTATAAAAGCGGAATAGTAGAATGGGTAGTTTGGTAATTACGCGGCCGGGGGCACCCGCGAGGAATCTCGTTCGTCGGGTGGGGGCGCGTCCACGTGGCGGGGCGACCGCCGCGCGGGGCATATTCGGTCGGGGTGGGGGATGGGGAAATGACGAGGGTGCCCTTGGTGGTGGGGATGGGCATCCGGAATATTCGACGCAAGCTCGGAAATTCAAACGGGGTTAAGGAAAGGCTTAGCTGTGAGTGAGTTTGAACGAAGCCTGGGCTGCCGTTTCTGGAAGGAAGTAATCAAGCAAAAGCTGTGTTTTGCTTGGCTGGTCACTGGTGTG
>Chr7:7515383-7515692
GCCTTGAGATGGCCGATGTTGTTATATCGCCCTTAGTTCTTTTTCATGATGTAATCGGTTGTGGTTTGCCGCTATACAATGGCCGATATTGTTATATCGCCCTTAGTTGTTTTTCAGGATGTAATCGGTTGAGTTTGCCGATATACAATGGCCGATATTGTTATATCACCCTTAGTTGTTCTGTAATTTTATCAATGCTTTCGACATTGTAAAACTAGGGGGGGCATATATATATCAAATATAGTGCGAAATTTGAGCAAAATTTCTAAAGTATCAGAATGTCTCAGCCGATTACAAAATTCTAAGTCC
>Chr7:7991293-7991615
GTGGGCCACCACCAAGGTGCCCCTCAGCTCGGCAAGGGTGACGGTGACGTCCCAGGGGTCATCGTGGTCTCCGGCGGGCCACCGACGAGGTCCGGTCGCCATTGCTCCGCCTCAAGGTCAAACGCCGCGATCCAGTCTCTCCTCCATAGCCTGTATTCATAGAGCAGCACGAAGTAGGCGACCCCGCCGACGACGGCCGCGAACCTGCGTGACGTGCTGACGGTGTAAGGCTGGCTCGGCCGTACCTCCCTCCACAGCGCGAGGCGGCCGCCGTTGACGCTGTCGCAGGCGAGGGTGAGGACCGAGCAGGCCTGCTGCTCGC
>Chr7:8127518-8127741
GATCCCCACCTCAGTGATGCCCTGCACCGAAGCGGCAAGCAAGGCAGCCTGGCAAGCCCTAGCTTCCGCAGAGTCAGCATCATGAACGAACGCCAGCCGTCCAGCACCCGCAAGCAGCCCTTGGCCTTCACTGTTGCGTAAGATAAATCCCCAACCGCCAGTTTTTTGCGTCTCCTGAAAAGCACCATCAATATTGAGCTTAAGCTGACCAGCCCGGGAGGCG
>Chr7:8168540-8168901
TGGTTATCCGGATAAGATGCTCCAATTTTCCGACTATTCCCTCCCCATCCCCCACCACGCTGGAGACCGCAAGCAAAAAGGTCCACGCTACTACAGTCTCCCTAATCTCAGCCGTCCACCACCGATCCGACGGCTCCGCTCCCCCCGCGTGGGATCTTTTCTTTCTGGAAGGATCATGCGACGTGGAGAATATTCGCAGTGAGCTCCTCTGGACTCTGGTAAGCCTCTCGCGCTCCGGCCCTTTTCAGCCACTTACACTGACAAATGGGGCCTACGTCGCTTGGTCCACGTGGGGTCCACCTGTCAGCGAGAAGAAGGTCGCTGCGGGCCTGTCACTAGCAGCTCGCGCGTGTTGTGTCCC
>Chr7:9267924-9268159
CAAGAACCTAACAACACCCGGTTAAACCACACCACATCTGGTCCGACCGGGCCTTATCTTTTCGTTTATACTTATAATTGTCAGCTAAAATTTAAATTTTTAACCTTAAATTTGGAGCTGCCTTTGAAGTTTTTCATCAAAATTTGTTTTTCAGCCTTCAGTTCTAGATCGCTAAGAACAAATATATAAAAGTTTTATTTATAAATTATTTTTTATTTATAAATATACCGTTTCG
>Chr7:9847083-9847479
CCGATGACATTCGAAAACAATGCACAGTTGAAATAAAATAATAGCTTTAAACGGGATCAACATGCTCAAAGGGTTGTTTGGGATCTGTGTGACTTGCCTTGGGCTTCCACAAACGCTTCGGAACCTTCCTCAACGGAAACGCTCTCCTCCGGAACGTCGGAAACTAAAGCAAATAAACAAAATCAACAAAACAGTACAAAAACAAGCATAAACAGTACATGTGGATATTTTTAACATGTAGATCTTGATTTTAGAAGAATTTAGAAACTTGAACCACCTAAAACGGATCTACGGTTATTTAGTTATGATTTTCCGAAGTTTTAATCTATTAGAAAATCGGGAAAAAGAAAAAGAAAAGGAAACGATGACGTCAGCCCTAGAGGAGATGACGTCAGC
>Chr7:10374460-10374744
GCAAATCAAGGGTGTCGCCGGCACCAGATCTGCGCTCCCGATGCATGCCGCACATGGTCTTGGGCCCCACCGACGACCGGCTCGCGGCGGCCTCCTCCTCCTCGCGGTCACCGCCACCATCCTCCTTGCCCTTTGTCGTACTCGCCATGGACAAACCGCCGAGGATGAGAACAAAGACGAGGCCGGATCCGCGCCGATAGCGGTGGCGGCGGATCGATCTCGCCGGTGGAGAGGGGAGAGAGGTGGACGAACGCCGCCACCCGCCGGTCGTCTCCCCTCCGCCC
>Chr7:11040315-11040701
GTCCGATGAAGGAGGTGGCTCATAGAATTCGCCCCTAGGAACAGACAGCTCGAAGAAAGGTTGCTCCATGGTCGAGAAGAATTTAAAAGGAATATTTCTCTGGATAGTAGGGGTGAAGGTAGAATAAAAAATGAAAAGAGATACGAGGATGAACTGGATTCGGAAATGATCAGTAACCGTTCCCCGGGAACGGCGCCAGAAATGATTGTAGGTAAATTTTGCGGTCACAGATAAAATCCGCAAGCACACGGATATACCGATGTAACACTTCCCCTACGGAGTATTCCAAAGGGTATCAAATCCAAGGGAACGTGTGTGGTCAGATCTTTCTCCGGTTCATCCAAGGACAACAAACAAAGGATAGGCTAGGATAGAGAGGATTTACT
>Chr7:11445340-11445703
CGGCGACGGAACGACGACGGAAGGCGGCCGACGGAGCTCGGACGGAGAGGGGGCGGCGGCGCTCCGGCGACGGGCGGCACCAACAGAGGGGCGGCCATGGGGCGCCATGACCTGAGGAAGGTGATGGATGGGTTAGGCGAGCGCGGGGTGGCCGGGAACCACGAGGAAGGGCAGCCGGAGGGAACAAGCACGGCGACGGAGCTCACCTCACGCGGGGCAGATGGCGTTCCAGCAGTCAAGGGACTCCTCGTCCTTGCAGTGCCGAAGGAGGCAACGACGCATCGCGAGGTGGTCTGGGATGGTAGGAGGAGGCGGCCGGAGGCGGCAAATGCGGCGGCCTCAGGTTGGCAGTGGGGGTGGTTT
>Chr7:11629185-11629421
CTCTCCTTCTTTGTCGATTCCCCCTTTCCTGCAGTGCAGCAGCGGGGAGGGCCGCCACCGTAGCCGCCACATTCGCGCGAGGGCGAGCTCTCTGCTGCTGGGGCTCGGGGGCGTGGCGGGGAGGCAGCCAGGCGAGCTCCGCCTCAGCCGCCGGCCACCAGAGCGAGCTTCGCCTCACACGCCCGCCGCCCAGGCGAGCTCTGCCTCCGTCACCGGCTGCCCTGTCCGCCTCCGCC
>Chr7:11657870-11658142
CCCCTCGCCGACGAAGCGCGCCTCCGACTTCCGAGCCAGCCCCCGGCACAGGCCTCTAGCTGGCGGGCGCCGGTAGATCTGGGAGATGGTTATGACGCCGTCCTCGACCGCCTGGCAGGCCTGCGATCCCAGGGGCTCACAGGGGCCATGGTGTACGGCGACTACCTTCGCCGCCGGATTGCGCCGCTCCAACGGCGCGCCCGGGGCGCCTGGGAGTACACCGGGTCCGAAGACTACATGAGGACCCATCAGGGAGTCAGATGGGACTGGGC
>Chr7:11660301-11660589
GCCGCCAACCAGGGGGGCCTCGCCCAGCGTCTCTCGGAGATGGCCGGGACTCTCCAACGGCTCCCCGATGAGCTCGAGAGGACGATTAAGTCATCCTTGAGGGACCTCGCCCGAGGAGCGGTGGAGCTCGTACTGGCGAGTTACCAAGCTAGGGACCCCGACTTCTCCCCATGGATGGCGCTGGATGAGTTCCCTCCCGGGACCGAGGACGACGCGCGCGCGCGGGTCCGGGATGCCGCCGACCACATCGTCCACAGCTTCGAGGGTTCGGCCCCTCGGCTCGCGTTC
>Chr7:11864091-11864334
CTGGCGCTCTGGCGCGCTCCTCCCAGCCACCTCAGCATCGCCCCACCACGTCGGCAGGGGGACGGCGCCAGAGAGGCTGGCGTCGCCAGCCACTCTGGCGCCTCGAAAAGGACCATTTCTGGGATAAGTTTTTCCAGGGGTCTATTTACGAAATAAGTTTTTCAAAAGGACCAAAATGTGAAAAATCCAAGATATGGCGCTGTGGTGATAGCTTCACGACAGGGGTCGGCATGACGGTGGGAC
>Chr7:12513484-12513716
CTAACAAAACTCTGACCAAGTAACCTCTGTCCCAGCTGGACGGGTCACCATGTAGTTGTCCCCCTAAATAAAAGCAGGACCTTCTCTTGGTCGTTGCATTGCAAAAGGTTCAGCTTCTTCTCAATAGCATGAAGCCAGTCGTTGGCCTCTATTGGGTTGGTGGTGCTTGAGAAAGTGGGTGGCTTGACACGGAGAAACTCTAGCAGTTTGCACTGGGGAGGTGGAATACCAA
>Chr7:12646771-12647002
GAAGGCACCAAACTCTGCAGCAATTTGCAGAAGGATTGGGCACCAGAGTGGTTCGGCCGAACCAAGTCTGGCCCCAAACCCTCTCAACTTTCAATGGTAAACAGGTGAGCACGTCTTTTATCTGTATATCTCCACCATGGTATAGTACTAGAGCTGAAAATTCAGAAAACAACTGGTTGAAGCATAAGTGAAAGATAAAATTTCCAACTAATGAAATTCTTCATATGATTG
>Chr7:12924285-12924637
GGGAAAAAATCGGGCGCCCGACAGGTGGCGCGCAGGTAGTGGCCGGCTCACAGGCGCCACAGCCCACATGATGGCTGCCTGCCACGGCCACGGCTCACTGCGCCCGCCGCGAGGCGAAGGACGGCGAATATGCCGAGGCGGGATCGCGGGGGAGGGAGGGGTCTCCCGTCCCGACGGCCGACGGGTGGGGCGAGGCGGCACCAGGGCCGTCGGTTGATGGCCCTTATGGGCCCCGCGGCAAAAGTGCGGGGTACTCATGGCTCGCGTCGTGGATCGGAGGGAGCAGCGTGAGCCGTCCGTTCATCGCTCCGCCCGTTAGCGGGCTGGAAGCGACTGATGGGTGCAGCACGTT
>Chr7:12974760-12975007
GGACGGTGGATGGACAGGATGTCACGACAGGGCTGTGCGGTGCGGCCATGTGGTAACGGTGAGCACGTGGCCGTGCAGCGGCGAAGCGCGAGCATCGGTGCCGTGTGGCGACGACGCGTCGGGTGGCTCGGTCGTGTGCCTGCCGAGGGCTTAATGCGGCACGGCTGGCATCACCATTGGTGCTGTCTCCTTATTGGTACTTGATACAGTCACATATAAATCCGCAAGCGCACGTATATCACTGTAG
>Chr7:13677994-13678236
GCTCCATTTTACATCTGATGACTTGGATGGCGTCCGCTTCTCCATGGAAAACTTTGTAGTGTTCCGAGTCACCAAACTGAACATGGATATGCTCAAATGGATGTAGATCTTTGCTTTTTGCTCGCCGAAGGTGAGGCGCTTTGACAGTCTAGAAAACGGCCGGTCACCTGCAGGCCGACGCCACCCTCAGGATGATCATGCTGTTGTCCATCTCAAGGATATGCTGCCGCCATCATGGAGGT
>Chr7:14214680-14214939
GAGCCCGAGCCGGGCGCGCCGCGCCGTCTCCCGTCTCCGATTCCGCCTCAATCTCTCCACTTTTAGTCCGGTTTTTTGAGGGGTTTTTATCCTCTCATCCTCCTCTATCTTTCCCCTCAAGAATCGGAGCAAATCGTTGAGTATTTTGCCCGAATCGAGTTCGTTTCGGATTTATCCCCAAAAACCGAGTTTAGATTTTCCCGGAGCGATTTCTTGCGGGAGGAGTCTGATCTCTTCAATCCAAGGCTATAAATAGGAC
>Chr7:14491503-14491727
GTTGGGAACGTGCATTGCACGTGCACGATTACTAGTGAAACAAAATTGGCCAGTAGCTTAGGTTACATCAAACTGCCATGCACGCGAACCCAAGCGCGAGGCTGCCGGCCAGGGGATCCATTGCGTGGTCGTGGGCAAGGCTGCAAGAACCGAAGCTCGAGGCAAGAGCGTCCGCGAGAGAGTACTGAGCGGCGGCAGCGACTGATCTGACTCCTCCATTTCGC
>Chr7:14560506-14560983
TGTTTCAATTAATTATATACTAATGGCTAACTTCTCTTTTAAACTCAGCCTAAGTCGATTTGATGAACTGGAGCTCCTATTTCCCCTAAGTCTCAACATTGAGCTTTTAGTGGCGTTCTTTACAAGCTAATACAGAAGAGGAGTGGTAATGGTGGTAGGGCGATGGGGCCGCCAAGGGGATGACTAGCAATAAGGAAGACAATTAAGGTAAACAGAGATAATAGAGCAATTTTAACCAGGAAAAGTCAATATAGAGCCTATGTAATAATGTGGATCTAACGACTTAGGACATTCACAATGTGAACATAGTAAGAGACATAAAGGTAGCTAATAGCCTTATATATTGTGAAAGTTGGCAATAAGCCATTTGATGCTAAAGTTCACCATAAGCTTATGGCTTGGACATTAAGACAAAAGAAGAATAAAACTATTACACAAAGGAGAGGGAGGTAGTTCATTCTTGGGGTGAAAGATTTC
>Chr7:14677259-14677640
GGATGTCCTTACAAAAAATGCCACTTCATAGAGGATACTTTTTAATAAAATGTCACTTTGGGTGATTAGAGAATCTGTGTGACACATGGTGCTCGCAAAAAATATCCACGTCTCTCGGCCTTGACTCGCCCGCGTCCCCGCCACTCCACCCTCCCCTCTTTGTCATCTCTTTGGGTGCCGCCACTGTCGTCGTCGCGCTCGCCGATCACCCCTGCACCTACCTCGGCACCGGGCTGTGTGGAGCTGGCGAGGGAGATGTGGCCCGCCACCGCGTTCCTCCGCCTGCTTGTCCTCCTGGTTGCAGGAGGCCCCGAGCCGGTCTGGTCCTCACATGCGGTGACCGCGGCCTGCCTGCCCGACTCGTTGCAGCCGTGTCGGCAC
>Chr7:14911231-14911462
GTCAGCAATTCCCTACTGCACCGGCTTGGGGACAAGCCGATTTTGATGGAGGGAGGAATGTTGCAGACTCTACAGTATCTGGTACGGTTCCTGATCTGGCAATCTATGCGAATCCAGTGAAAAAGATACCAGTGCGAGCAAGGCGGGCCAACGTAGGAATGGGCCTGAGTTGTGTTGTAAAGATGCGGCTATATAAGCATCTGTGGTGTGGAGAAGGGGTATCGAATATGA
>Chr7:15336758-15336974
GACATTAATAGAATACTCATACCAACAAGTTGCAACTTCTTTTCTAAAAGCCGATCTCCCAAGAACTCTGAGGTTAAGGGGCATCCTGCTTTTTCGGAAGCCGATCTCCAAAGAACTCTGAGGTTAAGGGGGGTGAGGATGTGACATCCTGGCCCAGGGCTTAATAGGATTAATAGAATACTCATACCAACAAGTTGCAACTTCTTTTCTGGAAGC
>Chr7:15976760-15976988
GAGACAGCAGGTCGTTCAGTCGACTCGGCAGCAGGGCTTAATGGATGTATCAGCTGGATTCGCATCGCACGCTGGTCAGTGTGCTCCAAATCAGGTTGTCCCAGAGCACTTGATCCATCACGTGCAGCCAGATGACACAGTAGTACCCTAAGTGATCCCTGAGCATTTGGTGCGTGGTATCCAACCGAACCTTCACAATTACCAGGGAGGCAATTTGAATTATCAATA
>Chr7:16530426-16530663
AATTGTGTAATCACGCCATGGAAGTTGTTGGAATCAAGCTCTAGACTTGTGAGGTTTGTGAGTTCTCCAATCCAAAGTGGTATATCTCCTGAGATTTTGTTATCACTGATACGAAGGTTATAAAGACTTCCCAATCGTCCCTTTTGAGCTGGCAAGCTTCCCTCTAAATTGTTCCCGTACAATTCTAGTACGTACAATCCATTATCAGGCAATTTATCTAACAATTTTTCTATGTCA
>Chr7:16596091-16596463
GCCACCTCGTTCTCCACCGAGCCCGGTCCCCGCCAGGTAGTTTCCACCGAGCCTCAAGTCAATGTGCCACGTGGGTGCCTTTAGCTTAAACCGTCATCCAAAACCATCTTGGGACTATATTTGCACTGGTTTTAATAAATGAGGGATGCATTATACCCAGTTTTGTGGTTGAGGGATGAGATCCAATCTCGAGACTTAGACGAGAGGGACCTCAAGTGGACTTATTCCTTGTGCAGATGATTACCTATCCTGGACTGCTGGGCTAGACATGGTAACTTCATATGGACCGGTTACTTGGGCCACCACTCATCACAGCGGATTGTTGTAATCCAGCAACTTTCACTAACGTGTAATCCAATTTATGCGCGCACG
>Chr7:17214052-17214332
AAAAAAAAGTATGTCCTACTAATTGTAGAGTAACAAAATCCTTTAGCAGGATCCACAATGGCCACGTCAAGTGTCCCTTAGTCCATTTGTTCTTCCACCAGGACATTGGCATCTTCGTGGGCATATCCCTTCGATTACGATTAACAAGGGTACAACCGTGTCGATTGCAACTTAGAAAATAGGGATGAATGATTTAGTTTTGAATAGGGGTTCTAGGCTTCTAGTAGCATTTGTGAGGATATTCTTAGTTCATCCTGTCGTTGTTTTGTACACTAGCGCT
>Chr7:17215443-17215693
ATAGGAGGACGAAGGGAGTACAAATAGTGGAGAAGCACACACGAAACACTAGGGTAAAGCAGGCAGCTTTTGTCAAGTCAGCTTTTGGTCGCATTATGCGGCGAAATGTGGCTGAAGGATCTGCACCTAGCATGTGCCAAACTGCCAAAGTATATACTCCTACTCCTACTACAGGCTAATTAGCTGCACGTGGACGCCATAGTTGTCTATGTACAGACACCATCACTGCCACTGTTGCTCCGGCGAGAAA
>Chr7:17220350-17220578
AGCCCCATTGTTTCGGTATATTTGCAGATAAAAAGTAATCTGTGAATATAACTTTTATATATGTGTTTTAGCGATCCAAAAGTAAAGACTCAAAAATAAATTTCGATTAAAAAACCTAAAATCACTTTTAAATTTAAGGTTGAAAATTTAAATTTTAGTTGATAAGTATAAGGATAAGCGGCGCACTTTGTTTTATGCCCTGTTCCTCCAGCTTTGTTTGTTCTCCTG
>Chr7:17461404-17461647
GAGCCAGATACTTTCTCCGTCTCAAAAAAAGACAAATCCTAAGTTTTCGTGTCCAACGTTTAACCGTCCGTCTTATTTGAAAAAATTATGAAAAAAAATTAAAAAGACAAATCACACATAAAGTATTAATCATATTTTATCATCTAACAACAATGAAAATACTAATTATAAAAAAATTTTATATAAGACGGATAGTTAAACGTTGGATACGGAAAGCTAGGGTTTGTCTTTTTTGACAGAGGG
>Chr7:17634886-17635127
AAGAGCCAGGAAGGCCCCCGCCGTCGCGGCGCCTGCCACCGCCGCGTGCACGGGCGGGTGCGGCGATCCGGTGTTACTATTCTCGGCCGTAGAGTTGGCCGGAGCGCTCACCACTGCGATCGAGCTGGTGGGATGCATCGAAACCATGGACGCCGGCGGCGACGGCGTCGTGCTTATATCGGGAAGCTGCGGAGGAGAGGGAAGCATCGGACGAAACCGGCGCATCTGGCGGCGATGAAGG
>Chr7:18114656-18115192
GGCCGGGAAGGGGAGCTCGCCGAGCTCGAACAGCCTGGGCACGGACAGGTAGGCGAGGAAGCTGCACGCGCTCGCCGTGCGGAAGCTGAGCGCCGGGACGCCGAGCTCCTCGGCGACATCAACCGCGAACGGCAAGAGGCCATCGGCGACGACGCAGGTCACCGGAGGGAAGCCGCCGCCATCGCCATCACCACGAGCCAGCTCCGCGAGCAGGGAGCGGTACGCGCTGGACTGTGTCTGCACGGACTCCATGAGCCGCACGGCTGCGCCCGCGTGGCGTGGGTGGCCGTCGGGGAGGCCGTCGGGGATGGACGCGTAACGGAGCCGCGGCGAGGCGGCGGCCAGCGCGTCGTCGTCGTCGTCGCCGGCGGCGGGGAGGGTGTGGTCGCTGTGGAGGAAGGTGACGTGGAGGCCTGCTCGGAGGAGGCCGGTGGCGAAGTGGAGCATGCAGTTGATGTGGCCCTGCACCGGCCACGGGAAGACGAGCACGTGCGCGGCCGCCATGTCCGTCGTCCCTACGAGCGGCAGCAGCTAGC
>Chr7:18337443-18337759
GGATGCGGAGAGGAGAGGAGTGGAGGCGAGGCGGAGTGGGTCGTGAAAGAGACGGGGTGGTTAATTATATATCTGGTGTGATGTGCTGAGGTGCCGTGCGCCGATTGGAATCATCCTGGAAATATTCGCCACATGGAAACGCACCGCTGCGGCTTCTTTTTGGGCCGTCGGTTTGGCTGTTTTTCACTTTTGTTTGTTTTTGTTTTTCTTTTCTTTACATTACAGGTGGCGATTTTGGTTTTGGTTTGCGAGATTTGGCCGCGATTTGCGTGAATCGGAATCAGGCCGTGGTTTTGCAGCAGAAACGTCGGGCTGA
>Chr7:18582089-18582363
CGATCGAGGCTTAATTGCTCGCTCTCCTCAAGGCCGCCGAGATCACGCCTTGCTTGACACCATCACATCACCCGCGCACACGAGATACTGCTGATTCAACTTCACTAGCAGAGAGGATCACGTCCAAATAATCAACAAGACCAAAACCACCACCGCCACGGGACCGAGTCAGCGGCCAACCCACGACACAGATCCAATCCCAACCGCCTCTCCTCCAGATCGGCCGGCCGGCCGGCCAGGGCGCCACCGCCGGATCTGGCCCCCGATCAGATCC
>Chr7:18870983-18871270
AAAACAAAACACAAAAAAAAATACAGTGCCATTAAATAGAGGAGGATTTTAGAAGATTTTGGCACTTGAATGGAGTTAAACGGAGTTAGGGATGAAGAGATATGGATTTTTGAAGTTACGAGGATTTCTTTTACTGAAAGAACAGAAAGGAATATTTCAGGGAATATTCTGAGTGGGTCCGGCATCAGGTCAACGGGTCAAAGGGAGAGGGGGAGATGTGGGGCCCATGTGTCCCACCTCCTTTTCTCTTATTCTTTCTCATGCTTCTTCTCTTCCTTTCTTATCTC
>Chr7:19005924-19006142
GTTCTTGTCCACGTCCTCTACCTCATCCTCGTCTGGTAACCGGAGCTGGTCGTGCCCACGGCGTAGCTCTACGTCTTCCTCTTTGGCATCTGGTACAACCGGTTCCAGCCGCGCGGCCCCGCCGGCATAGATACGCGGTTGTCGCAGGCCGACACGGTGGAGCCGGACAACCTGGAGGAGTAGTTTGACGCCATGCCGCCGCCGGAGGTGTTTCGGGC
>Chr7:19293057-19293378
CAACGGTAAGAGAGCTATCAGCATACCGATATTTGTCAAGGTCAGCATCTTTCAAGGTTTCCCGAAGCAGCACTCCATCTGTCATATACTGCCCAAAAAAAATCCCAAACAGAAGCAGAAACCATGTTAGATCTCCATTACTACAACAAAGCATCAATCAATTTTTTTAATTTCCTAAATGGCATAACATTGTTCTGGCATGAAGTGTGTTGTGTTCATTTGATGTAAAATTCATAATGCTAACAACCTAATAGCTAATGCTGCACCCAAACTAGGCTACTAACCTAAGCATATTCTAGTTTTAGGAAACTTCCTACTACC
>Chr7:19412299-19412555
GTCCCACTTGCCAGGGACACCGTAATGATACAAAATACTCCTATGAAACTAGGAATCTTCAGGACCACCCGTTGGATTTCGGAAGATACCGTGATGCTGCAGGACTAACGGGATTAGGCGCTCAGCAAGAAAGCGCCTAGCCCCAGTGCACCGTGAGCCTAACGGGTTAACGGGCGAAATTAACGGGTACGGATCCATCCGGCAACGAGTAATGTAGTACCTGAAGGCGATGGCGATGTCGGATCCGAACATGGCG
>Chr7:19503003-19503222
CTCCAGACTTGAATTGTTGTTTACTGCATCAAGAGATACAAGTTATAAATTGCTGCATTGCCAGGAAAAAACGGAGAAAAGCCGCCAAGGAATCACTGGATTCATTGTTAAAACGTGCAAGTATTGATAACTCCAATCACTTGTATTCAAATGGGGACTCTCCTGACAGCGAGATGTATATAAAAGGTAGTGCTGGTGACAATGTTCTTCGGCTTGGTG
>Chr7:19588827-19589063
CTCGGCCTCTGACCGACGGCGGCGGAAGCTCAAGCTCGTCGTGAAGCTCTCACAGCTCGCCCCCGACCAGAACCACCACCGGCGGGGCCCGCCTCCCCCCTCGTACTCGGACTCCTCCGGCGGCGAGCAGGAGCAGGAGGAGGAGGAGGAGGCCGGCGGCAACGGCGGCGACGACGTCAGCGGCGGCGAGGAGCGGGTCAAGCCGCCCAAGAAGCGCCGGATCGAGCCGCGCGGCG
>Chr7:19640626-19640858
GAATAACATGCATTGTGCCTGCATATATTGGTAAAAAAGAAAAAGAAAAAGAAATAAGAAGAGAAACCTCGATCTTTCATTCATAATCAATGAGAAATTACAGTTGACAGATTGCATGTTCTTCTTCTCATGCGAAGAAATCATCCTATCTACGAGAATTTACAAGATCGCATTGCCTTCCATGCAAACCGAGAACAGAGGAAGACATGTTCTGATTCCTACAAGCTTCTGA
>Chr7:20188596-20188836
GGCACGGCTGTTCGAACAGTTGCGGCATATGCAGCTGCGCAATATACAGGCATATGCATGAGATCAATCTACATGCATACGAGGACAAGGACTAGCATGGGAGAAAAGGAAACACTACATGCATGCTTCGATGCCTGCTAGTAATTAATTAGCACAACTAATAACCAGAACCCACAGAGTTTTGGTCTGTACTCTGTAATTGATTGGATCTGTGACTTAGCAGTGTTGTGCATATGCCTG
>Chr7:20230021-20230347
GAAGAGCCTTGATCGATCCCTCCTACCCACGCACACATCACAGGTCCACAAGACCACAACATACACGGTTTGCGTTATGCCCTGTGCGGCAATGTCACTGTGCGATTAGCTGGACTGATCACGTCTCCCAATAATAAGCCGTACGCCGGCTCTGGCCTAACCAGAACCACACTAGAACAGGATTAGCAACTTTAGCATGCAGCAGCTGCCAATTTGCCACTGACGCCTCTCCCGTCCATCTTTTTCCCCGTGTACCACTTCTCCGTCCGTATGCATGCGCGACCATCTCCAGACTCCACAGCTCACGAGATGCCTGCCTTTTGCTC
>Chr7:20722021-20722273
TGGATTAATATAATATTTTAAAGCAATTTTCATATAGAAGATTTTAAAAAACATATAGTTACTAGTTCAGGAAATGTGTGCATAAAAACGAAAGAGCAGAAGTTGGGAAAGGGTAAATTTGAACTCACTTTAACTTATCACCTAGTATTTTTCTCAAGGATGGTAAAATTACCCTTAAAACAAACCTTGCAACCCCTGAATGTAGTTCTCTTTATAAAAGAAAAAAAAAGTTCTTTTCCCTGTGCTTTTCAC
>Chr7:20906655-20906886
GTCTAACATGCTCAATAGCACTAAAACTACACAAAAGGGAAGTAATGGCTTCACTATCAAGTTTTTTCATCACTTTGATTGCTTAACCATTTTCCTCGGTGACCACTGTTGATTGGTGCTATTAACATTTTTCTGCTAATGACACAAGGATGACAGCGTTGCATTTTTTCTTGTTTAGGGTGTGTTTAGTTCGTGAAAAGAAATTTTTTGGGTGTCACATCGGATGTTTGA
>Chr7:21314775-21315173
CTACTGCGCTAGTAATGTAAGCCCAAATTTTCTGTGAGTAGGGCCCAAACGTGTGAACAAATTTGTCCCAAATAGCATTTCAGCCCAACCATGCACGTCAGTTGGGCTAAAAGTGTGCGTTCATCGGCCTGTAAAGGATGCACATAAATTCGGGTCAGTTCGGCCCCATATCTCCGCGTCAATTCGATGAGCAGCGCGCGGGGTGGGCGGTGTCATGAGGTGAAAGAGAAACCGATGAGTGCGGGAACGGCGGCGGCGGAGGGGGGATCGGCGATTGATGGGAGGAATTGCCGTCGTGGTCGGAGGGAGCGGCCGAAGAGAGGCCGTCGCAGTCGCCGCCGGTGACCATCTCACAGCGTGACAGCGCCGGAGCAGCGTCTTCGTCGCCGGCGGCCATC
>Chr7:21470916-21471203
TTTGTGTCACGCAGATGGCATGGCACGCCAAGTCGCCAACGATATATGCCGAGAATTCACCGGACAAAGCCAAGAACATCTAGCAAAAATTTTCAAATTTGGACAAACATAGCCCGGACAGCTTCGCTGCTGCCCATCATGATTACAACCTCGTCGCCATCGTCGCAGCCGGTCAGGCTGCAGCAACGATGGACATGCCGGAGCAGAGCGGCGTCTCCTGCTCCTCTTCTTCCACCGCCGGCAACCGGGCGGCGGCGTCGGCGGCGGCTCGTCGCCGACTCCCAGAA
>Chr7:21472253-21472847
GTTTAAATTAGTTTACAATTCGGTGTCAGTCACTTCAGTTTGTAAATGTTACAGTGTTATGACAAATACCTGGAGGAGGACTTCAGAGCGGCGGCGACAGAGGCCGGGCACCCGGAGTGGGAGCTGCCGGGCGACGCCGCCGGAGAGTACAACTACACGCCGGAGGACACGCGGTTCTTCGCGGCGGACGGCGGCACGTACCTGACCGAGGCCGGGAGGTTCTTCCTGACGTGGTACTCCAGCAAGCTGCTCGAGCACGGCGACAGGGTCCTCGACGAGGCGAACATGGCGTTCCTGGGCTGCAGCCTCAAGCTCGCCGCGAAGGTGTCCGGGATCCACTGGTGGTACCGGCACCCGAGCCACGCCGCGGAGCTCGCCGCGGGGTACTACAACGTGCCCGGCCGCGACGGGTACCGCCCCGTCGCGCGCATGCTGGCGCGGCACGACGGCGCCGTGCTCAACTTCACCTGCGCCGAGATGCGGGACTCGGAGCAGCCGCCGGAGGCGATGAGCTCACCGGAGCGGCTGGTGCGGCAGGCGCTGAGCGCGGCGTGGAGGGAGGGCGTCGAGGCGGCGTGCGAGAACGCGCTGAGC
>Chr7:21614408-21614704
CTCTCGTCGAAATGGAGGGCCACCCAGGCAAAGCAAAGCAAAAATCACCCTCCCTATCGGCCTATCGCTCGCCTCACGCCCTCACCCTCTTTTGTCGGCTTCCCCGTGGTGGGTCCCACCTCCCACCATCCTTACTATCCCCCGCGCCTCATCGGACGGTCGAGGAAGCGAGCACCGGCGACGGCCGTCCGATCCCGATCCGACGGACAGCATCGCCGTTCAAACCCCCCATCCACGTCAGGTCAAAGGCGCGACCGCGTACGTGTCCCTGGGCCGCGCCGCGCGAGTCACGCGTG
>Chr7:21802369-21802823
GTTTGACGCCATAGATGAATGGAATATTCTCAACTCAAGGTTTGAAGAGCCAGATGAAACCATATGTAACATTGTCAAACTTACTAATATATACCAAGTTGCCTCCATTTATTTTTACATTAGTGGCTCTGATCCCTGTTCTCGATTTCTGAAGAAGCTGCTTATCATATCAAAACCAATTAGATCAGTGTTGTGCAAGCACGTAATGGGAGGTTACAACTTACATGACACAGAAGATATATGCTCATGGTCATGAAGATCAGGTTGCTCAAGTGGTTAGGGAAGGAATAGCATGAATGTGGCCAGTGTCCTATTCTAACAACCTAATCATACATATTTCCCTCAGAAAAAGAGAAGCAAGGACCCAATGAAAGAGTTTTTTTTATGCTACTTTTCAAAATATCCTGGATTACAGATACACAAAGTGGCATTTGTGAATAAAAGGCCTGATATT
>Chr7:21842878-21843118
GTATAGTTGGCCAAATGGGCTGCCCAGCAAGGTACAACCCAGGCCTGGCCGTGCCTATGCCAAGGTTAGTCGGGCCGGCCCGGCCCGACCGACACGCCGAGCCGTGCCATGCCAGCCCACGGGTTGCATACACGGCCCAGGCACTGCCCAACACGACTAGGGTCATGCCGGACCAGCCCGAAGACACGACAACCCGTCGTTCTTCTCCATATAATAAGTCTATTTTTCATCCCTCAACTC
>Chr7:21850434-21850672
GGCGACGTGCCGTTGTACCAGATGAACCCCTCCGGCGCGCCGCGCGGGTCGATCTTGAACGTGTAGTCGCCCGGCGACGGGTCGCCGGCGCTCCTCCACGTCGTCAGGTAGCGGTCGAGCCCGGTGGTGAGGTCCCACCCAAACTTCATGCCGGGGAGCAGAGTGTCCGACGGGTAATCGAAGCTCTGCCAGATCACATCCCCGGAGCCACCGCCGCCGGCGAGCACGAAGTTGCCAC
>Chr7:22040266-22040554
GCGTTGACTTGGCCTTAGTTTAACGTGGCCGGTCGTTCAGAGAAACTCTTTTAAGACTTGCTAGTATTATATTTTGCTGAGGTTTCAAAATTCTCTGTGCTAATAATTTCAAACTTTGATCAGGACCAGACCATCTCCCTTTGAAGATGACCAAAATCTTGAAGTTGGCTGCCCTGTTTTCTCTCATGTGGGTTTCTAGAGACCGGGTAAGAAATGTTGCTGCAAGAAAATTAGCTGGTCATGTTGATCGGCGAATAGCACTGTCAGTGTTAGAATTGCCTGCTGATC
>Chr7:22102259-22102565
ACACCTGGCGCCGCCGCGACGTCCGCGACGGCCGCATCCTCTTCTCCCGCGAGGAGGAGTACTACGCCCCCGACGACGACGGCGCGGACGTCCTCCTCATGGATCTCGCGGTCTGCGACCCCTTCTCAGGGCGCTACGCCATCCTCACCGAAATACCGCAAGACCTAATCGACCCCCTCGATCTCGAGGGCCAGAGCTTCCTTTGCTTCGAGCCCTTCCTCGCCCCCGCCACCGCCGCCGACGACGACGAGGACGAGGTCGGCGGCGCCTCGTTCCGGGTGATGTACATGGCGCGCGGCCTGACCA
>Chr7:22102974-22103244
CCTGGGGATTGATGGGGGTTACGTGCTCCTGCAAGGGATTCCAAAGGGTTCAAAATCATCATGGCAGGCCTCTTCGCGTCAAAATGGATCATCACAGGCCTCAGAATCTTCGTCAGAGGTGCCGGAGCATGTTTGTTTTTCGGTGGAGGTCAAGACTTTTCGGGTTGAGAGGTTTTGTGGGACTAACCATGCCATCAAAACTGCTAACCTGTTTACCAGTTACCCACCATCGTTGTCGCCACCGCGCTTATGAAATGGTATTTTCTTTTG
>Chr7:22110853-22111133
CCTTCCATCATCAACCTCCGGCGATTCGCCTGCCATGGCCTCGCCGTCGCCGTCGCCGTCGCCATCGAGCGCCAGCAATCAGCGCCGCTCCCTGCCGCCCTCACCAGCGGCGGCCTCCTCGGTGGGATCCTCGCCCGCATTCCCACCCCGCAAGAGGCGCCGGTCGGGGCGCCCGCCTCCCTTCCTCGGGTTGGCCTGCTACGACGGCTTCTACCCGGCCACGGAGCCCCACCCTTCCGCCGAGCGCGCCATCGCCCTCGCTCGCAAGGCCGATTTCGAG
>Chr7:22170752-22171062
GAAAGAAGCCGAGGAAGGCGAGCGGCGTGACGGAGCGCGTCCGCCACTCCAGCGCGTTGAGCACCATCTGCTCCATGCGCTGGATTTTCGCCTCGTCGAACATGAACTCCTCGCCCCTCTGCAACAGACCGACGCCCACACCAACGACACGAGGTTTCAGCAAATCGGATGGACGAATCCCCCCCCCCAACGAAATCGCAACCGCGCAACGGGAAATGGCATTCGTCCCGTACCTGGATGTCGGCGGCGGAGATGGCGGCGGCGCGCTGCATCTTGGCGGCGAGGGTGAGGCAGCTGATGGCGAGCAGCC
>Chr7:22184016-22184261
GTAGGACGAAGACCTAATCAAAGGTGCCACGTCACGTAAAATCAGGAATAATACTACCAAGTGATCTCGTTTGTACTTGTTTTGTAAGTTAGAGGATGTGTTTGTATCCGGTTTTCTAGATCGAGGATGGAAATCGGACAGGACGATAAATAAAGGACCTATGGTGAACTTATTCCTATCCTACCCACCCAACCCAACCAAGGCGAAAAAAGATCTTACGCGTTGAGCCGATAAGGCCGTAACCC
>Chr7:22240106-22240374
CAAGAAGGAAACCTTCTTGCCTGGTGCATGCGCAGCGGCGCAGCGAGAAGAGGAACGAACCCCTGTGTCTTCTCGGCCAGGGCCCAGGAGGAGCCCCCCATCTGCGCGGCTGCGCCGCGGATAGGGAGAGAGAGAGCGCGAACGGAATTTGGAAATCCCGGACGGGAGAGCGTTCGGCTCGGCGGCGCGATTCGGCGGCGGCGCCGCGCAGACGGACAGACGAGGGACCCGGAAACGGAAGAGAAGATGGGCATTGGAGTGGGCAGTA
>Chr7:22600860-22601119
GGCGAAACGGTATAAGCCAACAAGGCAACAATGTACTACTACACGTCAAGCGAGGACGGTGACTTTCGTGGAGGTAGAGGACTCTGTCTGAACTGTTTTCATTGAAGAAACGGAATTGAATACAGGCCAAGTGCGCAGGTACACCATAGTCACCTATTGATATATATACGTACAGAGAAAATGAACTACACGTCTATCTACACTTCAACCGTCTCTCAACTCACATCAGTAATTTAATTTCCGGTTTATCCCACCGCAT
>Chr7:22618086-22618321
GGTAGACGAAATGAATCCTACCCAGGAAGAAAGAAATTAAAGCGGGGCCCATCCAGCCCGTGCCGTGGGACGTGCGTTTTCTTCTTCTTGCAGCACAAGCCGCGGCCGTGAGATCTTCCGGCAAGCACGGGGAAGGCTCGCGCTTATAAAAAGAAAGAAACAGATCTTTTCGGTTAAATAAATTTTAATCAAGAAAAAGAGAGAGAAAGGCTTCTCTTCTTCTTCCTCGTATTGC
>Chr7:22631274-22631512
GATATCCACCGTAGCCCCAAAAGCTGCGGGCTCAGGGGGAAGAGGCGAAAGCCGCGAATTCGACGACACAGAAGGCACATTCCGTGGATTCTGCATTGCAGTACAGATTAAACAGTTGGTAGGTAACAAACCAATAATTGCGAATTCAAGTATTCAACCCCCACCGAGGCACCGACAAAATGGTCCAACTGAGAAGAACAGAACACCGAACAGCTTACCGGCATGTAGAACGCGCCGC
>Chr7:22972302-22972595
TCCCGATCGAGGTAGAGCGCGGGGCGAGCGAAGCGGGAAGAACCTTGTCGGTGTCGGGGTCGCTGACGAGGAGGCACTCGAGGTCGTTGGGGAGCACGACGCGGCGGTACCCGCGCTTGTCGTTGCGTGGCCTGGTGATCTCCACATCGCCCGCCGCCGCCGCCGCCGCCGCCGCCGCCGGTGGGACCGCCTCGGCGGGGGCGTCGGTCTCGGGGGGCCTCGAATCCATCGCGTCCGCCGCCGCTGACTCGCCGCCGATGGCGTGGACTGGCTGAGTCCGCGAGGCCTCCGGG
>Chr7:22999932-23000153
CAAAACACGGAGTACTCTCGCTTACCACACCAACCGCGTGCCTGCGTGTCGGCGCGCCGCTACGCCAGAACGACAGATGCGCGTGGAACACGCACACGCACCGGGTGTGGTGCGGCCGTGCAGGCCAGGCAAACACCGATCCGGCTCGCCCGGCGAAAAGGCCGGTAAAGGCCAACGGATCCCGCGGCGCCATCCACAAGCCGCCGCGCCGCGCCCCACGC
>Chr7:23001961-23002241
TTCCTTTCGGCGTGTGTCATCGCCACGGTGTGTCAGTCACCGCGCGAGCGACTCGTGGGTAAATTTCTCTCGCCTTTTATCATCGCGGCGCCGACTGCGTGTGGTGTGGCGGTGTGGGGGCGTCGGCTGTTTGTTGCCGCTTGCAAGCGTTGAATCGGTTGTGCGAATGCCGAGATTGCCCTCGGGCCTCGGTTGTGAACTTGTGATGTTGGCGCAGTATGGCCTGTAGCTGAGGCGTGATCCTTACTCCGTTGACAACGTACAGCATACGGGATCTCTC
>Chr7:23036980-23037210
GCTGCACAGTTGGCGTAGGAGGACGGGGCGCACGAGTCCCTTGCTGATTCTGCTGCTGCTGCGGCTGTGGGACGCGCACCACGAATTGAGGTCGAGGCGCGGAGCGAGGTTGTTGCTGCTGCTGCTGCTGCGAGGAGGATCCCCCTGGATAGGGATTGGTGTAGCGGACCCTTTGGTTAGCACCCTGTTGATTGCGGAAATTCGCCAAGCGGCGCTTGTGCGACTCCAGC
>Chr7:23169768-23170226
ATCTCCCTCACGAAGCAACCCCAGCCTTCTTTACCTTTCCCGGGCCGTGTCGCCCACGCGATTCCCTTCCCTCCAATCGAATCACGTCGCCGTCCTCCTCCGCCTCCGCCGCCGCCAACCTCGTCGGCGCCGCCCTCGGATCCACGCCGCGCGATGCAGCACGGAGACTACGCCTCCTCGGCCCCCCCGGCTGCGGGCCACTACTACCCGCACCAGTTCGCGCCGAATCCGCCTCCGCACCCGGCCTCCTCCGCCGCCGACGCCGCGCCGCCGACGATCCCGGCGAGCTACGCCTCCGCGCCGCCCTACTCGGTGGGAGGGTACTCCGATCAGCCGCCGTCGGCCCCGTCCTACGCGCCGCCGCCCCAGTACGCCGGGTACGCGCCGCCCTACAACAATCCCAACCCCGCGCCCTACCCACCGGAGTCGTCCCCGGCGCCGGCGCCGTACTACAGCTA
>Chr7:23436923-23437245
GCTGGCCCGTGATAGCTCGCCGGTGTCTGTGAGCGGAGGCAACTCTTGATACGGGAGGCTTCACGCAGCCGCCGCAGCCAACAGGGCCTCCATGTGCGGCGATGGAAGCTCGTCGGAGTCCAGGACGATGACTCAACGAGGGTGATATGGAGGAGGGGACGGGGGATGGGGGCAGCGGGGGTTGGGGAAGAGGGGATTCCTAGAGCATACCTGATGGAAGTCCTCGGCCGGAGGCTCGGTGAGACTGGATGGAGCACCGCTTCCGCCAAAGGAACATGCAACAGGGATGCGGCCGGCTGGCGGCGGCCGGCGGCCGGCGAAC
>Chr7:23485588-23485827
GTGGTGGTGGCGTCCCCACCTTCGGACCCACGTTTTCCTCCGCCTTCCCAGGCAGGGCGCGGCTTTTGAGGAGGACGGCCAGTGTGATGTGTGTGTTGTGGGTGGCTGGCTGGCTCTGTGCCGCTGCGTGCGTCGGGTGAGTGAGGTGGGAGTAGTACATAGCACTGTGGACTGTGGTGCATGCGTGGCATGTGCTCGTAGATGCTACGTGCTCTCATCTCGTAGTCGTGCTAAACTGC
>Chr7:23494497-23494731
TGCGCGCACGGCGCTCGTCATCGTCGTCGACATGCGTGACCACGAACGTGGCGAGACGGAGCGGGTCCAGCGGCGGCCGGCGGCCATCCTCCGCCGCGTCGCCGCCGTCGAATGGCACCAGCGGATCCGTGCCGGCGTCCTGGCGCCAGTCGCCCTTCTCGAAGGATAGCTCACGCTTCACGCGTTTGACCCGGTACGCGTTATCGGCGAGCTCGGACGCCGAGGTGAGCACGG
>Chr7:23570733-23570957
CAGGCGGCGCCACGATGCACCAACAATAGCTCACAACCTGTTGCTCTGTGATTGGCTGATGGTACCGCGATCATACGCTGTACTACAGACTATAGAGCACCTCTGGTGAGGTTTTTGAACATGGCCTCTTATGATGACTAATACGATACCATTTGTCGGCCTTACAAACGACAGAAGTTAACTGGAGGGCTCATGCTTCTCTTTCGGTTGCAAGAAGGTATACT
>Chr7:23571698-23571983
CATGCCTGCTAACATAATGGATTCTGGGCGTTTGGCCCAACTAGCTAAATGGATTAGCTCCTTTATATGGGCTACCAAATACAGAGCCTGGAGATAATAAAGGGCCCACTTTTAACCTTCGAACGTCCAATTGATGGGCTTGAATTTGTCTGGGCCGTTTAGTATTCTCGCTAACGGCTGGTTTGAAATGGACGATTGGATGGATAAATTAGATTTTTTTTAAAAAAAAATAATCGAACTTTTCGAATCAGTATGGTACAAATAATCCAAACATAATATCCATCC
>Chr7:23583275-23583491
GCGGCGCATCCTGCTGTCGGGCATCGGCATCCACTTCTTCCAGCAGGCGTCGGGCATCGACTCCGTCGTGCTCTACAGCCCGCGCGTGTTCAAGAGCGCCGGCATCACCGACGACAAACACCTCCTCGGCACCACCTGCGCCGTCGGTGTCACCAAGACGCTCTTCATCCTCGTGGCGACCTTCTTCCTCGACCGCGTCGGGCGGCGGCCGCTGCT
>Chr7:23585376-23585813
AGCTGGTCGTCGCCGGTGATGCCCGCGCTCTGGAACACGCGCGGGCTGTAGAGCACGACGGAGTCGACGCCCGACGCCTGCTGGAAGAAGTGGAGGCCGACCGCCGCGAGCACGATTCGCCGCATGGCCGGGGTCGGGGACACGACGAGCTCCCTCCAAACCTGCCCCTCCTCGCCGCCTCTCTTCTTGGACACGGTGACCACGTCGCCGTCGAGGTCATCTGGGATGCCAGCCGCCGCCTTGATGTCAGCGAGCCGCTCCGACGCCTCCTCCGGCGTGTCAGCGATCTTCTCCAGCACAGCCTTGGCGTCGGCGAGGCGACCCTTCATGACAAGCCACCGTGGCGACTCCGGCATGCCGAGCACCATGAGCGCGAGCAGCACGGATGGCGCCGCGCCGACGCCGAGCATGACGCGCCACCCGAGGGAGAGCGGCAG
>Chr7:23598880-23599107
GCGCCATCAGCGACATCAGCATGGTCGCGGACAGGCTCCTCGCCCACTTCAGCTGCTCCCGCCGCCGCTTCATGCCCATGGCAACGCCGCCACGGTGGGCGTGAGGCGACGACGGGTGGTCGGCCGGCGCCGGCGCGCGCCTCGGGCAGCAGCCGCCGGCGAGCGCTTTCACCAGCAGCCAGGCGAGCTCGAGCAGCACCGTGGAGACGGCGAAGAAGGCGAACACG
>Chr7:23621359-23621618
GTTTATGTTCAATATTTAACGTATGCAGGATAAATGATTGATTTATTTTCGCAGTTGAAAAATGAAAGTATCTCTAGAAGCTTGTTTCAGAAACTTCAAGAAGAATATGACTTTGATGATAAATGGTTACCACTAATCGATTACTTGTGCACATTTGGACTGAAGGAATCTCATTTTACAAACATGTATGAGAGACACATGGCCTGCTTTCAAATCAGTCAAGCTTCTGCAGAAGAAAGGTTGGAGTTCCTGCTAAGTG
>Chr7:23884793-23885115
GGAGTTCGAGCCCGCCGCTCTCCGCGCCGGCTGGCACGCGAGGACGAAGCGGGCCATGGAGCGCGTCGCCGGCGCGGTGGAGAGCCTTCTTCCCGGAGACCGCGCCATCGAGCGGCTGCGGCTCGACGCGTACCTGCTCAGGGACGAGTCCTACACCGTCCGCCGCGTCGTCGAGCGCCTCAACGACGCCGTCGACAGCGGCAAGGTCGCGGCCGGCGGGCTGGAGCTCGTGTTCAGGGCCACCGGCGGAGGCGGCGCGCCCGATCAGGATCAGCCGAGCAAGCGGCAGGCGCGGCGGCTGGCGCGCCTCCTGGCCGCGGCC
>Chr7:23924799-23925123
GCGCGCGTCGCGGTACGGCGCTCGGGCAGAGTGGCCCCGTGTGCCTGTGGCTCTGCTGGAGCCTACACGGGCGGTTCAGCCAGCACGCACCGAACTGCCAAAACGTCCCCACAAAACTGATGGAACTGAAGCTTGTAGAGAATATCCGGTGAACGATTCGGGCGCAGAGGTATCTCACCCATCGAAATTCCTCGTCAGATGCCGATCCTTTTGCTATTTCGTAGCCAACTTTGCTAATTTGATCGATTATTAATTAGTAATTGATTAATTCTCTTTGCTTAGCTGCTAAAGATATATGAAGTGGCTCGCTTGAAGGGAAGGGCG
>Chr7:24349748-24350141
GGTGGCTGATCGCCGGCGGCAGCCGGCCCGTGAGCTGGTTGTTGTCGAGGTGGAGCAGGCTGAGGTTCCGCATTGCGCCGATCTGGGATGGTATCTCGCCGGAGAGCTTGTTGCCGGAGAGCTGCACGTAGCCGGAGATCGTGTTCGACCTCACCGGCGACGACGAGTTGGTGCAGATCGGGATGATCCCGTAGCCCTTGAGGAGGCGATCCCATATGCTGCGGCAATTCTCCCGCGTCATCACCGTGTACACGAAGTTGAACGGCGGGTAGGTCGCCGGAATCCACCGCCTCATGGCCTGGCACTCGCCGGAGCCGGCGAGCACGCTGACATCCTTCCGGTTCTTCTCGAACGTCGGCGCGGGGTTCCTCCCTATCTCTGCCATCTCCGGCG
>Chr7:24535382-24535638
GTTGTCGCCGGAGGAGGGGAAGGGGAAGGGTGGCGACGGCGGCATGGCGCGAGGCGGCGACGGTGGAGGCTGGGGCGCTGGGCAGCGGCAGCGGCACAGCCGCCGCCTCCACCGACCGCACCCGCACCTCCGTCGTCGACCGGAGCAGCCGCCACAATGCCGCCGTGTTCCGTGCTTGGTCGCGGAACGGCACCGTCTCCCTCCTTTGCGCCCTCGGCCGGAGCAGCCGCCACAGCGCCGGCCGTCGCCGGCAACC
>Chr7:24932444-24932711
CCGAGCAGCGTGTCCGGGCTCATCGCGCTGCAGCCGTTCTTCGCCGGCGAGACGCCGACCGCCTCCGAGCAGCGGCTCCGCGACGCGCCGTTCGGGTCGCCGGAGCGGATATCCTGGCTGTGGCGCGCGTTCCTCCCACCCGGCGCCACGCGGGACCACGAGGCGGCCAACGTGCCCGCCGCGCTCCGGCGCGACGCCGAGCGGCGCCGCGCGTTCCCGCCGACCATGGTCTGCGTCGGCGGGTGGGACGCGCACCAGGACAGGCAG
>Chr7:24988870-24989105
GCTCACCGGGCCCCACTCGCAGGCAATTCTGTTGTGGTGGGGGCGGGTGGTAACTGGACCGGGTGGTGAGGTGAACCACGGCGCGGGAGTGGGTGGGTGGGTGGGTGGGTGGGTGCGCGTTGTCGGTGAGCGGCTCGAGGCGAAGGGGAGGAGAGGAGATTCGGCCGGATTTGGATGGATGCCTTCTTTTCTTCCTTGGATGCTTCTCCCTCTTGAAATGACGGTATTGCCCTCC
>Chr7:25133227-25133474
CTAGTATGTGTGGATAGGTAGATAGGTAGGTAAGGATAGGTAAAAGATATTGATGGAATAAAAAAAATCATCGAATTGTGAATTAGAGCATGATATAGGTAAGTTGATAAAGGTAAACTTATTTTGACACGAGGTAGAGGCTAAAGTAAAGTTATTTTGAGACTAAGGGAGAGTTAGCTAGACTTAAAAATAAGTAGAAACTAAGTCAAAACATGCCGCATATGATAATTTTGAGTAACATTTTTAC
>Chr7:25167299-25167547
ACCCCGGGTGGTGCGACCTGTGCCAGGGGCGGATCCAGCCCGGCCGCCTCGTGTACCGCTGCGCGGAGTGCGCGTTCGACGTGCACCCGCTGTGCACGCTGCTGCCGATGACCATCCACCCGGCCGCCGGGTGCCACGGGCACGTCCTCAACTTGGTCCCGGCGCGCGGGGAGTGCGCGGCGTGCCACCGGGACTGCTCCATCTGGCATTACCGGTGCGGCCTATGTCTGTTCATGCTCCACATCGGC
>Chr7:25325428-25325647
CGGCAAAGTCTATTTATTTCTTACTCCATCTCTTTCAGAGAGTGTGTGATCTTGCAGAAGCAACTTGGCATCAAAAGATCAACCCACATTTGTTTTCTGGAGACCAGGCATTTTTTGAGGAATATCCCAAGTGTTAATTCTTTGATAAATACGCCGGCTTTTCGTTGGAGTTATCTGCCCATGCCAAGAATATTCCTGCCATCTTCCTTCCGGTTATCC
>Chr7:25327809-25328033
ATCAATACCTACAGATAACTGATTAATCTTGTAGCAAGAACAGCATTGGTTAGCTAAATCTGTGTTTGGTGGATTTGTGCGTGGTGAGTGCTCGTGATATAAGAGCAGAGTTTCGTGGAATATTTACCAGCATATGCCAAGCGTGGTGACTGGCGTGATTGCCCAAAACGTGCTATGGACACCCCGTGGATCTATTTGCGCGTCGGGTGTCACGTTTTAAGTTT
>Chr7:25559922-25560153
GGCTTCGGCCTCGGCATCGGGCCCAGGACCGTCCCCAGCCTCGGCCTCGGCCTCGAGCCCGGCACCGCCCTCAGCCTCGACCTCAACCTCGGGCTCGGGACCGCCCCCGGCCTCGGCCTCGATCTCGGGCCCGGGACCGCCCCCAGCCTCGACCTCAACCTCGGGCTCGGGACCACCTCCGGCTTCGACTCCCAGTCCGCGACCTCCTTCACCCCCTGATCCTGGGTGGTG
>Chr7:25787809-25788035
AGCATTCTCCAAGATCCAATGGAAAAAGGTTGTATACGAGCACTTTGCGTAGCATTTCCATGCACTCGTCGCATAATGTATTTTTTGACAAACTCAGATAGTCAAACAATAAACAAATTGAGCTAGAAATCACTATTGCACAAATGACCATAGTAACCGAATTCATATCCGAGTTGGAACGGGGATCTTTACGTAAATTTCACCCAACACGCGGCCGCACTTCCGC
>Chr7:26005074-26005364
GTCGCTGAGGGCCTACCTCACGCCGGCCTTCGACGCCGTCGCCGCCGGCGTGGACGGCGTCTCCCCGTACTCCGGCTCCGCGTCGTCGTCGGGCGGGATGGACCTCGGGCTCGACGACTCGCTCCTCCGCTACCGCCGCGCCTGCTTCTCCTCCGCGGCCACCACCGACCTGGACCACCGCCTCCTCGTCTACTCGCCGCAGTCCGCGCCGGTGTACCCGCCGCCGCCGGCCGGCGACGTGGTGGTTGCTGGAGGTTGTCGGTATGACTCCAAGCGACAGGTACGCACTG
>Chr7:26035004-26035386
GCCGGAGACGGCGATCGCCTCGACGGGCGCGTACGCCGAGAAGCGCTCGCACAGGTCGCCCGTAGTGCCGGTGTTCCGGCTGCTGCTGAGGCGGCGGAGCAGGATGCAGCGGCGGTGGAGCTCCGACGGGTGGCCGCTCAGCCGGCCGGCGACGGGGGCGAGGATGTTGCGCGCCAGGGTGGCCTTGGCGGCGGCCGCGCCGTACAGGCTGCATAGCCTCGCCTCCATCTCCGCCATGTTCGCCGACGAGAGGATTCGCCGCAGGCGGCGGCGGCGGCGGCGGCTACCAGGTTTTAAGCTAGCGAAAACGAACTCTCCACGTAATCTTCCACGTATCGCGCGCGTCCCCGTATAAATACGCACGCGGGGGTAGTGCCAGCAC
>Chr7:26193189-26193661
GCGGCGACGACCTGACGGGAGACGCTGCCGGAGCTGCCTCCGGTAGCCGAGCACGGCGGCGCAGCCAGACGACGGATGCGGCGGTGGAGGTGCTGCGAGAGCCAGTGGTGACGCCAGCGATGCGGGAGGAGGCAACGACGCCTCTAGCTAGATCTGGCTAGCGGTGGCTGCTGCTGCCGACGGCGGCAGTGACGACGGCGGCGGCTGTGGCGTCATCGACTGCGGCGGCGGGCTGGCGAGGCAGCGGCCGTGGTGGTCGAGGCGTCGTGGAGGCGGTCGTGCGGCCTCGTAGGTGGCGAGGCCTGCCGTGCAGGCGTCGTGGAGGCCGGCAACGTGTGGCTATTGGAGGCCAGCGTCGTGCGGTAGCGGGAGGGCGTCATAGAGACCGACGACATGGAGCTCGCGGGCGGCGACAGCAGGTGCTGGTGGCTGCAGGCTGCGACAGCGGACGGCTTGCGGCGATGGCCGTGGC
>Chr7:26394239-26394648
GCGCTCGCCGCCGTGCTGGCGACGTGGTGCCTGCTCGACGCGCTGTCGCGCCTCGTGTGGCGGCCGCGCGCCGTGGCCGCGGCGCTGCGGCGGCAGGGCGTGCGCGGCCCCGGGTACAGGCTGCTCGTCGGGAGCCTCGGCGACATCAACAAGCTCCGCGCGGACGCCGCCGGCGCCGGCGGCGCCGCGGCGCTCGACGTCGCCTCCCACGACTTCATCCCCTTCGTCCAGCCTCAGTTCCGCCAATGGATCCCTCTCTACGGTAACATAACAATCAGAGCTGCAGCTAGCTATCGTCTTCGTCTGAATCCTATGTGATGTTATTGATTCTTTTTGTGTGCAGGGCGAGTGTTCTTGTACTGGTTTGGATGGACGCCGGACATGTGCGTGGCCGACGTCGAGGTGGCGA
>Chr7:26403404-26403643
AACAAAAGTTTGAGAGATTTTGAATGAGGATCCGTGCATGCAGCAGGAAAGTCGGCACGGAAGCTGGAGATGAAAAGCTGAAACATGATTTCTTTTCAAAGAAAAATGAAAAAAAAAAAACAGCAGCACTGCGCTGGCAGCCGGAGCCAATGGGCGAGGGGCACGTGTCCCCGGATTCCTCGACCGACCAGGGAGACTCCGCACGAGCAGGGCACGTGACGGACGATCCGCTCGTCTTT
>Chr7:26780429-26780721
CCGCATCTGCCGCGAGCTCCGCGCCGTGGTGGTGTCCGTCAACTACCGCCTCGCCGGCCCCGCGCGCCGCTTCCCCGCCGCCTACGACGACGGCCTCGCCGCGCTCCGCTACCTCGACGCCAACGGCCTCGCGGAGGCCGCCGGCGTCGCCGCCGTCGACCTCTCCAGCTGCTTCCTCGCCGGCGACAGCGCAGGGGGCAACATGGTGCACCACGTGGCCCAGCGCTGGGCGGCGGCGTCCGCCGCCTCACCGTCGTCGTCGACGACGCTCCGGCTCGCCGGCGCCGTGCTG
>Chr7:26835154-26835435
GTTTTTGGGTTTCCAGCCGCTGTTTCATCAAGTGGCCGAGCAAGCAGAAGCAGCGGTTTGTGAATGAAATCCACGCGCCACTCATATTCATGGCTGATCCTGAACTGAATTCAATGTGTCCCACAGCTTAGCACTAGCTTATCATGCACCGATCGATCCAGTCAGTGGCGGAGCCAACGATGTCATCAAACCCAAACGATAATATGTATTTCTTACTTATTAGTAATGGCGGAGCCACGTTCAACTCAAGTGGTGCACACGAATCCCAGATCCAAAATTTC
>Chr7:27001407-27001688
GGGTGAAATGTGCGTGCTCTGAACACGCAGGCTGACGGCGCCGCCACCGCCGCGGGGAAGAGGAAGGGCGCCCCGGTGGCCGCCGCCGCCGCCGCCACGGCGCCGCCGAAGGCTAAGAAGCAGCAGGTCTGTGCCGCGCACATTCCGTTCCTTTGAATCTCCCTTGCTTGCTCGATCTCGTTTTGGTGCTGGATCTTGGAGCAATGGGAGGTCACTAGTGGTATTTTGCTTCGCAAGCGTCGAGTTTAGGATAGATTACAATCTGCCAATCTGGGCCTTGC
>Chr7:27307629-27307853
CTCCACATCCATCCACTTTTAGGTCTCGTGCGCTACCCCGTTTTATTATTGCCGAATTCATGTTTCGACAATTTCTATGGTGTCTACGGTTGTTTGGGAAGTACGCCGGCCACGTATAGTGATTGAAATTATGGTAGTATTGTTTGCTGCTGGCCAGTTTCTATGTGCTGAAGTTCTAGGAATGCGCCTACGCATCAACAGTCGGCTACGCCGTCAGATATCGC
>Chr7:27587389-27587644
GCTCGGCATTTGGCAACAGATGGAATGGATCATTTGGGATCATGAGAAATGTGAAGTGGTCAATTGTCATTCTGACCGCATTTTTTTCTGTAATTATTACGTTTAAGCAGTATGCTCTGATGGAGTTTCCTAGGTTAGAGTACTGTGATGTTACTGTTAGAATTATTCTGAGAAATTGTACTTTTATCTCACAAACTGTCTGTGAGGATATTGCTTCTGAGTAATATATTCCCTTCTTCCCCGCAAAAAAAAAAG
>Chr7:27695155-27695457
TGACCACCACCGAGGTGGAGAATTTCCCTGGGTTTCCGGATGGCGTCACTGGGCCTGATCTCATGGACAAGTAAACATTGCTCATTTCTTCGCATGTTTTTGAGTTTATCTGTTGTTAATGTTGTGTTCACTTGCTCATATCGGGCCATGGATTAAATCAGAATGCGGAAGCAAGCGGAGCGGTGGGGTGCTGAGCTTCACCAGGAGGATGTTGAGTTTGTGAATGTGAAGAGCAGACCGTTTGTTATTCGTAGCAGTGATCGTGAGGTTAGCATCATTGTGCTCTTCCTCCTTTTCGAGTT
>Chr7:28183972-28184225
TTTGCTGTTGTGCCTTCGGGCCGGCCCGGCACAGCCCGAGTCGTATCAGGCCATGACTGGGCAGTGTGGGCTGGCACGACACGGCCCGACGTGTTGGTCGAGCCGTGACGACCCGACTAACCTCGGCCCAGGCACGGCCGAGCTTAGGCCGTACCGTGCCAGGCGGCCTATTTGGCCAACTATACCCATGGCATGGGGTTTTGGTCCGGCCCAAGCACGGCACCCGTGCCGGCCCGGCCTGACTTTTGGGCCG
>Chr7:28240582-28241075
CCATCCAATCTGAGATATCCGGGCTCCATTTCTTTCTCCGATCTACGCGTCCTCACGTTCGCGTCGAAGCCTCGCTGGAGCCGCCAGCGACGGCCACCTGCCCTGACAGCGGCGGCGATCCATCCAGTGATTCATCGATCCTCCCTCATTTCTTCAGATCCAGAATGTCCTGGATACAATTTCTTCAGATTATTCAGTGACAAGAGTAGTACAGTAAATTTCTTCAGAATTATTCAAAGACAGAGTGGTGCTCGTTTGTTTAATTGTTTATATGAGAAATGCACGGTTTCTTGCGAGATCTTGTTGAACAAATCATGGATTCAGGAGTGACGAGACAGCGAAAGTTGATGTCTTTTTAGGGTCCCACCATCTTGAGGCCTTGGCATTGGCATAGCATAATCCGGAGGAGGGAGAGCCGCATATTCTGATTCTCTCTCCTCCTCCTCTTCTTCTCCCTCCAAACACAGCGCCGGGAAAGCGACCGCTGGGCTCC
>Chr7:28324538-28324910
GAAGAGAAGAGAAAGGGAGAAGAAGGGAACATTCCAATCAATTATTCGGCTGCGAAAAGGCAAGCCGCAAGGCAGCTCAACGCCCGTAGGCAGGGAGAAAGGGAAAGAAAACCAGCAACCGAACGAACGAACGACGCCACCGCCCACCACCTCCACCACCAACGCCCCCCCCCCCCCCCCCCCCCCCCAAAAAAAAAACCAGAGACGCAGCCGCAAAAAGCTTTTGCGGAAAATCAATTAAAAATTCCTCGCGTGCGAGGAAGACGCCATCGCGAGAGGCGGAAGCGAGCGAGGAGGAGAGGAGGGCGGAATCTCGCGATCCCCAATCCGTGGAGGGGCGCTCCGATTCGCCGATTCGGCGAGAGATCCCGC
>Chr7:28417223-28417475
GCCGACGCTGACGGGCGGCCGGCGGCGGGTGAGGAGCTGAGGCTGGAGGTTAACGGGCACGGAGGCGGCGGCGGGCGGCCGCGGAGGCGGCTGCGGACGAGGAGCAGACACCGACGGGCGGCCGACGGCGGGGATGGCTGCGGACAGCGGGCGGGCGAGGAATCGACGCCGACGGGCGGCCGGTGGCGGAGATAGCTGCGGACGGCGGGATAGGAGCCGAGGCTGGAGGCGGGCGGGCGCGGAGGCGGCTGC
>Chr7:28689306-28689559
CTCATATATCAGTTATCACGTTCCTCTGGTTTTACGTCAGATGATCCCGATCCATATATATGACATTATTAGGCTTCGGCTTTTGTACTTAACCAATGGAGTAATAATCATATGAACGCGCATGCAGCTGGGAGGGCCAACGTGGACTGTCCCGCTGGGGAGAAGGGACTCTACAGGTGCAAGCGCGGCGCTCGCGATCAGCGACCTCCCTCCTTTTACCGCTAGCCTCCAAGAACTCGTAGACGCATTCGCC
>Chr7:28704633-28704964
GCTGCAAACGTAACCAAACTCTCTTTGGGCTGGTGGTGGTGGGATCAGAACTCACGTACAACACTGCTGGCCCAATAAGCAAAGATGCCAGATGCACGGGATTTTTCCGGTGGATGCCCAAGCATATTCCGAGCAGAAACTGCCGGCTTGCGGCAACCAGAAACTCTCCGGATCCAGCCAGGAAAACGAAGGAATTTTACTACTTCGTCCGAAATTATAGACGGACAAATCCATACTGGAAGGAGTACGACACGCTAAGCTCGTAGCGAGAAATCTGCGGGCAATCGAGCCGTGGAATCGTGGTTTTGCCGTGTGCGCGGCGCGCCGCACC
>Chr7:28819231-28819467
AATAAAAACTGAAACGGGTTCGAATAAATCAAGAAAGGGGGAGGACCTCCGCGATCGACGAGGAGGAAGATGGGGAGGCCGCCGGGCTTGGGCTTGAAGGAGAGGTCGAAGTCGTCGAAGGACCTGCAGGCCTTCTTGTTGGCCTTGGGGTAGACGACGACCCCGTGCATGGTGCCCCCGTACTGCGGCATCCCGAAGTTGCCGATGGCGCACTCGTAGACGCCCCGGAGCCCCGC
>Chr7:28844123-28844394
AACATCCAGAGAAAACCATACCGGCGATGGCATACTCCAGGATCACACAATCTGAAGGTACCACAGGCCACTGGCCAAGCCGGAAACCCTCCTCCGGCGCGTCGCGCACCCGCAGGCGCAACGAGCACCTCTTCTCCCTCTCTGCCTCGTGCAGAGCCGCTACGTCCAACGCCCCCTCTCCCTCGCCGGAGATCCTCACGTCGCGCATGACCAACTCCGCGAGGTCCCGGCGGTCGCCGTCGCTCAAACACCACGTGCTATCATCCACCTC
>Chr7:28977611-28977830
CCGATTAAGTTCACACGTAGTACCGCTTGATGACAATTAATATTCCCTCAATAAAATGGATGGCAACCTAACTTCAAACAGTTAGTGGAGTATATACCACTCCGTTCCAAACCAGAGCTGTTTTGAAATGAGTGCATGCACACTTATTTCACACACTTCCATCTGAAAGTTTACATTTAGACGAAGAAAAAAAATCATATTTATTTTCTCGGTGTCATG
>Chr7:28993346-28993570
GGTCAACAACATCTACCTCAACTTGGACGCCTTCCACGGCGACAAGTCCCACGGCGGCGTGCACGACGGCACCACCGTCGTGCTCTGGGAGTGGTGCAAGGGCGACAACCAGTGCTGGAAGATCCTCCCCTGGGGCCCCGAGGCGTACGCGCCGCCGCCGCCGCCAGCATACGGGCACCAGGCATACCCGCCGCCGCCGCCCAACCGTGAACCTGGCCACGGCT
>Chr7:29043179-29043436
CACTAGATTAATTACGAAAATTAATGGTGGCAATAAAATGGAAATCAGCTCGCATTTAAAACCCGAAATATTCAACAGTGGAGAATACGGCCACTGCATTCGCGTCAAGTTGTTGCCTAATACTTAATCATCAAGTAGCACTAGGTAGATCTCCAAATGGGAAAAGGATAACCGGGTGAAGTAAATAATTAATCAATTGCAAGCTAATCTAATCATTGAGGAGATTAGTATATCTGTTGATTACCCGACGCGTCCAT
>Chr7:29117698-29117931
GGCGCGGCTCTGCTGAAGCTCCTTGAGCCGCTTGTGCCGGACGCGGTCGCGCCACATGCGGCGCTCCAGCTCCTCGATGTCGTCCACGTCGTCGTCGTCGTCGTCGTCGTCGTCGCCGTCGCTCTCGTCCTCGGCGGCGAATCCGCCCTCGTGCACCTGCTGCTGCTGCGGCGGCGGCGGCGCCGGGTTGACCAGGTCGCCCTCGCCGACGAAGCACTCGCCTCCGAAGAATC
>Chr7:29296647-29296876
CTTGTGTTCTTCTCTAGATAATCCCGAGCAATATGCATCTTCTCATCAGTTATATAACCAGCTATTGCAATGATCTCCATCCTGTCCAGTAATGGATTTGGTATCATCTCAATAACATTTGCTGTGCAAACAAAAAGGACCTGTTTTTCAATAAGAAAAGGTGTCAGAGGATGCCTTGCATACTCATGTTAAATACCCTATTGTTGGAACAATAATAAATGAAATAGAA
>Chr7:29370689-29371178
GGGCATCGTCGCCGAAGGCGTGCTTCCAGTCGACTCCCTCTCGCAGCACGCACTCGAGGAGGCAGAACCTGCCGCTGCCCTGCATGTACGCAAGGCTGGGCCTTATTCCTGACAACGCCATCAGCTGCCTCTCCTGTGGATCCTTGCAAAACAGCTTCTCCTGGAGCAGCTTCCACTCCGGCGGGGCGCTGCTGCTGCGGGAGGCGACTCTGCAGGCGCAGACGCGGCCATCGGTGAGGCGGAGACCCACCCACGCGTCCAGCTCGGCGTCGTAGTAGCCTTGCCTCTCGAATGGCAGCATCCAGTCGCCGTGCCACCTCCACTCGCAGTGCTTGGTGTCGAAGGAGAAGGTCCCCTTGTTGCCACCATCGCTTCTGCTGCAGAAGGCCTCCTTGACGGAGACGAAGAAGGTGCGTTGGTCCGGGTGCACGGCGTACGACACGATCTCGTCCAACCTGCCGTACGGCGGCTGCGACGGCACGGATTTCC
>Chr7:29464992-29465387
TGACTGGGGAGAGGGGGCATCATCTGAAAAGAAAAAATAAGGCAATGGCAGAAGAGTAATATCCGGAGGAATACGAGGACGAAAGGCCACCGCAGAGATGGGGCCCACCATAGCCAGACTCCCAAGGTGGTAAGGAAAGGAAAGGAAAGGAAAGGAAACGGCCTCCACTCCATCTCCATGGATCGTCTCCGTCGCCCCCTGAATTCCCGACGATGAGATCGATGAAGAGGCCGGGAATTCACCTCCAGATTTGAGGGGATCGATGGTGGAATCTCCTTCTCCCTTTCCCACCACCACTACCACTTCTGCTGCTGCTCCTCCTCCTCCTCGTCGGCGGCAACCACCACCTCCCGCCGCTAGCCTGCCTTCCCCCGGCTAACCTCGCCCTCACTCAC
>Chr7:29545917-29546230
CCTTATTATTACATGTTACTCACAAACAATATACAGGACCGAGCCTATGTACAGACACAAATGCGTATGCACAGGAACATGAAAAACCAAACCAAATGATGGATGCTGCACAAGCACAGGCACAGTGCAATGCGATGCGGCGAGAAAGAAAGAAAGTGTCGGTGTGTTGGGTCATTCAAACTCGAAGCGCATGAGAAGCTTGACGTTGTTCAACTTGATCCCTTTGCGGTCGTGGAGTGCCACCGCTCGGATCCCCGGGATGAGATCCGACACCGGCAGCACCGTCTGGCCGCCGAAGTCGTCCTTCTCCGAC
>Chr8:54080-54308
AGGGCTAGGGAAGGGAAGGGATTCGATTCTCCTCCGCTCCACATCAAAATCGAGCAAGCCCAAGGCGGAAGGCGCCCTGCTTCTCCTTCTCTGCCTCAACCTACCGCCGAGACGTAGGATTTCCCCCCATCCTCCTCTTCTTCTTTTTCTTTGAAACCCTAACTTTTCTTTTTTGCTACTGCTAGATTAGACTAGATGGCCGCAAAATCGAAACCCTCCAAGATCTCC
>Chr8:309242-309504
CCCATGTTGTACAGATTACGCTACATTACACAAACCGCCATACACTATTAATTTATGTTATTTATGCGATATGTAGGACATGTTTGAAGCAGGCACGGACACATCGTACTTAGTTCTAGAATCTGCCATGGTTGAGCTCATGCGCAAGCCACACCTCCTAGCCAAGCTAAAGGACGAGGTGAGGAGGGTCATACCGAAAGGACAAGAAGTAGTCAATGAAGATAACATTGTCGACATGGTCTATTTAAAGGCTGTTATCAAG
>Chr8:571098-571341
GGCCCCGGGGGCCGCCTGGCTCGTGGACGCCCCCGACGCGTCGTCCCCGAGGGCGCCACGCGCCGCGGGGGACTCCATGTGCCGGGATCGCCGGCAACGGAGGAGGCGGCGAGGTGGGGCCCGCGCCTCGCCGTGGGTGGGAAGGGAAGGGAATGTGCCGTTCGCGAGGGGAATCCAGATGGTTCCTTCTTCTCCAAAACTCAACTCTGCTTCGTCTCGTGTCGTGTCGTGTCAGGCCACCCC
>Chr8:653443-653682
GCGAGCAGGGCCTGGAGGGAGGAGATGGTGGCGGCGGCGCCGGCGATCTCGCCGTTCGCCTTCGCCTTGAGCTTCCTTATGCTCTCCGCGGAGAAAGCGAAGAAGCACTCTTGCAATGGAGGTGGTGGGTGGTCGCGTCGCGGGATGATGTGCTCGAGCTTGGCGAACGGCAGAGGGATCGGCACCGGGCAGGTGTCCAGGAACCACCTCTTCACCACCAGAGGTGGCGACGGCGAGAT
>Chr8:670392-670612
GCAAGGCTTCTTGTCATGCAGGTACAAGTCCTCAGATGTTGTCAGCTCCGAATTAAGTTGATGATCCGGAGGTCGGTAATGGCGGTGTCGGCGAGGAGATCGCTCAGCCTGAATGGCTATGGCGGTGTTTGCCAGAGAGAGCGTGGTGAGACGACGAGGGAGATGGCCACCCAAGTGCAGGGGCAGCATGGAGCCGAGATTTGGAAGCTAGCTGACGAGC
>Chr8:964177-964426
CCCCCAAATCGAACCAAATGGAAGAGAGCCAATCGAGAGAGGGAGAGGAAGGAGAAGGCACCCACATCGGAGGCGGCGGTCTTGAGCCAGCTCGGGGGAGTCCTCTTGTACGGCAGCGCCGACGACGAGATACCCTTCCTGCACCACCGCACCGCAGCGCAGCCGCCGCCATTAGACCAGAGAGGAGAAACCACTAGAGCCAAACAATTACACGCCGGAGAAGAGGTAGAGAGGGGGATTACCCGCGGC
>Chr8:1128127-1128420
GTGGAGGTTCTCGGAGACGCCCTCGCCGGCGGCGGCGTCGCCGGCGTACGCGCCGAGCGTCGCCTGGGAGTTGGCCCTGCAGCGGGCGAGCAGCGCCGCCTGCGCCTTGCCGACGTTCTCCGCCTTGCCGGCCCACGCCTTGAGCGTGCTCTGCTGCAGCGCGCGGCCGAAGGAGAAGGTCAGCGACCATGGCTTCTTGCCCCTGCTCGCCACCTGGTTCATGGCGTTCAGGTTCCTCGTCGCCTCCTCCTCGCTCTGCCCGCCGGACAGGAACACGATGGCCGGCACCGCCG
>Chr8:1532550-1532788
ACGCGGTACTCTCCCCCGCCGGGCAATGGCCCCATCCTGGTGCAGGTGTTGTTCCGCCAGATCTGGTACATGTCGCCGTCGTCGCAGACCACCAGGTTCTTGGCATTGGTGCAGTGGCGGATCGTGTCGTACGGCGGCGCGAACGCGGCGGCGGCGTCGAACGCCGCGTTGCCCCTGTCGAACAGCGGCTCGAACGCGCCGCCGGCGTCGTGGAGGCGGAGGACGTGCACGTCGCCGC
>Chr8:1544541-1544760
CAGCGCCACCGCGTTGTTCACCCCGACGAAGAACGAGCGCCCGCCGAGATCCTTCGCCGGCAGCCAGCACGGCCGGCGGCGAGGGTAGTACCTGAGAACGGATGCTATGGCGCCACTGCCATAGGAGATCTTTTCGTCCATCCAGATCTGGTAGAGATGGCCGTCATCGCAGACCACCAGGTACTTGTCGCCCGTGCTGTGCGGTGGCGCGAACGCGGC
>Chr8:1548684-1548975
AAATTCTCTTCTTGTGCTTGGTGGAATTAATAGATGGGCTAAGGCCCATTCGAAAATTAATTATTTGGAAAATCACAAAAGCCTACCTCATGGGATGACATACATGTGGAGTTTAGTTTAGTACCACCTTACTTATTCTAGAAGAGGGGGACCTCCTTAAAAGGAAGGATGCCCTCCTAGCCACTTGAAGCATGTATGGTGGAGAGAAGAGGGGGAACACGCGCGCTCGCTCGCCTAGCAGGGCAGGCGGCGCGCGCATGACGTACGCGTCGAATGGTCCGCAAAATTGGC
>Chr8:1652497-1652737
GCAACTCCGCACAGGACCAGCGGTTGGGATTCCGGGGAACCGGAGGCCTCGACGGCGGCGGTGCTCCGGCGAGCTAGGGTTTCTTCTTTTTTTTTTCTTTTGTGTCTCTCCTGCTTTTCTTTTCTTGAGTCGAGTCGAATCCAATCCAATCGTGCGGTGGCTTCCCGAGACGAACGGTTTGATGTGGGCTGACAAGGTGGGCCCGGTGGTGTAATTGGGCTGGGCCCAATTGACCAAGTC
>Chr8:1923528-1923842
CTGCAAATTCTGCATTCTAAATTGCTTCTGGAGATATTGTAAATGTATTTATGTTAATGCCTACATTTTTCTTTCTATTTCTATGCCTTCAGAGAGGCTGGTTGCCATGGTGTCAATATGGTCTGGAATTCAAATATTCAACAACCCTTGTTAAGATGGTAGTTGAGATTCAATCAAAATTTTTAGATTATTGTGCTCCATTTTGTACCTGTTCTTTCCGTATTTTTATTGGGATTACAAAGCAAACTCAATGCAGTTCAAGAAAGAGTTAAAGTGTGAAACTGACAAGCTGGCAGCTCAAAAAGTACTGGCCC
>Chr8:2389667-2389938
GAGGAGTTCCACTTCTTCCTCCTCGGGAGAAGTTGAGGGAGGCATTATGGACTTCTCTCTCCTCCTAGCTTCACTCTCTCCGCTGCTGCTGCTGCGTTCGGTAGCTAAGCTTAGCTTAGCTTGCGAGCTGCGTCGCCTAGCTCCGATTGGATCTCGCTCTCGAGCTCGAGCTCGAGCTCGGATTCCATGGCGAATTGGTGACTCGGTGGCAAGGTCCCGTCTCCTGGTGTCTGGAATTGGGCGGCGGCGGCGGGATGAGGAAGAGCTGGGG
>Chr8:2406111-2406401
TGCTCCGCCCAGCCGCGGCGTCGCTGACCACTGCCAGCAACAGCAGCAACAGGGTCCATCTCAAGAACCTCGAGCATCTCTTCCGTAACCGCGGCGCCGCCGTCGCCGTCGAGAGCGCGACACCGGCGCAGCAGCAGCAGCCGGTGCTGAAGGCGCCGCTGCTGCGGCTGCCGTCGTTTCTTGCGCGGGGGAGAGGGGAGGTGGCGATGAAGGAGGAGGCGCACGGCGTGTCGCCGCGGCGGCTCGAGCGGGTGCTCCTCCCGGCGGCGCCCGACGGGCCGTCGCCGCGC
>Chr8:2499981-2500202
AGAGGATCTCGGAGATAAAGGCGGCGGCGGCGGCGACCGAGGAGGAGGAAGAGTACTCCAGCCGGGAGGCGCCGCCGGAGTGGGAGGAGGAGGAGGAGGAGTACTCCGTTTGGGAGACGGCGGCCGGCGGCGGTGGTGGCGGCGATGGACAGCTGTTCCATGTGCTTGGGGACTTCTTGATGAGATCCCGGCCGGGCGTCGCCGTGGGGATCGCCGTGTTC
>Chr8:2822803-2823082
GGGGGGCGAGGGAGTAAATGATATGGCGGATGTGGAGGTCAGGGAAGAGAATGACCCGGTAAGGGAGGAAGTACATGCAGAGGAGAATGTGCCGTTAAGGGAAGAAGTACATGCAGAGGACAATGTGCCGTTAAGGGAGGAAGTCAATGTGGAGGAGAATGTGCCGGTAAGAGAGGAAGGAGATGTTGAGGATGGTCGGGAGGTAGGAGATGATGTGGAGTTGCCTAAGGAAGAAGCGAATGCTAAGAATGTAAGTATGGGCCTAAGGGAGTTGGCTAG
>Chr8:3048821-3049130
GTCATCCCTGTGTCCCACAAGACATCTGAAATTCCGGATATTCCCTCCTGATCCCATCAGTGAAAATGACATGGATGATGCGGTCATAACTTGCATTTCTCTAACAGCATGAATGTTGCTAATGAGCACAACAGCAGAAAGACGAAAACTGAAGTAGCATATGCATACGCTGGTGCTTCAATCAAGAAAACGTTTTCTTTGTAGCTTCCAGTTGACTGGCCTCCCGAGCCTGGATAATAATCCAAATTTCTTCCAAACTGCAAATATAGGAGCTTTTTGCACAAAATTCTGGGAATAAACCAAATTGGC
>Chr8:3277221-3277555
ATGCAATGTTTATTTGAAAAAAAGTAAATTTATTTTGAAATAGATAGGAGGAGATGAAAAATAAAGACGGAGGAAAACTGGTACATTTGTTTTCGTGATTACTGTCCACGTCGGAGAGACGGGAGCATCAGCATCTTCCGAGGGGATGATTCCCAGAATATCCGCCGTGGAGCTGGAAGTGGGCCCCACCAGATAACGCGGGCCGTAGAGCGGCGCGCCGCTGATCCTCGCCGCCGCCGCCGCCCACTTCTGCTTTCTTCGCTGCTTCCAATTTTTTTCTTTTTTTAATACTATCTCCCTTATAAAATAAGTGCAGCTGTGAGAATCCGTGTCG
>Chr8:3279389-3279744
GAGGAAAGTCCAAGTCATTCCACCTCGTCGTTTTAAAGATAGCGCATCCATATCCGTGTGGCCACTCCTGTGGCCGGGGCCGGGGGCCCACTGGGAGCCGGACACGTGTGACGCGGCGGGAAGGAAGGAAGGAAGGAACGTGCACACGGCACGCGAGGTATAATTCCCATGGCGGGAACCGAATATTCCTTGGGATACCCTCCTCCTTCCTTCTTGGCCGACTGGTTTTCATTTGATTTTTGGCCGCAAACAGGACGCTACTCTCTCGCTTCCCGATTCTGCCCCTGACTTGACTGGCGTATTTACGGCCCTGCCACTTGTCTGTCTCCACCCAGTATACCTTAAGACTTACTCC
>Chr8:3393386-3393622
GGGGATTTTAGGGGAGGAGAAGAGGAGGAGACGTGGTGGGGAAGAAAGCGAGTGGCTTTACCGCGTCGACGACTCGAGGGGGGATTTGCTTTGCATATTCCTCTCTCCTCTCCGATCCCCCACTCCCGCGTACGAGCCTGACCCCACGCTCCGTCGTAATTTACGGGAATTGCCACTGCCGGTCTGTGGGCACGTCCTGTCAGTGGCAGACGGGTGGGAGGCTGGGAGCTCGCTGT
>Chr8:3407705-3408053
AGCCAAAGGCTTCAAAGACTCTGAAAGCTACAGCCAATGCATGTGCCCATGTCAAGCCATCTTAGCGCTCAAAGCCTGACGAAATGAGCGAAAATTACAGTAATACTATATATAAATGGCTCCAAGCCAAACGGCACTAGCTACAACCACCCCTGATTATTTTTTTGAGGACTACCACTCCTTGATTATCTGATGGATTAAGTCGCCATCAGGGTCGCAACAACAACGGGAGATTCCATTTTGGTCAGATCCGATGCTTCGTGTGTAAGATTCCACTGTTCACCTGCGCCTATCACCACCATACACCTACCACTGTTGTGCTACAGTAGAAGCAAACATCAGCCAGCC
>Chr8:3499493-3499736
CCCACTTAGAAAAATGATCAGCACGTACATGTAAAGTTGTCTGCAAGCAGTCTTTATAAATATTTTGTTAGCACTTGATGAGTGATGGATATTCAACAACGACATGCATTTTTGTATTTAGATATATATTTGCTAAAATAATTGGCCGAGCCTCTACAGTGCGGTACCAAAAATTATTTAACTGAGGTTTCTCGATCAGGTCTTTGTTAATACCGAAATAAAAATATGTTTTTTTATCTTGCC
>Chr8:3513988-3514297
GTCTGAAGAGCATTTGGCTTTCCTAATGGATCGTTAACACATCTCTCCTGCTCACCCACGTCTCTGATAATTCCAGTACAAAGGTGATAATTACACAATGTAAATACATCGCCATAGCCAGCCCACTCTCCAGGCAACACCAGCTTCCCAGAGCTGCAGATTACGATGCGGCAATGCCATGGCTCTGATTGCACAACTGCTTAAAGCCAGAGTCAGACTCTGCATAGGGTACCACCTAGACATGCAGGGGGAGAAAAAAGGGAAAACAAATCAAGAAGCCCTCTAGTTTCTTTACCTGCACATACCTGC
>Chr8:3793543-3793800
GGCATTCTCTAATGTATACTTCTACCTCCCTCTTCATTCCTGGCCAATAAAATAGTTTCTTGATTCTGTGATAGGTGGCTCTAATTCCAGAGTGGCCTCCAAAGGCTGATTCATGATATGCCCTCAACAACTACTGCCTGATGTCACTGACACTTCCCACATATATTCTTCCCTTGTATTTGAGCAACCCAGATTCTTCTTTATACAATTGCTCCGGATCCATATCAGTCCCAATTAAGCTAATGATTTTATGTGCC
>Chr8:3949067-3949299
ACGACCGTTCGCCGGCGTTGCGTCTCCCGCCGCGGTGACCTCACCTCTCTTCCTCGCCGCCGGCGGCCGCGCGTCCATCGCGTCGCCGTCGCCGCCATGGCCGCCACCGCACTCCAACTCCCAGTGGCCAGCTCGCAACGTCTGACGCTGAGGCGTTTCCCCGGCAGCGGCTCGTTGGGTCGGTACTCTGGGTTGCGGTGGCCCGTCGCGGCGCAGGCGAGGAGGGCGGCGG
>Chr8:5134247-5134495
GCTATGTGATGTCATCATCAAAGGGCTGTTTGACCCCTTGGATTAGCAGAGAGCCGCTTGAGTTCAAAGGACTCTCCAAGAGGTCAAAATTTTCCTGAAACCCCAAAGTGACCAAATTGTGATGCCAGGTCTTTGGGGGCTCATTGGCCCCCCAGGAAAATTGGGGACAATCTGGGAATATGCTCCTCTCCTCTCCTACCAGCTACCAACTCTTTCTTTGGTCAGTGGTCATCTCCATTTTTTCATGC
>Chr8:5727922-5728231
TGGAAAAGTCGGAAGTTCGAAGAAAAAGTTTAGAACTAAACCAGGTGTGGTACTGTGGTCACATTTCCTTTACCAAAGGCTGTCTACTTTTTGGTGGAGGGGAATGCCCATCCACCGGAAGAAGCAAGCCTCGGACTGAGGTCGCAGCTCAAAGCCTCGGACCACTCCGCCGCCGCGCCGGCGATCTCCTCCGGTAGGTCATCTCCTCCGCTCCGATCATCGCAGCGCGCCACTGGTCGGTCTCTTGCCCCGCTGCAGAGAAATCTTGATCTCGTCTCGCTTTTCTTGGCTGTCTCGTTCGTGCAGGCC
>Chr8:5979832-5980102
GCAGCTAGGTAGTAGTGGAACTGGTCGATCCAAAACTTTATGTCGCATTCTGTAATGTAGACGCATGCATTCAACTCATGGATGGCGTTTACTGCTTCGCGCTTTCTTCCTCTATAATTCGGCGATGGATTATTCAGATTTGGGCACAAGTCATATTTGGCATCGATCCCTGACCGATGTATCGATCCTAGGATATTCCTGATACTTCCAAAACAATTGTCACTGTCGACGAGTCGTCAGTCGATGGGATATAGGAGTAGTAGGGCTGTG
>Chr8:6363769-6363987
GCCGTTCCCGCGTCGTCTTTTGCGCCGCCGCCGCCGGAGCTGCTTCAGCTGAGCGCCGCCGTAGCCTCGGTCGCCGCAGTCGCACGGGGTTCACGTCCACGGGTTCGCGTGACCGTCGCCGACATCGTCCCGCCCTCCGTTTGTGCCGCAACCCGCCGGAGCACCATCGCCGCCGACTACCCGAAGGCCGCCGCCGCCAAAACCTCGCCGCCGTCGCC
>Chr8:6645569-6645836
GCGCTTGACGGCAGGCACGAGCTAGACACCAAAGCCTTCATCCTCCAGGAACTCCTCTTCTTGGTTTGGGAAAAATTGAGCAAGACTGAGTACAACCACCGTACTCAACAAGACACACCCACAAGTGCAGAATAAATGCAAGGGAGTACAAAGGAGTTATACTATAAAGGGTTAGGGTTGCAGTAAACAGCATTTAAAGATATTTAGTTGCTCAAAGCTATTTTGTAAACACGATTCTAGAACTATACAATATTATTTATCAAGGCC
>Chr8:7165973-7166223
ACTTTTGCGCATTCTCCAGATCCTCCTTGCTGCGCTTGCCATTTCCGGCGGCGGCGAGGCGGCCGAGGCTCTGCAGCGCCTCCCTGGTGATGTTCTCGCCGGCGGCTACGCTGAAGTCATCGACGCAGGCGTTCAGGTTCGGGTCCCCCTTGCCGGCCCCTCCCTGGACCTTGCGCAATTGGTCGACGTAGACCCAGAGGTTGGTGCTCAGGATGGTGGCGGCCACCTCGGCGACCTTCACCTGGTTGCC
>Chr8:8685538-8686031
AGGTTTGGGTAAACAAGCACATGGCTGATTTTACATTAAGACTGGCTCACTTAACACCCAAAAAACATGTTATATTTCCGAATAGAAACATTATCAAACAAAAATTTACAGGAAAATCGGAGAGAGCCCGCGGAGATTTCTAAACGAGAAGCAGAAAATGTTTGGGAATCGTAAAATTCGATACAGAAAACGGGTCTTGTGGAGTAAAAACTAGTCGGGCTCGAAATATCAGAAACAACCAACACATTGTCCATTACAACGAAGAGAAATGAGGCCACTCAAACCGCCGAGAAAAACGAAGCCATAAACCCCCCACAAATCTCACGGCACTAGGGAAATCAGAACCAAAATCCGCAAAGTAGATCAGGAGGGGGGAGAGAGAGGAGGAAGAAAAGGAACCCTACGGGGTCGGTGGCGAAGAGATCGAGCGAGGCCGGGAAGCCGAAGGTGACGAGCGTCTGGTTGAGGTACCTGGCGCAGTGCTCGAGGTTCC
>Chr8:9202708-9202988
GCGCCGGCTAATTAAACTAGGCATGGAGTGTCTCATTTAGAGCAACCTAATACCTGATGTAACTACAAAAAGGTAGACTTAGAAAAAAAAAAGGAGGATTGCTGACTGAGACCTTGAGATGATCACAAGGAGGAGACGACAGAAAGGAATTGAACTAGGAGCTAAGAAGTTGTTGGAAAGCATCATTGGAAAAGAATTGTTATACTATGCATGCTTGGAAGGGAAGAAGGGGTTTGGATCTTGCATCATGCTGAAAACGAAACATTAGTTAGTTTGTGCA
>Chr8:9267379-9267605
TTCGAAAAAAGAACTTGACTTTCTAAAAAGTAAAAAAAAAAGTACCCGCGAAAATGTCCAAATTCCAAATAAAAAAATTCAAGTAAAGGATATATTTTACCCTGAAACGGATATCTTTGTATCTTTTTTTCTTTTTGTTATTTCTAACTCATATTTATGAGATAATAAAATATGACAAAAGCTATACCAAAAATTGGTTCACGTAGGAAAGTACGTATTGGTTTGC
>Chr8:9506755-9506981
GCGATGGCGAGCTTAGCTGCCTTAATTTGACGGTCTCTCTGAAAACTACATGCTGAATTTATTTATTTTTTCTTTCGATGGATTCAAAAGCACAGCAGAGAATTGTATGCTTTCTTGGTGCCAATAAGATTGGCATATTCCTGGCTCCTTCCTGAGAGAAGAATCAGAGCATATGCATAGTTGTTTTCGCAGAGATATTTTTCTCCATTTTTGTGATGGATTTTAC
>Chr8:9922796-9923196
GAGCCTGTGGGGGGAGGACTGCCGGGTGTACCGGCCGGAGAGGTGGCTGTACGACTCCCGCGGCGGCCGGAAAATGCGACACGTGCCGTCGCACAAGTTCCTGTCGTTCAACTCCGGGCCGAGGATGTGCCCCGGCAAGAACATCGCCGTGATGCAGATGAAGATCATCGCCGCCGCCGTGGTGTGGAACTTCGACTTGGAGGTGGTGGAAGGGCAGGCCGTGGTGCCGAAGCTGTCGTGCCTTCTGCAGATGAAGAACGGGGTCATGGTGAAGGTGAAGAAGCGTGCTGTGTAACCGAGTTATTACTACGTTCTCAGGAAGGCATGCGTGCGAGTGCGACAGGCTCAGTGTCTTTTATCATCCGACAGTATATATATGTATGCAAAGATTTCCTACTTG
>Chr8:9954873-9955116
CCATGGACTGGTCCAGATCATGATGCAGGTGGTCCTGAGGAGCATCTGCAGGTTGCAGGAAGTCTTCGGCATGGCGATCCTCCTCATGGCGGTGTGGTTCTCCGGCATGGCTTCACACCGGCCGACGATGCTGTCTTCCCCGGCCACATCAAGGACGACGACGACGACGACGTCCGGCAGCCCTCCCGCGCGTCGATGGAAGACGAGGTCACATCCCGTATCGCCACCCTCGTCTTGCACACC
>Chr8:10200665-10200902
TAAGGGCGATAGCTGATGATTACATATGGAGGAAAGAGACCGATCCATATAATCCTGATAAAGCCTACTTGTTAAACTTTGCACACGCTTTACTGCAAATTATTTGCATATATTAAGTAAGGAATTACAGTTCAATAATGTACTGTAATTTAAAATTCATGCGTTGTGACTGTAACAAGAACTCACTGCCAATCGTTGCAAGGAAATATAACGTGCTGCAATATTAAGTAATTACCT
>Chr8:10507764-10508012
GGTCCCAAGCCTCCCCAGCCCCACGGGCCATAGGTGACAGCCCTACACCAGAACAGTGCCATCCCATCCAGCCCAGTGCCTCCTCAAAAGGCCAAAACAGCAACGGTAAGGTCCAAAACAGAAGCATCCTTTCCCAGTGCTGAGAAGCAGCAGCAGCAAGCCAGCAACAGCCTGCCACTCCTCCCATCCCATCCCATCCCATCCCATCCCATCCCAATGCCAGTGAATGCTGTCGCCACGCGTCTTCG
>Chr8:10899791-10900055
CGACGTGCATGTGGTCCACGCATTCCGTCGCTTTCGGTTCTCCTTGTGCCCAACAAACACACTGCTGACTGCTGATGTCCTTCTGTTGCATTGCACACACCGAATCATTGAGGTTCATCGGTGCTCTTTGCTTGCAAGCGACAAAGCCATTCCAACGAATATCCACAGAAATATCCGCCCCAAATCATTTCCCGCAACAGCAGCCAGCCAGCTGTTCGTCCTAGGGTCATGCGCGGCGCCGCGTACGACTAGGGGACGCGCGCG
>Chr8:10947560-10947807
GGGTACGGGCCCCATAGCTTGCACTGTGAGAGGCCTTAGGCCTCTCACAGTGCTCCTAGCTGGACTGTGGCTTAGTAGCGCCACGTCTGTTTTTTGCCTGCGTGTCGCTCGGCCCCGCGCCTCTGCTTGGGCGCTCGTGACCAAACTCGGATGCGCAAAACCTGGCCTGGAAAAGGGGCCGCACGGAGGAATCGAGGGGAGGCGCGTGCACTGTGGGTGTCGTTCCCTCGCCACCCGGTGCTCTCGC
>Chr8:10955318-10955534
GCTGATAGCTGACATTAGCGATATAATGACGGCTTGTGTAATCATGCGCAACATGATCGTCGAGGACGAAGGACACGTTTGGGATACTGAAGACTTGGAGTTTGAGGGTGACTACGAGATCGAACCTCCAGAACACACTTTTGGGACACCACAACATATTGCTAGATTACTTGAGCGTGACAGCCAAGTTCAAAGTCGAACAATGCACAACCGTCT
>Chr8:11102749-11103197
CTCCGCTTCTCCCTTCCCATCTGCTGCTCGCGAATCTCCTCGTCGTCGTCGTCGTCGTCGTCGTCTCCTCGCCGCCGGGAGAAGCGCAGGGCGGAGCGCGGAGGCGGAGGCGATGGGGGACCACGAGGCCCGCGGGGATGACTTCGAGAAGAAGGCGGAGAAGAAGCTCTCCGGGTGGGGGATCTTCGGCTCCAAGTACGAGGACGCCGCCGACCTCTTCGACAAGGGGGCCAACTCCTTCAAGCTCGCCAAGAACTGTGAGTCCCCCCACTCCCAGACGGGTTCCTTCCTCCCCAATCCAACCCCCCCTCGCGCGCTGCTCCGATCGATCGGCGTAGGGGCGATTTGTGGTTCGTTTTCCTGTGAGATCTGCGGCTCGATCGGGCGATGGGGTCGCCGGGTTTGGCATCATCCTGCTTGGTGTGGGGTTAGGACTGGATCTTTGGCT
>Chr8:11468821-11469081
GACGCGTGCAAGAGGGCAAATCGCGTATTTGTAGCTGGCCGCGTGCGGGATCGGGAGACGAGAGGCGGAGGGGGCCGTGCCGCCGGGGTGTGTTTCTCTGGGTTTCGTAGCGGCCAAGTCGATTTCTATGACTTCCCCGCCGGGGGGGACGCGGATATGCCGTTTTCCGAGATGCGATGCGATGCGATACGGTGTGGCCGGAGGGAATTGGGTGTGGAGCGATGGACGGTGCAGATCACCGATCGATCGGGTTTCGTGAG
>Chr8:11564118-11564382
GACGACGACCTCACCGGCGGCCATGTGCTCCGGCAAAAAGCAAGGGGGTGCACAGCCTACGATGGCGCCGGCGGGGGGCAACGGCAACGGCAACAGCCACCGCGTCGTTGGCCGCAAGCGGCTTCTCGTCGCCGGCGGGGCGGGGGAGGAAGATCGTCTACGGGGGAAGAAGCGGGCGGCGGCCGGCGCTCTGGTGCCGTACGTGGCGGCGGCTTCGGCGTCGGCGCCCATCGATGCGGTCCCGCTCGCCGCCGTGGCGCCGGC
>Chr8:11687188-11687410
GCCCACGAGATATTCCAAGTGCTCACCCAAGATCCTAGTCTTCACACATCTCCAAATCTTCTTCTCTCCCTCTCAATCTCTCTTTCTCACAAGAATTAGGCTCTAGATTGAGTGGAGAAGGCAAGAAACACTTGGGAGAGGCTAGCAATAGCTCTAGGTTTGAAAAGTGAAAGTGGAATGGCCAAGGAACGAGCTGGAAACGAGCTGTATATGTATAACGGC
>Chr8:11974744-11975001
CCGGGGCGTCGGCACGCACTGCCACCTCGCCCTCGAGGCCTCGACGGCGCCACAGTGCCACACCCATTCTCTGTTGATCCCTAGCTGTAGTTGTAGCTGGCAGATGGACAAGGCGGCGGTTGTTCCACTTCCAATCACCGGAGGAGTCAACGACGATCGTACTGCTGCGCTGCAGCAGTGGGCTTCCACCGTCGGCTTCGGAGGCGAGGTGGGGCGCCTCGTCGAAGCCCACCGACGCCTCGACTCGGTGCTCGCGG
>Chr8:12255375-12255637
CGAGGATTATGCCTCGTACAATTATTATTATTATTTTTATCCTCTGCCACTTACAATTTGGTGCATGGGCTCCTTCCTGCCTTCCTGGCCACTAGTGTTTACTATTTTATTCTGCAATATATATATCATTGTCCGAATCTTTTTCGTTGCTGCGGATTGTGCTCAATAGATCCTCTCCAATGATACGAGCACATCCTATTTTCTGCCCGTTGTTTTATGATTAAGATGCATATTAGACCTTGGTATCGTTAGCACGTTTTTT
>Chr8:12265212-12265445
TTTAGTAACATCAGAAATTTGTCACCAGTTTCTGTCTCTTATCCTTTTTAAGCGTGTGGTAAAAGACTACTCGATCGACTCATTGAGCAACAGACATGAGGCTAACGAAGCAATCCTCCAAGCATAATCCCAGCATCTCCGACGGAATCATCCCCTTTCGCCCGCTAGCCGCGCGTGCCCAACCCCCCAAAAGCAATTCGTTCGGCCACTAGCATTTCGCCACGTGGACCGGA
>Chr8:12365238-12365531
CCACGCCACGCCGTGGACGACGACGACGCCGACGAGGATGGACGATGCCGGCGACGGACAAACGTCGGCGCGGGCGGTGGCGGACTGGCGTACTGACGACGGTGCCGCCGGGCGGACGAAAGACGACGACGCTATGGACGGAAGAGACGGAGTGGCACGGAACAAAAAAATTCGTCTCTGATGGTGTATTTTAAAAGTAGCACGAATTAGATGGCATATCCTGAAGCAGTGCGAATTCGATAGCATATTCTGAAAGTTCTTGGCCTCACTCCCCTTCGTCTCTCCCCCTCTCC
>Chr8:12797753-12798037
GCGGGCGCCGAAAAGGAAGCAGTGACGCCTTTTCGACGAAAGCTTAGCTTGGTAGGCGCTGCTTACTCACCCTATTCCCTTAGACAATGCAATGCTGTGAACACGAAAGTTTGCAGTTCAGCCCTCTTCTCCCATGCAGAGTCGCAGGCAGCGCCTCGGATAAAAGCATGGACGAGCCACATGCAGGGAAACTTGCACGTGTGGTTCTGGCCGGGGACCCCGGTATACTGTACTAATATGTGTAGGTCCCTGTAATTCGAGTGAGATTGTCATGGCGCAAAAGC
>Chr8:13985412-13985661
TGCACTAAGCTCAAACCACCACCTCAAGCTGCCAACGCCAACGCCGCGGCGACCGTGGCGGCGGCGGTAACCCACCTGGCGAGCACGGACGGCGCGGCGGCGGCCTTGTCCGCGACGTCGTCCGCGGGGGTGCCGTCGGGCGAGTCGGCGGCGGAGGAGTCGTCGGAGGGGGCGGCAGCGGCGGAGGTGGTGGACGGCTTCTTCTTCTTGGTCTTCTTCTTGGGGCCCTCCGGCGCGGGCGCCGGTGCC
>Chr8:14041036-14041276
GGGGTACGCGACGTACCTGTGGCGGTGGAACGGCCACTCGCGGCTAACTGCCGCTGGGCACTGGTGACCAAGTTGGCGACGTCGTCCAACCATCGTTGGACGGGGGCCTTCGGCTCCGCGTTCACCGGAGGGTGCCGCAGGAGGGCTCCCGCGGCTTGAAGTGTGCCCTGGGGCGAGCTGCCGTCGCGATAGGTCAGGCGGCGGCGCGCTCTGACGTGCCGTGGCCTCCCCCCGTCCGGA
>Chr8:14158568-14158884
CTTGTGGGCATGGTGGTGGTGCATCGCCGGCGGTGGCGGCGGCGTTCTTGGGTTCTTGGAGAGCATCATGCAGCAAGGGTGGTGGACTAGCCTGGGCGCCATGGCTAATGCCATTGCGACTAAATCCTAATAATTAATTTGTTCTCTCTCTATAGATGCTATGCATGCGCGCGTGTAGACTGTAGAGGAGGAGAAGCTAAGGCGAAGCTAGAAGGAATCCATGGAAGCATGGGAGAGGATATGCTGCTGCTATGGTTAATTTGTTTCGTGATGACGATACTACTATGGGAGAGGGCCGGGGGTGAGGGTGAGGTGA
>Chr8:14195058-14195339
GTTTAGCGCCACCTCCTGCAAAGAGAGAACCCCCTCCACGGCCAGCGTGATCCAGATCCACACCGCCGCGACGCACACCAGCAGAGAAGGGACTAGGGATTGTAGCATGTGCTCACCTTGCGTCGTCGCTGTCGGAGCTTACCGGGGAGGAGAACGAAGCCATGGTCTGTAGTCGGCAGCCGGCAGGGGAATCGGTGGCGGCGGACGGCGTGCTGGCGACGGAGGGCGCTAGCGCCGGCCGGCGGACGGTTGGAGGCGCCTGGCGGCGCGACGACGGCTGC
>Chr8:15215916-15216381
CGCCGCGGCCGCCGACTCCTCCAGCGACGACCTCGCCTCGCCGAGCCTGCCGCCCCTCACCGCCGCGGCGCAGCCGGGCTGCCTCCGCGCGATGCCGGCGTACAGCGCCCGGCACGACCGCAGGCACCGCGCCGTGGCGGCGTCCACCTTCCCGCCGCCTCCGCCGCCGCGGAGCAGGGCGTCGATCTTGACCGACGTGCTGGTGGCGTTGGCCGTGAGGAGGCCGACGGCGACGGCGGCGAGGTCCCGGTAGCTCCGGGCGCCGGCGCCGGCGCCGACGGAGCCCAGGGCGTCGAGGCAGAACTGGACGTCGAAGTAGGTGCTCCCGCCGCCGACGGTCTTGCACGACGGCAGCAGGATGCCGTCGCCGGTGACGGTGACCTCGGCCGGAAGAGCGGCGACTACGAAGAGGAGCGGCAAGATCATCAGGAAGGGGACGGTGACGCCACGCGAGGAGGAGGACGC
>Chr8:15609200-15609429
GAACTAATTATCTGTTGTTGTGAGGGAACATATAGGATCTATTTGGATCTTTCGCCGATGTTTCCTAGCTAGGCTATATATGCTCAGCTTGCCCATATATATGCATGGGTGCTCAAGTGGGCAAAGCCCACTATTTGGTTCTCTGGGCAAATCATGCGTTGGTTAGTCGTCAGTCTGGTTTGTCCTCTCACCGCGCGCTTGCCCGCCGCGGGAGAGCCAAATCGGTTTT
>Chr8:15657811-15658090
CGGAGTTTTATAGGGCTTGGAGAGATGGCTTTGAGCGATGGCGGGGACGTCGTTGAAGCCGCAGGGCTGGAGGCCACAAGCGGGTAGGGTTGACGATGGGGACGACACCAACGGTAGTTAAGAGGTGAAGGCGGCGGATGCGGATCCTGCGGCAGCTCACCGCCAGAGACGTGTAAGGACCTATGGGGCGGAGGCTTCACATTGGCAAACTTGATAAAGAGGGATGGAAAAGGGAAGGGCAGGTAAGGAGGTTGGTTCAACGGGCCTTACCGATCTTGT
>Chr8:15705971-15706223
CGAACATCTCCGATCTTCCTCACCTATGTTGTCACCATATTTTATGCCCTAACAGGCTAACACCCAATAAACGCATTCCACTGCTACCATGTGGCTGTAGAAAAGGAGAAAATACTTTGGTCACTCGCCCTTAGAGAGGATCAATTGGGAATATTCCTAAAATGCTCTTGCCACAAAACCATTCAAATAAAAAAAATACAATATTTTTTATTAGGTTATATGTTGACAACAATGACCAGCTCATCATGCATG
>Chr8:16332040-16332258
GCCTGGATGACGGTGCAGACGAAGATGACGGCCGCCGCCGCGAGGCCGGCGGCGAGCCACGGGTTGGCGAAGTACTTCTGCTTCAGCCACGCCATCCACCGCCGCGGCCGGCTCTGGAACCGCCGGTCGAGCACCTGGCACACCGGCCTCAGGTAGTTCTGGTCGGCGTCGTCCACGTCGAACACGGTGCCCTTGCAGAGATCGGCGAAGCGCTTGGC
>Chr8:16572946-16573179
GAGGAATCTGGGCATAAAAAGGGGCAGTCCCAAATCCAATGACAAAGGACATCGTACGCAACTCCTGGACAAAACCCTCAACACCAAACAAGTACTCAGGCTTGTAGCGCGGCATCTAAAGACAAGTGAAAGGAGGGAGTTAAGACATTTATCCAATTAATAGCACAAGTTTTTGGATTAATTTGAATAAAGATTAGAAATTCAAAGTAAAAAGGTAAGTAAATAAAGTAAAC
>Chr8:17031634-17031861
TGCTAGTATATGTGAGAAGGAAAGAGGAAAAGCAAGAGGTGGTGTGACAGGCACATGTGCTAGAATATACGTGGTAGGCTGCATGTGGCATACGGAGGCATACGGAGGTGCATGATAGACGGAGGATGCATGCTGCACGCAGGAGGCATGACAGGCGCGTAGGCATATTTGGTGGAATATCTGACGCGGAGTCGTCTCCTATTTTTTTTTCCTATACAATTCCCAAC
>Chr8:17734468-17734736
GTTTGCTCTGATGGCTCACCTGGTGTCGTCGGAGGTGGGCACGAGCTTGACCTCCGCCGCCTCCTCCTCCGCGGCGGGCTCGGTGGGCGCGGGGGCCGGAGAAGGGTGGTCGGGGCGGTGCTTGCGCTTGCCGAGGGTGGTGGCGGCGACGGGGCGGGGGAGCTTGGACTGGAGCTGCGCCCAGTTAGGGTTTAGGGTGGAGGCGCCGGCTGCCTTCGGCTTGGGCTTGGGTTTCCGCTTCGGGCTCGCGGCGGCGGCGGCCGCCGGT
>Chr8:19402425-19402676
TGATCACCATGTAGGACCATGCGATTTGCTATCAGAAGCTAGCAAAGCACAACAAGCGTACACGCGACATATATGTCTCGTGCTGAGAGAGTTGGGCAGCTTAAAGTACAGGTGGTCGTACGCGGCAGGTCGAGCATATCATGCGATCCGATCGATCGACACACACGCAGCTGCCATGTTGCACGCATTCGGCCGCGGCCGGGGACATGTGGAGTATAAAGACTGCAGCGACGTCGCAACAAACGCTAGAT
>Chr8:19631430-19631659
CGCGATGGCCTCGCAGCGACGCGGCCCACGTACGCCACTTTGACTCGGCTTCGGTGTGCCGGCTTGAGACTTTGGCTTGACGACGTACGTCCGTCGCCTACGCGGCGGGATATTCCGCCGCACCTCGCCAATATCCTCCTCCTCCTCCCTGCATGGAGATCTCCGGAGCTTCGGCTGTTGGATTCTTGCGCACGGCACCCTGCTTTTCACGGTTTTTGTGTTCCATGAG
>Chr8:19651606-19651963
TCGATCGCGCGATAGGTTTTTCGCGGGGGAGAGGCGTCGTTTGACTGGTCGCCTGCGGGACCGAACAAGCCGAAGCGTCGTCCACGTGAATGCGATGTAGGCTTCGCAACAGAGATCGACGGCTGAAGGCGAGCGGAGCATTCCGGCGAACGAGTGCGAGACGGAGAGAGAAGATGACCACCGGCGCGGCGGCGCCTAGAGGAGGTAACAGTGAATCGAACCAACGGAGCGGATTTTCCGGGAGGGGAACGACGGCGGCTAATCTCGCCGGTCGAGGGAAGTTCGGGTTTGGCCGAACCGGTACGCACTCGCGATGCGCCGCGTGGGCACGGACACCAATGGTCACCGGGAACAGCC
>Chr8:19875123-19875557
CATCCGCGAAGCATCCCCGCCGCCGTCCACCCGTGCGGATCGCCACGTGTCAGCATCAGAGCCATCTATCCTCCTCGGGCAACACGTGTGCGCGCCCCTCTATAAGTGGCTTCGCCTTCCAAATTTCGCCGCCGCGAGACACGACAGAGAGAGAGAGAGAGAGATCGCGCGCTTCTTCTTCTCCACCGCTTAGGTAATTTTGGGTTTGCCGATCTGTGTTGGATATGACGCCGCCGCCGCCGCCGCCGCGCCGCCGGATGCTGGCGATGCCGGCGGTGTGCCCATGCGAGGACATCTCGCCCGGGACGCTGCTGGCGTCGCTCGCCACGCTTTCGGCCGACGTCGCCGACGGGTGCGACGTGGACAGGCTGCCGGCGCTCCGGGGCGGCGTCGGCGTGGCCGTGCGCGTCGCCGGGTTGCTCCGGGAGTTCCTT
>Chr8:19920284-19920666
GCGAGAGCTCGCCCGCCGCTCCGCTCGGCCGGCTCCGCTCTCTGCCCGCTCCGTCTTCCTGCTCCAGCCGCTCGCCATAGCCCACTGCCGCGCTCGCTCGCCGTTGCTCCCCCTCTGCAACCGGCGACCTCCATGAAGACAAATCCATGATTGGACTAGTGAAAGTTCATCCATGAAGACAAATCCAAAGAGCCCAATCATACAGTATAAAAATGGCATCGTAAATTGGCAAGCTGTTCAAGAGGAAGGCATGGCCATGTATACCAGAGTTGTGCGGCGGCGGCATGACGGCGAGGAGCAGGATGGTGTCGCCGTGCTGGACGACGTGCGTGAGCGCCCAGACGACGGCGGCCGTGGAGATGTCCCTGGCGGCGGCCCGCAC
>Chr8:20165234-20165599
GACGACGCGGTGTGCCGCGGCCACATCCTCGCCGCGCTCTCCGACCGCATCTTCCCGGACTACGTCCGCCACCGCACGGCCAGGGACGCGTGGGACGCCGTGGCGCGCACCTACGACAACGCGGACGCCGCCTCCGCCGTCGCGCAGAGGATGCTCTACGACGACCTCGCACTCGACGGCGCGCCGGCGCCGCTGCTGGAGCGGATCGCGCGCGCGGAGGCGCTCAACGCCGCCACGAGGGTGACGCTGAGCCTGAGCGACGCCGAGCTCGCCGAGCTACTGTGCCAGACGGTGCTCCCGGCGAACGCGGCCGCCGCCATCCGCTCGGGCGCGGCCACCATGCGCGACGTGTGGCGCGTCGCCCG
>Chr8:20389399-20389665
GCTTGCACCCTTTGATTCTCACATCAAAGCATACTAAGTGTATGAATTACCAACTCCAACTTCTCAGATAACTCCTTATACACCAAAACACTGCAGGCAGCAAGAGCAAAGGTCTTCCCAATTCCTTTTGTCTTGAGAGAAAGAACCATAGACAGTGCGGAGACATGGCTGCCCCTGCTGTTCCCTCACCTCAGAAGAAGCTCATAGAAGTGCTCCAGAGGGAGCAGGACATCCTCTGGAGAATCCTGTGGGAAAACATTGACAAG
>Chr8:21010570-21011088
GCATGGGCCTATTTCGACCCATCAAGAAGGCCCAAACCGGCGAGAAAAGCCTATGGGCCGAAACAATTACGGCCCGGCCCAAAGGTAGCGGAATGCCGCTTCGCGAATATTCGGGTTCCGGGGGAGAAGAGAGAGAAAGAGACGGAGCGAGACGTCGTCCTCTTCGCTTCAGCTCTTCTTCTCCCCCACCACGAGGGAGGAGAAGATCCTGTCGGGATCGGAATCCCCCCCTCCTCCTCCGCTCCTCGCCCTCTCCGTCGAGGAGGAGGCGGTGGTGGTGGTGGTGGCGCGGCCGCTCCAACAATCGCGAGGTGAGGTGAGCCTCGCTGTGCTGTTTTTTTTTTCCTGCTTGTAGATTCCGGCAGGTTCCTCTTGTCCAGCGAGGAGGCGTTCGTAGGCATGTAGACTGCGAGATAGGCCGTGGTTGGTACGCCGGCCGCCGGCGAAGAGCACCGGATTCGAGAGAGGGGTTTCGCCGCGGGGCAGTTTGGTCGAGCTTAGGTTGCTCCCTGCGTCGG
>Chr8:21054166-21054704
ACATGCAATTGTGTCCCTGGACGAAACTGAGGAGTACAGGGGCAGCAAATTCCATTTCCACGTTTCTGGTCCAAGTTAAAGAGATGGAGACGTTTTGGACGCATCACAGCAAGAAGCAACCAACTTCTAGTGTTCTCTTGATGCTAAACTCCGAATCTACCAAAGCATATGCCAGCTTCCGGCCGTCACTCTCACCAAAACGATGGTTCCAGTTGAAATGTAACATAAGAAAAAAAAAAGCAAATTTTCTCTTTCGCATAAGGTTATTAACCAGTGCAAGTTAAAAATGACAGGAGATGAGGTTGCCTAGAAGATGCACATCACAGAAGAGGCTGAAAACGATCAGAAAATCGATTCATTCCGTAGCTTAGATGAAATGATGGCTCCAGTTGAAATGCCAGAAAGAAAGAAAGTTTTGTATGAAGTTTATCAACCAATGAAAGTTAAAATGACAGGAAGTGAGGATTCCTTCAGAAGCTACACATCGTAGAAGAATGCTGAAAACGATCAAAGAATTGATTTATTCCTTAGTTTGTCC
>Chr8:21266623-21266839
CCATCATCGTATTTCGTCACCGGCAGCGCGCGCGGGAGGGTGGAAAACGCAACCAGATAATCCCGCTGTGGGCCGCGAGTCCGCGATGGGCCGATTCCTTTCCTACGCGTGGGCCATTATATGGGCTTCAATTTCGTGGATTGGTGGGCCTTTGGATACGGGCTTGGTGGTCTGGTGGCGTTATCGTGAGGAAATTGGACAGAGCGAGGATGCGAC
>Chr8:21419473-21419738
GATCCGCTTCGCCGAGCTGCTCATGTCGTCGGGCGTCGTGCTCAACGCCGACGTGCAGTGGATCACCTTCCACAGCGGGTACGACTTCGGTTACCTGCTCAGGCTGCTCACCGGCCGGAACCTGCCGGACAACATGCCCGCCTTCTTTGACCTCATCAGAATCTACTTCCCGGTGCTCTACGACATCAAGCACCTCATGAGGTTCTGCAGCAACCTCCACGGCGGCCTGAGCAGGCTCGGTGAGCTTCTTGATGTCAAGCGTGTG
>Chr8:21447359-21447577
AATATGTGTTACCTGTATGATAAAATGAGGTTGATATAAATTATGCAGCTAATTGACACGTATAATGGAATATGGTATTATGGAATATTCCTTGGATGCTAGTGGTACTAGTAGCCCATGTCATTCTGGTTTCTTTATCGTCATGAGGTGACCTCTGAAATTAGCACTTCTCCCTGAGTCTAGGATCACTGATCGGGATGGGCATGCAGTGGGACTGC
>Chr8:21531229-21531487
GTGGGAACAGGGGAGTAACCCTGAAAAACCCCCCAAAATTAGACAATATCCCCTCTGCCAACTATATCTTCAGGTCTGCAACCGCATCTCAGTTGTATGCAGTAATGCTTATGCACGGAGCATTACCACGTTTGAACTCCTTCCTACGTTCTGTTGGTGCCTTCTACCCCGGAAGTGATTCTCCAAGTCAGATGCAGATGTGCAATTAGCCTTGCAAGTGCTGCAACTCCATCTTGGCACAAACTTTTGGTTCTTTTC
>Chr8:21696259-21696486
CTCTAACTTAATTGTTCTCCCTTACAACCAAAACTCTAATTCGATCGTATGGTAATCACCCTCCCTCTCTCATGTGCACGGCTGCCTTGTAATTAGTGCTTTGGCTTCTGGAAACTGAACCTTAATTTTATTCATGAATCATAATTAATTGAATGTTGTAAAAATATAGGATAGTTGAACTTGTCTCTGAAATTACAGGTTCTATAGTACGCTCCTATTTTAAATTG
>Chr8:22119263-22119551
GGCTGCTGCTAAGCTTGGTACGTAATTCTGCGCGCGGCGTGTCCGTATGATCAGGTGAGAGATTCATTCAATTTATTTTCAGAGATCGATCCGACAATCCATCAGTTCCCAATATACTGCAGGATTTTTATTTTGCAATTTGCATGCCATGAGGCACGCATGAGCTTACTATACCTATCTTATACGCAGCCTGAGGCCATGCCGACGCCTTCGGAGTCGATGTAGCCACTGGGGAATCGGGGATGCCTGAGCCAGCCTCGCCTTCGCGGCCATCGGCGCGAGCTGTGT
>Chr8:22120468-22120935
CCTCTCTCTCTCTCTCCCTTCCTCCTCCTCTCTCTCTCTCTCTTTCCCCTCTCTCGCACGCACGTGGAACGCCGGGAACCTTCTGCCGCGCCACCCACAGGAACAACGGGAGGGCGAGCGGCGGCGGGCGAGTGCTGAGGACCTCGGCGACGAGCTCGGGAGCCACGCGGTGGAGCTTGGAGAGGTCCGCGACGATGGGCGGGCCCCAACGCTGGTGGCGGCGGAACGCGTCGAGGAGGAACCGCGCGAGCAGGGAAAGGCGGCGGGCGGCCGCGGTGGCGGAAGGCGAAGGCGGGGAGGAGGAGGAGGGGGGAAGGCCGCAACGGCCTCGGTTGGGAGGAGTCGGCGAAGACGCCGCCTCGGTTGGGAGGAGGCGGCGGTGGCGCGGTGGCCGTCACCCCCAACGGGTCTCTCATTGCCTCGCTCTCCCACCCGTCTTGCCTCCATCCACTCCTGCTCCACCTCTC
>Chr8:22197139-22197459
GCATACAAAAGAAATTGTGTGCATATGTAAGGAGTGAAATTTGGATTAGAGCATAAGTTTGGAAAGATTGAAGTTCGAAGTTATAAGGGGATGTGTGTATCACTGGTTTGAAAGGTTTTCTATGTGATTATGATTTCTTATTCTGGTTGGATTCGTCGCTATAGGTAGTCATGTTTAAGGGTATAAATCACTTGTATGATTCTGGGGCAAAATCACTTTTGCGATGGTATTTTATGGAACTTACACTCGTTGATAGCATTTCTTGGATTTTGGTGTTTGTCAATTGCATTTTTTGGATTTTCAATATTCATGATAGCCCT
>Chr8:22364662-22364960
ACGGCGGAGGCGTAGAGTGGTGGGGAGCAGCGGAACACGAGGTAGGCGTCGCAAGGCCCCGCGGCGGCGGCGGAGGTGACGTCGTACTCCTGCTGCGCTCGAGGCGGCGGCCGATGGCCCTCGCCTGCGCCGCGCCGCGACGGCGAGGAGGACGAGGAGGAGGACGAGCGCGAGCATGGCGCCGCCGCCTCGGATTCGCCGTAGCCTCTTCGCCATCGGCGAGGTCTGCGGCCGCTGCCACCACCACCACCACTAGGGATCGGGCTCCGCCGCCGCCGCCACCGCCGCCGCCGCCACC
>Chr8:22567560-22567840
TACCAATCAATATGCATCGGGCGCCGGAATCGATCATCAAGTCGTGGAAGGAATATCCACTAATTAATCCACATATGCAGAATATCCACTAATCCACATACGCAGCTTGGAGCCAAGCTAGCCTCTCCCTCTCCATCCGGCGTAGTGACAAGGGCACGCATCGGCGTCTGGTCCAGCCCAGCGCTCGCGCGCGGCGCCTCCATCACATGCACGCGTTGCATTGCATGGGCCGGAGTGAGAAACCCCCCCGGACGCATATGCGTGCAGGCGCGCGAGAACC
>Chr8:22849242-22849523
GGCTCAGTGGCCTGTGTGCGGACAGGCAGAGGCGCATGCAGCAAACACAGACCTAGCTAGTGCCCATGGCCTCTCGCAGCCTGTGCTTCTGTGAGCTGTGCATATGATGATATGCATGCATGAGCCAACATCATTTGTCATAAATGTAGGAGTAGGAGAGTATCTGCTCATCTCATCCCATCCCATCCCATCCTATCCTATCCTATCCATCTGCTGCTGCAAAAACAGGCGTAGAAGCGACGTAGCTATACGCCTATCCTGCGAAAATCTGTACAGATGAC
>Chr8:23347380-23347615
GAGATTTATATATTGGAAACAAGCTTCTTCAATAAACAGAGTATCTGGGTGAGAGAAATGCTATTTTAAAATCTTACAGCTTATTTTGTACTCCATCTTTGCAATAGCTTATTTTGTATCTGGGTGAGAGAGTAATAGTTTTCTACCATCTTTGCAAACTTTAAAATCCAGAGTAGATGTATATAGTAACAAATTAGCAAATGTGGTGATAAATAGCATTGACACTGTTCACATC
>Chr8:23464583-23464840
CGACGCCTTCCACCGCGCCCTCGCCGTCTCCGCCGCCGGCGCCTTCTACTGCGCCCACCAAGTACAATCCATCAATCCACATCTCTCCTCTCGATCATATCTTCGATTAATCAGTAATCACCCATGGCCATGCCGGCCACTGATCGATCAAACAGGTTATACCGGGGATGGTCGAGCGGGGCAGGGGCACCGTCATCTTCACCGGCTCGTCGGCGTCGGTCACCGGCTACGCCGGCTACTCCGATCTAAGTAAGCTG
>Chr8:23493384-23493749
GAGAGCAACACAAGTCATTTCTGTGCCATATTTAAGGAAGTTTAGGTTGACAAGTTTCACAAAGCTAACTTGGTATGACGATTTCTGTTTTCTTAATTTGATAGGTACTGTATTAATTAAATTCAGTAGTAGTCCACCAAGTCTGGACGACTGGATTGTGTATTCCACAAGCACGGCTACTCACCGGATTGTTCGCGGCGAAGCCGCCGTCGACGAGGTTAAATTCCCGGGGCTTGCCGTCCTTGTCCGTCGTCTCGAAGCGGTGGCCGGGGAGGTACGTCGGCGCCGCCGACGTGCTGATGCACACGTCCGACAGAAGCGCGTTCTTGGACACGTCCTTGCGAGCCTGCACATGCGTGCAAAGA
>Chr8:23715122-23715441
GGGATGAAACCATTTTGGTAGCTCTTAACAGTACGGTGAATTATATATGGTCATGGTAATAATCAAGCAATGGCGTGGTGGATTTTTGGTGTTTGTGGTTAATTAGCTGGGCATGGCGAGCGCGCTGGAGACGCTGTGCGGGCAGGCGTTCGGCGCCAAGAAGTACCACATGCTGGGCGTGTACCTGCAGCGGTCGTGGCTGGTGCTCCTCATGTTCGCCGTCGCGCTGACGCCGACGTACGTGCTCATGGAGGACCTGCTGCTGCTGATCGGGCAGCCGGCCGACCTCGCCAGCCTCGCCGGCAAGATGAGCGTCTGG
>Chr8:23725588-23726028
GCATGCCCTGCCTAGGTCGCGGATCGCCCGCGACCGCTCGTCGGCCGCGCCGTTGATGAGGACGCCGAGATCGACGACGGGGATTCCTTGGGACGGTGTGGCCGAGCCGTCGGCTGCGGCGGCGGCGGATTGCTCCTCATGGGATGGGAGCCGAGACGGCGCAACCATGGCTGTGCACTGTGGAGGGAGAAAAACAAACTGGCAAATGAGAAAGTGAGCTTTCGGAGGGAGATATGTAAGCCGGATCGTTCGGTGCAGGAAGCTGCCGTCGTTTGCTGTTGCTGGTGAGAAAAACTGGCAAATGAGAAAGTTTGCCGGTTTTTTTTTCCTTTTTTTTCTTCCTCCGTGCACGACAAAGACATGACCACATGGTACAGGACTACAGCGTACAGGTGGTGTGATTTGCAGTTGTTTTCCTGAGATATTTTTGGCGGCGTGGG
>Chr8:23750834-23751155
GGGCGACTACCACCGCTACCTCGCCGAGTTCAAGACCGGAGCCGAGCGCAAGGACGCCGCCGACGCCACCCTCGCCGCCTACCAGGCCGCGCAGGTACCCCTACTCTTCCTCCACGAACATCTCCCATCTTTTCTTGCTGACCTATCCGACCAATTTGACTAAAAATAATTTTGGATCTTGGGGATTTTCCTTTCTCTAGGACATAGCCATGAAGGAGCTGTCGCCGACGCACCCCATCAGACTGGGCCTTGCGCTCAACTTCTCCGTGTTCTACTACGAGATCCTCAACTCGCCCGACCGCGCGTGCACGCTCGCCAAGC
>Chr8:23869936-23870529
CCCAACTTCCTTCTGAAAACAGTGATTCCTAAGTTTCTACAGTTCTCATCAGTCATCACCCCTCTCTGTTCATCATGTTCATCATTTACAAGTGATTCCTAATCATCGAAATGTTCCAGATGCTAGCAACATTTTTTTTTGTGCAGAATTTTTTCGTAGAACGATGGATTTTCATGATGTCTGATCTGATCCTCCAATGTGCAGTTTCCCCTTAACAAAAAGGTGAAGAAACGGTTAGTTTTCAGAGGAGCTTGCCCATGGCGAGGCCGATGCCGGCAATGCCGACGCAGACGGCGAGCGCGAGCCACCACGCAGCGGCCCCGCGCCGGGCGCCGCCGTCGTCGTCCTCGTCCTCGTCCTCGCCGACGCCTTCCTTGGCCGAGCCGGCGGCTCCTGCTGCTCCTCTGAGCCCGGAGTTCTCGGCCTCCAGCATCATGACCCACCGGCGGTGCGCCGACAGCACCACCGAGTCCCGCACCAGCAGCGCCGAGAGCTCGCCGTTGCTCGCCCCGGCGGCCGCCAGCTTCTCCTCCGCCTCCCGCGCCCGCGACTGCGACAGCCGCAGCGCACGCATCAGGCGGTCGCCGCCGTCA
>Chr8:24077748-24078031
GCTTCTCGAGGCGGGCGCGCCCCGCGCGCGGAGCCCCTCCCCCCAGCGCTCCCGTCGCCGCGTGATGGCGGGGTTGTCGCAGGCGTTCCCGGCTATCGGGCTGAACGAGCTGTGCTACAAGGAGTCGCCGGAGAGCATGAGGAGCGTGGCGGGGGCGCAGGAGCACGCGGCCGCGACGCCTTGGCGTCCGTCGCCTACGAGGCCGAAGGGAGACGGGAGAAGATGGAGCGGCGCGCGGCGGCCGGCGAGGTAGCCAGGGAGGGAGGAGGCAGGGAGGCCGGCA
>Chr8:24656520-24656788
TGGTGCTTTGGCTGGCCGGAGAGAGGATGGGAGGATGGGCCGGCCTTGCTAAGGGGAAGGATGGAGGCGGCTTGTAGAGATGGGCTGGGCTGGGGTGAGGAAAGAAAGAGGAGGAAATGTCGGGCCAGGAGGGAGGAAGGATAATTGGGCCGGAAGGAAATGGTGGCCCAGTTGCATTTAGCAACCTTTGAAATCAGCACAAATCGCGGCGCAGATCATACGGTCGAAAAAACGACAAAATACGTAGAAAAAAAATCACGCGACAAAT
>Chr8:24936243-24936470
GTACGAGATCGCCGGCGCCGGCGCGCACAGCCTCATCTCCGTGACGTGCGCGCGGAACAAGCTGTACGCGCACTTCGTGACGGCGCCCAACCCGGAGTGGAGCCGCGACGAGGCCGTCCTCCGCCGGCTGCACCAGTCGTTCAAGACCGTCGACCCCGCCAGACCGCCGCCGGCTAGCTCCTAGTCCTAGCTAGCCATTGTTCGCCGCCGCCGGCCGGCCGGAGTCC
>Chr8:25245821-25246140
GACGACCATGGCGTCGTCACCTACGAGGCCGACTTCGACGTGCCGACCGGCTTCGGCCCCATCGGCGCCGTCGTGGTCACCAACGAGCTCGGGCAGGAGATGTTCCTCGAGGACCTCAACCTCACCGCCGGCGATGGCGCCGGCAACTCCACCGTCCTCCCCATCCGCTGCAACTCCTGGGTCCAGCCCAAGTCCAGCATCGACGAGGGCACGCCTGGCAAGCGCATCTTCTTCGCCAAGGTATATAGTTAAAATATCTTTTTTAAAAAAATTGTCTTCTTCTACAAAAGAATATGTAGTCTAGCCAGCTAGTGGTTGC
>Chr8:25567432-25567667
GGGTGGAGGTGGCGGAATGGCGTCTCGATGAACGGCACGAGGTCCTGCGGGTGGGTCGTGAGCAGCGGGTGGTCGCCGGCGCCGGCGACGGGGTGGCGGGAGCGGTTGGCGATGTCGAAGGAGAGCGCCTTGAGCCAGGTGGTGCCGCACTTTGGGTAGGTGGCGAGGAGCACGTCGTCGGGGCGCGGCGCGAACTGGGCGCGCACCAGCGACACGCTCGTCGCGGCCTGCGGCG
>Chr8:25638547-25639068
GCGTGCAATCTCAGCCGTCCAAACAACCCCAATGACAAAATGCAATTTCCAAAATTATATCATATCTGTCGAAAAAAATCATTTTCAGTGTGACATGTCATCATCCTTCACAGGAGAATGTAACTTAAAACATGCAGAATATACGAATCTTGAGAGATGGATTTGTCTCCAACTCCAGCAAATCGGTTGTTTGATTAGCAAGACAAGCCCAAATCGAGCTGGTGTGATATGATCCATCCATCCTGTGACAGGGTCACAGATCAAGAGTACTGGAACAGATGAGCTGGCCTGTATTTTTCTTTGGTTGGACGCATTGAATTGCAGACCAAATTTGAGACAATTTAGGACAGGAGATCTAACATGGTGATTGCTGGAAGACAGATAAGGAGATAAGTGGGGGACAAAGCAGAGGAGAGGATATGGACCATGATCAACGGCACAGCAGCTTTGACGAAACCACAAGCCTGAAAAAGATTGATCAGTAGCATCTTCAGATTAATTATTATACTGTTAAATTGCCC
>Chr8:25707810-25708026
AGCCCCATATCCACATTCGCGAGGCCTCCTCTCGCGCCTCGGCCGCCGGCAGGCTCCACGCCAGCCTCCACCTCGACGGCGCGAGCGGGAGTGCGAGCGCCACGGGCAGTAGCAGCCGGAGACGATGTCGTAGCCGCGCCGCGGCCGCTCCGCCTCGCGCTCCTCCTCGGGATCCTCCTCTCGCTCGCAGTCCCGCTTCGTCTCCTCGGGCTCCGG
>Chr8:26134085-26134355
CTCGGCGCCGGCGCCGGCGTCGGCGTACGCGGCCTGGCCACGCTGCCCGATGCCGCGCAGCCGCAGCACCCGACCTCCAAGGACGCCTACTTCGCGGCGGTGCACCACCTCTCCACCGTCGTGCGCCGCGACTTCTACCTGGAGCGCACCCTCAACCGCCTCCGCCTCCCGTCCCCGTTCCCGCCGGACCTCGCGCTCCGCGTCATCCGCGCCGCCGCCCCCGCGGAGCCGCTCCACGCCGCGCGCTTCCTCGCCTGGCTCCGCGCCAAG
>Chr8:26161409-26161763
ATCGCCAACTGCTCCTCCCTCGAAACCTTCTTTGCCTCCAACGCGCTTCGGTCAGGGGGCGGCGCCGACCACGCTCGCCGCCGCATCCCGCCGCCGCCGCCGGAGCTCGCCTGCTCCGCCGCCCACCCGCGCCGTCGGCAGCCCGGGAAGGAGAGAGAGAGAGGGGAAAGGAAGAAGTGAGAGAAGGTGGAGGGAAGAAGAGAGGTGTGAGGTTGACATGTGGGGCCCACGTGGGCCCCACCATTTATAAAATACTTTTGTGTACCGCTGACATGTGGGACCACGCTTTTTATTATTTTTCCGAGATATAATTGACACGTAAGCGCCACATCAATGCCACGTGGGACGAAGACC
>Chr8:26179644-26180022
GAAATACCTCCCCAGGGTAGTATAATTAAGAAGTATATGAAACCGGGGCCAAGAAAGGTCACGAAAGCCAATCCTCCCGATGATAAATCCTAAGCTCCATTCGAGACACTCATGGCTATGATTGACCCGATCTTTCGGTGAGTTGAATATAACTACGATTTGGGAGAAACGTTGACGACCCCCTACAACCGTACGAGACATTGTTGTGTTGCGCCTTAGCGATCGATACATCTCTCCGTGGGTTGTTGATCTAGCTGGTGTAGATCAACCTTAATCCTGCAAGTAGATCGAAGAAACAAGCAAGAACAAGCTAAAAGCAATCTAAATTGCAAATAAGAATTGAATACAAATGATAAGTTGGGGTTTCGTAATGAGCAA
>Chr8:26464414-26464721
GGCCCAACGCACGCGCCGCCCGTGGATTCGATCACGAGAACGGCATAAACCGCGGCGGATTCCCCCACTCGGCGACAACCCAACCCAACCCCGACCCTCTCCGATGGCCACCGCCACCGCCACGGCGACCGCCGCCGCCGCCGCCGCGTCCTCCTCGCGCCTCCCCTTCCGCCGCGCCGCCTCCTCCTCCTCCTCCTCGCAGCTCCGCCTCCCCGCGGTGCCTCCTCCCCACCGCGCCTCCTTCGCCGTCGTCGCCCTCCACAAGCGCAACCCCAAGCGGCTCAAGTACGCCTCCCAGCGCCAGTTC
>Chr8:26751020-26751376
AGCCTCCAAAAACCTAAAACCCTAGCTACGCTTTTGCTTGGAGCCGACGAGAAGGGGAGGAATCGCGAAGCCGCCGCCGCCGCCGTCGTCTTGCTTGGTATATCATCTCCACGAAGCGGCTTTATTGGGCCATATACGGGGGCCCTTAACGGGCCGGGCCGGGACCGACCATGTGGGCCTCCACTTGATCTAGGCCCAACGTGAGCCCATCTGCAAGACGGAATATTCGGTGTCCGAAACGGAATATCCATTCGAATGATCCCTCCGCCACGGTGGAACATTCCAACGCCGTGATGTCTCTTTGTCTAAAAATATTCAAATCCTTTTCTTCGCGTCAACCAACCAACCACCGCAAG
>Chr8:26759948-26760199
GGGCAAAGAATGTGACACTACTTGCAAACAGAGAAGAGATGCCATGAAAAGCCAAACACAAAAGATAACTGACCTTTCTCTAGTTGTCACCACAGTATATGCTACTCCCGATTAGAAGCAATTCCTTTGACCAATCCGGCTACGTGAACGCGCTAATTGGCCTGCACTGCCTTGGCTATATTGGATTGCCAAACCTTTATGCAAAAGTGAAAAAAGACCAAATCAAAAGGGGAGAGAAAAATGCCATTGCC
>Chr8:26785662-26785963
AGTCTTGGAATTATATAAGCCATTAGAGAGGGAAAGCGAGATGGAGTAGCCAGGAAAGAGAAGAAGAAGCAATTGGGGAGAAGCCAAGCCAAGGTTGGGGAAGGGAAGGGAAGGGAGAGGAGAGGGGCTCGCCGATCGATCCCTCTCCGCCTCCGCCGTCGAACCGCCGCGTCGAGTCGAGTCGAATCGAAGGTAGGTAGGGGCATCCATTCCTCTCTCCCCTGTCCGGGGTTCGATTGGTTTCTTGAGAGGATGATTCAACTGTTGGTTCACTTGCTTGGAGCGTTGGATTCGAGCTCTT
>Chr8:26908300-26908572
GAGCTCACAATCTTTTTCGAAAAAAAAAAAGACAACAGAGCTCACAAGCATACAGTGATGCAGACGGCCATGCGTGACATACCAGTCCTGAACAGAGGACATAAGTTCTAAGAATTGCGTGCGTCAGCAATGCCAATGAGGAAACCGACAACTCAGCATCTACCATACGATATGCTCTTGTGCGTTCTCTAATCCGCATGCAAATATCTAATAGAAGTGTCTGGAGAGGAGTCGTGGAGCGGTATAAACCAGCTCCATATATCTAGTTTATT
>Chr8:27295682-27296123
CTGTCTGTGTCTTAGATCCCGGTAATCGGAGTTGGGATCCCGCGTGCGAAACTGCGCATATTCGCGGGGACCACGTCACCGGCACCCACGCCTCGGGCCCCACCAGACCAGGTCCCCACCCATAGGGGAGAGGAGGACAAGGGCCCACCGTCCCCACCACCCGCGTCCCAACACGTGTCGACGTGGTGCCCACCCGAGGCAGTTGGACCCCACCTACCGCTCCCACCCACGCGGCCCCCACCACGCGGCGGCAAACGTGCGGGCCCACCCCATCAATCACGTGATGGCCAGGCGGTAACTCTCGCCACCGCACGGTCCGCGAGGGCGCTCTTTGACCCACCACACCACCACCACTTTGGCCACACCCGAACCACCACCGGCTTGGCCCCACCGCCGGGCTCCGGCCGTGTGCGTTAAAGCGCCCCCTGGTCCCACCGCACG
>Chr8:27798878-27799292
GCCCAAGCTTTGCTGTAAATAAAATCAAGGCAGAGATAACAGAAATCAAACAAAAAAGAATATACTGTAATTTTTACACGTCTACATATATCTACCCAAGGCTAAAGATGTGATGACGAACAAATAGTAAGAGAGGATGCATACATCCATACAGCTATTGCTTGCATGTAACAAGGAAGATAAATTAAGGATTATATATGGATTGATGTACTGACATTCTTTATCAAGGTCAAAGAAGGCAATGTTGTGGGTGTGAAAGCGAGTAGGAAGAGAGCGAAGAAGCTTGTGGTTATATTCAGTAAAGCCTCTGCAGCGAACTATGTGAAGGACCTCGACCACCTTCTCTTCCCATGTCAGCTTCCACTCCTGTTTCTTCTTATCAACCGTATCCCTCATCTCGCACTTGTCCTCCCC
>Chr8:27899435-27899662
TTCACATTCATAGTTTCAGATTGTGTTTTATCTTACTATAGTATTTTGCAATGAAGGAGTATTAATAATTGATCAATCGTGCTCTAATTAACGGGCGTCAGCAATGGCGTGTGCGCATTCGTTGTTGCCCTTTTTTCCCGGGTGGGGGTGAGAACGGTCAACTGGGTCGTAGATCCGGTATGTACTATGCGACTAGGCCGGCGAGACTAGCCGCCCTCGCCCCTCTC
>Chr8:27967294-27967564
GGAAACATTGACAAAGCAAAATCCTCTAATGTGTCTTGGGCGCAAAAATGCAGAATAGCATCTAATTTGGTTTACCTGACATGGCAGGCTTAAAAATGTAGAATAGCAACTAATTTGGTTTACCTGACATGGCAGGCTTCTTATGATCCTATCTACCTTTTCAAGTTCTATATGCTTTTAAGAATTATCTCCCTTGTATGGAGATACATTTTTCAGCTTATTGCACTTTAATTCTCTCTATGGAACAATAGTTTGGACTATTTACTAATG
>Chr8:27983144-27983522
GCCGATTCCCCCCCGGAGTTCACCACGCCCCGGGGCACGGCTCGGTTCTGGGCCCCTTTTGGCGATTTTAGCCGACCCGAGCCCCCGAGGGCAGGATTGAGCACGAGTGACCTATTTCAAGTCAAGATTCTTCAAAAGGAAATAACAGCACAGATACAGCCTTTAGGAAATTGAAAATGCTTTTATTGAAATACAGATATAAGAGAAATAAAAATATGCATGTGTGGTAGCCCCCGGCCAACCCTGCACGCCCGAGGGGGGGTGCGGGGTTGGCCCGAGCCCGAAACCTGACACCCGATCCCCCTTAGGGGTAGAAGCGACGAAGGTGTTCGATGTTCCACGGGTTAGGCAGCTCTGTGCCGTCGCCCGTGGCCAGCC
>Chr8:28148571-28148987
GGAGGGATACATATGGCGAGAAATAGAAATATAATCTGAAACATGGGTCAATCTGATACATGAGCAGGTAAGGTAAGGGTAAGATAGGAAGGGATGGGGGGACCTGTGGTGGGATGGTGGTTTGGCCGTCGAGGCGGTACTCGTGCATGACCCAGTTGGTGCGCTCGCCCTTGGGGGCGCGGCCGGCGTGGAAGACGAGGGTCTTCTTCATGCCGACGGTGGTGGGGCCGTTGCGGACCTCCCTGTCCTTGCCGGTGGTCTTCCAGTAGCCGCCGGCGGTGGCGCGGTTGGTGCGGGCGCGGTTGGCGTGCTTGCGGTCGAGGCGGCTGAAGAAGTACCACTGGGAGTCGCGGCTGCGGAGGCGGGAGCGGGCGGGGAGGTCCCATGGCTCCACCTTGTACAGGTCCACCTCCGCG
>Chr8:28351366-28351698
GCGTGTAGGCGGCGAAGGCGGCCTCCCTCGAGGCGGCGGCGATCCAGAAGCGGCGAGCGGCGGAGCCCTCGGCAACGACCGCCGCGGCAGTAGAGGACGTCGACATGCGCCTAGGGATGGGGTGGTTGGGCCCTGCAGCTGCAGGTCTTGTTCTTGACCAATAATAAAGAGAGGTGGCAGGAGGGAAAGGGGGGAGGCGGAGGTAGACACGGCGGAGGAGGCCGCGCATAGAAGGGAAGGGAAGGGAAGGAGGCGCCGCCGCCGGCGATGGAAACGAAGAAGCCGAAGCCGACCGCCGTCGCACCGCACCGGCCCTGTCGTCTCGTCAGTCT
>Chr9:266742-266980
GATGGCGCCGGCGCCGACTCGGACGCCATGGTGGTCTCACTCTCATCCAACGGCTCCGCTCCCGGCCCTATCGTCCTCTCCTCCGACGAGGAGGAGGAAGAACCGGCGAGAAAGAAGAGCTGCAGAGAGAATTGGTCCTTCTCCGACGCGGTCAAGATCCTCACCGCCCTCACAGCTCACCGCCAGGCCGGTGGGGAGCTACCGTCGGGGCACGCTCTGTTCGATGAACTGCAGCATC
>Chr9:501222-501527
GAACTGCTCTTTTGCTTCAACATCTACATGGTCGCAAACGAAGAACAAATAAACAAAAGAAAAATCTAACTAATTAATATCAAATGAAATAACCAATTAAACCAGGAGGTAGAGCTCGATTATTTTAGAAGAATTTAGGAAGAAGAACTGGTCGAATCGGAGTTCGAATGACAAAGTTATGGCTTCCGGAAGTTTGAATTTACAGAAAATCCGAAGATAAAAGAAAAAGGAATATTCCGGGAATATTCTCTGGATATTTAATTTCGGAAATTTGATTATTTTTGAATAGGAAAATATGGTGGGCC
>Chr9:1065933-1066174
GGTAATTGAGTATTTTGATTTGCTTGGTGTTACAATAATCAGTCCAGATTCCTGAAGCATAATGATAGCATGAATGTTGTAATAGTTCTGTTCTGCAACTTGATATCTTTGTTCAGGTTAAAAGATCAAAAATAGATTTTATATCTAGACTAAGCTTGAAATACAATATTCATTCATTGTGAATTTTTTGACATTTTATTTAACTCTGAGAATCATTTGCCAATTTTTGGCACGCCATGCC
>Chr9:1107691-1107952
GGCAACGGGCAGCGGCGGTGCCCTCCCCTCCGCCGGTTCCGGCGGAGGAGAGGAGGCAGGCGGTGTCACACGAAGGGGGGAGGCGGCGGGCGGCAGCAAGCGATGGGCGGCGGCAGGCGGTGACGGTGCCCTCTCCTCTGCCGGATCAGGCGAGAGGGAAGGAGGTAGGCGGTGGCAGGCAATGGTCCTCAGCAGTGAAGAATTTTTGTGAATTTATGGTGTCAATAATATGTGAATTCAATTATACGTGAATTTGGGATG
>Chr9:1224493-1224771
GGGTACTGGGGCGGTGGAGGCGAGGGCGAGGCGGAGGCGCAGTGGTGGTGGAGCGGACGGCGACGGCGGCATCGGCGGAGCGGAGCAGCGTGGCGTCCATGGCTATGGCTAATCCAATTCCAAGTAGCGCGCGAAGGGAAGGGAAGGGAAGGGAAGGCGTAGGTAATGGAAAGGCCAAGGCGTGGTGGGAGGTGGCTATGGCTTCCTCTCCGCCGCTTGCGCTTGCGCTTGGAGCAAACTAAACGGAACGGATGGATGGAGCGAAGCGGTGAAATAGC
>Chr9:1272535-1272830
GGGCCAGCACATCCTCCGGCGCCATGCGACCCACCTCCGCCTCCAGATCCATCATCCACGCCGCCGCGCCGCTCTCGCGAAGCTTCTCCTCCGCCTTCTCCAGGCGCGCCTTGTGCGCGTCCACCATGGCCTGCAGCTGGCCACACAGCCTGCTCAGCTCCTCCATCACCGACCAATCCACCTCTGGCTCTGGCTCGGTCTCCGCCGGCGGCGCCGGCGCCGGCAACGACGACAGGAAGCGGTCCATGACCGACGGGTCGCCGATGGAGTAGGCCCTGTTGCCGGCGGGGGAGAA
>Chr9:1931444-1931669
GAAGTATGGAACCATAATATATAATCTTAGCTAGAGCGATGATGCTTTAGACACCCGATTGGACTTACTAGATAATTTGGAAATGCAAATGAATGACTATACCCGAAGACCAAGGGGAAGTGAAGTCATTGCAATTGTGGGAAATCATCATTCCTCTACTGGTGAAATGGTCATCATGGACATATTTACAAAGGTTCTCCCCAAAACATTCGCTACCACAATGCA
>Chr9:2048843-2049094
CGGCCGGGGAGTTGGTAAAGGCGAAGGCGACGAAGAAGCCGGTCGCGTTCGCGCGCGTCTGGTCGGAGGCGGACGAGCTCCGCATCCTGGAGTGCCTCGCCGCGCACGTCGAGAAGCACGGCGCGCCCCCGGGTCGCTCCCAGCTGCCCGAGGTCCTCGCCGGCCGCGGCCTCGACAAGGAGGAGTTCACCGTCTCGGAGATTTACGAGAAGGTGCGCCGCCTACGGACCCAGTACGACAAAATGCTCTCC
>Chr9:2083973-2084213
GGCGGCGCCGCCTCGTCCTTGCACCTGCTCGGGACGGGGTACTCCGGGAAAAGCTTGGCGAGGGCGCGGCAGAGGTCGCCGCGGTGCAGGGTGCTCTCGGCGCAGATGTACCGGCCCCGCGCGCCGCCGCAGTCGTACACGCGGACGTGCGCCTCGGCGACGTCGCGGACGTGGACGTACGCCTGCGCTGCGTTCACGTACGTCTTGGCCGACCCCGTCAGGTACTTCATCACGTGCTCC
>Chr9:3032068-3032297
GGAGTTTCGATCTCGTCGGTTGTCACTGTCCCTCTCCTGTCTTCGGCGATTATTCTCCTGATCTCGATTGTTGTCGTTGTCGCGTCGGTCATTATGGGGCCAACGGTCTCGATCTTCGTTGGGGGTATTCCCTCGGCCATCATCTCTTTCTCGCCGCGAGGGAGAGCGATGACGGTGTTGTCGATGCGGAGTACCGTCCTCACGACGACGACGGTCATTCTCGTTTCGA
>Chr9:3154968-3155203
GAATTACAAGAGGCTTTATTGTATCTTTTATACATTAGAAATAGGTAGAGGATGAGGGGAAGCTCTGGATGAGTGCCCAGAAGTTTGGCGCTCTCGCCGACTTCTACCTCGACAAGTGTAGCTTTCTAGGAGGAATTCTGGAGGAGTACCGGGGTTGTCGGTACACTCTGCTCCGTATTCGGAGAAACTTCTTCTATTAAGTAAGCATTCGGGATCCTTTCTTATGTTATTTAAT
>Chr9:3208497-3208722
CGGTGGCAGCGGTGGGCACGACCGGCGAATCTGGCGGTGGCAGCGTCGGGCGCAACTAGCGAATCAGACGATGGTGGCGTCAAAGCATGACCGGCAGCGGTGCCTCTCTTCTTCCCCATCGCTGCAGGACCTCGGCTCCCGCTTTGGCCTCTGAACCGTCTCTAGATTCTTCTCTCCTCCTCCACCTCACGCTTGCCCCTAATGACGTCGACGCTTCCCGTCGAC
>Chr9:4468378-4468599
GACGCCCCGCGCGCCTGGGTCGCCACGTGCCGCGACGGCGACTGCCGCTGGCGCGCCCTGCCGCGGTCGCGCGACGTCGCCATCGAGTTCGACCCCTACTGGCTGGAGAGCCACTGCGTGCGCGCCGCGGGGAGCCTCTACTGGCACATCTGCAACAACCCCTGCGCGCTCGCGCTGGACGCCGCCACGCTGCAATTCTCCTTCCTGCGGGCGCCGGCGGC
>Chr9:4679238-4679705
AGTAAGTCAGTGTTCACCAAGCAAGCTGGAGCACCTTTCACTCTCGGGCATAAAGGCTTTTATCCAATTCATTCACAGGAAGGGTAGAAGGAGCTTCAAAGCTTTTAGCCGCCGTTGGAGCTCTTTCTTTTGGCCCTACGAATGAAATAAGCGTGAAATAGCAGTAAGCGGTGGTGGTGAGGAAGTCAGTCAGGTTAGAATAGAACTAGCCGACGCTTTGCTTTTTCAAAGATAGGATCCCTATGCTTTTGGGAAGGTATGCCACACCCCGTCTCCACAGGCAAAAGTAAAGCCGGCAATGGGTATTTTTAGGTCTCTGCCGTAAGGAATTGGATGTCAAGACGACGATAGAGATTTGAGCTGTAAACACAAGAAGTAAATGACAAATTGGGAGTTGGGGTTCCTTAACTTAAGTTGACGGTGGAACCCCTTTGAACACCCCGCCTAAATGGGAAGGAAGCTCTAGA
>Chr9:4693560-4694060
CGACATAGCTGAAGAGAAAAGGAATAATAATATCTTTCTTATTTCTTTCCCATGACGACTAGGAACGGGCAAATCAAGAATTTCACTTCGAATTCCGGACCTCAACATCCTGCTGCTCATGGTGTTTCACGATCAGTATTGAAAATGAAAGCTGAAGAAGTTATCGAAACTCGGAACCACATGTTCAATCTTTTTTTAGCGGTTTCCCCAGAGATCTTTATCATTAACGCAACCTTCATTTTGCTCATTCATGGAGTTGTATTTAGTACCTCTAAGAAAGATGATTATCCACCATTAGTTAGTAATGTGGGTTGGCTTGGATTACTTAGTGTTGCGCGCCTAGGAGGGCAGCGCGCTTGGGGTGCGGAGGAGCTATTATCGCCTAGCTCCCTAACCTAATGCGGCCAGACCGCAGGGAACCTTAGCATGGGGGGACGTCCTAATCCTTTTGCCGCCGCAAGGCAGGCTAATCGTACGCAGCAGGAGCAAGGGAACTCCCC
>Chr9:4694428-4694898
GGCGCCGCGTCTGGGCGGGCGGGCTGAATGGATAAGCGAAAGATGCCATGGAATGGGGAATATCCCGAGTCTAAAGTTAGACAACTAAATGCACTTCAAGGTGCAGCCGAGGGACTGGGGGACCTTCTCGAGTACAGGATAGGCAATTGAGAGATAGAGTTAGCCTATTCGTTAGGGGGAATCAATGCTCCGGACCGAATAGTTACCTCCTTTTCTTTCTCTGGCGCATATTAGCTTAGCAGCGCTCAAAAGGCCCTGGTTGGTTCCTCTCTTAGGCCACACTTTCCTTACCTTACTCCCGCAACACTCCCACTCCAAGCTACGCCTGCTGAGCAAGATGCATTGCGATTTCCTCTTCTGTGGACACACCTTCGGCTCACTATGACCCGGGACGGGAAGAGAAAGACTTTGATTTTTCCGGTGATAGTAAAGCCAAAGACCCCAAGACAAGGTACAACTGTTGGGAAGGG
>Chr9:4695123-4695503
CGCCGCTGGCGCACCTCTCCTAACTATTGCCCATTTATTCTGGAATAATTTTTTTAGGAGGGACAATTTTACATATTTCTGCCAAATCCTTCTATTATTAAGTACGGCTGGTACCATTTCGATGTGTTTCGATTCTTTCGAAAAAGAGAGGTTTGATGCTTCTGAATTCATTGTATTAATTCCACTTCCTACTCGCAGTATGCTCTTAATGATCCCGGCTCATGATTTAATTGCCATGTATTTAGCTATTGAGCTTCAAAGTTTATGTTTTTATGTGATCGCAGCATCAAAAAGAAAGTCTGAATTTTCCACGGAAGCCGGCTCAAAATATTTGATCTTAGGTGCATTTCCCTCTGGAAAATTATTGTTCAGGTGCGACC
>Chr9:4696159-4696842
GAGATCCGCAGCTTACTGCTCACGGAAACATCCGACCTTATGGTCAAGTCGTCCGCCTATCTTTCTGATCTCATTCGTTTGTAGATCGCATAAAAAGTTCTTCGTTTTTCCTGGCCAAGGCCAGTTGGGATCAGTCTCTCTAATCCAAGGAGAGCAGAAGTACACATAATTGTGTCCAAAAGTGATCATGTTATTGTCTCTCCAAGAGTATATCTAAACTCGTCGGAAAATACATTCTAGGAGTAGGAGGCTCGTCCCCAAACGATCTCTTACTACTTTTTTGTGCTTATTCTTTCTCGTTGGAGTTGCCGCAACAACTTTTTCAGGGTCCTCATCTGCCTCTCCACTATGGAGATGGGTGCTGTCTGCTGTAGAAGTCGAAATAATCTTCTTCTTTTTCACTTTAGCCAATATGAGTTTACCCGGCACTAGCAGCTTTATTGGGGAATTTCTAATCTTAGTAGGAGCTTTCCAAAGAAATGGAAAAGTAAGGAATTTTCCTTACCATTACTTCCGTGAATGTGAGGACTTTGTCACTTTCCTTCATTTTTTTCTTTATACAAGTGGTGTTGCACTTTCTGCTGGCGAACTCTTATTTTTGGATCTTCCGCCCGTGGACGAAGCTCCACCGAGTAGAGAGATTTTGGATCTAGATTTGAACGCCCCGCTCCCTGACCCGGAGC
>Chr9:4705690-4706111
CACTAGCTGACAGAGAACTCCCAGCCAAAATGAAACTGGACTTCCAGCAATAGCAGCAATGTCACTAGAACCTTTCCTACTGGAGAATAACTAGAAGTTTCTGGGGCCCTTAAGGTGGAAAAAAATGATTAAAAATCAACCATGCTTACTAAACAACTCAATCATGCACTCGTTATGCTCCATTCGAGGTGTAATACCTGAATCTTCACTCATCGAGAACAAGTATCTTTGACCCAGATTAACATATCCTTCACAAATACAAGCTAGCAAGGGATAACTGACAAGATAAGTTTATGCGTGCCACCTATCATTTGATACTGCCTGATCAAGTCTTTGGATCAAGTATGTTTAAAAAAAGGAGTATGCACAGGAAATCAAGCAAGAAAATAAATAGTTGATTGAAGCCATATCTTCTGTGCGC
>Chr9:4706976-4707194
CTCGAAATGATCTTCCAGTTCCGGGGAGAATTCGCAAAACTCCGTTTCCATAAAGAATTTGATGGAGTTTTCCCATATTTCGACCGGAGAATCTAACATAGACATTACTGTCAAGATTCTGACCAAAAAATGGTACATTCCATGCCCTCGGAGAACGCTTTGTCGTGCAAAGTCACTGACATATCCAGTGTCTTTTTCGGACCCCAAGAATGGATTGG
>Chr9:4707458-4707774
CACTGTGAACTATCCGCTTCAAAAAGGATAGTTGATCGAACCGAAACCAACGTCAACTACGAGTTATTAAGCGCCGAATCCAAATAAGTGTACTTCCTTTACGCTTGATGCAGGATTTACCTATTAATATGAAGTTCACTCTTCTGCTGACTTGAGCCCAGAAGGGAAGCGACTGATTTCCAATTCTTCTTTGCTAGTGCTTGACTCCTGTGGAATTCCATTAACAAGCTTTAAAAGTAAAGCCTTTTATTTGGATTTTTGAGATACTAGTTATTTATAGGTTAAGTTCGATATTTCACTCCGTGGGCCGGCTAAT
>Chr9:4708022-4708948
GCTAACGCCCTTTGGTTTTGAGGATCAATTTGCCCGTGCTTGCTGGTGTCAGGGTTGCAGATAAGTTGTTTCGGTGCCATTTCCTTTGTTATGAATGAAAGGCATTTTGGAGATTTGCTCAGTTGATACCGAATTTGAAGATAAGCCCTTCCCTCTCGTGAACACCTTCGTTTAGTAGATCGGTACGGTTCCATTCAGAAGAAACTATTATACGGTGTCCCGTGGAGTACGAATAAGGCTTGAAAGTTTTCCTTCATATTGTTTGCTAGCTTCCTTCTCCTTGTTTCCTGCCTTTCATTCTTTATGAAATTCTTATTGATTTTCTTTGCTGACTGATGTTACACCAAGAATTTATTTAATAGCGTATATATAGCCTGGGCATCGATACCAGCCTTCCGTTCGCATGATATTAAGAAAGTGCCTACTACTCAATTTCGCATTGGCAAATCCTTCCACTTGCTATCTAATGTAGTATATAAAGCCTTTCTTTTCTATTTCTTCTATTGGCTGGTCTGGGGGAAGCGGATCACGCGAAGATCTATAGTGTTTAAGTCCATCTTTCTCTTCCTGCAAGCTACTGAGATATGCCTCAGCTGCAGGTGCTTTGTATCTATCTCTGGTCAAGAGTTGGCAAGGGATACCAATGTTGTCGACCACCTACCTTTGAGCATAGCTTTTACCATATTCCTCCCTCGATTCGCCATTCATTCCTTCACAGCTGAGTCAATAGCTGTGTCAACTGAATGTAGTTCTTTTTTTAAAGAACGAGGCCGCTAAGGTCAAGGGACCTGATCCAGAACATTGAATCCAACCATCAGCATTCGCAAGAAAGAGAAAGAACTCGGTTCAAAGAATCGCTTCGGTCTAAAAACGAGTCTTCCAAGATCATGTCTATGTGAAGAGCTTGAACCAAGCGTTCACACGCA
>Chr9:4709262-4709588
CTATGAAATTTGGTGAACTCTCTATGCAAAGCAGATTATGGACATCTTTACAAAGATTAACAGAATCTTCAAATTATACATTGACCGCTAAATACACACACAATGTTTAGTGAATCTTATGACAATCCAATCCAAGGATGGAACATCGTTTGTATGTGGGAATTTCTATGCTCTTGTCAAATTTGGGTTTTATACCGTTGTATGGTTCAGGTATATACCAGTTAGCGGTATAGAAGCGTTACCCGTTGATCTGTTTCCAGAAGATTATCATGTCTTTCTCAATGAGAGGGCAAATGTGACTGATTATAGTAAGGTAGTTTTCGTGG
>Chr9:4709936-4710271
GAAGAAGTAGCTCCGTCCCAGTCTTTGTCGGAACTTGAATCGAGGTAGGCAAAAGAATCCTTACTCGGAACGAGCCCAAGATAAAAGGTCTAGTCCAATTTTAGTCTTGGTTGTACATCGGTACTACGCACGGTAGGCATTTCTTCCCGTTATCGGGACTTGCACTTGCCCGGCCTTAGTGGTATTTTAATGATTTTCTTCCCCAGCAAATCAAGTAAATAGAAGTAATAATTCAAGTCCCACCGTGGATTTGAACATACTTCGCTTCGTGGAGCCGAGGATTAGATCGATCTGAACTTTCATTTCTTCCATTCGCAGTAATCGTTGGTTTTGTC
>Chr9:4710839-4711228
GAAGGTTTGCTTGCATGTTCTAGCACTGGAAGAGACGAATATTGGTTGCCGGATGCTATTCACATGTTAAAGCACAAAAGGTACCTCAAAGTTTATAGTTCTAAGCTGAAGAAATAGCCTGAGTCAACTTATCTTCTTTACAACCTCCAAACAAACGATTTAGGAAATGGAAATTGGAACCTTTTGGAGTTACCTAGTAGCATTGGAAACCTTATGTTCCTTTGATACCTTGGCTTCTTTGATTTAGTGATTAAGCTACCTCTACCTATATGTTTGCTTCAAAAACGTTCTAGCTTGCGTATTCTGATCACACAATGGAATTCAGGTGGACCAGGGTTTGGGACACTAATCTTTAAATTATAGATGCATTATAACATGTCAAGGGAGGC
>Chr9:4723474-4724300
GTGAGACTGATAGGAAAATGTCTGAAAAATGGGGAGAAGCCGAGTAGGATAGGACTCGAAAGCCGAGCTATTAATTGAATCATGCTTTTGATTGAACGACAAAACATCGATCTGTTAAAGTCGATAATTCTGATTCGTCTTCGGGGTATGCCGTAAAGATAGCCGAGACCGAGGATAGGTGCCGATCTGTTTTACGGGCAGTAAGTACCGTTGTTCGAAAGGAAAGGTTGGCATTGCCTAAACCAAGGATAGGTTTGACCCTAGGATTGGGATTTTAGAAAAAAAGGGATAGCGCTCGTCTTTTCTCTACTCTAGCGTATGGACTCGTCCCAGGATTGCCGGAGCTAGCATTAGGTGAGATTCCTTTGATTGAATTTAGCTTGCCATCATGGTACGCTGCAGTTAGATTAGGAACCGTATAGGCGGCCTCATATACCCGGAAGCTTTGGATTCACGGATCCGAAACAAGACATATTCACTGCTACTGATATCCCTCCCTTTGCTTTGAAGCCGAAGATAACGATAGGATTTCCGGAACCGAAACTATTATTAATTATAATTAGATTGCGAACTCAGGAGGGCTTAGTACCAGCTACAACTATCAAATCCGTTAAGGAGCAGATCAATTGGCTTAGCCGAAACCGTGCCCTTATCTTTTCTTTGCATTAGCCGAGGACAATACTAGGGATGCGGGAAGTTCCGAGAATAGGATTCGATTCCCCGATCTTCTAATTGAGTTGGATCGGCCTAGTCCAGAGGGAGAGGAGCAATCAACGCTAATTCGTATTGCGATAAATCGTAGTCATATTATTATTATTGGCGTACG
>Chr9:4724611-4725006
CTCTTCAAAACATATCTTTCGGCGTCAGTCTTTCCTGCCTTACCTTAACCCCGCTTTCACGTGGCGATTCGGTATGAGGTTTCTCTGATCTGTTTACGGTATTCTTGAAGCTTTCTTTCTTGGTCACCGGACAGAGTGAGAACTGCTCTGCTTTCTTTCCCTAGCACACACTTAGTAGATAGTAGGCACAACTCCGCTAAGAGCTCATCGAACTTGAGTTCTAGAGTAAGACCACAGCTCGATATGGCTCATTCACTAGTATGGTTTACCACATGCCAGTGATAGATCTCTCTCAAGTGAGGTCTGGTATCGGTGAAGTCAATCATTGAATTGAAGTGGTAGAGTGCATAGCGGGGCATAAGGCCCCATGTATTTCTTATCAGTGTGCTTATACC
>Chr9:4726101-4726397
GAGGCTGATATGACTACGAGCGAGATATGACTATTCCTATCCTTAAGCGAATGCTGAATGAAAGTAAGGTCTTCCCTCGAAGTGAAATGAAAGCAAAGGGTATTGCAAATCAACTAATTGTTCTCTAATACCACCTCCTCCTATATCTACTATTGGTTGACTGAAAATAAACCAAAAGCAAGGGTGGTTGCACATCTTCTGAAAAGATAAGGGCTCGGTATCGGCTCAATCGAACAAGCTGAGGTATATAAGGAATAGCAGAACATATTGATTATCCTATTGGATTGGTTCCGCTC
>Chr9:4727040-4727733
TTCTATTTGTTTGCTTGCTGGAACAAGGGAATATAGGGCTGCTGAGCTGTCCAAGTAGAAGTAGCTTTCCTACTAGTTGTTCCAACTAACCAACAAGCACCGGATTGAGCGCACTAGCGCGAAAGCGTTAGCACGCGCATCCGTTTTCTTGCTCCACTCATAAGACCAATCTGGTAAATCAAGAAATGAAGAGGTATTGGTATATCAATGAACACACTCCATAGAGTTTCTGCTCAAATCAGAGTGTTGGAAATTAAGAAACAGTTTCATCCCGCCTTCCACTAATCCCCGCATTTCGCTCAAAGCTGCTCTCTCATTTCTTCGCCCTTAGGAAGGTCTCTACTGCAACTGAGTTTGAAAGCTTTTACTCATCAAATATTTTTGGCAAGTAAAGTAGGTATCAATCTGCTTGAAAGCCTGCAGAGTCCAATTTTGAGTATTTTCAGTTAGAATCTAGAGTCAGCCTATTCAGTTCTTAGCCCTTAAGGGTAAGGCAGGGGGTAATATGGATAGTCTCTGTCCCTGTATTCACATTCCACCTTCAACAAAGTGTTGATTTCCCGTAAAGCTAACTGTAGTCCTTTAAGTAAGTAGATATCTTAGGCAAGTTAGCAATCTCGTTATATTACCAAGGCCTTCCCTTCTATTGTAGAAAGAGTTCTCAGCCATCTAATTGCAGTGCCAGTTGCCAGC
>Chr9:4729856-4730275
TGAACCTGATGCTTCTTTAAAACAAACTGCGAAGGAGATTAATTAGATAGACCTTTTTATTTTTCGTCATTCGATCACGAAAACAGGGATTCTGGAACGGCCAAGAATCCCAGCGGTTGTTCGGGTCGAAAAACCGAGAACAAGACATGCCACAAAGTGGCAGATGAAGGCAGGGGGGAGAGCCTAGTCCTCAACCTCTTCTTCCCCAAAAGGTAGTTATGAACGTGCCAAACTTATTGGATTTATTCTTGGAATGCTCATAACCACCTTTACTCTTTTTTTCATTCTTTACTCAGAGGAAGCCATGCCGTTTGGAGAAGAGCACCAAGTGGGGGGAGTGTGGAGTCCCCGAAAGAGGAGCTTTCTAAAGGCAAGAGAAAAGCTCCGATGGAGCCCTTGGAGCTACAGGGACCACCAAC
>Chr9:4730529-4731062
ATTCTATTCAAATCTCACAAGTTCTCTTTACGCGTCTTCTAGGGGCATTGTTGAACGCAATCTGCAGGAACAAGAAATGATTCTTTCTTATTTTGAAACAGAATTCAAAATAAAGGAGGATTTAATTCGGTTGCTTTATGAAGGCCGACGCCGTGCCGATAGATACGTTATACACGAAACGAAAATAGCCAGTACGGTGGACGTGTTCCTTTCCAAAAAAGGATTATCAGGAGCTCCCAGTGCCGAGGGGGTAGTTCAACTCAAGAAGGAGCGGTACTTTCTGGAAAATCCCGGGAGGAATGGAGCTCCTTTGTATAGGGAACTCGAAGAACTCTTCTAAGGGGGCCGCAAGCCGAAAAAAAGCAAATCTCTTTCGTGATTTTGTAGGTGTAGGTATATAGTGAAGTGATACCGAGGCCCTCTCCACAACCTAGTAGTTGATGGGTATGGGGAGGGGAGAGAAGAGTGGGTATGAGGGCTTCTCTTGCCATCCATAGCCCCCTTTCTTTAAAATGCAAAGTGGACGTTCCCGC
>Chr9:4731472-4731706
GCTATATATCCATCTTCTGATAGTGGGTGGTTTTCGTACGCGTAGCGCCTTGCTACCAAGTGCCAGTAGTGTAGGAGATCCCTGCAATAAGAGTTGTGAGTGAAATCGGTTGCTTGTTGCTAGCGGGAAGGAAGGAAAGGTCAGATTACCAAAAAAGCCAGCTGCATGTATACTCGTAGGAAAGACAAGATCAGATAGAACCGATAGAAAGTAAGAAGGGTAAGCAATCCTCTG
>Chr9:4732134-4732420
GTCAAGGATGGTATCTCTTGAATAGGCGTATGAAAGATTTCTTGCTTCTTTCGAGGAACCGGACACTGGCGCTTGGGTAAGGCGTTCTCGCAGCAAAATCCTTCGTGAGGTCTATCTACTGGGCTTGAGTTTGAGGTCTACACCGTAGGTAGGGTCTTCTAAAAACCACATGAACCTTCACTCTTCTGTCTGAGGAGGGCAAATATAGGTATAAAGCCTGGGCGAGTGTCTTTGTCCAGCGCGAGAAAGCTCGGAATTGAATGCTTTGAATGCGCAAAATGAATGC
>Chr9:5023343-5023839
ACAAATATTTACGCTCATTTATGAATTTTTCACAGAAATTTCGTCAAATACGAGCTAAATTCGGTTCATATCTCAAAAGAAATAAAACTGGGTTCGGCTGCTACGAATTAGGTCAGGCTCGATTTGTATTTAAAAACGATCTAATAAACTGTTATTTATACTTTTCTCTGTTATTACTATATAAAAGTGGAATCATCCTCCTCCTGTCTTCTATCTTAGCGCGCAGCGTACATAACTATCGAATCTAATGTTTTATTTCCTAATCATACTTATACTATATCCTTATTTACTTCTACCTTAGCGCGCAGCGTACATAACTATCGAATCTAATGTTTTATTTCCTAATCATACTTATACTATATCCTTATTTACTTCTACCTTAGCGCGCAGCGTACATAACTATCGAATCTAATGTTTTATTTCCTAATCATAATTATACTATATCCTTATTTATATGAGCGTGATTGGTACAATATAGAAACATATTACTAGAAAG
>Chr9:5159427-5159864
GGTGCATCGTCTCGCTTCGCTTGACCGCAACGATGAACAATTCCGGCGGCGATCAGCAATTGGCACGCCATGGTCAGGAGTTGTCTTCTCAGCAGCGCAACCGGCCGATTGCGCTATCAAGGAACGTCCTCCACAGCGAGGAGGAGAGCAGCATTTCCAGCCTTCTGTACGTAGGAAGGCTCCTCTCATCAGCCGGAGGAGGAGCACCGGAGCACATGGCGTCGCTGCGAACCAAGCTTCTCCGAGACTGGAATCCATCAGGCGCGGTGAACTTCTGGCGAGCCACGGACGGTGCCTTCCTGATCCAGTTCTACGAGAGAGCTGACCTTGCCAGAGTGCTGGACGGCGCGCCGTGGTGCTGCGACGGTGATGACTTGTTCGTCCTGCAGCGCGCCAAGCCCGACGTGAACCTGCTCGATCAGGTCCGCTTCTTCAAG
>Chr9:5177936-5178223
GAAGCAACATGGAGGAAGGATTGCACTGCTTCCCATATCAGCCACCCTCGCGGCAGCAAACTAACTGAAGTCAACCAGAGTAAATTTTTTTTTTTAAAAAAAGAGGGACTAATTTTCTAAACAATTGTGTGCAGAACTGCAGTCTGCAGACTCAAATCGATGATCATCCCCAACTTTTGGGCCAGCCCAATGCAAGGGAAGGAGAAACAGGCATCACAACTAAGGGCGCGGGATTATCAGCAGCTTACCTTGCGGTCTTGTCAGGATCGACGGCGGTTGAGAAGACG
>Chr9:5334893-5335128
GCGTGCCCAGTCGCTGACCGTTGGGCCCCATGTGCGCCGGCCGTTGGACCGCATGCCCGGTCCATCACCTCACCACGGCACGCGCTCGGCGGGCGCGGTCCACCGTGCGCTGAGCCCCGGCGCCATTGACAGTGGGCCCGAGGAAATATTCTTTCCAAATATTCCTTTCCAATAAAAGGAAACTCATTGTCCTTTGCGTCAAAAATCCTTTAATCTTCGAAAATTCATATCTTCT
>Chr9:5848731-5848949
TGGTGGGGAGAGTTCAGCCTTCGAATTTTCTTTGAACTCCTTCACTGACTGCGTAGCAGAAGCTGTAGCTAGGGCTTGTTTAAGTTCTTGAATCTCTCTCCTCTGAGAAGAGCAAATACCAGACAGTTTATCAAATTTCAATGCAATTTCTTCCTTCTCTAAGTTTGCTATCTTCAGTTGTTCCTTGAGTAAAGTTACCTCAGCTTCCAGCTGCTGCT
>Chr9:5871981-5872334
TTCCTGGAATCCGGGACACGGTGGCACTGAGAACCTCTCCCTTTTCAGAGAAGAAGTTTTTAAGCATCTCTGTGGTCACGCTCTTTGCAAGATTACCAACGTAAACCTTGTACTGACTGTCCACAAATACAGGCTCTGGTTCTGGTGCAGACCGATCAATGTTAGGCAAGAAGCTCTCCGTCACATTAACCTTAATTTTTCTACCACCGACCTCCTGATAAAGAAGAAATAAATCAGTACGCATGTCCTGGAACAATAATTGCAAATGACAACAGTATCAATGCAAATGATTGAATCTTACAGTTTCATTCAGGCTCTCAATTGCAGCATTAGCCTCCTCCGGTGTGCTCATC
>Chr9:6016235-6016468
GCACGCTATCGGGAGAGCGGCAAAAATAGTCCAAAACCCAATCAGAATTGTTGGGCCCGTACGAACCATTTCACACTTGTCCGGCCCAGAACCACGCGGAGCTGTTCACGAATCGCGGAAATCGGAATCGGTCGGCATCCTCCCACGATCCCATCGTCATATTCTCTCTCCACCGATCCCCACCCCACCACACCACACCCCACGCGCTCTCGCCGTTCTAGGGTTTCCGCTCC
>Chr9:6237851-6238216
GGTACCTTATTATTCAGCTAACATTATAATTATTTTTGAAGTGATCAATCCTGTATATTTTATCTGTTGACAATGATCAGATGGTCCATGTTTGTTTTGATCACTAGTACTACCCAAAATGGGTTGGGAATGGATTGGCTTGCAGGCAATGAGGATCAGATGGGGGTATACTGATTGTGTGAAAAAATAAAAAGATCGATAACATAAGATGGTCTATTGTTCTATTAATATCTCGAACAAAGCTATTTATGGTTTCTACTGTTCTGATCTTTTTGTATATTATTATGTTTGGGTTGCTAAAAATAACCTTTGTGTGGGCTATGCTTTTGCAGATCTGTGATTCTTGTATTTTAATCCCCTCACAG
>Chr9:6770823-6771039
GGCTAAACTTCAAGACACGCTTCGCCAGATGCAAGAGCAGCAGCAAGCGTACGAAGCAGCAAGGCAAGCAAAGGCCCACACCCAGCAGTTCTACGCTCAGCCCCAAGTCGTTCCTCCATACGCTGCACAAGCACCGGTGTACTTCGCCAAGCCTGCCCAAGTTGTCGCCGTGCGTCTGACTCCACAAGTGACCTCGGAGCCGGTTCGCCCGACGGC
>Chr9:7173907-7174187
GTGAACACGCAAAGAAGAGTTGATTCTTTCACAAGCGATTATGGGCATCCATAGAATATGAGACTAGTGCCTTACTTGGGGATCTAATTCTTAAATAAAACAGATGTCCATTCAATCGGAATTGAGAACAGAATACTCATCTTTATTGAGATTCCACGTCCAATAACTGAACGGAGATCTTTTCATCATGAGCCATGTATCAAACATATCCTTAGGGTTCTCCATCTCCAGGGGTCTGGGGTCAAAGTGAAGAAACCGTCTATTTGTTTCAAGGGAACCC
>Chr9:7178273-7178553
GCGGATTCAACAGGAACTTAAACAACTCATCATTCATTTCTCGATCAATTTGAAACCTTAGAGTAAAAAAGTCATTCCATGAATCTAGGGAACACCTCTGACTTCACCAACTCTCCCTTTCTTTGGTTAAAGGCTTCAGGTCAAGATCATTTGTCCCATCTATTGAACATGCAAAAACAGATGCTTCTTCCTCTTCAAGTTGGAAGTGCAAGAATAAATGCGGTAAATAGGAGTTCCATCTACCACGCGCTCGCCCCACACTCCAGCTAACTTTAGCATC
>Chr9:7225965-7226202
GGGCCCAAGTTTGGCATAGGTGCGGCGACGGCGATGACCAGCTAGCTCATCGTGGAATGCAGATTCGGGCAGAATATTCTTGACGCCGATGCTATAACAGATCTTAAATGAAGGTTGAGTAATTATTCATTTGGAAATCCTGTTAGTATATAAGCCAAACTAATCCCCTTTTGTAATTTTATTGAGTTCATGTGCTACACTGCTCTAAAGTTGTACTATGCACTAATTTTGTAGTTT
>Chr9:7325882-7326182
CTTCACCTTAATCCCCATTTGTTTATGCCCTAATGCCCAATTAACCCCTTCCAGCACATACTAAGCATTACAGAAACGAAGAAGAGACAGAGAAACCATTTCTCACAAGTGATGACTAGCCCTAGGGACAACCTCGAAGGAATATTCCGGGCATCTTTTTCTAAAGATTCCTGCAACGGATGCCTCCAAATCCAAAAAATACTATAATTTCGGGCAACTTTCGACAACGACCAGCTCATTTACAATTTGCAAACCAGTAGTGAATTAGGTGTCTAAGATTTAAAGATGAAATCGATGCCT
>Chr9:7396648-7397167
GTCAGTCAAGCGAGACCACTCAAACATCTAATTAATGCTAAGTTAATTGGTGTAGTATCATTAGTAGTTAATTAATTCAGATTAATCAATTAAATAACTAATGAGCCAAGATCATTAATTAATTAACTAATGCCTGATTAGTCAAGCGAGACTGCTCCTTTAGTTTGATAAAAGCGTCCATGCCGTTTTCGTGGCGCTTGCAGCGGTGTCGGTGGGTGATGCGCGAGACCGCGCCCCGTTTGACGGTTTCGCTAACCAGGAATACGACGACGGTATACTTTTGCCAAACGTTTCAATCCAGTATTTTCTTGCAAATTCAAGGAAAAAAACATATATTTTCACCCTTTTTTTATCTACCTACATTTCTTTTTTTTCTAAATTACACAGTACAACCCACACACCCACAACACACACGCACTCACCCCTATAAACACACGCACGCAAACCCTACCCATATGAGCATCTTCGAAAACTGGACCGGCAAATCTTGGAGAGATCGACGAAGTCACCATAGGCGCC
>Chr9:7818773-7819027
AAGGAAGTGGGACCCATGGGACCCACATTCCCCTTCTCCTTTGACCTCTTTCACCTGACAACCGGACATCACTTGGGATATTCACTGGAATATTCCTCTCTGTTATATTTAGCTGGACACCAACGGGTTATATGAAAGGTGCCGCTTTTGAGTAAGAACCGGCATCTATTTCTTTTGTCCACAAAGGTGCCGGGCGGGTCCCACGCTAACTAAAAGATGTCGGTTTTAATTTAAAACCAGCATCTATCTCTGAC
>Chr9:7953384-7953793
ACATCTTCTGGAGCATAGCGAGCTAGACGGTTGAACTCATGAAGATATTCTGTCACGGTACGATCCTTTTGCTTAAGTGCCCGGAACTCACGCTTCTTCAAAGCAACAACACTTGTAGGTATGTGTGTCTTCTTGAATGCTTCAGTGAACTCTGCCCAAGTGATTGGTTGTCCTTCTGCTCTGTTCATCCGAAAGTGATCCCACCATTCTGAAGCAGGTCCTTGCAACTGATGTGAAGCAAACACAACTTTCTCTTGATTAGTGCACTGGAGCAATTCCAACTTCTTCTCAATAGTGTGCAGCCAATCACTTGCTTCTACTGGGTTGGTAGTGCTAGAGAAGGTAGGTGGCTTCACACGAAGAAAATCAGCTAACTTGTTCTGGGGCGGCGGAGGATTGACATTGTTGT
>Chr9:8029897-8030143
TGAAACCAAGGTGGTTCCCATGTTTGCAAATAGGTTAGCATTTAGATATATGTTGTCCTTTGTTGTGCAAAAGGGGTCAGCAGCAGGTCATGGCTGATGTACACTGCATGGTTTTTCTTTTTTAGTTTTGGACCGGTGGGCCCACTGGCCAGGCTGACATGGGTAGCAGCCAGGGCACCATTTCTGGAGAAGAACAAGCACAAGAGTCTGGTTGCATGGATGCAAAGCTCCAAGCTCTATATATGC
>Chr9:8046427-8046711
CCCAAGTCTGATCAACAACTTTTCCCCGCAAAAAAAAAAAAGAAAAAAAATCTAATGAACAAAATACTCCTTCCAAGGTAGCACAAGAACGCATCTGAGACCCTGAACCCCTAATCCATATACTCCATAACTCCCCTTGCTGCTTCTCTCGAAGGGGAGACAAACCTTTGCAAGGCACAACAAAAACGGTAGAGATGCGGTTCCCTAGCGAAGATTCGACCAAAATTTTTTTAAAAAAAAATTGCAGGAAATTTCGGGTTTAGGGTTTACGCGGAAAGGGGAAG
>Chr9:8199162-8199378
TCAACCTGGCAAACGAGGCCTGCAGCCTCCGGACCTTCTCCGGCCCCAACCCGGCGGTGCCGCTGCGCCAGCTCAACGAGTCGGCGGTGGCGGTAATGGCGGAGCACCGCGAGCGCGAGCACGGCCATGGCGGTGGCGGTGGCGGCGGCGGTGGGCGGCTGCGCAGCCACCGCGCCGACCCCTACGACACGGCGTGCTGCCGGCGTCTGATGGGCA
>Chr9:8217353-8217605
GGAAGGCGGTTCCCCCCACGTTGGGGCCCACCCGTCAGATCCCTGCCACGTCACTTCACACTCCCCAGCTGGGAGTTGATCGATCTCGGCGCCGTCCGTTGCGGGACGGACGGGTGGGATGATCCCGTCCTTGGGCTTTTCCTTGACTGCCAATCCTGGGCGGCCACGTGGCGGCCGAATGGGAGGCTCTGGCTCTCGGCGACTTTCTTGGACTCCAAGTAGCCTCCCTCTCGCTCCTGGGTGCGTGGGGCT
>Chr9:8609337-8609607
CGGCAAAAACCGTAAAAAGGGAGAGGAGCTGAACAGAGCGCACGACCACGAAACCTGAGGAGGAGGAGGAGGAAGCGGAGTACGGGAGCCCGCCGGCCGTCGTAGCGCCGCCGTCGCCGGTGAACGAGAGGGTCGGAGAGAGAAGAAGAAGAAGAAGAAGGGATTTGGCGATTTTAGCCTCGTTTGGGTTGACCCCAATTTTGGCCCATCCACGTATTCGGGCCGGGCTGGAATCTCGGCCCACCGGAAGTGGATGGGCCTGGGTTTCCG
>Chr9:8709041-8709291
AAAACCCGCAAAATGAAACGAAAATGATAATTTGAATTCTTGTCGATAAGTTGGAGAAATATGGTGGCACGGAACATATTCCAAGCAACACAAGATCTGAAAATCCTAGCTGTGTACAAAAAGAAAATTCCATAATGCTGCCCTAGTGGAATATCCAAAGCATCTCTGACAATCTAGAACACTCTAATCTCTTTGCTGATTCCTTCGAAGATACGATGCTGACAAATCTTTGTTGCGTCTATGAGATGAC
>Chr9:9544108-9544329
CGCGTGTGTGCGCACGCGCTAGCTGAGTGCGCCCCAGCCAGCGGCCCAGGTGGCTTCCGCGGCCGAAGGCGCGTGGCCCGTCAGTGGCGCTGGCCCAACGCGGAGAGGATCCGAGCCGTCCGATTGATGGACGGCTCAGATTGTTCTTGCGCCGGTAAAGTCGCCGACGGGGAGGGGTAAACCCTAATCCCCATTTTCATTTCTCCTCTTCTCTCTGATCT
>Chr9:9555876-9556096
GCTGTCCGGGAGGAAGCCGAGGGAGAAGTGGCGGCCGTCGACGCGGGGCTGGAGGGAGGGAGAGGCCGACGGAACGAAGACTGCGCCGCCGCTGCCGCGTCCGGGGTAGTAGTAGTGGCCGACGATGGGGTTGCGGCCGCGGCGGTGGAACTCGACCGCACGGCAGGGGGAGCCGCCGCCGGCGCCGATGATGCGGCGCCACCGCTTGCAGGTGGCGGCC
>Chr9:10273922-10274167
GCCTTGCCCTTGCATGCCACCACGGACGTCCACTGATGTTAATTAGTAAAAGAGTGTATAACAGCTCTGGTTCATTCCCTGGTTTAATTTTCATTGATTTAGTAAGTGTTGGTTAGACGGGTTTGTGCATTTTTAGTTAAAAATAGAACATTATCGTGCACGTATAGATATGTAGGAGTATCTAATTCTAATATTATGTACCTCTATCTATACTTATGCTCTCTTCCTCCAAAAGTCTAAGAACT
>Chr9:10601344-10601568
GGGAGTGAGACGGTGAGGCCAGGGACAACACCTGCGACATCGTCGCCGCGCCGCTCCGCCGCAGCTGCAGCGCCAAGGCAATGCCGCTGCCAGCCCCGCTCTTCCGAATGATGACGCCGCCGCCGAGGCCGCAGAGAGGGGACGGGGAGGAGGCCAGGAGGCCTGGAGAGGCCATCCGCAAGGGGCACCGGAGCTACAGTCTCATGGTCAACCTGCAGCTTGGC
>Chr9:10646065-10646474
GCAGGCAGGACTGAGCCCCTAGCAGCAGGACACCGGCCCTGTGCCATGACATCTCGACTACCGGGCCGCAGCTCGTGTAGCCTTCATTTGCCCTGGAGAATGTCCATCGACCCCCGACTTCATCCATCTCCATCCGTGTACTTTTGTTTATAACCAGACTGAGCCACAAACTAAGCCTTACCCACTAGACATGTGAAAGTACGGTAGTGCTTTGCAACAGAGGCCCGAAGACCGGTCCTTATATGGCCGAGGTGCTACTATCAAAACCATGCACCCCGAGCCCAGCCTAAAACCATTTTGGGGATTTTGAATAGAAGGAGCGGTGTGAAGCCAATTCCACAATAACCAAACCATTCCAAAGTGTCCAGGTGATATGAATATTTCCCAAAGTCTATAGTTGAAAAACCAC
>Chr9:10926485-10926783
CGAGCAATTTCGACGAGGAGACATGCTTTGCTGTGTACTGGACACAGGACGGTGGGGATGCAGATGACCAAACTGTTGAGCAGCAGCCTGAGGATCTCAAGACCCAGGAGCAGCAGCTGAATGAGGTGGTTGACAGCCAAATGGAAGAGATCGTCGAGATAGCCAAGAACGTCACCTCACGCGGCAAGGATAAACTGAGCGTTTCTTGCTCCGTATGACGGTACGAGTGGTAACTTGGAAAAAACTGAATGCTGCATTGCAGCCACAGCTCGCCTGATGTCTCTTTGTAGCTCAAGAC
>Chr9:11387016-11387235
GACCCCGGGTGCTAGGTTAGCCACAAGCTGAAGTGTCGCTTTCGCGACGACTTGACCTACGGCATCAACTAGCCTCGCTCCCATGTCATCTGCTGTAAAAACATCACCAGGTCACGAGCGTGTCATCTGGGCATATGCTCTCTTTATATGTGAGATCTAGGAAGAACCCTTGCTCGATCAGGTATTCCAAGTTCTTCGTGATTTATATAGCGATACATC
>Chr9:11446273-11446501
GCGAATTGAATTATGTATTAGCTAAGCGAGAAAAAAATCTTGCACAATCTATCAATTTTCTTCCGTTAATTAGTCGGCTAGATTATCAGTCATTGCGTAATTAATGAGTATGTTGCCCTTGTGGCTGCAAAAGAAAGTAATCCGCTAGGATTTGCTGAATTGTGGATGCTATCGTTGTAAAACTATTCTCTTGCCGCATGGACGGGTAAGTGTAATTAAGGCCTGCCC
>Chr9:11555794-11556078
GCGCGTTCCATGATGCCCTTGATCTCGTCGGCGATGTCGTGGCGCATCTTGGCCGCCTTCCCCAAGAAGCCGGCGGCCACCTTGCTCACCATCCCTTTGGAGCCATGGTTGTCGTCGTCGACGCGCACCCGCACCATGAAGGTGTCGAGGACGTCGTCGGCGTCGTAGGAGAGCTCCCTGACGTCGCGCGCCCAGAGCTCGACCTGCTCGTCGAGCTGGTCGGAGGGCACGTCGCCGACCTTGCGGAGGGCGGCCTGCATGCTCTCCAGCTCTCTCCGGAGAGC
>Chr9:11780373-11780595
GAGGTGCCCAGCCCACCACGGTGGCCGGCCCTGATTCAGGTCCCCTGGCCAGGGTTCCGGGCTGTCGGGACCGCATCGCAGCCGTTCGACGATTTGCCTAACCCATTGTGCCGTGGCGACGGGTCTTGCCCTGTCACTCTCCTCGTCACTGGAGAGAACCAAACATTAGCTGAGCGTATGTGTCATATTTTCCATATTGCTGATCGATTGCTAAAATGAATA
>Chr9:11863886-11864296
GCAATACTTCCCTTCCTCCAGATACTAGAAAGGTACTACCTTTTAGCCATATTATTTTACCTGGTCTTCTGCCCTTTTAATAGACTCATCTATCTGTAGTTTTTGCATTGATCAGGCTGCATACCTCTCTGTGATGCATAATGTTAGTAGCACAAACAGATCTGGCTATGATGCTCTTCTAAAGATATATAGGGAATCAACTGAAGTGGAGGAAAGGTTAAATGTATTAGGTTCGTACTTTTCAATCTTCTTAGGTTAACAAAGAATGATATTTTGGGTTTCTTCCCTGAAGGTTTTGTGTCCCTTTTTATAGGCATACTATCTTCTTGCCAGGATAAGGATATTGTTCTTGAATCGTTGAATTTTATTTTCACAGATGAGGTATAAGCTATTGATTGTTTCTTCTTTCA
>Chr9:11994376-11994650
CTCCACGCTAATCAGGGAGACGTCGTTGCTGGTAAGGTCGTCGTCGTCGTACCTCCTTCCACAGACTCGACGCTCGCCGTGGGGGACGTCGGAGGCGGCGAGGTCATCTTACCTTCTCTGTATCCTCGAAGCTTGTCGTCGGGGATGCCCACCACTAGCGAGGTCGACGAACGCCGCCGCCGCCGAGGTCATCGTACCTCCTCCGTAACCTCGAAGCTCGTTGTGGGGGATGCCGCCGCCGGTGAGGTCGTCGTCGTATCTTCTCCGTCAATAG
>Chr9:12032414-12032756
CGGAGCCTTAATTATTTCTTACTTTTCCCTACATGCAAGGAGGATATACTTTTATACGGAGAAGTGTACTGCATGCAGATGCTATTTGCCCGTTCCCCACTTGTTCAGTTTGTCGTGCCTCAAAGCAATTTCCAAGCGAGATGCATGTCAACTGACCAAGCTATACACATTGCTGAATTTTTTATGCCCATACTACGCGGTTGCAGGCTTTCTCGAACATGGCGCCACGGCCAAGAAGTAGGGGCCGGCATGTGTATCATCTCTTGCATCTCACGCAAATCACGGGCCATCGTATCATATGATTGTTCGTTGATTGTACTTATGTACTGCAACTAGTATACC
>Chr9:12064508-12064803
CGGTCGCCGTACTCCCCCGTCCGTTCCCTCTTCCTGTCGTATGCACGGTAATAAGCTGACATGATCGTGAATTCGTGATCACGATATTATCAGGGCGATCTGTCCGGATTTCTCGTCGGAGTTGAGCTCTGAGTCTGACAGGGTGGCGGCGATGTGGTGGGGGTTGTGGGACTTGCCGCCGCCGGCGGCGGCCGGCTCCGGACGTGTCGCGTCAACAACTCCTGACGTTGACAGCGGGGAGCAGGTGAAACGTGCGCCCTATAGGTGGCCAAACGGGCGGCACGGCCCAGGCCCG
>Chr9:12215830-12216179
CCCCTCTATCCCTTCTCAAAAAAAAAAAAACTTGCCCCTCTACAAAAAAGAGAAAAAATGCACAACTTGCCACGGCCGGATACCCGTGGAATATTCGCGCCAGCTCCAACGCCGCTGCGGCGCATCGAACACCAAACACAGGTATAGTCCCCACCTCGCACCCTGCCACGTCACCCGCTAACCGGAAGCACCGGTGGACGCCGCCGACACGTGTCGACCTCCTCAACACGTGGCGCGCGCGGGGTGGAGCCGCACGGCTCCACCCGTCCTGCCGCCACGCCGCACCGGATCCAGTGGAAGCAGCGCCCAGTGTCACGGCCTCCACGCTGCGTTGCCGCAATTATGCGTC
>Chr9:12283821-12284080
GAGACAAAGCTGCATGCTTCAGTATATTCTCTGCTTCACCTGTCTCTCGCCTGCCAACCATCGATCCAAGTCCCAATTCCCAAACCAAGGTACTACGAAAAATGGACACATCAAGGCAAGAAAAAAAAAGAAAAGGAGCAAAACGAAAACGAGATATCACTGCGAATTCGCAAAAAAGTTAGCGGCAGGTGGTACGAGCAGAGCAGGAAGCCAACAAAAGCGCGCGAAATAAAGCTGCCTCTCGCGCGCTTTTTTTTTC
>Chr9:12345463-12345872
GCCCACTGGTCCGACGTGGCGCGGGGGAGCTGGTCGGCAGAGAGTGGGGCCCACCAGAATCGGATATTCTTTGACGTTTAATCACGTTATAATGCCTCCGGGCCACGTGGAGGCTTGAGAAGAAATCTCCGGTGCGGGCTGAGTCAAAGCTGTGCTGCTCTGGTCAACGCATCAGGATCCGGCCGCTGATTGAGAAACGGACGGCGGGGATCGCGTCGGCGGCTCTTCCTCCTGCATCTCGCGCCGCGGGCACTTCTTCGTTGTCCACTTCGGAGACCATTTCCGCGCAAAAAATAATAAAATAAATAAATAAATTATCTCTCGGAGAGGAGCCGCGTGCACCGCCGCGCCGGGGAAGAGGCCAAGAGGGGGATCATCACCGGCGGTGATCGGGCTGGGCCTTGGGGGA
>Chr9:12489957-12490377
GGTGGAGACGCGCAGGCGCGAGCATGCGGGGGCGCGGCAGCGGAGCGGTGGAGATGCGCGGGCGCGCGACGGCGGCGCTGCGATAGGACGGCAAAAGGATGGAGACTGGAGAGTAGAGGCAGAGACACGGTCGGACCGTGTGACTAGGGTTTTGACCCGATTGATGCTCTATTGGGCTGGGCTTCCAAAAAAAAAAGACCCTATGTGCTCTGTGATTGTGGGCCCGTGGCCTGTTGAGGTAGGGCTAGTCTAGCTCGTTAAGGCTCGCGAGCAGCTCGCGAGCCAGCTCAAGCCGGCTCGTTATCTATAACAAGCTAAAATGCCAGCTCGACTCGTTAGGAAAATGAAACGAGCCGACCCGAGCCAAGCAGAGCTTGGCCTGAGTCGAGCGAGCTAACGAGCCACGAGCTTTTCGTCCAC
>Chr9:12566561-12566820
CTGCGGCATCAGCTTGGCCAACCCGAAGTCAGAGATCTGCCATCACCAAGAACACATCACGGTGAAGTTTATACTGCATATTTGCAGCGAAATTTTTACTGTAATTTTTTTTTTTACCTTAGCCTCAAAGTGCTCGGTGAGGAGGATGTTGCTGGACTTGAAGTCGCGGTGGACGACGGGGACGCCGACAGCGGTGGTGGAGTGGAGGTAGGCGAGCCCCCTCGCGGCGCCCAGCGCTATTCGCAGCCGCACCGGCCAG
>Chr9:12796784-12797046
GACGAGGCTCGTCGAGCTACTCGAGCTCGCCTCGGTAGGCTCGCGAGCTCAGGGTTAGGCTCGAGCTCGGTTTACTCCTAGACGAGTCGAGCTCGAGTCGAGCTTTTAGTGAGCCAAGCTCGAACTGCTCGTGGGCCCCGAGCTTTTTTTTACAGCCCTAGCCGTTAGTAATTATCCAGTGTGAATTTACTGATCGGATGAGGTTTACTAATCCACACCGGGTATTCGTCTAGCATACCAAATGGTGACACGAAATAAGTCC
>Chr9:13553457-13553706
TAAAACGGAGGAATTACCTGCGACTTTGTTCCTAACCGATGGGTGCAATATGAGTGCAGACGACCATGGGCCCAGCAGGTTCCTAGTAGACTTCGTCGTAGTGGGACCCGGAACCCACTCAGATTCGGATCCTCCCCAAAAAATCCAAACCAAAATCCACGCGTACTCCTCTCGCAACAACTACCTCCCCCAACCCCAACCCCAACACCCGCCTTGAAAGCTCTCGCCGCGATCGCCAGCGCGACCAAC
>Chr9:13641216-13641471
GCTGCAGGTGGCTACTGGCCAAAGCGCGACTGCGCGCGAGAGAGACAGGCCGCGGAGCCGCGAGACATGGCATGTTTGGAGGGTTGGACTCACCGGAGCCCACGCGCGCGCGGGCGATGGTCTTCGCGAGGGTGAGTGAGCGAGCGGCCACGGCCAGCAGCAGCAGACGAGACGAGAGGCGCGATCCGGTGGTGGGCTTTGGCTTCAATGAATGGCGCGGAGGGGATGAGGGAGGGGCTGTTGGTCAGGAGGATG
>Chr9:13659088-13659336
ATGAAAAACTTGAGATCGGATCGGACGATCGGTCGGCTGCATCTGAGCTCTCGCGATCGCAATAATCTTCGATCGGTCGAGTAGCACATGCATACGCGCACTAATTATTTTTACGTCTTGAGATAAAGATCAGATTTCTATCCATTATCTTAAAAGAATATTTTTTTACCTCTGTTATTCTTTACTTGACGTTGCCATGCATGGTATATGAGGCGCTCCAACCCACCCATTTCATCACTATTTTTAAC
>Chr9:13667032-13667344
ATTGGATGCGGGGATTGGGGGAGGCGGTGGTGGAGATGGAGGCGGCGGTGCTGATCTCGGGTGGCTGCGGGTGTTCCCGCACGTGCTCACGGCGTCCATGGCCAACTTCCTCTTCGGCTACCACATCGGGTGCGTGCACATTTCGTGTCATCCACTGGCTACACACTATACCTATACATTTTGCTCAATTTATGTATCCTGTGCACTATAGCTGAACAATGCCAACTGAAATGTAAAACCGACACTTCAATGAGCTAAACCGTGCGCTGTAATGCTAAGCTTTCTGCGACTTCTGTCGTTGTTAGAACATCT
>Chr9:13889795-13890079
GGGTGTAGAAGGAGGTGATGCCGCAGACCCTGCAGAACGTGTGCTTCGCCGTGTGGGTGCCGAAGGTGTAGGTGGTGAGGGACTCGCCGGCGCCGGCGGCGAGGGTGAACTTGGAGGCCGGGACGACGAAGTGGGCGTTCCCGCGCATGGCGCAGTCGGAGCAGTTGCAGATCCACACCACCACGCTCGCCGGCGCCTCCGCCCGCCACCGCACCCGCCCGCAGTGGCAGCCGCCGCTGTGCACCACGTCCGCCGCCGCCGCCGCGCTCATCGTCGCCGTCGTC
>Chr9:14178632-14178849
GAGTGCCGCCCCTCCTCGACGCGCGCCCATGCGGCCTCGAGCTCCGCTCGTTCCGCTCGCAAGGCCTCCACCTGGGCGCTGAATCCATCTAGCACCGCGGTGTTTGCGGCGGCCAAGGCTTGCAGAAGGGGCTCGGCACTCAGCGGGGTGGCAGAAAACGAGGAGAAGAGCCGCCTTGGAGAAAATGCGACGCGGCTCGGCCCGCCAGAAGACGCAC
>Chr9:14602318-14602574
ACATCAATCTGAACAGGCCCGAAGTTTGGGTGGGCCGGGCTCATTCATCATCAGCCCATCACCCTGGTCGCGGGACGATGGATGCCGCGGTTGCGGGCGAGAATATTCCCGGCTGCTGCAGCCCGCGGGGGACTCGCCAACGGAAGATCCGGTGGGAATCAGCATCGTCTCGCCTCCCGTTCTCTTGGCGTCTCGCGCACTGCCGAGAGAATTCAACCCAGCACCGCGACACGGGTCTCTCCATCCCATTCCACAT
>Chr9:14714129-14714372
TTCTTTCTTCTGGTTCTTATATTATAGATGACTACTTTATCTGCATATTGTTACTGTAATAGTCAATGATTCAACTAGAAATCAGGATTACTCATAGCCAAGGTTAGCAGTACTATTACCCAATGCAACTAAAACAGTGCAGAAAACATATTTTACAAAAATATTCCAGTTAATACTTCTGTAACAACACATTTTCTTGAATATCATTACTCAACTGATGGTGCCATTGTAATTCTTTATCAT
>Chr9:15026917-15027196
GGGCCGTGCCGTGCCGGGCGGCCCACATGGCCAACTATAGCCCACAGCCTCGCGGGCCCCAGGATGCCAGGACACACGAAATCTCTTTACCATCCGATTACAGATCGACGGCTGGATGCGCCTCCCTGATCCCCTAACCGTCACGATAATACCCCGCGTGACCGCGCGTCGTCCCCCTCGTTTTCTTCGCGTGCCCGCCGCTGCTGCCGCTCGCGCTCCCCCGGCTGCTCCTCCGCGTGAGGTGCTCGCTACTTGTTGCCCGCCGCTGCTGCTGCCGCC
>Chr9:15027576-15027862
GCGCACCAAGGTGTACCTGGCGCTCGAGCTCGTCCGGGGCGGCGAGCTGTTCGACCGGATCGCCCGCCACGGCCGCGTCGGGGAGGGCGTCGCGCGGAGGTACTTCCGCCAGCTCGTCTCCGCCGTCGACTTCTGCCACGGCCGCGGGGTGTACCACCGCGACCTGAAGCCCGAGAACCTGCTGCTCGACGAGGCCGGGAACCTCAAGGTCGCCGACTTCGGGCTCAGCGCGCTCGCCTGCCACGCGCGCCCCGACGGCCTCCTCCACACCGCCTGCGGCACGCCG
>Chr9:15090938-15091258
AGCGCGCGCGGAGGAGGGCTAGCCTTGGCTATCGCGGACGAGCTCCCTCAAGGTACGTGTGCCGCTGCTTCGCTCGATCCCCGGCACGAACGAACTACTGTTCAGAGTTCAAACCCTAGGTACCCAGTTGATCAGTGTTGTAGTACTGATGATTGTTTTAATCTCTAAATTCGCATCCCTTAAACAGCTCTCCCTCCCAGCGAAACATCCTCGTTGCAATGCGACCAATGTGGGTAGAACGGTAGGTGCTAGGGACTGTACGAAACGTGCGACGTTGATCTCGGCGCCTGCACCGCTGTACGCACCATGTTCGATGAAAT
>Chr9:15751974-15752273
AAAGGGAGGAGCTCGCTGGCCGACGAACTGCTATAAGGTGAGTGAGGAGGAAGAGAGGAAAGAGAGAGAAGAGGGGAGGTAAGGAAGATGAGATAAGGTGGAAGTCGATGACATTTGGGTCGCACCTATAGACACAGCAAGTCAATCTATCACATCAGCAGAAATCGCTTCCAAAACTACCGAAGGAGGTAATTTGCACTGGTTTGCGAAGATGAGCGAGATGCTATACCCAATTTTGTGGTTGAGTGAGGCGATTAAATGAGAAGCAATAGAGATGAGGGAGGTAAAATAGACTTATT
>Chr9:15829614-15829918
CCTGCTGGCGGCGCGCCGCGGCGAGCTCCCGGGTGCGCTTGGCGACGCTGCGCTCGAACTTGTGGGCGTTCTGGTGGCCGCCCAGCGCCTGCGACGAGTAGAACTTCTTGTCGCAGTAGGTGCAGGTGAAGTACCCCGGCGGCTCGTTCGCCTGCGACGGCTGCAGCGACAGGTTGAGGTCCAGCTGCTCATCCCCCTCCTCGCCGCCGCCGCCGCCGCCGTTGTACCGATCCATGGCTGCCGGCGCCTCCGGCCGCCGCCGCCGGGAGGAGCACCACCCGGTGAAAGGACCACCACCACCGCT
>Chr9:16067462-16067789
GCGATCCATAGAGGAGACACGCTCTTGATCATCGCGTCCTACTCCCCCGGTCGAACTCACAAAGGGGATCTCACGTCCCTCCGCTAGAGAGAATTACTCCTCTACAGTATTCAGGTCCAGACACTATAGGGTGTTTCAACCAACATGCTCCTATATATGTCAACAGATGGTCGTTGCAACCTAAAGAAATGATGGAAGGACTTTGCAGCAAACATTGGCATACACCTACACACAATTTGCAGTCCCCCGAGAACAGTACTTGTGAGCTGTTATATTCTATAAAGGCCCTTCAAAAATACGTGAAAGGAGAGGGGTGTTTTTGAAAAA
>Chr9:16144044-16144308
TCGACGCACTGGAGGATGTACTTGAAGGCCTCGGTCTCGCAGGGGATGGCGAGCGCGCCCTGGTGGCAGAAGCCGAACTCCTCCTCCGCCTTCTCCAGCAGCAGCCGGAACACCGGGTGGCCGAGGTACCTCGTCGGGATCACGAACCGCCGCTGCTCCGGCCCCACGTACACCGGGCAGTACCCCCTCGGCACGTCCGCCGGCGGCTCCGGGCTCTGGCAGCTCTCGTCGTCGGAGTCCACCGTCACCGTCCTCTGCAGCCGC
>Chr9:16199605-16199913
GTCCCAACTTCCAAGTCCGAACAATTTTCAGGATCAAAGTTTTCTTGGACAGTCAATAGAAGTGGTAGATATGCCACATTTGTTCAGTGAATCCAAGTTCAATTTGCCTCCTGCAATGTACACTGAATCTGAAAGATGCTTTGCATCTTCACTAGAATAAACCTAAACCCGAGTCTGAACAATCATTTTGTTGAGTTAAACTTCCAAGTATATGTGAAGCATATTCTCGTGGTATTACTCGTTGTAACATATATCACTATCAATCGGAGAACATCAATTTAAATTATAGCCCAGGTTCCAAGCCCGTC
>Chr9:16202420-16202677
GTTTCAGGTTTGTACTTGTAAAACACACAAACGAATCAAGGTAATTAGCTGTCAACCGTAACAGGGCAGGCAGAGATCCTACAGGAGTGGCATCATTGGGGATCAAACAAGGAGATGCTGGGAATCGACGTCGGGAGATGCTTTTTGAGATACCGTTTCTCCAAATGGGAAAAAAAAAAGCTACATGACACCAGCGTGAGAGCGTCGTTTTCGGCTCGTGGTCGACGGGAGGACACGTGGATGGCCCAGATTTTCCC
>Chr9:16410044-16410315
CTACCCGGGGTAGCAGCGGCGCGCTATCAGCTCTACCCGGAGTAGGCAGTAGCAGCAGTGGTGGTAGTAGTAGAAAGCGCGGCAGTGGAAGGGATAGAGGAGTGCCCACATTAATAACTCGTTTCAAATCGGACGGCGTGGCTACTCTAGTACACCCATTTCAACGGGACGTTCCACTCCACTCCACCGTAACTGCGCGCGTGGGGCGACCCCATCACGTGCCACGGTACGGGGGCGTCGCTGACCGTCTCTGGCCCACCGCAACCCTGCT
>Chr9:16418454-16418963
GGCAGAACGAAGGGATCATCCCGGCTGCGGTTGAAGACATAGTTACGCAGTGGTTCATATAGGTCCCTGGCAGCCATGAAGCCGTAGATCTGAACCGGAGCGCCGCTGTTGTCATCGGCGGCGGCGGACAGAGCTGCTATCTTGACGGAGAAGATTTGCATCATGCGGCAGCCGACGTGTACCTCACAAGCGTTCCAGCATGGGCGGCAACGATCGGTCGGACTCGTCAGCCTTTTGGGCCACAGGCGAGTCTCGCGGGTGTCGCCCAGGCGGTAGTGGCGGTGGAATGGGTGGGAGTCGGGCCTGTAGATGGATCCGTCGCTGTGCTTGCAGCCCATGAAGCCGTAGGTTTCCGGCACATAGTGGTCGTCATCGATTTCGTACAAGAATTCCTCTTGCTCTTCTTCCTCGTCCTCCGAGTTGTTCTCCTCCTGGTGTTCATCCTCCGTGTTGTTTGGATCGAGGGAGCTAGGAACCTGTGACTTCTCTTCGTTCCCCTGCGACTCCGG
>Chr9:16651888-16652158
ATGAAGTTTGGATACAGTGGCAGGTCACTGAAAATCGCTATCAGTTGTCCGAGCTTGACAATACCTTTTCAATAGGATTTTAATGATGCTAGGATTTGACTATGGTTTCCATTTCTTTAGCATGTTGTCAACGTTTGGAGATAGTGGCTGGCCAATCGAAGAAAGTAGCAGGCCACTTAAAAGACTATTAATTATCTAGTCTCCACAACGCCTTTTTCAATAGGATTTTAGTGATGTCAAGATTTAATCGTGGTTTTCATCTCTTTGAGT
>Chr9:16780944-16781573
TCATCAGAACTACCAAAAATCTCTCTATATAGTATTGCAGCATTTCTCATTTTATCACCAAAGTTAAATAAAGGGTTTAACCGAAAAACGGGGGAAAGAAATAGGCAAAGACAGCCACGCGATTTTTCTCAGGGCGATCCACAATATCTCGTCACGGTCTGGGCCTCTGGGGCGCCATCCACCGGCGATCTCGGCCGCCGCCCGCCAATGGCCGCCGCCGCAGCGGCTAAACCCTTCCCGTTCCTCGCCGCCGCCGCCGCCGCCGCCTCACGGTCCCCACTTCCCCTCTCACCCGCGGCACGGCCGGCCCCAGCCTCGTCCCGCTTCGGCGACCGTCGCGCTCCCGCGGTGGTCGCTGCCACTGCCCGCCGCCGCGGCGCCCATGGGGTTCGAGCTCTCCGGCCCCTTCTCCTTCCCCGCGCCTCCGCTTCTCCCTCCGCGAAGACCGCGGCAGGAGGTATGCCCGGTGTAACGGAACTGGTGCTTTGGTGCGAGGTTGGGGTTGCCGGGTTGAAGTAGTGACAGGCAGTTGTTTGTTTGATTCTGAAGGCATGTCTGACCCGGAGCTAAGGATGGTGCTCGAGCTCGCCACCGACGAGGAGCTGATGGAGTTCGAGGAGATCCTATAC
>Chr9:17299531-17299992
GGTACATGAAAGATGGAGATGAAGCTTGGTGCCCACGCTAACTGAAAGGAATATTCTCTTAGAATATGCTAGGAGCCATTCCAACCACTCTTACATCATAGGAAGGTGATCTGTGCTATTATACTATTAGGGTTTACAGTCCCACAACGGCATCAATCTAACTTCACATGTACTTATCATAAATTAAAGACACCAGATACTGTAGCAATATAGATTACATTTTATCGAAAATAGTGACAATGAGAGCCATTTGGAGCATATCAGATTCACCTTACAACTAGGATAGGTAGGAAAACCATCTCCTTGTTTATCCCTATTTTATTTGTGACCTCTTGGATCATAACATTCACCACGTCGCACCACTTGACAATTTCTATTTTTCAATCCGAACTTCATTATTTTTCCACGTGGATCCATGTTATTATACAAATCTAATTGATGGTTTCTTTCATTTTAGGGGC
>Chr9:17533771-17534012
GGCGCCGGAGATGAATGGCCGGGCTCGGAGGCCGGCGGCGGCGGCGCACGGCGCCAAGGCGGCCTCCACGAAGAGCGACAGAGTATGCTTCTCAATCTGGCAAAAACCTCTCTCGTTTCTCCGTGTGCTCTGTTCTCCCTTCTTTTATGGCCAATGTGCGGTTATTTTCGGTTCCCGCGATGGATTATTGAGGCGTCCTCGGTCGCCGGCGCTCGCGGGATCGGAAGGCGGCGCCTTTGCC
>Chr9:17576682-17576965
CTGACATACATATAGCTAAAGTAAGTCTATTTTACGTCCCTATTATTTCGACCGTGGCATATAATATGTCTATTTTTACTCCCTATTGTTTATGTGTCGGGCCTGGCCTGCGTCCCATTATACCGTGCCAGGCCGGCCCAACGTGCCGGTGGAGAGGCCCAGGCATGGCCCGGTGGTCGGGCCGGGCCGGCACGGGCCCGACTCCTGACGGGCAGTGCTGTGCTTGGGCCGGGCCAAAACGTCGTGCTGTGGGTCGGTCCGTCAGGCTTCGGGCTTTTTGGCC
>Chr9:17676223-17676512
GAACTTAGTCCCATAAATAACTCAATCTAGAATTTACTCATATAAAAATTTAAACTTAGAATTTTTAGAAACTACTCACGTCACTGTAACCGCTAAGCTAAGTATCTCTCTCTCGGCCGAAGCTAGACGACGAGGAGGCAAAGGCACGCGAGGCAACGCAGCGATGCAAGCGGATCGGTGGAGGAGGCGGTGGAAACGAAATCCACGCAGTTCAAGCGCGGGCCGGGGGGAGGACCGCCTGACTGCTGATCGATCGATCGCTGGATCGATTGATCACAAGCGAACAGTG
>Chr9:17886514-17886757
GCTCGCACTGTTCGAGACGAAAGCGGAGCCGAGCCGCATGGTCCCAGCCCCTCCCCCCTCTGCTCTTGGACCACCTGATCATAACCAACTCAAAAGCAGACGCGCGCAGCAGCAGCCAAACCGCGCGGTCCCGCCCCTGCGTCCGTCCGCGTCGGCGACCCGCCCGTCCTTCGCTTTCTCCACGGAACGCGACGTCGCTCGCTCGTTCGCTTGCTGCCGCCACGCACGCACCCGCTCCCCGGT
>Chr9:18302126-18302380
TCAATCTCATATATGTCTGCCTGTGTTTTTTCCTTTATTCCTCTCCCAGTCTTCCTTGTAGTCTTTGCTGAACCTCCTACACAAAGGATCTCTCTTATATGGAAACGTCCAGTACCAATGTTATGGATTGGCTAGGGTAAGGGTCCTAAGACCGGGGGATAGGCGCTCGCCCTCTAATAGCAGAGGCAGGGCTTCTCTCTGCTGAGCTAAAAGAGGCTCTGAGGCTTAGGGCTAACTTTAGAGATTGATTGATT
>Chr9:18321981-18322250
GGACAGCGGTTCCCTCAGGCGGCGCCGAGGATGCCGAGCCTCTCCACAATGGGCATTCCCCTCTCATGAAGAGCAGAGGACGCTGATGAGGAAGGGGAGAGGGCACCTTGGAGGGAGAAGAAGGGCGAGGGATTGAGGTTGACGGGCACCCCGCCGCCAGATTCAGCTAGCATGTACCTCCCGGCGACACTAGCCCTCGATCAGGTGGCGCTGGCCCTATATCGAGCGACGACAGCTCTCGATCCACTGCTTGAAGACGGAGGAGGACG
>Chr9:18448124-18448417
GTGAGACCGGTTCTTCCGACGCCGGCCGGGCGGTGTCATCAGAGATGATCTGGGCCGTCCATTTCTGATCCGACGGCTGGTGGCGGCGAGGCGAACGAACACCACCCGCGCTAAGCAAAAGCAAAACCCGTCTCGTTGCGCGCGGCCGCGTCACGCCGTCGCGCGCGCGAGCGCGTGGCGCGCGTGGACGTCACGTCACCGAGCCGACCCCGGACGAACACCCCACCCGCCGCGGCTATAAAATCGAATCCGGTGGGCTTTTCGCTTCACCTCACCACGGGGAAAGCGAGAGC
>Chr9:18641175-18641413
TAAACAGCACGACGACATGGGTGCCTGGGTGCACCGATCCATGGGCCCTCCTAGTTCCCACACCCACACACCCACACCCACACGTCAAAGACCCACGGTTTCCAACCGAGAAGATTCATGCGCGGCTGCCCACTCCGCATATTCCGCGTGAATCCTCTGCTCTCCTCGCCCCGTTCTGCCCATTTTGCAGCTATCAACCATCGCAAACCACCGGCCCAGAGCCGCATCATCGTTTGGC
>Chr9:18663130-18663346
GGCCGCCATGGGCGCCGACGAGCTCGTGGAGCTGTACCGTGGCCTGTTCGCGAGGTTCGACCGCGACGGCAATGGCGCGGTGGACCTGGAGGAGTTCCGGGCCGAGATGAAGGAGATGCTGCTCGCCGTCGCCAATGGCCTCGGGTTCCTGCCGGTGCAGATGGTCGTCGAGGAAGGCAGCTTTCTCAAGGTGGCCGTCGACAGGGAGCTGGCCAA
>Chr9:18825865-18826229
GCGTGCTCCACGAGGCGGCGCACGACGCGCTCCCCGAGCCCGCGGCCGCGCGCGGCGGCGTCCACCACGACGTCCTCGACGTGCCCCACCCGGCCGCACCGCCGTATGAACTTGCGCTCCACGAGCACGGCCCCCGCGGCGGCGAGGCGGCCCGTGGCGGCGTCCTCCGCGACGAGGACGAGGTGGTCGGCGCCCAGCGCCGCGAGCTCCTCGAACCGCGCGCGGAAGGCCTCCTCCGTGAGGGGCGGCGAGGGGGAGAGCTGGTTGAGGAGGCCCAGAAACCCCCTGGAGATGTCGGCGAGCTCCAGCGGCCGGATCCGGTAGGCCTCGCCGTCGCCGCCGGCGGCGGCCGCCTCCGCCGCGG
>Chr9:19577280-19577497
GCCTCCAACCTCCTCCTCCTCCCCGCCATAGTTTTCTTCTTCAAGCCTCGCCGTGTGTTCGCCGGCGAGCAGAGAGGACGATGGGCGCCGCGCGCGGCGTGCTCCAGGCGGCGCTTCTCCTCGCCGCCGCCGCCGCTGCCTTCTTGCTGGTGAGCCCCGCGGCGGCGGCGGCGGTGAACTCGACGTCGGCGACGCTGGACAACATCCAGCCGCTCTC
>Chr9:19647923-19648163
GGCGGCGGCGGGAGCCGAGCACCACCACCACCACCAAATCCCCATGGCGCAGCCGTTGGTCCCCAACCTGCAGCAGCAGTTCGGCGGCAGCTCGCCGTGGTTCGCCAGCTCGCCCGCCGCCGCGGCCGTCGCCGGCGGCGGGTTCGCCTGCCCGAGCATGGACAGCGAGCAGCAGCAGCAGCAGCAGCTGAACGCCGTGCTGGTGCCGGGCTCCAACGAGAACGAGATGAACTACCACGG
>Chr9:19649697-19650033
AAGCGCGAGTAGTTTGTGGGCAGGCACCGGGCCGGACGGGACGCGCCGATAGATCAAGCATTCAAGCTGCCTACTACTCCCTCCGTTCCATAACGTTGTAACCTAATATATGGACTATATGGGAACTATATATGTCCAGATTCGTAATTCTAGGATAAATCATTATGAGACGGAGGGAGTAGTACTAGCAAGCTAGCCAAGCCATTTCGTGGCTTTTGCCGTCCAAAATCTACCGGGATTTTTTCACGCACACACGGCTCTCTCCCTGCTCTGGGTCCGCGTCCTCACGTCGATCGATCCATCCATGGATCAGCCGGCGGCCGGGATCGTTCGTCG
>Chr9:19691472-19691839
GCTCAAGATAAGTCGATGGACAAGAAACACTCCACTGCATGTCTGCACCGTCCTACGACCGGCCGGCGAGGGCAGGCCGGCCGCCGGGGACGAGCAGCCGGTAGGCGGAGTGCCCTCTGGCGGCGAGGCCGCACCTCCTCGCCGCCACGTCGCCGGCGGCCGCCGTCTCCTCCTCCTCCTCCTCGATCTGCTCCAGCACCCTGGCGAACACGGCGGCGTCGCACGGCAGCTGCAGCGGCCCCGCCGCCGCGTACCCGAACGCCTCCTCGGCCTCCTCCAGCAGCGGCCGGAACAGCGGGTGGTTCACGCTCGCCGTCCGGACGACGAACCGCTGCCGCGCCGCGCCGACGTACACCGAGAGGCACCC
>Chr9:19752862-19753083
CCGACGACCACCGCCGATCGCGACCAGGAGGGAGGATGCTGGGCGCCGCGAGGAGGCAGCTCGGATCCGGCCCCGTGAGTGCCGACGACCTCCTCGGTTTTTTTTCCTCGCTCGCTCGCCCGCCCGCCATCCCTCGGATTTCCCGGGGTTTGGTGCGGTTGGGTTTCGATCTGTGATTTGGGGGGTCGCTGACGGGTAATGGATGGCGTGTGTGGGGGTTG
>Chr9:19964740-19964975
GTACAAGTTTTAGGGAGCAGGAGAACGACAAGTAAAAGAAACACTTTCATGCGTACGTGGACGCCGCAGCTGCCGAGCTAGGCCTTGAATGCTTCGAACGCTTCATCTCACTCACTGGCAGGTGGGTCCCACCTCAGGGATTAAACCACACGTCAGCATCTTCCCCTCTTAAAGACGAATATACCCCACGGATTCCCTACCATACCTACTAGTTCGCGCACGGTCTCAGTGTCAC
>Chr9:20156212-20156459
GATTAACAAAATCGACGAGGCATAATTCTTTGGCATATGCTGATAGCTGTGATGCTCACATGCTCATCATATTGCAAAAAATTCAAATATTTGTAGAACCTTATCCAGTTCATAAGCTTTGCAGCCAATGAAACCCTGACATGGGGCACGTCTATCTTCCTCCCTTTTGGTCGCATCCGCAAGTGTCACCACGAGGCAGGCTAGCCATCAGCCATGCATCGCACGCGTTCGAGCTAATGGCTGCACC
>Chr9:20268904-20269259
GTCGCCGTCCTGGAGCGCGGCGGGGACGTCGACGAGGACCTCCTGGACGGTGGTGGCGCCGTGGACGCGCATGACGCACGCGTGCTGCACCGGCAGCTCGAGGGAGCGGAGCGCGCCCATCAGCCTCGCCGGCGCGTGGCGGGCGCCCGTCGTGGTGACGCGCACGGCGGCGGCGTCGCGCCCCATCTTGCGCACCTCCACGGCCTCGTCGAGCCCGGGGGCGGCGCCGCCGCCGCCGCCGCCGCCGTGGTACGAGGCGTTGCCGCCGCCGCCGCAGGAGCTCGGCTCAAACCTCGCAGCGGCGGCCTGCCTCGCGTCGGACTCGAGGCGGGCGACGCGGGCGCGGAGCTCGGCG
>Chr9:20402284-20402500
GGGACCCGCATCCGCAACCAGTTTCCGCATGCCGTCGCGCTCCCGCACCGCACGCGACAGCGACGCGGCCACACACCACCACGAGAAGAATATCCCCCATCCGTAGCCTCACGCCACAGCAGCAGCGGCGCGTGCGTGTTGGCGCCCACCTGCGGCCGGTTTCTGCCTGCTTGGCCCTTCGGGGTTTCAGGGAGGCGAACACCGCGAATACTTGCG
>Chr9:20487928-20488195
TATCGCGTTCGTCTTTTCTACTTCCTCCTCACATCGCACAATTGTAGCAAGAGTCACCAGATCAGGTGACAACCAGGAGTCCGACACGAAGATGGCAAACCGGCAATAACAAGGTCATCAAGCAAATAAGCTGGCATTAGTGCATCGCCCCCATCCGAGTAAACCGGCTTGGCAGCGCGTGACACGGTGTGTGTCAACAGCGGACGATAAGAGCAAGTATAATAGTAGGCTATAAACCAGCTGCATACATATTTTAAAAAAATAAAT
>Chr9:20628858-20629183
GAGAGGAGCTAGGAGTCAGCAGCGTCACTAAGCTTGACCGGTAATGGCGAGGAAAGCGGGAGCCCATCCCCCCAACGACGGTGGGCTCACGAAGGATGTCTGGGCAGGGGTGCCGTCAGCGAGAGCTTGATGGAGCCGGAGAAGAGGGGGCGAAGATCTAGGAGGGGAAGTAGAGAGGCCCGCTGCCGCCGCCAATGTGTAGCTCCTCTCCATCGGTCACTACTCGTAGCGGCAAGGAGGAGGAGGAGTGGCCTAAGGTGTTGGATATCGGGCGGCGACGAGCAAGAGGGAGGAGTAGTTTGGCGGCGACATCAGTGTGGTTGGC
>Chr9:20829667-20829972
GGTAAAAGAAAAAATGTTGCCTAGATCTTCTTGGGTGAACAATATGCATGTCAATAAATTTTGTTAGCTTATTCCCATGAATGAACTATCTTAGCTTTTCTACCAAGTACTCTATTTCCATTTGTTCTAAATGCAATTTCTCTCTACCTTGCCAATCCATCCGTGCTAAATTAATGGATCTTGAATCAAATGCATCTTAAATCGAAAAGAGTCTAGCCAGCTCTGTTAGTATCTTTTGTACCCTTTGAAAAAGCCACAAAATGTTGTTTCCAGCAAAACGTCAGGAATAAAAAATTCACAAAGCC
>Chr9:20957730-20958076
CACGAAATTCGAATCAGGTCGTCTTTGCCAAATCGTCAGTGAACCGTAACACTTGGAAGCACGCTAGTAAGATCACCAGTCCATAACGAATTCACCGGAAGAAACATCATCACCTCGGATTAGAGAATTAGAATAGAACGAGGCGACACGATGTATCGGGTATATTGTGAAATGAGGAAGATCATGTAAGGTTAGAGCAAGGCGACGGAGATGGGAGGCCACACCTTACCGCCGGAGAGGACGGAGGCCGGAGATCCCGGCGGCGGCGCCCCAGATGACCGCCGTCGTCGTCGACGACAGCAGCGACCAGCCGCGGTAGATTGGTAGGCCTCATAGTCTTTCGGCC
>Chr9:21049094-21049344
TTCACTGCGCTTGCCTGCTCCTCATCTTCGTGCGCGGCGAGCGCCCACTTCTCCACCTGCTGCTGCTACGCCGCGCGCGCCTACTCCTCCTGCTGCTGCTGCCGCCGCCCCAGCCGCGCCTCCGGCGCTGCCGTCCGGGCTGCCTTCCTGGCCGGTGCTGGTTCGTCCACCGACTGGGCCAGCGCGGGCGCGACTGGTGCCCGCCGCGCCGGCGGGGGCGTTCGAGGAGTACCTCGTGCAGCGCCGCGCG
>Chr9:21061487-21061758
CCTTGGTGACGCCGGCGCAGGCGTCGACGAAGTCGCCGTCGATGAAGTCGGTGGAGAACACCTGCAGCTTGTCGCCGAGGCCCTTGGCGAAGACCTCGGCGATGAAGAGGCGGGCGTAGCCGTGGATCCGCCGCGTGACCGGCCGGACGCAGAGCACCGGGTTGTCGGCCTGCGGCGTCACCGTGTTCTCCACCCGGTAGAAGAACCTCCGGTCGGCCACCGGCGGCTGCTCGCCGAGGAACTTGACGTTGCTCTCGAACTTGGTCTCCGG
>Chr9:21255945-21256230
GATTAAGTGACAATAAATTATCATGCATTCATAAGAGCCCTCATCAAGAGAGGTAAAGTTGGTGAATCATTTCTATGATGATTTATTTCGCCTTGATTGAGACACTACAATGTCATAAAATACTGCACCATCAGCTGCAATCTTGAATGCGTAATTTGCTTCTGAGATAAGCATCCCATACCATGTAAAATGCAACTTCATTGTTTTCTACTCCTAGATACGAATTATATATAGATAAATATGAAGGTACCAACTCATATGGCACAGTTCACTATTCACAATTTC
>Chr9:21269721-21269940
TTCAGCTTAAAAAACAAAAGTGGAGCGGACTAATATACTCTCTCAAAATGAAGTAAAAAAGATAGAATCAGGTTTAAACTATGTTTGATTGTGAAGATTGGAACCTTCCTTTCCGGCAATAAAAAGGAACAACTCATCAACACATAATCAATTACGTGTTAACTTAAACAATGGATTAATATGATTTTTAAAGTAATGGCACCGAACATGTCTCAGGGC
>Chr9:21276519-21276830
GAGCCATGGACGGCGGGTCCTCCACGGCGGCGAGGTCGTCGGCGGCGGAGATGGAGGAGCACCAGAACTGGAAGAAGAACGCGCCGGTGCTCTACGACCTCGTCATCTCCCAGCCGCTCGAGTGGCCGTCGCTCACCGTCCAGTGGCTCCCCTCCCACTCCCGGTCGCCGGGCTCCGCCCGCTCCCACCGCCTCGTCCTCGGCACCCACACCTCCGACGAGACGCCCAACCACCTCCTACTCGCCGACGCCGCCCTCCCGCTCCCGCCCCGCCTGGCGGCGGCGGCCGCGGCGGCGGGCGGTGCCGTCCCG
>Chr9:21917091-21917352
TTGCGCCGTTCCGTCCGTCTGCGATCACGACGCCGACGGTGCCGGCGCCCGCAGCCAAAAGTTAGACGGCGACGGTAACGGCCGTCACCGTCCCCCGCCCGCCACGTGTCCGGGATCCACCCTAACGCCGTCACGGCCGCGGCACATCCCGGAACATTCCGTCACGGCGTGTGGGCGACGGGACGGAATCCCGCGGCGCCCTATAAGAAACCCGCGCTTGCATTTTCCTCGCACACACACAACGCTCGCACTCCTCTCCTC
>Chr9:22187660-22188037
CGGTATGGTGAAGTGAGCTATGGTTGCGTGGACACGGTCAGTCAGCAGTTGTAGTTGTTTCATGACAGTCCATCTGGTTGTGGCCGCTGCCGTGCCGAATCAGTGACCAGGATTTATTAGCACCAAAGACTCCGGCGCTGTGACGTTGGACCTCATCTTTCCCAAAGTCTAAACTTGAAATAAAGCTTTGCTGATGGTGTCTATATATGTAAAATAAGTTTATAGAAAGGGGGTAAAACAGAAGAAATCCAGGGCGAGGCGTGGTCAGTGGTCACCAACCGCGGGCGCCGCGACTGCCTGCCTTGCTGTCTCGTGCCTGCCGTGGAAAACGAGGGAACGGGAACCCAACCCAGGCGCGGGCCCCGCCGGCCACCGCG
>Chr9:22220827-22221082
ATGTCGCGGAGCGCCACGCGCAGCGACTTGAGGTTGGCGTCCCACCGCTCGTAGTGGTAGAGGTACCTGTCCAGGGACGCCTTGGCCTGCCGCCGCCGCTCGTCGTCGGCGTTGGCGCCGGCCAGCGCCACCACCGTGCCGTTGGGCTGGTACCGGGAGCACGCCGCGTGGCCGTGCCATGGCTTGAGGCAGATCCAGCAGAACTCGTGGAGGCACGGCGGCCGGCATGTCATGTGCATGCACCCGAGGTTCTTC
>Chr9:22299317-22299550
TGTAGATATCAATTTTAGAAAAAAAATAGGAACTTGAACGGAGTCAATCGGAGTTACGGTTGATTTACTGTGAATTTTCAAAGGATAAAGGATTTTCTGGAATTTATATTTTGTAAACAGCGATGGAATATTCCGTTGGAATATTCCTTCAGAGTCGACGGCAAGAGTGGGGGCCCACCTGTCAGCGGTTGACTGGAGGAGGAAAGGCATGGGGCCCGGCTTGTCAGTGGGAG
>Chr9:22720200-22720714
GGATCCTTTTATTTTCTTTTCCATCTACACCTACTCGTACTCTCTCTATATATAATAGCACAAGTCCAGCGTTTTCGACAGTAATAAAGTCAACATCAGGATTCAGGAATGAACCATTATCAAGTGTACAATAATATACAAAAAGCATATATATTGAAATTGTCTCATCAACACACCTCTTGGGTCTACTACTCTCTAAAATAAGCTAACTAAAACTAAAAAGGGATCTCGGGAGAGCAACAAACAGCATATTCTGGCGCTCAGATCCAAATGGATTAACGGTTCCTCCGTGTACAACAACATCAACACGAAAGGAAAGAGATGCCATGGTCCGGTCCATTACATTTTACAACAAGTAGAACTGAGAGTAAAGAAGCTCACGAATCTTGTAATAGTCCTCACACAGGGGCCCTTCGATCACAATCTGCTGGGAACCTGTGCTGCCCTGCAACCCACACCATAATTTAGTCACGTCAGTACATTCACAAACAAAACCACTTGAAACCGACGCGAC
>Chr9:22929725-22929982
GAAGCGCGGTTTCCCCAATCACCCTCTCCTCACCTCCTCCGGTTCCCCCTTGGCTAGCGCCACCTCCACCGCCGCCCCAGCCTTGCTTGTCGTGGGGACCTACTTTGTACCCTTCCTCCTCCCCATCCTTCCAAGGAGTTCATCCTCCGACGACCATCTCGTCATCGGCGAGCTCTGCGTAGTGTCACCCTGCGTCCAGGTCGACCTCGATGCCCTCAAGGTACATATGCATATACATATATTCCTCGATGGCCACC
>ChrSy:157371-157602
CGTCCCCAAGCGCCGCCGCTTGGTCGAACTCCGCCGCGGCCTTTCATCGAGCTCGAGCTCCGCATCCCTGGAGCGCGCCACCTCGTCAAGCTCTGCCTCCGACACGGTTCTCCCCGAGCACCGTTGCCTCTCTAAGCGGAACCACCGTCGCTGCTCCGCGCCTCTCTCTTGAGCTCGTCCACACAGATGGGAATGCGAGCTCGACCTCGCCGGTGCTCGCTGGTGGGGGAC
>ChrUn:60028-60246
ACGAATTGAGGTCGGGGCGCGGAGCGAGGTTGCTGCTGCTGTTGTTGCTGCTGCGAGGAGGATCCCCCTGGATAGGGATTGGTGTAGCGGACCCTCTGGTTAGCACCCTGCTGATTGCGGAAGTTCGCCAAGCGGCGCTTGTGCGACTCCAGCTCCTTGTGCTTGGCCTCCAAGCGGATGCTCTTGTCCACCAGACGTTGGAAGTCCGGGTAGTCCCC

### Sheet: Sheet-4
ChIP-Seq biological replicate 2
>Chr1:40316545-40316896
ACACATACACACACACACACACACACACACACACACACACACACACACACACACACACACACACACACACACACACACACACACACACACACACACACACACACACACACACACACACAGATATATATATATATATATATATATATATATGCACACACATATATATATATGGCAACATATCCTATGCACACAGGCCCTCACGTGTACACACGTGTACACCAACTAAAAAATATCACCAAAAAATCTAGAAAAAATCATACACATACTTTCAATTGTATTACACCTAGGGTTAAAATCTTAACGTCAAATTCATTATATTTTAGCCGTAACAAAAAAAACAAAAAATCTGAC
>Chr5:26910922-26911315
CTCTCGAAGCTCTCATAAGCGAGGCCCACCTAAGGCCGATCAAAATTTAGGGCCCATTCAAATATGGGCCTTTGTAGGCGGTAAATTGGGCCTTGGATGGAGAGAGAGTCCAGTGGATCACGTGGTCGAACGATTTGACGCCTTCGTGAAAGGGAAACGTATAGGGCATATCCAGCATCGCTCGGAGGAATATTCGCTCGCGCGGTAGGAATATTTTGCCGCGAAGTGCGAATCTTTGTACTCTTCTTCGCTTTGCCTCGCTCTGCACGCACGGCCACCCATCGTCGTCTCCAGTCTCCACCCCTCTTCTTCCTCCATTGGTGGTGTACGCTTGCCTCCGTCTCAGCTTCGTTTTCAGATGTCTCCTCGTCGTCGAAGCCGGGAGAAATTAAC
>Chr2:18536631-18537065
CACAGAACACAGCCTCGGTCAAAGAGAAAAAACGAGGCACGGAGGGTAAAAAAGGAAAAGGGGAAAAATCGTGGCAGAAAGGACAGGTGAAAAAACGGAAACAGCGCTGTCCTGATGTGTTCGTTCGTTGGTTCGTTCTCGTAGTTGTAGCAGCAGAGGGAAGCGTCTGTCTGCGTCGGGTGCGTGCCTTTGGACCGGAATATCCTGGAGGATAAACCATCCGATCCGCGGGGACGGTGGCAGCAAATTGGCAAATGCGCGCGATGGCTGGCCATGGCGAACGCATCCCCACCCCGAATATTCCCCATTCCCGCTTCCTTCCTTTCTCCAACGACCCACACCCAACACTCGATCCCTTTCCCCTTCCCCCGCCTTGTTATAAATTAGGCTCGGCTCCCGCTTCCTCGCGTCGCGTCGCGTCGCGTCACGTCTCG
>Chr6:23881280-23882238
GCTAACCGACTTGTGATTTTCTTTTTGTTGACAGTATTATTTAAGTAGCACTCTACTGTCCATGCAAAGATATCCAACAGAATATTCCTATAATTAATTGTCATGCGTCTTGCAATTTGACAAGGTATAGACAGGGAGCTGAAACAGCCATAGTGTATAAATACCAGATCCACTAAAGAGTTAGAATTATTAGTTGAATTACTACACTGTGCTAGCGTCAAAGTGCCTTTTTTTTTCACCGACTTGCCTTTAACTAATTAGAATAATAATCCTTACCCAAATATGTTATTCACTTTTTCCTCAATATATAAACATCAATAAAACATTTTCACCACATAACAAAAACACAGTCTATTTTGAAAGAACCGATACATATTCTATATCACTTTCATTTTGTCATATCACTTATGTAGCCCATCTTAAAGTTTCTGTCAAGCAACTCAATAATATACGACTCTTCTTTTTTAATAGCCATTCATATGACATAGTATAAAACTTGTGAAGCGCGGACGCGACGACGCTACATGAGTATACTACTGGCCATGAGTAAATACTCGTAGCTATCTGGGAGTAGACAACTAACCCAACCCACCGCATATATCAAGAACTTATTTTAAAAAAAAAACAACCAACATGGGAAACACAACCTGAACGGCGCAGAAGATCCGCAAGAAATCCCTCAGCCAAGTACAATGTACTCCGTACACGCCATGAGCCAAAATGACCTGCAGCCATGGAAGATTCGGGGCATAATCCTTTGCTCGCGAGGGGAATATCCATCCGGATATGTCACAGATCCTCTGCACGTCACTGTCGCCCTTAAAAGCCCATGTCCTCTCTCTCTCTCTCTCTCTCTCACTGCCACCTGGAAATGAAAAAAAAAAGCCTATGAGACTTGAAATTATCTTCTGGATAGAGAGAGAGATTATCGTGGTCGTGTACACGAACTTTGCACTCG
>Chr8:3279383-3279737
GATCAAGAGGAAAGTCCAAGTCATTCCACCTCGTCGTTTTAAAGATAGCGCATCCATATCCGTGTGGCCACTCCTGTGGCCGGGGCCGGGGGCCCACTGGGAGCCGGACACGTGTGACGCGGCGGGAAGGAAGGAAGGAAGGAACGTGCACACGGCACGCGAGGTATAATTCCCATGGCGGGAACCGAATATTCCTTGGGATACCCTCCTCCTTCCTTCTTGGCCGACTGGTTTTCATTTGATTTTTGGCCGCAAACAGGACGCTACTCTCTCGCTTCCCGATTCTGCCCCTGACTTGACTGGCGTATTTACGGCCCTGCCACTTGTCTGTCTCCACCCAGTATACCTTAAGAC
>Chr1:33450459-33450919
CTTTTCCTCCACAGTAAAGGTTTTCTCCTAAAAAGAAACAGATTTTTTATGCTACTCCCTCCGCCCCATAATATAAATCTGATGTGGTAATTTTTAAGCCCACTTACATCACTTACCCTGTTACCCACTTCAAGAAAGTAGTATCGATGAGTGGGTTGGTAAGGTAAGGTAAGAAAGTAGCATGAAGTGATGAAGAAATATTTTTTTTTATTCTAGGACTAAGTGTAGGTAAGAAGATATTGTAGGAATTATTTTATTTTAGAATAAGGTTTTAACTTCAATAGTTGATTTATTTTAAGATGAAGGACTACATGTAATACTACCTCCATCTAAAAATGTAACTATTTTAGCACAATGATTTATCCTAGAATGAAATTACTTCTAAACCTACTACCTCCTCTCAACCAATCACATTATTTTTTATTTAATTTTTTCATCTACTTTCTCTTCTCAACCAATC
>Chr2:5703568-5704131
GGCCCATAATTTATTCAGCCCCCTCACCTCACATGTCACATCACTGTTCCAGCATACAAGAGCACACGATCCAGTCAACGTGTGGCCGGGCCGGTTGACCCGGCTGGGCCCACTCACGGCGTCAGCCCGCCGCGTCTGGCTGACGTGTGGGCCCAGCCCCACCCTCGCGTCGCCGTCATCCACGCCGGCGTCGCGTGGGCCATGGCTTCGACGGGATATCCACCGGCAGGAGAAGCGCAGATGCTTCGTTGATTTTTATTTTCTTCTCTTCTTTTTTTTGGAATTCGTTTGGATTGGATTCATCGGAAGAAGCGAGCGGGATATCCGGCTGGATATTCCTCCACCCGGAAAACGCACCAAGGAATATGCTCCGAATCATCGGCGCCGTACGATGTGCCCAAGTTTTTTTTATTGTTTTTTTTTGTGTACGAGGGAAAAATCGCCAGATTAGCCTCACATCGAGCTTACTACTGTACTAACTACTGTAGCATTTTTGGCATCAGTAGTTATCTGATCTCTCCCGTTGGATTAACGCAGCTAATTACTAATCGAATCGTCTCACT
>Chr7:18870925-18871361
CATCCACCTCGGGTTCTATATGCGAGAAAATAAACAATACATAAAACTACTGCTAAACAAAACAAAACACAAAAAAAAATACAGTGCCATTAAATAGAGGAGGATTTTAGAAGATTTTGGCACTTGAATGGAGTTAAACGGAGTTAGGGATGAAGAGATATGGATTTTTGAAGTTACGAGGATTTCTTTTACTGAAAGAACAGAAAGGAATATTTCAGGGAATATTCTGAGTGGGTCCGGCATCAGGTCAACGGGTCAAAGGGAGAGGGGGAGATGTGGGGCCCATGTGTCCCACCTCCTTTTCTCTTATTCTTTCTCATGCTTCTTCTCTTCCTTTCTTATCTCTTCTCTCTCGTTCTTCTCTCTCTCGACCGAGCGGAGCGGCTGCCGGCACGGCAAGGTGCGGCGGCCGGGCGGCGCGCGCGGTGGTGGGTGG
>Chr3:21660424-21660963
TATGTGAAACCGAGAGCCGTTTTCGACGAGATTGCAAAAGGGATCTCGAGTTCGAGATCGCGTACTAAAAAGCAGCGGTCGGTGGCAGAAAGTCCAAACCAAACCCCCGCCTTTTCTCCATCCTCGTTTATCGATAGCCACCACCGCCGTGGGCATATTCCCGGGCCTTTTCGGGTTGGCTGCCGCGCTCCCGCGTGATCTGCTCGCGGGCGACAGAGGGGAAAACGGCATATCCGGGCGGTGCCGCGGCCGTGCGCGCGGCATATCCGCCCACCGTGGCCGTGGCGTGCGGGGCCAGGTCAGGTCAGGTCACGGCGCGTGATCTGGGCCCGGGCCCCGCGGATGGGGGAACTGATCCGGTGGTGGCGCCCCCGCGCGCGGCTGGTGCTAATTCCGGGGGGCGCGTCACGACACGGCGCCGCGTCAGCGTGCGGGCGCGCGTGCATGGCTTGCTTGGTTGGTTGTTCGGTTTCGCTTGCTCACGTTTTCCTCCTTGCGCTTTTCGGATTGTGACGGGCGACTTCCCCGGACCGGCCGTC
>Chr4:32385575-32386038
AGACGACACCCTTCGCGCTCAAGTCTTTCCCAAGCTTAAAAAAAAGTTATGTGAAAAAAAAAACTAGATGCGTACCATACATCGCTAGACTAACCAAATCACCTACTAATCATGCTGCTTACTCTCTCCGTCCCAATATATTAAAACTAGGACACAATATATTAAAACCTATGACAGGATGGGTCCGGAGTGAGTACAAGTTAAGCAACTCAAATCACACTTACTTTTGTTCACCAGATTTTTTTTTACAAAGAAATATCTAAAGAGGGGAATATTCGCTCTATGTCCTTGAGAAGAAGCGAATATTCGGGCTGGAATGGTAAGCAAGAAACAAAGGGGCGCTTTTTTACACTATGCCCCCCCCCGGGCCCACCTCCACGGAACTCAAATCCCGAGCTGAAAACCGCACCCTAAAACCCACCCCACGAATCCGCACCCGGCAAGTCCTTCAAAACCAAGAGAC
>Chr2:21646417-21646766
AGAAACAATAGTACCACCATGTAGATCTCAATTTTAGAAAAATTTAGGAACTTGAACGGGGTCAATCGGAGTTACGGTTGATGTACTATGAATTTTCAAAGAATAAAGGATTTTCTGGGATTTATTTATTCGACGGCAAGGGAATATTCCGTTGGAATATTCCGCTAGGGTTGACGGCAGAGTTGGGGCCCACCTGTCAGCGAATGATTGGAGGGAAAAAGGTGCGGGCCCGTTTGTCAGCAGCTATTGGAGGGGAGGGGATGTGGGACCCGGCTGTCAGCGGCTCGGGTCTCCTTCTTCTTCTTCCTCCTCGCTCCTGGTCGACCCGGCTCGGTGCAGCACGACGACG
>Chr1:30735127-30735522
TCAAAATGATTGGAGGAGTTGGATTACAAAGATATTGGACAAAAAAAAGGTGGACAAAAAAGGTAAATTATTACGCCGTTGCCGGGGATCGAACCCGGGTCACCCGCGTGACAGGCGGGAATACTCACCACTATACTACAACGACTTTGTTGCGCTCAACATTTCTAAATTTTTAAATTTTATTCGATGATAGGATATCCCTGGCGGCCATCAGAATCGCCCGCTAGAGCATCGGCACATCGAAGCAGCATATTCCCATGTTCCCAGTATATCTTGTGTTCTCTTTGGCTCGACGCCTGACGCCTCACCTTCGTGCCTTTCGTCAGTTGCTCAGCTCGTGGTCGAGTATTAGCTCACTCCGCTCTTCTCCGCCCCAGAGGTGCTCCTTTCCTTCC
>Chr1:10846390-10846971
TATGTAATTGGAAGTAATTTTATGATCAATTCCAACTTCTGAACTCACTTTGTCTAGCATGCATATGTGTGAATACACTTTCTCCGTTCCAAAATAACTTTATCTTTAACCTTGGGTATTTAAAACAAAATAGAAGAAAAAACTAAAGTATCCTTTATTAATAGGAAAGTAGTTTTATACTTTTAGTGTGTGGGTTGGTAAGGATGAGTAAAAGGTAAGTACAAATTCCTCGATTTGCGGATTAAGAGTTAAAAGTGAATTTATTTTAACACAAAGGTTAGAGGCTAGAAATAAAATTATTTTGAAACAAGAGCTTGTCCAAATATTTTAAGACAAAAACTTCTCTATATTTGTTGTTATACATTATGTCACATTCTAGATTAGTACAAAGTACTCCCTTTGTCTCATTTAAAGTGCAGCCATAATTTTTTTTTTTGCTCAACTTTGATTGTTTGTCTTATTTAATTTTTTTAAAAAAAATTAAAAATATAAGCCAATATTTATGTTTTATTATCTCATAACAATAAAACTGTTAATTATAAAAAAATTTAAATAAAACGGAGAAAGTAAGAAATAAGACG
>Chr6:13401203-13401687
CAAATCGATATTCTTTGTATAAACTAAAATGTTTATTATTGCTTGAGAACGGAGGGAAAGCGCTACCACAAAATAACTTATCCATCTCCATCAGTTTTCACATGCAACTCAACGCTCTGCATCTGGATCCATCTCTATGGATATCTCCCTCCAGCCAGAACCTTCCTTGAGCTGAGCGAAAGCATATTTCCCTCACCACAAGAGCATATCCTCCAATCATTTCTAGCCTGTCTCATCCTCTGCTGTCATGCATCGGCTGACGAAATCATTTGTGAGCTAGAAACTAGTTTAGCAGCTTGTTTTATTTGCGTTATCCTGCACTGATCATGCAAGAAAAAGAAAGAATTAATTCACGACCGGGGAAGCTAGATGGGCGTGATGTACGTGGGTGTCTGGCTACTTTCACTTGTTTAATTATCTGTATGGTCAGCAGATTAGTGATTCCTATTCTCCAGTAGTTATTAATTGGAGTTAATTAGTGGCG
>Chr6:5936701-5937069
CTCAACAGCATCCATCCACCATGAAACCTCCATAGGCTTCTCATCAAGATCATTGGGCCAATCAGGATACGTATCACCATCATTGAAGAAGTTCACAACTCCATCATCAGCACCTTCCGGAAGTTCCCCACAATCGACAATTTCAACATCAGAAGTCGGGCGGTCAGCCTCTCCAACAGGAGCATGCTCAACAGAGCGAACCACCCCCATTCCCTTAATTACTCTACCAAAAACTACATGTTTCCCATCTAAATGAGGTGTCCGAGTTGTAGTGATGAAAAACTGAGATCCATTTGTGTTGGGACCAGAATTAGCCATTGATAGCATTCCTTTCCTCTCATGCTTCAAAACAAAATTCTCATCCTCAA
>Chr1:30026477-30027698
AGGCCGCGGGGGGGTCGGCTTATATACCGGGAGCGCGGGAGGGCGAGGGGGGAGATGCCGAGCGAATATTACGAAGATGCGCGGGTGGGAGTAGGGATTGTGAGAGAAAACACGAGTTTCCGGAAGCAGCCGAGAGGCCCGCGGGAATGGGATGCGGGGTTGTGTCTTTCGGTTTCGCTTTTCGTGCGGCCGTTGCGCGGTTGCGCGCCTGCGCGCTTGCGGCTCGCGTTGCGGACTTGCGGTGTGTGGGGGAAGGATCCGGAGGGGAGCCGCGAGGGGAATATCCTTCTCTGCTTCTCGCGTCGCGTGTGCCGCGGTGGACCGGTGGTGGCGGTCGCTTTCGGCGCATCTATCTTTTGGGTGGCTCTGCCGGTTTCCCAGGCGAGTGGTATATGTGTGGAACAATTGGTTTTTGATCCGCAGTTGGGTTGCCACAATCTGCTGCGGTGAGAAACAATCTCTACGTGTTTCTGAGTTTATACGCGGCTGAATTGGAGTACTTATTGGGAAAAAAAAGGAATTGAGATATTCTTACGCACGAGGTATATAAGGGTATAGTGCAGAGAAAATGATAATTTTTGGATGCCAGGAGCTAAGTACAAATACTGTAGTTTATGGTACAGGATAACAGGGGTCACGTTTCTGACAGGTGACAAAGTGCATGTGAGAAAAAAATTGGGAGCATTTGCCGGGGGCGTCGCCTAGTGGATATTCGGTGGATGCGGAGAATCTCCCGTGAGGTGGAGACCATGGACACGATTCGATCGTTGCCTCGTTGGTCCTTTCTGCCTGCCTCTTTTGATTTTGAACCACTGGTACAACGTGAGGGAGTTGGTTTCTGGATCGTTTGGCTGGTCTATCTGTCAATTTCCATCCAATTTTTTTTCCTTCCCTTCTAATCCAGCAGGCTGAAATATAAACAGAGGTCCAATCCCAGATTTTTGGTCAAGAAGCAGTGTTTCATTTCCATGTGCCATGTGTGTATCGAGACATCGGTCATGTGAGAGAAGCCTACTCCTAGTCACTTGGGAAGGCTCCTAGTTGCTGCTACCTTATTCTACATTATCAGGTTAAGAAAAAGAACAAGTTCTCCTGTATCTTACTAGCAAGGAATATTCCGTTTAACCCGCGTAGTTAGTGGCAGCTTGCGTGGCTCACCTCTTATAATTCTGTATACATTGTACACTATTCCTAGTATCTAGCACCACTTGGCCAGGCTCC
>Chr8:19631365-19631714
CTGGACTTTTTCCTTTAGTTGATAGACGTGGGCTGGTGACCTCTTCTTTTTCGTGGTGAGTGGGTCGCGATGGCCTCGCAGCGACGCGGCCCACGTACGCCACTTTGACTCGGCTTCGGTGTGCCGGCTTGAGACTTTGGCTTGACGACGTACGTCCGTCGCCTACGCGGCGGGATATTCCGCCGCACCTCGCCAATATCCTCCTCCTCCTCCCTGCATGGAGATCTCCGGAGCTTCGGCTGTTGGATTCTTGCGCACGGCACCCTGCTTTTCACGGTTTTTGTGTTCCATGAGTGTACGCAGCGCCATAAGACGAAACTCCAGATTGTCACAGTTAGCTGTTGAGAAT
>Chr2:32956892-32957414
GATGGGCCGTACAGAGAAAAACAGAGCGGGAATGAAGAAAATTTCAGAGTTCGGCGGCCGGCCGTGCGCTCGCGTCAACACGTTGTACTGGCCGTTGATTCTGCAGATTCCGCGAATCGTGCGGATGCTCGCCGGCGCAACCCACCTCCGCCGGAATCTGCAGCATCAACGGCCAGTAGCGCTCCACGTCCGACCAAAAGCAGCATATTCCACGGTTCCCCCGGGTCGAGATGCCCAGCTGGTAGGCCTATTTTCTTGACAAATTTGAATTTTCTGGAGCACGTCATTGTCAAGTCTCATGGACACACAGGACATTTGAAAAATACTACCACAACATAACTAAATTTATAAAAGAAAATCATATTTTTTGATATACTATTCTTGTTGACACAAGCTCATTTTTTAACTTTGGATGAAAAATAAAAAGCGTCTAAAATTGCGTAGTAATAACCTTTTCGTCGACGAGGCATAAATCGGCTGCACGTGTTGCTCGCCTTCGCACGGGCGGAAGCGGAAGGAGAC
>Chr10:13087667-13088234
GTCATCAAAATTCTTTAACAAAAAGTTAATTAAGATATGAATGAATCCAAGGACCATTAATCACTATCCGGTAGTACCTAGGTAGGATGGTGAAAAATCACTTCGATGAGAAAGGTACATGAAAAGAATTCAGTGAGAAAGTTCTACTGCCCATGTCAAACTATGGGCAATGCCAACTAATATCACTTCAAGAGATCCAATATTCTCATGGAATCATGCCTTGCATGAACAGTGGATAGTTAATGTGGATCAAGGGGGGTCATTGAGAAAAACTCTCTGGATGTTCAGAGCTTCTGGACCCTGACCTGACATGGAATATGCCCTAGTATATGTTGTTGCCTTTCTGTTTCAGTAGTCCTCTCTTTGACGCTTTACTCTTGTCTCAAGACTTCTCTGGCTATCTCATTGCTTAATTGGTCATATAATTGGGCTGAGTGCGTTTTACTCTTCAGCAATGGGAAAAGCACAATCTGTTTTGCTGCTGAAATGGCATTTTCTTTGGTTATTCTACTTCCAAAAAATCATGCTGACGATCAGATGGACAAGGTTTCTGTTGCGATGGTTACA
>Chr8:26751129-26751392
CACGAAGCGGCTTTATTGGGCCATATACGGGGGCCCTTAACGGGCCGGGCCGGGACCGACCATGTGGGCCTCCACTTGATCTAGGCCCAACGTGAGCCCATCTGCAAGACGGAATATTCGGTGTCCGAAACGGAATATCCATTCGAATGATCCCTCCGCCACGGTGGAACATTCCAACGCCGTGATGTCTCTTTGTCTAAAAATATTCAAATCCTTTTCTTCGCGTCAACCAACCAACCACCGCAAGGTCCACGCCTCCTCCA
>Chr2:23901354-23901675
GCAAGCCCAGAGCATAATCTGGATATATTGTCAATGAGAAGAAACTGGAGCTGGACGCCTGGAAGACTGGAAGATGGGGCGAATGAGATGAAGCTGCTAGTGCTGTATTGAAGCGAAGGATATATTTTGGATCGGGTAGGTGCGTGCACGGAAGGGATGATGGTACGTTGATGCCAGCGAATTAGAGGCATATTCGCGAGGAATAAACCGTCCCCCGCAGAAGCACGACGACATGGAAGCATCAAGTAATTAAGCAGGAGACAGTCAGCAACATGTATGTACGTGCACACTCTGTAGTGACGCTGACGCTGTGCCACTGGC
>Chr10:19123075-19123525
GTAATAAGAATAATTTGGCTTTGACATTACTAAGATGTCCACCGCTAAACACACTCTCTCATGAAGCTTTTACCACAGGGCATATCCATGAGACAAGGAATATTCCTTTTTCCACTGAGGAAATAAAATGGCAACAAGGTTACACAGATCTTACAAGGAATCTTCCCATCAAATCAAGCCAGCATATACTAATATACATCAGCTATACAACCACACAATCCAAAATCTCCATTTTTTTTCTTTTTTTTATTGTTTTAGCCTGTCCTCCCCATGATTTCGTATGGTATTTTTGTTTGCATCTACCAGCCGGCAAAGCCGAACCGACATGTCGGGAGTGCTCTTCCTCGAAAACACGTACGGTGTTTCACTTCGATCGGTTTGGGATTCATGAATGCTGAATCTATATGAAGAAACATATTTTGGGTACATTTTTAGCTGGCTAGAGAGTAG
>Chr3:7321073-7321409
TCGAACCCCACCTCCCGGTTGGATCCGCCCCTGGACGGATGGATGGTTAGGATGGATCATGACGACTCGACTAGTGCTGGAGCACACAGAGAGATACGGCACCAACGAATATCCCAAGGATCATGCCAAGTGAACTATGGTGAAAGTGATCGACCAAAAATCAAGTAATCAACCCCTCGGAACATGCACCTCGAATATTCGCACCGGGACAGCAACTTCACCGCTTGATTACAAACTTATATACGGACACGACGATTGCTTCGGCAAAATGCTACCAAAAGGTCCAAAGTACCACCGGTTCAGGCACTCGTATACTCGTATTCTACAAGCAACGAA
>Chr2:27732735-27733198
GGGTCCCACAATTTTTTTAAAAAAAATGCTGACCGGATTGCCACGCGTACGCCACATAGGACAAAACCGCTCTGGATTGGGTCGAGGGGGGTAATTCGTCCAGTATTAAAAGTTCAGGGTGAGCAATGTCCGGTGTTTGGGTTCAGGGGGGTAATTCAGACGACCGCGATAGTTCAGGGGGGTAATTCGTACTTTTTCCTTAATTATATCTACCTTTTTAATAGTCGTGCCCAACTCGAAAACTCTCTATATTCTGGGACAGAGGGAGTAGTATAGTAAGCAACTATTGTATGAATTGGCTATTAGAACGACTATAGATGAATTGAAGCTAGTAATGGGCTATACTATTAAACTTGCTCTAAGGGTCTCTGGATCTCAGTTGGATCGTGTCCGAATATACTTGTACCACTACTAGTAGTAGCTGTTAAGTGTTAGGGCAACCACAATGTATGAAAAAAGTGAC
>Chr7:28704479-28704995
TGAAAACTATAATAAACTCCAAATAATTGCGATGATGTTGAAAAATATAGTACTAATAAACTCCAAATTATAATTGCGATGATGCACTAGTAACATCACTTACACGTGGGGTCGTACGTTCTCCATTATTGGAGCTGGAAGAATTCTCTGGGCAGCTGCAAACGTAACCAAACTCTCTTTGGGCTGGTGGTGGTGGGATCAGAACTCACGTACAACACTGCTGGCCCAATAAGCAAAGATGCCAGATGCACGGGATTTTTCCGGTGGATGCCCAAGCATATTCCGAGCAGAAACTGCCGGCTTGCGGCAACCAGAAACTCTCCGGATCCAGCCAGGAAAACGAAGGAATTTTACTACTTCGTCCGAAATTATAGACGGACAAATCCATACTGGAAGGAGTACGACACGCTAAGCTCGTAGCGAGAAATCTGCGGGCAATCGAGCCGTGGAATCGTGGTTTTGCCGTGTGCGCGGCGCGCCGCACCGTACGCGCATGCGTACGTGGTCCAGGAACCA
>Chr2:1446280-1446624
ACCAATTGGGCCCACGAGGAAAGGAGAAAGCGGCCAGGCCCAATTTGGAAGTTGAAGGCCCATTCCAAATTGGGCCTGAATTCTAGTGGTTGATCCAAATGTCATCTTTAATTATTGAACCCGACGTGGTATATCCTAATCTAGAAAAGCATATGCATGGATATACCGTTCCAAAATACACGGATATACCGTTCCAAAACCCAGACATTTCATGAACTAAAGAACACCAAAACATTTCTTCGGAAGTAGATAGACAGAGGAAATACCTCGTTTCCCACGTGCACATTTTTCAAACCGTTAAACGGTGTGTTTTTACAAAATCTTTACTCCGTCCCTCTAAAAAT
>Chr2:2646247-2646541
CGCCACCGCCTCCATCGCCGATCGCCTCGCTCGAATTCGTCGTCGTCGTCGTCGCCGTGGCCGCAGCCGAGGAGGAGAAGAGGAGAAGGGACAGCTTCCCGTGAGGTGTGGATGGGGAAGAGGAGAGAGGTGGGGGAAAGGAATATTCCCCGTGGGGGGAATCTGCAGCCGTCGGTTGGGCGGCCGGTGCGATCCTGGCCGTCCGATCGGTGCGGCGCGCGCACGTGTGTGTTTGTGTGACGTGCCGACCAACGCGGCGGGTGGTAGTGGTGGTGATGGTGAGTCGTCGTTTGC
>Chr2:27479647-27480057
ATATTTTCAAAGGAATTTTGAGGGTTCGATCAAAATCCTTCACTTTTCCTTTGTTCCAAAGGAGCCCTAATATTCTGTTGCAGAGCAAAGTGGTTCTCTAAATTAATACCAGGACATCGTTCACCAATCTACAGCTCATTTAAATATGTTTGTAGATTTGAGAAATTTACTTAAGTAGAGAATGATTTATATTTTGTGATGGAAGAATAATTAAGGTGGATGGACATATATTTCAAATACAAACTGTCAAAGACTATTGATAACCTATATAACAAAAAACCGTGCGATGATGCACACACATCAAACTTGTCATCATTGCCAATATTTATACTAAGCCATAGCATAATATGAAGATTTACTGACAATCAACGGAAACGACTGGATCCAAAAAAAAAATGGCGTGCTACTTC
>Chr3:8211423-8211991
AAAAAAAGTACAATCATCACAATATACAACTTAGGAACCTGGATAAGAAAGCAATTAATTCAGACAAGGAGGAACATATCGAGCGATTAGCAGCCAACCGACCGTCACCCTCAGAAATCAAGGGGTGTGTAGCCTGAAAAATTCACACCATTCACCACACAGTGCCACCGGAACCCTACATGCCATTACCAACCCTACAACCCACGGACCCTGCACCTGCATCAGCATCCATCCCGGCGTCTAACCTAACCTGTCCTAACCTAACCATCGGTGCACCGGCGCCGCACCGGAATCGAGCGGGGTCAAGAAGGCGAAGACGAGGAGCCTTACCGTGGGAGGTGACCCGCGCGTCCGGCGGACCAAGAGCGGCGGCGCTGGGCGGAGGAGGAGGCCGCCTCCGTGGATAAGGGGGGGCGGGGTGGTGTCGCGTCGGTGAGGGTACAGGAGAACGCTGCGCAGGGTGGTGGTGGTACTTCCGTAATTTCCTTCCGATTTCCTCCTCGTCCTAGATGGCCCTATACTCTCAGGGCCTAATTGGGCCCAGCCCAACCGCGATCCCAAAAAAGGA
>Chr12:22539302-22539995
GGCAGAGCATATGCATGAAAGCTCTCCCTACAGGTGGGCCCCACATCCTGGGAGAGAGACGTCACACGTTACGACTTCAAATTTAAACAAACCATTTAAAATTTGGGAGCAAATCGATCGGCTTGGATCGAACTGTGAATTAATTTGTGAGGGTAATGGCCCCAAGAACTAAAACTCTCAAGGAATAACCTGATGGAATCATGTTTATTCTTTTGGTATCAATGCGATCTTATGCCTGGATATTCCATTCTTGCATGGTTGGGTTTGAGCTTCATGACGAATTCCATTCTCACGCTGAAAATGATTAGCGAGAGGTAGCTTGACAGATCAAATAACTTATAATCACTCACCTTTCAGTTTTTATGTAGGGCGTATTTTGATTTAAACGAAACTCTAGGGTTTTCGACTCTGCGCTCTCTTCGATCTTAGTGGTTTTGGAGTCCATCTACTCAGCATGTGTTTGGTTGAAGGGATATCCCGGGATGGGATAGGATCATCCCATTTTTACATGTGTTTGGTTGAGAGACTAGATGAGATAGGATGGTTCCAAAAGAGAATATTCCTTCAATATTCGGGACCAACTCATCCGCCAAAAACTGGTGGACGGATTCATCCCACCTCCGCACGCGTGTGAGGCGCGGTAACCCTCACGGCCCACCCTTTTTTTTCCCTTCGCTCTTTTCAGCTCCTCCT
>Chr9:7325965-7326252
GAGACAGAGAAACCATTTCTCACAAGTGATGACTAGCCCTAGGGACAACCTCGAAGGAATATTCCGGGCATCTTTTTCTAAAGATTCCTGCAACGGATGCCTCCAAATCCAAAAAATACTATAATTTCGGGCAACTTTCGACAACGACCAGCTCATTTACAATTTGCAAACCAGTAGTGAATTAGGTGTCTAAGATTTAAAGATGAAATCGATGCCTCTCCCATGCAAGTGATCTCTTTATAGCTTGCAACAGATGTCATGCATGGCTCCAACGAGCAGTACAAGAT
>Chr4:29040169-29040524
GGGGGGTGATCGCTCCGCCTATTAGCCACGCCCGATACAAATACCATTGTCCGAAACATTGAATTTCTCCTTTCCGGAGTACTGGGGTCAGTGCATGTAGAAAATCCGCGTTGCCCTCTCATAGCATCTCCATGCAAGGTGCTACATAATAAAAGCATCTTTATAAATATCCTCTTCTCCAATTTAGAAATTCATATACCTTATGGAATATTCTTTTATCTAAGAGCCGTGGGATCGCTGAGAAATTAGGGCCGCCACGTCAGCGTATTAGTCTAACAGCGATCATGCATCTTGCCTCTTCGTGCATGCACGCGGCCGCCGTTGAGGAAAAAAAAAAACAGCCTCGTGCGTGCGT
>Chr1:2594086-2594380
CATAAAAAAAACTGCTTAAGTCATCCATAGCAGCGACGGCCACTGGTAAGGCGGACGCAGATGATCCCGGCGGCGTCGTGGTTTTCGTGGCCGCGGCGCGGAGCGGAACAGAGGGCGCCGCGGCATCGTGCTGCATCGGGATGCGCATCTCTCGCTGGTCCGGTGGTCCCCACCTCATCGATCCCTTTCGCCTTTTCGGCCTCTTTTCTGTTTCTCCTTTTTCCCGAGTTGGGCCTCCTCTCCGCCCGATGGTAGGCCCGAGCCGAGCCCAACGGTGGGTGGGCCGAGAAAACG
>Chr9:7396718-7397102
ATTAATTCAGATTAATCAATTAAATAACTAATGAGCCAAGATCATTAATTAATTAACTAATGCCTGATTAGTCAAGCGAGACTGCTCCTTTAGTTTGATAAAAGCGTCCATGCCGTTTTCGTGGCGCTTGCAGCGGTGTCGGTGGGTGATGCGCGAGACCGCGCCCCGTTTGACGGTTTCGCTAACCAGGAATACGACGACGGTATACTTTTGCCAAACGTTTCAATCCAGTATTTTCTTGCAAATTCAAGGAAAAAAACATATATTTTCACCCTTTTTTTATCTACCTACATTTCTTTTTTTTCTAAATTACACAGTACAACCCACACACCCACAACACACACGCACTCACCCCTATAAACACACGCACGCAAACCCTACCCA
>Chr1:11639103-11639331
CTAAGCCTAAAGAGGGCCTTAGTGGCCTCAAATGAAATGATCCGTAGGGGGTAGTTGATGCGGACAGATCGATGGATGGAATCAGCCGGAGGATCGCGGGGAAAGGGCGCGAGAATATGCGTGTTTTGTGCGGAGATCATTCCTTGCAAGATACCACCTGACGTGGCGCACGCAAGTCGCCGCGGGAGCGGACACGCATATCTCCGTGGCTTTTGATTGGGGTTTAAC
>Chr5:22715342-22715701
TTAATCGTTTGTACTCACGAGACCGCGACCGCGGAAATCACCATCCTGCCCTCGCGGCCTGGCTCGTCTTCGTCTTCGTCGTCTCCCCGCTCGTGCGCGCGATGGAATGGTGCGCGAAGGAAGCAAAAGCCAAATGGCGTGCGGATATGATGTATTGATGTCGCCCGCGTGTTTCGACCCGTTCGACGAAATCCGGCGCTTCCGGAGAGAAGAGCAGTAGAGCACCGCGCGGGGAATATGCCAGTATGCCATCCTCTCCGTACGTGCGGACGCGGTGACCGGTCGGTTCCGTGACGCAACCGGGGTGCTGTGCCTGCGACCCTGTGTGTGTGTGGCTGTGTGCGCGACCGTGTCACCGT
>Chr11:633708-634169
ACAGTGGTGCCTTGCATTATTAGCAGAGATTGATTTGACGTTAATGACCCTGATTTGGCTGCGCCGCGTTTCCTGGGCACCGCATCGCATAAAGAGCATATCCATCCGACTCACCCCTGACTAGTCGCCCTTCACCACAGCAATCATTCATTTGGCTTGGCTTGGATTGGTTTGGCTTGGCTTGGGGCTTAATGATAATTTAATTAATTATTTCACAATTGATGATGGTACAGCTCATCATTGTGTTCTTGAAACAGGTACAGCACATAATGTACCACTAATCACCTTGCCTAATCCTATTTATAGATCTGAAGGCTGTGATGCTGTCTTACAGAAAATGAGCACTTGTTTCCTTCTTTAATCTGATTCCGTTAACTGCAACTTTTATTTTCTGAGGAACCAATGTTAATTGAGGCATTTGTTAGAGTAGTTTTCCATGTGATGTTGTGTTTAATTTGGTT
>Chr3:2378001-2378371
GTCCAACGGGGGACCGGCGCCTCTTCTCTCCATTGGTAGCCAATGGCCGCCGCTTCCGCGGGGTTGATGGCGACGCCGGAGACGGGCTCGGGCCGGGCCTGGGCCTGGGCCTGGACCTGGGCTGGGGCGGCGTGAGACACGAGGGGAATGGGCCGTTGCATTCGGCGTCGGAACTCGGGAATATGCTTTTCTTTCGCTCACGCGATGCGAGGATATTTCGCACGCAGACCTACGTGTCCGAAAAGCGGTGGCGATTCGGGCGCGGACGAGGTGCGTGAAGGTGAAGGAGATGGGCTTCCTGTTCGGCTGGGGGATTCGTAGCGTGACAGGAAGTGGTTACGTCCTGCTCATGAATACTTACCGGGTAGTT
>Chr3:31757531-31757804
CGCGACCACGACATGGCGTTCCTGCACCTCACGAAGCACAGTAGTACGATCCGATCCGGTTTGATCCCCCGGATCAAATACCACTCCACGCCCCGTCGGTTTAGCATCCCACCGCGGCATCTCCGCATCCGCTCGCCGGATCGCGGGAGCCCAACCGGTGGTATATCCACGCTGATTCCCCGCGCGCTGCTCGCTCGGGCACCCACCAGCCACACGATGGCCCCCAAGCCTCCCTCGAATCAGACCCGCGTCGCGCCGTGCCGTGCGCGTCAC
>Chr12:10248251-10248671
GGAGTCAATCGGAGTTATGGTTTAGGAGATATGAACTTTTGAAGGATAAATGAATTTCTGAGAATGGAGAAAGGATTTATTATGAATCGAGGAGAATATTCCAAAGGAATATTCCCTCGGGGTTGTTGGGCTCGGACCAAGGAATGAGCTCGGTGCATGGGCCGGTCGAGACGGCCGGCCCAATAGCTCAGCACGCCGCGAGTTACTGGACAAGATGCAAAGGGGATAGGTTGGATTTATGGTTCCCACATGTTGGTGACTCCATGGATAGTTAGATGATTAATTACAGATAAACTACAAGTGGACCCAAATGTCAATGAGGCAAGAGATGTGATCAGGAGGGTGATTAGCCACCGGCGTGGGGCTCAGCTAGCAGCCTCTATCCTCCTCTTCTTCTTCCTTTCTCTGTCTCTATCCCTC
>Chr4:24320402-24320716
GTTTAATGTTGGGATTAAAACCGCTGAAAACGAAGGTGGTTGTTGCCTTCAGAATTAGATTAGAAAGATGCTCCACATCAATTTACTAAAGTACAGCGACGTGTAAGGGGAGCGAAGAGGCATATTCGGCGGCTCCAACCTGGCGACCCGAAGCATATTCAGCCTCCTGCCCAACAAGGCATTTAGCACCGAAGTCCTACGTGCCAACGTGCAGGGAAGTTCCTCGTGCTGTGCACAGTGCACATTGTTTCTTTGCCGTTGAAGATTATACAGTACATTCTTTTTGCAACACGTACATATTATGCTATGTAGCC
>Chr5:18738662-18738940
GCTCCTGTCTTGCACAGCCGCGAGCCCCTGAAACCGGGAGGATAGAGCAGTGCTCATCGATGGATGAACGGTTAAGATGGAATCAACCGGGGGCCATCGCAGGTTGATCCGGATCCCTCCGCGGCTCCGCCGAATATCCGCCGCGCTGCTGCCTGCTGCCTGCTGTTGCTGCTATCCATCCTCTCCTCTCCACCTCGCTTCCGCTCGTTCGTTCCTCTTCCCCCTCACCCACCTGGTCGCCACCCCCCAACCCCACCGGCGTCCGAGCCCGCTCCGCT
>Chr3:12431092-12431567
AGTGCATTTCACTGGTGCTACTAAAATATATGATGCTTGATATGCATCGCCAATGCTCTAAATAAACGGCTGATTCAGTTCCATGAATTCATGGATTCATGAAACACGAACGAGACATAGTAATCATGGACTAGAGGTTGTAGCACAAGTGCAATTCGATTATAAATGACTATGCATAAGCTTATCATCAAAGCGAACATGAGGTAAGGTAAGGTTAGGTTAGGGACTATACAAACCTTCTCCGGAGCCTTCTCCGGACCATGCACCTCGGGCTGCTGCAGAAGAACACATCCAAATTAGTATCACTAAAGCAGAGAGAGATAGAGAAGAATTCCCCACAAACAGAAGCATAGGATCAGACTGCCTGATCCATGTTAACCTACCTTTTCCATGCTTAAGGGCCTGTTTGTTTGGGCTAAAGCTTCTCCAAAAGCCGCTTCTTGCTTTTGGTATGTAAGTCTGTAAAAGTTGTGTC
>Chr7:4682287-4682670
ATTATAACAAATCAATGTCGCAAATATCACGTATCAAAACACACAAATAATTAACAACAACAATTAGACTCTAAAAATAGTTGGATTATTATATCCTTATTATTCTCTAAATTCATCAACGAACCAAGCCAATCTTCCAACCGGGCAAACAAAAATAAGCAGAGAAAACCCTCATCCAGCGTTGACAACCCAACAGTCAAAGGATAACCCAGCGAATATCCCATCCATCCAACCCGTCCATCCGGGCCCACCACAACGCGTCATCAATCAACCCATCCATCCCCCGCAATAATTTCTCTCGCTTCCGCCGGTCGCCGCCTCCCTCCGCCGCTTTCTTCCCCTTTAAAACCCTCCCAAAATTCAAACGCGACCAAGCCGCCGGC
>Chr11:24058729-24059098
CATTCAAAACCCTATAAAGTAGATAATAACTATTATAAACTAATTGTGCCGTTGGACAGATCTCAATTTTAGAAAAATTATGGAAATTGAACGGAGTCGAACAGAGTTACGATTTGCAAGATATGAAATTTTAAAGATTAAATAAATTTTTGAGCAAAGGAAAAAGAGTTTCTTTCATGGGGAAAAAATATTCCGAAGGAATATTCCTTTGTGGGCCCACTCACAGTGGCACCGGGGGGTCGGCGCACGGTAGACCGTGAGGTGAGGTGGTGGACCGGCTCACGGTCCATGGTCAGTGCGTGTGGGGCCCAAGGGTCAGTGACAAGGAGCATGTCTGCATGTGGACCGGGTGCGCAAATGGTTAAGGAA
>Chr5:6202586-6202975
ATATCTGGTATTCGAGTTATGAGGGTAATTCGATCGACCACAATAGTTAGGGGGTAATTCGTATTTTTTCCAAAAATAAAGTACAATAAACCTCATCTGATTTGTCCATTCAATCTCTTAACCTGTCACTTTTATGCCTTATTCATGTTAAATATATATATAATACCAAAAGTACGGTCCGGCATCATATCACTTCTTTTCTATTTCTACCTTAATTTTTGATGTGATCGCTAATTGGGTCACAGGTGGGCCTGGCTGTTACCGAAGGCAAATGCACTGAATATTCTCGGGAATCTACTGTTCCTTTGGCGCCAATGAAAATCGCAGCCCCGCCATCCTTCCGCGCCAACGAAAATAGCGCTTCCCATCCTTCACGTTGACGGAAATCA
>Chr2:34229304-34229616
GTAGCCAGTAGCCACCAGTATTATCATAAAATCATTTAGTTGTTCAGCTATTCATGGAAGAAAAAAAGAGGTCCATGAGCCTGATTGTCGCTGTCAGAAAGGAGCCGTGGGTTGCTGACAGAGGATTCCCTCTTCTTGACTGTTCTTGTTACAGTAGCAGAGGCACCCAGGAAAATTCGATTCACTAGATGCGGATCTGTTGGGCCAAGAGGGAGAGGCGTAATCAAACACGGGATCGCATGATATATCAGTTGCTCTCGTGGCCGTAATTTTTGCGGCAACTCTCCTTGCATCTTGCCTTTGACATTTGGA
>Chr3:1716035-1716410
GGCCGTGCTCGAGAAGGATTGCTATTGCGGCCACAGGGTTGGGCCTTCGTTGCGTGGGCCTTACTCTTTTTGGTGGGCTTTCGCTTCGGACTCCGCAGCGGCGTGTGGACCGGCAAGGCGGAGTGTGCACTAGACGCAAAGGCCACGCGCCCACGTGAACCCAAAGAAAGCGTGGTCCACCGAGCGGTGGAATATTCCCCCGCACCCGCTTCGGAACGAGCACGAGAGATGCGGATCGGTCGGACCCCCACGGTGACTGACGTGTGGGACCACGCACCGTACGGCGAGTCGTGGGCCCCGGCGTCCGCATCGCCACGAGCCGGCTCAGCGTGAACCCGTTCCACAGGAAGTTGCACACAGACAGGTGGGACCGGG
>Chr7:25169126-25169586
GTTTAGATTTTTTTTCTCATATTAATATGTAATTTGAGAGCAAACATAAAAGCTTATTTCTTTGCAATTACACTTTAATAAGATAATAGTCTTTCGGTCCTTCCATTTCAAAATAACTTTAACTTTAAGTTTAGACTTGGACGTTCAAAACAATGTAGAAGAAAAAAACACCAAAGTGTCGCTCACTAATAGGAAACTAGTATATATGCGTGGATAGGTAGATAGGTAGGTAAGGATAGGTAAAAGATATTGATGGAGTAAAAAAAATTCATCAAATTGTGGATTAGAGCATGATAGGTAAGTTGATAAAGGTAAACTTATTTTGAGACGAGGTAGAGGCTAAAAGTAAAGTTATTTTGAGACTAAGGGGGAGTAAGATAATAGCTAGACTTAAAAATAAGTAGAAACTAAGTCAAAACAAGCCGCATATGATAATTTTGAGTTACATTTTTACGTGTTG
>Chr3:16647147-16647666
CCAATTCGACAGCCAGTGTTTGCCTGGTGAAATTTTATCCAAGGTTTATGAAAAGTTTTGCAGGGTGATTCTTACAAGGGAACGAATATACTGCGGTGAACCGCTGCTCGCACGACATCAGGTTTGAACCGAAGAACAATTATGCAGAAGTAGTAGATTTTTTTAAAAAACTTTTGAAGCATAAGAATTCCGGTCTTCTAAGATACATATATACCGGCGCCTTTTTCGTGTTCTTGTTTGGAAGATGACAAGAATATTCTTTCAGAGCAATGGACTTTGTCAGCAGATGACTGGAAGGTCAAGTTGTTCGTTGGTGCTCTAGAAATGAACCCCGGATATTCCTTCCGAAATGCCAAAACTGCAGCACTGAATGCGAACGGACTCCATAAGATCACATTATGCAAAGATTTAAAGTAGTCCAAGTCTGTTAATGTGGAGAAAGGGACTGATTAGTGTAAACAAATGACCACACAGCCTGTCGGCTGTCGATGAATGAAACTTGGGGAACTAGAAGAAGTC
>Chr10:16040609-16041015
GTACTCAGGTCACCAACCAAACAGACCCCTTTGTTGCGTGGAAATCTCGCAACACGCGTTCAACACGTAAACATCAAAACGAAGACACGGGAGAGCACGACATTGACAACCAATACATGTACCGTGTAAGTAATTTCTCGTGGCATTATGCAACAAGAAGCAGGCCAGAGTCGAGACAAGAAGCAGAGAGCGTTTTTTTTTTGGATATGAAAGCAACGAGAACAAAAACTGCGCCAACTCAACCGAGGGAATGTTCCAAGGGTATATGCCGCTAAAAACCGTTGACGATGACTTGGAGTATTATTGGCCGACTGGCTGTGCTCTAGCTCGGTGTATTTGGGATACTCCTCCGTCAACGTTTTTTTTCGTACCACTAAACGGTACGTCTTTTTAAAAAATTCTTTTT
>Chr7:8168547-8168930
CCGGATAAGATGCTCCAATTTTCCGACTATTCCCTCCCCATCCCCCACCACGCTGGAGACCGCAAGCAAAAAGGTCCACGCTACTACAGTCTCCCTAATCTCAGCCGTCCACCACCGATCCGACGGCTCCGCTCCCCCCGCGTGGGATCTTTTCTTTCTGGAAGGATCATGCGACGTGGAGAATATTCGCAGTGAGCTCCTCTGGACTCTGGTAAGCCTCTCGCGCTCCGGCCCTTTTCAGCCACTTACACTGACAAATGGGGCCTACGTCGCTTGGTCCACGTGGGGTCCACCTGTCAGCGAGAAGAAGGTCGCTGCGGGCCTGTCACTAGCAGCTCGCGCGTGTTGTGTCCCACGTGACAGACAACGCGCGGCTCGCGGAC
>Chr11:14249153-14249392
GCTGCAGCCAATCAGCCATGCACGTATGATGTAATGGTGTGGGAATGATTAATCGGCGGAATAGTGTGGAGGCATCCGCATCGGCATCGGGGACGGAATGTGCGCGCGGCGGGCGGTTCACGGTGGGATCGATCGTTTCGCGGAGGCGCCGTCACAATCCGTACCTGCGGTGGGGCCGTGCGTTTGTCAATTATTGTCTTGTCGGTTGTCACTGAAATACTTCATGGTGACGGCGATGA
>Chr1:31269306-31269776
GGTCGCCTAGCACACCGTTACTAACATCCTACCCGCTGCATACCGCACAGTATCAAGCATAAACTACGCGAGCACAGAGAAGATGCTCGAGACCAGAAACTGACAGATCCGTGTGAGGCGACCGTAGATTCCATCGCGCTTGTCCGCGCCTCTTCCATCGTAATAGTCAATCGACCAACTGAAGATGACGCACCTGCATCTCATCTCTATGTGTATATCCGGTTCCACTGTTGCAGGTCCGCATATTAGCTGTCGATGCGCGCCGCGGTCTCGGTGCACAGGGGCCCGAGGCCGAGCTAGCTGCACGCCGCCACACGTATATCCGCCGCAACCACGGAGCATATCCGCGCGGGTGGAAGGAGCGTTGCGACGACCGTAGCGCCGAGGGAGGGAGCGTGCGGTTCGGTTCCTGGTTCCGGTCCCGCGGCGGTGGTGGAGTCGTACGCCCGCGAACCCGACGGGGACACGGG
>Chr2:32046064-32046300
CTATTTTTTTAGAATATGATGGTTACATTATCGGTTAGATATGAGGGATGGAAGAGTCTGTGACCCATGTCAACGAGTTGAGAGGAATTGGGTTGGATTGGTCCGGGCCCCTCAATTTTTAATGTGTGAAGCCAATCCGGATCTTAGAGAAATATTCTCCTTGTTAACCATCTCACGTAACCCCAAACCAAACACCTCGACTCAATCTGACGCATGCTTAAAAACTGAGGTGGTGT
>Chr5:13863633-13864115
CTAACTTTCATATATTTTTTTTATAAATATCAGTTTGAGAAGTGAGAAACAACTCAGCCGACCAGCCAACCAACCAAGCGCGACGACAGCCAACCAGCCAAGCCGCGACGACAGCTGCGGGCGGAGGAGGCGGCGACTAGATGCACAGGCGGTGAGCCGGTGAGGGGATATACCGGCCAAAAATGGCGAGGCGAAATGGACGTACGGGAATATGCCTCCCCCTCGATCCGGGGTTTCATGCAAAGATTCCCAATATCCCAAAATGCCACTGCTTGCTCCGATCGATCGGTGGATCACTGGATATCCTTCCCCTCACCGGCCCGCGTCGACTGCGATACTGCGACGTCGATCGCTCAGCTGCACGTCGCGTATTCCGAATCCGCCCGATACATGCGTCCTGAAAAAAAAAAAAAACTTACGTTCCTTTAGCCTACAAAACGTCAATCTGGGCGTCTACGCCACGCACGTACGACCGCGAGAGC
>Chr2:28485123-28485522
GGATGAGGCTAATTCTGGGATTGCCATCGAGATCAAATTCCCTGTAGGCGACGTCGTTTTATAAGTGAATATCTAAGGATGTTGAACTATGTGGCATATTATCGGCATCATGTGAGGAATATGCCATAGGTAAAATTAGTAGGGAACTATCGTAAGGCGAAAATGAAAGCGGTGCAATCCAGTCGTGAACCAGGGAAACATCAGTACATACATCATCTAATGCTGCCTGCCGTAGTGGCATCTATAAGCATCATATTCCATTATTCCTTTTGAAGCATCTCATCCTCCGTTGGAAATCTCCCTCGGCCTTTTTCACCCTCCTTTCTATCCTCAGCATTTTTAGGAATTGTGGGCCGACTTGAGTTATTGATTATCAGCAGAATAAGTTCATCAAAAGTC
>Chr1:36388588-36389002
GCCAAGAGATTAATATTAGCTTCTTTGATCAGTACCTGTTAATATATGTTCTTTAAAAAGGACCTTGGCTATTTGCTGCGGCATGCATTCACATATAATAACAATAAGGCCATGAAAGATACATATGGTAAGGTAAGGACTAAGGAGGTGGGTGCTTGATAACCAAAGATAATTCTTTTGCTTACGGAAGTCAAGTACCTGTGGAGACAGTGTGCCTTGCTGTGATGTCTGCTGCGGCCTCAATTGTGCTTGTGCATGGGCAAAACGTTGCTGATTATATGGAATAGTTCCATTTCCTCTCATACCACCCATGACTCCCATGGACTGCATACCTTGTAATGCTTGAGCTGCATTGGCAGTATTAAATTGTGCACCTTGCACCATACCCTTCTGCCTTGGCTGCAGCAACAAGAA
>Chr11:23869162-23869552
GTCCTGGTTATTAACCAATTAACCAATTCCAGGTGTGAGCCTTGTGGTTGGCTTAGGGTTCATGCTTTGGATCTGGAGCTACTGGCTACTACCTCAGCTACTGCTTGTCTGGTAGGAGCCAAGAAGCGAGGAGGATCAAAGTGGTGGTATATTCTGAGCATGTATAGTCTAGATCTGAAGAATGTCTGCTTCTTGACAAAGGGGATATACTTCTCCTTTCTATATAAAAAGAGAAATATCCACATCGATACAATAACGTGTGTTGATCCTAAATACGTTGGCCCTGGGACTGCTTAAATTAAGCTTCTTTATGTGGATTTACATGTCGCTGCTTAACAAATTAAGTTTCCATTTATAAAATAAAAGTACATGTACATACAACGAAACAAA
>Chr9:16202392-16202684
TTACTTAATTAGCTACACAAAACATGAGGTTTCAGGTTTGTACTTGTAAAACACACAAACGAATCAAGGTAATTAGCTGTCAACCGTAACAGGGCAGGCAGAGATCCTACAGGAGTGGCATCATTGGGGATCAAACAAGGAGATGCTGGGAATCGACGTCGGGAGATGCTTTTTGAGATACCGTTTCTCCAAATGGGAAAAAAAAAAGCTACATGACACCAGCGTGAGAGCGTCGTTTTCGGCTCGTGGTCGACGGGAGGACACGTGGATGGCCCAGATTTTCCCGGGGCTC
>Chr1:19960220-19960687
CCGACAACTGAGAATGGCTGTTGTTGGATTTGATTTCAGGCCGACGTTCAAGAGGATCGTCCGGAACGGATCGACGGAGCAGTTCTCGGCGATGCCGTACATTTACTCGCTACTCAACTGCCTCATCTGTCTCTGGTACGGCCTCCCCTTCGTCTCCTACGGCGTCGTCCTCGTCGCCACCGTCAACTCCATCGGCGCCCTCTTCCAGCTCGCCTACACCGCCACCTTCATCGCATTCGCCGACGCCAAGAACAGGGTAACTTAACTTACCTTACCTTACCTGCCACCTTCATCAGATTCCCAGCATATGCTCTTCTGACCATTGACTTCTTCTTTTTTTTCCATTACAATTATATTATCAGTATATACTGGCAGTGTAAAGAAGTGCATATGTTAGGAATTTGATAGAAAATTGAAAAAGATGTTTTAGTAATTTGTGGTTCGGATTTAATCTAATTGTAAGTACC
>Chr2:18533311-18533694
GTGCTTGAGGAAAACATGAGAGGAAGAAACAAAAAGAACTACTGGCGAGTAGAGAAGGTCGCTCGGTGGCAGGTATTTGAGGCCGTGATGCAGACGAATTGAAGTGACGTGGAACCGACGCAGCAACCACTCTATCGGTATATCCATCTCATCACTCCATCAGCATCAAAGCTCTTGGCAAAACCAGCACTCCTGCCTGTCCAACCACCAGAGAATATTCTTCCTCGTACATCCGCCACGTCACGTGATCCTCCCCTGTGTCTTCTAGATCTATCAACAGATTGAGCAAATGGCTTACAAATTCACATATCTCCTCTCGTGGTAAGGTTTTCCTCAGCATTTTCGTCGTGCCAACTGGAAGATTAAGACAGGCTCAACAGCCC
>Chr9:22299258-22299589
AAGCTAATAAATAAAAGGCAATAAAACAAGCTCAAACCAGATAAACAATAGTGCCACTGTGTAGATATCAATTTTAGAAAAAAAATAGGAACTTGAACGGAGTCAATCGGAGTTACGGTTGATTTACTGTGAATTTTCAAAGGATAAAGGATTTTCTGGAATTTATATTTTGTAAACAGCGATGGAATATTCCGTTGGAATATTCCTTCAGAGTCGACGGCAAGAGTGGGGGCCCACCTGTCAGCGGTTGACTGGAGGAGGAAAGGCATGGGGCCCGGCTTGTCAGTGGGAGATGGAGGAAAGAGACTAGTGGGGCCCGGCTGTCAGTGGC
>Chr7:14508808-14509095
AAGTATAACCAGATCTAACTCTTGGGGCTTTAAAAGTGGACACTGTATGGGACATGAGGGGTTTCATGTAAATAATCAACTTGCAGTTTCTTTATGAAGAAAACAATTCCCAAAGTTGATTGTCTGCTTATATTAATTTCCTCAAAGTAAAACTAGAGTCTGTTATGGATTGGTTAGGTAAGGGTCCCAGGACCGGGGGATAGGGCACTCGCCCTATAATAGCAGAGGCAGGGCTTCTCCCTGCTGAGCTAAAAGAGGCTCTGAGGCTTAGGGCTAACTTTAGATTC
>Chr5:13184235-13184774
GAAAAGTGCAAGTTTTTGCCATTCACATCAAATTTCAATCTAGCTAGAAAACGCCTGAAATGGTCCTACCTCTAAGGTTCTTAAGTTCTTCTAAAAACTATTCATAGGGATATTCCACTCACATGCATATGATACCACCTTTCTTTTCTAGAAAAAAAAAATGGTCCACCTAAAATATGCCTTGGCTTGATCAATGATGCGAAGGAATATGTTGCAGACTGGTGGATAGGTACAGAGTGCGCGTGGCATATTCTGGTTCTAGGTTCCCTCTTGGTTTCTCTTTTCTTGCATCTCTTTCTGGCTGGGCACCAATTCAATTCAATTTCTTTCTTTTCCTTTTTCTTTCTCTTTTTAAAAGATTTATGCGACTGATCTATATATGTGATAGATCCATAGTGATCACGGGGAACGGCTGACTACAAAAGGTCCCTCTATCCTCTCAAACGAGCGACTTTTTCTCTCGATCGTCTCCTCTTAAACTAGCAACATGATTTTGGGTCGTCATGCATGGCTTTTGTGAAGTGTTAATGGAAGGGTTA
>Chr3:3646121-3646502
GGCCCATGTGAAAATCAGACAAAACGCGGCCCGTGGGGTTTCCCCTTCTGTGGAGATTAAAACTGGGCCAAAACATTATGAAGCCCAACTTCTATGCTGAGTTAAACATAATGACAGAATCAACGATGGATGTTCCGTGTAAAGCTTGAGAATATCCATTCGGAATTTCGGATTATCCAATGTACGCCTATACTAATACAGTACTCTCACTACTCACTATATATTTTATGCGATTTAACTCTTGTAGCTGTTTTGTTTTTGCATAGGTTTATATTCATTTTTTAAACTCAATATTCCTAGCTACATAAATCTTTAAATTTAGAGATAACATTAAATGAATTATTTTGTTTTTCTTTATAAAAAGTACTTCCTCTATTTCAC
>Chr11:28630592-28630862
GATACTGTTATTAATAACTAATAGTGACATTGGGTAGATCACAATTTAAGAAAAATTTTGAGACTTGAACGTGTTCAAGCGGAGTTACGTTGGAGGAGATGTGAACTTTTGAAGTTTAAAAAGAATTTCTAAAAAATAAGAATTTATTTAAATTGGAAAAGGAATATTCCCAAAAATATTCCTTAGTCTAATAGGAGATGTCCGTTGTTAGAGAGAGAGGAGACGCTGGGTCTATGGTCCCAAAGTGGACTTGGTCCAACGAGGGAAGAG
>Chr1:11617975-11618403
GACGGAAGCAGGGTATAACTCTTAATTAACACCGAAAACAAATGGAAAAATGAAAGAAAAAACTCAAACGGAAAGTAACGAAACCGTTGGATACTCTAATGGATTGTCCCGTAGGCAACACCACCACCGGGAAATATTCGCCGACAAATTTAGCATATCCTGTTTATCCTTTCTATAGCGTAGACGTCAGTATAGTTCTTGCTTTGGGGAGCTGTTATTCTCTCCTCTCCAACTCCAAATCCAAATCCACCGTAATCATCATTCATCAGTACAATTAATCAACATTAACCGCCTCATTACTCTTTAGTGACCCTTAATTTGGTAGCCGTACAGTGACAGCCCATCTCCTCCACCTCGCCGTCGTTGTTTATCAGCAGCGAGACGCGGCGAAGCAAACCAAACTGAAGAGGAATTTATGCACTTCACCC
>Chr3:7852641-7852971
GTTTTGAGAACAGCGTCGCCTTTTTATGGGCAGCGTGTGCGTGGCTTTCGGCGGAGGAAGTGAGGGCCCACCCGATAACCGAAGAAGTGGCATCGCCGTCCTGCGGAGAGCATATTCGCCCGCGCCGCGGGGACTGCAACGCCGCAATTGCCGGGCCGTTGGTGTGGTGGCCCGTTTGTGGTGGCGTCGTTGCATGCGTATCTCCTTGGGAATAAGTTCACCTTTCATCGCTCAACTTTATGCTGAATCAGTATGACATCCCTAATCCCTAATACCAGAAATCTTCACTCTTCAAATCTTCATCCCTAATCATACTGCTGTGAGAACCAC
>Chr3:34566287-34566670
GTGGTATTGCAAACTTGCGCGACTGCAATGTTGAATTCAAACATGTAAAGTCACCCCAAATTTGCACTATTGGAGATTGGTTCTTGGCTTCTTGCCGAGCATATTCCTCACTTTCCCATCCTTTCGTGCCTAAACAAGCGGCCTAGTGAAAATCATGGCAACGCATATCCTTGTGGAAATGCGAATCCCCAGAGGCCCAGACCGTCCTCCACTAAGCAAAGTGCAAGCTCACTATCGTGGATGTTGTTCATGGCAATCGTCCTGATTAATTCGGTTGACAGCAACACAAGCCTTCTGATGTGCAGTTCCCAAATTTCACCGACCGTTCGTCCCCAATCGTGTCCAGGTTCATACACCCCGGAACAGCATGCCGGATCGCGTCC
>Chr1:43106107-43106530
GGGTGACCAGTTAATTGGGCCTCCCGTACGTTGAAGGCCTGAAATATTTAGGCCACGGAAAGTGCTAGCATGACATGCGTGGGTCCTCCCTATGAACTAATTCACATTTAACACCGTCTATTCGTGAGTATGTTTTACATGAAAGGGATCATCTGAGGGGGCGTCTAGTATGCGGATATTCGCGGTCAGCGAACGTTCCAACAGCCTCTCGTTCCAACATCCGCACCTGGTTTCTGACGCGCGTGCAACACTGCAAGCTAGCCAAGCCAGCCCATGGGCTTTAACCTGCCTTTTCTCTTTGTACCATGCCTTAGCCCAAGAATGTCTTGATCAACCCAAAACATATTTAGGAAAAAGTACACCGAAGGTCCCTCAGCTTGTCATCGAGTTACAAAATCGTCCCCTAACTGCAAAATCGGATAC
>Chr7:23924796-23925280
GCCGCGCGCGTCGCGGTACGGCGCTCGGGCAGAGTGGCCCCGTGTGCCTGTGGCTCTGCTGGAGCCTACACGGGCGGTTCAGCCAGCACGCACCGAACTGCCAAAACGTCCCCACAAAACTGATGGAACTGAAGCTTGTAGAGAATATCCGGTGAACGATTCGGGCGCAGAGGTATCTCACCCATCGAAATTCCTCGTCAGATGCCGATCCTTTTGCTATTTCGTAGCCAACTTTGCTAATTTGATCGATTATTAATTAGTAATTGATTAATTCTCTTTGCTTAGCTGCTAAAGATATATGAAGTGGCTCGCTTGAAGGGAAGGGCGTACTAAACACACGTTATCTCGTCTTCTTTTCTTGCACATATGGACACGCCAATGAGTATTGAATAGTGCACTTGCTTTTGTGTGAAATGGTCCAATAAACCTAAGTTGCTCGTGGCACCAATCGCCTCTCTCCTTTTCCAATTCAAAGAGATAGGCT
>Chr1:41386343-41386727
CGATTAACGTCAGTACGTCACTGCTGCTTGTGCATTGATTGATGGGTCACTGTCCACAAAAGAGTAAAGACGCGGCGCTTTATTTCGTTGCGTTACGCTGATTGTTAGCGTAAATATAAATAAAGTGGACACAAGATAATGGGACAGTCACGTTACGCCGAATCATGTCATTCATCCAGAAGCAGAGAGAGAGAGAGAGAGAGAGTATATGCGGCGAGGAGCTCAGGTAGCAAGCAAGAATATGCTCTCCGAAGATGGATTTTAATAAAAGATGAGTAAGTTGTCGTGGCTAGAAAATGCATCTCGACTTGTTTAATACTCCCTCCATACTCGTAAAGAGATCGTTTAGTACAATATTTAAGTCAAACCTTAAAAATATAGGTC
>Chr4:30176942-30177202
GCCTGTCTTAGGTCTCGTCTTCCACCGGCCGCCGTTAATTAGCTGATTAGCTCGTACCTGGTACAGTTTCTCCTATCAAGTGTACTGTGTAGCCCACATCGGAATATGCCATGCGAGATCCGGATTATTAAGCACCGACTCCGAGTGCGTTTCTGGTCAATTAGTACTCGCTACACGTGCCTGCCCTTGTGTGCGTGTACGGAAGTCAGGACGCCGTGATAAGTTGATAATGGAGCCACGAACGCATGATCTGTGCTGGT
>Chr2:8991105-8991503
AAGAAGAAGAAATGAAAACAGGGCAACTGGCAAAAATTCAGGGACTAAAGAGCAAATCCGACGCTCTACAACTTGTACAGGGGCCTAACAGCAAAAATCGCACAAAAACGAAAAAACAAAGGAAGCCGCTTGGAAGAATCAACGACCCGCGCACACGGCGGCGCGGCGCATAATCCCCACACCAAAAGAATACTACCCTCACCCATCGCCCCGAATATACCCACATCCCTGACATGTGGGTCCCACACGAACACCCTGCCCCGCACGTCAGTGACGTGATCTCCACCACCCTCCGGGCTGGAGCGCCAGCGCCGCGCCGTCACGCGTGACGCGGACGCGCACCCGCGCACCAGAAATCAATCCGGCCGTGTGTGGGTCGTGGGAGTGGCTGCCAGGTG
>Chr12:27384902-27385335
TTCATATCATTGAGACAACGATGTCAAAATGACATAGCTGCATGTTTTGATAAAACGGATCAGATGTAGAACGAAAAGAAATTAGCTAGCTTTGATGCTGGGACAATATATTCTTTTTTCTGGGAGGATTCATATATTCAGAATCCGCTGATGTTTTACCCAGCCAGATTAAATGTAGGGAGCCTGCAAATTTACTGCACATTCATTTTCCATGGACAGTTGAACGGAGTCACCTAATTAACCTAACCTTACCTCTAGATGAAACAAAGTTACACCTCTCCAGTCTCCAAGTAACAACCGAACCTTACCTGACAACAATTTTTGTCTTGACTGACTGATTATTAAGACCGTGATTGACCAAATATCCTTCGGGAAAAAAAGGCGATTGCATTCTCAAAATTTTAAAATAACCGAAAAATAACAAGGGTAGGAT
>Chr7:4138934-4139393
CCCCCAAAAAGAAGAAAAAAAAAACGAGCTACTGTTTGAGCGTTGGTTTTGGATCGGACGGTGCACAACCCATCCATTTCCTGTGCCAGCATATCCCCCTCCTGATCGATTCGGATTCCTCCAGCTACCGACACGCCGACACTTGTCACCCACACAAGGCCCATGTGCGGCCCAACTAGGCCCACCCTTCCGACACGTGTCCCTCCCCCACCCTCACCGACCGGCAGTAGCATTCACCTTCTCCGCCCTCCCCCCTCCGCCGCCTCCGCCGCTCCCCCACCTTCCAGAACCTTCCTTTCCCGAAATAGCCACCCCTACCCTACCCTACCCTACCCACCCCCGCCAAGATCCCCGCCGCCGGCGAGCTCGAGCCCTTGGTGGTGCTCCGGCGGGCGTTGTCGCGGTCGGATCAGCTGCTGCTGGTGCTGGTGATGCCGCTCTCTCTTTCTTGCGTGTACT
>Chr12:26450071-26450417
GTATTGAGCCCAACCTGGCCAGCGTGTATGTGAGTGATATCACGGGGCCAGTCACGTCACGCCACGTGCGCACGCACTAATCCGTTTCCTCTGGTGATTTCTTGAACTTCCGGGGGGTGTTTTGGTAAATTCGTAGAGACGGGAGAACAGGGGAATATCCAATGGCGGATCCTCCTACACGATACCACCCTCCTCCCCTCGTTACTATCGCCAAACTAAAAATTTTCACTTAACAGCACTGTCAATCTGTCATTCCTCTCTTTAAAAAAAAAGCAGTGTCACTAGAGCAGCTAATGATACTCCTCCGTTTCAGATTTCAAGTCGTTTTTATTTATAGTCAAACTGC
>Chr12:6656058-6656928
TTTATATTTTAAAACAAACTGACGTGGTTACATCCATCGTATATCCTTGGGATCTGTCCAGATCGGTGCTATTTTAAACCATATATTATTGTTTGGTAGAATTATAAATATATAAAGGCATTTAGTTTGTTATCAAATACGCTGTCCAGATTCGTAGTATTAGAATACGTCACATCGACCCAAAATCCCTTATAATATGGGACGGATGGAGTATTGGTCAGTCTAGAGAATTTAACAAATCACATTTAGTCTATTGTACTAAAATTTAATAATGTTGGTAATTTATCAAAATTTTGGCAATGCCAAATTTTAAAAAGATGAAAATATCTATAAACTGAACTTTCATCCACTGAGAACACGCTTTCACTATAGGAATATCCGAAGAATTTTCAGGGAGATGCCAACCGTCTCCCCTTTCTACAAACACGAGACGCTTTCACTAGCTTTTCAATATTTGTCACATCAACAAGTGTGAACACTTAGAATATGTAACAATAAACCGTGGTATCTTCTGGAGAATAGTAACAAAATCGTTTGCCTCTGGAGTCAAGGGCTCAAGGCTGTAACATCGAAGTGCTTGTCAAGAAAGAAAAATAAACCATAGCACTGATGATGATGAGGGCGACGGATCGGAGACCACAGCTGCCGGCGGATATACGAGTGGGCGCTAGAACCCTGCTCCAAGACCCGAATATTCATCGAAATTATACTTCAAAATTTTAAGAAATAGAACATAAAATATAAATTTTACGTAGATTATACTATTTAAACTTTAGTCTTGACAAAATTCTAGCTCCGCTGCACGCGCATGTCCTCCTCCGTATCCAACTCAATATATGCTATGGTGCCCACTACAGCATCGTTAAGTCG
>Chr1:10620984-10621250
TTTGAAAAACCGTGGGTAGACTGTTTCCGTTCCGTTGGGGGGGACACAACGGAATCTGGCTGGGGCCAAGCGGATATACCCCCGGTCCGTCGGCGGGGGCCACGCGCCTCCACGTCGGCATCGGTATGGACCTGGACGGTTGCAAGGTTGGTTCGCTCGCGTTCTACCGGCCGGTGACGTCATCTAACCCGGTGCCCGTCTCCTCCGCTTCGGAAGACGAGCGAGCCAAGCGACCGACGCGACGCTGTGTAAACGCCACACGCAAA
>Chr5:22996737-22996965
GCAGCCCACGGCCCCACCAGAAAACAGCAAAAAGATCACCTGACAAGTGACAACCGGCGCGCCGGGCGCGCGTCTTCCGCGACGCCCGCGCGCACGCAGGGGTACCCGAGATTCCGCCCGAGAGCATATGCCCCCTTCGCTTTCGCTCTCGCGGTCTCGCCGTCCTCCTCTTATCCATTCTCTCCCTCGTTCTCAAGTCTCACCTCTCCCCCCCCTCCTCCCGCCCGC
>Chr12:682210-682649
GCCGCCAGGGAGAGAGTTGGAGAAGAAACAATGGTGCCTTGCATTATTAGCAGAGAATGATTTGACGTTAATGACCCTGATTTGGTTGGGCCGCGTTTCCTGGGCACCGCATCACATAAAGAGCATATCCATCCGACTCATCCCTGACTAGTCGTCGCCCTTCACCACAGCAATCATTCATTTGGCTTGGCTTGGCTCGGTTTGGGGCTTAATGATAATTTAATTAATTATTTCACAATTGATGATGGTACAGCTCATCATTGTGTTCTTGAAACAGGTACAGCACATAATGTATCACTAATCACCTTGCCTAATCCTATTTATAGATCTGAAGGCCGTGATGCTGTCTTACAGAAAATGAGCAGTTGTTTCCTTCTTTAATCTGATTCCGTTAACTGCAGCTTTATTTTCTGCATAACCAATGTTAATTGAGGCATTT
>Chr2:16723935-16724347
CCTCATGTCGATGTTGAGCTGGAGCCGGAATGCCGGATCCACCACGTCCCCGGTGTGGGAGGACACATCGAGAAGTGGGGGCTGGTGAGTGGTAACTAGGAGATAGGTTCATTAATTTTTTTTTCAAAGTGGCCTCCTCTTTTCCAGGTGGTTGGTTAGGTTAGGGCAAGTACTATGGGCATCCAAGCACAAACCTCAAGATGCCACATAGGACTATATAGTGAGGTGGAGGAGAGAAGAAAGATGAGAGAGAAATAGTCACATCTCATGCAAGGGGCAACCCCTACACAAACTTTAATAAACATGTGAGAGTGTTAGAGATATTGGGGATTGTGTGGTAGAGGCAACCTATTATACATGTCACCTCTTAATTTAATTATGTATATCATGTATAAAATTGGATGTGATGGTC
>Chr9:14602302-14602567
GGTATGGTTTAAAATGACATCAATCTGAACAGGCCCGAAGTTTGGGTGGGCCGGGCTCATTCATCATCAGCCCATCACCCTGGTCGCGGGACGATGGATGCCGCGGTTGCGGGCGAGAATATTCCCGGCTGCTGCAGCCCGCGGGGGACTCGCCAACGGAAGATCCGGTGGGAATCAGCATCGTCTCGCCTCCCGTTCTCTTGGCGTCTCGCGCACTGCCGAGAGAATTCAACCCAGCACCGCGACACGGGTCTCTCCATCCCAT
>Chr8:6203641-6204019
TAAAATTAATTGGCAGCTTGGATAGAGACGCTGTACCTTGTCTACACTAGTGGCAATTAATTTATGGCATCTCTTTCTTCTTCTAATGCGATTTGACTATCATCAAAAGTTGTCACTCAGTTAAATATGTTACTAAATGTTAGTAGTAATGTAGTGTGGTATAAGATTATATATATATAGTTCCATAATCAACTCTCAACAAGTCAGCAGCAAGCATTGTGGACAGGATCTAAATAGCATATCCATTACTAGCAAGAAACAAAGAATATGACAAGTTTAGCTAGAAGCCTAGAAACCTATAGCTAGAGTTAACAATATATCAGAGGAGGATAATGACTATACGGTAAGAAAATTTCTTTGTTAGCTGGTTAATTTACT
>Chr7:18337249-18337730
CTCGAAAATCGATGGCCAAAACGACAAGAAGAACATTAAAAGAAAAAAAGAAGTCAGATTACCAGGCCTCTCTGGACGCCGTCAGGCTTGATCATGATGAAGGACTGCTCCATCTCTCCAAAGAACCGATCTGATCGAACAAACCGATCAACGAGAAAAAAGAAAAAAAAAAGCAGAAGCGGAGGCGATGAGGAGGATGCGGAGAGGAGAGGAGTGGAGGCGAGGCGGAGTGGGTCGTGAAAGAGACGGGGTGGTTAATTATATATCTGGTGTGATGTGCTGAGGTGCCGTGCGCCGATTGGAATCATCCTGGAAATATTCGCCACATGGAAACGCACCGCTGCGGCTTCTTTTTGGGCCGTCGGTTTGGCTGTTTTTCACTTTTGTTTGTTTTTGTTTTTCTTTTCTTTACATTACAGGTGGCGATTTTGGTTTTGGTTTGCGAGATTTGGCCGCGATTTGCGTGAATCGGAATCAGGCC
>Chr3:33163356-33163766
AAGAAAATAAAGAAAGAAATAAAATTAAACGAAGTGGCCTAGGTTCTACCATCACGGATATGCCAAGAGAAGGTACTCCTTTCATCCTTTGCAAAAGATCTAGAGAGTGACTGGTGTAGGATATCCATTTGTTGATCTTCCTTAACCTATTTTTTCTGATCAACTTGTTTACTTTGCATCTTCTAGAACTATGGGCTTTTCTTTCTCGTTAATACCAAATTCGTAAGTACATTTAAGTAACTAACTAACGAGAAACTCCTATATATAAACAGAGACCAACCAATATAATGGTTCAAATTTTGCAGTGGTAGTTTTCCAAAGAGGCCCTGAATTATTGGACCCACTAATCTCCCACCCCATTTGATTGGCTAGGGACCTAGATTGAAATTCATTGATATGACAAGAATTCC
>Chr4:28270070-28270667
GTCGTAGTCGGGTCCGCATCGTCGTCGTCGTCGGGTCTGCACCGTCGTCGTCGTCGGGTCCGCGTCGTTGTCGTCACCGGCAGGCGTCTCCGAGCTCGCGCCTCCCCCGCCGGCGGCCGCCTACTCCCGCTGGCCGCCTCCTCCCGCCAGCCGCCGCCTCCCGCCGACGCGGCTATCGCCGCCCGCACCGTCGTCGTCGTCGCCGGCTTGCCTCCTCTCTCGTCGCCGCGCCAGCGCCAGCCGCCGCGCCCGCATCCCGCCGTCCCGCGCCAGCGCCCGGGGTGACGCGAGTCACGGGACCGCCTCCCTCGCTCGCCCAGCTTGCCCGGGCGCTTGGGCGGCTAGATCCGGACAAATCGGCCGGATCCCTCTATCCAGCATCTGGGGGAATATTCCTTCTCAGGCCGCCCCATCCCACCCCTGCCCAGCAACCAAACACCCACAAAAAATAGACGGCCATGTCCTATCCACCCATATCCCTCTATCCAAACACACCCTATAAGCATCCCCGGATGAAAGCCTACCCCCACTACTAAGTAACGTTAACAAATTACGAGTGCTTTTGCACTTTTGCTGCACAGGTTTGAGCTTTAACCT
>Chr10:17928744-17929040
CATCTATGATTGGAACCAGTTTGCATTGCTAGTGATAGCAATGTCTTGTGGGGATATGCAAATTAATTAAAGATAGCACTGGCATTTGCTTCAGATCTTTTTCTTGGCTAAACGAATATCCTCCTCACATTTTTCAGAAAAAAAAAGGAAGCAAATCGAATATTCACGCACGATTCCTCCAAGCCATACATGCATGGATATATATTTTTAAAGGAAGAAAAAGGCGAAGAAAGATAACAAAAAGAATTTGTTTTCCATGATACCCGGATGCTAGCAGTAGTATACAACAACTTGGT
>Chr4:23638354-23638727
AATAAAATAAGAAAAAAAATTCGAACGATGAAATTACCGCTCCCTAATATCCAACTGACTGATTAATTTCTTATAACGTACTCTATTTTTCTTTGCCAAATAAGCCAGCAAACGTTGACGTTTTCCCAAAAGTCTTCGGAGACCTCTTTCCGATGAAAAATCTTTTTTTGTGTAATTCCAAATGTGAAGCAAGTCTCCGTATCTTATTGGTGAAACTGAATACTTGAAATTCAACAGAACCCCAGTTTTCTTCTTTTTCTTCTTTAACCATAAATCCAAAAATTTTTCTACCTCCTTTCTTTTTCATGTATTTTTCTGATCAGGAAAAATAAAAAATTATGTCAGTTATTTTGAAGTTATTCTAATCTCGTAC
>Chr1:25950818-25951161
GGTACGAAATAGAAAATATTTGTGGGTCAAGGCGGCGGACTTTGGCCTTCCCCCACCTACCCCAAAACGTCCTGCACGCACACGAACTTTTGCACACTCTGTGGTTAGGTTAGGATATGCAGTGTAGACCGATTGAGTATATATTGGAGCACAATAATAACTAAATGTATATATGCTCGGAATGGATTTAAGAGAATTATATTTTATATTTAAATCCAAATTTACTTTGAAACAATTATAGTCTAGATCCATGCAATTGCACCATAAATACAGCTTTGATTAGTTATCAAATATACGCAATAATGTAGTGTCCATTAACTGAATAGTTAATTTGGACGGTTAT
>Chr3:4934273-4934693
TTGTAGGGAACCAAACACTGCCATAATCGTAAGACTTTTCTCTGGTTCTCAAGGATGCGTCCCTTGATTTTTTTTCTTTGGGAAAATTAATTATTCGCGTCAACTCATTTGCTGTATTTGCATCCAGCATCCTAGAGATATTGTTCTTTTTGAGGTTAGGTTAGGACTACTGGTAATAAATACAGCATTGGCATTTGTCGTTTCTGTTGAAAATTTTCTTAGTGACAGAAATGGGAACTAGCTAGCTAACTTCTGCAGGGATATACTAGTAACTAATATAAGTGAAGAAATTAGGGAGCTGATAAATTGATCAGTTCTGCCACTAAAAAATACAAGCACAGATGCTAGTCTACCGCTCCCTTTTTCACAATGGCATGCGGTAACTCTGTTTTTACATAATAGAATCAAGAGAAATTTGCC
>Chr6:23886433-23886679
AGCAGCAACTTGCCTGGTGGATGGTTTAGAATTAAAAGAAAATGATGGGGCTGGAAGATAACCGGAGGATATGGTTTTCAATGTAACTGCAGCATGGAACATTGATCTGCAGATGGCATCAAAATGGCATATCCTAATCATCTTCTCGATTGTTTTGGACCAGGAGAGCATCATGCTGTTCCTATATGTGTGAAATACTATTTTAATTTATCACCTGCCCACTATATTTAAGCTATAGTAAATATT
>Chr4:27787623-27787942
GTATAAGTATGATAAATGCTCATTCAAACGTACTCAGTTAAAAGTAACAGAAGAATTTCGCTGGTTGATGATCAAATTAGAATGCTGCTTGTTCATACCGGGAGGTGAAGGCATACACCTACCTTTGCCGGTTAGGTGGATTTTGCTAATGGCCAGTTCAAATGCCAGGGACAGAGAATGGGGAGATATAGATATAGGATATTCTTCTGAACAAGGATATTCCCTGTGCTCTAATATTATGCTCTCTACCGGATCTTCTTTTGAGCCCCACAACTGTAGGGCCATGGCAAAGACTACAATCTTGTGGCTCATGTTCTGC
>Chr12:16195653-16196155
CGGATTAAGGTGTCCTACTGCTATCTATAAAGCCCAAATAGTTTGATCAGTAATGAGAAATATAAATTGGAACCTCGTGACGGCCAGATAAAGAATATTCTGTGTTAACCAGGAAATTCTGTGTTAATAAATCTCTTTTTTTTTTGGACTCTGTTGATGCGGACATTAGTCGTGGCAACTGATAATGACACCTAAAATCCCCGGGGAAAAAAAAAGAAGATAATAACACCTAAAAGCATATTCTTGAGAATCCAAAGAGCATATTCCTGATGATCAAAAGAGCACATTAGATTATCCAAAGGGGTAATCTGCAATTAGCAAATTTCTCGATTGTCCTAATTTGCAAATCTGACCAGACGGATGCCACTTCGAGGCGTTAGGTGTGTTTCGGAACGCGCTCCTTATGCTAATTCACAAGCCAAGCATTTTGAATCCCCGCAAATTTCAGACAAGAAACAGATCAAACAACACAGCGGCCAAAACTGCTAGCCAAGCAAAACAT
>Chr7:9181842-9182220
GACCAATTTTTTTTAAAGTTGGTGATTTTCCTTTTAATTGTATGAACAATTAGTGTCGTCAGAGATGCGAGGATGTGACTATAGCTAGGAACAAAGAAAAAAGGTGTCGTTGAAAGGGAGTTGGTAGTATATGGGATTGGCTAGGAATAAAAACTTTAAACAAGGGGATTATTTTGTTGCATGTCTCTTTCTGTTGAATCCTTTATTTCAGTTTTTTGTTCATAACGTTGTGTTTACATGCCATGGAACGCAACAGCCATATATCATCACCTTTGAACATATACGCGTGCCCTTGAGACCACACGTTACAAGCAGTTTCAAACAACGCTAGGCTTTTCTATTGAATATATTCTAATTATCTTGTTCCTCCGAGCCCTC
>Chr1:42025542-42025931
CATGGGCTTTCACTTCGACGGGCCGTCGTCCAGCAAAGAGATAATGGGCCGACGAGTAGGTCGGTGGGCGCCGCCGATGACGACGCGTCACGACCGAATAACCGGGCGGCATCTCTCGCGCAGATCCCCACGCTTTTTCTCCGGCCGCGAACCCCTCGCCTCCTTCGCGAAGGGCCCCCCTTCCTCCTCTCCTCTCACCACACACCACCCGAAAAACACCGGAGGAATATTCCCCACCTCGCCTCTCTCCAGCCACCGACATGGCCGCCGCCGCCGCCGCCGCCGCTTCCGCCTCCTCCTCGTCGTCGTCCTCCTCCTCGGCCGAATCCGTCCCCCTCCCCACCACGACTCTCCCCATCGACAAGGTGGGCGCAAGCTGGATCTCGATC
>Chr4:19079316-19079619
GGCCTGACAAAAATTACGCCGTGTACAAATAGGGGTGTCATAGGGACTACGGCTTGTTTTAGCACCAATTGGTACGAGTAACAAAATGGGAGTTTAAATAAGGGGAATTGGTGGTGGATTTATAGCCAATTTATAGTTTATTCAAGGGAAAACTTTACTGTTATCTTGCATGATTGTGTTCCAAAATAGAGGGTCTATATTATCTTTTTTAGAAACATGATAAAAAAAGCACATGGGTTCACATACTTGCGCACGCACTCACATGTATGAACACGCACATGCACATCCTACGCATGTAAGCAT
>Chr12:1549392-1549902
TAATATCATAATTTTTTTAAATAATTACAAACAGCGACTCAAAAGAGTAAGTACGACTTTTGCGGCATGATCTCTCTCTTTCCGGCCGGCCGGACAGATAGATTAATTAGAATAGATCAGCATGCGTATGCATGTACTTGCTGCAGGTCAATTTTCCGGTGTAGTACTGTAGAATGGATATCCGCATCTCTGTACTGCCCAGAAGGGAATTAAGCAAGACAGAGATCACCTAATAATAAGATATCCTAATATATATATTCTGTTTGTGCATGCAACTCGTGTGATTTTGAAAATTGATATACATGCATGTATGCTAATTTGTTTAGTAGGACGAAGACGTACTCGATTATGTTAAATGAATTTTTTTAGCAGAAGGCATTTCCATTAAAGAAATGTAGCTCGATTATGACATGATCAACGACTAATGGTGATTGGTTAGCTGGCTGAACCCCAGCCGATCGGCTTTATCCAGAGCAGCTAAACTAGCTAGGAGCGTCGACGGCCATGCAG
>Chr10:17531927-17532176
CGAAGTAAGAGAGTGAGTAATTAAGCCGGACGGAGGAGGGAGGAGATTCGTATGTGTGAACACAAGAGCCCTTTTCCCGCCAACGAGACGGCATCTCCCGCCGCATATTCGCGCCAAGCCGCGGCTTCGCCACCCGCCACAAACCCAAAAAAATAAAAAATCTCCCGCCAAAATTACGCGCCAACGCGCCGCCGCCTGCAACGCATGCGCCGCACGTGCGCAGACAGGCCACGAGGGATCTACACATGG
>Chr2:7004073-7004481
CAATCTTGTGTGAAAGAATGAAGAGTGACGCATTGAATTAGAGAAAATTATTAAGAGAATATGTTGTTAGATTGAAATATGCTTATCAAAAATTTTATTTTTCAGATTTAAAAATATATCTATTAAAAGGAGATGAATGAGTATATACCACTTCCTTAAAATCTCGTTTGCTACCCGGCTACCCCAAATATTACCGTCAGTCTAGCAGTAAATCCGCACAATTTTTACTATTCCGGTTCCGGAGAATATTCCCAGCCTCCCAGGGTCTCAGGTCTCTGCGGAAATTACAGCTTTGTCCCTCGCATCCACGTTTGCGGGCATTTAATGCAGCACGACGGAAAACGTGGGCCCGGGCAGGCCAGTCTGCCACGCGTACCCTCGCTCGCTTGACACAGACAGGTGGGCCCC
>Chr6:16333395-16333751
GTCAATCGGACTTACGGTTGAAGAGATATGAATTTTCAAAGATCAAAGGAATATTTGGAGCAAAGGAAATGGAGTTTCTTTAATTGGAAAGGAATATTCGGATGGAATATTCTTCGGGGCCCACTGTCAGTGGAAAGGAGGAGATGGCGCACGGTGGACCAAGTCTACCGAGCGCGCGGCGCGCTGAGGTGGCGGACCGGGCTCATGGACCACAGTCAGTACGCGCGGGGCCCAATGGTCAGTAACTCGGCGCACGTGGACCGGGTGTGTGGATCGACGGAGAGCGATGGGTGGACAAGGTCCACGCGGGTAGGAGACCGGCAACCGGGCCCACACGTCGGCGACATCGAACAGCG
>Chr3:21681419-21681659
GAGACTACGCTAAACCGACGATGCAGCAAGAATGGATTAGTGCACACATCAATACAATCAAGGAACTTCTAAGTTATCGGTGTAGGCACGGAATAGAGACTCATTGAAAAAGGTGTGGGCCACCATTGGTTGGCATATGCTGTTGCATATCAGCACAACCAGGCTGATGCTTATCAGCATAAGCTTTTCTATCATCTCATGCTACAGTCCAAGGAGCCAACCGATGAGGTCAGTCGTGAC
>Chr1:29195943-29196328
GGTGCAGCCGCCTTTTTGTCACAATTTGCTTATTCTGACAGAGTCAAACGTTTTTAGTTTATCGAGTGGGGGAGGTTCATTGAAGATTTGGATCTTGGGACAGAGATTGAAAAGGCATATTCTGCGCGAATATGCTCTATTGCTCTGGGACTCGGGGATTTGGTACCCTTTGTATAGATCTAATTAGCCTAGACGCAAGCAAGATTTTCATTAGTTGTATGTAACTTATAAAGCGATTTGGAAATATGTGGCTGCTATGCTGGCTTCCCTATTGACAACTGCGGAACAGCAGTTTATGCAAATCAATATCTCCTTGCAAGCGTATGAAATTTTTTTCCTTATGAAGTTTGGTCATCAAACCCTTGCTACATGTTATTAGCAAGTT
>Chr7:19802607-19802889
GGTTAATCGTGTTATGATAATTAATTGGTAATTAAAATATGATTAATGGTGGGTTGTGAGCACATGGTTTTGAAGGTCGTGCTCATGGCAATTAAGGACCGGTTCGCGAGCTACTGTTGTGAAACATTTACCGTGCCAACCACAAGCCAGCGTGGGCAACGGCTTTATCTTTTGTATAGCGTGATTCATTATAGTGCGCCAGACTGAGAAGTGGCGAGAAGTCCATGGGGGTCGCTGGGGAGTCCATGCCTTGTTTATAAGGGGGTGATTATGATCCAGGAA
>Chr3:10962617-10962908
AAACAACCACCTCTATTATAGAAGCTTCTTAGGCCCAACATTTAAGGCCCAGCCGCCCAGCTGGCCCAACGCACCAAACCAATCGGAATATTCCATTCACTCACCGCACGACCTATAAAACCAATAGCGACGTGCCACGTTAGCCCATCCACGTCGCCCCCCCTCCCACTCTGCCCTCGCCGACACGTGGGCCCAACATAGTAACCGGTCCCACGAGCCAGGGAAAGACCAGAACCAGCTCTTCCTCCTTTTTAATCCACCCACCGTTCCCACTCCTCCGCTCCTTCCTCC
>Chr2:3801044-3801605
GTCAAACGTCATATAAAAAATCAACGGTGTTATTTATTAGAAAATGAAGGGAGTATATTATAGCATAGAGTATAATAGATTGATTTAGCATCAACTTTGTTGCTGTAGAGTGTAAAACGGTGTTGTCTTGACAAATATAATGTAAACAGGATGTGTATGCAATCAAACCTTAAACTTTTAAATCATTTTATGTATAAAAATATATGTGATTTGGTCAAAAAGATTACTGTCATGTGGTTAGGATAGGAGTATATTTTTTAACAAATTATGAATACATTGGTCAGATAAGACAATTATTAAACCGCACATTCTTTCTATTCCTTAGGGGGACTTATTTTAGTCCCTCTCAAAAACCATAAATGCTTGTCCCTACTAACAGAAACTATTAACAGTAATAGTTTTGACTCGGCCCACTAACAATTTTTGAACTGTTAAACTACGATGAACGAACGAAAGTAAATGCTTACAAAACACTCAGGCAACTGATCTTTTTAAATATTTAAAAAAGTTTCATAAAAACAAATAGTCTAAATATAATCTCTAATACTCCCTCCATTCCAT
>Chr7:24892810-24893106
GGTGTAGCGTTGGACAGTGTTTGGTTAATATTGATTAATTACTACAACTGTTTTACTGCCTTCAACTACTGCTTTTAAATGCTAGCTTTATGCAAAAGAACCTCTAGCCTCCTTTGGTTATATCCTGCATCATACCTGCTCTTCCGGTATGACTTGCTGAGTACAGTGGGTAGTACTCAGTCTTGCTCTCTTTTCCCCCACACCAGAGCTGAAGATCTTCCTAGTTGGAGCTGTTTTGTCAAAGTTGGTTTCGTCGCTGCCGTCAAGGATTGCCTGTGGAGTGGAGTCGCCCGCTG
>Chr2:1115420-1115698
GTAGTAGTAGAATATACTGTACTGTAGGGGGAGGTTTGGGCCGGCAGAGGAATGGGCCAGTCGCACATGCCGTCTGCGTGCGCTTCCCGCGACCTAGAATATCGCCCACTCGCTCAACCGCATATCCCTTCCTAATAACCTCTCCGATCCGTAAACCTCGCCCATGCGCCACGTCCCCCCTAGTGTCCTACCTCCCGGACCACCCGGTCTTGGTAGACCACGTCCACCTCCCCAACTAAAATATCCTCCCTAACCCAACCACCCCACGGTAACCCACG
>Chr1:33202220-33202467
GTCGCCGACGGTTCAGACCGCGAGCATTACGCCTAACTGAACGGGATTGTTGCAGGTTACGGCATTGGGTTGGTGGCTGCTGCTTGCAGTAATGCGTAGCCGCGTCTTCCTTGTTGATTCCAAGCAACTCCTCCTTGTCCTTGGAAGTTTCAAAAGGATATTCTCAGAAGGATGCTCCTCGCACGCGAACCAAACTTTACGTGGTGTTTGGATCCAGGACTTAACTTTAGTCCCTGTCTTTATACAC
>Chr2:27138356-27138708
GTAGGAGGACTGGACGGTGTGGCGCGGCGCGGGGGCGCTGCGTGGGCTGGTTCCTGGGCCGTTGGGTGGAGCGCGAGCGGTGGCGGACGCGTGGGCGCGTGGACGGGGTTCATGGGGGGAGGCCGGGAGGGGGGATGCGGGATCTCGGGGGAATATGCTGGGAATATTTTCGGTTGGGATGGGCACGGTGGGGGTGGGATGGATTGGCGTGGCGCGGGGTAGGGGAGGCGGCCGCGTCGTCATCCGGTGGGTTTTGGGTGACCGATCCCATGGATGGAAAACGGGAGCCTTTCTGTGGGCAGGGTCACTGCTTCACCGATTGGTTTATTGCCGCCTTTGTTGAAGTCCGTTG
>Chr9:12215795-12216202
GGAAGTTCATCATCAAACACACAAGACACAACTTGCCCCTCTATCCCTTCTCAAAAAAAAAAAAACTTGCCCCTCTACAAAAAAGAGAAAAAATGCACAACTTGCCACGGCCGGATACCCGTGGAATATTCGCGCCAGCTCCAACGCCGCTGCGGCGCATCGAACACCAAACACAGGTATAGTCCCCACCTCGCACCCTGCCACGTCACCCGCTAACCGGAAGCACCGGTGGACGCCGCCGACACGTGTCGACCTCCTCAACACGTGGCGCGCGCGGGGTGGAGCCGCACGGCTCCACCCGTCCTGCCGCCACGCCGCACCGGATCCAGTGGAAGCAGCGCCCAGTGTCACGGCCTCCACGCTGCGTTGCCGCAATTATGCGTCACCGCGTGGGGCCCACTCGGCAG
>Chr2:1058771-1059545
GCAGTTCACCTTTCGAGGCGGAGCTGGATATGCCCATGTCGATCCTCCGCATCGCACAGTTACTCCATGCACGAACCAATTTTTGGTTTGGCTAATCACGCCACGTGTACTCCACCATTTCTCAAAAAGACCGTGTTTTAGCATGTGTAAAGGAATATGCGATTGAGTTTTAATTATCTTCTTCGCCCATTGATATAATTAGTAAAAAATACTACTCCCTTTGGTATTATTTGTTTGACGTTGATCATCGTATATACACAACTTCAATCAGTAATTTTCACTACTCCATTCGCCCCTTTAAGATAATCGATTTTAATTATTTACTGCTCCTTACTCTACCAACTCTCATCTCGTACCAACTCTCGTCTCATACTGGTCGCTAGCTTCTATCCAATCTCTAACTAAAAGGTCGTCGGGCATATCCATAGTATTGTACCCCAGAACGTGAAACGTAAGCAAGTGGACATTTATCACCTTATCTCCGAAAAAAAGATAGATTACATCGCTGGCTCGAGCTTGAGTCTTCGCATCGGTCCAATGGTGAGGATTCACTTGATATATAAAATCCATCATAAAACCATGTTGGCATATTTCTAGCGAAACCTTATTCAATTTGACACATGGCTCGAGACAAGCAGCCTGATGTTTTTAGAATATGCTTGGGGATTAAACCCAACAATCATACGATGATTGATCTCCACGTCTAATATAAGCATATATAGTTGTGGTTAACTTAATTAATCAGAGAGGAGGAATGATATTTATATCAAGTGC
>Chr10:23082824-23083162
CGATAACAAGGCCCAAGTTAATAGTATTACATATATATGTTTGCAACCATAGTATTATATCATTGACACCTTCATCAATCCCACCAGTATTCCAAGAGCATATGCTCTTAAGCATATTCCTACCCATGAGCGACTACAAGTAACAATACATAAAAATTGACCACTTCTGGTCAGGATCTACTCTTCTACAGGGAAATTAACAGGCATGCTGCTGGACAAGCCAGCCTGGACTGACCTCGTTTGTTTCTTTGTTTTTCTAAATAAAAAAAATCTTTGGAACGAAGGCCTGCCCGGACCTTTTGCTTTTTCGTTTTAACAAACGGGAGGAGGCCTGGCCT
>Chr3:2608191-2608625
ATTTGTCACACCTTGGCGAGCAAAGAGCAGGAGGAGGTTGACGATGACAACACAAAGCTGCTGCCCCCTTCTCCCCCTTGTGATCGAGTTGTGGTTGTGACATTGAAGAGACGAGCACCCAAAAGAGGAGCAAGAAATTGAAGTTCGCACTAGTCGCGGAGTACCTCAGCTCGGATATCCTCAAGATGCCGCTGGGGAAAGAGCCTAGCTCATGTGGACGCCGAGGGAAAGTGCAACAAAAGAGAGAAAGCCACGCCAAAGTTGGTGGCATCACCAGCCTCGAAACTCGAAAGCGCTAATGCTCGCCGCATATCCTTTGGTAGATACCGTTCCCTCTTCTCCTGCACATCTCCCTGAAGATTGCGTAGTTGCTCCCTGAACTACACCATAATTGCAGAGATAAGCAAAGCTTAATTGCGTCTTCAAGTATTTGC
>Chr2:18655388-18655619
AGTATTATACTGGTCGGAAAAGCAGGTGGGTCCCACATGTAAGTGTGACGGAATCTGTGAGCCGAGTCCATGGAAGCTGTGGGAGGGCTTATGGAGGAGGCGAATATGCGGTTGAGTTCGCTGGCGTTGCCGAACCGATGCGACGGAGCTCTCCACGTGAGGATGACGTGTGGGCCCAGTGACCCACGCATATGGACCCAGCTTATGGAATGGATGGGCTGGACCTTTGCT
>Chr3:29147442-29147775
GGCAAAAATGGAAGAGGTGACTTGGAGCTTTCTAGAGGGGACAAACGACCTACCGGATTAGCGGCCTGTGGGCTTCACCGGTTGGTGTCGATAGCTGACCCCACCACCAAAATAAAAACGTATCTGTGCCGTGCATTAGTAAATCGGACGGCACAGAAATGGTCTTGGCCCTTATCCTTTTCCGGTTATCCTGCGGATATTCTGAACCATGAACTCTCACCGTCAGGAAACGTCACATTTGTCGTTTTGTACTTTGCTCTCAATCAAAATAGCTATAGAGAAACGAATGAAAAAAAAACAGAGAGAGAATTGGGCCACTTCCAGTCTAGGGAC
>Chr2:32323754-32324005
GAGTATATTTCTCCGAGCAGATGCCTCGCGTCGTCGTCGGCGGCGGCGACCAGTTCATAGCGTAACGTTCACAACGACTGGCGGAGACAGTGGCAAGAATATGCAGGTGAATATTCGTGACCGGCACGGGCAGCATTATTCCGCCCGCCCATCCGCTCCACCCGACGGGACGGGACCAGTCACCAGCCTGACCTCTTTGGGCCCGACAGCATTCCAGGTCCACGGTTATTCGAATCCTGCCTGATTCTCTC
>Chr6:17962151-17962382
TTGTCCCAAAATAAGTTCACTTATATCCCCTTACCTATCCACCCATCAATACTACTCTGTGATAATTTGAACACCAATGGCTAGAAATGAAGTTATTTTGGGACGAAAGTTGTAGTATCTTATCGATACTACGATCCTACCAAGCTAAAATGATACCCGATCCCACCATGCCTCCTAATTTTCGTAGTATCCCCGAATATTATTATTACCTAATATAATAATGTAATATCC
>Chr11:3885495-3885907
GAAAATTGAAAATTGGCATTACTTCTTCTTGTTGGCAACTTGTTACTTTATTTATATTAATTTCATTTATTGTGTAGCATTTGCAAAAATGTATCCACCACTTAAAAAAAACCAATTTTCACAACACCCCTTTTTATTTTTGCAGACGGCATAAAAAAATACACACATGTAGAAGTCGATCTTTATAGGTGGTTAGGCTAGGAGAGTTGTCTGCAAAAATAACTATATTTTTATAGGCGCTCACTACTACAGGAATGATTTTTCGTACAGGAGTCATTTTAGATTGCAGATGAACCGTAAGTGGTCGCGTCTGTAAAAATCGTGTTCTATTTTCGCTTGCGGCTGTTTAAAATGACCGCACGGAAAAATCAATTTTCGCAGGCGGGCCACTTAACAGGTCTACACGCAAAAA
>Chr6:5040989-5041346
GGATAGGTGAGGGATGGTGGAGTTTGACCCGTCGGGGCGGGGGGTGGGGGTGGGGGCCCACCGTGGCGTGGAGGAGAAGCGGGTGGGTGGTGGTGGCGGCCTCGGGATCGGGGGCGCCGCTGCGAGGCTGAGGTGGCTTGGCTTGGGTTGGTTGGCTGGCTGGTTGCGTTGTTGCGCGGCGCTGCGGGGTGCGGGGGGAATATGCGGGCGGGTGATGCGAGCGAGCGTGCCAGGAAATCTCTCGAACTATGGGTGGCTCCGTCCCTGACTGGCTCAGTTGGCTCGCCTGCTCCGGCTTTGCTTCCGGCGCTGGACCACACCAGCTGATGATGATAGCTTGGGTGCGTTCGGCGATTT
>Chr1:7882496-7882775
GATCGAGGAGGCGCTCGTCAACGTCGGAGAGAAGGAAGGGGGTGGATGGATCCGTGGCCCGTGCGGGCGGGGAAGAATATACGGGGCGCCAACGCGGCGGCGGGTGGGAAATCTCGCGCGCGCTGATGCACGCAACGGCCTCGCCAGGTCGTTTTTTTACTGTACTTTTGCGTGTTCGGTTGCGAGGTCAAACGGTCAAGGCGCCACGCTGCTGCTGTTGCCTGTTGGTGGTGGTCATCTGTAGCTAGGAAACAAACGGAATCTAACAGAAATAACCTT
>Chr3:2922499-2922771
CAATCAAGCTCACGCATTTTGAGTATTTGACCCTCATCACTGATGTTCCTATCACATGCGCATATTCGCAGAAGATAACGCCCGTGACATTATTCTAACCGGAGGGATCAAGGAGCTCCTTCGCATATCAAGGGAATCATCCAGGGATGATACGCGTAACTTGGCCAAAAAGGCATTAAATTCAAATCCAGCTTTTTTCAAGGAGATCCAATGATTTACTTTACATGTAATGGAACCATGTATAGCCCCTTCTTATTAGGAAATCTCGAGGG
>Chr6:17113953-17114181
GTCATTTATGAAGGGATTGATGGTCACCTTGTTCAAAATAGTGGTACACACACAGCCCCCTTTAGTTTGGGAGAGCATCCCTGCATGGAGCATCAGAATATCCCATCTAATATTCCCTGACGGTAGCTGGTCACAATGCATAAAAGCTAAAAGAGCTCTCATCTATGATCTACTACGGACCCTATATATGAGTGCTTTCCTTTCATTGTCACTGCCTCACTCACTGGT
>Chr11:5398908-5399266
GCATGAACTCATACGCATTGGCCACCCCATAGCATGGAGCACGCACTCGTTTTGACTTATTTTTTAATTAATTTATTATTAATCAATCAATTAAAACTTCATACCACACACAAACAGAAAACATTACCCCAAAAAACCCATAAAAATTAAACCGAAAAACGCCCAAACCAAAAAGATAAAAAAAAAACCCAACGCCCCCTCTCTAATCAACCCCTCCCCTAACCTTACCACCACCCAAAGCCCTACCCGCCCCACTCACACCCACGTGGGCCCCACCACCCCTGGCCCCACGTGTCAGCGAGTGGCAGCGCCCGTCACCCCCGCGTTCGCTGTGCCTTCCCCCTTAATCAAATCCAGC
>Chr2:25396793-25397470
GAGAGAACAAATTTCCTTCTACAAACAGGGTTTCTAGATAGAGAGAACAGACATACTAGTATTACTTCCATGTAAAACGGTTGTTCCTATGACAGGTATCGGTCTTTCAGATCTGCCATGAACGGTTGCTTTCAGCAGATCAGATGCGTGAAAGCAACCAAGATCCGTGTGGAACGGAGGATGCATGCGCCTCAGCATGACACGATACTTCTACACTATTCATGGTTTAGTGCTTGAGACGTATCGCTTCAGCTGATTCAGACGTCCCGTTTCCTGTAGTACAAATTGTCCACCATTATAATACTACTACCATAGTCCACAGCATATGCTGTCATGGGGATATGCGGTCATGGATTCCTAACTTGAGTTTAACATGAAAGGTCCATTTAAAATAGCATAATGACAACTTCTCGATAAACTAGAGTTAGACCACCGTTTTGTTGCCGTCATTCTTATCTGAGATTAAGCAGATGTTGTCAGCACGCCAATAACATAATTGAGACAGTGGGTTTCTTTTGTAGCAACCTCTGTAAAAAGGCTCCATATTTCATTTGTTGATGTGAGTCATGTTTGTCCACTATCCCGTGATGCTGGTACAAATTCTGTGCACATGTTAAACCTGAAATTTATGCTTCCAAGTTTCAACGTCGCAGAGGCTGAAGAACCAAGTTTGTCCT
>Chr2:27686507-27686852
AAAATTAGTTTTTTTATTCGTGTCCGAAAACCCCTTTCGACATCCAGTCAAACGTCCGATGTGACACATAAAAATTTTCTTTTCCTCAACTAAACACACCCAGGCGTGAGCTACGGCCGAATGCTCCTCGCGTTTTAACCTTTGCGATGATTCTTCCAGCACTTTCCAAATCCACGACGGCGATGTTCAGAAAGGCGAGAGAATATCCGTTGGTACATGCCGTATTGCACTGCATGGAGCAGCAGCAGCAGCCAGATTTTTGGAGTTTTTACTGTTGCGACCATGTGCACCGATACCACGAGAACACTTGTACGTGGCAATTCGCTCATGAGCTTGGGAGCGCTT
>Chr12:10908858-10909180
CGACGGCTGTCTTGGAGGTATGTTTCTTTTTGGTAATGTTTTTTTGGAATTTTAATTTAACAAGCTAGTAGTATTAATGTTTCAATTATGAACTTCTCAATATTTCCGTAACTTTAAAAAATAATTCTCCAAATGTTATTCTTTCCAAAATATTAAACTATGTCCTATCCTATCCTACAATACAAATATCATTGTGTTAGAAAAATAACCCATGTTATCGTAGAATATGTATTTCCTTGTAATTAACACGGTATAACCATAAACATAAACATGTAGAATATGTTTATATTTTTACTTATCAAGACGACGTTTGAAGAAGCCG
>Chr3:2248620-2249164
GCTGCCTCGCTCGACCGTTCGATCGATCGGCACCGCACGGCGCCATCTACAGCGGCGGCTTCCCAGAAAAGCGCAAAACAACACGGGCCATCGTCGCGGTGGCCCCCGTGCAGAGCTGGAAAGTGAGTCGCCACTCACGGCCACACCGTACGTAACGTGCGGCCGTCGAGCCCCTCCAATCCGGAGCAGAGCGCCACCACCCCCCGCCCGTGTCCGTCCCCCGCGCGACGCGACGTGACGCGTCCACACTATCCCTAGCATGGCGGCTCTCCCGCGGCGTGACACGGACTCTGGCGCGTCAGGCCAAACGCCTCCCCTTCCCGATGCACACTGTAGCTACTTGCAACTTGCGCAAGGAGTATCCCCGAACGCATATTTCCTTTCCTTCGTCTACCTCCAGCAGCATCAGCGGCGGCGGCAGCTGGATCCTCCCTCCCGAGACTGAGAGCACGGCAAGATTTGCAAAATTGCAAGGCGAGTAGTTGCGTGAGACTGAGTTTTTGAGTGAGCGAGTTAGCCATGCTGGTAAGGAGCGCCTCCACGC
>Chr8:5334948-5335424
AGGAGATGGAAGAACTGCGAAAATTCACTCAGAAAATAATAATAATAATAATAACATTTGTACAAAAATAATTGTACTCCGCTTGGTTGGGTTGGGGTTAGTGTTAAGTTTGTTAACCATAGTTGGAATGGAGAGGGCGTGGCGGCCACGCGGTCGCTGGGGTTGGGTCCATGGCAGGTGGGGCCGGATCGGGATTTAGGTTTGGGTTCGGGGACACTTGGCTCGTGAGGTTTGGTTAGGTTAGGTGCGGCCTCCCGGACCGGAAAGGTCAGGTTCATGTGCGCTGGTTCGGTCCCGTAATATGTGATTTAAGGGTAGTTTGATTTGTTGGAAAAATATAGAGAATTCTGAGGATTTTAATTTTATATGGAAAATTGAGATGAAAACTTTTGAATCAGAGGATTGAATCCTACCATTTTTTAAAAAATATATATATGGAATGCATAATTATATAAAAAATTTAGCGAAAAGTTAAC
>Chr6:29719398-29719807
GGATCATGGAACGATTGCAACTGCGGAGGGGAAAAAGAAACAAAAATTCAGCTTTGATTGTTTTCGCTAAGCTACATGAGACAGACAGGAGGTATGGTGACATCTCTTTCTTCGATCGCTACACCAGCATTGCAACTTGGTTGACGACGAACTCGATATGCCGCAGCATATTCCAGTTTTTTCTACCACCTGCCCAGGCGCCGCCTACATGCATTGCATATATATTGCATTGCAGCTGCAGGTAGAAACAGCCACTGAAAAGAGATGACGTCGAGAGCTAGAGCTAGGGAAAATTGACGGCTGAGATAGATAGATATGGATGCATTCACCTCACCAAATGTGGCACATATATATCTAGGCTAGCTATACAATGATTGTCATTTTTGCACAAGTGGAAAAGGTCTGATTG
>Chr9:17905633-17905884
GAAGGTTGATGAATGTGTTGCGATGTGTTCTACTTGCTACTGCTACTCTGCTAGTGGTAGGTGGTGCAGTGGAAAACTGAAAAAATCATCGATATGGTTGCCGGAATATTCTCTCGCGACTTTTGCCTTGGTGCTCCTGACCACCGACCACACCGAGTGGAATATTCCGGTGACGATTGTTGCTGCTACTGCCTGGCTTTGTAATTGTAGCAGGTAGAATGTACTGCGGTTGTCGGCATAATTATCGGCAG
>Chr1:2069953-2070314
TGTCACTGGCCGCATCAGCCTCCCTTGGATAACCACCAAACACGTCGGCACTGAGTACTCCATTCCCATTCCTAGAGGTCAAACCTACTGGAGTAGTACTAGTAATCATATCGCAGAATTTGTCAAATTTTACATAAACAACGCAACTAATTGTCACAATCAAACCCAAGACAGTAGTACATGCTTCTTGCTAATAGGCATATGCTGATCTTCTACTTAGAGATGAGTATGCTTATCAAGTACATACACGTTGTATATCCGAATTTTGGTCCAACAGTTATCCGGCCACTTACTACTGAAATTTTAAATCGGCAAATTGCATGGACCAGCTGTACGGCTTCATCCATATATTGCTGACGCC
>Chr1:39868321-39868761
GGAGGGAAATAGCGTGGAAAAGCAAGCTTATAATCCACACGCACTATACGAATATACGATTATGCAACCAAATCACTTTATTTATTTTTAACCTTAAGCCCCCGTTTCAAACGTGACGCTTTTTTCACCTGTATAAAAACAGTAAAAAGCTTTCTCGAAAAACCGGGTCGCCGCGGTGTGTTGGCATATTGCACTATTGCGTGTGTGTGTTGCTGCCGCCTGCGTGCGTGCCGTGCGTGGCGAGGATATGCCGTGGCATCCCGAGGCTTTGTCCTATCCGCACTGTCACGCGGGCCCCCCAACCTGGCTCGGGCGACGTCGATTGGGCCAAGTCAGCAGCAGGTGGGGGCGCCCCCGTGTTTGGCCCTTGGCGCGGCCGCGGGGTCGCCGTGGGAGGGACAAGAGCACGAGATGGATGGCGACTATGCTGCCCATTGCTC
>Chr5:767363-767973
CAACGTTGGGTCGGAGGCTGTGGCGATTACCGAAGAAAAAAAAAACACGGAGGCCGGTGTCAACATGACGATAACATTAACTGAACTTAATTAATTACTGGAGTATCACGCAGGTATATTCCTCTTCTGCTACTAGTAGCATGATTCGTTCATGTTCGTGCAGAGGTGGCGTGTGCCAAATTGATCTGCTGGTGGTAGGGACGTCGTGGATTAACATTCATACAGATGTGTGCAGTTCAATTCATCACGCTTGATTGTTTCAAAAAAAACAAATCATCATGCTTGCATGCTGGATGATGAATTATTACTGCTTCTCTGATGCCTTGCCAATGACAATTGACAGCAAGCTAGTCAAATTACTGCGTGTTTAGTAGTCATGCATATTCAGAAACCGGCCGGCAATATATAGACTGAATGCTAATCGATGGATCGACCAAATCAGACTACCATTGCTGTATTGTACTACTCCTACTTATAACGATAGGTGGTGGACAAAATGATACATATGTGAAAGCACAATTAACAGTGATCAATCGATCACCTGACTTGTTTAGAGATTCAGGACTGACTTGTGGTCGACTACTCGACTTGACTGTAGTATTTTACAGTA
>Chr1:24801996-24802322
AATAATCTTTGAGTTAAATAACTTAGAAGAGGGTTTATTTTAAGAATATTAAAGTTGAAATTTAAGAATAATTTCCAATCCCCTTAAAAAACTAAAAAGAATTCCAATTGAAACATGATATATCTGTTTTGTTTCGAACTTCCAAGAGATGAGGCATCGAAGAAGAATATGCTCCAGCAGGAACCCGACGCCGCTCACTTTTTACTCCGAATTTGTCCACGCCAATCCTTAATATATTTTTTTTAACCTGTCGTGTTGGCTCATCTGATTTGGACGTTCAAAAGAATTAAAGAATTACTAATACTAGTACATGCACGTCGAGAAAG
>Chr11:10048370-10048594
CAAAACATTATCTGATGAGAACGATTTATATTTTTAAGACAGAGGGAGGAGGTTTGTTTTTATTTGTGAATAACTCGATGGAGCAGGCACGAGTGACGAATAATCTGCTGACGTGGTTGTTTAATTATTTGTCCAGAACCAGATTCCATGGAGCCGATCGAGCTGAGTCATCATCAGATGCCCGCCGGATTCGCATATGGAAGGGAATGGATGCCATTTGGCCA
>Chr4:34466327-34466614
CGCCGCGACTCACGCGGTCACGCCGCGTCCGCGCGCCAACAACCAGCGGAGGCTGCATCTACTCGCGCCCAGGAAAACAACAATTATCACGAAGCTGTAACTTGTGACTTGTGGAATGGAATAAACGGACCCTGGAATGGAATATACTCCGCCTGACATCTCGTCTGTAAATCCGTGCAGTGAATATAAATTGATTTTGACCATAGTTACGGTTTTTGGAATAGTAAATGTCTTGGACATAAAAAATGGCGTAACCAGGTTTGTTACAATCAAAGCTTTCATAATAG
>Chr5:743194-743496
CGGTGGGGCGATCGGACGGCGAGGAGGGTGTCGGTGGGGTCGTCCTCCCCGCAGAAGCACAAGAAGAATGGAATCGGGTGCAAGGCAGCCTTGCCTCGGTGTTTCTGCGCGTGGAAGCCAAGCCCTCCCATTTGCACGTCTCCATCGGCAGCATGAGAGATGCGAATGTGCGATGAGCATGAGCATGAGATGCGATGCGAATCGTGTTGCTGCTTTGCTTTGGTGAGGGCAAGCTTGTCAGTATACCGATTCGTATCCTAATATCTTATGATACTATCAAGCTAAAACGATACCGATCCCAC
>Chr2:29390591-29390957
GTCGACCAAATCAGTTTTTGGCTTTCAGTTGCCCAAGAAAACATGAAGCAGTTAAACGTAACATAAGCTTTCACCCAATCGAGTGATGACGCAGCTTTGCAGATAATTCCGGTGAAATGCTTTGTCCAGGCGAGGGCAGTTACGTAAAATCGCGTGCCAGAGTTTCGTCATGGGACGAGCTGTCGCCTGTTGGGATTGGGGGGTTTCGAATATTCGCTATGCGTAGCGCGACGGGATAAAATATGCTAAATGCACCCCGCTCCCCAGTCCCCACCGCGATGTACGTGGCTGACGTATGGGGCCACCCGGGAATTAATGGCCACATGTATGGCGCGCGGCGGCGGCGCGGCCTCTCGTTTTCTTTCG
>Chr4:20586661-20587035
AGAAAAAAAAGGTCACTTCCTGTCAAATGTGTGAAGAAGAAGGGTACTCGTACTCGTTAAATCCAGAACCATCTGCAGACGCAAACTGCAAAAGCACAAGCGGCGAACCGCGAAGCTAGGCCGTACGTCCACTGGGCATCCACGCAAGCATATTCCCACTCGGATACGCGGGCCCCACATCATTTCAAAGTTCAAACCGCCCCGTGCCAAGTCACCACCCCCACCACAGGTCAAGATTGACAGGGACCACATCCCACGTGGCAGCATCCCACTCCTCTGACACCTCGGTCCCACCTGTCAGTATCACACGCTTCCCACCTTCTCTTTCCCCCCAAGCCTCTCACACCGTCGTCGTCGTCGTCGTCCTCGTCTTC
>Chr6:22141610-22141949
GCCACCATTCCAGTTACATGATAAATGTGGTGAAAGATTAGCTAAAAGAAAGGGGAGTTACATGCATAAATGGCACACATCATATTCCTTGTTTCGCAGTGATTCGAATATTCTTTCCGTATATCTCGTTTGGTAGCAATCTGCTTCGTATTCCTCTTGTCGCAAAGAACCTTTTGGGCCTCATAGGCCGGCTGTCTCTGACCGTGTGGGCCCCCACACAAAAGGCTTGATGGGCCTCTTGCTCATTTGCTGTTCGGGCCCAGTCCAAATCTCTCTATTTCTCGCGGGCCGAATCGGCTAATTGCGGCGCGGCGCCCACGCCGTTCGCGCTCACCCCCC
>Chr11:10058704-10059003
GAACACCACCTAAGTACCTAACTGGAGTAGCTAATGACGAACAAATCGAAGTGACGACGTGGCTGATTAAATTATAGTCAAGGGAACCAGATTCCGTGGGTCTAGAGCTGAGTCAGCATCTAGCTAGCATTGGTGCCATATCTTTTGTTCGCTAGATTCGCATCTCCAGTAGGATGGATTCCTTCCCGATGCTGCGATGCCCTTTGGTGCTCGTCAACATCAAGTCGTTGCTGATCGTCTCTTGTGGCGCCTACGTGGAACCTACAGCTTCGACATATTTTGTTTTCTCTGACTGATGG
>Chr4:9395744-9396166
GAAGGGACTTTTGTGGAAGAATCTGGGCGAGGTGGAGCTGGAGCTAAAGTTGTCCTCAAAGTGACCTTGATGATGATGAGGTCTTTTAGCCATTGGATGAAGATACCACGGGATTGGAAGTTGCCAGTTCATCCAATCAGCATTCACCATGTCAACTTGTACTTTGACATGTCTAGCCACCAAATCTGCACCGCGAACTCTTGTTTATGGAGTAGGTTTGTATGGTTAGCCCTCGGCAGCATGACAACAGAATGTTTGTGTAACCCTAACTTGTAGGATGCATTGGGCTACGCCCTGCATACAATCCAGAAAAAAATATTAGTTTAAGTTGTACGAATCACATCAGCTACAACGAGAACTACTATTCGACTGAGACAGGTGGATGTCATTCTGGAATCCCAGTTGACAAACAACTACTTCGC
>Chr5:4555446-4555696
CCCATGCTAAGCAAAACAAAAGGTAGGTAAGGTAGTCTGACTAAGGAAAAGAATCCAACAAAAAAAAAAAAGATAAATAGCATAATGTGAAAGCTTAAACAATATTGACGTGAATAAACGCTTCCTCATGAGGGAATAAGCAATGTCAAGAATAAATTTCTTAGACACTAATCATGCATGACTCAATGGAAAATATAAATATATGATTATAGCCTATAGGATCCATAGTTAAATGGTAAGTGCTAGAGGG
>Chr4:21999941-22000225
GGCGAACGAAACCTGCAAACACAGCTTGTTATTAGCAACAGCTTTTCTGGGCGCACTCATTAAGCAAAGTGGCGATTATACTATAAAATTAAGCACGGGATCAGGATGGAATAAGTGGAGGAATCTTTGGCTGTTGGCGATTATCAGGAGACAACCGGCACCACCATAGTATAATGTTTCTACTAGCGTTACTCGTACGATATATGGCCGGATCAACCAAGACAGTTTTTTTTTTTAGCGGTGCGTCGAAGAGTCCAACCTGATGCACGAGAGGGGCGGAGGCT
>Chr2:1206114-1206686
ACCTAATCAAGCCCAATCACTAAAATCACTGTTGCAGCAGAGGCAAGACACACATGGCTGATGGCAATTCCCTCTCATCATCACAAAAAGCCAGATTTGGCGCGCTTAATGAGCTCCACTTGGGTGCCAAATCCCCATCAAGCAACACGGCCGCGTTGACTGACCTGACCTAACCTCCCCGCGCGGATCCCGTCACCCGCTCGGTGGCGCGAACCACACGCCGCTCCTGCGGATTTGGCGCGAAACGAGGCCGAAATTTTGTCCACGTGGCCAGCGGTGACCGCACCACCCCCCCCCTTTCCCGCGCCACGTCGCCCGCCAGAACGAGCGTGGACCAGGTCACGGACAGCGACGCACAACTCCCGGTCTACGTGGACCGCGCGTGAGATACTCAGATGGGAGGGGTCGTGGCGTTGGTGGACCGGGTGCATGGAAGTCGGGGGGGATGACGTGGGGTTGACCCCGCGATTTGTTCGCGCTACTCAGTGGCTGGGCTTCCCGCGATTCAGCTTCAAAAGAGCGCACCACATGAGTCACCTAACAAAATGAAGACTCGGGTCACTTGTGTTGAC
>Chr5:27749441-27749965
GGCTGCTGAATTCGCCGTCCAAAGTGCAGCACAATCTCATCATCTGCATCTGCCTTTTGGTTGGTCAGCTCCTCACTTCCCCAGCTTTCTGCACAAAAATGCGAGTTAGGTTTTCTGAATTTTTCACTAGACAAAACATCCACCAAATGGTGTCATGCTTAGTGCAGCAGCAACAACAACAACAAGAACAATAATTATAATACTAATCACCTGTTAAAATTCGGTAGAGATCCTGATGTATCAGAACCTGAAACCCTTCTCTCCCCCGAGACAATGTGGCTGCATTGCTGGTTGCTTGCTGCACTTAGCTTTCTCGTGCAGGTTGTCTGAATATTCAAGGGATCTTGTGATGTGTCGCCTCTTTTTTAAGGTATCTGAACAGGATATTCCATTTTTCCAGGGAGCAAGGTTGGGATGAACTAAATGCTGATAGCGAAATGAGAGGGATAATTTGCAGGATATACCTGTGTATTTCTGATCGAGCTTTCTGTCAGAGAGTTTGGGCTTGATTACAGCCACACTTT
>Chr8:3047476-3048012
TTTATACTACCTCTGTCTTAAAATATAGAACTGGAAAGGTAGATATATTTTGAGACAAAGGGAGCGCCATTCATCCCATGTATGATGGCACAGATACAAATTCACAACAAATATGTCGGTTCAAACATAGCATTCTGTCATCTCCAAAAAGTTCAATCAGGCAAGTCAACCGTGCAAAATGCAAGAGTGAACAATGGAGATGTTACATAAGATTCATTTTTTTTTTAAAAAAAAAGGAATTTGAACGAGTCATCCTTGCATTCCCACAAGACATCATCCGAAAATCCGGATATTCTCTCCTGATCCCATCAGTGAAAATGACATGGATGGTGCGATCAGAACTTACATTTATGTATCTTCATACTCGTGCCTAATGAGAACAACAACAAAAAAACAAAACTGAAGTAGCATATCCTGCTTTGGACGTCTGAGAATGATCTGATTAGTAGAGCGAAGGATGGAACAAAATCCCTCTCGGTCAAGAAATGTTTTTTGTAGCTTCAAATCTGGGAGGTTTTTGCGCAAAATTCTGAGAA
>Chr6:23584774-23585187
CGGTCATAACCACTGCCTACATTCCACAAAATAGTGCACCACAAGTAAGCGCTAATGAATAGGCCTGCGATTCCGTAGAAAGACATCACGACCCCCTGTGGAAAAAAAAGAATTTGTTGAGATGGAAGTACAGATATAATATTCTTACCAAGATAATTGGAAGCCCCAACCGCTAAGAATCCTAGTGAACCTAGAAAAAGAATACAGGCCCAGAAAAAATTACCTCTTTTTCGAGAACCTTTTAGAAGTTCTATCCATATGTGTTCTGATCGCCAATTCATATTAGATATACTAACAGCGGTCGATTGAAATTGAGAGAATAAGCTAAATGATTTTGACTTTACTTTTTTTGATTCTGAAATCGCCTTCGCCAACTAGATACTCCTGTAAAATAATTGGTTAGATACATTGAC
>Chr1:32130307-32130558
ACATGTCAGCCAGCGTATAGCACGAATATTGTTCGCCCATCCAAAATCCTCGGAAAACCCGCCGTAATCCCACGAATATTCCGTCCACAAGGCTGGAACCAGGTATAACAAGCGGAACGCCTCCAGTGTCGCGGACAGGTGGGTCCATGTCCCAGCATCGCGGAGGTGTGTCCCTACATGTCAGTGACGGGTAGGTGTCGCTACCGTGTCGTGGAAGGTCATTATTGGTTGGGATAGCGTAGCGTGCTTGG
>Chr11:7263521-7263762
TGATATGCCCGTGTGTAGTAGTGGAACAGTACTAGAAGGCTACTAGTGGGCCGTCGGCCAATGGATGGGCCGGCGAGGTGCGTGCATGGCATTGGCACACGTATCAACCAAGGACATGATGGGAGTAGAATTGCATATGCCCCTAGCATATGCCATCTTTGATTATTGTCTTCTTTGGGTGCATCTTGCTACTCCTTCCTTCCGGTTCCACGATTCTTATCGTTTCGGAGGTCCTTCTTTG
>Chr11:26513099-26513446
GTAGCGGCGCGGACGGACGGAGAGAGAGGGTTTGAGGTGGAGGCGACCAGCCGGTATTTATAAGCGGGCCGAAATATCTGGGCCGCGATTCTGGCCGTCCGATCTGGCTGATGCCGTGGGAATATTACCGATGGACGGCCCAGATCTCCGATTTGTGCCGGTTTGGGCTTTTGAGTGGGGGAGAAGCCGGGAGGAGTACGTGGTTGATTGCCTGCCGTCCGATCGGGATATTGGGGACGGATATTCGGAGGCGGACGGCTCAGATGCGTTTGTGGCGGCCGAAGGGAGGTCAGCGGGGGCGGCACGGAATCGTTTGGACTTGTCCGCTTTCGCCATCATTCAGTGTT
>Chr1:38169840-38170232
AAAAGGCAATAAAACTAGTTCAAAACAGAGAAACAATGGTTCCACTGTGTAGATCTCAATTTTAGAAAAATTTAGGAACTTGAACGGGTCAATCGGAGTTACGGTTGATTTTCTACGGATTTTCAAACGATCAAAGCATTTTCTGGAAATTTATTTATTGGACGACAAGGGAATATTCTGTTGGAATATTCCGCTAAGCTAACAGCAAAAAGGGGAGGCCCACCTGTCAGCGGTTGTTGGAGGAAAAGAGACGCGGGCCCGGCTGTCAGTGGCTTGGAGGGAGTAAAGGAGCACGGGGCCGGGCTGTCAGCGGCTCAGCTCGGCCTCTCTTCTTCTTCCTCTCGCTACTGCTCGGCTCGGTCTGGGACGACGACGCACCGCGGCGGCGAGTC
>Chr1:7821179-7821504
ACTTGATAAAAGTATAAGGGTCAACGATGATATACAGGGATTGAAGAATAAAAGCATACGTTAAGTGAAAAGAATTAAACACGGACACTTGTTGGCTGCACTTTGATTGCGACGGTTTCACTCCTGGAGAGGAATCGGCCAGGCCGTGCACGGTCCACCATAGATGGTGTTCACGGTGAACTGAAGAGGATGAGGGCTTTGATTTGTGGCATCAGACGGGAAGGCGAAGGGGATTGAGGACGCACGTCGCGATAGCATGCGGGCCTGCGCTGACTGCTTTGAGATAGGATATGGGCTACGGGCGTCTTACATGGGCTGGGATACA
>Chr4:31539881-31540268
ATCAATATGAATGTGGGAAATGCTAGAATGACTTATATTGCGAAACGGAGGGAGTAGTTAATAACTACTCCCTCCGTTAAACTTCACTTCTAGTCTCTACCATTAGTCCTAAAATAACTTCATTTCTATCCTCTTACGGTTTTACCTACCCTCGGTTCAAAAATCGATGAGCTTTATTCTTCAATAAGCCTTACCAACTCCTTACCTAACCATCCACCCACCAATACTACCTTTTCTATCTCTACCTTGTTTTGCACACCCAAAACTAAAAATGAAGTTATTTTGGGATGGAGGGAGTATGTTTGCATTATTAGTCTTGGATTGATTCTGTATTGTTTTTAGTTTGATCTGCAAAGTTGTATTCTCTAATATGGGCCCACTAGTGTA
>Chr7:1041799-1042155
TGCGCGTAAGGTGTCCACTGAATCCGTGACGAAAATGCCCCTGTTTCTCCAAAAATCACAGGAAATTGCCACGGAATAGAATCTTTGCCACTAATCTCTTTTCTCCTGCCCATCGAATAGGTCCAAAAAAGCATCTTGTAAAATAATGGCAGGGCTCCTAGGGAATATTTCTCTTGCCCCCTCTCTCTTTCACCATATTAAAATACAGGAAAAAAAATCTTGGGAGAGTATTGGATTCAAGAAAAAGGCATCGGAATCTGAATCACCAGCCGTCCAAATTCACATGGCATATCCTCCAGGAATCCAATTTATTTTATTTGCCTATTGCTTCCTCATGGACTTTGTTTGGAATGAAC
>Chr2:13095812-13096175
GTGTCGTGTCAGCCACCCCCGCGGCCCCGCCCAGGTGGCCCCCGTTCCAGATTCCGCATCGCTCCCTTCGATCCGCGGCATCCTCCGCTCCCCTCGTCCAAGTCGCCTTCTTCCTTATCCAATCCCCTACCTGCGCACTCTCCAGACTCGCCCAGTAAACAAAAACAAGTGGGTCCCACATCCGAGCCGAAGGAACGGAATCCCCCTCCGAATATTCACCACCACCACCCTCCTTTTACTTATTTCCGCCCGTCCCAATCCAGCCACCCGCTCGCCCGTCCGTTCGATTCGACGACACCTTCATTTTTATTTTCTTCCTTGTGTAATAAGAAGACGACTAGTGGTAACAAAAAGATTCGCTCC
>Chr8:28248657-28248944
TGGTGGATGAACTAGATATGTGTATAGGGTGGGAAGCGTATAATCTTCAAGGGACAACCTTGACCATCAAGATTGGCCATGCAGAAAAATGATGTAAAGCAATTCTTGTGCTGTGTTATTAGCTTGTTGTGCATAAGTCAAATTGAAGGCAAGGGATCATGCTCTTACTGCTTGGGAATATGCCGGCCGGGGAGAAGGGAGAAGGAAGGAAAAGATACATCTTTCTAAAAAGTGATTCAGATATTATATATTGCTCAGTGTAGCGTGTTGCTCCACTGGAATGTTCC
>Chr5:29063654-29064094
GCGTTCGCCTGTAGCAAGCAACCACGCGCCGACGCATGCAGCGCACGGAAGAGCCAAAGCCGAGAGCGCACCACTACTACCTCCCATCGCTGCGGGTTCCCAGCCACTTTTGGAACTCCTCCTCCATAATACTAAAAAAAAATTGGCCAATAACCAAGTCGCAAAGATTCCGATCGAGACAGGGACATGTCTCACAAGGGTATATGCTAGTATCTTTATTTATTAAAAAAAGCTTACGATAGGATCGATCGACGTTGTTTACTTGTTTGCACCTTATTACGGTTCTGCGCGCTCTCTCTCTCGTTTGACATTAACGGAAGTCAATCCAATAACAAATGGGATAATCGAGCTTGATGTCAATGTTGACATTTTTGCGCTTGTTAAAAAACTCACCAGCGTATGGCATAATTCCAGGTTTATTCCGTACTTCATGTAGCTGC
>ChrSy:153837-154099
CCGTCCGTGTGGGCCCACACCAGCGGGGAAACAGCATTTTTGCGAAGATGTCCCCGCGAGATGCTGGAATCGCGACGCAGTACCTCCGAGAGAGACACGTGTGATGTGAAGAAGTGGAATCGGTAGGAGCGGGTGTTTGAGGGGCTTGAACGTGATAAAGCCAGGTATGGAACCGTATGGGAGAAGGATACCGTAGACGTAGATAGAGGGAGGAGGAGTACGTGTCGCTGGGGGGGATGGGGGTGGGGCCCACGGGGCAGCG
>Chr6:8696818-8697143
ACAAACAATTAATTCAACTAGTTTCCATAAAGCGATAGATTGAGATTATAGCGGTGTAGATTAATACCTGAAAAATTGAACTAGCTTTCACAAAATTTGCAGTGCTCTGTACAGACGCATTAGCTGTCACCAGAAACGGCATATTCTTCGTGAAATCCAGGCAGGAACCGCTCCTGGAAAGCTGGACAACGGAGTGAGATTTGGAGGCGAGTGTGTGCTTCGCCAGGGCATCAACATCAAGCCCATCCCTGCGGTCCAGTTGGAGAAGATGGGTACACCCCCATTTGTTTGATGAATCGTGATCCAAAGCATGCTAATTTTTGCC
>Chr2:23941495-23941739
TCACTTATTCTTCAAGTGCTCCTTTGCTGAAGTTTTCAGCGAATCAACGTTTTCCTATTAGGCACAGAAAAGAAAAGAGAAACTTTATGATACATATAGTAGAAATGTGAAATAAAAAAAATAACTCTTTGTGGGTAATCCAAAAAAACACTTTGGTGAAATGAAAAAACGATAATTTATAACACATTCTGATCTTTTTACACGTCAAGTGTTATTCGGGCCATTTCATGAGATAAACCAGTAG
>Chr5:12027560-12027954
ACTGATAGCTCATCCTTTAAGCCTTCCAAAAACTTCTCCTGCCTTTCCTCGTCAGTACGCACATCTTCTGGAGCATAGCGAGCTAGACGATTGAACTCATGAAGATATTCCGTCACGGTACGATCCTTTTGCTTAAGTGCCCGGAACTCACGCTTTTTCAAAGCAACAACACCTGCAGGTATGTGTGTCTTCTTGAATGCTTCCGTGAACTCCGCCCAAGTGATTGGTTGTCCTTCTGCTCTGTTCATCCGGAAATGATCCCACCATTCTGAAGCAGGTCCTTGCAACTGATGTGAAGCGAAAACAACTTTCTCCTGATCCGTGCACTGGAGCAGTTCCAACTTCTTCTCAATAGTGTGCAACCAATCACCTGCTTCCACTGGGTTGGTAGTGC
>Chr8:21010410-21010754
GCAATTTTAGCAGGAGGAACTAACTTATACTAAAAAGGAAAAAAAATGCTTAACCCTTTGCAGTTTTTTACACTTGCTGGGAGCCCTGAGAATAGCCTGAGAGCGAAGGCCCAGCAATTACACCCATTCTTTGCATGGGCCTAAAGTTTGGCCTGCACATGCATGGGCCTATTTCGACCCATCAAGAAGGCCCAAACCGGCGAGAAAAGCCTATGGGCCGAAACAATTACGGCCCGGCCCAAAGGTAGCGGAATGCCGCTTCGCGAATATTCGGGTTCCGGGGGAGAAGAGAGAGAAAGAGACGGAGCGAGACGTCGTCCTCTTCGCTTCAGCTCTTCTTCTCC
>Chr1:18990253-18990502
GTGACGGGGCAGTGTACGTGTCGGCCTTCGGAGCGGGTGCGTGACTTCCGCTTGCGGCGCGTACGCGCGCGTTAGGAATCCCCCACTTAATTGGCCAATGGTTATGTCGTGCTCAAGTGGTCATTTTAGTTGTGGAAAAAAAAAATCTAAGATGTGTAACATGATTGTATTTACATTCAGGTAAAATTTCTCTGAATTTTTTCAATGCTTAAATTTGTCTTTCTTTTAGTACTAGAGACAAAATTTTAC
>Chr2:22963891-22964254
TATTTGGTGAGTGAATCTTTCTTTTCAATGAGGGAAGGATTCTACGTCAGTAAGACAATGACAGCAAACCCCGAATGTTTTATAAAGCGTTTATTAACTACAGAAATTAACCAGACCAAGCTTACCATGGATCTACCATGACAAGATCCATGTCATCAACTCCTCTTTTTTTCATTGCTTCAATGAAAGGGGGGTGACTTTTCACAGTAGCTTCACATTCAGCATATTCCATGGCATCCTGTAATACACACAAGCACTACAAGATAAATCTAGTAATTGACCTAATATAAGTATTCACTAAGTGCTTAACTATCAAAGTAAGCATCAAACTAAGTTTCTGTGATTCCGCTGATTGTTTTAGGC
>Chr9:2794259-2794687
GTGATTCGCGCGGAGAACTTTTGTCAATTAATGCCATTATTGGCCCACGTGGGTACGATATTTTCGACCAAAATGAAAAAGTTCAAAAAACACCAAAACATGATTTTTGGACATATTGGAGTGTATTGGGTGCGTTCGAGGAAAAAAATCCCTTCGTGATTCGCGCGACGATCTTTTGTCAATTAATGCCAATATTGGCATAATTGGCAAACACGGATGCGATGTTTTTGACCGGAATGAAAAAGTTCGAAAAGCAGCAAAACATGATTTTTGGACATATTGGAGTGTATTGGGTGCGTTCGTGGCAAAAACTCCCTACGTGATTCGCGCGACAAACTTTTGTCAATTAATGCCAATATTGGCATATTTTGGCACACACGGGTGCGATGTTTATGACCGGAATGAAAAAGTTCAAAACGCCCCAAAAC
>Chr3:34194284-34194981
CAACACGTATAAGACTTGCAATAATAGAGTTATGATCTGATTCTTTACCGGATAATATAGATCATAGATCCTCTCAGCTCACTTCCATAATTTTGATTATAACAACTTAACTCCCAAAGTGTGTGACAGGTGTTATGTATACAATTCTTTCACACGAAAGCTAAGGCTGCACGTAGCATGCTACCATTGGCCACTGCGTTCACAATGCACGGGTGGCCCTGCAGCTGGGGCGATCTCACAGGTTGAGCATCACCAACTGAAAACCAGCATATTCGCTGATTGGCAATGCGATTCGGCGCCCGGGGATGAAATCAAGTAGTAGAAATGTCAGGTACTCAGGCATACCCTTCACTTCTACGGTAGCTATATACTGTATATATTCCTCTGTTCCAGAGTTCCGAGTGAATCAAGAATTTTTTTTAAAAAAAAAATAGGGACAATTGCTTATTTGACCCTGTTTCGAAACCTAACTACCAATTTAACTTTAATTTTTCTAGTTTGCTTATTTGACAATGCTTTTCGAAAAAGAAACAAGAAAACCATTCCCCTAAACACCCAAAGCATTTTCTCCAGATACCACAAAGCAGCAAGGGACAAGCTTCAAAAGCACCAGCATATCTGTGATTCGCATGTCTTTACAGAAACAGCAAGCTTCAGATTCTCATTTGTCCAGCCCAACTTGCCACATTTCCTTGTC
>Chr8:21046590-21046825
AGCTATTTTGGTGCATATATTATAATGCGAAGACTACTTATTTTATTACTACTACTTTGTATTGATCTATGATCTTGTGACACGTATGTTTTCTAGTGTCCTATCCATGACAGGCATCTAGGATTTCTAGTGGAATATCCCAATGGAAGTTCCTTTTGGCATGTTCTGATTTGGCGCTCCATCAATCCTCGACGCAAACATGTATCCTTCGTTTGCTAATCAGACCTGGCTATTC
>Chr7:22308454-22308760
GTCGGAACTCAAACGAGCGGAGAATACGGTTAGGGTATCCAGGAGAGGGATCACCTGACGCGGACGAGGGAGCGGCGGCGAGCCGCCGGGAGGAGTAGGCGGCGGCGGCCGCCGCCGGCGAGGAGGAGGCGGTGCGGCGGCGGCGAGAGGTGGAGGAGCGGCATTCGCGCGTGTGGCGGGAGCGAGACGGCCCAATGCTGTCACCGGAATATTCGCAGGTATATTCGCGAATACGCCTCACGACGCGAGTATACCACCGCCGTCCACTGACCTGAGGAAATTTGGCCCATTAGGCCCCATAATCTT
>Chr2:21093589-21093817
GCCTTTGTGGCGGTCACGGAGCTGACGCCGTCACCACTCACCCCCGGTCAAACTGTAAACCTTGTTGCAAAGAGGAAAATTAAAACCTGGAAAAATGTACGAGTAAGTATATACTCCGTATATTCCAGTACAGTACAGCGTCCAGGTGCGGGTGAGTGTAGGACATGAAAAATTCATGTGGTAGTTTATGAGGGTGTTTATGGATAAGGGCCGTGTGCCCGTGCCTTC
>Chr4:27994245-27994472
GATATTTCTCCGGGTTGCGTGTTGACGTGAGTCAGATATAACTGGAACCATGATTTTTTGCGAGAATATTCCTTCCTAAAAGGAAGCCTGGAATTTGCAGCAAACCCTCTCCCCCAACAATTTGGCATATCCTTTCCCATCTCTTTTCATCACCCTTTTTTCTTAACAGAAACAGCCACCAAAGAATCATAGTACTATTCTGTGCAACTAGTATATGATTGATCGAG
>Chr7:27941471-27941759
GGCTGAAAAAAAACGACGACGGAAGCGATTGGGATTCTAATTGACGGACCAAATAATCTGGCAAAAACATTAAACTTTTATAATAGGTAAAGAAAAGGTAATTCAAGTGATGATGAAAAGCTCAGAATCCGGGCCGTACACTGCCTCGAGATCCGATCCGACGGCCAGGAGGCTCCCAGCGGTGCCCCCGGGAATATCCCCACCGTAGATGCCTCATCCCACGGGTAGAAGGCTAGATGCCGCGGGAGCCGGGGTATAAATAGGCCACTCGTCCTTCTCCTCTCGGTC
>Chr12:5072627-5072906
AATTAATTATCGGTGACCTTATCATTAGTGATGATAGCAACTAGAAATGCTCGAATTTCATAATGGATATCTAATCAAAAGGCTTTGGAGGAGACATGAGCGAGGGAACAGATGTGGCAGGTAGGGGATATTCCAAGCACAAACTATAGAAGATTCTCTCTTAGCAAGATGCTGACATTTTTTTTTCTCCTGCCCTTTTGGATTGGTTTAGATTAGTCAATAATTATTTGGTAGGGCAATATGAACAGTACAGTGTACATCCACTTGGCCGTAGATGAC
>Chr2:34232231-34232486
GTGCAATTAACAATAATGCTCCAGAACACTGCTGCAGAGTGCAGATCTGAGCCTGGGTTGACCCGAAGAAAAACAAAAAGGATAACTGAATCGAAAATATTCAGTAGGCAACAGCATATACGGATCTCGACGGGAGAATATTGAATATGTCCCGGCTGTTAATGCCGTTTTTCGCAGATGTGCAACTGGTCTCCGGAAACCGAAAACGACCGGCTCTAATCGTCATGACAGAAGTTACCGCGTGATCTCTCCAAT
>Chr6:27694189-27694552
GTCCTCCGGCATATCGACTCGCTCGACGACACTCTTGTTTCAAGGCCTCATCGATACGCCTGCCGATGCCATCGAGTTGGGCACAGGCCCCGTTGAGCCACGAGATGTACCCGGTCGCCGATTCCTCAGGAGTGTTGCGGACTACTCGAAGCTCCCCGCATACCCGGGCCATTGAGGTACAGCAACTCTTTAAATATGACGCAAACCACACCTCGCGTCCTCGGAGCGTTTCCATGGCTTGCTCTTTCTTCACGGCTAGCATGGTTCTCGAGAGTTCCGCCACTTCAAATTTTGTCTTCTAATATTGGATACGACGATCTTGGGTTGCAAGGGCATCCTCGAGATCTGCTAAACATAACGACC
>Chr7:12166974-12167312
CAAAAATCGTATTTTGGTGCTTTTTGAACTTTTTCACTTCGGTCGAAAACATCGCACCTGTGTGCGCCAATATATGCCAATATTGGCATTAATTGACAAAAGTTCGCAGGACGATTCACGAAGTGAGTTGTTGCCACGATCGTACCCAATACACTCCGATATGTCCGAAAATCATGTTTTGGTGCTTTTTGAACATTTTCATTTCGCTTGAAAACATCGCACCCGTGTGTGCCAATATATGCCAATATTGGCATTAATTGACAAATGTTCACCGCTCGAATCACGAAGTGAGTTTTTGCCACGAACGCACCCAATACACTCTAATATGTCCAAAAATC
>Chr7:16697482-16697760
CTCGTGGATCGAGGAGCTGCCAGCGGTGCTCTGGGCGAACCGAACCACGCCAAGCCAAGCAACCGGGGAAACGCCTTTCTTCCTCGTCTACGGCGCGGAGGCGGTCCTCCCATCTGAGCTCACCCTGAGGTCCCCTCGGGTCACCATGTATTGCGAGGCTGATCAAGATCAGCTTCGCCGAGACGACCTCGACTATTTGGAAGAGCGAAGGAGGCGCGCGGCCCTCCGAGCCACGCGCTACCAGCAGAGCCTGCGGCGCTACCATCAGCGCCACGTCC
>Chr1:30680259-30680748
ACTTACAAACTGATAGTAATAGTAATAGTAGTAGTTTGTACTCTTATGTACCAGTATACTAGCTAGCGGAAAGTCCAAAGTCCAAAATTCCAGCATGTCACCTTCCAAACGTCATATACATTTTGGACTATGGACAGTTGTTTATTATTAGACACTTAAAAATAAAGTATAGATGTAGTAAGTGTAATATAGACAGTACACATGGGTTTTGGAATAGGATGACAACGACTGTGAACAGGACACCTGCTGGAATTATGAACTTTGGACCAGTATAATGTTGCTATCGTGGTACTATTCCATGTTTTGGAATATTCCATGATATTACCACGATACGGGTTTTGGAATTCCAACTTTCCGGCTAGTGTAGAATTCAAACGTTGTTGTCCTATTCCAAAACCCATGTGGCATGTTTATATTACACTTACTACACCTATATTTTATTTTTAAGTGTCTAATAATAAACAATTTAAATTCATATGATTTAAAATT
>Chr7:4507730-4507959
TGAAACATGCGTCGGTGAGGCTGGCCGGTGGGGCCGCGGGGATCTGGGCCCACCTGTCAGTGGCAGCGGGGGAGGGGCGGTTGGTGAGGCGGGCCCACCTGGCAGTGGATAGGGGTGAATCGGCAGCATATGCCTCCGACATATACGGGTCTCGCGAGGCGGACTCGTGTTTATCCGGAGACCGGAGTGGATAGAAATAATAATTAATTTAGCGTGCGAGATTCACGAT
>Chr3:25152108-25152346
ATTATCAATACTTAATTTGTTACACACTAATAGTTAACCTCGTTTTGCATGTCTTCTCAATCTTCTCTATTTCTTTTCTTCTAAAAATGGAATATTCTCTTCAATAGAAAATACCGTTTTGATGCCTGATAAACTGAAAAAAAAGTTTTTGAGACTAGGTATACTACTTTCGATAGGATATCTCTGAGGAAGAAAAAAAACTTATTAATACAGCTACAGTATAGTTGTAATATAATAT
>Chr4:32138843-32139270
GCAATAGGCCGGATGCAGATTGTGTCTCGCAGAAATTTCCTTCCTTGTTTCTCAGCGCATGTTTAAATAGCTGTTATTTTCAAGCTTTTTGTTTGGATTGGCCAGAACAAGATATACTTTCGAATCTTTTGACTGGTACTAGCATCTCCCTGCCTGACACCGGTATCTTTGGAATTTTGGATGGGGACTGGAAGCCAAGATGTGAGATCAATAAATCATTTGAATCGCATTATATCGGTTACTACATAATCACCAAAATCAAGCTTGTCGAATCCTGGTAGTGATCAATAGCTCCTAACCTTTTTTTTTTAGAACTACTAATAGCTACTTCACCATGTCTGTTTCGGCGGTGGCATTAACCAGTCAAGATCGCCGGCGCTGGTGGCCCATTTGGGCCTAATTTTCATCATCAACGTAGGCTAGTTAT
>Chr2:25152915-25153153
GTCGCCGTGCAAACTCTCCTTGCTACTCGTATCACCCTATCGCAGGATGTTGTTTCAACCAAACCGGTTGGCGCATATGCCAGCGGCAACGGATGGCATATGCCTTCACTCCGCTGTAGAATTGGACTCGGGATGTTGCAGTTGGCACAAAGGGAGAAAAAAAAAAGGTTGGCCACCAATTATATCCGCTCTGAACTGCTGATCCAGATAAGGACAAGCAGTCAGCAGCTTTGAGGAG
>Chr4:21634333-21634561
GCTCAATTTTCTTAGCTTACGTAGCACTTGACATTTCAAAGGCTACTTTTGGATGTTTCTGTGACAGCAACAGCTACGTGCCTACGTGTGGACGCTGCAATAATAATACAAGCCGCATCCAATTTTGGGGAAAAATATTTGCACCAGCGGATATTCTATTCGCCCAGTCAACGGAGATGGCTTCGCGGGTGGCCCACCACGTTTGAATATGAAGCAATGTGCGTGCCC
>Chr12:4667387-4667747
GTAATATATCTGTTAGCCGTAAGGCATATGGGCTGTACATTGTAATCCCGGCTCCTCCCTCTATATAAGGAGGGGTCCAAGTGCTCCTAGGGGCATAACTGTTCTCCTAGATCGTCAGATCAATAATACACTCAGCGGAATATTTCCTCGCACAGGAGTAGGGTATTATTCTCATCGAGAAGGCCTGAACTTGTATAAACCTTTATCTCCTAACCTATCCACTTTTCCAGCTTAATTGCTACCCTTTTAGTATTGCCGAAATCTTGTTTCGACAGTTGGCGCGCCAGGTAGGGGTTGCGTCAAGTTTTTCGCTGACTAGTGTGATGGGATTCATTTCGGGCATCGATGACTTCGCCTTCC
>Chr3:16648124-16648688
TTCCATCAGGATGGCACCACTTTAATTAGTACTAATATAAGTATATATAACTAGCAATCACATAGCCTGGGCATCAACAGGGACAGCAGGCACAGCATATCCCTGTGTTTATTCCGATATGCTAACCTTTTCGCTGCAAATCCCAGCACTCAGACGATGCAAAGGTGATCGATCGTGGCATTAACTTATTATTACCCGTCATCTTATCCTGCTCTCTGCTCCTTTGTAAAAGCAGGCAGATCAATAGAAACACATGCTGCTGCGACGACGTATAGAATCAACTGTTCTTGCTCCACTACTTGTCCAGGTGACCAATCTGCAGGAAGCATTTTTGCCAAAGTTTAAGTGACTAATCTTATCCAAGCACCGTACAAGAAAAACAAACAAAAAACAGGAGGAGAAAGAAGGAAGCAACTCACAACGTAACATCTGAACATTACCACCTGTTCAGATATATGCTATGCTACGTGGTACTACTACTACTAGCTTATATATTTTAGCAGTGGCGATCATGGATTGGGCAGTACTGGTCGAATCCCTGAAGAGCATGAGCATCAGAGCTAT
>Chr10:9952073-9952326
CCTGACCTTGCCGTGGTGACCAATTGCCCTCATCCCGCACGTCATCTTGCACAGTGGGAAGACATAGGGACATGCAAAGTCGGGGATACGGAGCACCAGACAATCCTCTGCAAAGAGCATATCCATGGGATATACGAGAGCACTTTTTTAAGAACCTTTCTCCGTAACATTCATGCATGGTATCAAAAAAGCTCAGCAAATGTGAGACATATTATACTGCTGGTCAACATCAGAATTTGGAGTTTTTCAAAAC
>Chr3:34571137-34571613
ATTAGCAGTAATCTCCTTTGCTCTTGCTTCGCTTTAGCTTACTTTTCCCAGATGATAAACAAATTTAATTGACTTGACCCTGATGAAAATCGTTGCAAGGAATATTCCGCGGCATCGTTTGGTTGGTGGTGTCCATTCACGGCCGTGTGAAAGCCAGTCCGAAGCCAAAACTCCCAACCGTTTTAAAACAACTGCGACATGTGTCCCACATGGTAATAAAGCCTTTCTTTTTTCTTAACATATGACCTATCCAAACCAAACACACGAGGAATCGAATCAGAATTTTAATGACACGTCCTTAAGACAAACGTGTAGCACGGCTGTGTATTCTCAGATTCAGAATACGAGTATTATAATGCAATATTTTGATTCTAGTAACGAGCCTAGCCAAGCTGGTCGGCAGTTTTTTCTTTATTTAAAAAAACAGAACTCGCCGTTACAGTCTTACAGAACAGGGCGATTTTTTTAAGAAAAAA
>Chr7:1049487-1049845
AATGTTGAAAATGGGATTGTTCTTGGATGTGCTGGTGAATATTCGTGGATCTTTCTGTCTGTCACTCTCTGCAGAGTGGAGACAGCCCAATGTTCAACAACCAGAAGCTAGTTTCATCAATCAATCGGTATATTCTTGTTGGTGCTGACTCACTAATGGGGATGTTCTTCTTCTGCAGAAATTAAATTTTGTTTTTTTTTTGGTTTGATGTAGACCACCTGCACTGCATTAGCTGAACTTTTCAACACCCTCTACCATTTTATTCCTTATCTTGATGATGATGCTGCAGTTGTGCCACATGAATATAATTCTGGTTCAATTTGTCTCTCGCGTTCAAATCTTCAGGCTGACTTTACAT
>Chr6:16816059-16816520
CAGCTAAAATAACCATGCGTAATACTACTTTATCTGTTTCAAAATACAACAATCTATTGACATACATATCTAAAATTGGATGTATTTTGGAACAGAGGGAATAGCTGGTTATTTTCTCCTTAGCTATTGAAATGTTGTGCTATCTTGGGTTGGCTGCAACTGCTAGTCTGCTAGGACGGGGAAAGGAAAGGATATTCCTCACCCTGGGTACCGTACATTTGGAATATGTCCTCATGAACTGCCTTCCTATGGAACTTGGTACCTTTCCTCTCTTCTGATTTTGCTACTATCTAGAGTAACCTTTCTCCCCGGACAGGTATATTCCTGCACTATACTTGTAAATGGAAACTCAAAGAATAAATTATTTCGCTATCAAATCCTATACATCGTTTTCTATCAGCATAAGCTTTATGGTCTGTTAATAATTTTCGTGATAAATAATATATGCAAGTTGTCTTAGC
>Chr9:16199497-16199975
ATTTATCATTAATGTTGCTAACTTTTGCGGATTATCCTGGCAGTATTCTGACCGATGTATATCTATCATTGTTGCTAACTTTAGCTTTGCAACTTAAAAAGGTTTTGGGTCCCAACTTCCAAGTCCGAACAATTTTCAGGATCAAAGTTTTCTTGGACAGTCAATAGAAGTGGTAGATATGCCACATTTGTTCAGTGAATCCAAGTTCAATTTGCCTCCTGCAATGTACACTGAATCTGAAAGATGCTTTGCATCTTCACTAGAATAAACCTAAACCCGAGTCTGAACAATCATTTTGTTGAGTTAAACTTCCAAGTATATGTGAAGCATATTCTCGTGGTATTACTCGTTGTAACATATATCACTATCAATCGGAGAACATCAATTTAAATTATAGCCCAGGTTCCAAGCCCGTCGTTATCAGTTAATTATGAATCCATGCTAGAATAGTTCAGACCACTATTACTAAATCATTTAC
>Chr6:10310612-10310847
GAACTTCCAGCAAAACTTTACCACTCGGAACTGCTTGGCTTGACCTCCTGTTGCGGATGGAATCTTCTCTTCACCTGACTTGGACCAGGATGCACCTTTTGGCTGACTCAGACTAGGTTGCGGTAGTTCAGTGATGCTTCCGTTCCAGAACTTCTCATGATTCATATCTTCGGAGTCAACCTCAGACAAGTTACCACTTCACGTCATGCGTCAACACTAGCTTGTCATTACTAGG
>Chr11:13119785-13120088
CTAATGTCCAGCCGCTACGGCCAGCAAAATGGCAGCCATTGAGAGTTGCGGGGGTGGCGTTTCACCCACTAGTGGCGCCACGCCGCGGCAGCAGCGACATCACAGGAAAAAACGCGGTTGAGCAAGGGAAGGGAAGGGAAGGGTGCTCACCGCGCGACAACCAGGAAGCGGCACACCGACGAGGTACCGGTCGGTGTAGGTCGAGCGCGCATTTCGTCCTCGCGCCCCAAATGTTCGACCGGTGCTAGTCGGTGTTCGTCCTGGTTCAAGAGAGGTTCGAGGGTGTTCGAGCAATTAGATTGC
>Chr5:2174597-2174854
CACACCAACCTGTTGCTTTCGCCTTCAGTTTTTTCTTTTTTCTCCACCTGTTTCTTGCTCTACTGTAGGAGTATTTATGCCAATCTTTTTCTTCTTTTTAATAATCTCTCATCTTTTCCACGCTACTACTCCAACAATTCATTCTTTGGAATATCCATCCGGAGCTCCCCATGCCGTCGTCACCACTGACATGTGGGCCCCACCTGCGGAGTGGTCGGTGGGCCCACCTCCGAGCTTCCCAATGGGTTTCTCTCACC
>Chr8:3269645-3269957
GAAACTTTTTTAAAAAAACGCATCGTTTATTAATTTGAAAAGAGTCCACGCGGAAAACGAGAGAGATGTGTTGGGAACAGGATGCAAACACAGCCGCTGACCGGCCGGAATCGGAGAGAATGATCCTGAGAATATACCTTTACGCGCAGAAGATCCAGAGAAGGAGTACCAAGTAGATAGGGAGGGCCCACTTGGTCAGTTTGGGCGGGTGGGACCCACATGCATCAGCAGACACCATATATGCCTGCCTTCTGCTGAATGCTGACGCCGGCGCCGCTGCATTTGTATAATTCTAATCTGGGGAAGAGAAAT
>Chr1:32854139-32854430
AAATCTGAACTGAAGCTGTTCTATGCTTATTCAAATAGCTAAAATGATGCATGACACAGTTAAATCTGGGCCATCCCTTGTGTGCTGGATGGCTGGATGATTGGGTATTACCAAAGTTACAGTCACTACTGTTACTGCACCTGATCCGAATCCCTCCCACGAGCTGATTCGAATATGCGATTCAGCCGGGGTGCTCTGCTTGGGTAGGAGTAGCTTACGCTACGACGCGCACGCAGTTTCCACGCTCCATCGGTGGCCCCACCCACTGACTGCCCTGCCCCTTCCTGCGCT
>Chr8:27230095-27230354
AGCTTAGCATGTTCGTTTGCAACGCTTCCGCTTCACACAAGGCCTAGCGGGGTTTGCTTTCCATCTTCACCTTGCCACCTTGGTATTGCAGGAAGAATATTCCTTTATATTCTCTTATGGCAATATTCCAGATTTTTGGCGGTCGAGAAATACACAGAGAAATTGCTATATTTATATTACTTTCTCCCTCCAAAACTTTTTGAGTTTATGACCGTCGGATCGTGGTGATTCATGCTTGCTTACTAGTTTGCAAAGGGTT
>Chr8:15705982-15706414
GATCTTCCTCACCTATGTTGTCACCATATTTTATGCCCTAACAGGCTAACACCCAATAAACGCATTCCACTGCTACCATGTGGCTGTAGAAAAGGAGAAAATACTTTGGTCACTCGCCCTTAGAGAGGATCAATTGGGAATATTCCTAAAATGCTCTTGCCACAAAACCATTCAAATAAAAAAAATACAATATTTTTTATTAGGTTATATGTTGACAACAATGACCAGCTCATCATGCATGAACTACAAAAATCGTGCTTCTTGTGGGATGATAAGAAGTCAAATATTATATTTTGGATAAAATCAAAGTCCCTTGTAGCGAAGATTGACAAACCAACTGGCAAATTGATGGCAGAATATACATGAATTACTTCACTTAGGCTGTGTTCGGCACACCCTTTTCCTAATCCCTTTTCCTCGTTTTCCGCACGC
>Chr3:29532309-29532626
CATCAAACGGAACTGGTCCTTCAATTTTGCTTTGTATACACGAGACAAGATTGGAAATTGGCGCCATTATATTATGGTCAACTTGGAGAGGCAGAACCAAGAAAGGGAAGGAATAGAAGAAGCGTTGCCCATGCTTCTAGAATATTCCATGGCAGCTTCCTTCCCATTTTTCCACGGCTTCTTCCACACCATCCGGAGTGTCTCGTTGTGTGTGCCAGTGCCACATAACGAACTGTGCAGCTGATACAGATGCACTGATCAGAAGGCAACCCAAAAGAATATTCCAACAATGTGGACATCAATTCGGAGTTTCAGAG
>Chr9:11916249-11916595
GCGCGGCGGATGGATGGATTGGGTAGTTCGTGGAATGGAACCCAGACGATGGAGAAGGGAAAGGGAGGAACGGAATATTCTTGGGCCGGCCCAACACAAAAGCCCAATGTACCCAAAACTAGCTTAAAGAGGCCCATGTGGCCCTCTGACATCTACTAGGCCCATATCGGCTTTGACCCCACCTGTCAATGGGATGGGCGCTGAACGGACGGAAAGGTCGGGGACTTTCTGTGCGGTTACGCGGGGCCCACCTGTCAGCGTCGCCCGTGTCGCTCCGTCTCCAACCCCGCCGCGCGCGACAAGCGAGCGGCCGGTGGCCGAGACGTCGTTTGACCGTCCCCGATTC
>Chr3:2209791-2210082
ACAGTGGCAAATAGTTAAAACCCCGCGATCGCTCGCTCAGTAGCATTTTCGTTAGTGATCGCCTATTCGCATGCACGTTATTTGTACTTGTACGCATCAAGTGGCCGCGTGGGCGCGCGCGAGAGTCGCGGTTTGGCCACCGAGGCGTATGCGTGGCCGCTCTCGGCCGCCGCCGGGGCAAACGAGCACTATGCATTATGCAAGGTTGGGCCAAAATATTGCATTGTTGGTTAGTAGCAAGGTTAGGCGGTGTGGATCTTTCGCCGCTAGACGGCATGCAGGCCGGGCCAC
>Chr4:6782339-6782773
GATTTTCGTTTCAGGATTTATAAATTATTTAATAAATTACCATTAGAATTTATATTAAATGTTCATTAATTTACAAGTGAAGTTAGATGTGGGAAATCAAATTTCCTAAATATAAAGCATGGCTGGATTTAATTTTATTAAATTCTCCATGGTTAATTATACTCAATTTTCGGAGCTCAATTCTTAATTTTAATAATACAAAGAATATTTCAGTAATTATTCACATATTAAATTAATCATTAAATGAGCTGGTTTCAATTTTGTAAATACTTAGAGTGTCCAAGTATGTTCAAGAATTTTCTTGGAATTATTTGAGCATTGGAAGTATTTTTAACAATTGAAATATCATCTCATTGGTTAATTTATTTGGAAAAGTAATAATAATCCTCTTCCTAGTCTTGGGCCCTTTTCAGCCCATTCCCTCCTTCTTCAGC
>Chr7:14560570-14560922
GAACTGGAGCTCCTATTTCCCCTAAGTCTCAACATTGAGCTTTTAGTGGCGTTCTTTACAAGCTAATACAGAAGAGGAGTGGTAATGGTGGTAGGGCGATGGGGCCGCCAAGGGGATGACTAGCAATAAGGAAGACAATTAAGGTAAACAGAGATAATAGAGCAATTTTAACCAGGAAAAGTCAATATAGAGCCTATGTAATAATGTGGATCTAACGACTTAGGACATTCACAATGTGAACATAGTAAGAGACATAAAGGTAGCTAATAGCCTTATATATTGTGAAAGTTGGCAATAAGCCATTTGATGCTAAAGTTCACCATAAGCTTATGGCTTGGACATTAAGACAAAA
>Chr4:22829029-22829307
TGCTTCCCAAGATTCAGGGCCGATCGGTGGAGGTCGTGGCCTATTTCCGTCGGTTGTTTGTCAAAAAAAAAAAAGAAAAGGTACAGTAAATTTTGGCTCGAGTGCGTGTTACACGTGAACGCGGCAGAATTGATTTCCTTGCACCGTTTGGTTGGATAAGAAATTTTTTTTCTCTGTATGTATCCAGAAGGATATGCCACCTGGATGCTCCTCCTAGCTAGTGTCACTGTCAGGTGGGCCCCACCCGGTTCCCCTTATGGCCTTATGGTACTACTCCT
>Chr4:32565476-32565725
GGGAAATCCAAGTGGTCCCTCTCGCGTTGGGCCAACGTTGCCCCTAGGCCAGTGCATTTTATGGGCCACGTGTTCGAAGTCGGACTGGGCTAGAATCATGCGCAATTCGAGCCACGCGCTGCCGCCGCTTAACTTGGTGGGCTTTCTAGCCTTTTTTGAGTTTTTCTTATAGAAATAACACCAGTACCATTTTAATTGTTTAAAGTTGCTGAAAAATTATGAATTTTATGACTGCTTATTAATTCAAAT
>Chr3:4292079-4292445
AAGCTTTCGGCTGGACGGACCACCGCGTGAGCTTGCAAAGCACAGAGATGGTGGGCTCGGATCGGATGGATGCAGCAGTGACATCCTGATGTGTGTGCAGCTGGAAAGCTCCGGGGGGGAAGCTGCTTTCGAGCTGTGAAAGCTAAGCCAGTGGCCGCTGCGCGTGTATCTCGCCGAGGAATGCACGCACGAAAGCGATCGAGACCCGGGCCGCACGACGCGGCGACGGCAGAACAAATATGGGCCTCCGAGCTGGAGAGGCCGGCCCATCAGCATGGAGGCCAGGTACGGCCTGGTCCATTTTGGCTTAGAATTCAGCCCGAAAGGCGGGGCTCGGAGAGACAAGGGCCTGGCCCAGCTGGCCGG
>Chr4:280015-280242
GGATTTGTCATATTTTTTGGAATTGATCTCGTCAAACCAAAAATCACCAGGAAGCTCGAAAGTGCTATGTCCTTCATATGCAAACCAGATTCTAGTGTTCTTGGGGAACTGTTAACAACCAAATTTGGTAGCATGTGTATCAGGAAAGGGGATTTAATCAAGGAAGAGTTGGAGGCGGAGATCGAGTTTTGGAACAGAGCAGGAATCGGCTGGAGTCCTGATCGGCT
>Chr6:25807474-25807773
CTCGAGGTTAGAATATAGTTCCTCTGACACGAGACCCTAGGTCTCCTTTGTCAGTCAACAATTATACACATGATCACATATCCGCATCTTTCAAACGAATCCTCATGGAACTTGTCTGTATTACACATTTCTCCCTCATTACATGAATACGAGGCACTGCCTTAAACAAAAAGGGACGGTGCTTAACATCGGTACATTGTATCCTCAACATGAATCATCCATAAGCATAGCAAGCTCACTGTTTATAGACATGAATATATTTAGGTATTACATGATTGCTGCAAACTTTCGATTACACC
>Chr7:12147145-12147545
CTCCAATATGCCCAAAACTCATGTTTTGGTGCTTTTTGAATTTTTTTTCATTTCGGTCAAAAACATCGCACCCGTGTGTGCCAATATATGCCAATATTGGCATTAATTGACAAATGTTCGCCGCTCGAATCACGAAGTGAGTTTCTGCTACGAACGCACCCAATACACTACAATATGTCCAAAAATCATGTTTTGGGCGTTTTTTGGAGTTTTTCAGTTCGGTTGAAAATATCGTACCCTTGTGTGCCAATAATGGCATTAATTGACAAAAGTTCGCCGCGCGAATCACGAAGTGAATTTTTGCCACGAACGCACCCTATACACTCCAATATGTCCAAAAAACATATTTTGGTGCTTTTTGAACTTTTTCACTTCGGTCGAAAACATCGCACCTGTGTGC
>Chr3:30348889-30349192
GTAGTTCTGTCAGTACCAGTTCCACGTCAAAGAAACCACGGCGATTTTCTACCGGTCGGAGAATTCCGTCCTTCCGGGACAAAATCCACGCCAACCACAAGCTCACCACAAAGAGAGATCAGAGATGCCATCGGAATATTCTCCGTTTCCATCTCGTTCTGCATTTTCGTGGGCTTTGATTATTATTCGTCGAAACTTCCCAAACTCGCGAATTTACCACGCGTGTCCCGTATGATCCCTCTCCTCTCCATCGTACGTTATCAGCGACTATAAATACGGCCTCGACTCCGGACACCTTCTTCT
>Chr4:30037319-30037628
CGTCGCTGGCATACACACATGGCTCCCTCTCCGAGCCTGTGTTTTCTGACCGAGAAACAGAGAAATCGCCGGCAACGATGCATATGCGTCTCGTTCTTTTACCTTGCGGCCGGCCATGAAGGGATTACTTGTGGATTATCCATCTCGCTGGGCGCATATTCGCGTCGGTTTCACGTCCGTGTGCGCAAGTGTTGTAACCACTGCTACTGTGAGGTGAAACGCGAAGCCCGTCGCCGTCAGCGTCGACATGTCAGGTCGTGAGTTTTGACATATGCGTCCTCCCCTTTTTTATCTGAATGAACTTTTGAT
>Chr5:26812527-26812899
CTTGCTTGCGGGGAGGGGAGGCGCCGGTTTTTGGTGTGTTTCGGACTCGAGAGCAGCGCGGTCGTGTGGGGGCCCACCTGTCGGCGAGAGGGGGCTGCCAGGCCGGAATATCCCCTACTACCTACACGATGCCACTGTTCGCGTTCCCATTGGCTGGCATGGCAGGGTGTGTTCACTTTGTTAAAAGAAAAAAAAAAGAAATTTTAGTAGTAGTATTAGGAATGTTGAACTTTCGTATTGTCAAATTTTGATAAGTAAAGGTTGGGTGGTGTTTGGTTTAGGTCTGACTACTAGTTTTGGTAGGTTTTTGATATTGGAAAGTTTTTGAATTACCGAAATTTGGTACTAAGGGGCTGTTGAGATTGATGTCAT
>Chr6:13438669-13438885
TATAAACCGAGGAAAAATGATATCTTTCATTGGAAAAGAATATTCCTTCAGAATATTCTTGGCGGGGTCCAGCGTCAATGGCTTTAGGGTGGCCGGTGCATGGTAGACAGGGTCTACCGAGCGCCCGGTGGAATGGATGGGTGGACTTGGTCCACATATCATGGGCCGACGCATGGACCAGAGCTACTGGCCCACGGGTCAGTGGCTTCCGGCGCC
>Chr3:8865105-8865521
CCGCTGCTTTGCCCATCTCCGTGTGCCGCGAGAAGGCGGCGGCCTACGGAAACGGTGAACCTTCACGTGCCGCGCGGCCCAGCCATTGCCCGTGCCGGCCGTGCGCGTGACGGCCCGAGACGACAGTACGCCACGGTGTCGGTCGGGCGGCCGCGCGCGCGGCCACGTACACGGCGCAGCGTGGCGCGGCAGAGGCGCACCTCTTCCCGCGATGCCGTGGATATTCCCCGGCACCGACCCTATAACTTGGAAGGCGTATTCCTTTAAAAAAAAAAAAAATTGGAAGGCGTGGCGGGCGACGCTACCACAGGTGTGGAAAAAATCTCTTCTACCTACCGGCACGCGCGAAACGAGCAGTTTCTATCAGCACGTGATGCATCAAACTCGTTCTATGGCGGCAAGCATACACACAGCGA
>Chr6:26268529-26268794
TCTTAGACCTGCCTACCATCCATGGATGTGTGCTGATGTGTGTGAGAGATTATCTCTATGCATAAGTGTGAACCATATGCTTTACTTTGTGTTAATCTATGAGATGGTACATGTTACTACTTAACTAGCATCTCACAAGTCACAAGGCATATGCTCACATGAGAAATGGGATCTTCTTCTTGATCCAATTTTCCTTGCACCCAACTACATGTGAAGTGTTCCAATATGCATTTATGGAGCAAAGCTTTTGCACAGCTAGCTGCAC
>Chr5:26506957-26507547
ATATTATTTATTTTTTGATAATATGTTTGTTTGTGTTGAAAATATTTTTATGTTATATATATATAATTATTTGCAAGAAATTCATGCTGGGGGGAGAAAAACGAGCAATTTCGAGCTTCGTATCAGCATATGCTATTCCCTATTGGAAAAAAAGAATATGCTTGTGGGAATAAATGGCCATACATCACTCTTGCATTTCTTTGATTGCAAATTTCCAAGGCAGAAGAAAATATGTGCCAGGTGGAGCAGTATGTCATTGTCAGGAACAACAAAGAACACAAGAAAAATTTCCCAAAATCCATTTCTCACAAACAGAAAAAGGAAAATTTCCGAAGCTGCCACCACAAGCCAAGCTCAAAAACTCCAGTGTCGACTCGAGCTCACTGGGTCCAAGACCCCGACCGCACTGGCCGCTCCGGCCACGCGTCCGCCGGCGATTGGCCGCGCCGGACGCCGAGACGGCGACTCCGACCACCCGAGAATCTTCGCAGTAATATGCCACCGTGGCGAATTCCCCAAAACAACCCCTGCAGCATCTACCCCTCCCATGCCACCAACCACGGTAATAACGTAATAACGCGAGAAAACCA
>Chr3:5997555-5997935
CGCGCAGCCGCAGCGTGTGCCTCGGTTGGTGGAGCTGGTGGGGGCCAGGCGGGGCCACACTCCCCAGCGTTGTTGGAGCTTGGACGGATTGGGGACTTCTGCGGATCTGCTGGCTGCTGGCTGCTGGCTGCGGAATTTGCTGGTGTCACGCTACGATGGTGAAGGCGTCTAGCGCCGATATATGCGAATGCGATGCTCTAGCCCGGGTGGAATATCCCTATACTACCTTGCCAGCAAACTTGCTCTTCCAGCTGTTTCAGAATTCATCAAACGTTTATAGAAAGAAAAAGCCAGCACGAAGCAGTTACACGCTAAAACACGCACGAAGGAGAAGGAAGTAGCTAGGGGGATCTTGGACTATTTGCCATATTTCTCAGCGA
>Chr1:5396655-5396928
GTACGACCTGATCGTGCCTGAGGAGTAAACAAATATACTACGGCTGTACGGCATATATGGCTCGTTGCGTCCCTATCGAACCAATGCTATTTTCCAAGCAAAGAACTATGAGGCATCTAGCAAATCCACAGCATCGACGTGAACGAATATGCGGCCATGGAATTACAGTACTAATTGCCCTAATTTTTTTTCCTGTAGAAAGGAGTATAAATGTATAATTAATAAGATGATATAAACGAGCTGTGGAAGTTGCGACAAAGAGAACAAGGGAGC
>Chr9:17360238-17360532
GGTTGCGACCGCGGCCGTGGTGTGTTCATGGTCATGGCTTTCGGCGTGGTAGGGTTTGTGTGCTCGCTTGCGCGCGCGCGCGCGCGAGAGAGAGAGAGAGAGAGAGAGAGAGAGGGAGAGGAGAGTTGGGTGGCAAGGTTAGGTCGACAGCTGTAGTAGTGGGGGATGCATGGCGCTTGAGAGGCGATTTGGCAGTGATGAAGCTGAAGCTGAGGTTAAATTTGTGCAATATGTGAAGGTGAAGCACTAGCAGGCCGTCCTTACGTATCTGGAGGATTTATATGCAGTAGTGAC
>Chr11:26433136-26433478
TGCTTGTACAGATCGAACCTTTCAAACACGTCGGGTGGATTCAGGCATGCACAGCACAGCAGTCTGAAAAAGGCAGCAACCAAGCCAAGCAGGTATCTTTTGGCTTGCACCAGTGGAATATCCAAGCTTAATTGCCAGCATAATAGACTAGCATCCCGAATATACCCCTGCCATGGCACTGGGATTGACAGAATTGCCCCCTGCTTAATTTTTTTTGTAGGATGACATTTTTTTTCGAAAGTAATTAGTACTAGATTGATTGTCAGTTCAGTCTCCCTTGAAACCACTGATGCACTGCAAATCTTCCTTGCATCCAAAATACAACGTTGCGCATACAAATTG
>Chr7:7140986-7141276
AAATTGGGGAAGAAGAAGACGAAGAGGCAGCTATATTATAAAAGCGGAATAGTAGAATGGGTAGTTTGGTAATTACGCGGCCGGGGGCACCCGCGAGGAATCTCGTTCGTCGGGTGGGGGCGCGTCCACGTGGCGGGGCGACCGCCGCGCGGGGCATATTCGGTCGGGGTGGGGGATGGGGAAATGACGAGGGTGCCCTTGGTGGTGGGGATGGGCATCCGGAATATTCGACGCAAGCTCGGAAATTCAAACGGGGTTAAGGAAAGGCTTAGCTGTGAGTGAGTTTGAAC
>Chr6:2231555-2231949
ATATGTTTTTCACGCTACATTTTTCAGCTGCCAAAACTTTTTCTCTAACTGTTCATATTTACAGCGAATTGAGATGCAAACCATACAGTTTTTTTTTCGACTATATATGTTGTTTTCTTAGCAAAAAATAACAGGTTGTTTTGTTTCTGAAATTTTCTACTTATCCGTTTCTATTCAACCTAACCAATTCCATTCCAACAAACGGAAACAACAAGTCTGTCATAATGGGGCTAGTCGAGCTTATGATAGGTAATCATCCATTTCCAGGTATTTGCATCAGCATCATCTTCCTCATCATCTGTATCTCCACTCTGCTGATCAAGATTCAGAGAATGAAGCTGGAAAAAGAGAAGCAGAGGTTCTACGATCAGAACGGTGGCCACATATTATACCA
>Chr10:22131573-22131815
GATGGTGGTGGTGGAGACGACGAGGAGAGGGAGGGGGGAGAAGAGGAAGGGGAGGAGAGGGGTTAACTGCTGTGTGGTGATTGGTTAAGGTGGTCGGAGAGAGGCGAGGGCCGTCCACGTGGCGGATATTCGGGGGAAGGGGATATACGTGAGACGAGGGAGGCAAGTAGCGGCGGCTTGTGGGTCACGCCTTCTTTCTATCCGTCCACGCGGTTGGGCTTCCTTCCTTCGGCTGCTCTCCT
>Chr12:27059990-27060314
AATTCTTTCCATTATCTTTAGAAAAGGAAAATATCATGTACAGTATACTACTAGTGGTGTAGATACTTGGCGTGAGCGTAGCAAAAACACAAAGACAACTTGACCCCCCGTATATTCCAAAGGCACCCACCTCATATCCTTATCCTGCGCCCCTCACCCCCCACCGTCGGATGCGATCTGGACGGCCACGGATTCCCCTGAGCCGGCTATAAATCCCACCTGAGGTGCAGCCTTCTTCCCCGTGGTCTCTCAGAGGTGGGTTGGCTTCTCCTCCCCCTCCCGGTTCGGTTCGGTTCGGGTCCGGTTCGATTTCGTTTTTTTTTC
>Chr9:5023368-5023832
TTTTTCACAGAAATTTCGTCAAATACGAGCTAAATTCGGTTCATATCTCAAAAGAAATAAAACTGGGTTCGGCTGCTACGAATTAGGTCAGGCTCGATTTGTATTTAAAAACGATCTAATAAACTGTTATTTATACTTTTCTCTGTTATTACTATATAAAAGTGGAATCATCCTCCTCCTGTCTTCTATCTTAGCGCGCAGCGTACATAACTATCGAATCTAATGTTTTATTTCCTAATCATACTTATACTATATCCTTATTTACTTCTACCTTAGCGCGCAGCGTACATAACTATCGAATCTAATGTTTTATTTCCTAATCATACTTATACTATATCCTTATTTACTTCTACCTTAGCGCGCAGCGTACATAACTATCGAATCTAATGTTTTATTTCCTAATCATAATTATACTATATCCTTATTTATATGAGCGTGATTGGTACAATATAGAAACATATTAC
>Chr6:24553034-24553257
GATGATGTGAGATGGGTTAGGTCCATTCATATATTTTTAGGATGAGATGGATCTGATTTTTGTTTGGTTGGAGGGATGGAACGGACCATGTTTAATTGGAGAGATGGATTGGACCAAGCCAACCGGCAACTGGATATACGCAGAATATTCCTTTTAGACAACCCAACCTACGGTTCAAACCCCAAGGATAATGAGATACTCTCTCCGTTTTTAAATATTCGAC
>Chr3:28324666-28324906
GCCAAGTTCTTTTCTTGTTCTTTAATTGAACACCCTAACATTAAAAACAACTCTCTGCCTCACAAGTCATTTTCAGAACAAAGGAGTGCAATTCCAATCCAATACGGAATCAAATATAGCACATGAGGCGAAGGTGCTTGCAGATAGCATAATCCGAGGAGGATATACCTACCTTGAAAACTAGAAGCATCCTCGATGTGAACCTAGACATGATGCCCTAATCCCTTATGCGATACAAAC
>Chr6:11252358-11252731
AAGCTCATGTGGCATCTAGGAGATTATGCTTGGATGCTTATAGTATTTGCCCTAACAAGGGTATCTTTGGGACCCATAAGAGACAACAAACAATAGAAAACAATGTTGAGAGAGAAGATGCTCTAGTTTTCTTAGTATATTCCAAGATGATGCAAACTACACGGATTTTTTTCAGCGTGATGTTTGTGCATGTGGCGGAGCTTAGGACCCCTAAGTAAATGATACATTGCGGATGCTCATAGTCAAAGTATAGCTTATTATTAACAATTCTTAAAGAAAATGTTTAATTAGTTTGGTCATACTATGTTTATTTTCTAGTTGAAGTAACAGCGAATCGTGGTCTAGGCATAAGATGCATACGACTTTAGGGTCT
>Chr3:32708015-32708291
CCAACCATATTAGTAGTATACTTTCCTTGCCTTTTCTCGACAGCGCAAGGTAAGCAAGCATCGCCAAGGCAAGAAAAAAGGAATCTCTCTGAAGAGAGGGAATCTCCTTACCGGGTTGCTCCCGTCGCACCGGACCCGACAAACGCAACCCGAAACCGGAGTCAAGTCAACACGCGCGGACACACGCGCTTCCCTTCCCCGGAACCCGCATTGCCTCTCCCCCACCCTCTCGCAGGAAGACCCCGGAAGGATCTGGAAGCTGCAACCCCCACCGTC
>Chr11:20865776-20866241
ATGTGGCGAGATGATATTTGTGGTGCTGAAATTTCGTACATATATCATTTGACGCATCAAGCACTCATGGTGGGTTAACATCACATTCCACTGAGTATACAATCCTTCCATCATGCATTGGTTGCTATGATGGTCTCGTGAGGGCAATAACTTTTTTTATGCGCATGCATTTACTTGGACTGAAAAAATCAATTCTTTTGTTAGAGCAATGGATGGAGTTCACGCATATGTGAACTATCACATCTATGAAAACGAGTATGGTATTGTGATAATTATTATTCATTGGATCTCTTTTGGTTATATATGTATATGCTTGTTTTATTAATGGGTATAAAATTTGTGTTCTAATTTGTACTACTCCGTCCAAAAAAAAAGAGATAAACTCTAGCTACAAATCTGGACAGGTAGAGTTTGTGTCTTTTTAGGACGGAGGGGGTACCTTTTGAGATTATTTTCTACACTTGC
>Chr10:12902117-12902338
GTCCAGGTGGGGGAGGTGGGGCCCACCGCACGGGCTTTTACGCCGACGTGGTGGTACTTTTCCACGTGGCAGCCGCGGGGCTTTGTCGGGGGGAGAAATATCTCGGCGCGGCGCCCCGATATTTTTTTTCGCGGGGGTGTGTGGCAGGTGGGGCCCACCGGGGGTGGGGGTGGGGGTGCGGAAAAGATCAGTGGGCGGGTGACGTCACTAGGGAGGGGATG
>Chr6:8869835-8870123
GAAGTCGCGGGAGCGGATGGGGAATGGAAAACCTAGAAGCCGCGGCAGCGGCGGCGGCGGCGGCGTAGATGCGAACGACCAGAGGAATATCTGGGAGCTGGTAGCGGCTGCAAAGAAGGAAAAAACGAACGGCTGGATCCAGTCAAGCAAACAATCGAACGGCTCCTGGCGTAATGCAACAGTGAAACAGTAAAACAGTAGCGTACAGTGCCGGACGGCTGTGGTTGCAACGGCAAAAACTATAGATTTTATATGATGGATGACACCAGTGAGATTTATCCTTTGACA
>Chr1:5716829-5717222
GTGGGAAATACTATAATGACTTATATTGTAAATAGGAGGAAGTACTTTTTTTATATTTTTGGACGGAGCAGTACATACCTGATTACATGCGGCACAATGCGACAACTAAAATAGACAAGGCTCAAACGAGGGCCCACCTGCTAGGGTCAAAAAATTTTGGGGGGCATCATGTATTCATGTCCCCTAATCCGGGGCGTTTAACCTAACCTAACCTAACCTACGTGGCTGTCTCTTTATGACACATGGGGCCCGCGCTCTGACCGTCCTGGCGGCACTAGGCGGCCCATGTGCAAATGCACCGCTCTGACCCATCACGTGTGGGCCTGACCCGGGGGGTCCACCTCCCAACTCGTGGGCCAGCGTTCCCACCGCCCCTGCCCAAAATGATCCAGC
>Chr7:27375962-27376185
GCTACAGCTAGAAATGATTAGAGAACTCATTGGGAAACTTGATCGAGCGGAGGAAGTGCGCGGTCTCTCGGCACAAGAAAGATTCCTGCACCGAGGACTAAAGAAGAGGTATTTGGCGTACTCTTCCTTAGAACGGACAATGGCTAGGCACAGATCGTGCATCACTTGGTTGCAAGAAGGAGATGCGAACACGAAGTTCTTTCATCAGCAAGCAGCTTGGCGT
>Chr3:36296514-36296921
AAGAAACTCGACAAAGATTTTCTAGGGAAAACCATGCAGATAACACTTCAGGGCCATCAATTGTCCACGACAGATCACCCGTTTTGCAAAACCAGAATCTACCATCTCTTGCCCTGACCAATCCACCCTATTTGAAGAACCAGACCATGCCATCCTTTGTCCAGAACAATCTACCCAATTTGCAAAATCACAATCTGTCCTATTTGCCGCACCAGAATCTGTCGGCTGATGTCTCGAACAGGAGGGTATCGCTTTTGCAAAACCAGAGTCCATCGTCTCTTCTCCAAAGTGGTCAGTCCTATTTGCAAAACCAGAATGCAGAGCCTCGGAGAAGTCCCAGACTACAAAATGAACCTCCCAGTAGGGTGAGTGCTCACTATTTCAATCCCTTTATGGATTAGTACTAC
>Chr5:1599009-1599224
CCTCTCGTCGACCCTACCGCTTCTCCTCATCGGCTTCCCGGAACCGCTCGGCCAAAATTCTTGACTGAGCGGCAGTCGGCGAGACTGTGCTGATAAGTGTTGTGCACCAAGCACCACTTGTCTGCCGACCGGCCCTCACCGGATGGAGCAGTGGAGCTTGGCTTATCGCCGGTGGCCTTTCCCTTGCACGGGGCCCATGAGGGCCCATCAGCTGC
>Chr2:26517876-26518178
GGTGGGACCAATCCTCTCACTAAGCGAGGGGTGGGACCAGGGTTTTACTAGGAGGGTGTTCTTCAAAGGTAAGGTAAGGTGAAAATTAAATGATACGTGGTTGGGTGAGATAATTAGGTTGCCTCTAGTCTATGTTAAAACTAACCCTGTCATATTTTTGGAAAACCGAAATTTGGCAAAGTTTTGTACCAATACCAAAATTTGATAAGATAAAGGTACGTAGATGTTGTTTGGTTTGATTTCTTGCCAAATATTCTTGTGTGGAGTTATGTCACTAAGTTTAAAGAAATTTATCCAATTAG
>Chr2:3165354-3165730
GGGGTTGGGGTTGGGGGGGTGGTAAATTGTGGGGGCGTGTGAGCGAGGGGGAGGGGCAGGTGTGGTGGTGGAGGTGGGTGCGGATCTTTATCGTGGCATATGGTCCGGAGGAGAGGTGGAAGGGTGGAGGAGGTGGTCGTCGCGCTGCGTACCACTAGCGAGGCATATTCGCTGCGCCCTGCCGGCCTCGCTCGGCCGTGCACCTGCTGCCTGCTGCTGCTGGCTGCCGTGCAGGTTGTGGAGATGATCAGATCAGCTGGGATCTTCGAGTTCAGACTTTCAGGCCTGGGGGCTTAGGGCCGTTTTGGATTGGATTGAACCCAAAATGTTGGATTGAACCCAAAATGTGTCTAACCAAAATTTTTTGGTAACTTAA
>Chr6:26579682-26579925
GGAAAACCTGGTGATAAAAATGAGATGAATAGATCATGAACAAAAAAAAAATAAATTGGAAATTTTGGCACGCCGAGATGATTCGTCACCATCAAACGGCGGCGCGTGCGTGCATTGCGGTGGGTCAACGCGCGCTGCGGCTGGAATGGATGGATATTCCCCCGTTCATGATTGGATCTCGAGTCAAAGATCCTGTGTGAAGGGCTTTCTCATCCCGAAAAGTGTTCTTCTTCTTCAGCCACG
>Chr11:13288354-13288605
GAGGAAAAGAAATTGTGGAAAATCTAAAAATCCTGTACATCTTCGCATGGGAAATCTAGTTGCTGAGCTTAATGGTTAAGAACTGTGCAGGTCCTGCTATTAGCAAAAGCACAAAAAAAAGAAAGGCTCCACCCAAATAAAGATCCTGATATATAGAATCGTGTGCGTACTGCGTAGTGAATAAAATTCTTAAATGCCAACCTGCAACTTATACCAATCCATGCAAACTTGCCAGCTTCTTGTGTAACTAC
>Chr6:27084747-27085298
GTGCAAGTGCAAGACCAAGTTGAATGTCTATTAGACTGTCTCCAACAACGCGACGCATACTCATTTATCCGTCGTGCACAGTGATTTTGGGTAAAAAAAACAGCCTCCAACGGGAGAGGCAAATGCGATACGCATATTGGGTAGCGGCCAAAGCGCTAGGCAAATATCCGTCTCCTCTCTCCACCGACGCAAAACACTGGAGCGGAGCTCGTGCAGTCGCGCGGTGGGCCAGGGTGAGGCGGAGCTGGTGCGGCGAGGCGGAGCTCGCACGGCGGGGCGGGAGCGCCGTAGGGGCGCGGTCGGAGCGCGCCGTCAGGGAGCACCGTCGGAGCGCGCCGTCGGGGAGGAGGCGTCCTGCTCCCGTAGTGGCGTCAGGGCGGAGTGCGGCCGGCGGGGCGAGTCCGCGGCGGAGCGCGGTCGTCGCAGTTCCCGCTGTTCTGTTCCGAGCATCGCCGCCACGAGGACGAGCCGTGCCGCCAGCTGCCGGCGGGTGTGCTCCGCCTGCCACCGCCGCTCCGCCCCGACCACAGCCGTCTCGAGGAGTCGTGCCG
>Chr7:19519005-19519427
AACAACATGCAACTATGAGTGCAAATATACTTTGAGGTCCCAAAAGAACTTTTACTAACATGGTTTTTTTTTAGTTTATTGTGCAAATCTTATTGCATTATAGCTAAACTAGGCCTGTTGTCCTCATACAGGTTGGGGGCGAGCCCTAGCTGCCGCTGCCGTCCTCCCTGTCCGTCTTTCTCCACCTCACTGCCTCTGGAGTTCACCGTTGAACAACTGTGCAGGGAACCGGGATGGTGGCGTTGGGGCCAAACCACGGCGATGCTCCTTCTCCTGCGTGAGGGAGGCGGGATTGCGCACTATGGGCCACGTCGGAGTTGCGGTGGCCATAACGGTGCATGCTGGTGAAGAAGGCTAGGGATCCAGCGCCGCTGTGGCTTGATCCGTTGCTCCCATGACCAGATCTGGCACCTCCGCACTTG
>Chr9:14736028-14736249
ACCCCCTCTGCAGAGGTTAACAAACTGTTCGAACAGCCGTGCCCACGGTCATGGGCGGATGTGAGGTGATTCCTAGCGTAGTTTTGTTTGACTACTGCTTGTGAAATTGCTGTTGTGAATCTGGGTTCGATATTTGAAAAAAAAATCAGCAGCTGACGGGATCAGCTAGGCCCGGGTGGCCGTTTGAAAAGCTGTTGGCCGGGTGCCAACCCTGTTTCAAG
>Chr6:27118560-27118881
CCCTACATTCCTAAATATAAACAATATAGGTTTCAAACTCTGTAGACAATATTAGCATTTTTAGAGCATTAACATTTGGGAACGGAGGGAGTAGTAATCTCAGGATGAGAACAGAGATAGCTAGGAAGACGGTTTAAGGTTAGAATGGTATTGGTGTGATGTGGATCGAGTGGGGGCAAAGGATGTGGGGACACCAATCTTGAGTAAGCGAGTGCCAGGGGCGGAGACAAATCTTGGGAAATTAGGGTTTGAGCGCCTTAAGCTTGTGTCCTTAATAAATCCTTTGTAAATCCACTAATAAGTATCCATGGAAAGTTCCAA
>Chr6:4748800-4749085
GGTATGCCACTATCTATCGACCGAACCAAGTCCAAATGTAATTCCATTTCCTATTTTTTCATCATTTCTTGTATTGTGCGGCATTGGGAATATGCTGCGTTTGTTTTCATCATTTCTTGTATTGTGCTTTGGGAATATGCTGGAGGGCTCATTTGAATGCTGTAAGTTGACTGGTATGGATCCTGAATAGCATTGACACCACATCAAACAAACCACATCTTTCTTCCTATTTAAGAATAGTTAGTTGTAAATTAAATAATACCCGTGTCAAGTGTAGGACTTGAT
>Chr9:17145702-17146117
GTTTAGAACAGAGTGATCGCAAGGCTCACTTCGGGATAAACTATTCACCATTTTGACATCTTAGAGCAAGTATAATAGTGAGCTATAAGCTTACTATAAGCTTATATGGAGTAGAGAGGTAACAAAAAATCAAAGGTATTGGCTCTCATACAAGAGCTAGCTTATCACAAGCTCCAAGACAAAAATAATAAATGTATAAGTGAGATATAGAGATAGGAAAAGAAAAATTATAGCCAACCTTATAGCTAATCTATTATATGTGTTGGCTTTAAGATGTGCTAATAGTAGATAGTGAGCTCTACTGTTATCCTTGCTCTTAGAAACACGAGGCAAATTATCCAGCTGGAAGCACAGTTTAATGGCCAGCAATGAAAGCAGCCACTCGTTCCATGAGCTTGCTGGCCTCGTGGCTGCC
>Chr1:41711905-41712154
CTCTTGGGACGGACTAGGGACGCTGCTGCTGCTCCTCCTTGAGGTGAGCATTTTCTTCCTTCTCTTTTGTTCACTTGTGGTGGTATGCATGCATGCCGCTGCTATGCCTCGCCTCTCTCGATGCAAGTGTTGGAGGATAGGATAGGATGATTGATAGATAGATAGCTCTCGTCGTTGTCGCTCGCTGCTTGTGCTTGTGGGTTGTATCGCAGAAATAAATGGTGGCGATTTGCTTTTGTCCCGTTGCCT
>Chr1:39135427-39135717
GGATTGAGCTGAGAAGAGAACAAAAAGGATGATGAGGAGATTGTATGTGTGTGTATGGCAGTTGGGGTATGGATGGAATGGAATGGTGGATGTGGCTTAGCCTCAGGCCTCCAATGGCAGGAGAAGGGAATATGTCACTCATATTCCGTTGGCATCTCAAAGTTGATCAGGGAATGGTGCTTTTCTTTCTTTTCTGGCCCTCCTGCAATGCCAGCCTCAAGCACATCATCGGCTCAGAGAAATACAAAAAGCCACCCCCAATTTTGCCATTTTCCTTCGTTTTGTGGCCA
>Chr2:14289220-14289442
GAAGGTTCATAATATAAGACTTCTCGGCTCTTATCCATTTTTCGAATTTTTTTAGAATGAATACATGATTCAATTTGGCAGACAGAGTAGTAAAGATTTCATCGAAAACTTACAGCAGCTTGCCAAACAAAGGCTAATAGAAAAAAGAGTACAGGTATGACAGGCATAAAATCCACGATTGGATTGAAAATGGCATAAGCTTCGGGCAATTTGGCGAAGAAA
>Chr10:19089708-19090284
GTTTTACAATTATCTCTATCATTTTTATAATATTTAATATAAAGTGCTTTCATGATTAAAAAAAATTGATAAGCCCTGAGATTTGATTATTTTTTTTCTTTTTACTCCTAGCTGAATTGTAACGAAAAATAATATTGAAAATTACTTAGTAATTCCCGTAGCAAAGGGGAATCCCCTAGTGTCAGAAGGATTAAAGGACTGGGTTAGGATATGCCCTTTGGATCTCTATAATTTTCACTTGAATTATGCTATGGAATCTGGATATGCCCGTGCCCAATTTTTGCTCCCAAATACTGTGCCATGTTGTTGACTCGCACGAGCGCACGGTGGTGAATGGGTCACATCGTGCGAAACAAATCTGTTGCGTGACATTGCACTGCTCTCCACTCAATTATTCTTATTATTATTTTGTTCTGTTTGGTTGGTTGGTGTCGTGTCGGCGCGGCTCGTGTGTCAATTCGGAGGTCGGCGTCGCGGCAGAAGCCCTGTGGCATATTCGCATCCGCGTGAGAGTTCATCGCAGAATTGAACTGGGTTATATGGCCATGAAATGTTCCGTTGGCGAATAAGTTAGGG
>Chr5:17309350-17309705
TGTTTAAGGGTATTGATTTGTAAGAAAAATTCTAGGAAATTTGGATGATTTCAATTCTATAAAAAAAATTACTATGGAAACTTTTGAAACAAATGATCGAGTCATATCCTATCCTATCCTTAAAAATTACTGTAGAATAGGTAATTCTATAAAGATTTTTGGAGGAAAATTAACAAGAGGTCCTATCTCTTGAAAAATATTCCTTTTATTCTATCTCCCATCTAGCTCATGTGTTTTTATGTGATCCAATAAAATTAATCATTCCCGTGTTTTTATTTATTTCGTAATTATTTGTTTTACACTTATATTTCTATCAGAATCCTATTTTTTTTCTATTTCTCCGTTTTTCCGTTCC
>Chr8:3049365-3049895
TAAACAAACTTCCTCAGGTGCAAACAAGCATTCCGGGTTGGTTGCAATGGCATGCGACATGACGACATCGACAGCCTTGTGTATGATATGCAGTATTGCAGTCTAAAACAGAATATGCTCAGATTATGCCACAGTTATTCCCAGAAACCCACCTTGGTCATGTAAGCACAGCTTAACATAATCTGCAGATCAAATCTTTTTTATCTTAATTAACAAGTCATCATCCAAGGAGGTGAGAAATGCATTTGATTGGTCAAGGTTAAGGATCATTAAAGTGAGATCCCCAGACATTGATTTGGCTTCCAGATGAATTTTTTAGATCAAGATAAAAGGAACAAATCAAGTGGCATCATGTGATAATCCAGTTTCTTGATGGTCCACACAAAAAAAATGTAAAATATAATGTGAAGTGTGCAGACTCTCCTATCATTTCTCAGTTTTCTCTTAGCTTCACTGATTCAGTCAAGCAGCTAGGCAGCTTTCACATGTTTTGTTTAATCAAACAGCTAAGTTTGTCAAAGACAACTAAC
>Chr1:29458449-29458749
GCACCGTAAAACCATAAAGCACACGTGATAAATATCAAGAAAAAAAATCTTGAACGTATTAGTATATCTGAACTTAAAGCCATCCGCGCAACACGAGAAGATGTCAGCATCCGCTTCAATCTGCGTCGCATCAACGCTCCTGCGTTCCTGGCGACTCCAAATGATATTTGAGGGGAAGCCGCGAAGATTCTCCCGCATATTACTCGTCGCCACCGCGGTCACCGCCCCTCTCCTCTATTGTTTTCTCGATTCTTCGCAGGGAAGGGGATACGCGCAAGAAACCGCGAGCCATTCCGCGCA
>Chr7:15366853-15367075
AACCAAAAAGTGTGCTAGATGGAGAGATGGTGTCAGCTCCGGGAATGAGGCTATATATGATGGACGGTTTTGTTACAACCAGAGGTGCCACTTAGCAAAGGAACACTAACAAACGCTAATAAGGGTGGCAGAATGAACCTACATCAACTATAAATTAGAAGACAGACCATACAACACACAGGATTTGTTGATGAAATTCAACGATTTCTATTGAAACTGTCC
>Chr8:10897750-10898015
TCGGTGCTCTTATCATTTCCTTCGCTTTGTTTGCAAGCTGCCAAAAGCCATTCCAAGGAATATCCATAGTAATATCCGCCCCAAATCATTTTTCACAACAACTAAAGCCAGCCAGGTGGTGGTCTTAGGTAGGTGGTCGGCCATGTGCACGTACGACTAGGGACGCACGAGCTAGCTCTAGCTGCCGCGCACATCGCCCGCCATATGGCCGCGCCCACCGCCTCCAGCGACCTCCGGTTCCTAGTCCTCGTGGGGTCCAACAGTA
>Chr2:18916722-18916956
GGACGTTGTAAGTTGGTTGCAACCACACAACTCAGGCAGGCTCACAGCCCAACCAGGGAAACCTACATCTCTGGCCCACGAGGCCCGTTTAGGCCCAGGAGCGAGTCCACAAAGGCATCATCGCATACGTGGGTTGCCGAATATTCGCTCCGCTTCCCCCCTCACGCGAGATATTTCCTCTCCCCCGGTGGGCCGAGCCGCCACGCCACACCGCCCCCTGTATCGCTCACTCGC
>Chr5:28083474-28083733
GAACTTCCGACAGCGCGTAATATACCTCTTTGGCATATGAGCTGGGAATCCTCGTAATATTCCTCTTTGGCATATGGGCTGGGAATCCTGGTACGACGAATAATCGAATATCCCTCTTCCTGTGTGTGGTACTGTGGTTCTCCACGAAACAAGGAACAGTCTGGCTCTCCTGGACGAAATCGCAAAGCAAAGCTGGGGCTGTGCAGTGCAGTGTGCAGCTGCTGTCACTACGCCGTGTGCTCACGCCGTTGTCTCAACC
>Chr3:14728286-14728695
CTGAAATTCGACCAAATATACTGTTTAACTTTTAAAATTTTAATCGAAACTTAATTTCAAGCTGTATCCAAATTTCGTAAAACTCCATCAGTTTTCGTGGAAATTATGAACCCTGACCAGTACTAGCAGGAGCAGCAACCGCGCAACTACCCAGCAACCAACCACAACCCACACGGAAGCAATCCCGGCCGGGCCCCACCCGGCAGCCACCCCCCGACACGCGTCACCACGCGGCAACGCACCGAGACCGAGACCTCGACCCCCGCCCCCCCGCCGGTGGGCCCACCTCGTCAGCGACTCCACGCCCCCGCGCGCGCCGACGAATATTCCCCCTTCCCCCGGGCGTGCGAGCAGGGCCAGTTCCGTCTTCCGTCCGCCTCACTCACGGCGTCGCGCCCACCTCGCCTCC
>Chr9:10646120-10646503
GACTACCGGGCCGCAGCTCGTGTAGCCTTCATTTGCCCTGGAGAATGTCCATCGACCCCCGACTTCATCCATCTCCATCCGTGTACTTTTGTTTATAACCAGACTGAGCCACAAACTAAGCCTTACCCACTAGACATGTGAAAGTACGGTAGTGCTTTGCAACAGAGGCCCGAAGACCGGTCCTTATATGGCCGAGGTGCTACTATCAAAACCATGCACCCCGAGCCCAGCCTAAAACCATTTTGGGGATTTTGAATAGAAGGAGCGGTGTGAAGCCAATTCCACAATAACCAAACCATTCCAAAGTGTCCAGGTGATATGAATATTTCCCAAAGTCTATAGTTGAAAAACCACCTAATGTTACCTAATTAAATTGCGAAGCA
>Chr8:18116781-18117001
CATGGCGCTTGTAAGTTCCTTGGAAGTTAGCGACGAACTGCTACCACAGATTTGCCCACGAAGAAATCGAGTATGGTGGGAGGTGGACTAGCATGAACGTGCAGATCCTTTCAACGCCGCCGGCAAATAATTCGCCAATGTGTTGTCGTCGGCTCCGGTAGCGTAGAGTACTGTGGAATAGACCTGAAGGAACTCCTCAGGGTCGGTGCTCCCATCGTAC
>Chr5:16458328-16458729
GTTTTCTTGTTCTCAACCTTGTCAGCAGCCTTCGGAAAATAATCAAAACAAAGTGTTTACTGAAAGCAGGAGGGGAGGAAGGATTTGGCACCGACACGATGGGCGAGCCTATTTATCACCAGTAGGTCAGGTCAGGTTAGGTCTAATGCGGAGTCCGACTCCGACTTGAAGTCGTTGACCCAAAACCCTTGGGCCCACTCCAATCCAGCTAGACGGGCGAGCTACGGTATCATGGCATACGACCGGGCCCACTATATTTGGCCATAATTTACAACCAAGCCAACTAAAACAGGTGCGCTACCATATAGCGGCTTATTGATTGGACCCACTGTATATTCGGCAGGAATTCACGGCCAGCCCGACTAGAACGGGGCGCTGGCCCAGTGTAAACGGAACGATAC
>Chr6:480970-481400
GTCTTGGAGTCGCCGAAGTCGCCGAGAGCGCTGCTGGCGATGGAGTAGAGCCTGAGCTTGTGCGGCTTGCCGTTCTTGTCGACGCCGTCGGCGATGACGCCGATGGACTGCCCCTCTCTGTAGGGGATCTCACCTGCAATCCTGAGTAGTGAGTAATCAAGGATTGGATTGGATTGGATTGGATTGGATAGGATGGATGATGAGTTACAGACCCTCGGTGCTGAAGACCATGTGCCATGTCTCGCCGGGCGCGTCGTCGGCGGTGATCTTGGTGTTGAGGAGGCACTTGCCGACGTAGGGCTCCTTGGGCCTGTACTTGTTGGTGACGACGCCCTCGTCATGCTTCTTGGATATCTTCTCCTTCTTGGCCGGCGCGGCGGCGACGGCGGCGGCGTCGGTGGTGGACACCTGCGCGCGCAGCAGCAGGCCG
>Chr3:16663407-16663734
GAATTCAAGGATTTGAATTCTACAAATAATATTTAAATGAGTTATTTTGTTTCTACTTTAGATAAATTAGATAAAATATAAAATTTTAATTAATATAACTTTTCATACAAACTTAAAATTCGGCATCGATCTATATATAGACATGTATCAAATAGGCCCACAGTGAAAACCTGACCCTAAAAATTCTATAAATTTATAAAAAAAATATTAATAGGGATAAATAGACGTTGTTTCCTCCACTATCCTTACCTAACCATACCATATGCGATGTGTGGCTTATCACAACAAATAAACATAATATTTATGGGACTATATATGTGATTTAAA
>Chr2:27180379-27180833
ATCAATTAGTTTACTTGGACTACTTCCATCCACCCAATGTTCATAGTTAGATAATTCAGAGATGACATCATATCAGTTGTATGATGAAAGCTGCGAGGATATTCTGATATTCTAATTCTGAAGGCATGCATGCATGTCAAACAGATCAACCTAGCAAGCATCAATTAGTTCTTTTTTGACAACAAGCGACACATTCATGTCACGCATATAAACAACATATTTATTTTTGTCTAATATGCTAGTGCTTCTACAGTTCTACCCACTAGTCCTGATCAATTCCATGACTTTCAATTAGACCACTTGGAGAAAGCATATACTTTTGTGAGGTCGAGAGAAGCAGGCTCGCCACAAAAGTCCTGGCCACAACAAACTCCCTCCTAAATCAATTGGCTCCTAAATCAATTGGTAAAAAAGAATCAAAATCAACTATACTACTTAAATGCGCCATGTTTGC
>Chr6:23885190-23885642
GATTTTAGCCAGAGAGAAAACCTGCCGTTGTTGCAAAAATATCCAGCCGGCCCGTTTGCCGCCCATCCCAATCGCATCCCGTTGGAGAGCGATAAACCCCCCGGCAAACCAAAACCATCAGTCGAGATCCGCTCCACAAAGGATCACTCTCGAAAAAGGACGACCCTTTTTAGTACAATTCGACGCGACGTGAAGAAACAGGAGGCCGTCCTCCCCCATCATCTGAATTTCTGAAACTCTGAAACTCTGAACTGTCCAAGAAGCAACAGCTGCCTCAGCCTACTGGCCGGTGCGGACTCCGCCTGAAAAATACGAAAATGACCCGAATCCACGCGAGCACCTCTCCTCGCATATTCTTCTCATCGCCTGACGCAATCACGGAGATGGGAGTGGCCGTGCTCACCTGTACAGTTGTAGCAATACTTCGAGCAGGAGCATTTCTGATGGAAAAT
>Chr3:21680234-21680790
GTTTTTTGCATGGAGTTTTGAAACTTGGGTCCACAAAAATAGTAATAATAGGATAGGAGGTTGACTGTACTGAACTTCGCATGATAATTAATCTGTATCTCATCCATCTTGCTTATTTTCACAATGTCGCCCAAAATACCAAATGGCATCTCTTCAGCATAGATTTAGTTTGTGCCATATCCATACCATTGTGGATGTCTTGAGAAAAGCGATGATTTATCGATGGAGCAAGTAGAAGAGAACCGCATGCGATGCCCATTCTAAAGTTAAACTGGTAAAGTAACATCATGGAATGGAGGGAGTACTGAAGGAACAAGAGAATATGCCTAGTGTCAGGTGTGTAGAAGGATTCCTGCTTTGAGGGAAGATTCGCAAGAAGATACCTATGCAAAGCACAATCCGTGAAATAAAGCGCAGCGCCAAACCTTTTCTCCTTTTCTTTTTTCTTTCTTTTTGGCAGTTTTAGTTTCCAGAAATGTTTTAGATGGTGAACTCCAGGAATTACCGGTTTGGTACCAAAATAAAAACTTTTTTTGGTGTACCAAAAATCTCTAAC
>Chr9:17390869-17391110
TTTTGAAAACATGCTAACGAAAAAAAAATGAAGTTTAAAGTTGAAGAAAATTTAAGTTTAGAGTTGAAGAAAAGAACCAGGCCTAGAAACGGAGACGACAACAAATTCCACGGATAACGACAAGTTAAGCATATGCGTTACAGGCGAAGCATCTACTGCTAACGTACAAGGTGAGCTTTTACATGATTAGTCATCTCGTGAGCTTAAATAAATTACAGCTAAACACATGACATGGAGTAAC
>Chr1:28464847-28465191
GAATATAGTTCAGGAAAGGGATAATTGGACTACCACAATAGAGGATAAATCACTTTTTTTTCCTATTTAGATTGCCAGTGCAATATATATGGCCTATTTATTTGTTGTCATTTTTAACCCTATCATTTTTTTTGGTAGAGCAATCAACCGAACATATTCTTACCATTTCTACCTTACTAAAGTTCGGTAATTTTGGATGCTTTCACTCATAAAATCTCTACCAAATTTTGGTGAGGCTAGAATTAATGTGTCAAAATTTAATAGAGTTGAAACTAACAATTAAAGTGAATATGCCCACAATCTCTTTATCAGGACTATGTTTTAAGCTATTCTGGTAGACTGGT
>Chr8:3048723-3049030
ATGCACTATGAGGAGAGTACTCTGGCAGACAATATAATCCTCAAAAACTTCCAAAATGTAAGACTGAACTCAAAATTTTTAAACAGTAGTTTGAACCAGTCATCCCTGTGTCCCACAAGACATCTGAAATTCCGGATATTCCCTCCTGATCCCATCAGTGAAAATGACATGGATGATGCGGTCATAACTTGCATTTCTCTAACAGCATGAATGTTGCTAATGAGCACAACAGCAGAAAGACGAAAACTGAAGTAGCATATGCATACGCTGGTGCTTCAATCAAGAAAACGTTTTCTTTGTAGCTTCC
>Chr7:25325408-25325857
GCCCAACTCCTCACTGACATCGGCAAAGTCTATTTATTTCTTACTCCATCTCTTTCAGAGAGTGTGTGATCTTGCAGAAGCAACTTGGCATCAAAAGATCAACCCACATTTGTTTTCTGGAGACCAGGCATTTTTTGAGGAATATCCCAAGTGTTAATTCTTTGATAAATACGCCGGCTTTTCGTTGGAGTTATCTGCCCATGCCAAGAATATTCCTGCCATCTTCCTTCCGGTTATCCTGAGAAGATGGGAGAATGGCTGAATGGAAGTGTAGAGACTTCATTTGTCAATGAAGTTAGGCCGAGTTCGTTTGCGGTTGTTCCTAACCTCCACTTCCTTATTTCCCGCGAACACGCTTTTCAGTTTCCAAACTGTTAAACGATGCAATTTTATAAACTTTTTATATGTAATATTTACCTTAAAAATCATATTAACCATTTTTATAAAAA
>Chr8:11468835-11469120
GGCAAATCGCGTATTTGTAGCTGGCCGCGTGCGGGATCGGGAGACGAGAGGCGGAGGGGGCCGTGCCGCCGGGGTGTGTTTCTCTGGGTTTCGTAGCGGCCAAGTCGATTTCTATGACTTCCCCGCCGGGGGGGACGCGGATATGCCGTTTTCCGAGATGCGATGCGATGCGATACGGTGTGGCCGGAGGGAATTGGGTGTGGAGCGATGGACGGTGCAGATCACCGATCGATCGGGTTTCGTGAGCACGAGGCGGTGCAGGTGGTGCACTGGTGCCCCCAGTCC
>Chr1:7762389-7762750
TCTGAATGGAACCAAGGCTCTCTGCTTTCTAGATGATCCCTAAAGAGTAGGAGATAGAAATTTGCCTAAATCTATCTAATCTAATTACTTCGTTCCCTAATTTCATTTAAGAGATCCTGAGGAAAAGAATTGGGTTTCCACCGAGCTGAAACAATATGCTGATGGTTCTAGTAAACCAAAACTACCGTTTTTTAGCTATTTGGCTTCCATTTCCTTTTTTAACAAAAGAAGATTTAGTTACGATTGGAAATAAATTTTTTTGTATCTTCATCCATAGATCCTTTACTCATATTTAAAAAATTGGAATCCTTAATCCAATGCAAAATTATGCTTCGCGACTCTGTACTCATAATCCAAATCC
>Chr8:12265229-12265518
TTTGTCACCAGTTTCTGTCTCTTATCCTTTTTAAGCGTGTGGTAAAAGACTACTCGATCGACTCATTGAGCAACAGACATGAGGCTAACGAAGCAATCCTCCAAGCATAATCCCAGCATCTCCGACGGAATCATCCCCTTTCGCCCGCTAGCCGCGCGTGCCCAACCCCCCAAAAGCAATTCGTTCGGCCACTAGCATTTCGCCACGTGGACCGGACGCTCTGGGGCTTTTTCGTGGTTTTGCACTGCCTGCCCGAGTTGCCTTGCCCGCTTGTACTTTGCCTGGGCAC
>Chr10:306698-307032
AAAACAGGAACCTATCATTTTCATGGATTCTATGCTGGAAGAGAATGTATCAATGCATAGTCAAGTCAACACGTGCATACTATAGTTAAATTCAGGTCAAGCTGATTCACGGAAGTAAATTATACTTTGGTGAATGATCTGATTTTTTTCCCTCAGGCCGTTTCAAAGACCTGAGAGGTGTTTATCCCCAAGAATATTCCAATCCCATATACCAACCGTAGGATAGACGGATCGCATATTAAAGAAATGCCAACATTTCCAAGTTGACAAGGAGATAAGCTATCACAAGCAGTCAACAACACAACAGAAACGTAACTGAGACTAGTGATTAGTA
>Chr6:5674887-5675213
GCCATAGCGGTCCTCCTAAACACACAGGAGAAGGATATATGCAGCATATCCGCATATGCCGCTGCCTATTCCCTCCTTCCAATTTTCAAGCATCTCCTTGTGCTGCTACTGATGTTGATCTGGTCAGTCCGTTCGCACCCGGGCGGTACGGATGCATCCACTTTTTTTCGTCTCTCCGTTGGGCGCACGCTAACGTTTTCATCTCTCTACATCATGCAGAGCCTGACACGTTGCCACTGTCTCTGGTGCCCTATAATCGGAGGCATCGCTATTCTACGCCGGTAAAACGAATGCTAAGCACACTCACCAAAAGCTACACAAGAAAC
>Chr6:14968352-14968595
ATGGGTTTTGCTACAATTGTTTCTGCTATGCTACTCTGGTGTGCACATTTCTTGGTAAGTTAGTTCTTACTAAGGAATGAGTCGTAGACCGGTATTCTACCTCAGAAGTGGAATACAAGGGTCGCTACAGGTGGTATCAGAACATTGTAAGTTCTTAGGACCTAAATACGTAATAGTTAGAGGACTGTAGATGATTTAAGGATGAATTACTCTTCATATTCCATCTCATTCTAATTCCTTGCT
>Chr7:4633697-4633955
GGCGGGCTTTGCAAGTATTGCTTTAGCTCGTCGAATGCTGCTTGGCACTCTGGTGTCCAATTAAACTTTCCCGCGCCCCGGAGGGTCTTGAAGAAGGGCAAACCTCTTTCGGCCGCCTTTGAGAGGAATCGACTGAGTGCCGCAATTCGGCCTGCAAGCTTTTGTACTTCATGTACGCTTGACGGAGGCTTCATTTGCTGGATGGCATCGATTTTCTCGGGATTCGCTTCGATGCCTCTTTCGGAAACAAGGAAACCC
>Chr4:24522279-24522539
TTTCCTTTGCGATTCGTGCTACAGTGATAATAGTAACTTGTTGTGTGTCATTTACTCGCTTCCTATTGGAGCACGTTGCCAGCGTGTATATTCAAATCTTTCCATTCGACGCATGTTAGGTCCAGGTCCAAACACACTGGCAAATTCTCAGGCGAATATTCTAATTGATTCCCGTCTCTTTCGCAAGGAAGAGCAGCTGACACGATCACACCAGCTAGCCATCGTTACAGTGGCATTTTGAGTTTATTCTTTTTCTCTAT
>Chr3:7334877-7335294
AAGGAGAACGAAACTAGCGAGAGATCTAGGGTTTTGCCGTGTTTTTTCTTCTTCTTCTTCTTCTTTTTCTTCTTTTTCCTTTTTCAAAAGGCAAGCTGTTTTGTCTCTGGTGGTGGGGCGTTGGAACGGAAGAGGAGAGCAGCAGCGCGAGATGTGAAGAGGAGGAGGGAAGAGGCGGATCTGGGAACGGAAGATTCCCGAAACTGGAGGCGAGGAGGAGGAGGAGCGGGACCGGCTTGTCAGTGGCTCACGTAGCCACCGGGTTGTGAGAAACCTAACGATCTCGCGAGGTGGAGGCTTTTGCTTCGAGATTCGGAAACCGGGGAGATGGCCGTTGAGGCGATTAGTGAGTGGTTGGTGGCCAGGCCCCACTGTCAGCGCCCTGTCCCCGCGTGGTTAACTCGTTACCGCGCGTGC
>Chr1:31627366-31627606
TAAGCTTCATTGCACTCCAACAACGAAATAACTTCGACTCAACCCAATAAAAACAAACAAATAAAGTCGGTCATCCACCACAAGACAAGAATGGAGAAAGGAAAGGTGAAGGCCTCCAAAAGTCCACCAATGACAAAAGCTGCATCAGGAATATTCTCCAAAGCCACGCTCCAACAAGAGATTTTTTACTGTCCTTGAGGAGAGGAGGTACCATATCCTGGCCGTTCGTTACACTCCATC
>Chr7:22701046-22701331
GGATCAGATGATCCTACTTTTAAAGGAATAACTCACAGATCAGCGAGACAGCGATAGAAAAAAGTGGGTTGGATTGGTCAGCCAGTTTTTTTATGGACTATCCCAATATAGATCCTATGGGAATATTCTCTGTTAGGGACCATCTATCTCGCCTGTGCTCAAACCAAACACACCGAAAAATACGTTCAACCCAACCCAACCCATCCCAACCCTTAAACCAAACGCATGCTAGTGTCATGGATATAGGATATTGGAAATATTTATGTATTAACATTGGTGGAACTC
>Chr11:23703304-23703604
GTTGTAGTATGTATTACTCAGATGGAGGTAGAGCTTAATGATTGCCGTGTGAAAAAGACTCCGTTTGTGTTTTGGGCTTTCTCCAAAAGCCGGGTCAATATATTTGATCTGATTTCAAAAAAAAAAAAATGCCGTGTGAAACGTGATCGAGGAGTTAAACTTCTGTACATATAGAGAGAGAGCAAACAAATGCACGGCACGTACAACGTCGTATACTCGTATCTAAGTAATCTAAGGAACGTGAAAAACAACAGATTCGTCAAATTTCTAGCAGATCCGAAAAAAAGAACCACGAAACAA
>Chr1:34699591-34699839
GTAGAATTTGATTCTCGATCAACAATTTAAAAGTTCTGACGAGTAACATCACTGTGGTCAACGAGATCGGCTAATGTGGTCACTGGGTCAGATAGGCATATCCACGGAAGATATCCATGGTGCTGTGTCTAGGCCGGAATAATCGATCATGACGCAAGAGCGGACGCAACGAGCGACGTCGATCGATCGATATCCGAGGATTTAACTCTCTTAATCGCGAAGGTGTCACCACAGCCATGCATGCACGC
>Chr1:497692-498074
ACTGCACCACAACAACTCCTGGCCATACACGTGGACGTGGAATAGAAGAAGAAGAAGAGAATATTCCCTGGGCATTGGGCGATGACCGACGAGTGGGCCCGCCTGACACGTGTAAGAGCAAGTTTAATAGTATAGCCCACTACTAGCTCCGAATAATCTATACCCGATGTAATAGCCAATTCATACAATAGTTGCTTACTATACTATTAATATCTGGTCCTACCTGTTATACATACATTACGTCTTGGAGTCCGTGCTGCAGCTGGCTATAGATCTGTAACCCGCTGCTCTTATCTCTCTTTCTTTGTTTTTTTAAAATATGTTTATAGCTAGCTTATAGTCTTTTATTGTACTTGCTCTAAGCAAGGCTGAGAAGCCAAGC
>Chr7:24988930-24989411
GGGTGGTGAGGTGAACCACGGCGCGGGAGTGGGTGGGTGGGTGGGTGGGTGGGTGCGCGTTGTCGGTGAGCGGCTCGAGGCGAAGGGGAGGAGAGGAGATTCGGCCGGATTTGGATGGATGCCTTCTTTTCTTCCTTGGATGCTTCTCCCTCTTGAAATGACGGTATTGCCCTCCCCCTCCTCGTCGTTGGTGGGGGCCCACCGGCTTGAATTAGGCGCACACCCCCAGCTGGCTCCCCAACTTTGACACGTCTCTCTGCCGCGGGATCCGAATTAAAGAATGGGCGACGCGCCTAGAGACGACGCATACTTTGGGTGTGGGTCCCACCACGGTGATCGTCGGGCCCCACAAGTCAGTGATACGATAGCTCTGCTTCGAGCGGTGAATCACGTGCACCGGGTCCATGTCACGTACGGCGACTGGGAGGTGGGGCCCCGGTTGGGGTGGCTACGCTCGTCTGACCATGTGGTCCGTGTCTAC
>Chr5:10675050-10675292
ATGGTTTGGAGAATGGAGATATATATACGTACGGACCCTGATTATATTTGGTCAGTTTTAGTGTCGAACGTGTCTCAAAAATAGGTTGGATTTTGAACTAATTCCACTAGAGTTCGAATGGATTCCTTAGATTTTCATGACAGGTTCGATATGATCTCGGCGAACTGTTCATGAATTTCCTATAAAGATTCTGATCCAAGTGAAGGAATTGAAGAGCGTCTGTCATCTCAATCTGTCATATA
>Chr5:27890553-27891083
ATTCTAATAAGTTGTACCACTAGTACAGGGTTTTTTCCTGATAATTTAGCTGATGGGGAGCCTAACCTAACCTACCCCATGGACCAACTGTTTAGACTTTCAGAAGTCTGAATTGGAATCAGAAGATCGAAGAAGTTAGTACCATAATCAAATAGGCCACTATCATAGCCTAATCAATGCTATTACCGTGCACCGATCACCGAAGATTTGCTAAGAACTAGTGGTAGCAAACTGGTTGGTCATCACTCTGACTCTCCCGTTGATGTACACAAGCCATGTGTAGGTGATCAACAGCAGCGCAATATCCAGCATTTTTTTTCTGAAGCAGTGGCACTAGCACAAGATACTGTGCTACTAGTAGTACTTCCTCCGTCCCAGTAAAATTGACGTTTTAAGGTTAGTAGCTAAGATTAGCTGTTGTGCAAAATTACCAAATTGTATCCATGATTTGATTCAGCTGTCATTTCCAGCATTTATACATGCACTCCGAATATTCTAGAGGATATTTCCAGCAGTAATGAAGTAACCAC
>Chr8:3277247-3277495
AATTTATTTTGAAATAGATAGGAGGAGATGAAAAATAAAGACGGAGGAAAACTGGTACATTTGTTTTCGTGATTACTGTCCACGTCGGAGAGACGGGAGCATCAGCATCTTCCGAGGGGATGATTCCCAGAATATCCGCCGTGGAGCTGGAAGTGGGCCCCACCAGATAACGCGGGCCGTAGAGCGGCGCGCCGCTGATCCTCGCCGCCGCCGCCGCCCACTTCTGCTTTCTTCGCTGCTTCCAATTT
>Chr3:8108332-8108573
CTCTACCTTCCAACTCCTCTCCTCTCCTCTTCTTGCTCTTCTTGTTCTTGGATGTTGGTGTGCTGCTCTTGTTGCTTGTGTAGGGAGGGAGGGAGTTGGAATTGGATAGGGAAGGTTTAACTGGAGCTCTCAACTCAAGCTGATATTGCCATGATTGCCCTTGCTCTGAATCTTCTGAAACTCTGATAAACTCTGAAACAGTGTGCATTACCACCCTTGGAAGAAGATTCAGTGGTGGTGC
>Chr12:24466015-24466314
GGATTAGGATTTGATCTCACATCACCCTTAATTAACAATTCATCAAGGGTTAAGACATGATAACATAAGATACTAATATGTTGCATAATGCAATGTAAACACACATACACACACAGAGAGAGAAAGCTAGAGGAGAAAGAAGACAAGTTGTGCAAGTCTTTGGAGTAATCTCTGGGGGATCTCACAGAGATTCTTCTGCCCTTGAAATTATGTTGGTCTTCATTGGTTATTTTTCTACTACTCTTCTCTCTTTCTGTTGATGTTTTTCATGTGAAGGTTTGCAGCCAAGTCAAAGTGTG
>Chr6:12105899-12106132
GCGCAACACACGCGAGCGAAGAGGAAGGCGAGCCGTCGCGGACGAACAGGGAGCAGTCGCGTGAAGCGCTTCCCAAAAACCTTATTGCCGCTTTCTCCCGGTGCAGTACGTAGAAGGCAGAGGTTCCGGAGACCTGCTTTCCCGATCGCCGGTGCACGCCGGCGAGCGGGATGAAGTAGTCTACGAGCGACGGCGCAGTATAGTGTAGGAGGCAAACCCTAGATTGATTTCGT
>Chr3:34193625-34193909
GTTGCAATGGAAGCGGGAAGACGAAGGGGAATTTTGTGGAGACGCGGGGACTAAAAGGAAGGCGGGTAGAGGGGTAATTCTGGAATTTCACGTGGGAATATTGGAGAGGAATCTACTGTTCAGGCAAATCGGATGGTGGGGATATTCTCAGAACATGGGATTTACTAGAAAGATGCTAATATCCGACAATGATTATGATTTTTTGTTGCTGGTTTTTTTTGTATTATGAACTTATTATTATTATTTAAAAGCAAATACAAATCAAATTTAATTTACCCGTCACT
>Chr11:4048124-4048394
ATACTCGGCCTACCCTAACCTTACAACATGTACACCAACCAAGAATAAAGTAACGGGTTAAACAAGTGCACAACTTCCTCCATATCAAGAGGGAGGGGAATTAGGAGCGGGAAGGAAGGAGGGGGTAGCTCACCAAATTGATCAGATTCTCCCCTTTCTTGCTTCACCCTTTCCCTTTCTTTGCTTTCTTTCTTGCACAATCACACACACAAAGACATGCTGCTGGGTTTTCTAGAATCTCAGAAAGGAGGGGGAGCTAGCGTGGGGTGC
>Chr6:11069839-11070226
GTTGGATCGTGTAGGAGATATGGAGAGGAATCTTTTTGGCAAGTTGGCCAAATGGATGAATAGAAAGGCAAAAATAGCCATGCTGTTGTAGATGCTCTTTCTCCAAGTGATATGCGGCACCAAGCTGACACATCTGATGGCATCTAGCAAAGGATCCAGCCAGAGCTTTTCAGAGAGCTTTACAGCAAATCAGATGTCCAGGATTGTCTGGCCCCAACAAGATTCTGCTTTCAGAGATGGAAAAGAACCAATACCATCTGTACAATGTAAAAGGTCAAATCAACCACAAAAAGAATATTACTTGTAACAAAAAGGACCGCATATTCAAGCATATGCTTAGTACAAATAATAGCATTAAGCCAGTCTGAAGTTTTCGAATATTTGAGC
>Chr5:4710193-4710608
TAGAAGCTAGCTATCAACCATCCACTTCTCAGGTTTTTAAGCTCATCTAAACTGACATTTAACCTAATACTATAAATTTACATATTTTTTTAATCCAAATTCTAGGTTGGATTTTTATTGGACGGTATACGAAGCCAAACCATCGGGCCAACATGCTAGGCATGTGCCTCCACCACGTGTCCCATAGCCCAATCCCAGCCTTCCGATGAAGCGGGCCCACGAGATCCGCACCGCCCATTCGAACCGCTCAATCCCCACCGTCCGATCCGAGACGCGTTTCAGCGAGCGGCAAACGATGGATACAGCTCACCCTTCTCTTCCCCCACACCCCAAAAATTTTTTTAAAAAAAGCATATCCAAAGATTCCTACCCAAAAAAAAGAGCAGATTTTTTCCCTTTTTCCAAATATACTTCG
>Chr5:7747672-7747979
GGTTTTGGTTCCGGCTTCGGTTCCGGTTTTGGCTCTGGCTTCGGCTCTGGGTACGGCTTTGGTTCTGGTTTTGGTTCTGGCTTAGGCTCAGGTTTAGGCTCCGGCTCAGGTTTTGGCTCTGGCTTCGGCTCCGGTTTTGGCTCTGGGTATGGTTTAGGTTCAGGCTTAGGCTCAGGTTTTGGTTCTGGCTTTGGTTCCGGTTTAGGCTCAGGCTCAGGTACTGGTTTTGGCTCCGGCTCTGGCTTGGGCTCAGGTTTTGGCGTGGGTTTAGGATGAGGCTTTGGCTTTGGCTTCGGCTCCGGCTCCG
>Chr2:8140872-8141269
ATTCGTTAGCTGGATCACTTGATATACGAATTACATTGGCCTATTTAGCTACTCTGAAGAGACGCTGTTGCATAATTTTCCCCTCAATATGATGAAATTAAGTGAATATTTTATTGCTCCAGACAGGGAAATATGGGAAGATCAACAAATGTGTTACTTTTCCTGATATGTTGGACATGGTTCCGTTTGTGACTGGAGCTGGTGATAATCCTCCTCTTTACTTCTTGTATGCCGTGGTTGTACACGTGGATACAGAAAATGCATCATTCTCTGGACATTACATATCATATGTCAAAGATATGCAGGGCACATGGTTGAGAATTGATGATTCAGAGGTATGTGATACAAAAATGTGAAGAAATGTGGTTCTGATGATTCCTTATTTAAATTAAGAACC
>Chr10:20047915-20048182
TTTATTACTTGTAAATCATGAGATCGTTCAGATCCGATGCCGCGAGAGCCCCGAAGTCATAGATATGTCCATCAGATACCTCCGTCGTGTAGCCATCGACTTCAAAAGGCAGAAAAAACTTTGAATGAGCTTTCACCAATATGCAGTCAGATTATGGGCACCTGATAATGACGTAAAGCAATGACACGCTCTATTATTTACGCATGCAGACCAGTCGCTGTAGGCGGTACATTACAATTGTAAATATAAAAACAAACTAATAACACC
>Chr5:26372767-26373063
GTTCGCTCGTCAGTGTAATGTCATGAGAAAAAAAATTATCTGAGTACGTCTATCCTTTCGGTCGATTTATGATGAGTTTGTGCATCTGATCATGCTGTTGTTTCAGAGGCGTTTTTCAAATCTTTTTCATCTTTTGCATGCCAGGAGAAAAGCAACGAGCGGGGGACGCTGCCTCGATAGGCCCACCGACTGCGGCCCATGTTGGGTGGTAGATGTGAGTAAGTACTATTGGGCCAAATGGTCCTGGACTGGTGGCACTAGGCGGGAAACGGGCTAGAATTGGCCTAAGATCAGAG
>Chr5:19432244-19432571
GTCCGCCGATTCACCTCTATCCCTCGCACGCACATTTTTGTTCTTATCGTAAGATTGATCTCGCGTGTATATCACCGCGCGCAACGTACGTTACTAATTGCCAGCAACACACGGTCGCTAATCACAATATATATTACATATATATATGTTGTGTTCTATCTCGTTTTAGTTCATCCTAACCTTACCTACCCAATGATAGATATATAAGTCCTTGCATTGGCGTCCATTACCGGTTCATTGACTAAACACAGGGAAAAATATGTGTTTTTCGCCTGTGCAAAACATCAATCACTCCATTTTAATCATATCACTCCAGCCTCCGGGAAA
>Chr9:22254538-22254784
CACATTGCATCTTGAGGCGCTTTTGGGTGCCGGGATTCGAATTTCGACGGCTTGGATCGGGGCCAGGCGTTGATCTACGCGCCGTCGGATGGACAAACCACGCACGCCGTCGGCGTGTCAGTTTGAATCTGACGCACCCACACTGTTACGCTCCGACGACCTTGCCGGATATTCGCACGCACACCATGAAATTGACATGTGGGCCGGAATGCATTGGCCCACGCTCTTGCTACCGTCCAGGTGCAG
>Chr6:12766692-12766995
AAGCAGTAACTACAAAACGACACATGCAAAAGCCAACAACTAAAGAAATAAAAGAATTTATAAAATAGTTGAAAGCATCTCAAGGCAATAGGCATGGAAAAGTGCCCCATCGCTAATAGAAAAGTAGGTGGGTGGGTGGGTTGGTAAGGAATATTGAAGGGGTAAAACTTCCTGATTTAGTATGGGGAGTAAGCAAGAGAGTACTCCCTCCGTCAAAAAATAAGTTGATTTCTAGTTTATCCCAAAATAAACTTATTTCTAGGCTATTACCTATCCCAAATTCCCAGTCTACATTGAGAAATT
>Chr8:21447191-21447615
GTTGTTTCTGTCTCTCATTTTGACTAGAAATAGCGATGAAAAAAAAGAAGCTTGTAGTATTTCAGTGTTTGTGTCTGGTGGCTGTTGTTAATTGATCAACGGGCCTTTGTTGACTGGCAGATTGACAAAAAGTTGATGCCTTGGAGGCACCTGTCTAAATCAAGTTTTAATATGTGTTACCTGTATGATAAAATGAGGTTGATATAAATTATGCAGCTAATTGACACGTATAATGGAATATGGTATTATGGAATATTCCTTGGATGCTAGTGGTACTAGTAGCCCATGTCATTCTGGTTTCTTTATCGTCATGAGGTGACCTCTGAAATTAGCACTTCTCCCTGAGTCTAGGATCACTGATCGGGATGGGCATGCAGTGGGACTGCATCTTAAGGGTCAAGATTATCAGTTACAGTAACATTAC
>Chr4:5955417-5955654
GACAAAGACCATGGCTCGGACACTCAGACTTCGCCGAACAAGAACTTCGTCAGAAGGCGGTGTGGGTGAGGGCGATAAGGTGAAAGCCTTGGCAGGAGGGCCCGGGTTTCGCCAGATGCCGAACCTCACCGAAAAGTGGCTCAACGGGCCACTGTGCCCAGGAAGGTTTCGCTAAGTAGATGGGCCAAGCCATGTAGCCCAATAAGGGCCCATAAATGTAAAGGACACAGTGTGTCC
>Chr9:4012663-4013023
TGCATAGGTTCATCATGCCGCTGCTTAATTGCTGTCAAGTAAGATAATTTCATCTCATGAACCCCACTGTAGAAATAGCTGTGGAATTGCATCTCTAAATCGGCCCAACTGTTGATCGACCCATACGGCAAAGAGGAAAACCAAGTAAATGCCGATCCAGATAAAGACAACCAGAATAACCTAACCTAACCTTCAGAGCGTCTACAGCCGATGCTTCACCACACTGAGCCAAGAATCGGCTAATGTGCTCATAAGTCGACACACCATCTTGTCCTGAAAATTTGGAGGAGTCCGGAACTTTGAACCGATTGGGAAGAGGAACTCTCTCAAACCACTCAGGGTAAGGTTGCGGATACAAGC
>Chr5:10425975-10426265
AGCGCCGTTGCCGGGGAAGATTCATGATAGAGATTACTTGAACTAATACTTTATATTTACCTCTGTATAATCATTTTCCTTTGCAGGCTTATCTTGGTTGTTTTCACTCTTTCTTGTGAAAATAACTGGTAGTGCATTTTCCTCTGTATAATCATTTTCCTTTCCGTTGGTAGTGCATGACTGGTTCCAACCTGCCGGAAAACTTCAAAGAAAATCCATAAGTTTTCTTCCGGAGCATCAGGCCGCGAGTCATTGCTTCGCAGAAAACTTTACCGACAGAGAAACCAGCC
>Chr8:1522921-1523373
AAATAAGCTATTAAATTGACTATAAATTAATTAAAGCTAGTAGTCAGCTATACTATTGAACTTGCTCTATGAATAAGCTGGCAGAAGAATCTGGAAGCTAGTGGGTTTGTGTGGCTGGGGTATATTCGCTCCCGTGGCATTCCCGATATTATCGCCGCCGCTGCGTGGTGGGCCCCCGGCGGCGCCACGGGATGCTCGTAGCTGCGAGATCTGCGGATCATCCGTGGTCACCATTCCTGTTGTCTCTCTCTCTCTCTTTTTTTTCACGTGGATGGACGATTGGGAATTGGGATTGGTATTGCAACCGGGTGTTTTTTTTTCACCTTTGCTGTGTTTAGTTCAGCACAAAGTTTAGATTTTGGATAAAATTGGAGATGATGTGACTGAAAAGTTGTGTGTGTATGACATATTGATGTGATGGAAAAATACTGAAGTTTGGATCCAAACTTTGG
>Chr2:17317538-17317766
AATATACTTTTATGTATACATAAAATTTTACATATTTCACAAAAGTTTTTGAATAAGACGAACCGTCAAACATGTTTAAAAAAGTCAACAGCGTCAAATATCTAGGGACGGAGGGAGTATTAAATAACAAGAAAGATTCTAGCCGTATGTCGTGAAAAGTCATCGCTATTTCCATATGCTGTTAGAGTATCTCGAACAGCCTCTCCAAATCGAACTCTCCAAACACCC
>Chr1:38335017-38335329
GGTGGTTTCTATTTCAAAATATATAAAAACCATCATTTATGGAAAAATAGTAATGCTAGGAAAGTAGATTAGCACCACTCCCTAATTGGTAAATGCTCTTGATCTTGAAGCCCATAATAAAATGGAAGAATTCATTAATTCTTATCCTTTATTGTCTTCCTTACATATTAGTACTACACATAGATTAAATAATCTCCTTAAGGAAATATATTACATAATGTTAATGTTATACACCACTAATTTGAGGCTTACAATATAAGCAACCTTTTATCCCAAAACATTTTTATCTTGTATATAATCATTTTGCAACTC
>Chr3:3713522-3713871
GAGAATCTAGAAAATTTCAGCACATAACTGCACATTCTAGTATTTTTAAGTCCGAAATTAGGAATCTGGCACATAGTATAGTTTCGCCACTGCCGCACGGAAGGTGGGCGAGGAAGACTGGAAGAGAGATGCCAGTTCGAGATGCGGATGCTCTTTCATTTTCGTGCCGTTTCCGGTGCGGTGCAGGTGCAAAAATGCTGCAACCACACGCGCGCAGTGGTGGTGCGGGTTTGGTAGAGGACGAAACCGCGGTCGTTGGCTTGGCCTTGGCTGGCTCGCCTCAGAGCCGCCACCAACTAACCAACCAAAAACTCCTCCCCAACCCAAAAACGCGACGAAATTCGCTGGC
>Chr3:12344314-12344696
GGGGCTCCGGGAGCGGGGAGGGGACACGTGTCGGGACCGCATTGGCGGGCTCCGTAACGGAGGTGGGGGTGGGGTCTCGGGGGCGTTGCGGAGTTGGCGCACCAACGTGGATGGAAAATGCTCTGCGAATATGCCGACGCCCAGTTGGATCGAGGTGGGGCCCACTGTCATGGACGGAGGTGGGTGTGGGTGGTTGTTCCGTTTTTCCCGCGCAGAAATTCTCTTTTTTTTCCCCCATTTGTTCTGTTCTTGAAAAAGAAGCTTGAATTATGCGTACCAACAGATTTGAACTCATTTAGATTTCTCTTTGAGTGGGAAAACTCATTTAGATTTAGGGTGCACATGTAGCACATGACATGCATGCATTTGTATATAACTTGGG
>Chr10:22840432-22840669
CCGGTAGACGGTGAAATGAATCAGTGAGGGTGGGGTGGCTAGGGTAGGGCAAAGTAACACACCTTGTTGTCTGATTTGGCGCGGAGCTTGCGGAAGACGGTGTTCTTATCGGCGGCAGCGGAGGAGGAGGAGTCGGTCGCCATGGCAGCCGAAGCAGAGGGTGGATCGCTCGCCCAAGCGGGATTGGAATTGGAATTGGAATTTGCGGCAGGAGAGGCGAGTAGGCGAAGGGGGAAG
>Chr4:31544125-31544492
TACCTCCCCGCCCGCGCACCTCGAGCCCCCAGGTCCGCCTCGCCTCTCCGTCGCTTGCCGCCGCCCGCAGTGGTCGCCGGCCGCGCGGGGCTTCGCCGGTGTCGCTTCCTCGTTTGGGTAAGTCGCTCCTCACTCCCGCGTGACTCTACTTCGGTGAATTTTAGGTGTGGGGTTGCCGGGGGGGGTTGGTAAGGCTAGGGTTTAGGGTTTATGTGAATAAGGAGTGGAATGTTTTCGGATGGTAGCCTGTTGGGCATGTAACTCGGAGCGTACGTGTTCTTGATTTCTAGCTGGTGGATGGAGTTCAAAGCTATTTGTTTTTCCTGAACAAAGGGATGGTTTGTTTTAACTTTTAACTGACCGCTTC
>Chr3:16751485-16751722
GCTCATCTAAGATGAGACTGTCCACAACCACCTCATCTAGCTAGTTTCCTTTAATTCTTCTTCCACATCTAGCTAGACTTTTCGTTTTGAATTTTATTCCAACTAAATGCTTAATCAGTCAGAGTAGAAAATTACTTTCTTGGAGGGAGATATAACGGCATATATCTAGTCAGATTAAGATCAGATCAGGAAGGAGGAGAGGGTCAGCAATGTCAAAAACAAGCAGCGATTGATGCG
>Chr9:5871986-5872316
GGAATCCGGGACACGGTGGCACTGAGAACCTCTCCCTTTTCAGAGAAGAAGTTTTTAAGCATCTCTGTGGTCACGCTCTTTGCAAGATTACCAACGTAAACCTTGTACTGACTGTCCACAAATACAGGCTCTGGTTCTGGTGCAGACCGATCAATGTTAGGCAAGAAGCTCTCCGTCACATTAACCTTAATTTTTCTACCACCGACCTCCTGATAAAGAAGAAATAAATCAGTACGCATGTCCTGGAACAATAATTGCAAATGACAACAGTATCAATGCAAATGATTGAATCTTACAGTTTCATTCAGGCTCTCAATTGCAGCATTAGCC
>Chr11:17412377-17412761
CCAGGGGTGGTCAATGCCATTCAACAGCCTGCACAATACCTTATCTTTAAGAAGTGGATCCCAGAGATGGAAGGTGTTAAGTGAGGGGAGTGAGCCAATTACATCTAAGTCTGGACATCTGCATATCCGTAATTTCAAAAGTGATGGGAGGAACGGAAGTTTTGTTATGCCAGGGCAGCTATGAATGTCTAACTCCTTTAGGTTATGTAAAACAGGAATGGTAGGGTTGTCCATCAGTGTATTATACCAAATAGACAGGTAATGCAGAAGTGGGAGGTGATCGAGCTGACCGAACAGCATCACATCTGCCAGGTTACCTTCTGCATTCAAGGTGGTTAGTTCGGGCAGGGAACCTACAGATGTGAGGTTTGGACATTTTTGTAT
>Chr7:22183998-22184389
GCGTCACGTCAATGCCATGTAGGACGAAGACCTAATCAAAGGTGCCACGTCACGTAAAATCAGGAATAATACTACCAAGTGATCTCGTTTGTACTTGTTTTGTAAGTTAGAGGATGTGTTTGTATCCGGTTTTCTAGATCGAGGATGGAAATCGGACAGGACGATAAATAAAGGACCTATGGTGAACTTATTCCTATCCTACCCACCCAACCCAACCAAGGCGAAAAAAGATCTTACGCGTTGAGCCGATAAGGCCGTAACCCGGTGTGGGGGCGTGGGCGTGTGGCGGCCAAGCCACGACCCCGCGCAACATGTGGCTATCGCGGCCGGGTCGCTGCGCATCAACCAATCACCGGCCGCGAGCGTCACCCCGGAAAATATAACCCCCGGG
>Chr6:27134000-27134290
CAAGAGGGCAAGGAGACACGCTCAAAAGTACAAGCTATCTGCTCTACTAAGGATGTGTTTAGATGGATATGGGTGGATAGGACATGGCGGCCTATTTTTTTTTTGGGTGTTTGGTTCCTGGTCGGAGGTGGGATAGGGCGGCCCAGAGGGGAATATTCCCCCCAGATGTTGGATGGGGGGATTCGGCCGGATGCAGCCGCCCGAGCGCCCGGGCGAGCGACAGTGGGTCGCGTCACCCCTCTCACCACAACGTGAGCTTGGCTGCGGCTAGGGCGAGTGACGATGCGAGC
>Chr7:4564629-4564918
GCTTGCTGAATGCGGCCATACTCCAATGTCTCACACACAGTCATCATGCATGTGTGTTTCTGTCTAGGTGCTCTGTCTTTTTTTGCCTCACCTACAGCTACTACCGGCCAAGCAACCGTAGCAGCAGCAGCTGTGACGGATGGGAGAAAAAAGGTAGAGCAAAAACAAAAGCATATTCCTCCTCCCTTCCTCTTGTGCTCGGCAAGTCAGGTTCACGGGCGAGCAAACGCAGCATACAAATATGCAGCTGGTAATAACGTTATCATGGTCCAAACATGCTGATCTGTTC
>Chr12:12151634-12152172
GAGACCACCAACACCAACTCCCCTCCACGGGCAAACACCGTGGGGTGGTCGCTCTGATCGAAGGTGAGCTTCACCTCCGACCAGTGCGCCCGGCGCATCGCCTCGTGGGTTGGGGCCGCAATGAGAAGTTCTCGCTTCATGGCCTTGAAGCTGCGATGGGACGCCCCTCCGTTGAGTGTGGCGACGGTTTGCTAAGGCTCCTGGAATTCCAGGTCCTCGCTGTCGCCGTCATCGTCGGCTGGGACCTTTTTCTTGGTCTCCCCTTGCAGGTTATCGGCGGAGGTCGCAGGGGCCTTGCCCATCTGGTGACTCTGCCACCTCTCCTCATCGGTCTTCCTGAAGCGTTCGGCCAAGTTCTTGACCATGCGGCAATCAGCAAGACTGTGCCGATAAGTATTGTGCACTGAGCACCACTTGTCCGCCGAACGGCTTTCGCCGGCGGTGGTGGTGCTCGGCTTGCTGCTGATGGCCTTCTCCTTCCGCGGGGGCCGAGAGGCACCGTCCGCGGCAAGGACGTGGCCCTCGTCGTCGGAGTGGG
>Chr2:24477353-24477638
GCGGAAAAAGCCTTTGCGAGCCGTTTGTTTGCCGTTCTTTTCTTCGCGGGGGCGGGGCGTTCGCTTGTTTGTTGCTTGTGCAGCTGTGCTTCTGGCCCGTGGCGCGTCGTGGGCTGCGTACGTGCGCGCGCGCGCCATGGATCGCCTTAACTAACAAAAACCAGAAGTTGGTGGTCACTGGGATTGGATCGAAGGATATTCTCGTGCGTTCTTACTGGGATTGGATCGAAGGATATTCTCGTGCGTTCTTTTTCCTTCATTTTTTGTGTGAAGACTTTTTATTAC
>Chr1:10203401-10203795
GGAGAAGAAGGCGACGAGCTGGAGGAGGGAAGACTTACTTGGCTAGTATACCAAATATGATAAGTAAAAATGGGTTTGGTTGCTTGTTAGGTTGGAGGGTTAAGCAAGCTAGCGAGAAGGGATATGCGGTCTATATATTCTCGGAGTGATGGAATCGATGGCTGTGATGGCCCTTGGGTTTGATCTACTTGTGTATTGGCTGGAGTGAAGGGGAAACTTAATTAGTTTGTGACGAAATTTTCAGAGGCTAACTGGTCAGGCTGCAATGTTTGTAATTAAGCTTGTGATTTGTTGGGATGGAGCAACTCCAGTTCAGGGAGTATTTATAGAACCATCAGATGATGCCGTCATCTCACTTTTTTTCAATAATGTAAAATTATTAATATTTCCAGAC
>Chr1:20804124-20804370
GTATCCATAATCTCCACAGCCTGCTTCTCTTTAACCTAGCACAAAAATAGAACTATAGGCCTAACTTGCACAGTCGGCTGCCATCTTCAACCTCCGGAAGACAGTCCCGTGTAGTACTATGCCAGAACCGATCCTCCCATTAAATCCGGTCAAATTTTTCTCGATCTCTCAAAATTGGTTGAGGGCTTTTGATTCACTCAATCTCCTCTTTTCATTTTTATTAAAATTGGAGTGAATCCACAAAAC
>Chr1:36204819-36205158
CTTGCTCAAGTTCCTTGTTGCAAAGTGCAAACAAGTTTGTATGGGCCAAGAGAGGTTGAGAGTTTTCTTGTGTGGGCAGGCTTGTGAAGCTGTTGCCACTTGGTTGCTAAGACTCCTTTTTTTGTAAAATGGGTTTTTAGACAAAAGGTACATATATAGGCCCCGCTTACATTGAAAGCCATCACGGCAGCAAGGAGTACATTCGTTAAGAACTAATTCAGGAGGTTAGTCATCAGCACTCCTTGTCTAGTCATCAGAAGTAGTGGCGGCAGTCGGACTCTCCCCAGCAGCAGAACTATGGCCATCCTGCAGCTCCAGCGCCCGCCTAAGGAGTCCAAT
>Chr2:8332997-8333262
TTAAGTTGGGTTGTGGACAGTGGTTGCACCAATCATATGACTGGAGAGAGGAGTATGTTTACAAGTCTTGATGAGGAGAACGGAACTCGTGAGAATATTGTGTTTGGAGATGATGGTAAAGGAAAGGTAATGGGTCTAGGTAAAATTGCCATCTCCAATAATCAATCTCTCTCCAATGTTCTTCTTGTCAATTCATTAAGCTACAATTTATTATCCGTTTCTCAATTATGTAAGTTGGGTTACAATTGCTTGTTTACCGATGAGG
>Chr2:11026942-11027295
CCTTCGTCAAGGGGTGGGCAAGGCGGGAGCCGGCCCACGGAGAGGACTACCCAAGCCTCGATCACTCGGGGTAGTTCTTCCTTCACTCCGAAGGTGGTGAACTCTAAACCACTCACAAACCGGCGCCGGGCCTCCTCCACAATCTTCTCGGAGAGGTCACCGGGCAACTCCTCCACAAGCTGTCTAGGAGGCGGCAACCTCCAAGAGTAACAAGTAATGACCCGGTGTGGAGATGATCAAGTGCCACACTAGCTCTACAATGGAAGCAAATGCACTTGACTCTTGGCTAAACAACCCTCTAACACACTAGATGGATGAACACAAAGCTCAAGTGAGTGTGAGAGAGGTGCAAG
>Chr3:36407163-36407424
CTCATGCCACATAGAAGGATCAAATCCTCACATAAACATAGGCCATTTTAGGCGTTCACAAATCAAACTCCAACCACCTTGATCGGTAATTCAGCAAGCTTCTCGTTCTTGCATTACCAGGAACCCGGTTTGGCTCCAACCGACCCCGCCCCGGCGTTCCCAACTATTGGCATGCGAGGTTTCCCTGAACTGACTAGTTACTTAGCCAGGGTGTCCCATTCCACCTTGTGGTTGCACTTTGATTATGTTCGATGAGTTTCC
>Chr7:26831375-26831649
CCAAAAAATATGGCGTAGTTAGTAACGATACATATAATTAGAAACTAAAGCGTGTTATTGTTTAAAATGACTTACATGTGTGCGGTGTGTGGCCCTGCTCTGGCGCACGCGGAGTGATATGAAGTCCCCATGCTGATGTGTTCAACACGTTGTCCCCCGTTGGCATGTAAGGGAAGTGTGCCGACCCAGATACTCCCTGCGTGGGGTGAACATAAGGCAGAGTTTGACCCCTCACTGGCCACACGGCATTTATGACAAATTTATCGTGCACTGG
>Chr8:12776322-12776565
CGTTCCCTTGGATTCGATACCCTTGGAATACTACATAGGGGAAGTGCTACATCGGTATATCCGTGCGCTTGCGGATTTTGTCTGTAATCGTATTAAATACCAACAAGCATTTCTGGCGCTGTTGCCGGGGGACGGTTGCTGATCATTTCCGAACCCAGTTCATCCTCATATCCTTTTTACTTTTTTATTCTACCTCTACCCCTGCTAACCTGGAAAAGTTGCGAGACGGATTCTGTCTTGCCT
>Chr4:3422650-3422866
GTGGCTGTTTTTTTATAGGGCCTTTAGTTTATTTTTTATGGCGGCCAGTTAAGAGAACCGCTTGGAAAAATCTATTTTTATAATTATAAAAATAAAAATTGGCTTATAAGCTTATAAGCGGTGCTCTTATCTGGCCACAGGAAAAAAAGTTATTTTTACAAGCGGTCGTCTTAAAAAAACCATTCGTAAAAATATAGTTTTGCAAGCGGTTATTAC
>Chr8:23344142-23344635
GCATGTGCGGATAAGCCGGATATACTTCCATGTGTTGGGTGCTGTTGCACGGTCGCATCACATCGGTGCGCACGGGAGATCGATGATGATGATCAGATCGCATCTGCGGACGAGGGAAATCCACATGGTTTCGAGCAGAGGATCCGGGCCCCCTGGCGAGGTCGGCATGAGAGTCGAGAGGTGGTGGGCTACGCAGTGCCCACCGCACACGCACTTTATTCCCAAATCACCGAGGTCGGCACGTACGGAGTGGCCCGCGCGGTCACGCGCGCGCGATCGGTCAAGCGCTTTTTTTTTCCCGTTATTTCTTCTTTCCGGAAGGGCCCAATCGCACGCAGGAATCTGTACGTGAGGTTTTTTGGCGGCCCTGCAACTTGCCGTGCCATCGGCGCGGCTTGATTGGCGAACCGACCAAAATGTACAGCGCCGTTTTTTTGGTTCCTATATACTCCCCCCAGCTGCTGCTGTCCCGGCGTCTCGTCCGATCGATTTC
>Chr4:10733907-10734243
TTACACCTCTGCTCAGATTGAAAGCCGATCAGGAATTTACTTGGGAGGCAGAGCAGCAGGAAGCTTTGGATAGTATTAAGGAATATGTGAGTTCCCCTCCTGTTCTAATCCCTCCACTGAAAGGAGTACCTTTCAAGTTATACTTGTCAGCCGATGAGAAGTCAATCGGTTTAGTTTTTGTCCATGAGTTGGAAGGTAAGGAAAGGAAAATCTTTTATTTAAGTCGAAGGCTTCTGGATGCAGAGACAAGGTATACGTCGGTGGAAAAATTGTGTTTGTGTCTATATTTTTCTTGCAGAAAGTTAAGGCATTATTTGTTTTCCAATGAGTGCACCA
>Chr10:6371870-6372102
ATCGTTCGGTAGTGACACATCAGCCAGATACACCTAATCAAGCTCGTTATATATATAGCTAGCTAGTTTAGCCGCCGGGACAACGTGGATGGATATTCTGAAGTATATCTCGTTAGTAGGGATGGCAATTGTGCCCGTTTGCCCATTTACCCGTGGGTAAAATCCCTATTAGGGTTGGGTTTGTTCTCCATTTTATACCCATGGGTATCTTATTGGGTCAAAAGCTATGCCC
>Chr2:2962992-2963280
CGCGTTGGTTGGCTTATTTGCTCCACACGTTCAGCTGTTATCCATCCTTCAGGCTTCGCCGTTGTATGACTGTTGACCCATGGAGGCATGGACTATTATGACGCTTTGTGGTTGTGGATGCCATCTGAATTTTGGAAGCATATCCCCTGTGGATGCCATCTGGCTGATCACTTGCATAGTTGCATCGGGATTTAGGACACCACAGGGGATACTGGTTGATCACACATAATCATCTTATGTATTCTTCCGTTCTAAAATAACTTAACCGATAATAGAATATGACATAAC
>Chr6:27606003-27606266
ATATTAAAAGCGCGAGGTTTAACGTGGGCCTACACGAATAATTGCACAGTACCTTTCACGAATCTACGGTTTGTTTGGTTTCGGTCAGGAGACGGATCAGGCGTCGCGAAACGTTTCGTTGCATCCGTCCGATCTGAGGCGAGGCGAGCCCGGCCCGGCCCGGCCCAACTGTTCGTCGGAGCTACCCGCCTGGGGGCCCACCCTCAGAGGCGAATATGCCAAACTTTGATGCGGACGAGTCCTTCCCTGTGTCCGCCGTCTCC
>Chr3:9907145-9907496
CCACTTGAACCTTCCAACTGATAGAAATCTGAAGGTTTAGGAGGGGAAACGTGCAAAGAATCACCAAAACTAAGAAACGGGCAGGTCCACATCAACCCGGGGGGGTGTGAGGTGAGCAATGTTCTAACGTCACCGGCAACCTTTACGAAACGTACGTATCTTGCAAGTTCTGGAGAAAGATGCCAGCATCCGCGATTCCGCGCGCCCCGGCCGCCCACACGGTCGTGGTCGCCCTTTCGGTTCATGCCACGCCGGCCACTCGGCCCAGGGAGAAACACATGGCCACGAAGAATTTATGCCTTGAAAAAGGCGTCGTCCCATGGATCATGGGGTGTTCCGTTCTCACTTTCT
>Chr6:28754454-28754896
GTTCGGTTTCCTCAGATGTTGCGGTTCAGTTTCTTTGGTTTTTTGGAAATTTGGTTCTCAACAAAACCAAGCCGAAGAGTTTGTAACAAAAACAATAAACCGCGCCGAACAAACCAAAGTTATTCGGTTTGGTTTGTCGGTTTACCGAGTAAGCCAAAAAAAGTACATACATGTTGTGCCATGCCGCAGGCTGAAGTCCTGCAAGCAGCATTGCAAGGCCACGGTGGTAGTCAGATGGGCTGGATAGGATAGGGTATGGACTGTAGGGTTAATGAGAGATGGATGGTATTAAACTATTAATGGACTTTTCCATTGGTCAAAGGCCTGGACATTGTGGTTTTCAAGTAGGGGAATGGGATCATAGAGATTGATCGGTTTGTACGGATTCTTCGGTTGTTAGAGATGAGGAACCGATGGAAAAGCCGAAGACCGATCTACGGGA
>Chr8:18529160-18529553
CTGAAAATATTTTTCCCTAACTATGATCTTAACGGCATACCAAGAACTAACATAACTTGCATCGTACTTATGAAGTGCATGCCTCGTACCTTCGGATTATGCCATTGAAAAGGACTCTTTATAAGAAAATGAACACAACAGAATCATTGTATGAAAAATGAAATTGTGCATTTTGTAGCTCTAAACTTCTAGAGCATAGAATTGGAAAATGAAATTGTAGGCCACAATAATAGGTGGATATTCAGATATGACATTCAGGTCGAGTGCTAAAAATTTTACCCCGGCAATGGATTTACAAAATAGACCACAATATTTAGTCATGGAATTCATGCTCTTTCTTCTTCTTCACCGTTGCTCATGTTGTCACAATTAACTGAAATCACCAAAATTTAT
>Chr6:25663336-25663699
TTTTAACTTTTCCGTCACATCGTTTCAATTTCAACCAAACTTCTAATTTGACGTGAACTAAATACACCCTTATTATATTGGTTAGTGCACATCGTAAATACACCATTCACCTAAAAAATATACGAATCTGAACATAGGTTATGTCTATATCTATATCTTGATTCGTAGATAAAAGTTAGTCTTTTTTTTAGGACGGATGGAGTAAGTCCGCCTCTTGGATGCCAACTACTGCAAGAACAGTACGTGCAGATAAAAGAAGAGGAGCGTGTGCAGAATTGCAGAGATTGGAACGACTCGGAAGAGGCATTATCCTCACGAATATTCTCGCCACGCCTTTGCTTTCTCTCTAGCAAACACATCTGC
>Chr9:7871308-7871618
TGTACCAATATTATCTATCCATTTTTCTACTCACAAATTAAAAGCACTGTGTTCAGAAACCACAGGTGTCACAGGCAATCAAACCAAGAACATAGAAAATCAGGCGCCCACATGATTCCCCCAATTGCCAGCAGATGCTGCAGAAGATTCCAAACACATCTGTCTCTACTTTTATCTCCTTTTCCTCTCCACTAGTATTTTATTTTTTTGCAATATTTTTCACACTCCAAAACCCCATCATTTTTCAGCTATAAATGGCCCCCTCCTCCAAGCTTCAATTCCCTTTTCCCCTCTTCCCCAGCTCCTTTGT
>Chr11:5000775-5000990
GGAGTGCGGCCGCAAGCTACGCGTACTGCGCACCGACAACGGCGGCGAATTCACGGCGGCTGAATTCGCGTCGTACTGCGCTGATGAGGGCATTCAGCGCCACTACACCGCGCCGTACAGCCCGCAGCAGAACGGCGTCGTCGAGCGGCGCAACCAGACGGTTGTGGGGATGGCTCGGGCTCTCCTCAAGCAGAGGGGGATGCCGGCCATCTTCT
>Chr5:21592925-21593206
GCCATGGACGTTAAACCGTACACGTCCGAGGCCAGCAATGGAGTCAAGGAGGAGGCATCTCCTGCCAAGGAAGCTCTTGATGTTACGTCATTTAGGCAGCGAGCTGAGGCTCTAGAAGGTCTCTTGGAGCTTTCTGCGGACTTGCTGGAAAACAACAGGTTGGAGGAACTCGCCATTGTTCTACAGCCTTTCGGGAAGAACAAGGTCTCCCCGCGAGAGACCGCAATTTGGTTGGCCAGAAGTTTCAAAGGAATGATGAACGAAGAAGGTGGCCGCCTGTC
>Chr8:19343715-19344006
AAAGTTTGAAGAAATTAGAACGATATGACGGAAAAGTTGAAAAATTATATGTATAGAAAAGTTCGATGCGACGGAAAAGTTGAATGTTTAAAGAAAAAAGTTAGAGTCTAAACAGGATCGGCATGCACATACGTTAGTTCGGTCGGTCGACGAACGTATAAACCACGCAGAGGCAGAAGAGCGCACGCGGCCGCCGATCCACCGGAACAAAAAAGCATATTCGACCGACGGATTGATCCATCGGGCGGCCAAGATGGAGAAAGAAGCTAGCGATGACGATGTCCACGCAAG
>Chr2:1303528-1304142
CTCCCAAAAGTTTTTTTATCATAGGCTCACTGCCTCCAGCAATCATATATCTGACTGCTAGTTCTGTATATGCCTCTTTCACATCAATGCCATATTGCCATCTCTGTTCTTATGATCTTTGGAATCTAAAACCTTTTTTTTCTGCAATATCGTATTTTCATTTCTTCTCCTTTTACCTTACCATAGATTGGCCATATTTTCATTTCAATGTAGATTTGGAAGGGAACATATTGTCTAACCGTCACATACCCCAATTTATTTGCAGGTGAGTAAAAGAATGAGGCGGGTTGAAACACGATTAGAGAGTAAATGGTTCATATTTGCCATGGTTAGAGTATTGACTATTACCATCGTAGCTGCACAAGACACCAGTCAGAGGCTTTGCGCAAATTGCAGTGCGACTGTGCAAATTACAAATTGCGCAATCATAAGCAAATGGAAAAAAAAAACTCAAATCTAGAGTTTCCCGACATGATTTCGCAGACCATGCATATCGTGGTCAAGACAAGAGGATCATTGATAAATTCAGTTTCTTGAAGCAAGCAGGTGCAGAGAAGTTGTACCCTATTTTATGAGGCATCACACAAATCAGCGGCTGGGGAAGCTACGAGCTC
>Chr2:900534-900874
AAACACGATAAGCCGTAGGAAAATAAACAAAGCAATAAGAATAGTTCATTAATAAAAGTGAATGCTGGAAAATAGAACTATCATAAAAAAATCCCCTAAAATTACCTTGAAAATAAAGTTTTAAAATTCGAATTTTGACTTTAACTGGTAAGCTAATATGGTAAATATGGTAAGGTTATGCTCGTTAAGTATTTTAGCTTTAAAAACTTGAAAAATTGATTAATATGATCTTTTTACAACGAAAAATTCGCAAAAATGCACTATTTAATATTTTGGGAAATTTATGCGTCAAAAATGAGGAATTAGAAGTTCGAATCTAGTAATAAGTATTGGCAATAAC
>Chr8:21054183-21054494
TGGACGAAACTGAGGAGTACAGGGGCAGCAAATTCCATTTCCACGTTTCTGGTCCAAGTTAAAGAGATGGAGACGTTTTGGACGCATCACAGCAAGAAGCAACCAACTTCTAGTGTTCTCTTGATGCTAAACTCCGAATCTACCAAAGCATATGCCAGCTTCCGGCCGTCACTCTCACCAAAACGATGGTTCCAGTTGAAATGTAACATAAGAAAAAAAAAAGCAAATTTTCTCTTTCGCATAAGGTTATTAACCAGTGCAAGTTAAAAATGACAGGAGATGAGGTTGCCTAGAAGATGCACATCACAGAA
>Chr9:12708536-12708926
AAGCCTAGCCCGATGTCTTATCGGGCTGACAACAGCGATGCTTCGGGTATTGTGATCCCCTTGGGGCTTTGTCGAGGTGTCTCCCTCCCTCTCTCTGGTGGGACTCTCAAGGGGATCGATAGCCTTGTCCAAGTTTTCTTGGGCAGGTACTGGCGGCGTATTTTTGACACAACCTTGTTGGAGGTATCGTCTTTGGAGGGGCATGTATTTGCCTTTGTGCCTTCCAATAGCTTGTCCTGGTTAGTGATGGCACCGAGTCTTTGGTTTGTCATGATATTCAGTGAGTTTGTGCGAGGAACGAGTGGATATTTCTTCTCTCTCATTCTTTCCCTCTGTGGTTAATTTGTGGTGGAGTCTGGGAGTCCACACTTTTGGTGAACAGTTGGCTGC
>Chr2:437093-437314
GAATGATTAAGCACACAAATTTGGAGTTCCACAAACCGATATAGCGGCAAAACTGTTCTTGACAGATTAATCTAAACAGGCTACTGAATAAATATGATTAGGAACGTCCTAGGGTTGCCCTAGGGCGCACACCCCTTTGGCCTAAGCCCATGACACAATTACAAGGCCCAAAACCAAAATCAGATTCGGACTGGATGAGGTGTGTGGCTTGTTTTGCATAT
>Chr2:16334210-16334786
GCCGCTTAGGAGATCGAAACCTCCATGGCGAGGGTGAAGACAACGAAAAAAAGGACGAACTTTGGATCAACAAATTGTCACTTTCAAGAAATTGGGCTTTGCTGTCAGTTAAGTAAGAGACTGAATCCTTAACTCAGTTAAGGAAATTCAGTCTGTACTCTATCCTTCCTCTAAACCAGGATGTTTTTTTAGGGTAGGCTAGGTAAGGTTACTGTTGTTTGAAAGGCTAATGGCGATACTGATCGATGTTAGTCCTGGATGATGGTTGAAGTCTGAGCATGTAGTGGTTCCCCGTTTCAGGGTTTTGTGGTGTTGATCTTAGAGGGATGCCAACAGTATAAGGCAGTCACAATGGTTCATGTTATTGGCACACCAATGCATGCATGCCCAGTTGGTGGCTTGGAGATGGAATGAATATGACGCGTGTTTACCTGGTGCTCCTGTAACCTAAAATCCACAGTTCCTGGCTCATTTGCGGCTGTTATTGAGTGATATATAAACATTTTCTTGGAAGACCTTCTAATTTTGGTGGCTTTCAAAAATTTTACATTATGCTGCTGCGAAAATTTTGTATGC
>Chr5:28684543-28684954
GTTAGCTAGAACACAAGATCACACACACACGATGGAGAATTTGTCTCGGCACTGCACCAGCAAATGCACACACGCACACTACTGCACTTGTATTCACCACACTCTGATTAACAGGCTAATTACATGGCTTAAATAGCCCCACACGCACACACACACACTTAGCCACGTTTAGCCACACAACCCGGTCAATCAGTTACACAACAGACTCCACGAATATGCAGCAGGATCACCTCCACTAATCCTGCATGCACGCACTAATTTCTCCACTCACCAACTAATTTCAGTGTGCGCATGTAGTTCAGACTTCACTCATCCTTCCTACATGCACGTCCTGAACAAATCAGCATGCAGCTGCGTCTTTGACTCCAATTAGCACACTAATGACACGCTAATCTACCGAACTCCCTGCAC
>Chr3:27566636-27566913
GGTTTCATCTTAGGCAAAATGGCATATGCAATGGCAGCGGCTACTAACAAACACCAACATCAATGGAACACCTACCACATTTCCCTTGCAGTGTCTGATCCCTATCTTCCTTAATATAACTTCCAAAATGAAACAGGAGAAAGAACTGAGGACAGAAGGCAATGACGAAGGGGAATCGATCTGAACATTGGTAGCATTGTAGACTCTGTCTACTGTCCCAGCAGCGTCATTGTTCGTTTTCTGGAAGTATATGTGCATGGGGATGGGAAGCATTAGG
>Chr5:28379449-28379978
GCTAGATTGTATGATGTTAGTGGTCAAATGCAGACTTCACTGCGAAAAATTTGTGTGTGCGCTTAGAATTCAGTCAGAAATTGGTGTAAAAGGCTGCAGGCATTCCCCTTTTATGAACTGACAGTACTGTATTTGTATTCATGGCATGTGAAGTGTGATCATGTTGTTTTTTAGCTCCTGCAAGAAACTACTAGGTTATGGTTCATTTTCTTCTCTTTTTATGGGCCCCTAAAATTGCATTGTCAGAAAGCTTCTTCAGACTTTACTGAAATTGCAGATATCTAAGCTCTTATAACTGTGTAGAATGCATACTCTTATAATGCACATGATGTTGTTTGATAAATTGCATTCGTATAGTTTTTTTCATTTTACATGTTCTCTACTCTGGTCCATCTTAGTAACAGCCAGCCTCTCTTTACCATGCATGATTTGTACTACTGAAATTAATTTGTGAACCAGATCATGTTCACTACGCAATGCAGAGTAGGCTGTAACAAGCTGCCACCGACATGAAAACACCAAGTTCAGC
>Chr5:19586496-19586721
GTGGCCTACTGTTAACGACCAAATTTGGTAATATCATCATCGGAAAGGAGGATTGGATCAAAGTGGAGTCGAAGGCGAAGATCGATCTGAGAACAGAGCAAGAATCGGCTGGAGTCCAGATCGGCTACAGTCAGGATCGGCTGTGTCCGAGTTAAACTAGGTGAGCCGATACAGCTGATTCCGACAATACGACTTGGTGTACAACATCGGGTTGGGTTGATATGC
>Chr3:35607495-35607921
CAACACGCATCCGCTGCAATATTCACCATTGGCGTCACGGACTACGACCATCGATTTCCTTGCTCTCTTCTCTACCGGAATGTCCATGAGTTCTACAGATTGCGAGAGGAAGTAACATAAGGACAAGTACTAAAGTAGGTCTACCGGAATGTCCATGAGTTCTACAGATTGCGAGAGGAAGTAATGTAAGGAGAAGTACTAAAGTAGGTACTAGATATGGGGCAAGATGCAACACGGGGAAGCAGCACACGCACCTTCACCTTCAAGGAGTGGAGGAGCAGCAGGTGACCGGGCCATTTCTCCTCCGGCGGCGACGGCGAAAGGATAAGGCGGCGCAACTCTTTGGTGCGGGAGCGGGAGGAGGGGGGATTAGAGAGAGCGAGGCAGCCGCAGAAAAGAAAACCTAGTGGCCAATATGGACAAAGG
>Chr10:11207597-11207895
CAAAATTTTGGTAAGTTGGCAATATTACCAATTTTTTAGGATTTCTTATGTATTTACTAAAATTTGACAAAAAACTAAATGTATACACATCTTTGACAACTTTGAAAAAATAGTATGGTTTAAAATTACATCAATCTGAGTAGCCCCCTTATATTCATGTGCCCCAAGGAGGGCCTTTATACCGGTAATAAGAAATGGAATATCATGGAGAATATGCCAAATTTATCAGTGCGTCTGATCAGATTATGCCTTTCTGATCCCTTGATTCCTTAGCCTTCACAATTCCGCCAATTTAGCC
>Chr7:17213882-17214363
CAGATAACTATGTTTGCTCCTAACTCATGCTCGAGTTGCTCCTTTCTCTCTCATCCTCAGCAAAATAAGCCCAAACTATAGAATGGATTATGAATCATCATTATTGTACATGCTCTGCGTACACTTCCGTAAAGTAGTAAGAATAATTGCTACCTTTTCTTCATGGACAAAAAAAAAAGTATGTCCTACTAATTGTAGAGTAACAAAATCCTTTAGCAGGATCCACAATGGCCACGTCAAGTGTCCCTTAGTCCATTTGTTCTTCCACCAGGACATTGGCATCTTCGTGGGCATATCCCTTCGATTACGATTAACAAGGGTACAACCGTGTCGATTGCAACTTAGAAAATAGGGATGAATGATTTAGTTTTGAATAGGGGTTCTAGGCTTCTAGTAGCATTTGTGAGGATATTCTTAGTTCATCCTGTCGTTGTTTTGTACACTAGCGCTTTTTCATTAGGTTAACATAGACGTAGTGTTG
>Chr5:26100776-26101087
GGCAGAATTGCAAAACTGCCTAATCACTTTCCCCCATCGCCGGTCACCGCCTCTGCTTTCTTTTTGGTTCGGAACACGTCACGTTGACGGCGACCGGGCCAGCCTAATTACCCAACCCATCGCTTTCGCCCCGTAGCTTCCACAGATCGGCCAGATGCCAAAACCCACGCAGCATATTCCCATCGTGCAACGCCTGTGCGCTCACAGCCGTCAGATCAAAGATCGGACGGGACGGGGCGCTCCGTGCCGACTCGGAAACCGCTTCACGCTCTGGCCTGGGCCCCGCCCCCGCGTTCGGAACATGGGCTGAA
>Chr12:9831079-9831384
GAGAGAAGGCGGATTTTGGGCCGACTTTCGGCCCAAAGCCAAAAGAGGACTTTTTAAAACCTTTTTCAATTTAAATTATTTCTTAAATGCAATTCCATTTATTAAAAATACTTCCTTAGCTCAAATAAATCCCAGAAAAATCTAGGAATTATAGAATTAAGCAAAGTATTTAATGAAATTTTATCTGGCCCCATTTTATATTGGAATTTATTAATTAAAATTAGATCTTCTCTTCAAGACTTTTAAAATTATTTTCTAGAAATTCCATTTAAACAACAATTTATATAATTTGAATTTTTAGGGTG
>Chr7:28763531-28763998
GGACTTTTATCTAAACTACACCCTCGTAGGTGCATTAGGCCCATTAGCAAAGTTCAGTCCCAACCTTAGTACCCGAAAACAAAGAAGAGTTTTTAACGTACAGGGCATAAACTTAAGAATATTCCCCGAAATATGGTCGATGCACAAAGGTAGACTACTGTGCACCCACGAGTGTAGTTGGTTGGTTCATGGTTGGGCTGCCTGGCACGTCACGCCCCAATGCGTCCCCGGATGCTGCGACTGCGATGCCCGTCGCTTTCAGTTCGCGTGCCCGCTTCACGTATCCTTCCGTAATCGTAATCCGCCCACCTGATCGCTGATAGCGCGATTAGCAATAGATTTTACGATTGCAACTGCGACTGATCTCTGACCTGAAACGCTACGGTCGCGCAAGTCACGCGACGTGTGTGTTGCTTACACATCGACCAAACAAATAAAATCAGTGCTTAGATTGCATTCGACAGCGG
>Chr6:2315113-2315353
ACCCGTACGTCTGTCTTCTCAACAAAGCGGAGAATTAGAGAACTTAAAAAAAGAACTGACGCAGCAGAGGCTTCTAACAGAATGGTAGTAGCATATGCTTCACAATATCTGTTTTGGGTCCGCATATATTAATCGAACACCGACCCACCGACATCGATCGATCCATCGATTAGGTCTTGTTTAGTTGCCATTTTTTTTTCCAAAAACACCACATCAAATCTTTGTACATATACATGAAGC
>Chr7:23366420-23366725
GGACCAGTAATATAATGTCTTTTCTATTCTCTTGGCCTATTTGACCCATAAATCAGAGAGGTATATATTCCAGTGGCCCAAACCCTAACCTACCTAATCCACACGATTTCCCCACTCAGAGCGGCGGTACGCGGCTAGGCAGTTCAGGGCGCGCGCGCGCGTGACTCACGGGTGCTGCTTGCATCTGAGTTTGCAACCAGACTTTCACACCCACAAGGATATATAGGCTCTATTTAGTTCTAAAGTTTTTTTTCAAACTTCCAACTTTCCATCACATCAAACCTTTCATACACACACTTTTTTAT
>Chr9:20156096-20156317
CAGACCATATTCTTAGTTCTTGGGATTTTTCCCCTTAGGCCATATTCGGTTAATCTCCAAGAGAAAAAAAATACTCCTCCAAACCGAACAAGACCTATGAATTGAGAGTTGTGTCAGATTAACAAAATCGACGAGGCATAATTCTTTGGCATATGCTGATAGCTGTGATGCTCACATGCTCATCATATTGCAAAAAATTCAAATATTTGTAGAACCTTATC
>Chr5:611612-612128
GATGTATAAAATATATAAAATAACCACACGCAGAAACTAAATCCTATTTATGAAAGCACTAGGATATACGATTCTCCAATCCAACTCAACATCATAGGAAAGTATATTACAACTAGCAATTTATATAGATGATGCATGTTACAGACTAAGATCCATAGGATATTCGTCGTCTTCTCACCCATGATGCTTTCAACTCATAGTACATATATTTCATTCATTGTACACAGCTGCACATATAAATATAAAACTAAATGCACATTGTATAAGGAAAAACCACTTGCTATGTAGTATTTTATGTGTGCAAGTAGCAACCAATATACAACTCCAACCTGGGGGTTGCATTGACTTGGATCCATCTCCCATCCAATTGATCACCCCAGGCTGCTTAATTAATTTGTTTAGTGTGTTCACTGTTACTACTGGTCAATATATTGATTAATCTGTGTAAGTTAAGCCTTCTCTTACTTTGCAGGTTGTCTTTGATTGGCTATACTCTAATCTTAGTCTTGAACCTTC
>Chr2:32583375-32583649
ATTGGGTCTTTTTGTCAACTCACCATATTGTAGTTCATATAATAACAACTATATATATAAATTGCTCACCGGGTGTATTGACGTGTTGTGCACCAGATAGCTGACTAGCTGTGCGCCTGCTTCCGTTGTTTGTTCGAAAGGCATATCCGGCGTGCCGCTTGCGACAGCATCTTCCATCTCCACATCGGCAACGACCAGACGATGGGTTTGCTTTGGAATCGCCATCGCGTTGCAGCATGCAGGCCACATGGGCCAAGGCTCGAAGCCCAATCAC
>Chr1:16893609-16894032
AACAAGATTTTTGGACATATTGGAGTGTATTTGGTGCGTTCGTAGCAAAAACTCACTTCGTGATTTGCGCGGCGAACTTTTGTCAATTTATGCCAATCTTGGCATATATTGAGCCCTCACGGGTGCGATGTTTTTTGACCGGAATGAAAAAGTTCAAAAAGCACCAAAATAAGACTTTTGGACATATTGGAGTGTATTTGGTGCGTTCATAGCAAAAACTCACTTCGTGATTTGCGCGGCGAACTTTTGTCAATTTATGCCAATCTTGGCATATATTGAGCCCTCACGGGTGCGATGTTTTTTGACCGGAATGAAAAAGTTCAAAAAGCACCAAAACATGATTTTTTGAACATATTGGAGTGTATTGGGTGCGTTCGTAGCAAAAACATTGACGAACATTTGTCAATTAATGCCAATATTGGC
>Chr9:17907468-17907734
TGGACCATGGCAATTGGTATTTGGTAGTCCACGTCAGGCCCGGAACCTATCAAGCGGCTATCCACCACAGTGCCAGGTGGGCCCGGGAGGTGGTGGGTCCCACGGGCAGGGAGAGACCACCGGGGCAGTGCCTCCGTCTCCTGTCCTTTTCTCCGTGCGGTGATGTGGGCTCATTGGTGGTGCGTGGGCCACGGAATCTGAAAGGCAACGTGACGATCCTCGGATGGAGGCCCGTCGCCTCGTGCTCGGTGGGCCGAGACGTGCCG
>Chr8:179343-179767
CGTGGCGGTGGTGCAGGCTCCGGCCGGCGACCACCGATTGGAGTTTGGAGAAGACGACGACGACCACTGGGCTTGAAATACTAACGGATTTAAATTTCCTTTTTGAATTCAATTTTCTGTGGGTTTTGTTTCTACTAGTAGTATTTCCTTTTCAGAATATTCCGATCTGCCGTGGCCGTGTGAACAATGGGGACACGTAGCGGTCCAGCCAATGGGGACACGACGCGTGGCATCTCTTATCCGGAGCGGAAAGGGATCGGATCTGCGTAGAGGGATGGACGGTGCGGATGGTAACTGCGGACGGCTGGGATTTTCCCCCACACCGCGGGTGGATGCGGATGCGGTGGGGCCCACCGGGTTGGGACCTGGATGACGCAAGCTGCGACTTTGAGGGTTTGGTTGGGGGTGGGGCCCACAGAAAGGC
>Chr2:9696931-9697152
GCAGTGCACCGTTCCCGGATCATAATCACCCCCTTATAAACAAGGTATGGACTCCCCAGCGACCCCCGTGGGCTTATCTCCGCCACTTCACAGTCTGGTGCTCTACTATGAACCATACTATACAGAAAGTAAAGCCGTTGCCCACGCTGGCTTGTGGTTGGCACGGTAAATGTTTCACAACCGAAAATCGTGAACCGGTCCTTAATTGTCATGAGCACAAC
>Chr3:4556925-4557654
CGTTCCAAAGATGCTAACATTGACGTGAATTCCATGGTTTCAGCTAAAAGTGCTAAAGGAAATGTTGGATATGATGGTGTTATGCCGTTTCCTGATTCCAATGAAAGTAATGGTCAGCCATCAAATTTGCAAAGAAATAATGCCGAGAGTTCACCTCATGGAAAAAAAGTGCTCCAGAGAGAGCTTTCAGATCTCGAGTTGGGTGAATTTCGTGAGGCTTCTCTGGAAAATGAGACTGGGAGGGCAAAGAAGCAATTTGAAAGAAATAGTTCTTCAAAATCACTTGATGGTAAATTAGCTAATGTGGATAACTCCATTCCCAGTATGGCAAACAGAAAGGGTTCTCTATCCTCTTCTCAAGATCAGAGGAAACCATCACCTCGAGAATTTGGTATTGGAGGTAATATAAATCAGGAAGGATTCCCCAAGAAGGCATCTGGATATGATTTTGATAATAATAGGCCTCAACAAAGAGGAAATGTTCCACAAAGTCAGCAATTGTCAAAACCTGATAATCCAGTTCCTGTGGTCATATTACATCCAGATCAGCCAGGAGAAAAACCCGGGAAAAGGGAAACAAGGGTTCAGGTTGGAATGCTAGATCAAGTAGGTCCAAAGAAGATAGGGAAAACTACCCCCAAGCTTCCTCAGAATGGTAGTAGGAATGCCATAGGCTCTAGAACACAGAAATCAATTTCCCCAGCAGAAAATGAGGAAAGAAGTAGGAAC
>Chr6:19696333-19696598
ATATGTCCATTGATTAATCCACACCCATGCATGCAAAAGCCAGCATGCTTTAAATTAATTGTTAATTAGGAGCTTAACGACTGACAGGAAGGCGACCAAGTCGCACACATCTGCTAACTGAAAGGCATATGCTCGCCAGTTTATGTCGCCTCTCCAACAGCCAACAACCCAAAAGACCAAGACGTACACTTTCTTAATTACTTACTAGTCTTCGGCTTCACCAAACGTTTCCGAGCTAAAATCCGGGAGCAGTAAGCTTTCTTTC
>Chr6:22585765-22586065
GCAACTTTTGGACTGAAAGGAAGGGGCCCCAAGGAAACTAATCGGGCATTTCCTCGCACTATATGTTCCAAGCCCGATTAGAAGAAACAAGTCTAAAGCATTTACTTTCGTGATACATATAAAACACTTTGTGTTACAGTATACCGCAAGATGATAAGATAACTTCAATTCACGTGCACACGCACTTTTTTTTTCGAAGAAGAGAGCAAGGGGACTGCTTCGTTTCATTAATAAAGAAGAGAAGTGAGTTTATATACTCTCTCTGTTTCAAAATATTTGACACCGTTGACTTTTTAGTAT
>Chr11:5024367-5024770
GCTAGTACACAAAGGGGACAAGAAGAAGTTGAATAATCCCTTTTTGATAAGATGGGTGAAAAGTTAAGCTGACGTTGTTGGGTTAGGCGTGACAGATAAATGCCAAACAGAGCCGCTCATTTCGTAAAGATATACTACTTGACTTGAAATCACAAGTACACACCAAGGACAAAGCTAGATGGTTAGTGAGATCAGCAGTCGAGAGAAAAGACAACTTCATAAGTGATATTGGAAGATAAGTAGTTTGAAATCTGAACCTCTGAACATGGCATGAAACTTCAGAACAGTTTCGTGTTGTCTTCAAGCTTGCAAAGACTATTCAAAGTTTTCTTAAATGAGAAAAATATATTCTGGCCTTCTGGGGTTCATGAGATCGAACGGTAGGCACGGCACAGGTGTGTAT
>Chr3:3957205-3957944
CGGGTTCACGTGCGATGCTTGAGGGTGCGGCTCACAGTTTGTTCTCTCCTTCCTCTCCCTTCTCCCATGCACGCTTTTCAGCGCGAAAGCAGGAAAAGGAGCGGGGGGCGGAGGGAGACAAAAGCGACGAGGGACAGCGGGGCCACGGGCCCACCCCCGACGCATCCGTTCCCCCCCCTCATGTCCCCACCTGTCATCCTCACCGCCCGCGCCCGCGTGTACCGCTGCTGCCGTAGGGAAAGAGGAATTCCAAGCGTCACGCCGCCCGCGAAGGACCGACCGGTGTGTGGGCCGCGGGCCCCACCCGGCTCGGCCTCCGTTGCCGCCTTGCGTACACCCCAAGCGTCCTTCGCGCACCGGAAAGCCTAACCGCACCACGCACCTGCGGGTGGGGCCCCGGTTCACGTGGCCCCACATGCAGTGAGAGAACGCGGTGCGGGTACGAACGGGGACAGCTCGCTTGGAGGTTGGAACCCGGGTCGTTGCCCCTTTCGCTTTATCCGAATCTAACAGTTGCTTGCGGGGGTTAATTTAGCAGACTTTGGATAAAAATAGCAACTGGTTTGTTCATAATTTGGCAAGGTGGTTGATTAGACCCGTGGTTTTTTCTGGCTTCGGAGGGGCATCCTCCAACCAGTACACGCCACGTGGATGCTTTCGGGCGCTGATGAAACGATCGTGAGAATGGAAGGCCCTCACTTCTTCAATTGGGCCGACAGTGCCATGTCACCGCATCTAC
>Chr4:19882472-19882787
ACTAAAAAACTTTTAGCTGACTAAACGACTCCAACACTCACCGACCTGTTGTCAACTGCTCAGGAGCAGGTTGAGACCTGAACGAATAATATATTTACAGAAGCAAGCATGAGCTGGGGAAGTTAAATTAATTAACAATTATATGTAGTATTTATGTCTAACCTTTCATGAAGCCAAGAGACAACAGTAAGATTTTGGATACCCTGAAGATATCGAGAGAATATACTTAATCGCTCCCAAAAGAATGATTTTATAAAATTGAGATGGAAATTGACTATCGAACATGACAAACACTTCAGAAATGAGTATCTTTAT
>Chr8:18144391-18144705
TAGACCGGCGGCGGCGACAGACAACAACGACACGTTGAGAGGTTAGACTGGAACAACTACACCGGTTAGACCGGAAATCTTCGAGAGGTCAAACCGGCACATCCACTCCGGTCAGACTGATCGCCATCAAATTGAGGGTAATTTTTAATTCCGCTAAAAGTTTTGGTTTTTGGTACCAGAACCATTCACTCCCCTTTAGTTAGCTTGGTTTTTTCTGCTTGTTCCTACCATCGGTATCTAAAATATATTATAGGTGCTGGTTCTTTTTAAAAACTGGTACCTATATTATTGGTGTCTGTTTTTTTTCTTAAGAA
>Chr6:30081576-30081949
AAAAAAGAAAAAAAAGAGAAAGAAAGAAAAAAAGAAAATAAAAGAAAATAAAAGGAAACATGCTGCTTGAAGTGTACAATACCGACCACCTTTGTAAGATTCTCTTTTCTTCTCGATGTTAACACATATAAACAGGACGTAGGGTTGTTATCCATAATGAAGGCCCGAACCTGTATAAAAAGTTGTCTTGTGTGATTGTGAATCGGGAAAATCCTCCGCACGCTTCGGAGAGGAAAATCAAACTCAATAGCAAATCGAGAAAATCCTCCGCATGCTTCGGAGAGAGAAAAATCAAACTCGATAGCAAATCGAGAAAATCCTCCGCGCGCTTCGGAGAGGAAAATCAAACTCGATAGCAAATCGAGAAAAATCC
>Chr2:23096545-23097247
CCACATGTGTGTATGTTTGGCTGAGCTACCACCAGTTTGCCTATCTCCCAGGACACCTTGAAGCAGATCCATCTCGACTGACCAAGAAAGATTTGATGGCAATTGACATGACTTAAAGGATGGCAATTCGCCGCGTGTCAGATATCCAATTCTGTAGCAATCCAAAGCGTTTTTTATAGTGCTGATCACAGTATCCAGAAATATCACTTCTTCAGAAGCCTGATCTTTCTCTTCTTCTTTGGTCTGGTTTGTTCCTCGCCAGGAAATGTTTGGCTGCTTTTTTTTTTCTGCACAAGAATTTACTTGCACCATGCATGACAGAACAGGGAAACTGAAATGACTGCAAATTGGATATCGAATAGTGAAATTTCTCAAAACTTTGATTATCTAGCCACTAGCAGCAGACATTAGACGGACCATGGATGCAGGTTCTGCAACAAAAGCTCATCAGAGTCTACACTTGACAGTCACTTGGAGCTTCGGAATATCCCCATAGCATCTTCCATTTCTGTGGCTTGAATCTGGGGTGTTCATGTCAGCAGCAGAGACAGTGAGTGGCCATTACCACTGTTTGTGGAGTGTGTGCACACACCACCTCCGATGGCTGAAAAACCGTGGACCTACACATGATTGTGTTTTCAACTCTGAACCTTTTCTTGTGTTTCGTCAGAGTTTACTCAAAAAAACGCTTTTCTCACAGGC
>Chr4:27827206-27827455
CAAAAATGTCATCTGCTAATGCTGTTGCATGAAAAAATTTGACAGTTATCATCTGCTAAAAGAGAATAAGAGACCATATTGATGATTGGCTCCTGCTAAGGGTGGAGATCGCTCTATGCGGGCTGATTCCAGAGTTGACATTCACATTTTGCCTGGGCACTAAATTAACTACGGATAGATACAGCTTAGCTGGACGATGACTTGCCACTTGGAATGTCGGATACTGCTTGGCTTTTCTTCAGTGATTCC
>Chr1:34803748-34804089
ATGTGCGAGAAGAAAGCGAGAGCGCCTTCGGGCGTATCGCACATTCCAACTCTAATGGTTTAGCCCCCAGGACGCCGGGGCCCGTGGCGGCGCGGCCAACACAACACCGGAGAGGAGCATTCGTTCGGCGAGGAGGGCTTTTCCCATTGGAAAATCTGGAGAAACCCGGCGAAAAATCCCGTCGCCGCTGGGAATATCTCGATGGAATATCCAAACCCAGCGACGGAATTGGACTGGGACCGGACTGGACGGTCACGATGGAGTCTCGTCGCTCCCACGTGACCGCCGCCGCCGCCATCGCGGCCGTCCAATACCAGCAGCGGCCGTAGTAATAAAAAAAA
>Chr9:14390361-14390668
CGAATAAAAAAGTTTCATAGGCATACAAGTAATTTGCGTCTCACATTTTCAAGGGAGAAAAATATGGTGTGTGTATTATGTGCCCAAATGTTGCCCAAGCAAATGGTATTCGAATAAACACAAGAGCTGCATGTCCCTTGGAATATGCTTTCGCACTTGTCCTGTTGTTTCTAATCAGATCCAAATTCCAGGTCGACGTCAGAATTCCACTCTCACTGTCTCACAGAAGCAAATTAAATTAGCGCTTCCTCTGTCGTGCGTCGTGACCAATTGAGTCAAAGACCAAATACCTCTTGCAGATCGCAAC
>Chr1:32928196-32928505
CCTCCCTTTCAGATGATTCAGAAATAAAAAAAAAACCAAAAATGGAAGACCCAAGCAGGAATATTTTGAAGAACATTCAGTCATACCATGGAATATCCAGGCAAATGCTCCCATCAGAAGAGCACCCTGAGATTAGGCGAAATTGACCCGTGATCTAATCCAATTGGTGTTCCCGTCGGCGTCGACGTCGAGATCGTAGCACGTAGCAGGAACATCCAACTGGAATATCCCAAAAAATGATTTTGGAGGCTCATGCGAGATTATCTGACCAAATCTTTGTGCTACGCGCCACATAATCCAAGAATTATG
>Chr7:23824071-23824345
